# Systematic identification and characterization of regulators of aryl hydrocarbon receptor signaling

**DOI:** 10.1101/2025.09.15.676391

**Authors:** Manasvi Verma, Kushaal Desai, Yufang Ding, Xingren Wang, Minwoo Bae, Seth Rakoff-Nahoum, Emily P. Balskus, Michael A. Fischbach, Marco Jost

## Abstract

The human aryl hydrocarbon receptor (AHR) integrates chemical signals derived from the environment, gut microbes, and endogenous sources to regulate processes ranging from intestinal barrier integrity to xenobiotic detoxification. Despite strong evidence that dysregulation of AHR signaling is a causal factor in metabolic and autoimmune disorders, we currently lack a comprehensive understanding of the factors that regulate AHR activity in human cells. Here, we use genome-scale CRISPR screening to systematically identify regulators of AHR signaling in hepatocytes. The resulting datasets recapitulate the core AHR signaling pathway and identify a large network of regulators. Many of these factors have roles beyond AHR signaling, reflecting that AHR signaling is deeply integrated into human cell biology. We further dissect this network to reveal novel modes of regulation of AHR expression, protein levels, and signaling. For example, we find that the E3 ubiquitin ligase UBR5 sustains AHR signaling by counteracting degradation of ligand-bound AHR. Finally, we identify components of the AHR regulatory network that are specific to cell types and ligands as potential nodes to manipulate AHR signaling in a targeted manner for therapeutic benefit. Overall, our results define the regulatory network that underpins AHR activation, with implications for our understanding of host-microbe interactions and integrative chemosensation and the etiology of metabolic and inflammatory disorders.

## Supplemental Tables for "Systematic identification and characterization of regulators of aryl hydrocarbon receptor signaling": Table S1-2.xlsx (part 1 of 3)

### Sheet: Table S1
Supplementary Table 1: sgRNA counts and phenotypes for genome-wide screen for AHR activation
	Counts						Phenotypes
	I3S-high		I3S-low		IPY-high	IPY-low	I3S_high-low			IPY_high-low
	Rep1	Rep2	Rep1	Rep2	Rep1	Rep1	Rep1	Rep2	ave_Rep1_Rep2	Rep1
sgId
A1BG_+_58858549.23-P1	161	141	265	82	98	77	-0.724478	0.241763	-0.241357	0.556948
A1BG_+_58858964.23-P1	306	149	229	75	105	132	0.40756	0.447946	0.427753	-0.114368
A1BG_+_58864367.23-P2	446	278	423	196	244	232	0.0671654	-0.0308754	0.018145	0.285446
A1BG_-_58858617.23-P1	241	191	147	112	159	111	0.700365	0.231839	0.466102	0.727567
A1BG_-_58858630.23-P1	302	107	264	104	119	122	0.18428	-0.492303	-0.154011	0.17737
A1BG_-_58858788.23-P1	240	222	300	110	226	212	-0.329775	0.473539	0.0718818	0.304833
A1BG_-_58864354.23-P2	155	144	109	70	77	58	0.494997	0.497217	0.496107	0.615753
A1BG_-_58864360.23-P2	292	230	304	135	114	193	-0.0669537	0.231341	0.0821938	-0.541429
A1BG_-_58864822.23-P2	295	225	265	142	85	156	0.145126	0.127363	0.136244	-0.655362
A1BG_-_58864840.23-P2	530	416	546	297	402	295	-0.0518741	-0.0482099	-0.050042	0.658176
A1CF_+_52645000.23-P1P2	595	339	553	201	251	268	0.0963812	0.218235	0.157308	0.118811
A1CF_+_52645080.23-P1P2	325	123	264	125	116	142	0.289834	-0.556029	-0.133097	-0.0765129
A1CF_+_52645339.23-P1P2	409	231	366	156	189	142	0.150799	0.0304153	0.090607	0.622978
A1CF_-_52645011.23-P1P2	554	343	551	199	350	404	-0.00122564	0.249464	0.124119	0.00654285
A1CF_-_52645373.23-P1P2	687	473	728	276	297	343	-0.0925554	0.242056	0.0747504	0.00589749
A2ML1_+_8975211.23-P1P2	375	263	324	216	228	290	0.201248	-0.250102	-0.0244271	-0.132678
A2ML1_+_8975278.23-P1P2	594	461	605	268	390	380	-0.0354733	0.247342	0.105934	0.250371
A2ML1_-_8975582.23-P1P2	557	307	470	256	300	375	0.235493	-0.271783	-0.018145	-0.107975
A2ML1_-_8975593.23-P1P2	222	142	297	146	112	148	-0.427314	-0.572746	-0.50003	-0.185996
A2ML1_-_8975664.23-P1P2	628	476	607	311	365	418	0.0399436	0.0794983	0.0597209	0.0178871
A2M_+_9268141.23-P1P2	751	568	821	318	396	473	-0.137451	0.301927	0.0822382	-0.0427543
A2M_+_9268487.23-P1P2	513	357	500	179	244	316	0.0279126	0.459018	0.243465	-0.158707
A2M_+_9268495.23-P1P2	480	300	475	143	235	226	0.00603018	0.53075	0.26839	0.269088
A2M_-_9268273.23-P1P2	599	489	562	367	349	473	0.0827824	-0.119869	-0.0185433	-0.224538
A2M_-_9268387.23-P1P2	395	260	477	214	245	243	-0.280555	-0.253232	-0.266894	0.224771
A3GALT2_+_33786649.23-ENST00000442999.3	409	338	557	157	247	238	-0.453686	0.568416	0.0573647	0.266323
A3GALT2_+_33786659.23-ENST00000442999.3	417	196	431	126	141	182	-0.0565735	0.100422	0.0219243	-0.152959
A3GALT2_+_33786675.23-ENST00000442999.3	179	154	152	64	83	89	0.22542	0.720812	0.473116	0.113458
A3GALT2_+_33786682.23-ENST00000442999.3	399	158	455	129	187	141	-0.198079	-0.24243	-0.220254	0.617835
A3GALT2_-_33786280.23-ENST00000442999.3	246	171	287	132	173	149	-0.230603	-0.161963	-0.196283	0.427119
A4GALT_+_43116425.23-P1P2	477	304	445	186	286	240	0.0909218	0.172826	0.131874	0.465011
A4GALT_+_43116792.23-P1P2	517	419	689	281	296	318	-0.422689	0.0417492	-0.19047	0.1099
A4GALT_-_43116431.23-P1P2	529	376	585	327	381	415	-0.153953	-0.332076	-0.243015	0.0899828
A4GALT_-_43116434.23-P1P2	451	285	499	182	214	229	-0.15465	0.111227	-0.0217119	0.115697
A4GALT_-_43116819.23-P1P2	124	122	229	98	130	108	-0.888751	-0.219787	-0.554269	0.478232
A4GNT_+_137850968.23-P1P2	211	126	133	126	104	126	0.652786	-0.532945	0.0599206	-0.0614454
A4GNT_+_137851024.23-P1P2	735	486	745	309	449	459	-0.028515	0.118709	0.0450968	0.181285
A4GNT_+_137851178.23-P1P2	495	531	527	213	320	251	-0.0992429	0.780871	0.340814	0.562143
A4GNT_-_137851117.23-P1P2	588	408	703	276	372	298	-0.266353	0.0292699	-0.118541	0.532024
A4GNT_-_137851121.23-P1P2	208	150	240	134	113	208	-0.214575	-0.371356	-0.292966	-0.661475
AAAS_+_53714983.23-P1P2	248	152	221	176	131	227	0.156541	-0.743163	-0.293311	-0.575502
AAAS_+_53715355.23-P1P2	110	110	139	68	81	92	-0.343912	0.152946	-0.0954829	0.0313869
AAAS_-_53715371.23-P1P2	775	598	740	382	401	432	0.057538	0.112267	0.0849023	0.105822
AAAS_-_53715389.23-P1P2	575	349	600	257	381	303	-0.0703413	-0.0929611	-0.0816512	0.542495
AAAS_-_53715438.23-P1P2	348	196	295	165	191	127	0.228585	-0.285933	-0.0286739	0.797956
AACS_+_125549983.23-P1P2	390	375	578	186	250	336	-0.57544	0.474749	-0.0503452	-0.212068
AACS_+_125549999.23-P1P2	543	280	363	209	168	260	0.570623	-0.112764	0.228929	-0.414033
AACS_+_125550002.23-P1P2	312	257	362	148	195	162	-0.222852	0.259114	0.0181309	0.478975
AACS_+_125550035.23-P1P2	487	307	536	263	284	336	-0.147086	-0.310553	-0.228819	-0.0287929
AACS_-_125550169.23-P1P2	238	148	245	74	131	106	-0.0506928	0.457405	0.203356	0.515921
AADACL2_+_151451732.23-P1P2	484	390	610	209	285	318	-0.342233	0.363834	0.0108008	0.0554524
AADACL2_+_151451926.23-P1P2	289	190	228	117	179	146	0.33166	0.161841	0.246751	0.505174
AADACL2_+_151452121.23-P1P2	520	489	476	225	304	274	0.118249	0.583514	0.350882	0.362371
AADACL2_-_151451828.23-P1P2	299	238	347	172	147	203	-0.22317	-0.0667063	-0.144938	-0.249978
AADACL2_-_151451961.23-P1P2	258	169	221	151	108	114	0.213347	-0.371482	-0.0790671	0.135688
AADACL3_+_12776115.23-P1P2	430	246	400	191	242	261	0.0950405	-0.16954	-0.0372499	0.104383
AADACL3_+_12776133.23-P1P2	515	337	441	251	205	249	0.21428	-0.109345	0.0524671	-0.06629
AADACL3_+_12776213.23-P1P2	495	265	414	270	233	334	0.248184	-0.559812	-0.155814	-0.304659
AADACL3_+_12776313.23-P1P2	383	334	306	197	227	243	0.313823	0.225716	0.269769	0.115146
AADACL3_+_12776495.23-P1P2	651	403	634	341	344	408	0.0290702	-0.292586	-0.131758	-0.0325108
AADACL4_+_12704573.23-P1P2	605	370	630	217	263	276	-0.0673674	0.234146	0.0833894	0.143646
AADACL4_+_12704601.23-P1P2	616	486	636	266	262	451	-0.055068	0.334137	0.139535	-0.568266
AADACL4_+_12704653.23-P1P2	459	190	525	156	199	239	-0.202474	-0.250137	-0.226305	-0.0500407
AADACL4_+_12704714.23-P1P2	543	290	513	175	303	215	0.0727932	0.192499	0.132646	0.706034
AADACL4_-_12704768.23-P1P2	538	449	603	244	404	386	-0.173308	0.344198	0.085445	0.278582
AADAC_+_151532013.23-P1P2	249	191	250	184	120	181	-0.0148044	-0.479364	-0.247084	-0.375938
AADAC_+_151532371.23-P1P2	409	364	350	255	254	317	0.215108	-0.0211923	0.0969577	-0.105536
AADAC_-_151531905.23-P1P2	454	281	423	204	247	255	0.0927571	-0.0728737	0.00994173	0.16719
AADAC_-_151531939.23-P1P2	350	236	333	121	158	134	0.0625778	0.425061	0.243819	0.449061
AADAC_-_151531954.23-P1P2	416	287	373	184	205	207	0.147964	0.105599	0.126781	0.199055
AADAT_+_171010904.23-P1P2	749	497	602	406	392	381	0.305687	-0.241828	0.0319297	0.25395
AADAT_+_171010929.23-P1P2	261	242	236	137	159	147	0.135635	0.283343	0.209489	0.325468
AADAT_+_171011392.23-P1P2	399	294	430	147	257	232	-0.116733	0.462173	0.17272	0.360035
AADAT_-_171011321.23-P1P2	331	278	400	179	132	211	-0.281464	0.0993233	-0.0910704	-0.459644
AADAT_-_171011368.23-P1P2	594	364	593	283	218	336	-0.0066184	-0.170939	-0.0887789	-0.408824
AAED1_+_99417117.23-P1P2	579	368	554	330	377	393	0.05452	-0.376155	-0.160818	0.153184
AAED1_+_99417233.23-P1P2	130	113	121	93	112	135	0.0936405	-0.254644	-0.0805016	-0.0542902
AAED1_+_99417525.23-P1P2	266	212	184	153	147	179	0.520269	-0.0650218	0.227624	-0.069406
AAED1_+_99417589.23-P1P2	407	376	487	248	306	286	-0.267357	0.0654739	-0.100942	0.310182
AAED1_-_99417574.23-P1P2	489	249	566	281	270	333	-0.219612	-0.706712	-0.463162	-0.0885615
AAGAB_+_67546965.23-P1P2	232	128	246	107	101	117	-0.0932262	-0.276605	-0.184916	0.00277602
AAGAB_-_67546714.23-P1P2	402	226	452	179	196	255	-0.177776	-0.19825	-0.188013	-0.164954
AAGAB_-_67546928.23-P1P2	292	177	212	131	158	202	0.451002	-0.101606	0.174698	-0.139459
AAGAB_-_67546952.23-P1P2	366	392	393	248	241	274	-0.111461	0.125439	0.00698897	0.0285692
AAGAB_-_67546997.23-P1P2	34	58	45	11	47	70	-0.403324	1.76474	0.680706	-0.351791
AAK1_+_69870290.23-P1P2	248	167	330	168	140	196	-0.419731	-0.541507	-0.480619	-0.269507
AAK1_+_69870701.23-P1P2	661	426	699	360	400	388	-0.0895688	-0.290708	-0.190138	0.256826
AAK1_-_69870541.23-P1P2	363	213	437	206	190	230	-0.276038	-0.484965	-0.380501	-0.0613265
AAK1_-_69870791.23-P1P2	612	500	808	410	458	590	-0.409298	-0.247273	-0.328285	-0.15167
AAK1_-_69870794.23-P1P2	269	221	438	240	194	334	-0.710307	-0.651418	-0.680863	-0.567693
AAMDC_+_77532426.23-P1P2	623	398	453	238	245	340	0.449809	0.206433	0.328121	-0.25812
AAMDC_-_77532187.23-P1P2	476	347	396	181	227	252	0.255805	0.402204	0.329005	0.0628902
AAMDC_-_77532222.23-P1P2	370	216	337	195	247	163	0.125351	-0.386104	-0.130376	0.809638
AAMDC_-_77532236.23-P1P2	267	232	355	185	169	189	-0.418689	-0.207918	-0.313303	0.0525291
AAMDC_-_77532634.23-P1P2	150	87	156	44	49	61	-0.0652611	0.434634	0.184686	-0.0973464
AAMP_+_219134841.23-P1P2	216	194	94	88	129	162	1.18265	0.598652	0.890651	-0.113367
AAMP_+_219134851.23-P1P2	92	122	69	75	114	67	0.400831	0.161642	0.281236	0.971021
AAMP_-_219134415.23-P1P2	252	265	263	151	151	192	-0.0704457	0.27441	0.101982	-0.131536
AAMP_-_219134424.23-P1P2	485	390	545	235	276	367	-0.17699	0.195437	0.00922352	-0.196826
AAMP_-_219134469.23-P1P2	403	316	402	209	183	263	-0.00546969	0.0611486	0.0278394	-0.307838
AANAT_+_74463718.23-P1P2	333	273	418	122	184	194	-0.336147	0.622573	0.143213	0.137045
AANAT_+_74463735.23-P1P2	414	221	445	169	232	238	-0.112978	-0.14792	-0.130449	0.176313
AANAT_+_74464088.23-P1P2	353	236	391	184	209	297	-0.156149	-0.175583	-0.165866	-0.291929
AANAT_-_74464175.23-P1P2	566	350	604	230	264	290	-0.102632	0.0706332	-0.0159991	0.0779669
AANAT_-_74464185.23-P1P2	272	216	258	144	164	206	0.0669037	0.0486972	0.0578005	-0.114171
AAR2_+_34824386.23-P1P2	395	294	391	192	252	249	0.00560164	0.0791692	0.0423854	0.230203
AAR2_+_34824488.23-P1P2	284	164	294	112	128	188	-0.0587982	0.0131983	-0.0227999	-0.338021
AAR2_+_34824681.23-P1P2	376	288	369	194	231	207	0.0179941	0.0346504	0.0263223	0.370535
AAR2_-_34824417.23-P1P2	521	442	577	224	334	375	-0.156065	0.444437	0.144186	0.0464222
AAR2_-_34824425.23-P1P2	622	352	476	215	261	269	0.376198	0.175692	0.275945	0.169601
AARD_+_117950477.23-P1P2	465	325	591	203	277	252	-0.354312	0.143358	-0.105477	0.348941
AARD_+_117950489.23-P1P2	281	140	260	112	179	136	0.1026	-0.213573	-0.0554862	0.606815
AARD_+_117950882.23-P1P2	788	505	632	309	408	326	0.308775	0.173924	0.241349	0.535804
AARD_+_117950890.23-P1P2	305	148	380	159	126	164	-0.325304	-0.635705	-0.480504	-0.164644
AARD_-_117950494.23-P1P2	403	323	364	258	216	306	0.137414	-0.209903	-0.0362448	-0.28755
AARS2_+_44280650.23-P1P2	574	402	729	276	362	418	-0.35338	0.00794893	-0.172715	0.00601303
AARS2_+_44281006.23-P1P2	214	138	185	157	116	186	0.199989	-0.717785	-0.258898	-0.463536
AARS2_+_44281027.23-P1P2	152	141	140	111	109	174	0.108791	-0.190553	-0.0408807	-0.456858
AARS2_+_44281044.23-P1P2	313	234	136	202	168	236	1.18754	-0.321764	0.43289	-0.27487
AARS2_+_44281056.23-P1P2	322	305	231	261	267	247	0.468364	-0.30898	0.0796921	0.324887
AARSD1_+_41116203.23-P1	978	526	776	380	416	501	0.324349	-0.064933	0.129708	-0.0546463
AARSD1_+_41116412.23-P1	159	123	255	82	107	80	-0.687117	0.0462119	-0.320453	0.628031
AARSD1_+_41116417.23-P1	437	174	248	140	215	165	0.80574	-0.221285	0.292227	0.592842
AARSD1_+_41132061.23-P2	1842	1193	1760	974	786	1069	0.056616	-0.240616	-0.0920001	-0.230182
AARSD1_+_41132078.23-P2	154	135	131	82	85	125	0.222685	0.179478	0.201082	-0.338021
AARSD1_-_41116243.23-P1	472	305	402	192	279	240	0.222015	0.131986	0.177001	0.429387
AARSD1_-_41116425.23-P1	248	280	199	130	197	156	0.307101	0.568058	0.437579	0.54773
AARSD1_-_41131712.23-P2	766	492	720	313	392	310	0.0801822	0.117878	0.0990302	0.550608
AARSD1_-_41132037.23-P2	248	182	269	122	150	191	-0.125859	0.0402404	-0.0428092	-0.133564
AARSD1_-_41132088.23-P2	2054	1498	2104	1046	1115	1309	-0.043727	-0.015206	-0.0294665	-0.0182361
AARS_+_70323318.23-P1P2	8	37	29	52	21	41	-1.74601	-1.01294	-1.37947	-0.719892
AARS_+_70323322.23-P1P2	45	52	26	54	75	82	0.759629	-0.586384	0.0866226	0.0858818
AARS_+_70323353.23-P1P2	16	22	8	13	15	22		0.183262		-0.310568
AARS_+_70323362.23-P1P2	136	135	84	67	98	83	0.679596	0.467055	0.573326	0.450033
AARS_-_70323332.23-P1P2	43	62	25	55	36	50	0.749947	-0.36302	0.193463	-0.249978
AASDHPPT_+_105948405.23-P1P2	44	51	50	33	50	51	-0.189617	0.0800319	-0.0547927	0.184979
AASDHPPT_+_105948450.23-P1P2	398	348	271	204	228	314	0.543737	0.234658	0.389198	-0.247011
AASDHPPT_+_105948813.23-P1P2	476	292	378	275	301	325	0.322746	-0.446713	-0.0619831	0.10267
AASDHPPT_-_105948374.23-P1P2	528	395	493	232	285	248	0.0897115	0.232226	0.160969	0.412863
AASDHPPT_-_105948417.23-P1P2	495	295	451	224	219	284	0.124972	-0.137273	-0.00615027	-0.160465
AASDH_+_57253570.23-P1P2	886	706	896	415	497	563	-0.025219	0.232182	0.103481	0.0334443
AASDH_-_57253280.23-P1P2	124	72	102	10	34	37	0.270239	2.19745	1.23384	0.0943492
AASDH_-_57253356.23-P1P2	469	352	510	233	259	289	-0.129708	0.0602147	-0.0347465	0.0554524
AASDH_-_57253362.23-P1P2	812	720	945	413	482	502	-0.22763	0.267424	0.0198968	0.154459
AASDH_-_57253588.23-P1P2	198	136	126	65	64	119	0.638895	0.520693	0.579794	-0.671529
AASS_+_121784000.23-P1P2	270	147	348	163	205	176	-0.373979	-0.681044	-0.527511	0.431889
AASS_+_121784219.23-P1P2	367	248	314	132	209	288	0.215309	0.371775	0.293542	-0.247686
AASS_+_121784247.23-P1P2	295	204	340	129	138	166	-0.21322	0.124167	-0.0445262	-0.0517695
AASS_-_121784277.23-P1P2	110	72	129	49	59	72	-0.236997	0.0130234	-0.111987	-0.0699402
AASS_-_121784328.23-P1P2	350	249	287	248	251	169	0.276357	-0.527163	-0.125403	0.780883
AATF_-_35306286.23-P1P2	92	122	35	64	56	71	1.36019	0.387202	0.873695	-0.124041
AATF_-_35306312.23-P1P2	300	216	268	185	211	164	0.153112	-0.310553	-0.0787202	0.574592
AATF_-_35306333.23-P1P2	161	252	30	51	131	73	2.37661	1.74961	2.06311	1.04793
AATF_-_35306340.23-P1P2	105	168	16	72	105	99	2.63141	0.67811	1.65476	0.297058
AATF_-_35306346.23-P1P2	73	73	32	28	51	32	1.15601	0.818527	0.987271	0.869039
AATK_+_79139571.23-ENST00000326724.4	544	205	442	189	185	335	0.289904	-0.4163	-0.0631978	-0.640165
AATK_+_79139589.23-ENST00000326724.4	513	320	427	207	238	297	0.255112	0.0930448	0.174079	-0.105308
AATK_+_79139592.23-ENST00000326724.4	616	362	669	225	328	348	-0.127936	0.150702	0.0113831	0.127854
AATK_-_79139586.23-ENST00000326724.4	133	115	180	107	81	118	-0.442802	-0.429851	-0.436327	-0.324272
AATK_-_79139956.23-ENST00000326724.4	556	336	499	186	185	278	0.146704	0.316765	0.231735	-0.371969
ABAT_+_8768492.23-P1	406	292	389	183	226	295	0.0525095	0.13825	0.0953797	-0.169911
ABAT_+_8768682.23-P1	447	298	440	249	205	244	0.0136749	-0.274728	-0.130526	-0.0371437
ABAT_+_8807445.23-P2	460	404	447	218	278	297	0.0322229	0.354046	0.193134	0.117947
ABAT_+_8807450.23-P2	533	226	592	234	183	278	-0.160238	-0.582913	-0.371575	-0.387566
ABAT_+_8807464.23-P2	614	361	540	241	265	308	0.175913	0.0480377	0.111975	-0.00318687
ABAT_+_8807492.23-P2	264	184	466	112	185	231	-0.826475	0.178258	-0.324109	-0.105828
ABAT_+_8807696.23-P2	585	444	646	356	289	303	-0.15191	-0.215064	-0.183487	0.144975
ABAT_-_8768504.23-P1	562	308	514	217	216	269	0.119517	-0.0296662	0.0449256	-0.102271
ABAT_-_8768523.23-P1	458	212	366	198	262	298	0.313669	-0.43486	-0.0605955	0.027911
ABAT_-_8768533.23-P1	445	216	542	179	207	225	-0.292954	-0.263247	-0.2781	0.0932545
ABCA10_+_67224811.23-P1P2	619	376	676	277	238	425	-0.135933	-0.0934653	-0.114699	-0.620849
ABCA10_+_67224929.23-P1P2	420	230	434	208	214	347	-0.0562403	-0.388555	-0.222398	-0.481757
ABCA10_-_67224447.23-P1P2	469	336	527	185	222	179	-0.176922	0.324501	0.0737894	0.522041
ABCA10_-_67224767.23-P1P2	513	353	532	295	322	272	-0.0614123	-0.274793	-0.168103	0.455627
ABCA10_-_67224823.23-P1P2	259	207	274	125	146	147	-0.0899651	0.190215	0.0501249	0.203213
ABCA12_+_216002996.23-P1P2	440	247	338	217	219	206	0.370448	-0.346933	0.0117576	0.300866
ABCA12_+_216003308.23-P1P2	506	361	472	247	250	277	0.0911004	0.0127046	0.0519025	0.0655962
ABCA12_+_216003314.23-P1P2	460	274	357	244	196	244	0.355762	-0.366295	-0.00526652	-0.101592
ABCA12_+_216003340.23-P1P2	632	422	543	306	271	286	0.209554	-0.0705259	0.0695139	0.13555
ABCA12_-_216002923.23-P1P2	77	75	93	102	46	92	-0.278232	-0.971518	-0.624875	-0.771576
ABCA13_+_48211090.23-P1P2	430	210	444	142	182	211	-0.0551626	0.0282829	-0.0134398	0.000773107
ABCA13_+_48211097.23-P1P2	303	252	280	194	178	202	0.104456	-0.157282	-0.0264128	0.0314736
ABCA13_+_48211145.23-P1P2	318	198	241	176	169	254	0.389504	-0.363926	0.0127892	-0.371969
ABCA13_+_48211160.23-P1P2	519	470	435	312	342	483	0.245138	0.0566195	0.150879	-0.283805
ABCA13_-_48211093.23-P1P2	258	267	361	204	222	300	-0.492083	-0.146336	-0.319209	-0.219726
ABCA1_-_107689997.23-P1P2	22	18	38	23	18	25	-0.770885	-0.86998	-0.820433	-0.239518
ABCA1_-_107690031.23-P1P2	784	477	823	326	311	452	-0.0789968	0.0147751	-0.0321109	-0.324971
ABCA1_-_107690385.23-P1P2	127	181	36	36	121	51	1.7815	1.7654	1.77345	1.44329
ABCA1_-_107690389.23-P1P2	518	378	434	259	317	277	0.245674	0.0107413	0.128208	0.406936
ABCA1_-_107690394.23-P1P2	383	208	387	154	177	206	-0.0239955	-0.10171	-0.0628528	-0.0047598
ABCA2_+_139922190.23-P1P2	212	248	181	115	145	150	0.21787	0.569076	0.393473	0.164414
ABCA2_+_139922201.23-P1P2	164	122	172	64	63	70	-0.0773512	0.387202	0.154925	0.0632466
ABCA2_+_139922272.23-P1P2	516	283	652	288	284	309	-0.345964	-0.558123	-0.452044	0.0916874
ABCA2_+_139922669.23-P1P2	542	438	571	302	304	380	-0.0841081	0.00195822	-0.0410749	-0.107988
ABCA2_-_139922596.23-P1P2	357	282	277	172	211	309	0.35583	0.177085	0.266457	-0.33521
ABCA3_+_2390336.23-P1P2	319	224	303	97	144	113	0.0649554	0.666126	0.365541	0.560013
ABCA3_+_2390611.23-P1P2	507	326	361	128	239	292	0.479794	0.808975	0.644384	-0.0748725
ABCA3_-_2390323.23-P1P2	303	235	268	193	187	193	0.16742	-0.250215	-0.0413974	0.16767
ABCA3_-_2390333.23-P1P2	184	141	181	125	61	59	0.0145417	-0.360478	-0.172968	0.260299
ABCA3_-_2390704.23-P1P2	157	111	52	83	86	100	1.56682	-0.117907	0.724454	-0.00227426
ABCA4_+_94586668.23-P1P2	114	39	61	22	25	36	0.882249	0.265421	0.573835	-0.29602
ABCA4_-_94586219.23-P1P2	258	225	270	187	172	212	-0.0743859	-0.267355	-0.17087	-0.0870877
ABCA4_-_94586232.23-P1P2	475	278	438	249	314	292	0.107695	-0.374608	-0.133456	0.317445
ABCA4_-_94586250.23-P1P2	353	274	416	138	153	181	-0.245343	0.451402	0.103029	-0.0280144
ABCA4_-_94586658.23-P1P2	548	308	533	249	225	325	0.0309213	-0.227266	-0.0981725	-0.315555
ABCA5_-_67322851.23-P1P2	272	225	308	195	135	189	-0.187751	-0.327476	-0.257613	-0.269399
ABCA5_-_67322872.23-P1P2	608	570	530	293	407	387	0.188685	0.42473	0.306707	0.285506
ABCA5_-_67322891.23-P1P2	460	211	427	175	189	292	0.0981108	-0.264456	-0.0831726	-0.411908
ABCA5_-_67323220.23-P1P2	191	134	238	109	164	131	-0.324949	-0.237489	-0.281219	0.534922
ABCA5_-_67323280.23-P1P2	297	218	256	173	192	198	0.204499	-0.201101	0.00169873	0.168826
ABCA6_+_67137842.23-P1P2	576	366	614	297	385	370	-0.10106	-0.232477	-0.166769	0.270175
ABCA6_+_67138008.23-P1P2	318	214	317	145	122	215	-0.00451548	0.0254234	0.0104539	-0.599379
ABCA6_+_67138026.23-P1P2	790	521	762	384	365	361	0.0429495	-0.0937536	-0.025402	0.228848
ABCA6_+_67138050.23-P1P2	387	233	404	227	247	219	-0.0709104	-0.49547	-0.28319	0.38583
ABCA6_-_67137854.23-P1P2	557	398	541	285	312	324	0.0329271	-0.0525713	-0.0098221	0.158717
ABCA7_+_1040413.23-P1	593	325	386	239	264	284	0.609084	-0.0911074	0.258988	0.108024
ABCA7_+_1040513.23-P1	697	487	741	321	378	433	-0.0972373	0.0668755	-0.0151809	0.0174965
ABCA7_+_1040577.23-P1	730	381	637	274	350	372	0.18727	-0.0588039	0.064233	0.125289
ABCA7_+_1041292.23-P2	503	382	535	275	226	363	-0.0978544	-0.0602688	-0.0790616	-0.468252
ABCA7_+_1041297.23-P2	533	394	580	317	308	367	-0.130744	-0.220119	-0.175431	-0.0391052
ABCA7_+_1041311.23-P2	62	118	136	80	90	100	-1.1298	0.0220228	-0.553887	0.0625769
ABCA7_-_1040133.23-P1	318	185	250	101	183	175	0.336824	0.333789	0.335306	0.277124
ABCA7_-_1040209.23-P1	221	247	273	133	173	195	-0.312661	0.355162	0.0212504	0.0412274
ABCA7_-_1041459.23-P2	647	420	509	278	278	358	0.336451	0.0606102	0.198531	-0.150725
ABCA7_-_1041717.23-P2	537	371	562	310	334	329	-0.0745739	-0.274557	-0.174565	0.234689
ABCA8_+_66950959.23-P1P2	943	675	940	411	522	573	-0.004453	0.181434	0.0884905	0.0787539
ABCA8_+_66951401.23-P1P2	111	81	112	99	94	74	-0.0218692	-0.819249	-0.420559	0.554031
ABCA8_-_66951372.23-P1P2	443	282	410	161	223	189	0.102376	0.271863	0.18712	0.450493
ABCA8_-_66951525.23-P1P2	718	525	747	350	348	405	-0.0660916	0.0506468	-0.0077224	-0.00525897
ABCA8_-_66951528.23-P1P2	373	202	338	172	192	208	0.132708	-0.302237	-0.0847647	0.0980916
ABCA9_+_67057085.23-P1P2	594	414	526	252	293	386	0.166042	0.181029	0.173535	-0.183524
ABCA9_-_67056649.23-P1P2	488	266	441	166	178	223	0.136743	0.144047	0.140395	-0.110545
ABCA9_-_67057012.23-P1P2	407	230	339	198	180	251	0.253989	-0.317821	-0.0319156	-0.26444
ABCA9_-_67057053.23-P1P2	528	366	432	223	247	281	0.279856	0.179336	0.229596	0.0276387
ABCA9_-_67057069.23-P1P2	342	303	446	255	233	333	-0.391111	-0.285017	-0.338064	-0.300346
ABCB10_+_229694285.23-P1P2	38	100	20	37	70	10	0.88404	0.877339	0.880689	2.90331
ABCB10_+_229694413.23-P1P2	391	197	451	195	227	213	-0.214514	-0.518298	-0.366406	0.304417
ABCB10_-_229694297.23-P1P2	201	146	95	57	121	118	1.0642	0.808746	0.936475	0.248913
ABCB10_-_229694457.23-P1P2	268	172	272	128	155	195	-0.0303399	-0.109544	-0.0699419	-0.116314
ABCB10_-_229694467.23-P1P2	283	166	312	148	137	183	-0.149317	-0.368409	-0.258863	-0.202044
ABCB11_+_169887409.23-P1P2	581	352	661	287	228	365	-0.194857	-0.239346	-0.217101	-0.463502
ABCB11_+_169887811.23-P1P2	592	415	644	320	310	403	-0.130312	-0.158935	-0.144623	-0.164447
ABCB11_-_169887416.23-P1P2	460	245	475	180	247	218	-0.05524	-0.0902763	-0.0727581	0.392403
ABCB11_-_169887784.23-P1P2	667	511	731	337	301	471	-0.141041	0.0661756	-0.0374325	-0.431245
ABCB11_-_169887796.23-P1P2	388	255	471	200	225	348	-0.288062	-0.183997	-0.236029	-0.413911
ABCB1_-_87342256.23-ENST00000265724.3	366	216	378	218	194	250	-0.0554629	-0.546181	-0.300822	-0.15122
ABCB1_-_87342302.23-ENST00000265724.3	322	235	325	113	150	202	-0.0223829	0.516808	0.247213	-0.213937
ABCB1_-_87342654.23-ENST00000265724.3	608	476	604	315	347	364	0.000461946	0.0611198	0.0307909	0.144185
ABCB1_-_87342657.23-ENST00000265724.3	475	289	498	212	250	227	-0.0771234	-0.0877455	-0.0824344	0.351647
ABCB1_-_87342674.23-ENST00000265724.3	446	193	404	252	211	288	0.133308	-0.916026	-0.391359	-0.234012
ABCB4_+_87104933.23-P1P2	590	433	496	312	277	340	0.240867	-0.0614125	0.0897273	-0.0816931
ABCB4_+_87104939.23-P1P2	606	372	528	281	302	343	0.189384	-0.129464	0.0299596	0.029903
ABCB4_+_87105008.23-P1P2	279	234	258	164	142	128	0.10343	-0.0227502	0.0403397	0.361638
ABCB4_-_87104608.23-P1P2	249	164	243	144	94	164	0.0260018	-0.346532	-0.160265	-0.583473
ABCB4_-_87104975.23-P1P2	448	231	410	218	175	290	0.118532	-0.449751	-0.16561	-0.51245
ABCB5_+_20687051.23-P1P2	209	162	275	95	135	136	-0.403324	0.230821	-0.0862517	0.202424
ABCB5_+_20687218.23-P1P2	147	119	229	103	114	193	-0.645082	-0.326494	-0.485788	-0.541429
ABCB5_+_20687242.23-P1P2	602	406	675	317	400	390	-0.17391	-0.176943	-0.175427	0.249427
ABCB5_+_20687409.23-P1P2	254	99	181	91	76	95	0.477514	-0.412651	0.0324315	-0.105182
ABCB5_-_20687396.23-P1P2	324	218	417	153	202	178	-0.372108	-0.0249444	-0.198526	0.394514
ABCB6_+_220083500.23-P1P2	631	436	719	273	276	375	-0.197117	0.140512	-0.0283025	-0.227853
ABCB6_-_220083181.23-P1P2	573	480	564	296	300	310	0.0137547	0.162629	0.0881919	0.165843
ABCB6_-_220083194.23-P1P2	164	81	187	98	101	109	-0.197312	-0.80475	-0.501031	0.104059
ABCB6_-_220083468.23-P1P2	406	293	441	170	245	224	-0.128063	0.248875	0.0604061	0.341727
ABCB6_-_220083604.23-P1P2	611	344	629	365	352	475	-0.0508653	-0.618192	-0.334529	-0.2183
ABCB7_+_74375885.23-P1P2	166	167	49	27	83	54	1.7308	2.05202	1.89141	0.823951
ABCB7_+_74376070.23-P1P2	134	96	61	45	90	80	1.11357	0.543406	0.82849	0.380938
ABCB7_-_74375964.23-P1P2	43	50	2	13	36	32	3.86542	1.33213	2.59877	0.378053
ABCB7_-_74376019.23-P1P2	175	166	53	57	157	130	1.6955	0.992778	1.34414	0.483351
ABCB7_-_74376044.23-P1P2	83	70	38	34	74	78	1.09787	0.487519	0.792695	0.138032
ABCB8_+_150725965.23-P1P2	28	13	36	13	21	16	-0.360518			0.584963
ABCB8_-_150725551.23-P1P2	157	70	165	63	93	113	-0.0803038	-0.383198	-0.231751	-0.0653074
ABCB8_-_150725580.23-P1P2	837	543	950	395	387	514	-0.19154	-0.0748387	-0.133189	-0.195522
ABCB8_-_150725928.23-P1P2	516	395	566	297	285	348	-0.14223	-0.122757	-0.132493	-0.0742182
ABCB8_-_150725975.23-P1P2	687	518	680	320	369	479	0.00570863	0.160216	0.0829625	-0.162515
ABCB9_+_123450546.23-P1	318	200	406	186	199	150	-0.360518	-0.428788	-0.394653	0.618445
ABCB9_+_123450566.23-P1	436	300	422	260	244	223	0.0379305	-0.327231	-0.14465	0.342277
ABCB9_+_123450826.23-P1	1136	657	912	431	481	635	0.3075	0.0741113	0.190806	-0.187
ABCB9_+_123450970.23-P1	459	381	406	213	236	267	0.16756	0.303017	0.235288	0.0356478
ABCB9_+_123465727.23-P2	138	79	119	60	57	99	0.203005	-0.141754	0.0306256	-0.572881
ABCB9_-_123450999.23-P1	508	307	526	229	179	295	-0.0591824	-0.111648	-0.0854154	-0.504607
ABCB9_-_123465422.23-P2	692	507	788	374	423	506	-0.196215	-0.095007	-0.145611	-0.0449278
ABCB9_-_123465699.23-P2	940	550	739	339	489	473	0.337624	0.163573	0.250598	0.260888
ABCB9_-_123465738.23-P2	569	353	562	226	232	277	0.00878186	0.108112	0.058447	-0.0417612
ABCB9_-_123465787.23-P2	461	390	619	269	238	343	-0.433421	0.00126427	-0.216078	-0.312404
ABCC10_+_43395315.23-P1P2	161	138	206	128	77	147	-0.362682	-0.425231	-0.393957	-0.711057
ABCC10_-_43395330.23-P1P2	260	157	336	100	98	132	-0.377744	0.112624	-0.13256	-0.212932
ABCC10_-_43395343.23-P1P2	345	319	336	146	230	201	0.0289783	0.589311	0.309145	0.406531
ABCC10_-_43395891.23-P1P2	216	137	262	106	98	140	-0.286413	-0.165887	-0.22615	-0.297201
ABCC10_-_43395984.23-P1P2	383	216	316	159	149	223	0.267578	-0.0933218	0.0871283	-0.365543
ABCC11_+_48278130.23-P1	235	301	353	214	184	227	-0.594008	-0.042733	-0.31837	-0.0885148
ABCC11_+_48281001.23-P2	468	370	686	270	273	300	-0.559767	-0.0798186	-0.319793	0.0774061
ABCC11_+_48281042.23-P2	178	128	170	110	114	90	0.0569181	-0.316134	-0.129608	0.550689
ABCC11_+_48281345.23-P2	647	439	660	204	312	326	-0.0377016	0.568935	0.265617	0.149866
ABCC11_+_48281428.23-P2	598	376	774	296	290	419	-0.380685	-0.188843	-0.284764	-0.316376
ABCC11_-_48277852.23-P1	662	515	757	340	336	367	-0.202234	0.0646544	-0.0687899	0.0860365
ABCC11_-_48278103.23-P1	488	325	424	169	219	200	0.193326	0.406392	0.299859	0.343302
ABCC11_-_48278122.23-P1	462	264	371	193	257	264	0.306664	-0.0830092	0.111828	0.174372
ABCC11_-_48278125.23-P1	414	219	316	160	186	153	0.379583	-0.0825021	0.148541	0.493102
ABCC11_-_48280980.23-P2	503	270	459	164	298	260	0.122745	0.182882	0.152813	0.409089
ABCC12_+_48180636.23-ENST00000311303.3	567	390	662	267	375	418	-0.232163	0.0119907	-0.110086	0.0567761
ABCC12_-_48180314.23-ENST00000311303.3	350	301	455	187	229	257	-0.386608	0.150871	-0.117868	0.0472565
ABCC12_-_48180643.23-ENST00000311303.3	325	253	374	125	148	193	-0.211064	0.47846	0.133698	-0.167751
ABCC12_-_48180648.23-ENST00000311303.3	259	189	356	131	123	143	-0.466458	-0.00748344	-0.236971	-0.00273497
ABCC12_-_48180679.23-ENST00000311303.3	498	269	635	212	261	260	-0.359032	-0.190839	-0.274936	0.218511
ABCC1_+_16043482.23-P1P2	284	218	326	135	170	196	-0.207374	0.154379	-0.0264973	0.00879442
ABCC1_+_16043921.23-P1P2	448	331	362	201	209	284	0.297701	0.183883	0.240792	-0.227579
ABCC1_-_16043871.23-P1P2	278	161	271	121	151	176	0.0276133	-0.123832	-0.0481095	-0.00668431
ABCC1_-_16043934.23-P1P2	213	129	242	85	117	149	-0.192391	0.0631581	-0.0646163	-0.133182
ABCC1_-_16044002.23-P1P2	580	382	590	284	303	406	-0.0336651	-0.106562	-0.0701138	-0.207964
ABCC2_+_101542515.23-P1P2	141	106	240	105	107	128	-0.772187	-0.519398	-0.645793	-0.043346
ABCC2_+_101542910.23-P1P2	250	185	233	110	176	184	0.0921337	0.211798	0.151966	0.149218
ABCC2_+_101542914.23-P1P2	411	217	469	232	226	268	-0.199062	-0.628947	-0.414004	-0.0319202
ABCC2_+_101542981.23-P1P2	276	219	365	152	138	200	-0.411003	-0.00897306	-0.209988	-0.319117
ABCC2_-_101542808.23-P1P2	77	28	131	16	32	22	-0.768037	0.237573	-0.265232	0.733826
ABCC3_+_48712248.23-P1P2	449	312	340	187	206	226	0.391108	0.202485	0.296797	0.0799322
ABCC3_+_48712270.23-P1P2	433	314	471	193	148	206	-0.130137	0.16635	0.0181066	-0.261325
ABCC3_+_48712450.23-P1P2	254	152	134	110	164	176	0.908493	-0.069973	0.41926	0.11171
ABCC3_+_48712559.23-P1P2	561	324	435	221	248	338	0.357197	0.0169351	0.187066	-0.232146
ABCC3_+_48712662.23-P1P2	300	238	366	148	202	262	-0.295062	0.148753	-0.0731542	-0.160589
ABCC4_+_95953430.23-P1P2	373	294	392	197	260	302	-0.0805362	0.0422696	-0.0191333	-0.00227426
ABCC4_+_95953641.23-P1P2	575	560	503	312	330	435	0.1836	0.308893	0.246247	-0.184503
ABCC4_+_95953668.23-P1P2	306	276	457	203	165	176	-0.586154	-0.0916281	-0.338891	0.120428
ABCC4_-_95953614.23-P1P2	507	400	510	232	287	343	-0.0175399	0.250327	0.116394	-0.043346
ABCC4_-_95953652.23-P1P2	118	96	167	75	74	119	-0.506545	-0.18096	-0.343752	-0.465078
ABCC5_+_183735648.23-P1P2	314	220	337	171	153	282	-0.110717	-0.171307	-0.141012	-0.664878
ABCC5_+_183735692.23-P1P2	360	153	323	183	164	141	0.14696	-0.78972	-0.32138	0.429569
ABCC5_-_183735259.23-P1P2	308	166	262	137	194	161	0.223499	-0.257765	-0.0171331	0.480474
ABCC5_-_183735312.23-P1P2	1100	907	1040	546	580	720	0.0717993	0.198207	0.135003	-0.0984674
ABCC5_-_183735467.23-P1P2	420	309	452	212	222	301	-0.114736	0.00846986	-0.0531331	-0.224511
ABCC6_+_16316916.23-ENST00000205557.7	90	73	99	51	46	46	-0.145107	-0.0239313	-0.084519	0.212994
ABCC6_+_16317287.23-ENST00000205557.7	658	443	741	325	325	349	-0.180186	-0.0872572	-0.133722	0.110511
ABCC6_+_16317296.23-ENST00000205557.7	385	263	569	134	144	197	-0.571406	0.434634	-0.0683863	-0.236454
ABCC6_-_16317235.23-ENST00000205557.7	628	379	546	262	257	236	0.192474	-0.00200831	0.0952329	0.335478
ABCC6_-_16317247.23-ENST00000205557.7	698	485	691	301	337	387	0.00547528	0.153463	0.0794691	0.0139603
ABCC8_+_17497953.23-P1P2	357	328	386	204	229	295	-0.121419	0.149519	0.0140498	-0.15097
ABCC8_+_17498387.23-P1P2	486	325	451	195	250	189	0.0985539	0.201073	0.149814	0.614682
ABCC8_-_17497979.23-P1P2	345	292	378	162	179	226	-0.140471	0.313084	0.0863064	-0.121702
ABCC8_-_17497997.23-P1P2	328	152	259	261	175	207	0.330531	-1.30898	-0.489225	-0.0280144
ABCC8_-_17498220.23-P1P2	279	321	288	207	157	273	-0.0546878	0.0975322	0.0214222	-0.581258
ABCC9_+_22093672.23-P1P2	342	303	311	137	150	191	0.127617	0.606458	0.367038	-0.133564
ABCC9_+_22093678.23-P1P2	352	244	353	146	209	226	-0.0131263	0.204021	0.0954472	0.100691
ABCC9_+_22093937.23-P1P2	295	252	257	119	168	166	0.189181	0.543158	0.36617	0.230169
ABCC9_+_22093941.23-P1P2	300	209	306	103	165	146	-0.0375203	0.480861	0.22167	0.388361
ABCC9_+_22094309.23-P1P2	279	215	163	93	132	125	0.762686	0.667354	0.71502	0.290996
ABCD1_+_152990414.23-P1P2	621	504	619	266	315	341	-0.00439877	0.386499	0.19105	0.098922
ABCD1_+_152990711.23-P1P2	671	450	576	273	350	313	0.210845	0.186007	0.198426	0.3737
ABCD1_-_152990338.23-P1P2	213	97	175	106	97	124	0.27299	-0.659702	-0.193356	-0.138081
ABCD1_-_152990379.23-P1P2	350	263	392	186	138	203	-0.172103	-0.0354453	-0.103774	-0.340491
ABCD1_-_152990703.23-P1P2	600	353	522	259	279	316	0.191509	-0.0877072	0.0519009	0.0339377
ABCD2_+_40013099.23-P1P2	300	237	312	128	223	201	-0.0654443	0.350646	0.142601	0.362137
ABCD2_+_40013514.23-P1P2	590	424	582	193	313	294	0.0106171	0.598461	0.304539	0.303043
ABCD2_+_40013594.23-P1P2	717	509	733	407	387	370	-0.0408414	-0.211017	-0.125929	0.277631
ABCD2_-_40013191.23-P1P2	126	73	81	69	83	114	0.622088	-0.452775	0.0846565	-0.240179
ABCD2_-_40013610.23-P1P2	439	360	403	197	239	267	0.114103	0.333553	0.223828	0.0537951
ABCD3_+_94884002.23-P1P2	436	233	429	173	227	211	0.0142515	-0.105524	-0.0456361	0.317963
ABCD3_+_94884009.23-P1P2	259	268	251	136	167	198	0.0360427	0.440485	0.238264	-0.0313135
ABCD3_+_94884032.23-P1P2	580	399	458	322	224	345	0.330999	-0.224479	0.0532599	-0.407853
ABCD3_+_94884473.23-P1P2	296	233	420	135	187	272	-0.512402	0.249957	-0.131223	-0.325175
ABCD3_-_94883974.23-P1P2	219	159	253	158	149	221	-0.21637	-0.5239	-0.370135	-0.352603
ABCD4_+_74769611.23-P1P2	518	443	546	296	357	423	-0.0848514	0.0471518	-0.0188498	-0.031111
ABCD4_+_74769649.23-P1P2	627	433	651	244	286	334	-0.0631525	0.291968	0.114408	-0.0101166
ABCD4_-_74769631.23-P1P2	594	468	512	289	443	467	0.204886	0.16059	0.182738	0.137045
ABCD4_-_74769682.23-P1P2	501	448	493	251	321	316	0.0141312	0.300347	0.157239	0.235572
ABCD4_-_74769729.23-P1P2	165	137	144	87	109	120	0.186085	0.116148	0.151117	0.0754902
ABCE1_+_146019317.23-P1P2	252	252	228	128	161	239	0.134745	0.438821	0.286783	-0.354047
ABCE1_+_146019463.23-P1P2	332	234	194	201	170	222	0.763003	-0.314639	0.224182	-0.170054
ABCE1_+_146019842.23-P1P2	297	199	272	170	187	230	0.117366	-0.306941	-0.0947875	-0.0841665
ABCE1_-_146019502.23-P1P2	1	4	0	0	0	3
ABCE1_-_146019516.23-P1P2	16	56	11	11	43	67		1.71498		-0.415037
ABCF1_+_30539238.23-P1	40	64	25	109	24	182	0.648067	-1.29194	-0.321935	-2.65885
ABCF1_+_30539469.23-P1	669	533	543	315	338	449	0.291509	0.22397	0.25774	-0.195646
ABCF1_+_30539647.23-P1	366	215	330	174	142	229	0.139904	-0.229269	-0.0446824	-0.472625
ABCF1_+_30546312.23-P2	186	122	100	99	96	118	0.879638	-0.234287	0.322676	-0.0819112
ABCF1_+_30546315.23-P2	345	344	444	208	270	227	-0.372078	0.190148	-0.090965	0.462253
ABCF1_-_30539232.23-P1	336	254	423	233	198	179	-0.340361	-0.408956	-0.374659	0.357765
ABCF1_-_30539602.23-P1	427	261	407	243	168	224	0.0599965	-0.430259	-0.185131	-0.199908
ABCF1_-_30546344.23-P2	505	359	472	262	320	320	0.0882521	-0.0800108	0.00412062	0.212994
ABCF1_-_30546354.23-P2	671	360	628	240	338	317	0.0863561	0.0500208	0.0681884	0.305252
ABCF1_-_30546366.23-P2	598	422	610	354	349	379	-0.0376615	-0.280106	-0.158884	0.0943492
ABCF2_+_150923872.23-P1P2	323	214	300	130	128	197	0.0971852	0.181825	0.139505	-0.405136
ABCF2_+_150923902.23-P1P2	161	92	107	59	55	72	0.575917	0.0993233	0.33762	-0.169476
ABCF2_+_150924236.23-P1P2	128	91	155	81	75	77	-0.28322	-0.366935	-0.325078	0.175519
ABCF2_+_150924287.23-P1P2	207	218	339	142	225	163	-0.717996	0.0819708	-0.318013	0.675621
ABCF2_-_150923882.23-P1P2	328	232	307	144	178	200	0.0861121	0.151332	0.118722	0.0457578
ABCF3_-_183903980.23-P1P2	255	217	263	104	170	165	-0.0534393	0.520994	0.233777	0.255807
ABCF3_-_183903991.23-P1P2	387	310	374	169	210	272	0.0401209	0.338435	0.189278	-0.158664
ABCF3_-_183904021.23-P1P2	81	33	123	35	41	31	-0.605689	-0.615407	-0.610548	0.605311
ABCF3_-_183904356.23-P1P2	146	79	246	103	111	92	-0.75774	-0.911457	-0.834598	0.48119
ABCF3_-_183904380.23-P1P2	205	130	124	94	64	86	0.711671	-0.0693775	0.321147	-0.207582
ABCG1_+_43639544.23-P1P2	572	387	501	187	205	371	0.181803	0.512379	0.347091	-0.639665
ABCG1_+_43639681.23-P1P2	49	41	48	29	27	39	0.0201012	-0.0475181	-0.0137084	-0.301579
ABCG1_-_43639282.23-P1P2	821	698	811	477	480	541	0.00861353	0.0153369	0.0119752	0.0407378
ABCG1_-_43639541.23-P1P2	354	152	254	143	176	188	0.468277	-0.445482	0.0113973	0.118357
ABCG1_-_43639626.23-P1P2	244	222	192	99	139	140	0.335136	0.624099	0.479617	0.202725
ABCG2_+_89079974.23-P1P2	215	176	224	108	92	188	-0.0679388	0.166476	0.0492687	-0.81009
ABCG2_+_89080025.23-P1P2	535	350	611	279	247	418	-0.200344	-0.206901	-0.203622	-0.543616
ABCG2_+_89080044.23-P1P2	79	101	75	82	92	38	0.0649554	-0.235559	-0.0853018	1.46675
ABCG2_-_89079989.23-P1P2	804	540	878	340	359	491	-0.13592	0.132912	-0.0015038	-0.237668
ABCG2_-_89080000.23-P1P2	49	26	9	3	19	7	2.31288	2.22194	2.26741
ABCG4_+_119019794.23-P1P2	376	303	496	165	258	335	-0.407726	0.339943	-0.0338917	-0.162515
ABCG4_+_119019855.23-P1P2	513	318	537	221	259	321	-0.074883	-0.00994818	-0.0424156	-0.0955553
ABCG4_-_119019784.23-P1P2	514	377	529	260	291	354	-0.0504651	0.0013915	-0.0245368	-0.0688569
ABCG4_-_119019798.23-P1P2	281	172	220	153	126	164	0.342604	-0.365103	-0.0112498	-0.164644
ABCG4_-_119019811.23-P1P2	389	251	320	164	226	200	0.271856	0.0780128	0.174934	0.388491
ABCG5_+_44065447.23-P1P2	521	428	551	310	326	313	-0.0896636	-0.0688819	-0.0792727	0.27152
ABCG5_+_44065865.23-P1P2	334	164	384	161	172	168	-0.209742	-0.506473	-0.358108	0.246743
ABCG5_-_44065428.23-P1P2	552	516	643	297	361	384	-0.228826	0.261907	0.0165403	0.124125
ABCG5_-_44065433.23-P1P2	460	436	478	296	239	241	-0.064304	0.0242254	-0.0200393	0.201021
ABCG5_-_44065840.23-P1P2	314	205	265	168	159	138	0.23488	-0.247324	-0.0062217	0.415981
ABCG8_+_44066166.23-P1P2	482	346	345	235	259	321	0.472206	0.0232039	0.247705	-0.0955553
ABCG8_+_44066180.23-P1P2	363	235	362	250	212	267	-0.00507624	-0.621845	-0.313461	-0.118386
ABCG8_+_44066323.23-P1P2	401	297	322	237	258	261	0.306616	-0.208594	0.049011	0.196379
ABCG8_+_44066333.23-P1P2	644	405	607	315	323	441	0.0761827	-0.17139	-0.0476035	-0.235059
ABCG8_-_44066172.23-P1P2	573	463	470	369	351	415	0.276279	-0.206345	0.0349666	-0.0280144
ABHD10_+_111697851.23-P1P2	424	159	395	201	189	262	0.0929173	-0.869228	-0.388156	-0.25607
ABHD10_+_111698093.23-P1P2	509	302	561	255	300	332	-0.149118	-0.289771	-0.219444	0.067235
ABHD10_+_111698316.23-P1P2	428	287	486	205	225	274	-0.191989	-0.0495205	-0.120755	-0.0701151
ABHD10_-_111697877.23-P1P2	329	235	285	135	118	182	0.197406	0.262235	0.229821	-0.407888
ABHD10_-_111697914.23-P1P2	397	243	397	222	237	247	-0.00904514	-0.403107	-0.206076	0.153615
ABHD11_+_73152656.23-P1P2	630	457	668	369	374	431	-0.0934113	-0.225123	-0.159267	0.00885301
ABHD11_+_73152963.23-P1P2	554	326	548	244	298	370	0.00663648	-0.116436	-0.0548998	-0.09828
ABHD11_-_73152688.23-P1P2	445	323	454	151	262	256	-0.037868	0.558978	0.260555	0.246288
ABHD11_-_73153094.23-P1P2	238	188	295	91	147	151	-0.317632	0.505736	0.0940519	0.17452
ABHD11_-_73153135.23-P1P2	376	310	463	181	226	231	-0.308605	0.240031	-0.0342871	0.181561
ABHD12B_+_51339177.23-P1P2	383	331	461	312	293	337	-0.275832	-0.447924	-0.361878	0.0117866
ABHD12B_-_51338832.23-P1P2	243	131	320	150	122	115	-0.404737	-0.726956	-0.565846	0.297527
ABHD12B_-_51338864.23-P1P2	561	322	398	171	261	242	0.485136	0.376181	0.430658	0.321604
ABHD12B_-_51338885.23-P1P2	488	332	563	262	285	258	-0.214906	-0.192486	-0.203696	0.356057
ABHD12B_-_51339227.23-P1P2	78	78	56	45	36	59	0.461846	0.247274	0.35456	-0.484444
ABHD12_+_25371393.23-P1P2	333	255	414	161	179	223	-0.322308	0.127205	-0.0975517	-0.102508
ABHD12_+_25371436.23-P1P2	305	204	323	145	149	175	-0.0915073	-0.0432894	-0.0673983	-0.0176192
ABHD12_-_25371053.23-P1P2	370	349	446	200	249	207	-0.277901	0.267214	-0.00534315	0.478338
ABHD12_-_25371057.23-P1P2	445	338	434	199	217	204	0.0269832	0.22834	0.127662	0.301698
ABHD12_-_25371489.23-P1P2	681	406	716	314	335	340	-0.0812465	-0.163268	-0.122257	0.191683
ABHD13_+_108870795.23-P1P2	275	257	345	167	188	224	-0.335149	0.0859649	-0.124592	-0.038545
ABHD13_+_108870811.23-P1P2	268	229	310	158	174	167	-0.218354	-0.000337834	-0.109346	0.271887
ABHD13_+_108871228.23-P1P2	191	139	184	115	102	157	0.0445359	-0.261643	-0.108554	-0.404286
ABHD13_-_108870880.23-P1P2	437	307	404	251	184	238	0.103964	-0.243438	-0.0697372	-0.156492
ABHD13_-_108871256.23-P1P2	262	124	290	156	174	236	-0.155001	-0.861781	-0.508391	-0.224538
ABHD14A_+_52009149.23-P1P2	703	441	735	328	400	462	-0.0731755	-0.106986	-0.0900808	0.00558377
ABHD14A_+_52009194.23-P1P2	94	61	106	45	64	73	-0.180657	-0.102311	-0.141484	0.0259082
ABHD14A_+_52009255.23-P1P2	420	235	396	137	157	232	0.0756361	0.241174	0.158405	-0.347412
ABHD14A_-_52009122.23-P1P2	324	185	243	98	181	180	0.404513	0.376857	0.390685	0.220942
ABHD14A_-_52009160.23-P1P2	246	211	304	151	147	204	-0.313343	-0.052952	-0.183148	-0.257033
ABHD14B_+_52007815.23-P1	933	521	1071	470	445	597	-0.207856	-0.384622	-0.296239	-0.210108
ABHD14B_+_52016945.23-P2	672	424	602	257	268	313	0.149403	0.187147	0.168275	-0.0101647
ABHD14B_+_52017325.23-P2	602	444	544	277	376	427	0.136857	0.145776	0.141316	0.0299475
ABHD14B_+_52017350.23-P2	630	414	539	245	324	324	0.215635	0.221508	0.218572	0.212994
ABHD14B_-_52007985.23-P1	956	558	953	399	450	515	-0.00451548	-0.0500966	-0.0273061	0.0187501
ABHD14B_-_52007995.23-P1	678	349	561	207	287	396	0.263796	0.217826	0.240811	-0.250076
ABHD14B_-_52008027.23-P1	838	728	761	432	514	552	0.129835	0.218607	0.174221	0.110287
ABHD14B_-_52008040.23-P1	1020	525	1033	505	557	619	-0.0272985	-0.47702	-0.252159	0.0609906
ABHD14B_-_52016965.23-P2	653	370	719	265	416	467	-0.147751	-0.052952	-0.100352	0.0465326
ABHD14B_-_52017383.23-P2	463	342	475	222	221	235	-0.0458819	0.0882199	0.021169	0.124767
ABHD15_-_27893577.23-P1P2	457	292	512	226	284	318	-0.172656	-0.164737	-0.168696	0.0503992
ABHD15_-_27893641.23-P1P2	106	49	145	47	33	48	-0.457403	-0.474051	-0.465727	-0.314253
ABHD15_-_27893654.23-P1P2	472	342	516	267	280	242	-0.137369	-0.176969	-0.157169	0.422608
ABHD15_-_27893980.23-P1P2	409	268	472	180	237	284	-0.215261	0.0386715	-0.0882949	-0.0470066
ABHD15_-_27894008.23-P1P2	118	127	56	48	78	75	1.05288	0.852345	0.952614	0.268847
ABHD16A_+_31671120.23-P1P2	749	493	584	376	386	471	0.349409	-0.142998	0.103205	-0.0734596
ABHD16A_+_31671138.23-P1P2	616	456	615	230	333	354	-0.006705	0.451356	0.222326	0.125023
ABHD16A_-_31670671.23-P1P2	795	704	852	447	475	483	-0.108822	0.12118	0.00617857	0.188948
ABHD16A_-_31670679.23-P1P2	499	357	493	234	224	369	0.00837191	0.0743539	0.0413629	-0.504607
ABHD16A_-_31670764.23-P1P2	582	408	710	226	319	392	-0.295399	0.316464	0.0105324	-0.0834637
ABHD16B_+_62492825.23-P1P2	306	226	294	155	180	127	0.0484786	0.00820134	0.02834	0.71284
ABHD16B_+_62492837.23-P1P2	728	364	620	319	310	435	0.22228	-0.34312	-0.06042	-0.27442
ABHD16B_+_62492887.23-P1P2	1039	644	1081	544	535	636	-0.0661621	-0.289902	-0.178032	-0.0360666
ABHD16B_+_62493236.23-P1P2	221	309	367	181	178	197	-0.738191	0.235385	-0.251403	0.0674529
ABHD16B_-_62492870.23-P1P2	576	385	609	316	254	316	-0.0892831	-0.248827	-0.169055	-0.100992
ABHD17A_+_1885470.23-P1P2	182	61	144	84	120	60	0.326746	-0.98814	-0.330697	1.20112
ABHD17A_-_1885045.23-P1P2	696	397	640	271	318	371	0.111789	0.0162168	0.064003	-0.00875247
ABHD17A_-_1885076.23-P1P2	386	205	381	195	245	291	0.00971579	-0.461154	-0.225719	-0.0343163
ABHD17A_-_1885099.23-P1P2	389	350	370	225	239	288	0.0630098	0.102203	0.0826066	-0.0550414
ABHD17A_-_1885483.23-P1P2	221	202	136	112	135	142	0.687339	0.312212	0.499775	0.140585
ABHD17B_+_74525655.23-P1P2	485	434	454	207	276	345	0.0860446	0.531487	0.308766	-0.107892
ABHD17B_+_74525862.23-P1P2	670	342	708	268	342	398	-0.088518	-0.182343	-0.13543	-0.00518645
ABHD17B_+_74526089.23-P1P2	24	23	54	22	19	14	-1.14655	-0.471544	-0.809047
ABHD17B_-_74525690.23-P1P2	618	369	528	227	243	331	0.217627	0.165547	0.191587	-0.231308
ABHD17B_-_74525704.23-P1P2	417	315	470	255	216	251	-0.181269	-0.229164	-0.205217	-0.00273497
ABHD17C_+_80987662.23-P1P2	478	297	425	235	295	263	0.160127	-0.196419	-0.0181462	0.378053
ABHD17C_+_80987703.23-P1P2	256	189	303	206	151	241	-0.251348	-0.656576	-0.453962	-0.457942
ABHD17C_+_80987878.23-P1P2	170	171	273	119	208	146	-0.689225	-0.0135708	-0.351398	0.720681
ABHD17C_+_80987887.23-P1P2	174	143	194	82	98	100	-0.165164	0.261941	0.0483881	0.184139
ABHD17C_+_80988086.23-P1P2	368	240	467	171	187	264	-0.351933	-0.0463203	-0.199127	-0.282266
ABHD1_+_27347075.23-P1P2	790	548	737	312	270	462	0.0910117	0.277699	0.184355	-0.559726
ABHD1_+_27347086.23-P1P2	419	388	405	296	243	349	0.0398645	-0.143638	-0.0518866	-0.30748
ABHD1_+_27347095.23-P1P2	367	199	367	225	165	220	-0.00904514	-0.709268	-0.359156	-0.199869
ABHD1_+_27347132.23-P1P2	466	317	384	207	182	254	0.269519	0.0794983	0.174509	-0.26566
ABHD1_-_27346733.23-P1P2	652	439	652	286	343	379	-0.00904514	0.0835079	0.0372314	0.0694029
ABHD2_+_89631693.23-P1P2	513	362	463	217	326	285	0.138598	0.202696	0.170647	0.406269
ABHD2_+_89632075.23-P1P2	454	264	429	113	147	204	0.0724847	0.684014	0.378249	-0.257033
ABHD2_-_89631738.23-P1P2	575	406	566	237	258	343	0.0136749	0.241122	0.127399	-0.196463
ABHD2_-_89631760.23-P1P2	285	253	247	139	108	221	0.19663	0.326457	0.261543	-0.813238
ABHD2_-_89632154.23-P1P2	423	201	283	142	119	131	0.569128	-0.0346048	0.267262	0.0754902
ABHD3_+_19284354.23-P1P2	367	186	241	133	204	211	0.595654	-0.0521397	0.271757	0.164553
ABHD3_+_19284534.23-P1P2	431	256	449	214	260	240	-0.0679388	-0.275513	-0.171726	0.32801
ABHD3_+_19284717.23-P1P2	540	405	545	196	326	359	-0.0223175	0.510339	0.244011	0.0742875
ABHD3_+_19284728.23-P1P2	609	427	617	411	418	438	-0.0278427	-0.477978	-0.252911	0.145723
ABHD3_-_19284770.23-P1P2	315	129	259	94	129	134	0.272368	-0.0804327	0.0959675	0.158546
ABHD4_+_23067515.23-P1P2	477	257	475	159	255	257	-0.00299609	0.156354	0.0766791	0.201766
ABHD4_+_23067613.23-P1P2	394	378	455	182	262	283	-0.216226	0.517409	0.150591	0.102166
ABHD4_-_23067199.23-P1P2	496	321	436	309	265	327	0.176567	-0.478152	-0.150793	-0.0892758
ABHD4_-_23067625.23-P1P2	286	267	261	214	241	152	0.122439	-0.215049	-0.0463049	0.874469
ABHD4_-_23067680.23-P1P2	417	300	490	230	294	300	-0.241265	-0.151074	-0.19617	0.183945
ABHD5_+_43732395.23-P1P2	396	216	385	136	211	234	0.031493	0.130574	0.0810336	0.0643972
ABHD5_+_43732521.23-P1P2	114	87	185	38	30	52	-0.702714	0.641084	-0.0308147	-0.56073
ABHD5_+_43732806.23-P1P2	303	144	221	99	138	85	0.444467	0.00310797	0.223787	0.90567
ABHD5_-_43732422.23-P1P2	402	211	271	125	133	157	0.558128	0.217696	0.387912	-0.0246978
ABHD5_-_43732464.23-P1P2	346	269	347	146	195	235	-0.0131968	0.344198	0.165501	-0.0549395
ABHD6_+_58223718.23-P1P2	438	331	463	203	237	312	-0.088949	0.169669	0.0403601	-0.182207
ABHD6_+_58223966.23-P1P2	324	174	238	152	141	219	0.434384	-0.339122	0.0476312	-0.418619
ABHD6_-_58223553.23-P1P2	226	116	197	76	134	154	0.188147	0.0706332	0.12939	0.0136849
ABHD6_-_58223594.23-P1P2	428	285	487	160	215	178	-0.194949	0.29601	0.0505304	0.484065
ABHD6_-_58223914.23-P1P2	584	386	615	267	346	419	-0.0835389	-0.00284436	-0.0431916	-0.0624599
ABHD8_+_17413753.23-P1P2	123	47	106	37	65	39	0.203684	-0.19591	0.00388712	0.93546
ABHD8_-_17413788.23-P1P2	421	336	309	219	244	240	0.43593	0.0823001	0.259115	0.236742
ABHD8_-_17414169.23-P1P2	418	217	438	172	189	159	-0.0763158	-0.199389	-0.137852	0.460921
ABHD8_-_17414173.23-P1P2	94	64	102	58	65	74	-0.12569	-0.39322	-0.259455	0.0285692
ABHD8_-_17414201.23-P1P2	265	167	340	127	129	190	-0.367391	-0.140628	-0.254009	-0.342067
ABI1_+_27149446.23-P1P2	593	352	616	272	283	379	-0.0638527	-0.162178	-0.113015	-0.207115
ABI1_+_27149474.23-P1P2	614	501	661	302	347	420	-0.11529	0.195425	0.0400673	-0.0617392
ABI1_+_27149800.23-P1P2	656	416	560	248	278	330	0.218847	0.210957	0.214902	-0.0335724
ABI1_-_27149837.23-P1P2	386	314	374	166	238	309	0.0363978	0.382559	0.209478	-0.162264
ABI1_-_27149855.23-P1P2	334	243	379	223	179	254	-0.190883	-0.409563	-0.300223	-0.289507
ABI2_+_204193030.23-P1P2	345	220	306	180	199	216	0.163488	-0.244888	-0.0407	0.0952987
ABI2_+_204193079.23-P1P2	288	194	212	148	169	185	0.431171	-0.144783	0.143194	0.0832258
ABI2_+_204193458.23-P1P2	394	338	348	154	270	224	0.16958	0.596072	0.382826	0.481362
ABI2_-_204193058.23-P1P2	117	116	128	81	120	94	-0.137629	-0.0201322	-0.0788808	0.562001
ABI2_-_204193288.23-P1P2	65	34	53	30	23	33	0.280461	-0.357858	-0.0386984	-0.289507
ABI3BP_+_100712238.23-P1P2	156	195	245	72	156	153	-0.656939	0.89194	0.117501	0.240828
ABI3BP_+_100712307.23-P1P2	301	235	308	194	151	169	-0.0421034	-0.257632	-0.149868	0.0515303
ABI3BP_-_100712220.23-P1P2	546	329	490	210	281	274	0.146773	0.112278	0.129525	0.249257
ABI3BP_-_100712267.23-P1P2	693	413	568	332	369	413	0.277462	-0.218836	0.0293128	0.0508882
ABI3BP_-_100712320.23-P1P2	570	387	544	274	262	314	0.0581894	-0.0363199	0.0109347	-0.0472953
ABI3_+_47287798.23-P1P2	493	507	684	236	305	379	-0.480638	0.566997	0.0431792	-0.099474
ABI3_+_47288122.23-P1P2	750	449	769	292	312	323	-0.0450907	0.0860794	0.0204944	0.163163
ABI3_+_47288159.23-P1P2	473	288	465	202	163	230	0.015512	-0.0233552	-0.0039216	-0.281203
ABI3_+_47288524.23-P1P2	392	345	498	194	302	341	-0.353556	0.294353	-0.0296013	0.0383152
ABI3_-_47288028.23-P1P2	379	155	356	109	121	165	0.0810302	-0.0289024	0.0260639	-0.231308
ABL1_+_133589617.23-ENST00000372348.2	385	307	300	140	145	172	0.349792	0.59429	0.472041	-0.0318099
ABL1_+_133589629.23-ENST00000372348.2	327	269	371	201	190	224	-0.190652	-0.114341	-0.152496	-0.0233586
ABL1_+_133589636.23-ENST00000372348.2	384	209	478	165	180	216	-0.324212	-0.193739	-0.258976	-0.0487116
ABL1_-_133589228.23-ENST00000372348.2	353	155	307	191	166	238	0.191774	-0.832505	-0.320366	-0.304169
ABL1_-_133589268.23-ENST00000372348.2	452	305	428	277	330	283	0.0694883	-0.394498	-0.162505	0.433934
ABL2_+_179112168.23-P1	641	427	489	222	270	346	0.380746	0.407622	0.394184	-0.143649
ABL2_+_179112186.23-P1	237	212	311	122	157	151	-0.39963	0.25925	-0.0701897	0.268847
ABL2_+_179198340.23-P2	604	478	658	338	297	331	-0.132388	-0.0342045	-0.0832965	0.0571228
ABL2_+_179198398.23-P2	281	184	283	133	125	154	-0.0192409	-0.0676527	-0.0434468	-0.0858508
ABL2_+_179198565.23-P2	366	229	405	187	141	219	-0.154745	-0.242044	-0.198394	-0.418619
ABL2_+_179198740.23-P2	490	353	380	222	226	252	0.356887	0.133761	0.245324	0.0565486
ABL2_-_179112151.23-P1	288	194	399	110	140	179	-0.477976	0.27997	-0.0990031	-0.139308
ABL2_-_179112154.23-P1	97	63	51	29	52	50	0.905225	0.560164	0.732695	0.268489
ABL2_-_179112158.23-P1	386	175	399	232	146	272	-0.0567116	-0.937699	-0.497206	-0.680091
ABL2_-_179198834.23-P2	485	340	539	266	270	361	-0.161048	-0.180013	-0.170531	-0.204703
ABLIM1_+_116417743.23-ENST00000277895.5	675	436	539	316	278	414	0.315019	-0.0697945	0.122612	-0.359852
ABLIM1_+_116417829.23-ENST00000277895.5	165	117	167	86	82	73	-0.0263231	-0.0932454	-0.0597843	0.37858
ABLIM1_+_116418018.23-ENST00000277895.5	259	228	285	188	144	194	-0.146549	-0.255984	-0.201266	-0.214428
ABLIM1_-_116417795.23-ENST00000277895.5	253	131	243	164	167	209	0.0489022	-0.854873	-0.402985	-0.108934
ABLIM1_-_116417810.23-ENST00000277895.5	269	244	291	119	134	157	-0.122054	0.496802	0.187374	-0.0139714
ABLIM2_+_8160016.23-P1P2	514	375	584	208	291	276	-0.192909	0.314285	0.0606877	0.289076
ABLIM2_+_8160141.23-P1P2	253	183	390	158	161	136	-0.631385	-0.322266	-0.476826	0.454812
ABLIM2_+_8160204.23-P1P2	293	128	299	144	115	186	-0.0381915	-0.701627	-0.369909	-0.47592
ABLIM2_+_8160523.23-P1P2	200	96	178	45	91	56	0.158191	0.543406	0.350798	0.903666
ABLIM2_-_8160138.23-P1P2	385	206	369	137	165	210	0.0520304	0.0520176	0.052024	-0.133066
ABLIM3_+_148521102.23-P1P2	118	106	176	69	77	103	-0.581833	0.079239	-0.251297	-0.202044
ABLIM3_+_148521451.23-P1P2	167	155	190	125	111	182	-0.194157	-0.224823	-0.20949	-0.495351
ABLIM3_-_148521229.23-P1P2	247	240	331	158	197	236	-0.429888	0.0670615	-0.181413	-0.0463929
ABLIM3_-_148521482.23-P1P2	565	397	561	250	235	349	0.00118678	0.132136	0.0666615	-0.355574
ABLIM3_-_148521503.23-P1P2	273	211	237	86	200	140	0.194169	0.752032	0.473101	0.724494
ABO_+_136150190.23-P1	584	389	563	240	299	330	0.0436963	0.161496	0.102596	0.071125
ABO_+_136150601.23-P1	545	429	593	327	360	418	-0.130607	-0.142304	-0.136456	-0.00195768
ABO_-_136130692.23-P2	566	333	440	205	338	320	0.353525	0.164259	0.258892	0.291706
ABO_-_136130921.23-P2	617	333	393	218	219	300	0.640366	0.0759723	0.358169	-0.239266
ABO_-_136130955.23-P2	149	65	165	76	64	69	-0.155266	-0.755337	-0.455302	0.106079
ABO_-_136130959.23-P2	99	29	63	41	39	40	0.634811	-1.01837	-0.19178	0.17737
ABO_-_136130966.23-P2	430	288	490	201	208	266	-0.19708	-0.0162307	-0.106656	-0.140343
ABO_-_136150219.23-P1	292	228	377	147	170	195	-0.376531	0.0968055	-0.139863	0.0161364
ABO_-_136150600.23-P1	752	589	787	325	391	431	-0.0745909	0.322898	0.124154	0.0728161
ABO_-_136150606.23-P1	653	374	594	228	318	323	0.127356	0.178598	0.152977	0.190556
ABRACL_+_139349876.23-P1P2	657	400	730	262	288	340	-0.160829	0.0755945	-0.0426172	-0.0257085
ABRACL_+_139349879.23-P1P2	590	349	701	270	314	390	-0.257358	-0.163883	-0.21062	-0.0988231
ABRACL_+_139349931.23-P1P2	480	428	469	191	333	260	0.024331	0.626926	0.325629	0.568792
ABRACL_+_139350209.23-P1P2	499	481	527	279	299	394	-0.087655	0.250661	0.0815032	-0.183896
ABRACL_-_139350119.23-P1P2	435	286	467	206	257	247	-0.111226	-0.061525	-0.0863752	0.270025
ABRA_+_107782019.23-P1P2	297	250	321	217	168	261	-0.120793	-0.329586	-0.22519	-0.41955
ABRA_+_107782392.23-P1P2	219	98	148	89	68	159	0.553146	-0.395441	0.0788523	-1.00041
ABRA_+_107782399.23-P1P2	463	336	470	176	271	246	-0.0306474	0.396054	0.182703	0.352089
ABRA_+_107782422.23-P1P2	300	306	324	165	155	281	-0.119721	0.35411	0.117195	-0.641155
ABRA_-_107782350.23-P1P2	198	143	283	100	135	89	-0.522168	-0.0212314	-0.2717	0.808603
ABR_+_1082842.23-P1P2	537	320	475	199	265	304	0.167599	0.149628	0.158614	0.0156107
ABR_+_1082862.23-P1P2	55	48	44	33	36	20	0.306457	-0.00569793	0.150379	1.03013
ABR_+_1083266.23-P1P2	224	148	255	98	158	149	-0.195264	0.056867	-0.0691985	0.297058
ABR_-_1083256.23-P1P2	241	214	249	169	161	140	-0.0559662	-0.194143	-0.125055	0.413292
ABR_-_1083263.23-P1P2	437	328	536	240	205	263	-0.303036	-0.0838905	-0.193463	-0.1449
ABT1_+_26597184.23-P1P2	200	179	271	107	125	194	-0.445456	0.204021	-0.120718	-0.417057
ABT1_+_26597412.23-P1P2	178	156	76	102	142	96	1.20798	0.0751753	0.64158	0.772952
ABT1_-_26597263.23-P1P2	309	211	280	182	202	155	0.132653	-0.320724	-0.0940357	0.592927
ABT1_-_26597427.23-P1P2	196	112	245	132	121	121	-0.329508	-0.768048	-0.548778	0.212994
ABT1_-_26597617.23-P1P2	151	97	130	70	92	59	0.205459	-0.0679822	0.0687386	0.845262
ABTB1_+_127391808.23-P1P2	515	409	561	243	307	254	-0.132244	0.215798	0.0417768	0.485427
ABTB1_+_127391828.23-P1P2	318	187	363	177	146	213	-0.199427	-0.45409	-0.326758	-0.328801
ABTB1_+_127391831.23-P1P2	313	325	375	216	203	206	-0.269013	0.054232	-0.107391	0.191932
ABTB1_+_127392221.23-P1P2	560	366	574	267	302	358	-0.0446063	-0.0793979	-0.0620021	-0.0316723
ABTB1_-_127392198.23-P1P2	232	141	235	119	98	112	-0.027502	-0.290088	-0.158795	0.0221714
ABTB2_-_34379074.23-P1P2	362	303	426	192	227	234	-0.243312	0.122526	-0.0603931	0.169367
ABTB2_-_34379146.23-P1P2	549	483	506	268	296	351	0.108401	0.314456	0.211428	-0.0321188
ABTB2_-_34379310.23-P1P2	596	381	614	209	300	282	-0.0519006	0.330238	0.139169	0.301955
ABTB2_-_34379465.23-P1P2	585	388	627	301	334	392	-0.108909	-0.167723	-0.138316	-0.0173745
ABTB2_-_34379521.23-P1P2	350	234	322	151	171	168	0.110892	0.0956445	0.103268	0.238379
ACAA1_+_38178488.23-P1P2	359	380	411	239	277	362	-0.203693	0.133812	-0.0349405	-0.171891
ACAA1_+_38178517.23-P1P2	340	173	344	114	133	165	-0.0258698	0.0645085	0.0193194	-0.0959565
ACAA1_+_38178570.23-P1P2	343	248	434	188	144	274	-0.347652	-0.135185	-0.241419	-0.710385
ACAA1_-_38178168.23-P1P2	381	232	346	155	210	274	0.129592	0.045839	0.0877154	-0.169195
ACAA1_-_38178575.23-P1P2	558	356	507	237	295	323	0.128975	0.0520176	0.0904961	0.0825971
ACAA2_+_47339850.23-P1P2	696	513	664	374	530	453	0.0587592	-0.0780672	-0.00965399	0.439013
ACAA2_-_47339449.23-P1P2	506	289	457	268	169	261	0.137593	-0.424498	-0.143453	-0.411038
ACAA2_-_47339855.23-P1P2	460	288	347	181	243	281	0.396634	0.134186	0.26541	0.00417971
ACAA2_-_47339858.23-P1P2	420	305	375	229	271	254	0.154042	-0.121047	0.0164976	0.306103
ACAA2_-_47339876.23-P1P2	480	401	520	196	242	285	-0.124292	0.496055	0.185882	-0.0220651
ACACA_+_35715534.23-P1P2	528	281	422	130	256	189	0.313565	0.573183	0.443374	0.648763
ACACA_+_35715655.23-P1P2	407	206	407	161	163	160	-0.00904514	-0.179308	-0.0941766	0.239629
ACACA_-_35715847.23-P1P2	532	312	365	204	217	199	0.533247	0.0775938	0.30542	0.337322
ACACA_-_35715992.23-P1P2	365	450	370	250	297	250	-0.0286207	0.312495	0.141937	0.460619
ACACA_-_35716002.23-P1P2	294	223	262	152	165	168	0.156607	0.0170221	0.0868146	0.187154
ACACB_+_109569160.23-P1	431	204	355	169	194	258	0.270109	-0.262856	0.00362658	-0.196484
ACACB_+_109569170.23-P1	329	278	403	224	237	338	-0.300934	-0.222605	-0.26177	-0.29733
ACACB_+_109592574.23-P2	511	409	526	257	315	384	-0.0507043	0.135308	0.0423018	-0.0719402
ACACB_+_109592655.23-P2	352	280	351	118	343	205	-0.00495238	0.706664	0.350856	0.952758
ACACB_+_109592908.23-P2	499	236	549	231	307	301	-0.146549	-0.502183	-0.324366	0.241376
ACACB_-_109569178.23-P1	363	351	453	206	187	273	-0.327799	0.233	-0.0473996	-0.33045
ACACB_-_109569231.23-P1	334	289	401	191	174	226	-0.27208	0.0620017	-0.105039	-0.162344
ACACB_-_109569639.23-P1	451	392	430	275	211	349	0.0595898	-0.0230839	0.0182529	-0.510297
ACACB_-_109592496.23-P2	458	341	594	172	324	278	-0.383441	0.450279	0.0334194	0.433168
ACACB_-_109592519.23-P2	407	277	320	193	153	261	0.336951	-0.0139167	0.161517	-0.553643
ACAD10_+_112124115.23-P1P2	344	189	393	170	199	153	-0.200644	-0.380942	-0.290793	0.590063
ACAD10_-_112123894.23-P1P2	413	217	385	134	161	177	0.0919848	0.158424	0.125204	0.0771103
ACAD10_-_112123907.23-P1P2	343	286	375	124	174	209	-0.137369	0.666178	0.264404	-0.0500407
ACAD10_-_112123925.23-P1P2	592	382	656	345	276	486	-0.156906	-0.386373	-0.271639	-0.601042
ACAD10_-_112124210.23-P1P2	312	238	332	160	177	204	-0.0984047	0.037005	-0.0306998	0.00924705
ACAD11_+_132378312.23-P1P2	477	530	540	271	352	370	-0.187663	0.43216	0.122249	0.141243
ACAD11_+_132379379.23-P1P2	419	299	354	172	247	264	0.233525	0.261246	0.247385	0.117341
ACAD11_-_132378623.23-P1P2	177	154	196	99	71	102	-0.155364	0.0993233	-0.0280201	-0.303582
ACAD11_-_132378633.23-P1P2	593	420	646	332	298	430	-0.132348	-0.194647	-0.163497	-0.314549
ACAD11_-_132379444.23-P1P2	97	92	79	60	64	72	0.283737	0.0754765	0.179607	0.045537
ACAD8_+_134123511.23-P1P2	434	406	431	162	169	220	0.000938949	0.787212	0.394075	-0.165518
ACAD8_-_134123448.23-P1P2	512	441	621	295	302	310	-0.287001	0.0455043	-0.120748	0.175397
ACAD8_-_134123455.23-P1P2	455	345	508	251	308	344	-0.167677	-0.0755966	-0.121637	0.0540042
ACAD8_-_134123502.23-P1P2	403	327	430	209	187	231	-0.102378	0.110362	0.00399192	-0.0903984
ACAD8_-_134123507.23-P1P2	446	361	644	266	246	303	-0.538069	-0.093795	-0.315932	-0.0865666
ACAD9_+_128598604.23-P1P2	308	234	350	196	149	250	-0.192909	-0.27848	-0.235695	-0.529731
ACAD9_-_128598499.23-P1P2	97	113	39	69	113	65	1.28374	0.170662	0.727199	1.00149
ACAD9_-_128598508.23-P1P2	463	332	331	138	202	186	0.473896	0.727492	0.600694	0.331435
ACAD9_-_128598528.23-P1P2	381	333	278	173	220	218	0.444262	0.407816	0.426039	0.226109
ACAD9_-_128598541.23-P1P2	388	297	293	120	278	175	0.394909	0.76736	0.581135	0.877683
ACADL_+_211089722.23-P1P2	222	166	295	87	118	163	-0.417599	0.391328	-0.0131354	-0.249741
ACADL_-_211089695.23-P1P2	380	208	504	151	205	305	-0.415538	-0.0735133	-0.244525	-0.357894
ACADL_-_211090030.23-P1P2	403	212	392	205	184	239	0.0307808	-0.484736	-0.226977	-0.162515
ACADL_-_211090048.23-P1P2	382	306	345	176	179	219	0.137527	0.261544	0.199536	-0.0765129
ACADL_-_211090095.23-P1P2	679	539	772	303	306	564	-0.193979	0.295943	0.0509822	-0.667018
ACADM_+_76190107.23-P1P2	662	382	611	290	413	368	0.106432	-0.13662	-0.0150938	0.379004
ACADM_+_76190432.23-P1P2	329	285	358	188	220	289	-0.130563	0.064684	-0.0329395	-0.179013
ACADM_+_76190695.23-P1P2	261	166	312	181	146	200	-0.265641	-0.657035	-0.461338	-0.238386
ACADM_-_76190475.23-P1P2	345	235	364	145	122	181	-0.0861696	0.159874	0.036852	-0.352286
ACADM_-_76190633.23-P1P2	572	477	457	373	243	430	0.314142	-0.178973	0.0675849	-0.607813
ACADSB_+_124768874.23-P1P2	365	302	461	246	173	222	-0.345094	-0.238138	-0.291616	-0.144963
ACADSB_+_124768891.23-P1P2	302	234	238	146	196	226	0.333262	0.1439	0.238581	0.00849706
ACADSB_+_124768941.23-P1P2	406	306	441	173	191	354	-0.128063	0.286206	0.0790719	-0.673719
ACADSB_+_124768944.23-P1P2	281	246	256	200	166	206	0.124882	-0.235629	-0.0553739	-0.0967889
ACADSB_-_124768552.23-P1P2	762	421	670	310	359	425	0.176325	-0.0926165	0.0418543	-0.0298628
ACADS_+_121163685.23-P1P2	944	550	693	353	392	454	0.436334	0.105358	0.270846	0.00165649
ACADS_+_121164090.23-P1P2	401	242	276	179	283	212	0.528264	-0.0999855	0.214139	0.628031
ACADS_-_121163653.23-P1P2	407	404	466	173	315	209	-0.203899	0.68589	0.240996	0.802529
ACADS_-_121163657.23-P1P2	451	306	434	225	219	330	0.0462622	-0.091029	-0.0223834	-0.376334
ACADS_-_121163671.23-P1P2	694	488	607	294	371	433	0.183897	0.196175	0.190036	-0.0093987
ACADVL_-_7123221.23-P1P2	368	220	297	148	130	122	0.299263	0.0357891	0.167526	0.303902
ACADVL_-_7123283.23-P1P2	561	410	532	274	276	304	0.0673895	0.0467618	0.0570757	0.0740705
ACADVL_-_7123639.23-P1P2	351	353	455	239	267	307	-0.382504	0.02777	-0.177367	0.0122964
ACADVL_-_7123665.23-P1P2	248	238	267	113	182	199	-0.115132	0.535032	0.20995	0.0848374
ACADVL_-_7123677.23-P1P2	454	385	407	279	255	367	0.148252	-0.0697709	0.0392407	-0.310568
ACAN_+_89347139.23-P1P2	80	71	66	62	43	41	0.264716	-0.3403	-0.0377921	0.280108
ACAN_+_89347148.23-P1P2	100	118	174	70	87	121	-0.802045	0.212126	-0.29496	-0.258312
ACAN_+_89347151.23-P1P2	183	151	131	84	90	60	0.470123	0.305592	0.387857	0.790051
ACAN_-_89346701.23-P1P2	236	206	238	113	105	141	-0.0211687	0.327652	0.153242	-0.208833
ACAN_-_89347101.23-P1P2	606	487	536	269	304	372	0.167729	0.320977	0.244353	-0.0773727
ACAP1_+_7239854.23-P1P2	161	129	210	98	139	132	-0.390294	-0.139934	-0.265114	0.286994
ACAP1_+_7239956.23-P1P2	236	175	393	218	98	247	-0.742354	-0.8483	-0.795327	-1.11185
ACAP1_+_7240320.23-P1P2	215	189	302	69	117	140	-0.497332	0.907628	0.205148	-0.0439146
ACAP1_-_7239866.23-P1P2	414	191	387	229	182	223	0.0880095	-0.793472	-0.352731	-0.0786614
ACAP1_-_7240242.23-P1P2	398	177	474	163	182	264	-0.260584	-0.414764	-0.337674	-0.321155
ACAP2_+_195163707.23-P1P2	599	349	625	338	290	374	-0.0702453	-0.486875	-0.27856	-0.152878
ACAP2_-_195163352.23-P1P2	376	292	421	228	227	303	-0.171724	-0.177392	-0.174558	-0.202044
ACAP2_-_195163362.23-P1P2	397	346	446	211	233	208	-0.176552	0.177926	0.000687464	0.375999
ACAP2_-_195163395.23-P1P2	320	183	361	161	127	166	-0.182462	-0.349233	-0.265847	-0.170711
ACAP2_-_195163655.23-P1P2	693	336	581	303	270	350	0.244871	-0.384268	-0.0696981	-0.160184
ACAP3_+_1243258.23-P1P2	481	409	460	272	309	325	0.0552213	0.053778	0.0544996	0.14039
ACAP3_+_1243337.23-P1P2	185	103	149	70	75	104	0.301295	0.0177477	0.159521	-0.253324
ACAP3_-_1243095.23-P1P2	454	422	542	198	240	343	-0.264131	0.554944	0.145407	-0.300382
ACAP3_-_1243221.23-P1P2	364	166	248	121	204	182	0.542706	-0.079978	0.231364	0.376774
ACAP3_-_1243235.23-P1P2	287	229	320	105	147	116	-0.16555	0.584625	0.209538	0.552082
ACAT1_+_107992288.23-P1P2	99	86	126	79	78	100	-0.353874	-0.41193	-0.382902	-0.141437
ACAT1_+_107992310.23-P1P2	459	446	656	302	301	338	-0.523305	0.0280121	-0.247646	0.046257
ACAT1_+_107992321.23-P1P2	366	267	418	165	251	279	-0.200215	0.158105	-0.0210552	0.0609906
ACAT1_-_107992364.23-P1P2	396	273	463	223	234	206	-0.234031	-0.242268	-0.238149	0.396024
ACAT1_-_107992733.23-P1P2	576	377	539	298	213	319	0.0865668	-0.194704	-0.0540687	-0.367467
ACAT2_+_160183436.23-P1P2	40	22	38	22	17	44	0.0631046	-0.532945	-0.23492	-1.10893
ACAT2_+_160183505.23-P1P2	414	232	294	148	169	165	0.483351	0.112073	0.297712	0.247345
ACAT2_-_160183054.23-P1P2	417	248	388	239	176	207	0.0946876	-0.479834	-0.192573	-0.0198404
ACAT2_-_160183095.23-P1P2	412	220	308	122	112	175	0.40949	0.312443	0.360966	-0.426259
ACAT2_-_160183174.23-P1P2	723	481	683	344	370	518	0.0729482	-0.0505081	0.01122	-0.271322
ACBD3_+_226374329.23-P1P2	157	162	210	98	110	121	-0.426364	0.186427	-0.119968	0.0766723
ACBD3_+_226374366.23-P1P2	359	346	326	133	193	214	0.129661	0.839758	0.484709	0.0647137
ACBD3_-_226373992.23-P1P2	563	437	448	227	271	265	0.319935	0.408952	0.364443	0.245174
ACBD3_-_226374403.23-P1P2	356	212	397	176	176	199	-0.165889	-0.265841	-0.215865	0.0367431
ACBD3_-_226374411.23-P1P2	395	158	280	67	77	154	0.485885	0.692475	0.58918	-0.777728
ACBD4_+_43210021.23-P2	689	445	684	278	394	422	0.00144723	0.143834	0.0726404	0.114189
ACBD4_+_43210042.23-P2	505	262	558	262	314	330	-0.152756	-0.532945	-0.34285	0.141514
ACBD4_+_43210060.23-P2	76	97	54	83	66	167	0.476382	-0.310553	0.0829146	-1.11323
ACBD4_+_43210408.23-P2	299	137	316	139	106	167	-0.0885655	-0.553703	-0.321134	-0.437857
ACBD4_+_43213087.23-P1	1003	722	813	477	542	519	0.293613	0.0640401	0.178827	0.275434
ACBD4_+_43213412.23-P1	467	300	429	193	232	273	0.113127	0.100762	0.106944	-0.0208522
ACBD4_-_43210055.23-P2	654	481	598	239	318	361	0.119894	0.473054	0.296474	0.0305605
ACBD4_-_43213050.23-P1	674	424	625	352	288	355	0.0996797	-0.26515	-0.0827353	-0.087814
ACBD4_-_43213072.23-P1	505	275	442	212	232	277	0.182786	-0.15913	0.0118277	-0.0417612
ACBD4_-_43213075.23-P1	404	308	364	255	191	241	0.14098	-0.261482	-0.0602508	-0.120907
ACBD5_+_27529332.23-P1P2	305	283	292	137	185	262	0.0535858	0.508278	0.280932	-0.286766
ACBD5_+_27529682.23-P1P2	532	360	559	200	199	253	-0.0803364	0.311858	0.115761	-0.131835
ACBD5_+_27529701.23-P1P2	469	279	311	189	173	235	0.58207	0.0264825	0.304276	-0.226706
ACBD5_+_27529710.23-P1P2	832	533	714	483	460	482	0.211328	-0.391112	-0.0898921	0.145737
ACBD5_-_27529679.23-P1P2	265	244	228	88	116	170	0.207034	0.92796	0.567497	-0.334494
ACBD6_+_180471319.23-P1P2	764	443	601	346	404	431	0.336651	-0.177321	0.0796651	0.119884
ACBD6_+_180471354.23-P1P2	537	305	469	205	264	340	0.1859	0.0379424	0.111921	-0.150786
ACBD6_+_180471617.23-P1P2	401	300	479	296	220	327	-0.264884	-0.513644	-0.389264	-0.356656
ACBD6_-_180471532.23-P1P2	255	178	311	161	141	163	-0.294447	-0.388979	-0.341713	0.00518884
ACBD6_-_180471707.23-P1P2	535	374	614	269	311	382	-0.207399	-0.0590137	-0.133206	-0.0828046
ACBD7_+_15130520.23-P1P2	310	376	449	276	270	368	-0.542056	-0.0882664	-0.315161	-0.232334
ACBD7_+_15130776.23-P1P2	408	285	339	170	255	135	0.257521	0.209074	0.233297	1.12553
ACBD7_-_15130379.23-P1P2	455	393	336	223	312	249	0.42724	0.281752	0.354496	0.537228
ACBD7_-_15130397.23-P1P2	58	77	102	30	66	65	-0.812903	0.798261	-0.00732082	0.234689
ACBD7_-_15130438.23-P1P2	194	123	155	73	72	93	0.312883	0.211798	0.26234	-0.151771
ACCSL_+_44069616.23-ENST00000378832.1	362	183	343	138	210	252	0.0685158	-0.128324	-0.0299041	-0.0489007
ACCSL_+_44069971.23-ENST00000378832.1	694	332	614	262	360	389	0.167381	-0.192486	-0.0125521	0.101518
ACCSL_+_44069981.23-ENST00000378832.1	682	548	687	320	326	345	-0.0195681	0.241288	0.11086	0.131512
ACCSL_-_44069582.23-ENST00000378832.1	496	288	426	240	266	292	0.209965	-0.270909	-0.030472	0.0789328
ACCSL_-_44069930.23-ENST00000378832.1	12	21	3	3	19	8
ACCS_+_44087946.23-P1P2	414	336	428	242	245	308	-0.0569115	-0.0611527	-0.0590321	-0.115955
ACCS_+_44088028.23-P1P2	334	283	279	190	214	246	0.249689	0.0393734	0.144531	0.0128193
ACCS_+_44088091.23-P1P2	652	420	583	355	302	376	0.152069	-0.291002	-0.0694662	-0.102253
ACCS_+_44088215.23-P1P2	317	306	330	219	220	223	-0.0668496	-0.0522098	-0.0595297	0.193541
ACCS_-_44088090.23-P1P2	223	201	275	109	179	166	-0.310215	0.343907	0.0168461	0.321143
ACD_+_67693748.23-P1P2	472	254	380	252	238	293	0.303004	-0.521585	-0.109291	-0.0858118
ACD_+_67694124.23-P1P2	390	246	216	187	259	258	0.840428	-0.139167	0.350631	0.218553
ACD_-_67693904.23-P1P2	174	156	159	92	121	163	0.120238	0.222517	0.171377	-0.213821
ACD_-_67693957.23-P1P2	84	40	44	19	28	32	0.908493	0.502679	0.705586	0.0265806
ACD_-_67694143.23-P1P2	172	132	79	55	76	97	1.10365	0.714983	0.909319	-0.13493
ACE2_+_15619016.23-P1P2	124	103	112	34	94	87	0.13656	1.03821	0.587386	0.323418
ACE2_+_15619087.23-P1P2	193	176	255	72	130	167	-0.409132	0.744836	0.167852	-0.145901
ACE2_-_15618594.23-P1P2	318	235	328	192	169	222	-0.0535763	-0.242759	-0.148168	-0.178515
ACE2_-_15618975.23-P1P2	398	283	448	193	204	240	-0.179372	0.0168893	-0.0812412	-0.0204155
ACE2_-_15619013.23-P1P2	351	232	441	191	230	206	-0.337516	-0.253721	-0.295619	0.371256
ACER1_+_6333110.23-P1P2	498	309	334	207	254	257	0.565834	0.0427398	0.304287	0.19612
ACER1_+_6333137.23-P1P2	265	230	221	191	166	204	0.251821	-0.266158	-0.00716848	-0.0827821
ACER1_+_6333164.23-P1P2	354	241	304	195	162	173	0.209965	-0.228792	-0.00941345	0.118778
ACER1_-_6333545.23-P1P2	152	100	135	78	47	91	0.16088	-0.178514	-0.00881717	-0.725606
ACER1_-_6333558.23-P1P2	353	193	311	179	123	154	0.173158	-0.424885	-0.125863	-0.108934
ACER2_+_19409007.23-P1P2	371	274	419	260	191	232	-0.184132	-0.457563	-0.320847	-0.0662299
ACER2_+_19409248.23-P1P2	577	351	647	287	282	335	-0.173969	-0.243438	-0.208704	-0.0346655
ACER2_+_19409376.23-P1P2	698	419	567	324	327	465	0.290356	-0.162995	0.0636805	-0.29364
ACER2_+_19409383.23-P1P2	174	161	164	90	122	102	0.0758438	0.29911	0.187477	0.469008
ACER2_-_19409474.23-P1P2	626	440	594	272	349	300	0.0665306	0.158933	0.112732	0.430585
ACER3_+_76571969.23-P1P2	353	223	359	147	207	248	-0.0332927	0.0649566	0.015832	-0.0465685
ACER3_-_76571978.23-P1P2	152	106	182	79	69	87	-0.267357	-0.113406	-0.190382	-0.117155
ACER3_-_76572000.23-P1P2	416	279	286	170	179	212	0.529952	0.178486	0.354219	-0.0298628
ACER3_-_76572003.23-P1P2	599	278	563	222	237	273	0.0802222	-0.209724	-0.0647507	0.0097794
ACER3_-_76572404.23-P1P2	563	414	554	242	242	331	0.0141623	0.23921	0.126686	-0.237233
ACE_+_61554448.23-P1	403	196	464	169	210	205	-0.211921	-0.320284	-0.266102	0.247592
ACE_+_61554829.23-P1	477	352	534	253	217	278	-0.171573	-0.0581052	-0.114839	-0.142943
ACE_+_61562272.23-P2	450	415	494	260	311	340	-0.143346	0.139589	-0.00187872	0.084768
ACE_+_61562293.23-P2	214	191	262	144	160	263	-0.299771	-0.127892	-0.213831	-0.500484
ACE_-_61554428.23-P1	528	459	601	266	358	416	-0.195541	0.251849	0.0281541	-0.00306982
ACE_-_61554458.23-P1	469	325	452	190	217	265	0.0441046	0.238354	0.141229	-0.0741044
ACE_-_61554461.23-P1	639	416	613	253	301	315	0.0507881	0.182274	0.116531	0.147618
ACE_-_61562238.23-P2	133	72	84	37	69	90	0.647653	0.408952	0.528303	-0.165518
ACE_-_61562443.23-P2	308	150	402	146	168	141	-0.392218	-0.494213	-0.443215	0.464126
ACE_-_61562661.23-P2	444	357	486	217	246	292	-0.139162	0.182687	0.0217625	-0.0333959
ACHE_+_100493456.23-P1	192	134	173	96	117	96	0.140468	-0.0560422	0.0422131	0.495724
ACHE_+_100493473.23-P1	514	371	507	240	260	308	0.0106988	0.0933245	0.0520117	-0.0305633
ACHE_+_100494559.23-P2	255	157	251	120	113	159	0.0136749	-0.148027	-0.0671762	-0.276044
ACHE_+_100494570.23-P2	441	218	347	190	205	225	0.335914	-0.335587	0.000163613	0.0793153
ACHE_-_100493122.23-P1	64	79	153	61	42	65	-1.25346	-0.165213	-0.709339	-0.405136
ACHE_-_100493427.23-P1	340	154	255	124	123	160	0.404583	-0.222605	0.090989	-0.163727
ACHE_-_100493486.23-P1	400	322	470	191	234	222	-0.24117	0.217483	-0.0118435	0.288611
ACHE_-_100494233.23-P2	527	284	484	241	230	199	0.113508	-0.29699	-0.091741	0.420887
ACHE_-_100494236.23-P2	441	311	360	219	215	349	0.283002	-0.0289024	0.12705	-0.48333
ACHE_-_100494578.23-P2	754	444	822	293	328	443	-0.133461	0.0650443	-0.0342083	-0.219478
ACIN1_+_23564314.23-P1	366	344	407	201	140	264	-0.161834	0.239296	0.038731	-0.697303
ACIN1_-_23540292.23-P2	450	387	343	191	265	231	0.381674	0.482005	0.43184	0.410295
ACIN1_-_23540722.23-P2	410	275	371	172	154	201	0.134791	0.140951	0.137871	-0.169093
ACIN1_-_23540730.23-P2	162	79	130	52	79	95	0.30626	0.0610627	0.183661	-0.0500407
ACIN1_-_23540744.23-P2	349	278	318	147	213	163	0.124753	0.381723	0.253238	0.596909
ACIN1_-_23540756.23-P2	463	300	406	202	247	330	0.180051	0.0353388	0.107695	-0.203497
ACIN1_-_23563847.23-P1	291	216	251	138	172	196	0.203499	0.109665	0.156582	0.0255701
ACIN1_-_23563913.23-P1	280	269	366	199	286	278	-0.394255	-0.0999855	-0.24712	0.253779
ACIN1_-_23564262.23-P1	356	236	361	196	161	236	-0.0291108	-0.266253	-0.147682	-0.3359
ACIN1_-_23564284.23-P1	365	357	526	287	260	402	-0.535004	-0.219054	-0.377029	-0.413736
ACKR2_+_42850956.23-P1P2	592	454	577	341	333	377	0.0279175	-0.121075	-0.0465786	0.0344556
ACKR2_-_42850976.23-P1P2	285	153	313	125	101	128	-0.143795	-0.243438	-0.193616	-0.125808
ACKR2_-_42850992.23-P1P2	595	470	607	223	323	270	-0.0378041	0.539283	0.25074	0.470695
ACKR2_-_42851020.23-P1P2	399	287	330	196	210	273	0.264124	0.0149283	0.139526	-0.163939
ACKR2_-_42851479.23-P1P2	494	420	601	174	260	247	-0.29138	0.73352	0.22107	0.286703
ACKR3_+_237476473.23-P2	215	150	172	121	104	173	0.311214	-0.225278	0.0429683	-0.515704
ACKR3_+_237476822.23-P2	61	56	68	30	44	50	-0.163373	0.345749	0.0911877	0.0324215
ACKR3_+_237478500.23-P1	584	371	517	239	288	387	0.166439	0.0993233	0.132881	-0.211993
ACKR3_+_237478916.23-P1	186	141	221	83	86	113	-0.256567	0.224485	-0.0160409	-0.176953
ACKR3_+_237478950.23-P1	555	405	580	297	350	402	-0.0724984	-0.0867775	-0.079638	0.0136849
ACKR3_-_237476493.23-P2	319	266	441	168	146	240	-0.47502	0.126872	-0.174074	-0.500223
ACKR3_-_237476505.23-P2	782	537	764	408	408	448	0.0245074	-0.13744	-0.0564661	0.0783791
ACKR3_-_237476900.23-P2	573	445	569	295	379	419	0.00104368	0.0585016	0.0297726	0.0686038
ACKR3_-_237478578.23-P1	221	144	286	119	167	189	-0.379536	-0.259926	-0.319731	0.0354555
ACKR3_-_237478610.23-P1	251	155	248	107	92	123	0.00823285	-0.00243021	0.00290132	-0.202044
ACKR4_+_132316377.23-P1P2	339	147	287	151	140	175	0.230421	-0.571419	-0.170499	-0.106887
ACKR4_-_132316111.23-P1P2	403	217	406	195	237	220	-0.0197186	-0.37947	-0.199595	0.319909
ACKR4_-_132316167.23-P1P2	524	299	438	280	235	307	0.249051	-0.438553	-0.0947506	-0.17115
ACKR4_-_132316171.23-P1P2	140	107	152	49	66	103	-0.126882	0.578086	0.225602	-0.421357
ACKR4_-_132316525.23-P1P2	491	285	495	223	274	311	-0.0207269	-0.180429	-0.100578	0.0308793
ACLY_+_40074807.23-P1P2	350	285	456	209	252	261	-0.389768	-0.0873191	-0.238544	0.162564
ACLY_+_40075121.23-P1P2	94	135	55	59	121	35	0.753456	0.647627	0.700541	1.97381
ACLY_-_40074817.23-P1P2	225	108	309	105	93	100	-0.464991	-0.492681	-0.478836	0.109371
ACLY_-_40075090.23-P1P2	140	171	47	62	147	118	1.54554	0.91604	1.23079	0.527629
ACLY_-_40075227.23-P1P2	53	49	25	34	40	59	1.0454	-0.0183718	0.513515	-0.336345
ACMSD_+_135596183.23-P1P2	617	393	584	271	334	340	0.0701251	0.00164405	0.0358846	0.187383
ACMSD_-_135596123.23-P1P2	782	464	667	281	373	402	0.220119	0.188591	0.204355	0.105252
ACMSD_-_135596200.23-P1P2	510	310	464	274	244	323	0.127047	-0.355462	-0.114207	-0.190218
ACMSD_-_135596354.23-P1P2	226	137	195	76	142	191	0.202794	0.308793	0.255793	-0.212097
ACMSD_-_135596438.23-P1P2	799	440	683	315	316	497	0.216959	-0.0520908	0.0824339	-0.438669
ACN9_+_96747104.23-P1P2	362	285	333	241	243	244	0.111076	-0.291937	-0.0904303	0.207093
ACN9_+_96747240.23-P1P2	510	344	491	292	216	294	0.0456198	-0.297249	-0.125815	-0.230026
ACN9_+_96747363.23-P1P2	403	267	411	209	183	237	-0.0373342	-0.181101	-0.109218	-0.158262
ACN9_-_96747046.23-P1P2	534	283	375	212	237	279	0.499761	-0.117907	0.190927	-0.0214715
ACN9_-_96747065.23-P1P2	214	162	251	143	132	163	-0.238132	-0.354142	-0.296137	-0.0892758
ACO1_+_32384680.23-P1P2	249	197	293	147	153	212	-0.242933	-0.113042	-0.177987	-0.254929
ACO1_+_32385057.23-P1P2	378	206	343	141	204	261	0.130744	0.0107949	0.0707695	-0.140949
ACO1_-_32384733.23-P1P2	387	301	451	335	210	317	-0.229311	-0.686858	-0.458084	-0.37879
ACO1_-_32385047.23-P1P2	385	324	504	265	337	355	-0.396728	-0.243931	-0.32033	0.13814
ACO1_-_32385064.23-P1P2	261	200	306	139	144	295	-0.237717	-0.0111763	-0.124447	-0.816551
ACO2_+_41865203.23-P1P2	385	251	472	239	194	288	-0.302284	-0.462556	-0.38242	-0.354602
ACO2_+_41865228.23-P1P2	291	250	252	188	200	283	0.197786	-0.123644	0.037071	-0.285702
ACO2_+_41865345.23-P1P2	407	244	363	141	218	208	0.155586	0.253946	0.204766	0.280422
ACO2_-_41865209.23-P1P2	394	274	380	200	203	293	0.0430165	-0.0807088	-0.0188461	-0.314253
ACO2_-_41865534.23-P1P2	531	429	570	165	262	219	-0.11111	0.840208	0.364549	0.470553
ACOT11_+_55007947.23-P2	217	201	290	96	118	152	-0.425736	0.525354	0.0498088	-0.149576
ACOT11_+_55007963.23-P2	318	253	295	178	115	250	0.0989141	-0.028076	0.035419	-0.900569
ACOT11_+_55008406.23-P2	666	456	562	311	381	349	0.235507	0.0177032	0.126605	0.339211
ACOT11_+_55013888.23-P1	463	254	543	203	226	267	-0.238527	-0.211017	-0.224772	-0.026547
ACOT11_+_55013964.23-P1	320	162	208	155	117	122	0.610025	-0.469619	0.0702031	0.153122
ACOT11_+_55013970.23-P1	428	349	437	244	237	260	-0.0389984	-0.0183718	-0.0286851	0.0799055
ACOT11_-_55008004.23-P2	241	219	274	149	156	270	-0.19347	0.0195961	-0.0869368	-0.574535
ACOT11_-_55008376.23-P2	288	188	322	241	179	206	-0.16951	-0.889566	-0.529538	0.0113599
ACOT11_-_55013950.23-P1	479	307	430	249	275	309	0.146301	-0.231943	-0.0428206	0.0453938
ACOT11_-_55014234.23-P1	194	126	157	92	77	112	0.294504	-0.0834191	0.105543	-0.321783
ACOT12_+_80689628.23-P1P2	623	377	648	223	287	319	-0.0657176	0.221943	0.0781125	0.0609906
ACOT12_+_80689672.23-P1P2	303	206	257	95	138	141	0.227655	0.57558	0.401617	0.182188
ACOT12_+_80689929.23-P1P2	95	66	89	55	31	56	0.0840643	-0.274211	-0.0950732	-0.619896
ACOT12_-_80689574.23-P1P2	171	174	165	80	143	139	0.0421802	0.578416	0.310298	0.253636
ACOT12_-_80689897.23-P1P2	481	319	505	199	243	340	-0.0791494	0.145127	0.0329888	-0.269897
ACOT13_+_24667341.23-P1P2	129	74	118	53	66	66	0.118505	-0.0590137	0.0297456	0.212994
ACOT13_-_24667329.23-P1P2	462	358	416	190	278	279	0.14192	0.377466	0.259693	0.207832
ACOT13_-_24667371.23-P1P2	467	365	622	227	243	291	-0.421769	0.149865	-0.135952	-0.0460935
ACOT13_-_24667386.23-P1P2	426	298	503	246	256	280	-0.248233	-0.25731	-0.252772	0.084192
ACOT13_-_24667473.23-P1P2	396	328	429	197	192	261	-0.124243	0.199642	0.0376997	-0.227972
ACOT1_+_74003818.23-P1P2	633	445	541	290	345	350	0.217145	0.0830796	0.150112	0.192295
ACOT1_+_74003843.23-P1P2	470	356	397	241	208	309	0.233913	0.0279721	0.130943	-0.355772
ACOT1_+_74004100.23-P1P2	652	458	703	344	301	456	-0.117538	-0.121047	-0.119292	-0.384652
ACOT1_-_74004062.23-P1P2	387	301	326	193	220	267	0.237721	0.105547	0.171634	-0.0651929
ACOT1_-_74004076.23-P1P2	539	262	490	212	291	263	0.128191	-0.228736	-0.0502722	0.358424
ACOT2_+_74035740.23-P1P2	336	295	398	167	240	296	-0.252685	0.284191	0.0157529	-0.0884361
ACOT2_+_74035970.23-P1P2	253	145	277	85	103	167	-0.139302	0.230615	0.0456567	-0.478884
ACOT2_+_74036024.23-P1P2	298	300	303	170	191	294	-0.032971	0.282822	0.124926	-0.406615
ACOT2_-_74036051.23-P1P2	470	255	479	187	208	326	-0.0363525	-0.0875338	-0.0619431	-0.432794
ACOT2_-_74036501.23-P1P2	426	222	418	197	222	276	0.0182407	-0.361402	-0.17158	-0.0998485
ACOT4_+_74058635.23-P1P2	398	260	310	177	140	223	0.350429	0.0192276	0.184828	-0.45481
ACOT4_+_74058647.23-P1P2	357	127	174	67	146	125	1.02356	0.379592	0.701576	0.435386
ACOT4_+_74058910.23-P1P2	671	324	507	269	398	368	0.394588	-0.265465	0.0645615	0.325762
ACOT4_+_74058918.23-P1P2	298	186	404	115	134	141	-0.446822	0.155969	-0.145427	0.140062
ACOT4_-_74059268.23-P1P2	600	299	467	276	220	308	0.351811	-0.417868	-0.0330285	-0.270567
ACOT6_+_74077704.23-P1P2	984	550	956	357	378	537	0.0325597	0.0891478	0.0608537	-0.292415
ACOT6_+_74077926.23-P1P2	478	268	432	233	236	249	0.136613	-0.331847	-0.0976169	0.135953
ACOT6_+_74078053.23-P1P2	673	584	606	358	404	414	0.142007	0.171508	0.156757	0.177804
ACOT6_-_74077984.23-P1P2	680	300	669	192	252	341	0.0144486	0.108218	0.0613331	-0.221865
ACOT6_-_74078059.23-P1P2	214	186	368	122	148	96	-0.788329	0.071435	-0.358447	0.832249
ACOT7_+_6453356.23-P1P2	403	281	365	178	236	204	0.133467	0.122791	0.128129	0.422257
ACOT7_-_6453334.23-P1P2	466	420	563	183	288	309	-0.281318	0.66117	0.189926	0.111795
ACOT7_-_6453369.23-P1P2	303	251	416	213	207	227	-0.465021	-0.297132	-0.381077	0.0805434
ACOT7_-_6453388.23-P1P2	283	162	212	137	143	157	0.405992	-0.292741	0.0566256	0.079138
ACOT7_-_6453406.23-P1P2	411	321	566	215	177	269	-0.46975	0.0430844	-0.213333	-0.388088
ACOT8_+_44485553.23-P1P2	297	277	330	178	138	178	-0.160564	0.10218	-0.0291918	-0.151881
ACOT8_+_44486016.23-P1P2	23	19	17	11	17	8
ACOT8_-_44485597.23-P1P2	256	181	257	70	140	133	-0.0146478	0.825103	0.405227	0.286456
ACOT8_-_44485992.23-P1P2	432	328	405	174	214	239	0.0838422	0.377788	0.230815	0.054296
ACOT8_-_44486001.23-P1P2	621	387	541	338	291	385	0.189577	-0.338174	-0.0742985	-0.189639
ACOT9_+_23761133.23-P1P2	514	362	448	268	296	398	0.188812	-0.100582	0.0441151	-0.212932
ACOT9_+_23761350.23-P1P2	63	58	65	17	30	25	-0.0534393	1.17977	0.563167	0.46675
ACOT9_+_23761360.23-P1P2	392	219	308	178	186	248	0.337877	-0.235401	0.0512382	-0.200114
ACOT9_-_23761316.23-P1P2	355	190	323	133	130	152	0.126838	-0.0216053	0.0526165	-0.0109711
ACOT9_-_23761394.23-P1P2	411	281	503	243	278	271	-0.299825	-0.324131	-0.311978	0.249652
ACOX1_+_73975227.23-P1P2	164	161	129	57	107	80	0.334909	0.948924	0.641917	0.628031
ACOX1_-_73975169.23-P1P2	625	314	477	295	311	323	0.380107	-0.44319	-0.0315417	0.158546
ACOX1_-_73975193.23-P1P2	324	215	380	106	181	154	-0.238396	0.480476	0.12104	0.444664
ACOX1_-_73975196.23-P1P2	403	245	307	104	142	166	0.38238	0.695324	0.538852	-0.0108392
ACOX1_-_73975245.23-P1P2	607	454	517	239	252	308	0.222074	0.389887	0.305981	-0.0754757
ACOX2_+_58512428.23-P2	545	411	442	261	341	379	0.292549	0.120133	0.206341	0.0609906
ACOX2_+_58512441.23-P2	300	204	295	205	164	180	0.0151212	-0.539965	-0.262422	0.0794701
ACOX2_+_58522520.23-P1	489	241	450	145	192	228	0.110609	0.196094	0.153351	-0.033753
ACOX2_+_58522852.23-P1	912	683	848	465	443	555	0.0958052	0.0207214	0.0582633	-0.111531
ACOX2_+_58522860.23-P1	297	212	277	150	162	228	0.0911823	-0.03664	0.0272711	-0.277482
ACOX2_+_58522888.23-P1	314	177	383	217	138	230	-0.2948	-0.825396	-0.560098	-0.519814
ACOX2_+_58522893.23-P1	241	195	229	108	139	123	0.064328	0.313581	0.188954	0.38808
ACOX2_-_58512038.23-P2	464	331	507	164	229	290	-0.136643	0.475772	0.169565	-0.126392
ACOX2_-_58512043.23-P2	674	500	696	316	340	346	-0.0553163	0.127383	0.0360333	0.18783
ACOX2_-_58512435.23-P2	404	224	349	209	218	242	0.201522	-0.433409	-0.115944	0.0629683
ACOX3_+_8430113.23-P1	779	569	772	409	416	395	0.00396057	-0.0576069	-0.0268232	0.287541
ACOX3_+_8430140.23-P1	459	332	457	232	209	266	-0.00275888	-0.0177527	-0.0102558	-0.133457
ACOX3_+_8442373.23-P2	550	308	606	302	335	362	-0.148689	-0.504656	-0.326673	0.101485
ACOX3_+_8442383.23-P2	315	147	241	146	192	141	0.375872	-0.523164	-0.0736458	0.655704
ACOX3_+_8442467.23-P2	284	188	281	113	141	188	0.00622162	0.196407	0.101315	-0.199502
ACOX3_-_8430094.23-P1	209	163	203	147	186	190	0.032775	-0.384846	-0.176036	0.182459
ACOX3_-_8430121.23-P1	302	208	318	192	184	232	-0.0832838	-0.418043	-0.250663	-0.119811
ACOX3_-_8430129.23-P1	487	315	324	195	237	226	0.577396	0.156126	0.366761	0.281263
ACOX3_-_8442419.23-P2	294	273	357	178	208	203	-0.28829	0.0812714	-0.103509	0.247928
ACOX3_-_8442435.23-P2	422	267	371	273	238	311	0.17631	-0.564888	-0.194289	-0.171542
ACOXL_+_111490271.23-P1P2	1010	523	1086	404	509	584	-0.113614	-0.1613	-0.137457	0.0150543
ACOXL_+_111490547.23-P1P2	369	265	324	188	207	219	0.17804	-0.0399049	0.0690677	0.132074
ACOXL_+_111490560.23-P1P2	257	252	331	154	172	209	-0.372857	0.173924	-0.0994665	-0.0666236
ACOXL_+_111490595.23-P1P2	537	305	422	229	271	229	0.337903	-0.121047	0.108428	0.454967
ACOXL_-_111490612.23-P1P2	37	48	47	16	25	21	-0.34608	0.994302	0.324111	0.454002
ACP1_+_264980.23-P1P2	246	124	195	57	96	98	0.324612	0.574858	0.449735	0.18355
ACP1_+_265303.23-P1P2	268	157	245	69	105	91	0.119903	0.641553	0.380728	0.417352
ACP1_-_264967.23-P1P2	331	277	301	156	178	192	0.12759	0.291375	0.209482	0.104352
ACP1_-_264970.23-P1P2	176	173	176	114	151	209	-0.00904514	0.0645085	0.0277317	-0.253324
ACP1_-_265107.23-P1P2	313	222	396	191	183	267	-0.34742	-0.317008	-0.332214	-0.329534
ACP2_+_47270320.23-P1P2	176	93	176	72	71	66	-0.00904514	-0.168181	-0.0886129	0.31683
ACP2_+_47270332.23-P1P2	163	97	163	38	76	99	-0.00904514	0.796363	0.393659	-0.164076
ACP2_-_47269915.23-P1P2	465	312	650	211	198	313	-0.491373	0.0291535	-0.23111	-0.445002
ACP2_-_47269958.23-P1P2	512	310	383	233	228	226	0.408807	-0.122539	0.143134	0.225649
ACP2_-_47270385.23-P1P2	266	160	251	80	86	153	0.0743709	0.458122	0.266246	-0.610849
ACP5_+_11688472.23-P1	268	143	246	70	113	89	0.11405	0.487233	0.300641	0.554031
ACP5_-_11688086.23-P1	328	254	401	201	201	150	-0.298153	-0.196803	-0.247478	0.6328
ACP5_-_11688414.23-P1	423	358	397	180	301	253	0.0822507	0.455049	0.26865	0.462714
ACP5_-_11688437.23-P1	588	440	611	332	416	368	-0.0643092	-0.127688	-0.0959988	0.38942
ACP5_-_11688455.23-P1	343	292	461	177	240	247	-0.434529	0.186078	-0.124225	0.171687
ACP5_-_11689356.23-P2	709	468	660	304	318	334	0.0941236	0.0878338	0.0909787	0.142389
ACP5_-_11689724.23-P2	372	171	285	165	210	156	0.374115	-0.48172	-0.0538021	0.639472
ACP5_-_11689727.23-P2	703	430	673	272	373	292	0.0537817	0.125842	0.0898118	0.565131
ACP5_-_11689744.23-P2	170	73	224	116	93	117	-0.404974	-1.19386	-0.799415	-0.11506
ACP5_-_11689771.23-P2	207	185	224	142	104	165	-0.122387	-0.153657	-0.138022	-0.4478
ACP6_+_147141956.23-P1P2	202	67	200	57	94	82	0.00523909	-0.303463	-0.149112	0.40781
ACP6_+_147142159.23-P1P2	416	174	339	152	154	194	0.285467	-0.339122	-0.0268271	-0.118212
ACP6_-_147142348.23-P1P2	351	282	422	209	237	265	-0.274127	-0.102532	-0.18833	0.0525291
ACP6_-_147142356.23-P1P2	392	409	422	263	289	375	-0.115173	0.102141	-0.00651622	-0.161686
ACP6_-_147142393.23-P1P2	418	317	500	234	411	258	-0.266905	-0.0965789	-0.181742	0.882686
ACPL2_+_140950942.23-P1P2	642	482	683	361	397	386	-0.0982227	-0.116911	-0.107567	0.253429
ACPL2_+_140950963.23-P1P2	80	81	177	56	54	77	-1.14493	-0.00828294	-0.576606	-0.291049
ACPL2_+_140951037.23-P1P2	414	348	431	277	267	245	-0.0669651	-0.204803	-0.135884	0.336568
ACPL2_+_140951203.23-P1P2	717	435	787	318	378	441	-0.143257	-0.0821732	-0.112715	-0.0088548
ACPL2_-_140950647.23-P1P2	351	262	357	188	231	202	-0.0334293	-0.0562684	-0.0448488	0.405639
ACPP_+_132036268.23-P1P2	376	324	495	206	184	222	-0.404821	0.117864	-0.143478	-0.0565247
ACPP_+_132036293.23-P1P2	254	263	247	202	220	225	0.031112	-0.153887	-0.0613874	0.180717
ACPP_+_132036338.23-P1P2	335	246	490	69	185	113	-0.556307	1.28614	0.364916	0.919263
ACPP_+_132036504.23-P1P2	253	94	299	72	132	120	-0.249179	-0.152914	-0.201047	0.349413
ACPP_+_132036703.23-P1P2	484	249	394	141	280	293	0.287087	0.283092	0.28509	0.147748
ACPT_+_51293697.23-ENST00000270593.1	685	496	772	418	435	475	-0.181305	-0.286649	-0.233977	0.0863603
ACPT_+_51293761.23-ENST00000270593.1	453	318	359	213	309	281	0.32565	0.0430007	0.184325	0.349567
ACPT_+_51294074.23-ENST00000270593.1	419	405	315	258	263	283	0.40142	0.115583	0.258501	0.107641
ACPT_-_51293910.23-ENST00000270593.1	248	132	253	122	82	109	-0.0377279	-0.420177	-0.228952	-0.193327
ACPT_-_51294122.23-ENST00000270593.1	383	193	410	113	246	193	-0.107077	0.234078	0.0635003	0.561448
ACRBP_+_6756555.23-P1P2	510	305	483	219	217	307	0.0692711	-0.0569168	0.00617715	-0.285608
ACRBP_+_6756569.23-P1P2	258	193	327	155	135	185	-0.349789	-0.218434	-0.284112	-0.238702
ACRBP_+_6756572.23-P1P2	536	311	564	250	209	388	-0.0823739	-0.219086	-0.15073	-0.676387
ACRBP_-_6756126.23-P1P2	214	197	208	60	103	128	0.0317886	1.16567	0.598731	-0.0977938
ACRBP_-_6756147.23-P1P2	200	143	178	97	139	145	0.158191	0.0222702	0.0902305	0.152452
ACRC_-_70797923.23-P1P2	393	306	350	173	187	214	0.157679	0.286206	0.221943	0.0193897
ACRC_-_70798359.23-P1P2	541	435	549	321	257	357	-0.0301839	-0.0956775	-0.0629307	-0.259595
ACRC_-_70798376.23-P1P2	452	280	524	206	234	189	-0.221852	-0.0920056	-0.156929	0.519655
ACRC_-_70798717.23-P1P2	573	449	555	205	294	291	0.0369207	0.594336	0.315628	0.22774
ACRC_-_70798784.23-P1P2	535	410	552	297	333	373	-0.0540916	-0.0691189	-0.0616052	0.0498036
ACRV1_+_125550253.23-P1P2	803	319	717	312	368	424	0.154167	-0.501036	-0.173435	0.0091517
ACRV1_+_125550420.23-P1P2	556	342	522	271	299	337	0.0818212	-0.198343	-0.0582609	0.040933
ACRV1_+_125550697.23-P1P2	736	495	640	273	408	334	0.192295	0.323219	0.257757	0.500933
ACRV1_-_125550324.23-P1P2	477	284	374	216	266	279	0.341075	-0.139678	0.100698	0.144407
ACRV1_-_125550695.23-P1P2	558	331	523	225	263	304	0.0842363	0.0219155	0.0530759	0.00472241
ACR_+_51177061.23-P1P2	550	353	464	193	308	297	0.235776	0.334748	0.285262	0.265288
ACR_+_51177099.23-P1P2	390	373	404	218	276	269	-0.0597984	0.239162	0.089682	0.24992
ACR_-_51176666.23-P1P2	204	175	197	114	123	138	0.0410783	0.0809966	0.0610375	0.048249
ACR_-_51176714.23-P1P2	563	451	533	299	263	353	0.0698103	0.0584153	0.0641128	-0.210218
ACR_-_51176829.23-P1P2	670	583	706	311	388	483	-0.0844426	0.371477	0.143517	-0.102243
ACSBG1_+_78526472.23-P1P2	255	174	219	142	131	202	0.209595	-0.241605	-0.016005	-0.407948
ACSBG1_+_78526497.23-P1P2	436	246	447	142	227	236	-0.0449106	0.255551	0.10532	0.15714
ACSBG1_+_78526814.23-P1P2	520	284	410	216	215	243	0.3331	-0.139678	0.0967109	0.0371439
ACSBG1_+_78526846.23-P1P2	364	252	390	146	158	216	-0.108317	0.250376	0.0710295	-0.235675
ACSBG1_-_78526810.23-P1P2	700	541	717	354	421	463	-0.0436145	0.0775289	0.0169572	0.0761119
ACSBG2_+_6135737.23-P1P2	344	227	282	96	129	156	0.276749	0.700032	0.488391	-0.0592592
ACSBG2_-_6135670.23-P1P2	247	170	370	111	168	241	-0.590124	0.0775527	-0.256286	-0.30499
ACSBG2_-_6135684.23-P1P2	596	353	573	270	293	343	0.0476351	-0.147488	-0.0499267	-0.0135987
ACSBG2_-_6135704.23-P1P2	574	300	449	210	216	321	0.344592	-0.0204244	0.162084	-0.356372
ACSBG2_-_6135770.23-P1P2	343	348	434	166	218	212	-0.347652	0.530434	0.091391	0.253071
ACSF2_+_48503620.23-P1P2	969	568	842	459	516	590	0.193407	-0.22615	-0.0163716	0.0199999
ACSF2_+_48503830.23-P1P2	577	368	529	230	360	332	0.116032	0.142783	0.129408	0.32947
ACSF2_-_48503625.23-P1P2	638	413	696	327	271	450	-0.134388	-0.19701	-0.165699	-0.516527
ACSF2_-_48503638.23-P1P2	446	307	449	207	227	249	-0.0186953	0.0334019	0.00735329	0.0800995
ACSF2_-_48503858.23-P1P2	462	491	667	337	287	346	-0.537881	0.00869014	-0.264595	-0.0558731
ACSF3_+_89160267.23-P1P2	438	267	488	223	322	281	-0.164659	-0.274211	-0.219435	0.408833
ACSF3_+_89160393.23-P1P2	808	381	595	365	313	347	0.431782	-0.471216	-0.0197169	0.064671
ACSF3_+_89160580.23-P1P2	319	152	284	117	132	140	0.158065	-0.1582	-6.76449e-05	0.128725
ACSF3_-_89160263.23-P1P2	314	254	356	172	199	246	-0.189617	0.0267803	-0.0814186	-0.0915173
ACSF3_-_89160302.23-P1P2	517	493	626	321	326	350	-0.284558	0.0845054	-0.100027	0.110813
ACSL1_+_185746700.23-P1P2	465	363	511	172	195	256	-0.144859	0.540221	0.197681	-0.177921
ACSL1_+_185747071.23-P1P2	556	359	472	289	273	351	0.226792	-0.221001	0.00289554	-0.148406
ACSL1_+_185747074.23-P1P2	282	154	304	158	165	180	-0.117052	-0.569703	-0.343378	0.0881873
ACSL1_+_185747085.23-P1P2	384	269	327	219	221	237	0.222117	-0.237489	-0.00768578	0.112592
ACSL1_-_185746686.23-P1P2	590	437	559	247	238	278	0.0686862	0.287646	0.178166	-0.0102608
ACSL3_+_223725692.23-P1P2	215	169	166	85	117	158	0.362138	0.450181	0.40616	-0.217246
ACSL3_+_223726215.23-P1P2	502	306	417	223	296	313	0.25801	-0.078205	0.0899027	0.132692
ACSL3_-_223725802.23-P1P2	442	261	363	232	213	179	0.274323	-0.363708	-0.0446925	0.462608
ACSL3_-_223725834.23-P1P2	377	353	401	142	235	213	-0.0978544	0.774789	0.338467	0.35417
ACSL3_-_223726162.23-P1P2	536	332	615	298	404	356	-0.207053	-0.377568	-0.292311	0.394992
ACSL4_+_108976382.23-P1P2	294	253	366	159	197	170	-0.32411	0.133812	-0.0951493	0.424498
ACSL4_-_108976096.23-P1P2	402	340	443	211	226	218	-0.148825	0.152763	0.00196878	0.264755
ACSL4_-_108976106.23-P1P2	483	415	440	241	254	219	0.125183	0.248632	0.186907	0.425987
ACSL4_-_108976456.23-P1P2	536	370	557	274	278	335	-0.0643882	-0.100957	-0.0826728	-0.0552024
ACSL4_-_108976463.23-P1P2	499	325	380	207	178	239	0.383092	0.115344	0.249218	-0.210081
ACSL5_+_114136352.23-P1	494	400	477	134	236	261	0.0413728	1.0377	0.539535	0.068314
ACSL5_+_114136372.23-P1	174	55	100	64	84	87	0.783954	-0.747958	0.0179983	0.162953
ACSL5_-_114133923.23-P2	500	500	525	301	336	282	-0.0792973	0.197317	0.0590099	0.46494
ACSL5_-_114133956.23-P2	490	344	522	296	331	372	-0.100133	-0.316811	-0.208472	0.0450013
ACSL5_-_114133986.23-P2	503	328	498	234	252	333	0.00533878	-0.0475181	-0.0210897	-0.187717
ACSL5_-_114134322.23-P2	365	284	331	188	182	180	0.131615	0.0596308	0.095623	0.228848
ACSL5_-_114134410.23-P2	648	495	620	383	344	355	0.0545801	-0.163711	-0.0545655	0.167713
ACSL5_-_114136013.23-P1	81	46	108	37	40	65	-0.419677	-0.226284	-0.322981	-0.473848
ACSL5_-_114136040.23-P1	637	541	778	368	342	406	-0.297112	0.0217271	-0.137692	-0.0338265
ACSL5_-_114136407.23-P1	368	242	369	226	289	271	-0.0129496	-0.434681	-0.223815	0.30544
ACSL6_+_131310427.23-P2	560	320	501	228	249	267	0.151268	-0.0457192	0.0527745	0.112689
ACSL6_+_131346969.23-P1	411	220	426	152	180	241	-0.0606369	-0.00243021	-0.0315335	-0.206024
ACSL6_+_131347320.23-P1	305	209	327	156	164	183	-0.109209	-0.11332	-0.111265	0.055754
ACSL6_+_131347346.23-P1	505	262	552	233	322	337	-0.137187	-0.364391	-0.250789	0.147505
ACSL6_-_131310249.23-P2	593	402	582	287	363	348	0.0179219	-0.0482339	-0.015156	0.273705
ACSL6_-_131310298.23-P2	316	278	379	201	216	212	-0.270562	-0.0670351	-0.168798	0.239835
ACSL6_-_131310302.23-P2	200	128	147	67	71	134	0.432553	0.390819	0.411686	-0.693897
ACSL6_-_131310682.23-P2	609	334	619	278	329	332	-0.0325041	-0.269049	-0.150777	0.199938
ACSL6_-_131347379.23-P1	166	156	183	96	99	134	-0.148903	0.161763	0.00643009	-0.219966
ACSL6_-_131347437.23-P1	282	169	317	106	117	141	-0.17727	0.134979	-0.0211454	-0.0541103
ACSM1_+_20686984.23-P1P2	664	507	648	271	309	350	0.0260907	0.368277	0.197184	0.0337909
ACSM1_+_20687058.23-P1P2	508	471	574	315	300	495	-0.184941	0.0459174	-0.069512	-0.507583
ACSM1_-_20687024.23-P1P2	531	360	552	239	245	281	-0.0648984	0.0560195	-0.00443944	0.0159569
ACSM1_-_20687076.23-P1P2	471	210	507	163	164	217	-0.115087	-0.169398	-0.142242	-0.188868
ACSM1_-_20687521.23-P1P2	390	189	320	211	180	233	0.27555	-0.69101	-0.20773	-0.157525
ACSM2A_-_20462920.23-P1P2	144	132	98	86	53	100	0.541507	0.079394	0.310451	-0.69033
ACSM2A_-_20462957.23-P1P2	978	562	970	457	375	501	0.00279242	-0.235158	-0.116183	-0.203961
ACSM2A_-_20463169.23-P1P2	944	670	923	425	393	571	0.0233763	0.122514	0.0729454	-0.324826
ACSM2A_-_20463214.23-P1P2	853	773	1019	434	505	563	-0.265306	0.298373	0.0165335	0.0564359
ACSM2A_-_20463283.23-P1P2	393	362	406	220	290	270	-0.0558783	0.182978	0.06355	0.31572
ACSM2B_+_20587244.23-P1P2	523	378	599	177	234	264	-0.204441	0.557376	0.176467	0.0396621
ACSM2B_+_20587247.23-P1P2	325	128	347	160	111	189	-0.10326	-0.852635	-0.477948	-0.549507
ACSM2B_+_20587316.23-P1P2	853	773	1019	434	505	563	-0.265306	0.298373	0.0165335	0.0564359
ACSM2B_+_20587361.23-P1P2	944	670	923	425	393	571	0.0233763	0.122514	0.0729454	-0.324826
ACSM2B_+_20587573.23-P1P2	978	562	970	457	375	501	0.00279242	-0.235158	-0.116183	-0.203961
ACSM3_+_20775307.23-P1P2	690	475	682	359	363	346	0.00775499	-0.12998	-0.0611126	0.281997
ACSM3_+_20775331.23-P1P2	669	493	683	317	353	437	-0.0388804	0.102539	0.0318295	-0.0941878
ACSM3_+_20775412.23-P1P2	263	235	299	113	128	136	-0.19347	0.516808	0.161669	0.126189
ACSM3_-_20775380.23-P1P2	716	437	664	345	295	440	0.0995736	-0.192786	-0.0466062	-0.362188
ACSM3_-_20775771.23-P1P2	347	294	406	147	233	242	-0.234987	0.462173	0.113593	0.158546
ACSM4_+_7456947.23-ENST00000399422.4	376	210	388	124	130	201	-0.0542508	0.22237	0.0840596	-0.411795
ACSM4_+_7457146.23-ENST00000399422.4	30	51	80	34	56	47	-1.3947	0.0382118	-0.678244	0.460921
ACSM4_+_7457164.23-ENST00000399422.4	465	252	511	184	236	320	-0.144859	-0.0813328	-0.113096	-0.224693
ACSM4_+_7457340.23-ENST00000399422.4	367	224	403	168	167	226	-0.143695	-0.120043	-0.131869	-0.221237
ACSM4_+_7457345.23-ENST00000399422.4	453	206	387	172	195	198	0.217591	-0.274086	-0.0282478	0.191079
ACSM5_-_20420881.23-P1P2	656	462	842	317	285	379	-0.368684	0.0090405	-0.179822	-0.196991
ACSM5_-_20421144.23-P1P2	1006	659	866	477	357	530	0.206915	-0.0674895	0.0697126	-0.355759
ACSM5_-_20421170.23-P1P2	589	426	557	302	321	353	0.0714047	-0.0380267	0.016689	0.0763051
ACSM5_-_20421270.23-P1P2	498	315	459	218	255	306	0.108361	-0.00395124	0.0522048	-0.0491011
ACSM5_-_20421315.23-P1P2	331	276	332	204	155	321	-0.0133841	-0.0986829	-0.0560335	-0.832521
ACSS1_+_25038329.23-P1P2	422	252	326	206	141	206	0.362322	-0.243438	0.0594418	-0.330746
ACSS1_+_25038734.23-P1P2	296	212	276	192	164	160	0.0915318	-0.390692	-0.14958	0.248399
ACSS1_+_25038767.23-P1P2	53	74	65	36	64	67	-0.298552	0.48642	0.0939343	0.147899
ACSS1_-_25038359.23-P1P2	323	171	346	143	137	139	-0.107987	-0.276605	-0.192296	0.192235
ACSS1_-_25038372.23-P1P2	260	118	223	79	180	141	0.211506	0.0399447	0.125725	0.563092
ACSS2_+_33464457.23-P1P2	328	216	301	201	185	241	0.114494	-0.429605	-0.157556	-0.166711
ACSS2_-_33464420.23-P1P2	671	384	587	304	292	353	0.1836	-0.196896	-0.00664789	-0.059855
ACSS2_-_33464423.23-P1P2	433	406	595	211	237	269	-0.466662	0.40802	-0.0293214	0.0309959
ACSS2_-_33464453.23-P1P2	417	279	414	206	231	199	0.00134647	-0.0971489	-0.0479012	0.427119
ACSS2_-_33464808.23-P1P2	546	317	737	226	205	254	-0.441125	-0.0466105	-0.243868	-0.0948592
ACSS3_+_81471956.23-P1P2	347	318	371	193	263	218	-0.10526	0.184555	0.0396472	0.482601
ACSS3_-_81471886.23-P1P2	205	111	197	66	152	77	0.0480988	0.208321	0.12821	1.18498
ACSS3_-_81471913.23-P1P2	480	450	503	215	299	327	-0.076432	0.529151	0.22636	0.0842604
ACSS3_-_81472068.23-P1P2	446	281	446	190	252	294	-0.00904514	0.0291776	0.0100662	-0.00858385
ACSS3_-_81472074.23-P1P2	523	275	531	247	307	364	-0.0309046	-0.378617	-0.204761	-0.0319724
ACTA1_+_229568301.23-P2	510	345	422	219	323	292	0.26362	0.120324	0.191972	0.358087
ACTA1_+_229569744.23-P1	323	272	323	124	168	183	-0.00904514	0.594028	0.292491	0.0903112
ACTA1_-_229568328.23-P2	325	287	322	161	152	177	0.00429266	0.29713	0.150711	-0.00535186
ACTA1_-_229568723.23-P2	489	222	474	180	252	231	0.0358091	-0.231891	-0.0980409	0.338006
ACTA1_-_229568745.23-P2	529	337	475	219	213	388	0.145986	0.0865748	0.11628	-0.649166
ACTA1_-_229568779.23-P2	277	156	274	134	143	153	0.00660812	-0.31514	-0.154266	0.116132
ACTA1_-_229569627.23-P1	397	314	291	243	211	338	0.437755	-0.164474	0.13664	-0.464227
ACTA1_-_229569754.23-P1	383	296	459	180	138	269	-0.269573	0.181528	-0.0440222	-0.744881
ACTA1_-_229569824.23-P1	320	228	328	104	163	254	-0.0445594	0.592013	0.273727	-0.423808
ACTA1_-_229569839.23-P1	337	178	347	188	154	178	-0.0511092	-0.611372	-0.33124	0.00530235
ACTA2_+_90712275.23-P1	437	266	464	201	242	225	-0.095345	-0.13046	-0.112903	0.317627
ACTA2_+_90712443.23-P1	643	558	628	349	371	494	0.0249555	0.142548	0.083752	-0.199132
ACTA2_+_90712479.23-P1	385	295	350	267	264	258	0.128085	-0.389581	-0.130748	0.246034
ACTA2_+_90750678.23-P2	308	229	272	120	133	180	0.169661	0.393682	0.281671	-0.220763
ACTA2_+_90750694.23-P2	835	581	896	452	451	471	-0.11065	-0.171437	-0.141044	0.15053
ACTA2_+_90751072.23-P2	179	207	247	56	160	165	-0.471388	1.3346	0.431608	0.168871
ACTA2_-_90712449.23-P1	559	395	556	301	315	378	-0.00129564	-0.141993	-0.0716443	-0.0492796
ACTA2_-_90712506.23-P1	613	396	528	240	359	348	0.205926	0.187161	0.196543	0.257764
ACTA2_-_90751052.23-P2	302	197	285	117	120	119	0.0742575	0.213769	0.144013	0.224966
ACTA2_-_90751066.23-P2	450	290	524	201	201	301	-0.228235	-0.00628107	-0.117258	-0.3672
ACTBL2_+_56778209.23-P1P2	414	258	451	186	227	229	-0.132257	-0.0630311	-0.0976438	0.200394
ACTBL2_+_56778273.23-P1P2	559	516	646	242	272	290	-0.217384	0.556263	0.16944	0.120876
ACTBL2_+_56778359.23-P1P2	630	439	535	264	407	356	0.226362	0.198566	0.212464	0.405639
ACTBL2_-_56778219.23-P1P2	241	280	306	125	248	243	-0.352277	0.624201	0.135962	0.242258
ACTBL2_-_56778661.23-P1P2	708	457	926	356	397	474	-0.395829	-0.173521	-0.284675	-0.0421654
ACTB_+_5569721.23-P1P2	655	382	584	283	350	417	0.156214	-0.101491	0.0273613	-0.0390382
ACTB_+_5570130.23-P1P2	439	257	499	163	278	271	-0.19347	0.12073	-0.0363697	0.249652
ACTB_-_5568781.23-P1P2	232	192	191	112	91	158	0.270179	0.239333	0.254756	-0.576327
ACTB_-_5570006.23-P1P2	252	219	377	200	142	258	-0.588294	-0.402637	-0.495465	-0.643943
ACTB_-_5570191.23-P1P2	561	414	488	221	298	336	0.191691	0.369607	0.280649	0.0403906
ACTC1_+_35087479.23-P1P2	178	159	97	90	150	82	0.860061	0.281189	0.570625	1.07636
ACTC1_-_35087222.23-P1P2	454	455	503	233	300	357	-0.156602	0.42958	0.136489	-0.0372024
ACTC1_-_35087295.23-P1P2	454	440	508	309	324	409	-0.170844	-0.0244345	-0.0976394	-0.12219
ACTC1_-_35087685.23-P1P2	621	438	488	284	235	328	0.338035	0.0903141	0.214175	-0.266307
ACTC1_-_35087711.23-P1P2	416	201	377	171	146	236	0.132616	-0.300998	-0.0841911	-0.476077
ACTG1_-_79479746.23-P1P2	311	253	284	125	162	207	0.121539	0.47846	0.299999	-0.138718
ACTG1_-_79479777.23-P1P2	363	294	334	192	170	221	0.110732	0.0791692	0.0949507	-0.16357
ACTG1_-_79479780.23-P1P2	327	310	387	137	170	192	-0.251406	0.639301	0.193948	0.0383892
ACTG1_-_79479785.23-P1P2	333	216	356	171	244	209	-0.105121	-0.197658	-0.15139	0.435386
ACTG1_-_79479816.23-P1P2	679	366	423	300	281	305	0.672425	-0.246928	0.212748	0.0951572
ACTG2_+_74120163.23-P1	318	227	345	190	223	276	-0.126261	-0.277484	-0.201872	-0.0933935
ACTG2_+_74120172.23-P1	343	335	359	185	236	266	-0.0746335	0.320214	0.12279	0.041041
ACTG2_+_74120202.23-P1	430	342	503	176	272	309	-0.234781	0.421514	0.0933666	0.0296265
ACTG2_+_74128454.23-P2	485	360	363	256	266	333	0.407973	-0.0427145	0.182629	-0.110015
ACTG2_+_74128598.23-P2	435	244	396	147	220	218	0.126144	0.19424	0.160192	0.226109
ACTG2_-_74120192.23-P1	649	442	539	289	333	418	0.258435	0.0783089	0.168372	-0.114108
ACTG2_-_74120376.23-P1	340	292	495	178	283	328	-0.549614	0.177996	-0.185809	0.000797069
ACTG2_-_74128450.23-P2	345	260	389	210	210	244	-0.181747	-0.226138	-0.203943	-0.00254503
ACTG2_-_74128624.23-P2	402	260	458	247	188	206	-0.196759	-0.459235	-0.327997	0.0817492
ACTG2_-_74128769.23-P2	311	181	246	163	190	149	0.32799	-0.382702	-0.0273562	0.561604
ACTL10_+_32254796.23-P1P2	254	241	336	145	165	220	-0.411296	0.196094	-0.107601	-0.199869
ACTL10_-_32254768.23-P1P2	399	322	331	224	204	261	0.259772	-0.0113358	0.124218	-0.140949
ACTL10_-_32254788.23-P1P2	597	320	475	260	303	308	0.320139	-0.234421	0.0428587	0.189458
ACTL10_-_32254809.23-P1P2	573	392	656	311	288	383	-0.203888	-0.199962	-0.201925	-0.197043
ACTL10_-_32254824.23-P1P2	422	306	349	200	176	230	0.264258	0.0780982	0.171178	-0.17115
ACTL6A_+_179280744.23-P1P2	46	75	30	51	67	44	0.591347	0.0145429	0.302945	0.808603
ACTL6A_+_179280755.23-P1P2	92	120	41	44	78	29	1.1378	0.894065	1.01593	1.60988
ACTL6A_+_179280849.23-P1P2	116	122	30	74	63	86	1.90712	0.180751	1.04394	-0.22995
ACTL6A_-_179280784.23-P1P2	54	89	18	30	57	24	1.52439	1.00471	1.26455	1.42712
ACTL6A_-_179280860.23-P1P2	74	103	48	40	50	47	0.605064	0.809943	0.707503	0.300457
ACTL6B_+_100253966.23-P1P2	463	457	472	203	223	278	-0.0367605	0.633834	0.298536	-0.103773
ACTL6B_+_100253969.23-P1P2	463	383	498	230	232	339	-0.11396	0.200269	0.0431542	-0.332211
ACTL6B_+_100254000.23-P1P2	598	292	562	285	250	419	0.0803759	-0.498059	-0.208842	-0.529708
ACTL6B_-_100254007.23-P1P2	387	352	548	213	221	263	-0.509795	0.189112	-0.160341	-0.0369845
ACTL6B_-_100254010.23-P1P2	77	48	57	37	25	32	0.418376	-0.166163	0.126107	-0.130961
ACTL7A_+_111624526.23-P1P2	71	34	68	17	12	34	0.0523554	0.426413	0.239384	-1.21585
ACTL7A_-_111624563.23-P1P2	969	639	977	457	493	540	-0.0208949	-0.0502206	-0.0355577	0.0818762
ACTL7A_-_111624608.23-P1P2	123	45	136	20	64	78	-0.152881	0.5983	0.222709	-0.0684192
ACTL7A_-_111624654.23-P1P2	237	159	229	80	88	82	0.0402826	0.449133	0.244708	0.313688
ACTL7A_-_111624958.23-P1P2	309	152	233	107	106	192	0.396715	-0.0304446	0.183135	-0.637996
ACTL7B_+_111617819.23-P1P2	437	289	410	153	257	286	0.0827473	0.380178	0.231462	0.0593141
ACTL7B_+_111617857.23-P1P2	507	233	585	172	229	284	-0.215117	-0.0972084	-0.156163	-0.0963343
ACTL7B_+_111618198.23-P1P2	501	271	506	192	278	305	-0.0233435	-0.0379391	-0.0306413	0.0797272
ACTL7B_-_111618185.23-P1P2	276	116	260	87	133	137	0.076791	-0.122012	-0.0226104	0.170558
ACTL7B_-_111618259.23-P1P2	418	431	527	203	316	349	-0.342633	0.549517	0.103442	0.0701216
ACTL8_+_18081845.23-P1P2	291	350	448	138	255	183	-0.629792	0.803441	0.0868245	0.689432
ACTL8_+_18081855.23-P1P2	246	115	328	126	126	212	-0.422622	-0.663649	-0.543135	-0.533031
ACTL8_-_18081836.23-P1P2	597	403	577	297	333	370	0.0400309	-0.093902	-0.0269356	0.0614226
ACTL8_-_18081842.23-P1P2	424	277	355	159	211	202	0.24654	0.264068	0.255304	0.275578
ACTL8_-_18081895.23-P1P2	490	359	532	192	253	313	-0.127458	0.366451	0.119497	-0.0929423
ACTL9_+_8808720.23-P1P2	215	169	254	127	129	165	-0.248511	-0.123554	-0.186033	-0.139678
ACTL9_+_8808755.23-P1P2	373	296	380	186	208	234	-0.0357979	0.13448	0.0493409	0.0438359
ACTL9_+_8808881.23-P1P2	718	509	709	290	350	461	0.00912761	0.276533	0.14283	-0.183428
ACTL9_-_8808643.23-P1P2	526	415	514	215	295	302	0.0241854	0.412607	0.218396	0.179273
ACTL9_-_8809073.23-P1P2	611	502	686	300	409	306	-0.175824	0.20785	0.0160132	0.630379
ACTN1_+_69445571.23-P1P2	305	72	265	121	89	106	0.19306	-1.27386	-0.540399	-0.0366202
ACTN1_-_69445619.23-P1P2	306	183	326	126	143	138	-0.100097	0.00193234	-0.0490824	0.263978
ACTN1_-_69445944.23-P1P2	514	323	549	274	293	290	-0.103904	-0.296383	-0.200144	0.227791
ACTN1_-_69445956.23-P1P2	450	288	578	254	223	313	-0.369481	-0.352373	-0.360927	-0.274272
ACTN1_-_69446029.23-P1P2	380	336	365	128	215	237	0.0489022	0.852433	0.450667	0.0730635
ACTN2_+_236849796.23-P1P2	70	68	117	78	54	61	-0.741941	-0.728201	-0.735071	0.0401571
ACTN2_+_236849840.23-P1P2	280	202	341	122	142	173	-0.292471	0.189876	-0.0512974	-0.0700784
ACTN2_+_236849897.23-P1P2	744	618	839	406	514	540	-0.182194	0.0719657	-0.0551142	0.141938
ACTN2_-_236849849.23-P1P2	336	228	378	187	165	260	-0.178494	-0.24833	-0.213412	-0.439873
ACTN2_-_236850209.23-P1P2	454	244	477	233	259	271	-0.0801892	-0.466672	-0.27343	0.147899
ACTN3_+_66313715.23-P1P2	359	292	340	155	198	275	0.06918	0.37641	0.222795	-0.258906
ACTN3_+_66313730.23-P1P2	400	284	630	263	257	255	-0.663083	-0.422521	-0.542802	0.224221
ACTN3_+_66313881.23-P1P2	456	314	310	217	178	172	0.546234	-0.00192124	0.272157	0.262181
ACTN3_-_66313676.23-P1P2	483	332	382	285	294	330	0.328618	-0.313438	0.00758981	0.0468775
ACTN3_-_66314441.23-P1P2	576	447	616	302	356	395	-0.105744	0.031236	-0.0372542	0.0634174
ACTN4_-_39138303.23-P1P2	434	377	503	177	229	255	-0.221453	0.553564	0.166055	0.0584838
ACTN4_-_39138358.23-P1P2	333	240	278	156	223	152	0.250538	0.0853237	0.167931	0.762961
ACTN4_-_39138687.23-P1P2	670	479	722	324	343	472	-0.116728	0.0296498	-0.0435391	-0.246438
ACTN4_-_39138723.23-P1P2	523	446	600	275	308	392	-0.206843	0.162662	-0.0220908	-0.133929
ACTN4_-_39138727.23-P1P2	477	361	500	285	292	254	-0.0768451	-0.19297	-0.134908	0.413397
ACTR10_+_58666878.23-P1P2	68	36	50	21	50	51	0.427054	0.217077	0.322065	0.184979
ACTR10_+_58666892.23-P1P2	115	226	82	88	147	119	0.473896	0.81787	0.645883	0.515556
ACTR10_+_58666925.23-P1P2	139	257	111	103	210	166	0.312883	0.777843	0.545363	0.550389
ACTR10_+_58666938.23-P1P2	64	89	42	29	76	43	0.587058	1.05202	0.819538	1.02035
ACTR10_+_58667079.23-P1P2	125	119	69	59	117	66	0.838952	0.467055	0.653003	1.02955
ACTR1A_+_104262452.23-P1P2	115	88	205	98	80	132	-0.837565	-0.686568	-0.762066	-0.502439
ACTR1A_+_104262461.23-P1P2	503	439	496	220	383	257	0.0111327	0.460512	0.235822	0.786729
ACTR1A_-_104261998.23-P1P2	564	280	469	279	272	316	0.256545	-0.527802	-0.135628	-0.00258817
ACTR1A_-_104262054.23-P1P2	456	254	445	279	248	319	0.0261053	-0.667875	-0.320885	-0.148932
ACTR1A_-_104262086.23-P1P2	219	184	227	129	118	168	-0.0605754	-0.0239313	-0.0422534	-0.293068
ACTR1B_+_98280441.23-P1P2	54	63	45	23	30	61	0.248753	0.882093	0.565423	-0.787006
ACTR1B_+_98280464.23-P1P2	438	312	475	210	244	269	-0.125786	0.0359747	-0.0449055	0.0728161
ACTR1B_-_98279951.23-P1P2	378	247	290	181	210	246	0.372134	-0.0865433	0.142795	-0.0142743
ACTR1B_-_98280407.23-P1P2	571	409	596	265	291	316	-0.0707609	0.0912527	0.0102459	0.0944793
ACTR1B_-_98280450.23-P1P2	215	201	216	135	104	147	-0.0157089	0.0378037	0.0110474	-0.282214
ACTR2_+_65455294.23-P1P2	238	123	307	94	114	120	-0.374965	-0.148604	-0.261785	0.139621
ACTR2_+_65455348.23-P1P2	524	330	515	275	277	326	0.0159012	-0.270782	-0.12744	-0.021212
ACTR2_-_65454953.23-P1P2	218	94	122	64	111	104	0.823227	0.0145429	0.418885	0.306103
ACTR2_-_65454971.23-P1P2	376	217	111	112	171	210	1.74202	0.41506	1.07854	-0.0818407
ACTR2_-_65455345.23-P1P2	667	364	434	122	336	221	0.609788	1.03629	0.82304	0.815183
ACTR3B_+_152457249.23-P1P2	310	175	244	145	109	201	0.335088	-0.263338	0.0358749	-0.663858
ACTR3B_+_152457287.23-P1P2	543	288	452	322	268	270	0.25505	-0.69341	-0.21918	0.202307
ACTR3B_+_152457301.23-P1P2	387	364	293	187	254	260	0.391195	0.424219	0.407707	0.179441
ACTR3B_+_152457333.23-P1P2	242	147	223	99	123	144	0.108412	0.0326522	0.0705323	-0.0127191
ACTR3B_+_152457345.23-P1P2	131	66	69	84	62	110	0.906066	-0.876247	0.0149096	-0.604142
ACTR3C_+_150020242.23-P1P2	428	343	507	193	283	374	-0.252896	0.293407	0.0202555	-0.188006
ACTR3C_+_150020273.23-P1P2	724	486	575	365	336	449	0.322867	-0.120867	0.101	-0.204183
ACTR3C_+_150020641.23-P1P2	560	438	601	298	444	414	-0.110808	0.0211305	-0.0448387	0.313688
ACTR3C_-_150020122.23-P1P2	393	285	411	137	214	221	-0.0734938	0.518402	0.222454	0.166771
ACTR3C_-_150020411.23-P1P2	1223	797	1187	610	603	723	0.0340236	-0.147729	-0.0568525	-0.0484474
ACTR3_+_114647775.23-P1P2	629	432	381	244	271	273	0.712734	0.28864	0.500687	0.202424
ACTR3_+_114648069.23-P1P2	278	174	152	120	165	84	0.857688	-0.000597055	0.428546	1.17864
ACTR3_-_114647984.23-P1P2	535	198	451	204	182	271	0.236865	-0.5758	-0.169468	-0.358769
ACTR3_-_114647989.23-P1P2	725	525	716	281	410	422	0.00895129	0.366423	0.187687	0.171474
ACTR3_-_114648039.23-P1P2	400	316	385	179	171	199	0.0459562	0.283541	0.164749	-0.00459771
ACTR5_+_37377138.23-P1P2	144	195	47	84	140	118	1.5859	0.672374	1.12914	0.457727
ACTR5_+_37377152.23-P1P2	74	95	39	88	87	62	0.897845	-0.423716	0.237065	0.695145
ACTR5_+_37377158.23-P1P2	113	168	14	53	120	80	2.91695	1.11305	2.015	0.792007
ACTR5_-_37377124.23-P1P2	269	163	210	119	118	147	0.346671	-0.0822835	0.132194	-0.101642
ACTR5_-_37377127.23-P1P2	127	119	47	33	55	67	1.40599	1.28648	1.34624	-0.0671142
ACTR6_+_100593852.23-P1P2	290	310	307	141	162	250	-0.0909563	0.598079	0.253561	-0.409822
ACTR6_+_100594789.23-P1P2	325	162	267	138	132	162	0.273594	-0.303158	-0.014782	-0.080452
ACTR6_+_100594811.23-P1P2	110	113	142	71	81	43	-0.374501	0.13002	-0.12224	1.11111
ACTR6_-_100594606.23-P1P2	137	141	160	142	136	136	-0.231438	-0.543069	-0.387253	0.212994
ACTR6_-_100594621.23-P1P2	234	283	225	147	166	268	0.0472928	0.407349	0.227321	-0.474764
ACTR8_+_53916118.23-P1P2	201	215	111	140	245	165	0.841811	0.0823912	0.462101	0.780469
ACTR8_+_53916142.23-P1P2	149	195	103	80	119	118	0.519334	0.741915	0.630624	0.225067
ACTR8_+_53916157.23-P1P2	18	20	24	16	25	32	-0.404974	-0.22809	-0.316532	-0.130961
ACTR8_-_53915974.23-P1P2	61	32	18	36	52	44	1.69722	-0.698004	0.49961	0.449061
ACTR8_-_53916193.23-P1P2	246	153	300	108	167	170	-0.294298	-0.0343427	-0.16432	0.187459
ACTRT1_+_127185986.23-P1P2	307	209	318	168	119	217	-0.0596712	-0.219579	-0.139625	-0.6483
ACTRT1_+_127186306.23-P1P2	627	594	773	371	332	419	-0.310614	0.144642	-0.082986	-0.121873
ACTRT1_+_127186328.23-P1P2	423	380	602	204	277	233	-0.517139	0.361222	-0.0779584	0.46157
ACTRT1_-_127185969.23-P1P2	438	276	494	222	237	282	-0.182253	-0.220103	-0.201178	-0.0368468
ACTRT1_-_127186343.23-P1P2	592	443	473	318	392	356	0.3141	-0.0559417	0.129079	0.351599
ACTRT2_+_2938135.23-P1P2	267	250	292	140	165	208	-0.137713	0.299047	0.0806672	-0.119326
ACTRT2_+_2938467.23-P1P2	459	405	524	247	322	352	-0.199729	0.178195	-0.010767	0.0848597
ACTRT2_-_2938118.23-P1P2	428	289	411	225	192	253	0.0492882	-0.173215	-0.0619633	-0.183234
ACTRT2_-_2938494.23-P1P2	248	193	281	120	133	161	-0.188595	0.148105	-0.0202449	-0.0607671
ACTRT2_-_2938499.23-P1P2	221	163	262	125	130	136	-0.253548	-0.152673	-0.203111	0.148385
ACTRT3_+_169487270.23-P1P2	236	130	207	78	90	182	0.179258	0.196697	0.187978	-0.794911
ACTRT3_+_169487327.23-P1P2	477	416	515	247	337	420	-0.119406	0.216762	0.0486784	-0.103803
ACTRT3_+_169487330.23-P1P2	182	110	235	88	122	151	-0.375988	-0.214262	-0.295125	-0.0924193
ACTRT3_+_169487342.23-P1P2	168	147	203	75	94	142	-0.280591	0.428581	0.0739949	-0.377022
ACTRT3_-_169487289.23-P1P2	354	254	348	169	234	237	0.0155468	0.0520176	0.0337822	0.194693
ACVR1B_+_52345561.23-P1P2	562	262	418	162	219	199	0.41714	0.157246	0.287193	0.350497
ACVR1B_+_52345897.23-P1P2	257	232	280	116	175	216	-0.132244	0.460876	0.164316	-0.0891259
ACVR1B_+_52345907.23-P1P2	285	127	242	129	127	108	0.226014	-0.555313	-0.16465	0.444809
ACVR1B_-_52345530.23-P1P2	269	182	205	132	98	141	0.38127	-0.0725275	0.154371	-0.307397
ACVR1B_-_52345917.23-P1P2	305	202	390	169	176	176	-0.362682	-0.277	-0.319841	0.212994
ACVR1C_+_158484889.23-P1P2	436	347	356	186	287	380	0.282664	0.363104	0.322884	-0.190728
ACVR1C_+_158484901.23-P1P2	301	226	360	171	163	205	-0.266495	-0.132661	-0.199578	-0.115955
ACVR1C_+_158484938.23-P1P2	620	453	644	231	325	296	-0.063751	0.435623	0.185936	0.347403
ACVR1C_+_158485339.23-P1P2	741	431	519	247	336	336	0.503862	0.267746	0.385804	0.212994
ACVR1C_-_158485307.23-P1P2	423	236	355	130	135	190	0.243142	0.322375	0.282759	-0.276972
ACVR1_+_158732079.23-P1P2	376	312	404	176	271	299	-0.112403	0.289468	0.0885329	0.0716379
ACVR1_+_158732198.23-P1P2	371	183	342	174	189	184	0.108049	-0.460594	-0.176273	0.251468
ACVR1_+_158732232.23-P1P2	455	377	378	200	174	224	0.257791	0.378246	0.318018	-0.149576
ACVR1_+_158732258.23-P1P2	404	264	415	168	204	174	-0.0477068	0.116024	0.0341587	0.441263
ACVR1_-_158732511.23-P1P2	414	401	272	168	238	214	0.595165	0.717227	0.656196	0.365668
ACVR2A_+_148602294.23-P1P2	245	218	249	106	121	152	-0.0323149	0.500375	0.23403	-0.113657
ACVR2A_+_148602343.23-P1P2	629	477	556	205	331	358	0.168629	0.681421	0.425025	0.100193
ACVR2A_+_148602346.23-P1P2	563	413	524	243	344	354	0.0943326	0.229805	0.162069	0.171771
ACVR2A_-_148602102.23-P1P2	232	199	238	139	164	166	-0.0457258	-0.0183718	-0.0320488	0.195612
ACVR2A_-_148602669.23-P1P2	470	300	374	168	162	195	0.319791	0.299795	0.309793	-0.052988
ACVR2B_+_38495339.23-P1P2	125	56	133	44	42	68	-0.0978544	-0.191908	-0.144881	-0.469266
ACVR2B_+_38495450.23-P1P2	253	116	285	85	110	124	-0.180232	-0.088845	-0.134538	0.0416253
ACVR2B_+_38495606.23-P1P2	415	255	465	175	212	185	-0.172792	0.00762345	-0.0825841	0.408545
ACVR2B_+_38495842.23-P1P2	349	305	471	176	222	231	-0.440477	0.256837	-0.0918199	0.155913
ACVR2B_-_38495819.23-P1P2	650	382	658	253	383	284	-0.0266661	0.059571	0.0164525	0.643138
ACVRL1_+_52300726.23-P1P2	594	316	428	268	276	375	0.462867	-0.296068	0.0833993	-0.227853
ACVRL1_+_52300742.23-P1P2	421	203	477	205	230	330	-0.188813	-0.54702	-0.367916	-0.305945
ACVRL1_+_52300819.23-P1P2	468	314	522	253	231	351	-0.166268	-0.222422	-0.194345	-0.388457
ACVRL1_-_52300776.23-P1P2	575	454	614	249	275	296	-0.103563	0.330994	0.113715	0.107199
ACVRL1_-_52301119.23-P1P2	493	308	432	313	299	312	0.181099	-0.556103	-0.187502	0.151794
ACY1_+_52017535.23-P1P2	543	496	503	289	308	385	0.101138	0.244248	0.172693	-0.108
ACY1_+_52017980.23-P1P2	592	407	583	302	367	363	0.0130186	-0.103694	-0.0453375	0.228761
ACY1_-_52017547.23-P1P2	111	70	107	31	25	52	0.0434223	0.616802	0.330112	-0.814487
ACY1_-_52017921.23-P1P2	356	119	337	89	182	155	0.0698557	-0.117907	-0.0240259	0.443291
ACY1_-_52017938.23-P1P2	204	171	169	126	107	141	0.261044	-0.0953649	0.0828396	-0.181866
ACY3_+_67414985.23-P2	438	363	422	281	309	339	0.0445181	-0.164702	-0.0600918	0.0797272
ACY3_+_67415013.23-P2	255	206	337	122	136	164	-0.409925	0.218028	-0.0959485	-0.0552964
ACY3_+_67417722.23-P1	186	205	194	97	100	152	-0.069481	0.538846	0.234682	-0.386183
ACY3_+_67417960.23-P1	473	297	545	280	270	284	-0.213059	-0.448203	-0.330631	0.140325
ACY3_+_67418110.23-P1	420	199	311	171	167	201	0.423229	-0.315353	0.0539378	-0.0529003
ACY3_-_67414577.23-P2	311	227	274	132	190	160	0.173069	0.244663	0.208866	0.459506
ACY3_-_67414607.23-P2	564	505	456	255	262	361	0.297012	0.450049	0.37353	-0.247933
ACY3_-_67414970.23-P2	292	291	388	132	200	188	-0.417915	0.601597	0.0918413	0.301803
ACY3_-_67417956.23-P1	86	137	135	64	101	101	-0.653564	0.553212	-0.0501764	0.212994
ACY3_-_67418149.23-P1	401	203	274	99	135	180	0.538719	0.495624	0.517171	-0.199389
ACYP1_+_75530659.23-P1	360	309	375	235	151	218	-0.067779	-0.139464	-0.103621	-0.313866
ACYP1_+_75530680.23-P1	416	289	419	208	167	265	-0.0193871	-0.060395	-0.039891	-0.449971
ACYP1_-_75530695.23-P1	206	152	167	143	184	184	0.292124	-0.445482	-0.0766788	0.212994
ACYP1_-_75530711.23-P1	272	223	389	178	201	218	-0.523618	-0.209406	-0.366512	0.0964181
ACYP1_-_75530721.23-P1	219	71	186	76	53	99	0.22542	-0.629806	-0.202193	-0.675975
ACYP1_-_75535758.23-P2	168	97	151	73	99	84	0.143907	-0.127688	0.00810917	0.447459
ACYP1_-_75536000.23-P2	550	323	668	244	314	359	-0.288999	-0.129733	-0.209366	0.0203486
ACYP1_-_75536179.23-P2	616	323	462	228	237	360	0.405213	-0.0322987	0.186457	-0.388044
ACYP1_-_75536183.23-P2	345	360	337	201	185	235	0.0247037	0.304699	0.164701	-0.130491
ACYP1_-_75536194.23-P2	290	217	392	145	157	177	-0.442555	0.0454148	-0.19857	0.041041
ACYP2_+_54342830.23-P1P2	571	486	683	337	303	383	-0.267026	-0.0060464	-0.136536	-0.124041
ACYP2_-_54342821.23-P1P2	232	209	218	97	78	121	0.0803539	0.566591	0.323472	-0.413963
ACYP2_-_54343153.23-P1P2	571	407	506	262	289	274	0.164984	0.100561	0.132773	0.289615
ACYP2_-_54343157.23-P1P2	427	206	403	192	178	207	0.0742104	-0.431915	-0.178852	-0.00363022
ACYP2_-_54343180.23-P1P2	605	401	695	209	263	317	-0.208815	0.403861	0.0975233	-0.0554951
ADAD1_+_123300801.23-P1P2	264	143	244	165	131	179	0.104165	-0.738059	-0.316947	-0.234465
ADAD1_-_123300726.23-P1P2	626	504	510	244	341	272	0.286097	0.510557	0.398327	0.538089
ADAD1_-_123300732.23-P1P2	420	252	447	244	273	220	-0.0987236	-0.486589	-0.292656	0.523123
ADAD1_-_123300755.23-P1P2	391	267	378	199	160	181	0.0396107	-0.110712	-0.0355506	0.036116
ADAD1_-_123300758.23-P1P2	183	185	203	113	160	89	-0.157909	0.173324	0.00770767	1.05206
ADAD2_+_84224814.23-P1P2	169	122	138	59	72	94	0.281405	0.502679	0.392042	-0.167037
ADAD2_+_84225182.23-P1P2	264	168	257	161	145	140	0.0295762	-0.471915	-0.22117	0.263267
ADAD2_-_84224806.23-P1P2	396	295	396	194	179	279	-0.00904514	0.0691781	0.0300665	-0.424436
ADAD2_-_84224870.23-P1P2	449	121	403	161	149	161	0.146525	-0.942058	-0.397767	0.101962
ADAD2_-_84224880.23-P1P2	400	221	401	192	179	201	-0.0126384	-0.330986	-0.171812	0.0466353
ADAL_-_43623106.23-P1P2	269	212	303	86	166	164	-0.180157	0.758821	0.289332	0.230376
ADAL_-_43623112.23-P1P2	167	86	190	44	83	70	-0.194157	0.418145	0.111994	0.455564
ADAL_-_43623116.23-P1P2	617	457	712	337	427	487	-0.21534	-0.0946206	-0.15498	0.0237234
ADAL_-_43623128.23-P1P2	252	145	397	110	133	150	-0.662676	-0.137536	-0.400106	0.0406782
ADAL_-_43623140.23-P1P2	452	279	428	170	176	177	0.0694883	0.178486	0.123987	0.204866
ADAM10_+_59041561.23-P1P2	418	390	330	192	266	247	0.331074	0.485623	0.408348	0.319493
ADAM10_+_59041886.23-P1P2	33	103	108	124	38	228	-1.68977	-0.798289	-1.24403	-2.34081
ADAM10_-_59041337.23-P1P2	678	403	692	251	385	374	-0.0384889	0.147987	0.0547489	0.254704
ADAM10_-_59041501.23-P1P2	654	420	653	346	372	350	-0.00684087	-0.25406	-0.130451	0.300698
ADAM10_-_59041703.23-P1P2	362	495	263	240	262	248	0.450386	0.508362	0.479374	0.291911
ADAM11_+_42836733.23-P1P2	372	287	373	184	226	288	-0.0129078	0.105599	0.0463454	-0.135383
ADAM11_+_42836787.23-P1P2	187	76	211	170	92	246	-0.182377	-1.68401	-0.933194	-1.19621
ADAM11_+_42836832.23-P1P2	280	222	274	112	127	204	0.0220934	0.447776	0.234935	-0.466486
ADAM11_+_42836963.23-P1P2	382	284	330	201	196	257	0.201468	-0.0363383	0.0825649	-0.176182
ADAM11_-_42836572.23-P1P2	175	149	163	92	152	151	0.0928345	0.156715	0.124775	0.222454
ADAM12_+_128076604.23-P1P2	1122	772	972	522	537	674	0.197801	0.0307125	0.114257	-0.114288
ADAM12_+_128076607.23-P1P2	811	533	761	345	378	468	0.0826436	0.0931228	0.0878832	-0.0943964
ADAM12_-_128076590.23-P1P2	185	83	248	77	80	69	-0.429888	-0.42603	-0.427959	0.423561
ADAM12_-_128076617.23-P1P2	239	211	223	110	111	152	0.0904905	0.40056	0.245525	-0.237039
ADAM12_-_128077031.23-P1P2	536	308	508	278	220	320	0.0682113	-0.385603	-0.158696	-0.325533
ADAM15_+_155023192.23-P1P2	622	411	652	299	313	353	-0.076896	-0.0752631	-0.0760795	0.0400089
ADAM15_+_155023202.23-P1P2	78	54	71	48	55	49	0.124811	-0.366295	-0.120742	0.376492
ADAM15_+_155023394.23-P1P2	356	297	297	170	177	266	0.251567	0.268371	0.259969	-0.371969
ADAM15_+_155024155.23-P1P2	354	257	484	168	232	200	-0.459211	0.0774029	-0.190904	0.426128
ADAM15_-_155024217.23-P1P2	528	376	492	229	280	428	0.0926349	0.179986	0.13631	-0.397414
ADAM17_+_9695837.23-P1P2	631	422	525	365	337	404	0.255817	-0.324131	-0.0341571	-0.0479049
ADAM17_+_9695867.23-P1P2	713	375	601	327	295	368	0.237115	-0.335908	-0.0493963	-0.10503
ADAM17_+_9695885.23-P1P2	342	222	338	118	176	157	0.00787816	0.373137	0.190508	0.376819
ADAM17_-_9695930.23-P1P2	419	253	556	212	258	240	-0.416333	-0.27897	-0.347652	0.316913
ADAM17_-_9695934.23-P1P2	350	259	386	141	171	171	-0.149908	0.339676	0.094884	0.212994
ADAM18_+_39442161.23-P1P2	270	203	286	133	127	197	-0.091803	0.0733912	-0.0092059	-0.416363
ADAM18_+_39442286.23-P1P2	305	249	317	142	124	173	-0.0645403	0.272968	0.104214	-0.264165
ADAM18_+_39442506.23-P1P2	211	120	316	78	97	151	-0.589464	0.0821376	-0.253663	-0.420224
ADAM18_-_39442133.23-P1P2	128	100	44	47	72	113	1.51033	0.540304	1.02532	-0.430072
ADAM18_-_39442196.23-P1P2	353	323	419	159	204	281	-0.255685	0.484977	0.114646	-0.247078
ADAM19_+_157002746.23-P1P2	579	357	428	237	272	347	0.42603	0.0560531	0.241042	-0.137193
ADAM19_-_157002294.23-P1P2	579	529	591	271	300	354	-0.0385894	0.429441	0.195426	-0.0250618
ADAM19_-_157002314.23-P1P2	381	261	329	150	150	195	0.202061	0.262073	0.232067	-0.163311
ADAM19_-_157002317.23-P1P2	572	489	645	287	307	376	-0.182044	0.233768	0.0258619	-0.0786404
ADAM19_-_157002452.23-P1P2	196	110	139	93	129	109	0.483724	-0.293118	0.0953029	0.454002
ADAM20_+_71001702.23-P1P2	530	451	567	314	335	413	-0.106224	-0.011974	-0.0590991	-0.0881758
ADAM20_-_71001316.23-P1P2	477	410	526	264	227	404	-0.149837	0.100201	-0.0248182	-0.615894
ADAM20_-_71001647.23-P1P2	333	293	348	149	195	231	-0.0724241	0.437909	0.182742	-0.0302774
ADAM20_-_71001696.23-P1P2	436	417	554	290	229	362	-0.3539	-0.0104611	-0.18218	-0.445342
ADAM20_-_71001740.23-P1P2	166	98	154	88	95	67	0.0985347	-0.379322	-0.140393	0.710493
ADAM21_+_70918885.23-P1P2	268	198	251	144	108	168	0.0851373	-0.0762294	0.00445395	-0.419701
ADAM21_+_70919022.23-P1P2	316	197	238	179	199	158	0.398427	-0.395441	0.00149284	0.543967
ADAM21_+_70919032.23-P1P2	589	360	601	227	371	315	-0.0380937	0.13002	0.0459632	0.448372
ADAM21_-_70918928.23-P1P2	152	148	232	89	137	186	-0.615843	0.19437	-0.210736	-0.225376
ADAM21_-_70919038.23-P1P2	443	236	441	225	273	296	-0.00253183	-0.464381	-0.233456	0.0967067
ADAM22_+_87563621.23-P1P2	379	256	358	202	185	246	0.0729704	-0.192656	-0.0598429	-0.196215
ADAM22_+_87563949.23-P1P2	316	253	457	159	206	241	-0.53991	0.133812	-0.203049	-0.0123826
ADAM22_-_87563632.23-P1P2	405	272	322	200	176	184	0.3209	-0.0912395	0.11483	0.149218
ADAM22_-_87563945.23-P1P2	260	164	234	94	154	124	0.142344	0.263522	0.202933	0.523334
ADAM22_-_87564057.23-P1P2	367	284	298	217	226	296	0.290515	-0.146311	0.072102	-0.174777
ADAM23_+_207308275.23-P1P2	348	234	366	164	178	198	-0.0815982	-0.0227502	-0.0521742	0.0601849
ADAM23_+_207308623.23-P1P2	310	211	273	108	163	158	0.173694	0.426791	0.300242	0.257663
ADAM23_+_207308716.23-P1P2	645	312	601	298	257	326	0.0927255	-0.466928	-0.187101	-0.128926
ADAM23_-_207308263.23-P1P2	317	211	239	118	102	155	0.396947	0.300158	0.348552	-0.385908
ADAM23_-_207308295.23-P1P2	272	132	198	74	84	115	0.447087	0.293519	0.370303	-0.235596
ADAM28_+_24151604.23-P1P2	271	194	216	124	121	120	0.316866	0.108601	0.212734	0.224868
ADAM28_+_24151615.23-P1P2	58	50	56	55	45	12	0.0407079	-0.667875	-0.313583	2.03612
ADAM28_+_24151646.23-P1P2	261	176	291	142	147	194	-0.165447	-0.225211	-0.195329	-0.184883
ADAM28_+_24151656.23-P1P2	485	388	383	262	262	298	0.330805	0.0317624	0.181284	0.027911
ADAM28_+_24151691.23-P1P2	474	254	430	220	254	272	0.131195	-0.326494	-0.0976498	0.11459
ADAM29_+_175839595.23-P1P2	280	223	407	178	167	228	-0.547044	-0.209406	-0.378225	-0.233893
ADAM29_+_175839605.23-P1P2	305	109	281	80	160	132	0.108791	-0.0914352	0.00867807	0.488628
ADAM29_+_175839643.23-P1P2	558	297	601	242	292	347	-0.11596	-0.238589	-0.177275	-0.0351929
ADAM29_-_175839539.23-P1P2	375	219	307	150	143	182	0.278757	0.01001	0.144384	-0.132781
ADAM29_-_175839601.23-P1P2	670	383	658	332	318	374	0.0169892	-0.327361	-0.155186	-0.0203404
ADAM2_+_39695270.23-P1P2	547	496	595	280	294	381	-0.130182	0.289731	0.0797746	-0.159864
ADAM2_-_39695260.23-P1P2	412	331	435	241	249	292	-0.0872315	-0.0767687	-0.0820001	-0.0159788
ADAM2_-_39695623.23-P1P2	417	272	472	219	323	280	-0.187382	-0.221548	-0.204465	0.418417
ADAM2_-_39695635.23-P1P2	316	169	356	154	141	212	-0.180486	-0.399678	-0.290082	-0.371969
ADAM2_-_39695737.23-P1P2	352	228	294	105	157	141	0.249908	0.578338	0.414123	0.367027
ADAM30_+_120439037.23-P1P2	281	204	234	104	189	218	0.253989	0.43229	0.343139	0.00806227
ADAM30_+_120439094.23-P1P2	447	256	335	175	181	230	0.405992	0.013248	0.20962	-0.130961
ADAM30_+_120439103.23-P1P2	541	406	585	233	269	285	-0.121653	0.265575	0.0719612	0.129938
ADAM30_-_120439075.23-P1P2	153	79	105	52	95	112	0.529821	0.0610627	0.295442	-0.0222227
ADAM30_-_120439090.23-P1P2	438	260	436	168	252	239	-0.00245748	0.0940816	0.0458121	0.289097
ADAM32_+_38965125.23-P1P2	166	82	150	62	74	118	0.136254	-0.135185	0.000534496	-0.453005
ADAM32_+_38965287.23-P1P2	574	470	708	250	253	321	-0.311269	0.375095	0.031913	-0.129238
ADAM32_+_38965299.23-P1P2	612	442	801	311	370	357	-0.39676	-0.0271843	-0.211972	0.264453
ADAM32_-_38965264.23-P1P2	405	251	445	175	177	318	-0.144609	-0.0150966	-0.0798529	-0.628685
ADAM32_-_38965521.23-P1P2	404	258	416	177	159	179	-0.0511706	0.00812993	-0.0215203	0.0430687
ADAM33_+_3662271.23-P1P2	182	181	199	99	139	111	-0.137201	0.330994	0.096896	0.534922
ADAM33_+_3662642.23-P1P2	315	217	364	176	209	235	-0.217017	-0.232366	-0.224692	0.0445962
ADAM33_-_3662191.23-P1P2	506	357	739	278	320	400	-0.554585	-0.17325	-0.363918	-0.108035
ADAM33_-_3662194.23-P1P2	637	416	589	234	326	364	0.103796	0.294442	0.199119	0.0543879
ADAM33_-_3662638.23-P1P2	151	163	210	121	115	115	-0.482217	-0.10613	-0.294174	0.212994
ADAM7_+_24298515.23-P1P2	405	337	397	259	270	343	0.0196662	-0.154433	-0.0673836	-0.131122
ADAM7_+_24298519.23-P1P2	270	189	224	129	203	184	0.259323	0.0145429	0.136933	0.354038
ADAM7_+_24298600.23-P1P2	591	355	462	306	304	295	0.34554	-0.319306	0.0131167	0.256206
ADAM7_-_24298558.23-P1P2	393	274	356	161	246	165	0.133226	0.230493	0.18186	0.786322
ADAM7_-_24298561.23-P1P2	480	315	333	198	218	312	0.517144	0.134211	0.325677	-0.302238
ADAM8_+_135090313.23-P1P2	225	204	238	134	237	209	-0.089733	0.0697196	-0.0100067	0.393566
ADAM8_-_135089929.23-P1P2	484	366	385	203	286	292	0.320339	0.314266	0.317302	0.183144
ADAM8_-_135089932.23-P1P2	378	257	354	113	197	171	0.0853337	0.645392	0.365363	0.416086
ADAM8_-_135090331.23-P1P2	307	252	293	184	159	171	0.0580691	-0.0813328	-0.0116319	0.108657
ADAM8_-_135090373.23-P1P2	61	54	69	23	22	43	-0.184132	0.663452	0.23966	-0.722876
ADAM9_+_38854489.23-P1P2	64	74	73	48	61	61	-0.196131	0.0811639	-0.0574834	0.212994
ADAM9_+_38854902.23-P1P2	756	511	685	393	372	512	0.13304	-0.154997	-0.0109786	-0.246789
ADAM9_-_38854499.23-P1P2	232	223	268	156	106	129	-0.216321	-0.0202108	-0.118266	-0.0679071
ADAM9_-_38854525.23-P1P2	356	322	386	214	191	141	-0.125455	0.0542526	-0.035601	0.648209
ADAM9_-_38854669.23-P1P2	243	280	313	172	146	211	-0.372929	0.166853	-0.103038	-0.315254
ADAMDEC1_+_24242051.23-P1P2	222	179	210	105	89	172	0.0707556	0.230988	0.150872	-0.729781
ADAMDEC1_+_24242054.23-P1P2	117	116	212	93	117	115	-0.861112	-0.217169	-0.53914	0.237656
ADAMDEC1_+_24242074.23-P1P2	255	231	331	174	157	144	-0.384085	-0.126175	-0.25513	0.336865
ADAMDEC1_-_24242003.23-P1P2	244	219	344	165	190	204	-0.50286	-0.126625	-0.314742	0.110942
ADAMDEC1_-_24242085.23-P1P2	879	391	612	306	332	396	0.512571	-0.18033	0.166121	-0.0406231
ADAMTS10_+_8675521.23-P1P2	374	348	384	220	247	337	-0.047013	0.126236	0.0396114	-0.233689
ADAMTS10_+_8675559.23-P1P2	483	416	466	237	267	261	0.0425394	0.276141	0.15934	0.24566
ADAMTS10_+_8675562.23-P1P2	548	364	510	224	273	302	0.0944377	0.165027	0.129732	0.0678518
ADAMTS10_-_8675371.23-P1P2	250	224	239	138	135	182	0.0556078	0.161895	0.108752	-0.215243
ADAMTS10_-_8675595.23-P1P2	410	408	480	342	285	361	-0.235944	-0.279053	-0.257498	-0.126981
ADAMTS12_+_33891838.23-P1P2	429	298	412	223	253	218	0.0491497	-0.116298	-0.0335742	0.426891
ADAMTS12_+_33892096.23-P1P2	336	141	275	138	227	161	0.279035	-0.502139	-0.111552	0.706034
ADAMTS12_-_33891689.23-P1P2	401	332	440	192	200	271	-0.142628	0.253976	0.0556741	-0.223417
ADAMTS12_-_33892035.23-P1P2	371	341	441	178	189	245	-0.257789	0.401092	0.0716515	-0.159665
ADAMTS12_-_33892078.23-P1P2	600	406	521	296	280	324	0.19427	-0.0783791	0.0579455	0.00312414
ADAMTS13_+_136287462.23-P1P2	381	201	333	130	153	219	0.184679	0.0918436	0.138261	-0.301579
ADAMTS13_+_136287556.23-P1P2	640	402	726	336	371	346	-0.190676	-0.274914	-0.232795	0.313361
ADAMTS13_+_136287621.23-P1P2	558	288	531	235	248	273	0.0623769	-0.240662	-0.0891427	0.0749636
ADAMTS13_-_136287551.23-P1P2	251	188	258	111	144	166	-0.0485735	0.221943	0.0866845	0.00919852
ADAMTS13_-_136287562.23-P1P2	208	120	206	96	111	173	0.00482703	-0.213995	-0.104584	-0.422595
ADAMTS14_+_72432279.23-P1P2	527	467	565	242	327	320	-0.109309	0.412607	0.151649	0.244116
ADAMTS14_+_72432594.23-P1P2	314	240	340	117	224	293	-0.123465	0.497301	0.186918	-0.172897
ADAMTS14_-_72432269.23-P1P2	485	325	557	226	272	366	-0.208354	-0.0107653	-0.10956	-0.213885
ADAMTS14_-_72432290.23-P1P2	214	199	274	175	184	225	-0.36414	-0.34852	-0.35633	-0.0758038
ADAMTS14_-_72432297.23-P1P2	646	374	681	294	316	371	-0.0850512	-0.186769	-0.13591	-0.0178261
ADAMTS15_+_130318578.23-P1P2	687	496	664	390	419	443	0.0400091	-0.186868	-0.0734293	0.132823
ADAMTS15_+_130318949.23-P1P2	564	526	648	260	357	388	-0.209013	0.480808	0.135898	0.0931832
ADAMTS15_+_130318978.23-P1P2	297	228	291	209	215	266	0.0202988	-0.407987	-0.193844	-0.0928147
ADAMTS15_+_130318981.23-P1P2	314	233	321	168	186	182	-0.040754	-0.0634596	-0.0521068	0.244188
ADAMTS15_-_130318977.23-P1P2	461	340	473	250	181	304	-0.0460393	-0.0908606	-0.06845	-0.531877
ADAMTS16_+_5140486.23-P2	200	116	216	100	123	149	-0.119545	-0.320792	-0.220168	-0.0616287
ADAMTS16_+_5140497.23-P2	316	212	370	194	199	148	-0.235981	-0.405566	-0.320774	0.637681
ADAMTS16_+_5140517.23-P2	362	264	333	176	198	244	0.111076	0.0492981	0.0801872	-0.0870196
ADAMTS16_+_5140760.23-P2	538	377	418	341	268	373	0.35429	-0.388555	-0.0171326	-0.262438
ADAMTS16_+_5140912.23-P2	568	323	537	206	303	373	0.0717773	0.113418	0.0925977	-0.0859732
ADAMTS16_+_5146334.23-P1	274	221	373	106	164	157	-0.452652	0.520004	0.0336761	0.275535
ADAMTS16_+_5146341.23-P1	499	343	428	236	238	292	0.211905	0.00457658	0.108241	-0.0808963
ADAMTS16_+_5146377.23-P1	292	170	277	139	198	197	0.0667706	-0.244375	-0.0888024	0.220262
ADAMTS16_-_5146381.23-P1	28	14	22	8	18	10
ADAMTS16_-_5146595.23-P1	350	241	398	118	159	218	-0.193963	0.491101	0.148569	-0.239865
ADAMTS17_+_100882122.23-P1P2	466	449	630	283	353	387	-0.443263	0.131089	-0.156087	0.0806864
ADAMTS17_-_100882079.23-P1P2	488	337	495	237	247	380	-0.0295508	-0.0268833	-0.028217	-0.406457
ADAMTS17_-_100882118.23-P1P2	425	320	306	199	268	228	0.46357	0.149628	0.306599	0.445252
ADAMTS17_-_100882163.23-P1P2	505	271	457	199	262	271	0.134745	-0.0893383	0.0227032	0.16445
ADAMTS17_-_100882166.23-P1P2	906	682	1112	423	386	535	-0.304324	0.154876	-0.0747239	-0.256906
ADAMTS18_+_77468466.23-P1P2	455	268	451	157	231	242	0.00366591	0.234737	0.119201	0.146162
ADAMTS18_+_77468714.23-P1P2	644	400	623	257	205	372	0.038708	0.103286	0.0709971	-0.643538
ADAMTS18_+_77468890.23-P1P2	366	221	395	209	186	214	-0.118766	-0.452775	-0.28577	0.0116953
ADAMTS18_-_77468494.23-P1P2	178	176	164	58	97	127	0.108448	1.05202	0.580233	-0.172296
ADAMTS18_-_77468873.23-P1P2	323	265	229	170	231	200	0.485315	0.104485	0.2949	0.419923
ADAMTS19_+_128796013.23-P1P2	392	143	274	167	176	151	0.506053	-0.755337	-0.124642	0.432672
ADAMTS19_+_128796021.23-P1P2	489	267	511	228	214	290	-0.0724072	-0.30606	-0.189233	-0.223689
ADAMTS19_-_128796009.23-P1P2	179	182	205	150	176	170	-0.203693	-0.25565	-0.229671	0.262747
ADAMTS19_-_128796089.23-P1P2	570	274	505	163	219	390	0.165308	0.212791	0.18905	-0.616671
ADAMTS19_-_128796244.23-P1P2	613	341	457	218	254	324	0.413846	0.110121	0.261983	-0.136949
ADAMTS1_+_28216554.23-P2	609	345	628	297	269	350	-0.0532959	-0.317485	-0.185391	-0.165518
ADAMTS1_+_28216570.23-P2	400	297	405	177	294	253	-0.0269226	0.21049	0.0917838	0.42888
ADAMTS1_+_28216594.23-P2	390	239	409	159	224	225	-0.0775004	0.0520176	-0.0127414	0.206596
ADAMTS1_+_28217278.23-P1	458	234	504	197	209	231	-0.146834	-0.285785	-0.216309	0.0692582
ADAMTS1_+_28217659.23-P1	433	369	388	259	266	309	0.14888	-0.0239313	0.0624742	-0.00243475
ADAMTS1_+_28217664.23-P1	216	250	185	129	195	139	0.213347	0.416231	0.314789	0.698421
ADAMTS1_+_28217696.23-P1	592	374	452	231	227	314	0.379476	0.159821	0.269648	-0.253324
ADAMTS1_-_28216131.23-P2	802	616	737	460	362	602	0.112734	-0.112441	0.000146421	-0.519195
ADAMTS1_-_28216582.23-P2	214	167	242	139	136	219	-0.185665	-0.269911	-0.227788	-0.470334
ADAMTS1_-_28217257.23-P1	408	361	396	184	167	264	0.0339167	0.435519	0.234718	-0.444537
ADAMTS20_+_43945551.23-P1P2	695	431	631	316	423	414	0.130118	-0.0863965	0.0218606	0.243947
ADAMTS20_+_43945593.23-P1P2	513	431	502	256	320	427	0.0221648	0.216318	0.119241	-0.202044
ADAMTS20_+_43945604.23-P1P2	304	140	163	109	158	124	0.886068	-0.174753	0.355657	0.560092
ADAMTS20_+_43945717.23-P1P2	247	136	355	203	104	190	-0.530582	-1.10734	-0.81896	-0.65019
ADAMTS20_-_43945984.23-P1P2	374	211	262	169	165	188	0.502783	-0.214415	0.144184	0.0257907
ADAMTS2_+_178772088.23-P1P2	447	398	500	213	277	261	-0.170357	0.365833	0.097738	0.298512
ADAMTS2_+_178772185.23-P1P2	318	222	304	148	149	197	0.055702	0.0487865	0.0522442	-0.187544
ADAMTS2_-_178772008.23-P1P2	466	260	438	202	175	332	0.0801565	-0.170375	-0.0451092	-0.706953
ADAMTS2_-_178772408.23-P1P2	409	216	374	205	131	263	0.119688	-0.457894	-0.169103	-0.787006
ADAMTS2_-_178772444.23-P1P2	309	234	361	192	284	308	-0.232767	-0.248885	-0.240826	0.0963488
ADAMTS3_-_73434871.23-P1P2	511	334	470	294	192	224	0.111372	-0.349499	-0.119064	-0.00833043
ADAMTS3_-_73434879.23-P1P2	420	195	350	164	154	215	0.253304	-0.284557	-0.0156266	-0.265769
ADAMTS3_-_73434891.23-P1P2	407	294	423	285	259	260	-0.0645403	-0.488245	-0.276393	0.207456
ADAMTS3_-_73434922.23-P1P2	456	319	464	226	299	250	-0.0340817	-0.0375653	-0.0358235	0.470269
ADAMTS3_-_73434972.23-P1P2	596	434	522	284	288	369	0.181875	0.0771086	0.129492	-0.143462
ADAMTS4_+_161168828.23-P1P2	409	201	291	108	115	149	0.48061	0.357082	0.418846	-0.157844
ADAMTS4_-_161168418.23-P1P2	280	165	305	131	123	206	-0.132007	-0.2023	-0.167153	-0.526297
ADAMTS4_-_161168458.23-P1P2	310	408	376	159	253	271	-0.286695	0.821084	0.267194	0.114216
ADAMTS4_-_161168616.23-P1P2	334	265	353	220	182	258	-0.0886334	-0.265565	-0.177099	-0.288115
ADAMTS4_-_161168836.23-P1P2	505	441	529	249	294	334	-0.0759001	0.289173	0.106637	0.0295476
ADAMTS5_+_28339356.23-P1P2	534	388	572	281	336	413	-0.108041	-0.0688699	-0.0884557	-0.0838885
ADAMTS5_+_28339363.23-P1P2	471	293	498	160	287	216	-0.0892981	0.335811	0.123256	0.621367
ADAMTS5_-_28338950.23-P1P2	329	217	248	141	159	169	0.397275	0.0854923	0.241384	0.125531
ADAMTS5_-_28339372.23-P1P2	579	413	690	265	281	335	-0.261678	0.10526	-0.0782092	-0.0397723
ADAMTS5_-_28339421.23-P1P2	523	354	465	230	382	282	0.160192	0.0869812	0.123586	0.649536
ADAMTS6_+_64777310.23-P1P2	195	117	165	59	66	60	0.230625	0.442808	0.336716	0.348346
ADAMTS6_+_64777340.23-P1P2	460	321	417	280	268	270	0.132219	-0.336454	-0.102118	0.202307
ADAMTS6_+_64777661.23-P1P2	735	476	851	370	403	562	-0.220193	-0.170375	-0.195284	-0.265786
ADAMTS6_-_64777602.23-P1P2	671	519	672	247	377	402	-0.0111904	0.535227	0.262018	0.1206
ADAMTS6_-_64777679.23-P1P2	191	101	145	44	71	92	0.386093	0.647627	0.51686	-0.15624
ADAMTS7_+_79103687.23-P1P2	63	41	95	30	86	67	-0.594008	-0.0948238	-0.344416	0.568474
ADAMTS7_-_79103352.23-P1P2	467	327	544	262	243	259	-0.228793	-0.214312	-0.221552	0.121363
ADAMTS7_-_79103383.23-P1P2	299	124	225	115	94	127	0.399595	-0.425142	-0.0127735	-0.217151
ADAMTS7_-_79103411.23-P1P2	437	404	455	228	291	336	-0.0671481	0.289629	0.111241	0.0062135
ADAMTS7_-_79103729.23-P1P2	201	138	115	62	104	80	0.791185	0.608716	0.699951	0.587389
ADAMTS8_+_130298490.23-P1P2	260	309	441	153	229	339	-0.769042	0.476393	-0.146324	-0.350907
ADAMTS8_-_130297973.23-P1P2	274	183	281	130	147	189	-0.0453087	-0.042806	-0.0440573	-0.147409
ADAMTS8_-_130298054.23-P1P2	319	221	368	131	142	164	-0.214594	0.217077	0.00124138	0.00654285
ADAMTS8_-_130298160.23-P1P2	502	273	471	212	189	261	0.0827264	-0.169622	-0.043448	-0.250574
ADAMTS8_-_130298510.23-P1P2	568	402	618	329	270	436	-0.130556	-0.244631	-0.187594	-0.476347
ADAMTS9_+_64673234.23-P1P2	802	401	529	264	382	400	0.590362	0.0682582	0.32931	0.146736
ADAMTS9_-_64673170.23-P1P2	411	231	409	178	235	274	-0.00202471	-0.15878	-0.0804022	-0.00765104
ADAMTS9_-_64673267.23-P1P2	219	145	199	82	97	118	0.128458	0.28184	0.205149	-0.0671142
ADAMTS9_-_64673280.23-P1P2	428	232	456	190	217	215	-0.100262	-0.246188	-0.173225	0.226291
ADAMTS9_-_64673627.23-P1P2	184	129	143	60	85	67	0.352411	0.558686	0.455548	0.551796
ADAMTSL1_+_18474148.23-P1P2	327	350	421	225	188	266	-0.372592	0.102203	-0.135194	-0.28546
ADAMTSL1_+_18474201.23-P1P2	603	401	568	315	342	453	0.0770748	-0.185674	-0.0542996	-0.19149
ADAMTSL1_+_18474327.23-P1P2	866	535	829	393	394	419	0.0538755	-0.0889076	-0.017516	0.124457
ADAMTSL1_-_18474157.23-P1P2	382	252	419	184	192	242	-0.14209	-0.0813328	-0.111711	-0.119362
ADAMTSL1_-_18474595.23-P1P2	372	246	418	196	205	257	-0.17682	-0.20663	-0.191725	-0.111733
ADAMTSL2_+_136399841.23-P1P2	325	196	289	129	205	200	0.159774	0.0667391	0.113257	0.248443
ADAMTSL2_+_136400219.23-P1P2	443	266	399	139	252	220	0.141515	0.398468	0.269991	0.408085
ADAMTSL2_+_136400253.23-P1P2	656	410	420	142	358	225	0.633028	0.990178	0.811603	0.880655
ADAMTSL2_-_136399802.23-P1P2	674	525	803	286	309	406	-0.261353	0.341067	0.039857	-0.179767
ADAMTSL2_-_136399861.23-P1P2	130	95	75	35	29	50	0.77645	0.882093	0.829271	-0.552541
ADAMTSL3_+_84322918.23-P1P2	305	216	289	142	195	165	0.0684336	0.068735	0.0685843	0.452664
ADAMTSL3_-_84322944.23-P1P2	307	248	410	210	213	259	-0.425253	-0.294042	-0.359648	-0.0679071
ADAMTSL3_-_84322947.23-P1P2	267	209	233	155	141	148	0.186679	-0.104102	0.0412889	0.143572
ADAMTSL3_-_84323067.23-P1P2	63	80	91	49	76	44	-0.532607	0.163049	-0.184779	0.987927
ADAMTSL3_-_84323104.23-P1P2	238	164	212	73	91	115	0.157112	0.623924	0.390518	-0.121425
ADAMTSL4_+_150521897.23-P1P2	530	307	497	214	173	281	0.083521	-0.0143512	0.0345849	-0.483614
ADAMTSL4_+_150521916.23-P1P2	269	189	305	157	212	218	-0.189617	-0.26687	-0.228244	0.172916
ADAMTSL4_+_150521953.23-P1P2	192	185	261	87	151	128	-0.450011	0.546782	0.0483856	0.449694
ADAMTSL4_+_150522285.23-P1P2	493	259	433	237	272	249	0.177771	-0.405395	-0.113812	0.339967
ADAMTSL4_-_150521934.23-P1P2	617	356	603	167	313	339	0.0240131	0.554518	0.289266	0.0982235
ADAMTSL5_-_1512942.23-P1P2	500	262	393	159	174	174	0.33757	0.184046	0.260808	0.212994
ADAMTSL5_-_1512947.23-P1P2	436	245	511	233	247	324	-0.237556	-0.460795	-0.349175	-0.177106
ADAMTSL5_-_1512963.23-P1P2	712	502	582	304	324	371	0.281361	0.188804	0.235083	0.0181308
ADAMTSL5_-_1512979.23-P1P2	537	304	428	210	273	319	0.317583	-0.00137869	0.158102	-0.0109023
ADAMTSL5_-_1513012.23-P1P2	304	274	266	153	172	167	0.182924	0.303556	0.24324	0.255305
ADAP1_+_994248.23-P1P2	96	43	64	52	58	36	0.5685	-0.801434	-0.116467	0.886183
ADAP1_+_994276.23-P1P2	248	309	319	117	113	196	-0.370971	0.860536	0.244783	-0.576168
ADAP1_+_994279.23-P1P2	389	335	450	233	208	252	-0.218698	-0.0109922	-0.114845	-0.0626407
ADAP1_+_994282.23-P1P2	475	424	585	245	227	299	-0.308984	0.25586	-0.0265623	-0.182935
ADAP1_-_993847.23-P1P2	168	125	239	115	114	62	-0.515056	-0.413646	-0.464351	1.0812
ADAP2_+_29249325.23-P1P2	128	88	182	68	50	71	-0.513518	-0.165736	-0.339627	-0.284506
ADAP2_+_29249375.23-P1P2	410	381	539	157	227	300	-0.402866	0.740703	0.168918	-0.187736
ADAP2_+_29249417.23-P1P2	542	414	469	328	295	395	0.199246	-0.197921	0.000662562	-0.20691
ADAP2_-_29249001.23-P1P2	556	383	549	262	268	223	0.00920057	0.0130986	0.0111496	0.477101
ADAP2_-_29249406.23-P1P2	282	190	230	106	119	141	0.283864	0.303017	0.29344	-0.0298628
ADARB1_+_46493796.23-P1P2	131	122	105	72	57	94	0.307429	0.219745	0.263587	-0.498881
ADARB1_+_46494884.23-P1P2	383	339	273	172	271	281	0.477885	0.441818	0.459852	0.160905
ADARB1_+_46494897.23-P1P2	580	324	697	242	283	256	-0.273734	-0.113462	-0.193598	0.357116
ADARB1_-_46493823.23-P1P2	111	88	127	41	50	62	-0.20169	0.550471	0.17439	-0.0918609
ADARB1_-_46493831.23-P1P2	271	225	311	88	142	137	-0.206985	0.811501	0.302258	0.264341
ADARB2_+_1779243.23-ENST00000381312.1	418	245	378	135	201	192	0.135707	0.322107	0.228907	0.278748
ADARB2_+_1779248.23-ENST00000381312.1	605	362	630	315	366	437	-0.0673674	-0.3329	-0.200134	-0.0421571
ADARB2_+_1779269.23-ENST00000381312.1	344	230	300	177	179	208	0.187788	-0.156929	0.0154292	-0.00251231
ADARB2_+_1779687.23-ENST00000381312.1	387	254	375	146	216	217	0.0362789	0.261736	0.149008	0.206361
ADARB2_-_1779460.23-ENST00000381312.1	429	194	364	174	176	297	0.227395	-0.376826	-0.0747153	-0.538569
ADAR_+_154580643.23-P1	815	712	893	366	494	446	-0.140751	0.425177	0.142213	0.360147
ADAR_+_154600408.23-P2	392	244	393	196	191	189	-0.0127115	-0.218359	-0.115535	0.228101
ADAR_+_154600411.23-P2	425	340	412	171	216	299	0.0356665	0.454418	0.245042	-0.254274
ADAR_+_154600419.23-P2	465	256	398	221	184	174	0.214896	-0.321736	-0.0534201	0.293164
ADAR_-_154580605.23-P1	172	107	202	103	88	113	-0.239753	-0.478497	-0.359125	-0.144163
ADAR_-_154580611.23-P1	173	181	204	60	126	154	-0.245582	1.04411	0.399265	-0.074446
ADAR_-_154580629.23-P1	310	229	347	165	203	162	-0.171218	-0.0624943	-0.116856	0.536691
ADAR_-_154580652.23-P1	331	157	321	136	122	164	0.0350774	-0.327196	-0.146059	-0.210814
ADAR_-_154599983.23-P2	396	243	228	169	165	213	0.784746	-0.0115985	0.386574	-0.153434
ADAR_-_154600448.23-P2	387	269	327	144	257	212	0.233316	0.363962	0.298639	0.489511
ADAT1_+_75656919.23-P1P2	443	289	384	186	214	251	0.196656	0.10007	0.148363	-0.0160934
ADAT1_+_75657125.23-P1P2	179	127	128	90	92	92	0.471581	-0.0407396	0.215421	0.212994
ADAT1_+_75657171.23-P1P2	380	269	296	234	219	282	0.350283	-0.332646	0.00881832	-0.150305
ADAT1_-_75656724.23-P1P2	362	234	277	151	151	231	0.37584	0.0956445	0.235742	-0.39706
ADAT1_-_75656732.23-P1P2	165	66	99	48	86	50	0.722138	-0.0815656	0.320286	0.983512
ADAT2_+_143771740.23-P1P2	299	234	267	149	205	202	0.153684	0.114753	0.134219	0.234158
ADAT2_+_143771779.23-P1P2	359	321	234	91	209	176	0.606291	1.27441	0.940351	0.459634
ADAT2_+_143771782.23-P1P2	437	332	245	142	276	240	0.823227	0.686562	0.754895	0.413847
ADAT2_-_143771413.23-P1P2	656	491	621	284	326	332	0.0699337	0.254751	0.162343	0.186762
ADAT2_-_143771826.23-P1P2	527	421	390	270	368	328	0.424324	0.106005	0.265165	0.378527
ADAT3_+_1905424.23-P1	201	188	198	122	146	180	0.0125417	0.086783	0.0496624	-0.0871798
ADAT3_+_1905431.23-P1	762	526	829	391	398	567	-0.130473	-0.105996	-0.118235	-0.296508
ADAT3_+_1905450.23-P1	573	407	608	289	340	403	-0.0944366	-0.0404287	-0.0674327	-0.0315898
ADAT3_+_1907955.23-P2	399	239	456	214	215	245	-0.201239	-0.374247	-0.287743	0.0253667
ADAT3_+_1908001.23-P2	394	246	367	136	184	208	0.0931017	0.31739	0.205246	0.0370161
ADAT3_-_1905405.23-P1	922	619	895	395	542	582	0.0337868	0.113823	0.0738048	0.11045
ADAT3_-_1905438.23-P1	395	293	361	192	179	278	0.120466	0.0742704	0.097368	-0.419274
ADAT3_-_1908013.23-P2	225	59	172	99	60	70	0.376506	-1.26991	-0.446702	-0.00601606
ADAT3_-_1908397.23-P2	300	195	356	181	187	189	-0.255206	-0.42603	-0.340618	0.197727
ADAT3_-_1908429.23-P2	896	513	903	417	500	498	-0.0202599	-0.23468	-0.12747	0.218765
ADA_+_43280282.23-P1P2	241	150	192	90	96	157	0.317361	0.197665	0.257513	-0.490874
ADA_+_43280285.23-P1P2	529	380	699	278	287	373	-0.410408	-0.0834191	-0.246913	-0.163976
ADA_+_43280303.23-P1P2	226	118	226	65	64	78	-0.00904514	0.317479	0.154217	-0.0684192
ADA_+_43280315.23-P1P2	266	242	248	104	163	174	0.0916489	0.677622	0.384635	0.119335
ADA_-_43279996.23-P1P2	145	91	105	61	58	75	0.452859	0.0364207	0.24464	-0.152291
ADCK1_+_78266506.23-P1P2	502	304	450	258	296	325	0.148386	-0.297088	-0.074351	0.0785847
ADCK1_-_78266512.23-P1P2	344	233	282	154	147	135	0.276749	0.0612954	0.169022	0.334984
ADCK1_-_78266523.23-P1P2	521	210	449	195	123	243	0.20508	-0.426556	-0.110738	-0.763547
ADCK1_-_78266828.23-P1P2	328	315	443	192	208	161	-0.441517	0.178379	-0.131569	0.580503
ADCK1_-_78266900.23-P1P2	393	248	428	221	184	222	-0.131827	-0.367359	-0.249593	-0.0565247
ADCK2_+_140372748.23-P1P2	513	313	471	271	243	266	0.113936	-0.325787	-0.105925	0.0830351
ADCK2_+_140373084.23-P1P2	509	384	383	245	299	380	0.400346	0.113255	0.2568	-0.131835
ADCK2_+_140373152.23-P1P2	451	268	367	214	145	284	0.287572	-0.209675	0.0389482	-0.752
ADCK2_-_140373160.23-P1P2	527	446	478	307	343	370	0.131467	0.00439955	0.0679333	0.103983
ADCK2_-_140373404.23-P1P2	276	101	586	257	96	382	-1.09252	-1.87175	-1.48213	-1.76829
ADCK3_+_227128242.23-P1P2	478	322	395	210	200	313	0.26548	0.0813462	0.173413	-0.430575
ADCK3_+_227128400.23-P1P2	113	96	137	75	75	61	-0.28468	-0.18096	-0.23282	0.506725
ADCK3_-_227128046.23-P1P2	315	308	278	149	158	188	0.170614	0.509699	0.340157	-0.0363657
ADCK3_-_227128055.23-P1P2	606	234	506	157	266	219	0.250666	0.0397913	0.145228	0.49233
ADCK3_-_227128078.23-P1P2	306	170	333	154	208	259	-0.130655	-0.391217	-0.260936	-0.102015
ADCK4_+_41222752.23-P1P2	488	348	427	229	284	284	0.183179	0.0686482	0.125913	0.212994
ADCK4_-_41222351.23-P1P2	336	346	308	185	212	264	0.116097	0.366688	0.241392	-0.102145
ADCK4_-_41222709.23-P1P2	500	240	467	283	215	275	0.0892569	-0.769803	-0.340273	-0.140643
ADCK4_-_41222769.23-P1P2	269	175	379	123	168	213	-0.502085	-0.0277096	-0.264897	-0.127594
ADCK4_-_41222791.23-P1P2	403	272	377	157	238	299	0.0869239	0.256031	0.171478	-0.114958
ADCK5_+_145597793.23-P1P2	184	117	124	148	128	165	0.556552	-0.86947	-0.156459	-0.150818
ADCK5_-_145597191.23-P1P2	449	233	384	99	219	198	0.216021	0.693564	0.454793	0.357729
ADCK5_-_145597250.23-P1P2	262	226	369	204	175	225	-0.501508	-0.385877	-0.443692	-0.147754
ADCK5_-_145597781.23-P1P2	655	367	668	354	309	402	-0.0373555	-0.481058	-0.259207	-0.165518
ADCK5_-_145597789.23-P1P2	541	302	575	276	230	321	-0.0968211	-0.403513	-0.250167	-0.266174
ADCY10_+_167883329.23-P1P2	565	404	535	290	343	326	0.0695239	-0.0560422	0.00674087	0.286112
ADCY10_-_167882907.23-P1P2	263	180	215	111	127	126	0.280461	0.159546	0.220004	0.224309
ADCY10_-_167882911.23-P1P2	408	307	409	217	232	286	-0.0125682	-0.0343427	-0.0234555	-0.0877271
ADCY10_-_167882918.23-P1P2	151	56	91	53	39	39	0.71532	-0.454942	0.130189	0.212994
ADCY10_-_167883077.23-P1P2	743	600	845	371	367	479	-0.1944	0.159117	-0.0176414	-0.170335
ADCY1_+_45614267.23-P1P2	286	188	317	137	162	119	-0.157021	-0.079227	-0.118124	0.654831
ADCY1_+_45614427.23-P1P2	572	437	673	394	307	454	-0.243259	-0.383867	-0.313563	-0.349942
ADCY1_+_45614650.23-P1P2	680	349	581	194	303	231	0.217591	0.310936	0.264263	0.60294
ADCY1_+_45614673.23-P1P2	185	89	182	133	104	200	0.0144138	-1.10718	-0.546384	-0.723812
ADCY1_-_45614627.23-P1P2	371	259	424	197	224	238	-0.201205	-0.139934	-0.17057	0.125908
ADCY2_+_7396541.23-P1P2	473	397	457	252	269	354	0.0404943	0.120686	0.0805902	-0.181866
ADCY2_+_7396596.23-P1P2	246	255	328	133	218	184	-0.422622	0.400966	-0.0108279	0.456399
ADCY2_+_7396661.23-P1P2	345	271	349	139	211	213	-0.025628	0.425235	0.199803	0.199447
ADCY2_-_7396414.23-P1P2	94	80	61	63	45	79	0.606614	-0.193095	0.20676	-0.585372
ADCY2_-_7396575.23-P1P2	605	355	476	238	286	290	0.336283	0.0419217	0.189103	0.193025
ADCY3_+_25142736.23-P1P2	555	365	627	214	207	328	-0.184725	0.234562	0.0249186	-0.44851
ADCY3_-_25142720.23-P1P2	276	265	329	229	159	221	-0.261625	-0.323153	-0.292389	-0.259494
ADCY3_-_25142849.23-P1P2	173	65	168	96	55	99	0.0330189	-1.08846	-0.527722	-0.623508
ADCY3_-_25143044.23-P1P2	705	447	483	244	328	295	0.535616	0.337772	0.436694	0.365484
ADCY3_-_25143049.23-P1P2	424	251	417	196	242	349	0.0149148	-0.177717	-0.081401	-0.313405
ADCY4_+_24803901.23-P1P2	266	170	243	133	173	150	0.120913	-0.181182	-0.0301341	0.417532
ADCY4_-_24804056.23-P1P2	214	104	263	118	70	138	-0.305246	-0.713517	-0.509382	-0.7562
ADCY4_-_24804217.23-P1P2	284	275	473	224	245	216	-0.74297	-0.238202	-0.490586	0.393957
ADCY4_-_24804227.23-P1P2	338	168	303	181	180	200	0.148169	-0.63986	-0.245846	0.0617879
ADCY4_-_24804232.23-P1P2	490	367	490	220	193	264	-0.00904514	0.202714	0.0968347	-0.236942
ADCY5_+_123168382.23-P1P2	357	316	492	201	233	267	-0.470673	0.117183	-0.176745	0.0172693
ADCY5_+_123168593.23-P1P2	378	326	356	149	143	267	0.0772286	0.591383	0.334306	-0.68317
ADCY5_+_123168613.23-P1P2	463	275	343	202	265	260	0.422671	-0.0897564	0.166457	0.24037
ADCY5_-_123168354.23-P1P2	203	252	247	174	109	134	-0.290816	-0.00116247	-0.145989	-0.0824622
ADCY5_-_123168357.23-P1P2	405	161	308	146	194	170	0.384828	-0.392767	-0.00396976	0.402472
ADCY6_+_49182403.23-P1P2	66	32	72	25	57	42	-0.132781	-0.188991	-0.160886	0.64471
ADCY6_+_49182840.23-P1P2	555	450	640	242	319	392	-0.214285	0.359226	0.0724708	-0.0834637
ADCY6_-_49182447.23-P1P2	477	306	569	275	253	387	-0.262996	-0.379375	-0.321185	-0.398234
ADCY6_-_49182451.23-P1P2	246	150	225	134	121	206	0.119143	-0.371356	-0.126106	-0.549756
ADCY6_-_49182454.23-P1P2	248	166	249	89	124	167	-0.0148275	0.358906	0.172039	-0.213539
ADCY7_+_50300487.23-P1P2	438	365	467	212	256	290	-0.101333	0.248045	0.0733563	0.0337429
ADCY7_-_50300493.23-P1P2	762	488	623	368	515	435	0.281092	-0.126731	0.0771803	0.456037
ADCY7_-_50300498.23-P1P2	410	218	306	135	196	218	0.411855	0.154379	0.283117	0.0602585
ADCY7_-_50300519.23-P1P2	527	335	396	181	280	285	0.402354	0.351578	0.376966	0.187549
ADCY7_-_50300524.23-P1P2	336	274	343	201	202	214	-0.0387051	-0.0878686	-0.0632869	0.130137
ADCY8_+_132052698.23-P1P2	291	180	300	206	156	179	-0.0528403	-0.726586	-0.389713	0.0157614
ADCY8_+_132053037.23-P1P2	210	205	162	154	231	156	0.363326	-0.122569	0.120379	0.776354
ADCY8_-_132052844.23-P1P2	567	473	555	308	414	415	0.0217609	0.0843353	0.0530481	0.209522
ADCY8_-_132053083.23-P1P2	244	161	257	117	101	87	-0.0836345	-0.075738	-0.0796862	0.425987
ADCY8_-_132053093.23-P1P2	651	611	746	450	431	499	-0.205281	-0.0925407	-0.148911	0.00209694
ADCY9_+_4166382.23-P1P2	139	194	183	65	123	101	-0.403324	1.02999	0.313334	0.494765
ADCY9_+_4166432.23-P1P2	252	144	237	71	144	163	0.0791307	0.477039	0.278085	0.0353508
ADCY9_-_4166007.23-P1P2	467	305	463	211	247	317	0.00333858	-0.00347754	-6.94782e-05	-0.145693
ADCY9_-_4166218.23-P1P2	441	186	477	184	237	258	-0.122009	-0.517432	-0.319721	0.0910032
ADCY9_-_4166392.23-P1P2	187	142	228	151	127	159	-0.29366	-0.621001	-0.457331	-0.108934
ADCYAP1R1_+_31092317.23-P1P2	503	327	424	184	258	315	0.236916	0.293226	0.265071	-0.0739787
ADCYAP1R1_+_31092343.23-P1P2	440	340	397	224	243	314	0.138965	0.0669018	0.102933	-0.155477
ADCYAP1R1_+_31092380.23-P1P2	325	324	413	204	172	231	-0.353804	0.131871	-0.110967	-0.210359
ADCYAP1R1_+_31092421.23-P1P2	529	485	562	273	341	365	-0.0961877	0.293835	0.0988239	0.115146
ADCYAP1R1_-_31092299.23-P1P2	971	625	927	503	466	654	0.0577864	-0.220206	-0.0812098	-0.275079
ADCYAP1_+_904729.23-P1P2	257	184	315	127	144	148	-0.301599	-0.00156347	-0.151581	0.173734
ADCYAP1_+_904799.23-P1P2	700	563	836	346	402	496	-0.264858	0.167815	-0.0485219	-0.0894723
ADCYAP1_+_904824.23-P1P2	362	318	267	207	233	220	0.428691	0.084028	0.25636	0.295456
ADCYAP1_+_904967.23-P1P2	615	428	544	255	259	259	0.167629	0.211889	0.189759	0.212994
ADCYAP1_-_904647.23-P1P2	173	170	218	139	125	146	-0.340889	-0.244375	-0.292632	-0.0093987
ADC_+_33546832.23-P1P2	346	240	310	184	182	209	0.148976	-0.151437	-0.00123056	0.014448
ADC_+_33546850.23-P1P2	243	224	329	121	210	218	-0.44463	0.350099	-0.0472655	0.159306
ADC_+_33546977.23-P1P2	398	239	383	175	207	261	0.0462373	-0.085486	-0.0196243	-0.11999
ADC_-_33546826.23-P1P2	378	358	420	188	291	288	-0.160668	0.392653	0.115993	0.227893
ADC_-_33546829.23-P1P2	428	328	454	180	274	199	-0.093934	0.329153	0.117609	0.672425
ADD1_+_2846015.23-P1P2	438	236	325	201	166	160	0.420304	-0.302413	0.0589453	0.265781
ADD1_-_2845596.23-P1P2	169	151	199	73	90	104	-0.24351	0.505529	0.131009	0.00654285
ADD1_-_2845605.23-P1P2	304	236	270	134	147	230	0.161471	0.278983	0.220227	-0.429302
ADD1_-_2845697.23-P1P2	467	343	392	223	237	335	0.242934	0.0859649	0.164449	-0.284506
ADD1_-_2845997.23-P1P2	570	379	627	240	302	369	-0.146319	0.124021	-0.0111488	-0.0752138
ADD2_+_70995010.23-P1P2	751	662	832	393	490	654	-0.156629	0.217868	0.0306197	-0.202778
ADD2_+_70995142.23-P1P2	518	404	527	314	275	299	-0.0338485	-0.170375	-0.102112	0.0926995
ADD2_+_70995263.23-P1P2	425	317	422	153	158	249	0.00115063	0.513151	0.257151	-0.439908
ADD2_+_70995300.23-P1P2	419	376	534	266	227	337	-0.358195	-0.0352201	-0.196707	-0.354996
ADD2_-_70994876.23-P1P2	860	639	828	374	540	624	0.045596	0.238236	0.141916	0.00476613
ADD3_+_111767932.23-P1P2	517	267	396	265	290	261	0.374768	-0.522138	-0.0736851	0.364446
ADD3_+_111768327.23-P1P2	342	219	388	125	135	209	-0.190607	0.271135	0.0402641	-0.413789
ADD3_-_111767767.23-P1P2	361	209	320	177	196	220	0.164371	-0.294433	-0.0650308	0.047143
ADD3_-_111767783.23-P1P2	908	626	753	383	503	572	0.260671	0.174414	0.217542	0.0278823
ADD3_-_111767791.23-P1P2	446	325	493	213	223	256	-0.153281	0.0743162	-0.0394826	0.0147241
ADGB_+_146920153.23-P1P2	475	315	519	223	331	244	-0.136595	-0.0365191	-0.0865571	0.651395
ADGB_+_146920457.23-P1P2	534	475	570	347	339	413	-0.102997	-0.0810707	-0.0920338	-0.0711023
ADGB_+_146920504.23-P1P2	408	249	367	162	200	214	0.14335	0.0841112	0.113731	0.115853
ADGB_-_146920345.23-P1P2	368	287	412	151	229	203	-0.171566	0.389053	0.108743	0.386058
ADGB_-_146920535.23-P1P2	146	228	186	138	128	167	-0.356267	0.187318	-0.0844747	-0.168096
ADH1A_+_100212126.23-P1P2	407	348	405	205	207	192	-0.00195571	0.227638	0.112841	0.320976
ADH1A_-_100211701.23-P1P2	1135	776	1065	408	517	602	0.0827103	0.392869	0.23779	-0.00621218
ADH1A_-_100211816.23-P1P2	377	341	350	196	209	232	0.0978701	0.262856	0.180363	0.0630531
ADH1A_-_100212118.23-P1P2	651	448	612	374	368	473	0.0799398	-0.27312	-0.0965902	-0.148273
ADH1A_-_100212162.23-P1P2	803	553	777	334	358	442	0.0383802	0.19278	0.11558	-0.0903291
ADH1B_+_100242040.23-P1P2	298	282	349	159	168	252	-0.236255	0.289785	0.0267653	-0.36912
ADH1B_+_100242511.23-P1P2	351	188	282	175	166	183	0.305728	-0.430134	-0.0622029	0.0731361
ADH1B_-_100242120.23-P1P2	358	208	359	153	215	211	-0.0130582	-0.0923723	-0.0527153	0.239961
ADH1B_-_100242280.23-P1P2	323	287	369	151	173	205	-0.200577	0.389053	0.094238	-0.0305633
ADH1B_-_100242333.23-P1P2	233	213	152	114	90	169	0.603932	0.363032	0.483482	-0.688603
ADH1C_+_100273655.23-P1P2	190	142	160	73	129	134	0.237467	0.417473	0.32747	0.158546
ADH1C_-_100273471.23-P1P2	326	231	347	128	112	175	-0.0988418	0.313809	0.107484	-0.426259
ADH1C_-_100273518.23-P1P2	393	227	339	196	240	205	0.203616	-0.322107	-0.0592455	0.439383
ADH1C_-_100273879.23-P1P2	496	390	594	243	286	336	-0.268689	0.147343	-0.0606732	-0.0187041
ADH1C_-_100273923.23-P1P2	243	144	372	127	96	168	-0.62134	-0.353036	-0.487188	-0.587973
ADH4_+_100065429.23-P1P2	644	353	603	196	256	215	0.0857055	0.312609	0.199157	0.463731
ADH4_+_100065433.23-P1P2	451	384	484	208	262	344	-0.110707	0.348411	0.118852	-0.17854
ADH4_+_100065444.23-P1P2	312	122	307	114	118	195	0.0141872	-0.43592	-0.210867	-0.506898
ADH4_+_100065450.23-P1P2	171	79	178	77	62	84	-0.0665962	-0.496419	-0.281508	-0.219117
ADH4_-_100065227.23-P1P2	87	43	114	33	36	42	-0.395104	-0.160976	-0.27804	-0.00381767
ADH5_+_100009684.23-P1P2	639	454	565	275	411	393	0.168225	0.188253	0.178239	0.277442
ADH5_+_100009798.23-P1P2	326	274	353	153	147	219	-0.123504	0.303556	0.0900262	-0.358913
ADH5_+_100009821.23-P1P2	233	246	305	164	200	224	-0.396068	0.0491001	-0.173484	0.0502642
ADH5_+_100009838.23-P1P2	347	171	273	131	100	197	0.335866	-0.151074	0.092396	-0.758151
ADH5_-_100009831.23-P1P2	235	142	204	113	91	126	0.194118	-0.205964	-0.0059229	-0.252129
ADH6_+_100140186.23-P1P2	314	217	312	176	162	217	0.000144032	-0.232366	-0.116111	-0.206462
ADH6_+_100140286.23-P1P2	473	318	458	216	306	285	0.0373478	0.0229165	0.0301321	0.315217
ADH6_-_100140386.23-P1P2	782	400	607	250	389	447	0.355896	0.14297	0.249433	0.0129691
ADH6_-_100140394.23-P1P2	889	457	766	266	355	394	0.205534	0.245563	0.225548	0.0630183
ADH6_-_100140413.23-P1P2	549	436	628	295	266	311	-0.202674	0.0290912	-0.0867912	-0.0117126
ADH7_+_100355983.23-P1P2	844	549	698	337	375	375	0.264614	0.169463	0.217039	0.212994
ADH7_+_100356142.23-P1P2	173	114	298	98	94	165	-0.790103	-0.316811	-0.553457	-0.59219
ADH7_+_100356385.23-P1P2	459	340	472	184	291	320	-0.0492515	0.349302	0.150025	0.0763888
ADH7_+_100356481.23-P1P2	638	538	732	410	371	420	-0.207042	-0.141798	-0.17442	0.0344761
ADH7_-_100356092.23-P1P2	414	292	418	193	270	265	-0.022884	0.0618991	0.0195075	0.23986
ADHFE1_+_67344685.23-P1P2	498	317	392	258	210	313	0.335465	-0.23687	0.0492976	-0.360528
ADHFE1_+_67344765.23-P1P2	429	342	400	201	236	236	0.0916893	0.230908	0.161299	0.212994
ADHFE1_-_67344732.23-P1P2	208	138	120	59	130	73	0.779451	0.679106	0.729278	1.03696
ADHFE1_-_67344792.23-P1P2	152	131	133	74	101	106	0.182254	0.28263	0.232442	0.143952
ADHFE1_-_67345102.23-P1P2	461	405	549	313	293	365	-0.260584	-0.16223	-0.211407	-0.103034
ADI1_+_3523254.23-P1P2	382	272	436	234	212	213	-0.199334	-0.316705	-0.258019	0.206236
ADI1_+_3523275.23-P1P2	198	164	216	93	195	101	-0.133972	0.278788	0.0724083	1.15528
ADI1_-_3523067.23-P1P2	712	371	510	258	212	320	0.471534	-0.0105944	0.23047	-0.378726
ADI1_-_3523293.23-P1P2	286	215	384	158	210	247	-0.432853	-0.0909404	-0.261897	-0.0201034
ADI1_-_3523313.23-P1P2	610	368	514	264	331	323	0.237555	-0.0553165	0.0911192	0.248183
ADIG_+_37209880.23-P1P2	516	345	529	294	296	408	-0.0448732	-0.302888	-0.173881	-0.248644
ADIG_+_37209891.23-P1P2	550	473	589	294	302	307	-0.107708	0.151227	0.0217597	0.189381
ADIG_+_37209902.23-P1P2	505	419	541	278	281	392	-0.108201	0.0571793	-0.0255107	-0.26584
ADIG_+_37209911.23-P1P2	625	377	586	305	409	340	0.083757	-0.22809	-0.0721667	0.478846
ADIG_+_37210368.23-P1P2	419	312	458	215	252	240	-0.13715	0.00218642	-0.0674818	0.283098
ADIPOQ_+_186560448.23-P1P2	551	293	475	247	195	349	0.204662	-0.287469	-0.0414037	-0.623508
ADIPOQ_+_186560496.23-P1P2	631	405	737	262	313	334	-0.232741	0.093472	-0.0696347	0.119597
ADIPOQ_+_186560526.23-P1P2	86	8	30	21	22	41	1.4797	-1.82245	-0.171375	-0.655762
ADIPOQ_-_186560537.23-P1P2	750	378	870	296	382	397	-0.222905	-0.18121	-0.202057	0.15757
ADIPOQ_-_186560924.23-P1P2	249	239	389	175	188	197	-0.650591	-0.085486	-0.368039	0.14588
ADIPOR1_+_202926923.23-P1P2	166	100	169	90	112	113	-0.0347318	-0.382528	-0.20863	0.200283
ADIPOR1_+_202926993.23-P1P2	210	161	199	94	100	110	0.0681979	0.237049	0.152624	0.0767893
ADIPOR1_+_202927394.23-P1P2	557	475	614	374	290	439	-0.149366	-0.188874	-0.16912	-0.383491
ADIPOR1_-_202926990.23-P1P2	165	131	193	112	112	128	-0.233919	-0.30873	-0.271324	0.0219454
ADIPOR1_-_202927375.23-P1P2	95	119	126	87	51	127	-0.412767	-0.085486	-0.249127	-1.08657
ADIPOR2_+_1800595.23-P1P2	622	341	628	249	244	226	-0.022873	-0.0808767	-0.0518748	0.323083
ADIPOR2_-_1800242.23-P1P2	626	288	605	265	320	245	0.0401025	-0.413302	-0.1866	0.596909
ADIPOR2_-_1800250.23-P1P2	607	353	471	235	318	251	0.356239	0.0520176	0.204128	0.553126
ADIPOR2_-_1800256.23-P1P2	329	236	402	197	183	181	-0.297359	-0.273558	-0.285459	0.228761
ADIPOR2_-_1800278.23-P1P2	257	208	354	152	134	168	-0.469493	-0.0829736	-0.276233	-0.11107
ADIRF_+_88728033.23-P1P2	356	351	430	210	202	282	-0.280809	0.205388	-0.0377107	-0.266329
ADIRF_-_88728314.23-P1P2	358	212	396	135	183	168	-0.1542	0.114302	-0.0199492	0.335676
ADIRF_-_88728503.23-P1P2	414	387	457	280	249	388	-0.151281	-0.0674584	-0.10937	-0.424848
ADIRF_-_88728567.23-P1P2	393	228	303	105	152	237	0.365079	0.578338	0.471709	-0.424436
ADIRF_-_88728681.23-P1P2	474	346	518	233	302	349	-0.136852	0.0354822	-0.050685	0.00495659
ADK_+_75911404.23-P2	360	265	292	182	176	181	0.292053	0.00663767	0.149345	0.172805
ADK_+_75911444.23-P2	435	338	412	240	246	264	0.0691412	-0.0406928	0.0142242	0.111512
ADK_+_75936517.23-P1	208	118	257	128	99	158	-0.312913	-0.649354	-0.481134	-0.456033
ADK_+_75936538.23-P1	272	246	402	179	155	229	-0.570924	-0.0764308	-0.323677	-0.347094
ADK_+_75936570.23-P1	124	90	162	40	44	70	-0.391989	0.617298	0.112654	-0.4449
ADK_+_75936748.23-P1	270	257	165	136	183	190	0.698064	0.38025	0.539157	0.159127
ADK_-_75911021.23-P2	207	163	237	119	141	168	-0.203423	-0.0822835	-0.142853	-0.0381386
ADK_-_75911025.23-P2	168	106	175	133	65	132	-0.0675973	-0.857567	-0.462582	-0.797895
ADK_-_75911437.23-P2	580	486	611	298	338	355	-0.0840386	0.170831	0.0433964	0.142402
ADK_-_75936578.23-P1	476	298	561	277	204	336	-0.245626	-0.427884	-0.336755	-0.504131
ADM2_+_50920011.23-P1P2	116	100	121	41	72	102	-0.0694178	0.732949	0.331766	-0.283682
ADM2_+_50920227.23-P1P2	492	298	617	234	240	225	-0.335064	-0.18546	-0.260262	0.305704
ADM2_+_50920298.23-P1P2	355	304	415	260	193	347	-0.233751	-0.308185	-0.270968	-0.630037
ADM2_+_50920473.23-P1P2	552	492	620	252	237	308	-0.176359	0.429505	0.126573	-0.163652
ADM2_-_50920028.23-P1P2	104	31	96	38	39	79	0.105288	-0.818347	-0.35653	-0.787006
ADM5_+_50191684.23-P1P2	434	336	349	214	266	224	0.304615	0.115467	0.210041	0.459908
ADM5_+_50191838.23-P1P2	506	336	497	233	304	300	0.0167949	-0.00670487	0.005045	0.232039
ADM5_+_50191862.23-P1P2	251	234	232	154	215	190	0.104049	0.0674476	0.0857481	0.390452
ADM5_+_50191867.23-P1P2	669	472	702	365	407	431	-0.0784087	-0.162948	-0.120679	0.130532
ADM5_-_50191704.23-P1P2	365	278	292	161	180	216	0.311898	0.251326	0.281612	-0.0487116
ADM_+_10326660.23-P1P2	905	410	927	309	370	440	-0.0436589	-0.126075	-0.0848668	-0.0363657
ADM_+_10327266.23-P1P2	626	428	618	242	279	432	0.00948089	0.287076	0.148279	-0.415946
ADM_+_10327276.23-P1P2	308	335	298	194	229	193	0.0384162	0.252042	0.145229	0.458571
ADM_+_10327290.23-P1P2	249	225	293	94	125	114	-0.242933	0.717378	0.237223	0.344784
ADM_-_10327037.23-P1P2	420	316	346	219	220	251	0.269839	-0.00596561	0.131937	0.0236164
ADNP2_+_77867421.23-P1P2	280	238	251	157	173	202	0.148101	0.0641411	0.106121	-0.0093987
ADNP2_+_77867603.23-P1P2	598	414	600	197	258	326	-0.0138541	0.534666	0.260406	-0.123345
ADNP2_-_77867208.23-P1P2	92	49	84	54	83	87	0.120723	-0.670448	-0.274863	0.14588
ADNP2_-_77867536.23-P1P2	91	58	94	53	56	115	-0.0553388	-0.405189	-0.230264	-0.812097
ADNP2_-_77867623.23-P1P2	300	207	217	173	133	185	0.45639	-0.275449	0.0904708	-0.260076
ADNP_+_49547892.23-P1P2	100	118	138	71	99	67	-0.469775	0.191948	-0.138913	0.769387
ADNP_-_49547603.23-P1P2	560	458	546	293	345	366	0.0274148	0.109733	0.0685739	0.127986
ADNP_-_49547651.23-P1P2	186	140	197	107	116	152	-0.0915073	-0.148281	-0.119894	-0.174029
ADNP_-_49547707.23-P1P2	412	313	409	176	243	267	0.00147273	0.29407	0.147772	0.0776419
ADNP_-_49547964.23-P1P2	266	188	285	125	127	138	-0.108221	0.0520176	-0.0281015	0.0940527
ADORA1_+_203096891.23-P1P2	480	289	422	211	190	305	0.176334	-0.0809563	0.0476889	-0.466965
ADORA1_+_203097450.23-P1P2	265	210	266	168	155	142	-0.0144586	-0.212725	-0.113592	0.338525
ADORA1_+_203097472.23-P1P2	712	559	661	338	424	497	0.0980257	0.191197	0.144611	-0.0156892
ADORA1_+_203097506.23-P1P2	185	164	298	109	112	131	-0.693888	0.0520176	-0.320935	-0.0112214
ADORA1_-_203096974.23-P1P2	451	391	399	260	272	332	0.167278	0.0538589	0.110568	-0.0736275
ADORA2A_+_24820308.23-P1P2	526	413	573	208	218	249	-0.132293	0.453183	0.160445	0.0219965
ADORA2A_-_24819888.23-P1P2	700	437	667	328	315	426	0.0605212	-0.120102	-0.0297902	-0.221318
ADORA2A_-_24819903.23-P1P2	310	217	332	173	145	193	-0.107653	-0.207704	-0.157678	-0.197095
ADORA2A_-_24819947.23-P1P2	266	244	287	128	209	249	-0.118274	0.392466	0.137096	-0.038545
ADORA2A_-_24820281.23-P1P2	500	376	402	186	256	310	0.304986	0.478581	0.391783	-0.0621525
ADORA2B_+_15848686.23-P1P2	469	325	575	147	215	275	-0.302453	0.60633	0.151938	-0.140643
ADORA2B_+_15848965.23-P1P2	327	272	412	187	203	236	-0.341491	0.00522336	-0.168134	-0.00332418
ADORA2B_-_15848659.23-P1P2	411	287	367	184	299	312	0.153893	0.105599	0.129746	0.151794
ADORA2B_-_15848791.23-P1P2	147	109	182	94	96	125	-0.315292	-0.321441	-0.318366	-0.164373
ADORA2B_-_15848949.23-P1P2	351	239	440	224	167	254	-0.334248	-0.439836	-0.387042	-0.389042
ADORA3_+_112031013.23-P1	458	380	381	241	304	356	0.255876	0.121839	0.188858	-0.0141211
ADORA3_+_112031386.23-P1	430	341	436	287	261	307	-0.0289906	-0.285017	-0.157004	-0.0203698
ADORA3_+_112031407.23-P1	146	71	201	72	103	75	-0.467584	-0.552844	-0.510214	0.665506
ADORA3_+_112031411.23-P1	337	228	310	177	149	217	0.111064	-0.169475	-0.0292055	-0.326372
ADORA3_+_112031418.23-P1	387	336	381	178	242	252	0.0134389	0.379844	0.196641	0.154813
ADORA3_+_112045890.23-P2	275	201	275	151	124	161	-0.00904514	-0.122661	-0.065853	-0.161072
ADORA3_+_112046055.23-P2	207	130	268	109	116	133	-0.380068	-0.280882	-0.330475	0.0172693
ADORA3_+_112046115.23-P2	333	222	362	108	156	182	-0.129167	0.499771	0.185302	-0.00808537
ADORA3_+_112046284.23-P2	341	309	367	162	163	256	-0.114755	0.394451	0.139848	-0.435079
ADORA3_-_112046251.23-P2	335	222	292	184	171	227	0.188515	-0.263426	-0.0374555	-0.193632
ADO_+_64565053.23-P1P2	520	343	508	300	284	396	0.0245726	-0.3403	-0.157864	-0.265183
ADO_+_64565065.23-P1P2	929	547	839	344	381	405	0.137796	0.134635	0.136215	0.125087
ADO_-_64564623.23-P1P2	246	177	272	178	116	187	-0.153435	-0.541027	-0.347231	-0.47123
ADO_-_64564781.23-P1P2	255	216	151	56	151	79	0.743027	1.39572	1.06937	1.13899
ADO_-_64565135.23-P1P2	322	260	379	204	187	238	-0.24351	-0.184519	-0.214015	-0.133284
ADPGK_+_73075721.23-P1P2	426	280	450	155	215	216	-0.0879365	0.316079	0.114071	0.20633
ADPGK_+_73076060.23-P1P2	529	343	550	309	287	341	-0.0651051	-0.382805	-0.223955	-0.0349338
ADPGK_+_73076066.23-P1P2	608	347	446	221	320	293	0.437122	0.115583	0.276352	0.339751
ADPGK_+_73076082.23-P1P2	151	168	152	104	83	153	-0.0185055	0.153689	0.0675918	-0.661475
ADPGK_-_73075645.23-P1P2	499	418	558	216	323	332	-0.169965	0.41631	0.123172	0.173465
ADPRHL1_+_114103395.23-P2	186	87	152	101	87	121	0.280461	-0.745939	-0.232739	-0.258312
ADPRHL1_+_114107397.23-P1	394	292	372	151	191	239	0.0736319	0.413884	0.243758	-0.108934
ADPRHL1_+_114107429.23-P1	530	469	419	269	300	312	0.329277	0.266756	0.298017	0.156595
ADPRHL1_+_114107533.23-P1	260	242	224	128	116	129	0.20508	0.38064	0.29286	0.0609906
ADPRHL1_+_114107537.23-P1	290	214	253	81	131	90	0.187146	0.857696	0.522421	0.749593
ADPRHL1_+_114107772.23-P1	344	267	381	198	225	273	-0.156021	-0.10348	-0.129751	-0.0648594
ADPRHL1_-_114103032.23-P2	568	351	465	202	286	292	0.279054	0.261151	0.270102	0.183144
ADPRHL1_-_114103049.23-P2	289	239	296	218	237	412	-0.0434552	-0.400841	-0.222148	-0.582186
ADPRHL1_-_114103424.23-P2	671	424	708	266	279	395	-0.0863695	0.137678	0.0256543	-0.28708
ADPRHL1_-_114103435.23-P2	248	170	262	132	148	140	-0.0879622	-0.170375	-0.129169	0.292611
ADPRHL2_+_36554555.23-P1P2	335	315	447	235	306	295	-0.424083	-0.111807	-0.267945	0.265635
ADPRHL2_+_36554875.23-P1P2	397	314	453	257	199	218	-0.198969	-0.244964	-0.221967	0.0820629
ADPRHL2_+_36554891.23-P1P2	407	223	381	170	233	151	0.0859514	-0.143443	-0.0287456	0.835431
ADPRHL2_+_36554907.23-P1P2	422	373	455	213	294	267	-0.117421	0.272483	0.0775306	0.351476
ADPRHL2_-_36554711.23-P1P2	535	342	530	226	239	326	0.004476	0.0625713	0.0335237	-0.233263
ADPRH_+_119298367.23-P1P2	287	184	260	147	215	224	0.132974	-0.211017	-0.0390215	0.1541
ADPRH_+_119298491.23-P1P2	649	414	650	331	349	449	-0.011263	-0.211017	-0.11114	-0.149576
ADPRH_+_119298604.23-P1P2	625	384	454	230	324	285	0.451251	0.204021	0.327636	0.397418
ADPRH_+_119298662.23-P1P2	354	278	222	93	141	200	0.66173	1.03659	0.849159	-0.288311
ADPRH_+_119298740.23-P1P2	371	205	392	124	173	159	-0.0882718	0.187771	0.0497497	0.334009
ADPRM_+_10600917.23-P1P2	357	233	255	110	170	256	0.474771	0.543004	0.508887	-0.374778
ADPRM_+_10600945.23-P1P2	385	323	334	257	251	330	0.195395	-0.204322	-0.00446378	-0.180414
ADPRM_+_10600958.23-P1P2	501	264	382	178	212	278	0.381298	0.0330878	0.207193	-0.176418
ADPRM_-_10600957.23-P1P2	473	437	526	271	215	340	-0.161961	0.154379	-0.00379088	-0.445747
ADPRM_-_10600988.23-P1P2	159	168	220	133	102	181	-0.47502	-0.198155	-0.336587	-0.6083
ADRA1A_+_26724406.23-P1P2	533	357	641	249	264	238	-0.274779	-0.0149134	-0.144846	0.361975
ADRA1A_-_26724311.23-P1P2	390	237	402	140	174	190	-0.0526564	0.222321	0.0848326	0.086776
ADRA1A_-_26724340.23-P1P2	273	178	322	88	72	113	-0.246403	0.475137	0.114367	-0.430072
ADRA1A_-_26724356.23-P1P2	209	197	242	143	143	169	-0.219612	-0.0735133	-0.146563	-0.0264722
ADRA1A_-_26724373.23-P1P2	492	335	355	227	232	255	0.460665	0.0264825	0.243574	0.0771799
ADRA1B_+_159343520.23-P1P2	532	334	688	277	230	388	-0.379414	-0.263869	-0.321641	-0.538884
ADRA1B_+_159344209.23-P1P2	146	116	126	68	86	139	0.201943	0.228895	0.215419	-0.473346
ADRA1B_+_159344222.23-P1P2	180	126	215	123	81	100	-0.264087	-0.498457	-0.381272	-0.0876658
ADRA1B_-_159343504.23-P1P2	469	339	371	280	285	394	0.328313	-0.25798	0.0351663	-0.252844
ADRA1B_-_159343900.23-P1P2	385	441	547	200	293	290	-0.51462	0.603906	0.0446429	0.227791
ADRA1D_+_4229485.23-P1P2	420	284	415	189	183	211	0.00819157	0.0520176	0.0301046	0.00863522
ADRA1D_-_4229164.23-P1P2	757	420	798	267	445	413	-0.0850428	0.118642	0.0167998	0.320407
ADRA1D_-_4229250.23-P1P2	677	420	638	300	289	337	0.0764242	-0.0488882	0.013768	-0.00797662
ADRA1D_-_4229495.23-P1P2	486	370	485	258	277	297	-0.00607968	-0.0144778	-0.0102788	0.112766
ADRA1D_-_4229926.23-P1P2	438	395	595	238	297	318	-0.450137	0.195545	-0.127296	0.11475
ADRA2A_-_112837142.23-P1P2	581	322	662	222	276	283	-0.197035	0.00154553	-0.0977447	0.176989
ADRA2A_-_112837201.23-P1P2	476	366	437	236	393	417	0.114013	0.0979481	0.105981	0.127686
ADRA2A_-_112837216.23-P1P2	378	206	466	257	185	254	-0.31027	-0.850685	-0.580478	-0.242201
ADRA2A_-_112837238.23-P1P2	347	206	301	152	190	179	0.195494	-0.0968458	0.0493239	0.298569
ADRA2A_-_112837251.23-P1P2	505	374	446	261	245	335	0.169817	-0.0156211	0.0770981	-0.236809
ADRA2B_+_96781839.23-P1P2	355	183	407	146	151	146	-0.205737	-0.209055	-0.207396	0.261249
ADRA2B_-_96781873.23-P1P2	58	44	22	26	39	15	1.35004	0.204021	0.777028	1.53492
ADRA2B_-_96781894.23-P1P2	355	226	475	191	219	289	-0.428129	-0.291359	-0.359744	-0.185556
ADRA2B_-_96782243.23-P1P2	369	192	327	137	129	165	0.164784	-0.0490123	0.057886	-0.139678
ADRA2B_-_96782246.23-P1P2	105	79	125	38	79	66	-0.258405	0.503581	0.122588	0.468833
ADRA2C_+_3768074.23-P1P2	422	287	453	255	192	313	-0.11108	-0.36302	-0.23705	-0.48917
ADRA2C_+_3768082.23-P1P2	689	444	669	332	296	343	0.0333901	-0.114662	-0.0406358	0.00104809
ADRA2C_+_3768098.23-P1P2	355	197	362	163	149	226	-0.0371374	-0.26114	-0.149139	-0.384736
ADRA2C_-_3767700.23-P1P2	506	418	526	259	301	327	-0.0648624	0.155494	0.0453157	0.0938465
ADRA2C_-_3767888.23-P1P2	320	219	267	158	153	158	0.251295	-0.0644682	0.0934135	0.166897
ADRB1_+_115804002.23-P1P2	437	366	518	256	181	304	-0.253849	-0.0189332	-0.136391	-0.531877
ADRB1_-_115803895.23-P1P2	643	308	484	204	311	322	0.400031	0.059038	0.229534	0.163006
ADRB1_-_115804061.23-P1P2	435	302	463	240	165	182	-0.0988418	-0.20266	-0.150751	0.0723333
ADRB1_-_115804069.23-P1P2	437	250	395	166	204	233	0.136385	0.0548943	0.0956398	0.0221091
ADRB1_-_115804075.23-P1P2	400	313	436	225	242	214	-0.133076	-0.0585031	-0.0957897	0.389613
ADRB2_+_148206220.23-P1P2	533	257	383	194	175	265	0.466688	-0.129048	0.16882	-0.382857
ADRB2_+_148206227.23-P1P2	457	450	505	272	254	313	-0.152835	0.191282	0.0192233	-0.0872736
ADRB2_-_148206186.23-P1P2	323	268	458	199	203	240	-0.511545	-0.105339	-0.308442	-0.0274703
ADRB2_-_148206207.23-P1P2	95	85	126	62	39	67	-0.412767	-0.0839601	-0.248364	-0.552541
ADRB2_-_148206413.23-P1P2	244	187	211	74	125	167	0.199672	0.792825	0.496249	-0.202044
ADRB3_+_37822768.23-P1P2	126	83	153	61	41	93	-0.287147	-0.0948238	-0.190985	-0.949278
ADRB3_-_37822919.23-P1P2	768	468	601	304	409	384	0.344175	0.0878338	0.216004	0.303759
ADRB3_-_37823380.23-P1P2	389	346	400	266	312	290	-0.0491733	-0.154849	-0.102011	0.318137
ADRB3_-_37823667.23-P1P2	421	315	474	231	274	296	-0.17973	-0.0871452	-0.133437	0.101962
ADRB3_-_37823742.23-P1P2	372	358	562	198	185	239	-0.603004	0.31827	-0.142367	-0.154738
ADRBK1_+_67033933.23-P1P2	327	249	316	214	136	198	0.0401678	-0.315353	-0.137593	-0.325599
ADRBK1_+_67034195.23-P1P2	376	223	283	164	119	178	0.399628	-0.0919122	0.153858	-0.363931
ADRBK1_+_67034566.23-P1P2	686	444	674	321	339	443	0.0163775	-0.0662003	-0.0249114	-0.172031
ADRBK1_-_67033953.23-P1P2	724	327	703	301	340	477	0.0333604	-0.413798	-0.190219	-0.274245
ADRBK1_-_67034001.23-P1P2	656	498	713	257	324	325	-0.129076	0.418724	0.144824	0.208561
ADRBK2_+_25960616.23-P1P2	528	360	428	263	160	290	0.293245	-0.081484	0.10588	-0.640965
ADRBK2_-_25960625.23-P1P2	204	152	233	128	115	105	-0.19993	-0.286784	-0.243357	0.343054
ADRBK2_-_25960628.23-P1P2	201	122	264	95	147	106	-0.400682	-0.175393	-0.288038	0.68098
ADRBK2_-_25960707.23-P1P2	705	485	640	370	415	388	0.130299	-0.143408	-0.00655456	0.309807
ADRBK2_-_25960854.23-P1P2	343	279	411	205	185	184	-0.269281	-0.0901624	-0.179722	0.220771
ADRM1_+_60877224.23-P1P2	364	230	348	92	146	207	0.0556243	0.779645	0.417635	-0.287774
ADRM1_+_60878013.23-P1P2	565	401	649	339	315	403	-0.208683	-0.291284	-0.249983	-0.141437
ADRM1_+_60878508.23-P1P2	513	430	490	325	359	321	0.0570002	-0.130129	-0.0365644	0.37393
ADRM1_-_60878073.23-P1P2	462	309	235	121	222	163	0.96318	0.812442	0.887811	0.656342
ADRM1_-_60878094.23-P1P2	133	77	64	43	64	37	1.03468	0.293026	0.663851	0.987434
ADSL_+_40742907.23-P1P2	331	271	352	208	198	193	-0.0975301	-0.152841	-0.125186	0.249706
ADSL_-_40742556.23-P1P2	248	125	225	138	176	218	0.130778	-0.674606	-0.271914	-0.0941878
ADSL_-_40742584.23-P1P2	270	251	317	139	190	228	-0.239779	0.315052	0.0376365	-0.0487812
ADSL_-_40742729.23-P1P2	681	495	784	403	333	436	-0.211966	-0.23696	-0.224463	-0.174791
ADSL_-_40742737.23-P1P2	562	444	419	248	318	349	0.4137	0.304715	0.359208	0.0791952
ADSSL1_+_105190776.23-P1P2	529	340	482	235	268	283	0.124924	-0.00196005	0.061482	0.134709
ADSSL1_+_105190789.23-P1P2	656	541	857	341	394	478	-0.394129	0.131352	-0.131389	-0.0651793
ADSSL1_+_105190984.23-P1P2	529	403	514	246	335	300	0.0323748	0.176899	0.104637	0.371691
ADSSL1_-_105190591.23-P1P2	292	216	355	193	236	236	-0.290022	-0.371307	-0.330664	0.212994
ADSSL1_-_105190615.23-P1P2	646	411	592	183	287	361	0.116688	0.629994	0.373341	-0.116927
ADSS_+_244614826.23-P1P2	474	337	493	180	307	180	-0.0656287	0.368089	0.15123	0.979934
ADSS_-_244614690.23-P1P2	311	286	341	187	188	215	-0.141495	0.0773731	-0.0320611	0.0203486
ADSS_-_244614820.23-P1P2	397	353	474	228	218	322	-0.264204	0.0954568	-0.0843737	-0.34761
ADSS_-_244614958.23-P1P2	275	281	362	121	187	260	-0.404346	0.675869	0.135761	-0.260323
ADSS_-_244615191.23-P1P2	318	176	315	155	124	214	0.00458673	-0.350742	-0.173077	-0.569415
ADTRP_+_11779004.23-P1P2	532	378	563	269	273	353	-0.0906048	-0.0437065	-0.0671556	-0.15658
ADTRP_+_11779041.23-P1P2	985	563	1043	476	459	620	-0.0915073	-0.291239	-0.191373	-0.219966
ADTRP_-_11778993.23-P1P2	698	372	562	314	320	361	0.303112	-0.289121	0.00699563	0.0395773
ADTRP_-_11779009.23-P1P2	458	301	405	217	293	242	0.167969	-0.0627245	0.0526224	0.487854
ADTRP_-_11779051.23-P1P2	439	303	479	193	209	231	-0.134576	0.11507	-0.00975314	0.0692582
AEBP1_+_44143999.23-P1P2	325	299	370	179	171	190	-0.195592	0.204021	0.00421415	0.0618297
AEBP1_+_44144173.23-P1P2	228	202	267	129	138	126	-0.235931	0.110023	-0.0629537	0.34325
AEBP1_+_44144323.23-P1P2	282	272	281	105	210	200	-0.00393825	0.831892	0.413977	0.283041
AEBP1_+_44144374.23-P1P2	145	163	117	70	119	50	0.298136	0.67486	0.486498	1.44746
AEBP1_-_44144382.23-P1P2	370	243	341	197	219	182	0.108378	-0.231564	-0.0615932	0.478654
AEBP2_+_19592640.23-P1P2	28	55	127	38	23	43	-2.15106	-0.0109922	-1.08103	-0.661475
AEBP2_+_19592658.23-P1P2	366	212	524	231	178	274	-0.525582	-0.656216	-0.590899	-0.406478
AEBP2_+_19592704.23-P1P2	407	323	446	282	231	332	-0.140751	-0.337753	-0.239252	-0.308404
AEBP2_-_19592882.23-P1P2	218	186	355	194	153	252	-0.709992	-0.593381	-0.651686	-0.503213
AEBP2_-_19593012.23-P1P2	338	275	456	178	214	320	-0.439954	0.0917638	-0.174095	-0.365243
AEN_+_89164562.23-P1P2	311	181	289	131	148	141	0.096448	-0.0695444	0.0134518	0.282415
AEN_+_89164789.23-P1P2	342	281	249	142	161	177	0.447235	0.446735	0.446985	0.0771103
AEN_-_89164591.23-P1P2	438	319	445	195	190	210	-0.0318679	0.174273	0.0712027	0.0693234
AEN_-_89164606.23-P1P2	667	397	597	264	288	311	0.150657	0.0538311	0.102244	0.102517
AEN_-_89164638.23-P1P2	647	468	646	297	289	345	-0.00681704	0.121331	0.0572568	-0.0417254
AES_+_3061863.23-P1P2	451	352	493	311	366	318	-0.137233	-0.354823	-0.246028	0.415217
AES_-_3061802.23-P1P2	290	169	228	115	127	170	0.336626	0.018465	0.177546	-0.204859
AES_-_3062083.23-P1P2	266	156	328	180	167	222	-0.310293	-0.73817	-0.524232	-0.195589
AES_-_3062139.23-P1P2	337	173	230	108	185	143	0.540085	0.141814	0.34095	0.582228
AES_-_3062479.23-P1P2	306	208	279	76	128	99	0.123767	0.907628	0.515697	0.580365
AFAP1L1_+_148651466.23-P1P2	545	407	575	257	272	283	-0.086213	0.128253	0.0210201	0.156004
AFAP1L1_+_148651824.23-P1P2	388	351	468	266	251	369	-0.278863	-0.134209	-0.206536	-0.341108
AFAP1L1_+_148651827.23-P1P2	385	280	439	323	283	242	-0.197948	-0.738369	-0.468158	0.437928
AFAP1L1_-_148651410.23-P1P2	656	651	717	310	372	419	-0.137136	0.535012	0.198938	0.04178
AFAP1L1_-_148651950.23-P1P2	3	0	6	3	2	0
AFAP1L2_+_116163831.23-P1P2	550	394	490	193	345	292	0.157284	0.492851	0.325068	0.452865
AFAP1L2_+_116164052.23-P1P2	364	227	227	142	183	188	0.669817	0.140074	0.404946	0.174313
AFAP1L2_+_116164197.23-P1P2	183	237	293	152	156	194	-0.685156	0.104485	-0.290335	-0.0997158
AFAP1L2_+_116164205.23-P1P2	247	112	173	112	127	100	0.502208	-0.532945	-0.0153686	0.554782
AFAP1L2_-_116164240.23-P1P2	201	117	191	108	91	128	0.0642038	-0.418486	-0.177141	-0.274672
AFAP1_+_7941011.23-P1P2	487	225	494	262	184	252	-0.0295925	-0.751685	-0.390639	-0.238618
AFAP1_+_7941506.23-P1P2	341	227	405	156	256	215	-0.256529	0.00532434	-0.125602	0.463731
AFAP1_+_7941515.23-P1P2	275	207	313	106	137	197	-0.195141	0.426028	0.115443	-0.307838
AFAP1_-_7941481.23-P1P2	96	80	166	58	67	41	-0.792837	-0.075738	-0.434287	0.908139
AFAP1_-_7941491.23-P1P2	64	113	92	41	45	62	-0.525836	0.907628	0.190896	-0.240724
AFF1_+_87856192.23-P1P2	322	207	228	136	185	200	0.487141	0.0694627	0.278302	0.101101
AFF1_+_87856590.23-P1P2	617	541	580	329	365	352	0.0800235	0.182882	0.131453	0.265169
AFF1_-_87856383.23-P1P2	450	266	394	248	329	348	0.18223	-0.432251	-0.125011	0.132233
AFF1_-_87856567.23-P1P2	380	264	361	142	179	180	0.0647562	0.357032	0.210894	0.205001
AFF1_-_87856634.23-P1P2	399	265	360	205	199	240	0.138956	-0.164163	-0.0126035	-0.0560394
AFF2_+_147582325.23-P1P2	239	230	276	149	160	147	-0.215897	0.0899854	-0.0629556	0.334457
AFF2_+_147582328.23-P1P2	442	306	452	201	276	237	-0.0412495	0.0709384	0.0148445	0.431918
AFF2_+_147582681.23-P1P2	398	247	396	177	156	266	-0.0017954	-0.054482	-0.0281387	-0.553081
AFF2_+_147582687.23-P1P2	417	309	498	251	223	380	-0.264582	-0.2341	-0.249341	-0.553299
AFF2_-_147582721.23-P1P2	490	340	388	249	293	231	0.326908	-0.0851013	0.120903	0.554685
AFF3_+_100758974.23-P1P2	509	401	533	206	311	314	-0.0753876	0.42462	0.174616	0.199188
AFF3_-_100758535.23-P1P2	186	151	222	87	99	98	-0.263051	0.255551	-0.00374981	0.227493
AFF3_-_100758793.23-P1P2	330	215	352	152	200	204	-0.101882	-0.0354453	-0.0686637	0.184565
AFF3_-_100758841.23-P1P2	204	174	206	92	85	83	-0.023052	0.379107	0.178028	0.246941
AFF3_-_100758917.23-P1P2	404	417	578	239	231	273	-0.524687	0.267524	-0.128581	-0.0270574
AFF4_+_132299267.23-P1P2	286	227	304	161	156	171	-0.0968036	-0.0399049	-0.0683543	0.0813497
AFF4_-_132298939.23-P1P2	317	226	266	160	93	208	0.243142	-0.0373133	0.102914	-0.939777
AFF4_-_132299252.23-P1P2	240	182	300	132	174	189	-0.329775	-0.0725275	-0.201152	0.0943492
AFF4_-_132299282.23-P1P2	275	204	234	129	162	216	0.222962	0.124167	0.173565	-0.199829
AFF4_-_132299285.23-P1P2	174	92	178	88	75	128	-0.0416498	-0.46952	-0.255585	-0.550306
AFG3L2_+_12377215.23-P1P2	246	131	198	177	112	187	0.302697	-0.964284	-0.330793	-0.521416
AFG3L2_-_12377072.23-P1P2	294	253	226	228	175	216	0.368978	-0.383464	-0.00724326	-0.0891259
AFG3L2_-_12377209.23-P1P2	278	213	234	175	151	217	0.238559	-0.25091	-0.00617517	-0.307263
AFG3L2_-_12377212.23-P1P2	173	128	124	202	94	239	0.468114	-1.18705	-0.35947	-1.12404
AFG3L2_-_12377232.23-P1P2	53	53	30	43	29	30	0.791646	-0.237489	0.277079	0.165688
AFMID_+_76183477.23-P1P2	45	42	44	31	19	25	0.0226637	-0.10668	-0.0420082	-0.165518
AFMID_-_76183422.23-P1P2	290	155	266	120	153	209	0.115134	-0.166406	-0.0256358	-0.234465
AFMID_-_76183467.23-P1P2	281	220	282	134	124	239	-0.014152	0.178142	0.081995	-0.728113
AFMID_-_76183473.23-P1P2	667	454	546	296	317	352	0.279262	0.0824587	0.18086	0.0623523
AFMID_-_76183514.23-P1P2	536	376	603	234	217	346	-0.178672	0.148959	-0.0148564	-0.457614
AFM_+_74347553.23-P1P2	407	352	414	233	282	299	-0.0335873	0.0602147	0.0133137	0.128833
AFM_+_74347558.23-P1P2	385	363	445	218	233	294	-0.217488	0.200063	-0.00871268	-0.121213
AFM_+_74347685.23-P1P2	471	161	390	152	111	207	0.262573	-0.450483	-0.0939548	-0.680091
AFM_+_74347941.23-P1P2	237	241	344	162	167	183	-0.54468	0.0371902	-0.253745	0.0817492
AFM_-_74347908.23-P1P2	537	280	511	235	275	298	0.0624172	-0.281162	-0.109372	0.0975165
AFP_+_74301933.23-P1	511	397	546	263	287	289	-0.104442	0.0592856	-0.0225783	0.20301
AFP_+_74302399.23-P1	530	371	636	269	293	372	-0.271627	-0.0706017	-0.171114	-0.130366
AFP_+_74302412.23-P1	273	249	260	134	140	177	0.0610809	0.356024	0.208552	-0.123188
AFP_+_74316357.23-P2	156	207	229	156	110	152	-0.559914	-0.127126	-0.34352	-0.249978
AFP_+_74316360.23-P2	240	228	303	107	126	193	-0.344083	0.551371	0.103644	-0.398234
AFP_+_74316369.23-P2	478	374	543	270	269	305	-0.192626	-0.0643472	-0.128487	0.0324215
AFP_+_74316417.23-P2	157	189	277	58	96	135	-0.824205	1.15427	0.165031	-0.274556
AFP_-_74301988.23-P1	647	441	680	235	308	407	-0.0807061	0.372315	0.145804	-0.187969
AFP_-_74301991.23-P1	199	66	154	47	67	92	0.358687	-0.0518182	0.153434	-0.238702
AFP_-_74316585.23-P2	403	358	421	249	283	421	-0.0719328	-0.0108892	-0.041411	-0.358358
AFTPH_+_64751941.23-P1P2	325	219	309	171	178	153	0.0635586	-0.17785	-0.0571457	0.430023
AFTPH_-_64751556.23-P1P2	619	450	659	296	342	327	-0.0992429	0.0697196	-0.0147617	0.277506
AFTPH_-_64751572.23-P1P2	533	346	518	216	239	254	0.0320601	0.144296	0.0881779	0.125531
AFTPH_-_64751590.23-P1P2	566	418	641	272	327	339	-0.18827	0.0851044	-0.0515827	0.161155
AFTPH_-_64751594.23-P1P2	240	189	304	191	116	259	-0.348821	-0.548052	-0.448437	-0.939009
AGAP10_+_47239240.23-ENST00000413193.2	1112	1077	1399	588	696	831	-0.340018	0.339073	-0.000472832	-0.0424311
AGAP10_+_47239291.23-ENST00000413193.2	613	466	583	340	356	418	0.0632251	-0.0792941	-0.00803449	-0.0180324
AGAP10_+_47239673.23-ENST00000413193.2	1338	899	1132	545	713	703	0.231963	0.188079	0.210021	0.233342
AGAP10_+_47239700.23-ENST00000413193.2	366	216	301	165	205	223	0.272186	-0.146433	0.0628766	0.0921393
AGAP10_+_47239708.23-ENST00000413193.2	450	451	544	240	236	360	-0.282174	0.374345	0.0460854	-0.394118
AGAP11_+_88730524.23-P1P2	92	63	111	25	44	63	-0.277241	0.766615	0.244687	-0.295153
AGAP11_+_88730529.23-P1P2	173	109	154	72	77	70	0.157774	0.0585902	0.108182	0.348649
AGAP11_+_88730550.23-P1P2	248	138	233	131	104	117	0.0805921	-0.458398	-0.188903	0.0445962
AGAP11_+_88730553.23-P1P2	509	342	656	360	252	459	-0.374441	-0.606735	-0.490588	-0.649503
AGAP11_+_88730713.23-P1P2	624	504	546	248	387	333	0.18327	0.487193	0.335231	0.429202
AGAP1_+_236402779.23-P1P2	670	575	631	339	393	275	0.0773431	0.227589	0.152466	0.726521
AGAP1_+_236403013.23-P1P2	14	7	0	7	13	4
AGAP1_-_236402709.23-P1P2	549	335	513	264	248	309	0.0886181	-0.190476	-0.050929	-0.103129
AGAP1_-_236402745.23-P1P2	327	158	354	124	147	185	-0.123168	-0.185846	-0.154507	-0.116712
AGAP1_-_236402788.23-P1P2	633	484	648	308	325	368	-0.0427808	0.117433	0.0373261	0.0342449
AGAP2_+_58135858.23-P1P2	304	271	275	160	208	201	0.135096	0.223601	0.179348	0.262141
AGAP2_+_58135895.23-P1P2	459	331	545	269	286	323	-0.256312	-0.234721	-0.245517	0.0380506
AGAP2_+_58135974.23-P1P2	764	484	688	319	366	463	0.141911	0.0669679	0.104439	-0.125351
AGAP2_-_58135473.23-P1P2	304	156	332	151	136	168	-0.135758	-0.486252	-0.311005	-0.0898536
AGAP2_-_58135894.23-P1P2	202	200	235	174	137	148	-0.226352	-0.333104	-0.279728	0.10235
AGAP3_+_150783556.23-P1P2	298	132	293	125	201	238	0.0152842	-0.454942	-0.219829	-0.0296616
AGAP3_+_150783997.23-P1P2	169	255	227	74	139	137	-0.432544	1.23824	0.402846	0.233752
AGAP3_-_150783602.23-P1P2	501	391	482	233	380	242	0.046619	0.2114	0.12901	0.861828
AGAP3_-_150783625.23-P1P2	362	279	442	174	188	241	-0.296382	0.145127	-0.0756277	-0.143627
AGAP3_-_150783940.23-P1P2	247	224	250	110	147	158	-0.0263924	0.48642	0.230014	0.109564
AGAP9_+_48190075.23-ENST00000453919.1	464	365	480	189	271	267	-0.0578513	0.412899	0.177524	0.234367
AGAP9_-_48189648.23-ENST00000453919.1	366	216	301	165	205	223	0.272186	-0.146433	0.0628766	0.0921393
AGAP9_-_48189675.23-ENST00000453919.1	1338	899	1132	545	713	703	0.231963	0.188079	0.210021	0.233342
AGAP9_-_48190057.23-ENST00000453919.1	613	466	583	340	356	418	0.0632251	-0.0792941	-0.00803449	-0.0180324
AGAP9_-_48190108.23-ENST00000453919.1	1112	1077	1399	588	696	831	-0.340018	0.339073	-0.000472832	-0.0424311
AGA_+_178363535.23-P1P2	275	284	284	126	176	134	-0.0553388	0.633188	0.288925	0.603784
AGA_-_178363269.23-P1P2	763	464	670	417	388	433	0.178215	-0.379217	-0.100501	0.0550688
AGA_-_178363447.23-P1P2	309	283	345	161	160	159	-0.167549	0.276952	0.0547016	0.221983
AGA_-_178363478.23-P1P2	144	96	134	73	59	90	0.0940484	-0.142485	-0.0242185	-0.38791
AGA_-_178363567.23-P1P2	467	382	542	309	314	383	-0.223489	-0.227869	-0.225679	-0.0727608
AGBL1_+_86685238.23-ENST00000441037.2	483	302	534	216	268	306	-0.153577	-0.0513222	-0.10245	0.0223612
AGBL1_+_86685262.23-ENST00000441037.2	500	400	616	253	277	295	-0.309505	0.125829	-0.0918381	0.122481
AGBL1_+_86685275.23-ENST00000441037.2	456	385	526	252	296	377	-0.214654	0.0765185	-0.0690677	-0.13493
AGBL1_+_86685489.23-ENST00000441037.2	453	357	534	274	281	378	-0.245892	-0.152417	-0.199154	-0.213509
AGBL1_+_86686989.23-ENST00000421325.2	666	402	627	289	293	299	0.0778771	-0.058218	0.00982954	0.183847
AGBL1_+_86687015.23-ENST00000421325.2	539	401	514	239	301	279	0.0593418	0.211216	0.135279	0.322115
AGBL1_+_86687018.23-ENST00000421325.2	250	187	226	180	175	191	0.13595	-0.478202	-0.171126	0.0874628
AGBL1_-_86685651.23-ENST00000441037.2	277	272	408	155	234	309	-0.566061	0.27441	-0.145826	-0.186614
AGBL1_-_86686968.23-ENST00000421325.2	759	492	745	280	462	349	0.0177786	0.278073	0.147926	0.616651
AGBL1_-_86687008.23-ENST00000421325.2	290	290	411	131	176	237	-0.51067	0.607536	0.048433	-0.214218
AGBL2_+_47736886.23-P1P2	264	152	231	132	159	122	0.182822	-0.33084	-0.0740086	0.592407
AGBL2_+_47736890.23-P1P2	587	503	651	224	262	329	-0.158101	0.630554	0.236226	-0.11441
AGBL2_+_47736896.23-P1P2	552	321	538	243	313	340	0.0279491	-0.132765	-0.0524082	0.0939865
AGBL2_-_47736458.23-P1P2	579	425	543	265	256	306	0.0834011	0.146482	0.114942	-0.0434766
AGBL2_-_47736860.23-P1P2	99	45	136	45	32	67	-0.463221	-0.532945	-0.498083	-0.830075
AGBL3_+_134671649.23-P1P2	321	187	257	92	171	176	0.310644	0.482485	0.396565	0.171653
AGBL3_-_134671328.23-P1P2	232	184	195	126	121	164	0.240431	0.00975184	0.125092	-0.222591
AGBL3_-_134671452.23-P1P2	419	360	507	197	239	287	-0.283484	0.333553	0.0250346	-0.0500407
AGBL3_-_134671681.23-P1P2	692	480	611	271	242	331	0.170279	0.289485	0.229882	-0.237233
AGBL3_-_134671699.23-P1P2	315	271	243	162	189	248	0.363998	0.20579	0.284894	-0.177153
AGBL4_-_50489519.23-P1P2	484	313	456	222	237	327	0.0767454	-0.0392241	0.0187607	-0.249741
AGBL4_-_50489541.23-P1P2	448	323	373	184	182	313	0.254632	0.275524	0.265078	-0.565927
AGBL4_-_50489570.23-P1P2	480	324	468	185	281	298	0.0274038	0.272192	0.149798	0.128543
AGBL4_-_50489578.23-P1P2	494	371	418	207	269	287	0.231433	0.305774	0.268604	0.119884
AGBL4_-_50489597.23-P1P2	296	315	249	121	186	196	0.23949	0.840098	0.539794	0.137836
AGBL5_+_27274578.23-P1	596	346	320	236	239	312	0.886112	0.0171037	0.451608	-0.170135
AGBL5_+_27274779.23-P1	410	190	346	143	195	248	0.235158	-0.125441	0.0548582	-0.132298
AGBL5_+_27274976.23-P1	305	210	265	171	147	210	0.19306	-0.23811	-0.0225251	-0.298652
AGBL5_+_27274998.23-P1	351	125	352	112	186	193	-0.0131379	-0.375844	-0.194491	0.159975
AGBL5_+_27276145.23-P2	245	212	375	172	191	268	-0.621119	-0.232864	-0.426992	-0.273506
AGBL5_+_27276183.23-P2	714	384	786	331	267	343	-0.147466	-0.31927	-0.233368	-0.147182
AGBL5_+_27276245.23-P2	631	428	531	268	241	282	0.239453	0.140427	0.18994	-0.0128013
AGBL5_+_27276373.23-P2	298	257	314	167	149	254	-0.0842515	0.0859649	0.00085671	-0.552541
AGBL5_+_27276393.23-P2	503	358	585	195	265	267	-0.226522	0.340185	0.0568316	0.202187
AGBL5_-_27274959.23-P1	227	122	249	124	156	114	-0.141939	-0.556215	-0.349077	0.662124
AGER_+_32151761.23-P1P2	436	270	380	280	277	295	0.188797	-0.585222	-0.198213	0.122481
AGER_+_32151968.23-P1P2	491	407	552	232	283	371	-0.177666	0.275294	0.048814	-0.176418
AGER_+_32151976.23-P1P2	450	279	581	254	282	359	-0.376937	-0.398015	-0.387476	-0.134201
AGER_+_32152038.23-P1P2	707	538	676	334	368	352	0.0555484	0.153179	0.104364	0.276946
AGER_-_32151597.23-P1P2	613	475	638	315	273	361	-0.0666224	0.0580921	-0.00426516	-0.18882
AGFG1_+_228336860.23-P1P2	289	144	283	100	97	178	0.0211168	-0.0112473	0.00493475	-0.656112
AGFG1_+_228336926.23-P1P2	593	339	533	259	234	284	0.144578	-0.145922	-0.000671878	-0.0653074
AGFG1_+_228337273.23-P1P2	518	403	530	267	336	337	-0.0420225	0.0591774	0.00857745	0.208719
AGFG1_-_228336893.23-P1P2	363	248	316	117	212	234	0.19041	0.544414	0.367412	0.0711864
AGFG1_-_228336896.23-P1P2	331	253	307	112	215	183	0.0992078	0.635561	0.367384	0.444319
AGFG2_+_100136861.23-P1P2	43	35	48	34	31	30	-0.164323	-0.492303	-0.328313	0.258797
AGFG2_-_100136848.23-P1P2	527	355	388	207	210	323	0.431723	0.242349	0.337036	-0.405757
AGFG2_-_100136879.23-P1P2	230	115	266	103	132	166	-0.217992	-0.375404	-0.296698	-0.115428
AGFG2_-_100136951.23-P1P2	767	560	838	472	370	483	-0.13661	-0.286784	-0.211697	-0.170594
AGFG2_-_100137206.23-P1P2	277	206	258	123	128	119	0.0930876	0.206346	0.149717	0.31733
AGGF1_+_76326229.23-P1P2	169	144	132	57	128	114	0.345063	0.788983	0.567023	0.378731
AGGF1_+_76326273.23-P1P2	376	178	339	140	139	220	0.139985	-0.188681	-0.0243479	-0.445626
AGGF1_+_76326308.23-P1P2	134	111	121	113	103	164	0.137033	-0.55848	-0.210723	-0.452889
AGGF1_+_76326633.23-P1P2	212	91	248	63	74	125	-0.234337	-0.00938297	-0.12186	-0.535468
AGGF1_-_76326671.23-P1P2	249	157	318	99	93	147	-0.360673	0.12698	-0.116847	-0.441871
AGK_+_141251249.23-P1P2	399	226	270	101	196	144	0.552662	0.621178	0.58692	0.655136
AGK_-_141251192.23-P1P2	444	239	282	206	252	254	0.643958	-0.319541	0.162208	0.201634
AGK_-_141251207.23-P1P2	523	459	594	235	284	340	-0.192368	0.429902	0.118767	-0.0458161
AGK_-_141251259.23-P1P2	233	70	170	84	76	185	0.443467	-0.792589	-0.174561	-1.05938
AGK_-_141251280.23-P1P2	163	141	194	146	68	146	-0.258823	-0.58287	-0.420847	-0.878154
AGL_+_100315669.23-P1P2	349	241	245	186	209	272	0.499651	-0.160976	0.169338	-0.165518
AGL_+_100315695.23-P1P2	363	184	353	132	159	234	0.031144	-0.0568459	-0.012851	-0.341595
AGL_-_100315679.23-P1P2	567	388	371	245	260	299	0.601543	0.128167	0.364855	0.012081
AGL_-_100315704.23-P1P2	433	208	400	213	170	308	0.105048	-0.567053	-0.231003	-0.640617
AGL_-_100316068.23-P1P2	369	229	457	207	213	193	-0.316867	-0.387895	-0.352381	0.354548
AGMAT_-_15911107.23-P1P2	364	224	381	157	180	271	-0.0747213	-0.0229445	-0.0488329	-0.374623
AGMAT_-_15911227.23-P1P2	789	476	822	402	362	557	-0.0680849	-0.289736	-0.17891	-0.407302
AGMAT_-_15911397.23-P1P2	375	282	456	176	229	212	-0.290507	0.144108	-0.0731994	0.323774
AGMAT_-_15911519.23-P1P2	82	19	49	29	12	58	0.722138	-1.11791	-0.197885	-1.96921
AGMAT_-_15911533.23-P1P2	515	375	588	176	229	234	-0.199942	0.554038	0.177048	0.181967
AGMO_+_15601269.23-P1P2	405	316	352	138	163	207	0.192766	0.656453	0.42461	-0.129894
AGMO_+_15601600.23-P1P2	221	167	310	71	102	139	-0.4954	0.689447	0.0970237	-0.229789
AGMO_-_15601138.23-P1P2	345	246	354	151	211	187	-0.0460921	0.167495	0.0607013	0.386325
AGMO_-_15601380.23-P1P2	373	253	332	225	212	240	0.158471	-0.364439	-0.102984	0.034814
AGMO_-_15601543.23-P1P2	518	414	551	267	305	321	-0.0979789	0.0979334	-2.27308e-05	0.139465
AGO1_-_36348838.23-P1P2	362	250	341	216	189	222	0.0769281	-0.322953	-0.123012	-0.0180506
AGO1_-_36349041.23-P1P2	165	60	223	80	70	115	-0.441361	-0.942058	-0.691709	-0.49524
AGO1_-_36349053.23-P1P2	65	71	64	46	37	49	0.0129812	0.0823912	0.0476862	-0.182935
AGO1_-_36349067.23-P1P2	107	94	129	69	87	112	-0.276525	-0.0923723	-0.184449	-0.147754
AGO1_-_36349237.23-P1P2	120	54	102	58	77	66	0.223318	-0.634228	-0.205455	0.432307
AGO2_+_141645331.23-P1P2	496	295	448	211	234	304	0.137485	-0.051412	0.0430366	-0.163155
AGO2_+_141645724.23-P1P2	178	74	88	46	55	61	0.999037	0.141285	0.570161	0.0661523
AGO2_-_141645349.23-P1P2	428	377	364	246	257	271	0.224036	0.0809303	0.152483	0.136758
AGO2_-_141645534.23-P1P2	580	395	509	198	286	310	0.178996	0.459787	0.319391	0.0971299
AGO2_-_141645609.23-P1P2	384	236	262	149	162	230	0.540751	0.12698	0.333865	-0.290027
AGO3_+_36396775.23-P1P2	54	43	64	31	53	39	-0.250053	-0.0735133	-0.161783	0.645953
AGO3_-_36396736.23-P1P2	263	210	295	134	104	132	-0.174104	0.111339	-0.0313829	-0.128043
AGO3_-_36396745.23-P1P2	385	251	414	135	162	210	-0.113556	0.356872	0.121658	-0.159377
AGO3_-_36396753.23-P1P2	421	320	461	174	201	265	-0.139695	0.342273	0.101289	-0.184077
AGO3_-_36396756.23-P1P2	217	113	163	134	125	134	0.401587	-0.776871	-0.187642	0.113458
AGO4_+_36273634.23-P1P2	199	110	290	60	122	88	-0.550064	0.330734	-0.109665	0.679775
AGO4_+_36274033.23-P1P2	344	232	468	158	211	187	-0.452037	0.0183583	-0.216839	0.386325
AGO4_+_36274225.23-P1P2	83	45	37	48	54	47	1.13534	-0.624093	0.255626	0.409391
AGO4_-_36274041.23-P1P2	101	49	77	57	45	83	0.377978	-0.74707	-0.184546	-0.655762
AGO4_-_36274053.23-P1P2	431	310	366	155	143	251	0.226206	0.462424	0.344315	-0.594361
AGPAT1_+_32143453.23-P1	218	309	113	187	233	220	0.932852	0.188591	0.560721	0.295456
AGPAT1_+_32143489.23-P1	399	264	485	179	235	215	-0.290001	0.0250505	-0.132475	0.340749
AGPAT1_+_32143818.23-P1	57	104	32	44	48	63	0.804542	0.689447	0.746995	-0.172296
AGPAT1_+_32143853.23-P1	22	42	6	25	16	44	1.70716	0.19288	0.950021	-1.1914
AGPAT1_+_32143856.23-P1	46	72	49	51	56	26	-0.0983125	-0.0435601	-0.0709363	1.291
AGPAT1_+_32144382.23-P2	336	274	213	199	186	260	0.646093	-0.0735133	0.28629	-0.268018
AGPAT1_+_32144829.23-P2	225	197	286	130	108	191	-0.353773	0.0629887	-0.145392	-0.603784
AGPAT1_+_32144855.23-P2	361	219	351	140	197	256	0.0313691	0.108863	0.0701163	-0.163274
AGPAT1_+_32145529.23-P2	375	271	417	222	193	224	-0.161815	-0.246382	-0.204099	-0.000874626
AGPAT1_-_32145360.23-P2	546	440	590	319	356	454	-0.120662	-0.0702382	-0.0954503	-0.136949
AGPAT2_+_139581621.23-P1P2	375	251	357	189	242	162	0.0617279	-0.125521	-0.0318963	0.789078
AGPAT2_+_139581883.23-P1P2	266	208	324	172	285	239	-0.292645	-0.260214	-0.27643	0.465974
AGPAT2_-_139581678.23-P1P2	170	115	169	94	99	92	-0.000583561	-0.24482	-0.122702	0.317691
AGPAT2_-_139581717.23-P1P2	861	561	753	395	339	520	0.184078	-0.0278752	0.0781015	-0.402755
AGPAT2_-_139581796.23-P1P2	444	333	468	280	257	320	-0.0848277	-0.283667	-0.184247	-0.102209
AGPAT3_+_45285099.23-P1P2	440	338	462	292	236	299	-0.0792787	-0.32256	-0.200919	-0.127082
AGPAT3_+_45285114.23-P1P2	104	25	110	43	21	70	-0.0892155	-1.29194	-0.690576	-1.47732
AGPAT3_+_45285289.23-P1P2	254	221	253	122	161	140	-0.00337639	0.318956	0.15779	0.413292
AGPAT3_+_45285326.23-P1P2	508	346	449	221	259	226	0.168696	0.111431	0.140063	0.408813
AGPAT3_-_45285156.23-P1P2	242	139	329	114	113	148	-0.450555	-0.249152	-0.349853	-0.173285
AGPAT4_+_161694832.23-P1P2	293	232	240	161	150	165	0.277738	-0.00860879	0.134565	0.076359
AGPAT4_+_161695102.23-P1P2	313	240	348	168	215	173	-0.161508	-0.020935	-0.0912213	0.524938
AGPAT4_-_161695032.23-P1P2	708	370	647	328	348	282	0.120747	-0.359613	-0.119433	0.515419
AGPAT4_-_161695081.23-P1P2	274	165	251	87	147	189	0.116963	0.382663	0.249813	-0.147409
AGPAT4_-_161695108.23-P1P2	485	292	452	230	253	392	0.0924001	-0.189937	-0.0487685	-0.416707
AGPAT5_+_6566173.23-P1P2	349	152	184	89	98	110	0.910785	0.23259	0.571687	0.0479345
AGPAT5_+_6566209.23-P1P2	403	348	516	243	281	240	-0.364854	-0.016599	-0.190727	0.439656
AGPAT5_+_6566555.23-P1P2	643	458	574	407	318	400	0.154454	-0.36302	-0.104283	-0.117052
AGPAT5_+_6566569.23-P1P2	562	454	662	271	310	321	-0.244919	0.209315	-0.0178021	0.162848
AGPAT5_-_6566630.23-P1P2	428	296	402	285	243	276	0.0811527	-0.478497	-0.198672	0.0299889
AGPAT6_+_41435763.23-P1P2	433	302	453	216	247	351	-0.0740424	-0.0513222	-0.0626823	-0.292242
AGPAT6_+_41435781.23-P1P2	398	306	422	262	262	257	-0.0933141	-0.309769	-0.201542	0.240685
AGPAT6_+_41435816.23-P1P2	230	191	210	130	175	139	0.121605	0.0185946	0.0700996	0.543142
AGPAT6_+_41436198.23-P1P2	702	477	727	346	410	527	-0.0594589	-0.07087	-0.0651644	-0.148406
AGPAT6_-_41435749.23-P1P2	275	165	263	123	192	173	0.0550852	-0.112102	-0.0285083	0.362507
AGPAT9_+_84457454.23-P1P2	591	398	526	307	369	359	0.158749	-0.159487	-0.00036873	0.252522
AGPAT9_+_84457464.23-P1P2	275	232	185	84	104	184	0.560321	0.92185	0.741085	-0.604142
AGPAT9_+_84457483.23-P1P2	395	494	476	287	262	359	-0.277534	0.248415	-0.0145596	-0.23994
AGPAT9_+_84457847.23-P1P2	974	636	920	457	525	529	0.0731559	-0.0569992	0.00807838	0.202064
AGPAT9_-_84457493.23-P1P2	339	233	286	143	205	214	0.235439	0.167495	0.201467	0.151301
AGPS_-_178257511.23-P1P2	334	244	351	186	189	257	-0.0804595	-0.143201	-0.11183	-0.228378
AGPS_-_178257520.23-P1P2	306	203	279	115	179	160	0.123767	0.281499	0.202633	0.37393
AGPS_-_178257523.23-P1P2	180	123	200	58	77	82	-0.160251	0.538608	0.189179	0.123357
AGPS_-_178257644.23-P1P2	411	313	414	248	236	252	-0.0195121	-0.198326	-0.108919	0.118743
AGPS_-_178257877.23-P1P2	493	366	485	213	335	274	0.0145096	0.245224	0.129867	0.502023
AGR2_+_16844552.23-P1P2	512	399	460	275	223	404	0.145147	0.0023868	0.0737669	-0.641429
AGR2_+_16844571.23-P1P2	90	67	134	71	52	113	-0.578066	-0.615407	-0.596737	-0.891976
AGR2_+_16844579.23-P1P2	750	460	718	335	323	369	0.053776	-0.0766394	-0.0114317	0.0214623
AGR2_-_16844186.23-P1P2	496	203	493	131	191	226	-0.00031033	0.0950863	0.047388	-0.0285923
AGR2_-_16844607.23-P1P2	343	275	353	176	191	293	-0.0503859	0.107974	0.028794	-0.401716
AGR3_+_16921530.23-P1P2	710	346	555	305	385	409	0.34572	-0.351541	-0.00291069	0.125971
AGR3_+_16921576.23-P1P2	23	11	25	2	21	4	-0.124522			2.3505
AGR3_-_16921549.23-P1P2	623	408	707	303	380	341	-0.191248	-0.104915	-0.148082	0.368788
AGR3_-_16921575.23-P1P2	272	161	270	84	95	121	0.00156296	0.397514	0.199539	-0.132781
AGR3_-_16921591.23-P1P2	69	56	65	44	24	12	0.0758438	-0.191908	-0.0580321	1.15641
AGRN_+_955469.23-P1P2	389	209	324	142	195	219	0.253989	0.0214293	0.137709	0.0463439
AGRN_+_955472.23-P1P2	338	215	240	152	207	209	0.483207	-0.0354453	0.223881	0.199188
AGRN_+_955534.23-P1P2	211	94	232	80	88	164	-0.145311	-0.302939	-0.224125	-0.677595
AGRN_+_955594.23-P1P2	209	171	171	144	144	130	0.278936	-0.286589	-0.00382682	0.35948
AGRN_-_955702.23-P1P2	410	223	463	180	182	249	-0.184032	-0.225436	-0.204734	-0.237091
AGRP_+_67517230.23-P1P2	433	363	543	325	316	365	-0.334957	-0.373878	-0.354418	0.00563292
AGRP_+_67517365.23-P1P2	137	69	87	41	74	91	0.640048	0.204021	0.422034	-0.0817495
AGRP_+_67517402.23-P1P2	491	348	422	168	259	255	0.208956	0.513259	0.361107	0.235362
AGRP_+_67517406.23-P1P2	544	416	560	281	270	305	-0.0507897	0.0314073	-0.00969119	0.0377549
AGRP_-_67517033.23-P1P2	388	326	357	182	260	267	0.110765	0.304502	0.207634	0.174811
AGTPBP1_+_88356484.23-P1P2	316	225	250	93	126	139	0.32775	0.732645	0.530198	0.0723954
AGTPBP1_-_88356359.23-P1P2	571	362	509	293	321	355	0.156473	-0.228792	-0.0361594	0.0681772
AGTPBP1_-_88356438.23-P1P2	169	127	126	79	89	151	0.411661	0.145127	0.278394	-0.543081
AGTPBP1_-_88356586.23-P1P2	328	326	323	171	202	154	0.0130486	0.393937	0.203493	0.602205
AGTPBP1_-_88356691.23-P1P2	404	322	312	165	195	216	0.362714	0.427406	0.39506	0.0661523
AGTR1_+_148416039.23-P1P2	343	258	408	172	174	225	-0.258737	0.0492351	-0.104751	-0.155974
AGTR1_+_148416061.23-P1P2	305	231	266	130	209	196	0.187647	0.291613	0.23963	0.305187
AGTR1_-_148415743.23-P1P2	259	325	366	175	241	173	-0.506314	0.356352	-0.074981	0.688913
AGTR1_-_148415748.23-P1P2	364	190	397	208	193	157	-0.133917	-0.662875	-0.398396	0.509126
AGTR1_-_148415793.23-P1P2	398	410	533	262	269	291	-0.429496	0.111131	-0.159183	0.0999848
AGTR2_+_115301983.23-P1P2	117	108	101	61	92	62	0.201173	0.281043	0.241108	0.774873
AGTR2_+_115302459.23-P1P2	289	148	210	149	143	186	0.449765	-0.542595	-0.0464152	-0.163976
AGTR2_-_115301994.23-P1P2	302	153	274	135	94	159	0.130841	-0.353621	-0.11139	-0.539079
AGTR2_-_115302232.23-P1P2	92	15	89	23	20	46	0.0382606	-1.11791	-0.539823	-0.949278
AGTR2_-_115302383.23-P1P2	111	101	140	64	92	116	-0.341242	0.117113	-0.112064	-0.118212
AGTRAP_+_11796215.23-P1P2	383	230	315	152	108	180	0.272137	0.0614163	0.166776	-0.518668
AGTRAP_+_11796247.23-P1P2	358	219	328	165	213	241	0.116851	-0.126625	-0.00488676	0.0355975
AGTRAP_+_11796254.23-P1P2	393	335	349	178	194	261	0.161796	0.375557	0.268676	-0.213099
AGTRAP_+_11796689.23-P1P2	358	261	334	180	185	303	0.0907776	0.000632185	0.0457049	-0.495775
AGTRAP_-_11796263.23-P1P2	474	399	451	204	321	346	0.0625596	0.431431	0.246995	0.105119
AGT_+_230849819.23-P1P2	846	656	761	471	466	613	0.143526	-0.0558384	0.0438437	-0.181822
AGT_-_230849408.23-P1P2	436	306	450	186	213	256	-0.0545393	0.182255	0.0638581	-0.0511638
AGT_-_230849413.23-P1P2	336	224	380	176	122	148	-0.186088	-0.186769	-0.186428	-0.0636603
AGT_-_230849427.23-P1P2	479	479	576	297	242	305	-0.274582	0.154777	-0.0599025	-0.119582
AGT_-_230849666.23-P1P2	23	16	35	8	33	17	-0.594008			1.13053
AGXT2_+_35048018.23-P1P2	118	67	91	59	79	52	0.362211	-0.352373	0.00491899	0.807001
AGXT2_-_35047934.23-P1P2	504	307	447	203	284	271	0.16374	0.0614163	0.112578	0.280349
AGXT2_-_35047958.23-P1P2	313	229	299	114	140	116	0.0567569	0.467055	0.261906	0.48218
AGXT2_-_35047966.23-P1P2	145	115	152	81	114	70	-0.0766084	-0.0325159	-0.0545622	0.908737
AGXT2_-_35048026.23-P1P2	107	103	93	46	57	80	0.191254	0.612906	0.40208	-0.268875
AGXT_+_241808192.23-P1P2	334	334	474	198	168	209	-0.512812	0.218448	-0.147182	-0.100372
AGXT_+_241808286.23-P1P2	395	350	533	264	294	376	-0.440384	-0.127466	-0.283925	-0.140856
AGXT_+_241808483.23-P1P2	310	208	390	245	288	267	-0.339299	-0.7681	-0.5537	0.32183
AGXT_+_241808706.23-P1P2	611	364	453	262	311	342	0.421794	-0.0601113	0.180841	0.0763312
AGXT_-_241808273.23-P1P2	441	427	379	229	279	356	0.209002	0.363032	0.286017	-0.137504
AHCTF1_+_247094810.23-P1P2	221	153	295	109	115	115	-0.424083	-0.0475181	-0.2358	0.212994
AHCTF1_+_247095155.23-P1P2	351	155	308	136	124	195	0.178923	-0.345575	-0.0833257	-0.435932
AHCTF1_+_247095176.23-P1P2	155	81	157	62	88	96	-0.0274237	-0.152673	-0.0900483	0.0888143
AHCTF1_+_247095191.23-P1P2	250	230	276	142	173	178	-0.151244	0.158933	0.00384451	0.172121
AHCTF1_-_247095134.23-P1P2	579	513	628	368	380	500	-0.126052	-0.0547974	-0.0904248	-0.182026
AHCYL1_+_110527350.23-P1	354	166	324	170	124	156	0.118334	-0.567093	-0.224379	-0.115843
AHCYL1_+_110527469.23-P1	377	286	375	205	158	249	-0.00139157	-0.0545385	-0.027965	-0.439908
AHCYL1_+_110527472.23-P1	213	119	219	94	85	113	-0.0489379	-0.19591	-0.122424	-0.193632
AHCYL1_+_110546691.23-P2	462	398	570	188	193	255	-0.311524	0.545058	0.116767	-0.187093
AHCYL1_+_110547179.23-P2	176	138	189	96	82	128	-0.111295	-0.0139167	-0.0626059	-0.423194
AHCYL1_-_110527422.23-P1	262	205	246	133	178	184	0.0815066	0.0874664	0.0844865	0.165428
AHCYL1_-_110527436.23-P1	241	106	201	80	127	154	0.251607	-0.131328	0.0601393	-0.0631307
AHCYL1_-_110546765.23-P2	426	261	606	229	239	212	-0.516506	-0.345012	-0.430759	0.385175
AHCYL1_-_110546819.23-P2	459	231	357	136	183	170	0.352629	0.227004	0.289817	0.318703
AHCYL1_-_110547100.23-P2	523	267	507	233	287	244	0.0356932	-0.33722	-0.150764	0.446281
AHCYL2_+_128864893.23-P1P2	432	262	449	222	231	254	-0.0646031	-0.294926	-0.179764	0.0766213
AHCYL2_+_128864979.23-P1P2	27	61	23	20	38	24	0.213347	1.02893	0.621141	0.85454
AHCYL2_-_128864878.23-P1P2	137	128	123	86	103	121	0.145283	0.0353388	0.0903109	-0.0173039
AHCYL2_-_128864908.23-P1P2	395	214	395	174	109	169	-0.00904514	-0.235963	-0.122504	-0.415037
AHCYL2_-_128864923.23-P1P2	446	323	352	215	238	260	0.331562	0.0520176	0.19179	0.0859545
AHCY_-_32890731.23-P1P2	103	104	141	76	73	103	-0.458353	-0.085486	-0.271919	-0.277993
AHCY_-_32890950.23-P1P2	423	292	457	352	344	467	-0.120328	-0.801712	-0.46102	-0.226918
AHCY_-_32891095.23-P1P2	376	305	347	172	217	271	0.106432	0.289815	0.198123	-0.106285
AHCY_-_32891101.23-P1P2	356	326	400	136	221	221	-0.176723	0.72217	0.272723	0.212994
AHCY_-_32891145.23-P1P2	161	109	136	65	89	115	0.232773	0.204021	0.218397	-0.153134
AHDC1_+_27930253.23-P1P2	359	313	470	184	194	318	-0.396775	0.230294	-0.0832405	-0.497089
AHDC1_+_27930586.23-P1P2	340	270	317	185	193	220	0.0916998	0.0100453	0.0508726	0.025004
AHDC1_+_27930650.23-P1P2	409	142	442	141	125	239	-0.120728	-0.522821	-0.321774	-0.716617
AHDC1_+_27930664.23-P1P2	117	75	106	59	39	55	0.132131	-0.191908	-0.0298885	-0.272433
AHDC1_-_27930242.23-P1P2	184	138	157	91	95	105	0.218556	0.0624342	0.140495	0.0700358
AHI1_+_135818704.23-P1P2	63	121	131	144	81	89	-1.05344	-0.782117	-0.917778	0.0786926
AHI1_-_135818459.23-P1P2	676	362	636	289	285	370	0.0788173	-0.209028	-0.0651055	-0.16241
AHI1_-_135818658.23-P1P2	222	223	242	82	67	135	-0.132958	0.899371	0.383206	-0.787006
AHI1_-_135818816.23-P1P2	332	285	434	120	154	214	-0.394538	0.708063	0.156762	-0.259075
AHI1_-_135818819.23-P1P2	349	252	407	172	202	250	-0.230259	0.0154204	-0.107419	-0.0932139
AHNAK2_+_105436765.23-P1	282	190	338	135	150	164	-0.269528	-0.0429789	-0.156254	0.0850762
AHNAK2_+_105444688.23-P2	472	315	459	216	254	264	0.0311612	0.00928459	0.0202229	0.157499
AHNAK2_-_105436418.23-P1	592	361	676	266	356	422	-0.200169	-0.093795	-0.146982	-0.0317399
AHNAK2_-_105436753.23-P1	554	325	546	174	234	276	0.0119018	0.364572	0.188237	-0.0242315
AHNAK2_-_105436768.23-P1	355	245	384	201	187	206	-0.122026	-0.248642	-0.185334	0.0740956
AHNAK2_-_105436781.23-P1	351	271	476	227	172	192	-0.447459	-0.278372	-0.362916	0.0551649
AHNAK2_-_105444290.23-P2	404	261	510	222	254	315	-0.344447	-0.300422	-0.322434	-0.0964336
AHNAK2_-_105444300.23-P2	404	275	317	166	158	181	0.33985	0.191875	0.265863	0.018082
AHNAK2_-_105444326.23-P2	620	450	647	308	278	333	-0.0704457	0.0125757	-0.028935	-0.0465893
AHNAK2_-_105444361.23-P2	499	283	426	157	172	197	0.218647	0.313021	0.265834	0.0182653
AHNAK_+_62312728.23-P2	918	512	807	383	417	439	0.176664	-0.115092	0.030786	0.138993
AHNAK_+_62312772.23-P2	342	205	302	167	224	226	0.169846	-0.238762	-0.0344581	0.200226
AHNAK_+_62313050.23-P2	560	372	606	259	351	361	-0.122741	-0.0122809	-0.0675109	0.172579
AHNAK_+_62313083.23-P2	202	114	192	109	96	116	0.0638337	-0.468815	-0.20249	-0.0574582
AHNAK_+_62313086.23-P2	138	145	263	119	97	79	-0.934498	-0.250011	-0.592255	0.505775
AHNAK_+_62314080.23-P1	486	142	328	216	133	302	0.556789	-1.13462	-0.288918	-0.964091
AHNAK_+_62314213.23-P1	657	452	666	346	289	395	-0.0286443	-0.14837	-0.0885069	-0.236454
AHNAK_-_62314203.23-P1	417	298	456	208	156	225	-0.137736	-0.0163024	-0.0770194	-0.312564
AHNAK_-_62314222.23-P1	240	226	382	170	144	182	-0.677356	-0.124249	-0.400803	-0.122797
AHNAK_-_62314257.23-P1	357	349	421	204	188	237	-0.246329	0.238786	-0.00377123	-0.119582
AHRR_+_321829.23-P1P2	323	315	388	199	162	222	-0.272821	0.12698	-0.0729209	-0.239178
AHRR_+_321892.23-P1P2	360	267	293	173	206	256	0.287138	0.0902008	0.188669	-0.0991439
AHRR_+_322184.23-P1P2	84	56	121	35	46	58	-0.530392	0.13002	-0.200186	-0.11506
AHRR_+_322204.23-P1P2	359	264	309	222	290	246	0.206684	-0.283996	-0.0386564	0.449502
AHRR_-_322310.23-P1P2	634	405	618	270	259	290	0.027772	0.0502419	0.039007	0.0504862
AHR_+_17338317.23-P1P2	121	70	1345	717	55	906	-3.47277	-3.87104	-3.6719	-3.80461
AHR_+_17338717.23-P1P2	94	132	146	65	84	72	-0.638862	0.477943	-0.0804592	0.43256
AHR_+_17338738.23-P1P2	51	51	435	208	51	241	-3.07679	-2.53986	-2.80833	-2.00543
AHR_+_17338744.23-P1P2	356	186	663	224	166	259	-0.904304	-0.799832	-0.852068	-0.42567
AHR_-_17338343.23-P1P2	12	5	460	224	1	295	-5.15723	-5.76176	-5.4595	-6.99646
AHSA1_+_77924832.23-P1P2	64	55	31	45	32	28	1.01332	-0.249152	0.382085	0.399407
AHSA1_-_77924482.23-P1P2	248	183	280	137	156	87	-0.18347	-0.117907	-0.150688	1.04818
AHSA1_-_77924494.23-P1P2	473	404	436	233	228	337	0.108209	0.258468	0.183339	-0.348682
AHSA1_-_77924524.23-P1P2	395	204	362	190	187	223	0.116486	-0.430894	-0.157204	-0.0397723
AHSA1_-_77924606.23-P1P2	162	116	177	74	78	106	-0.13605	0.108601	-0.0137247	-0.224693
AHSA2_+_61404634.23-P1P2	373	169	303	170	228	190	0.289922	-0.541407	-0.125742	0.474769
AHSA2_+_61404645.23-P1P2	360	298	310	200	225	284	0.206039	0.0400051	0.123022	-0.121645
AHSA2_+_61404654.23-P1P2	341	145	227	100	103	138	0.575917	-0.00133185	0.287293	-0.205508
AHSA2_+_61405002.23-P1P2	365	151	378	202	262	157	-0.0593993	-0.950353	-0.504876	0.948132
AHSA2_+_61405012.23-P1P2	200	245	292	146	144	202	-0.55275	0.209897	-0.171427	-0.272433
AHSG_+_186330836.23-P1P2	356	212	379	161	210	197	-0.0991205	-0.138085	-0.118603	0.304736
AHSG_+_186330840.23-P1P2	432	338	499	241	251	280	-0.216606	-0.0466667	-0.131636	0.0558473
AHSG_+_186330893.23-P1P2	510	538	606	326	426	401	-0.257418	0.18805	-0.0346843	0.300034
AHSG_+_186330896.23-P1P2	163	187	246	134	179	134	-0.59986	-0.0551717	-0.327516	0.628031
AHSG_-_186330846.23-P1P2	610	324	686	320	245	337	-0.178183	-0.515079	-0.346631	-0.245371
AHSP_+_31539201.23-P1P2	222	133	299	116	110	97	-0.436964	-0.33722	-0.387092	0.3927
AHSP_+_31539439.23-P1P2	421	237	355	215	227	290	0.236321	-0.393015	-0.078347	-0.138992
AHSP_-_31539252.23-P1P2	423	463	556	294	331	375	-0.402658	0.120465	-0.141097	0.0334443
AHSP_-_31539661.23-P1P2	164	101	214	95	90	156	-0.390916	-0.445482	-0.418199	-0.573832
AHSP_-_31539675.23-P1P2	521	373	760	262	297	381	-0.552892	-0.0249695	-0.288931	-0.145267
AICDA_+_8764973.23-P1P2	788	427	788	280	295	347	-0.00904514	0.0740957	0.0325253	-0.0204964
AICDA_+_8765331.23-P1P2	478	327	507	267	238	278	-0.093848	-0.241482	-0.167665	-0.0102608
AICDA_+_8765346.23-P1P2	269	196	282	151	194	151	-0.0768878	-0.158821	-0.117854	0.572397
AICDA_+_8765359.23-P1P2	611	501	708	332	357	320	-0.221299	0.0592203	-0.0810394	0.37038
AICDA_+_8765390.23-P1P2	637	375	625	288	295	372	0.0183486	-0.153282	-0.0674666	-0.120585
AIDA_+_222885436.23-P1P2	616	287	498	191	256	261	0.297186	0.0520176	0.174602	0.185195
AIDA_+_222886084.23-P1P2	1326	875	1456	643	787	809	-0.143878	-0.0890747	-0.116476	0.173267
AIDA_-_222885398.23-P1P2	145	66	112	33	48	73	0.3606	0.445681	0.403141	-0.38175
AIDA_-_222885496.23-P1P2	650	380	567	253	284	437	0.187721	0.0520176	0.11987	-0.406975
AIDA_-_222885963.23-P1P2	686	545	876	383	405	540	-0.361312	-0.0251503	-0.193231	-0.201155
AIF1L_+_133971899.23-P1P2	308	271	352	173	187	203	-0.201106	0.111574	-0.044766	0.0951572
AIF1L_+_133971935.23-P1P2	655	327	546	186	242	321	0.25311	0.277713	0.265411	-0.193111
AIF1L_+_133971957.23-P1P2	296	165	328	146	144	179	-0.15667	-0.357578	-0.257124	-0.0989503
AIF1L_+_133971960.23-P1P2	460	289	246	95	194	135	0.891211	1.062	0.976606	0.732861
AIF1L_+_133972334.23-P1P2	677	332	669	251	330	352	0.00807904	-0.130846	-0.0613837	0.120157
AIF1_+_31583079.23-P1P2	459	251	486	132	175	254	-0.0913331	0.389053	0.14886	-0.321928
AIF1_+_31583637.23-P1P2	622	422	581	309	353	348	0.0891679	-0.0845555	0.00230619	0.233516
AIF1_-_31583032.23-P1P2	327	301	387	141	234	329	-0.251406	0.555713	0.152153	-0.276812
AIF1_-_31583379.23-P1P2	497	307	482	251	262	263	0.0350774	-0.243438	-0.10418	0.207519
AIF1_-_31584210.23-P1P2	633	504	596	372	352	442	0.0777068	-0.0958372	-0.0090652	-0.114645
AIFM1_+_129299638.23-P1P2	418	327	245	196	209	339	0.759247	0.202555	0.480901	-0.482152
AIFM1_+_129299661.23-P1P2	284	283	257	219	252	273	0.134546	-0.164558	-0.0150059	0.0979552
AIFM1_+_129299718.23-P1P2	466	332	474	221	283	261	-0.0335501	0.0520176	0.00923373	0.329318
AIFM1_-_129299319.23-P1P2	453	389	457	182	231	283	-0.0217004	0.558686	0.268493	-0.0787724
AIFM1_-_129299770.23-P1P2	195	179	124	145	143	143	0.63988	-0.230916	0.204482	0.212994
AIFM2_+_71892156.23-P1P2	412	266	329	186	209	379	0.314631	-0.0191435	0.147744	-0.642616
AIFM2_+_71892171.23-P1P2	589	338	480	177	229	244	0.285633	0.396463	0.341048	0.121846
AIFM2_+_71892542.23-P1P2	757	403	665	260	298	364	0.177631	0.0973606	0.137496	-0.0747573
AIFM2_+_71892557.23-P1P2	312	280	538	147	229	218	-0.793168	0.392028	-0.20057	0.283697
AIFM2_-_71892576.23-P1P2	359	279	401	243	287	299	-0.168244	-0.334399	-0.251321	0.1541
AIFM3_+_21319900.23-P2	479	587	533	310	321	323	-0.16285	0.385957	0.111553	0.204061
AIFM3_+_21319934.23-P2	350	217	355	155	170	222	-0.0294514	-0.0501628	-0.0398071	-0.170054
AIFM3_+_21319938.23-P2	302	255	339	168	247	210	-0.175262	0.0661756	-0.0545432	0.446091
AIFM3_+_21321538.23-P1	366	345	482	199	192	235	-0.405288	0.257827	-0.0737306	-0.0771923
AIFM3_+_21322033.23-P1	188	262	234	217	140	213	-0.32332	-0.26221	-0.292765	-0.388922
AIFM3_-_21319882.23-P2	151	131	154	85	94	139	-0.037242	0.0851844	0.0239712	-0.346434
AIFM3_-_21319915.23-P2	206	189	203	77	112	145	0.0120165	0.751508	0.381762	-0.156652
AIFM3_-_21321575.23-P1	608	357	616	260	305	352	-0.0278734	-0.0770351	-0.0524543	0.00685719
AIFM3_-_21321616.23-P1	516	417	458	200	267	305	0.162625	0.523363	0.342994	0.0216951
AIFM3_-_21321620.23-P1	314	224	348	117	207	176	-0.15692	0.398193	0.120636	0.445828
AIG1_+_143382050.23-P1P2	310	239	308	185	228	178	0.000262603	-0.165213	-0.0824753	0.568382
AIG1_+_143382079.23-P1P2	543	321	489	264	270	300	0.14178	-0.251877	-0.0550484	0.0615231
AIG1_+_143382404.23-P1P2	765	387	675	354	343	402	0.171276	-0.404707	-0.116716	-0.0153776
AIG1_+_143382425.23-P1P2	1094	648	1047	380	361	568	0.054247	0.235483	0.144865	-0.439445
AIG1_-_143382478.23-P1P2	273	355	384	227	211	374	-0.499728	0.109898	-0.194915	-0.609833
AIM1L_+_26662898.23-P2	152	102	197	64	59	76	-0.381014	0.131188	-0.124913	-0.146902
AIM1L_+_26662903.23-P2	324	365	488	239	321	266	-0.59844	0.0758643	-0.261288	0.483215
AIM1L_+_26680194.23-P1	748	517	602	355	422	459	0.303763	0.00812993	0.155946	0.0920175
AIM1L_+_26680595.23-P1	483	296	379	259	189	362	0.339962	-0.340994	-0.000515566	-0.720976
AIM1L_-_26662680.23-P2	298	271	328	169	211	233	-0.146987	0.145127	-0.000930132	0.0705495
AIM1L_-_26662871.23-P2	193	128	116	41	113	99	0.720503	1.08596	0.903234	0.402028
AIM1L_-_26662894.23-P2	630	337	454	310	335	360	0.462728	-0.412836	0.024946	0.109456
AIM1L_-_26680191.23-P1	492	454	587	282	275	347	-0.263274	0.15212	-0.055577	-0.121425
AIM1L_-_26680205.23-P1	661	428	521	282	288	377	0.333736	0.0672307	0.200483	-0.174323
AIM1L_-_26680611.23-P1	338	185	296	126	148	155	0.181777	0.0175292	0.0996532	0.14676
AIM1_+_106960430.23-P1P2	373	200	478	200	186	205	-0.366033	-0.532945	-0.449489	0.0733877
AIM1_+_106960458.23-P1P2	716	420	750	418	495	435	-0.0758849	-0.526075	-0.30098	0.399006
AIM1_+_106960479.23-P1P2	621	465	633	308	311	440	-0.0366134	0.0597782	0.0115824	-0.286239
AIM1_-_106960473.23-P1P2	515	389	434	272	295	444	0.237311	-0.0183718	0.109469	-0.375214
AIM1_-_106960486.23-P1P2	506	212	606	178	220	232	-0.268756	-0.282051	-0.275403	0.13671
AIM2_+_159046350.23-P1P2	763	513	845	367	429	541	-0.15613	-0.0508823	-0.103506	-0.120962
AIM2_+_159046458.23-P1P2	245	193	235	118	133	145	0.0508263	0.17215	0.111488	0.0892584
AIM2_+_159046507.23-P1P2	591	324	544	229	313	339	0.110296	-0.0341391	0.0380784	0.0982235
AIM2_-_159046491.23-P1P2	380	318	456	192	209	235	-0.271448	0.192011	-0.0397188	0.0445962
AIM2_-_159046618.23-P1P2	148	83	144	119	69	150	0.0302143	-1.04752	-0.508652	-0.896128
AIMP1_+_107237731.23-P1P2	367	204	244	122	134	183	0.577879	0.204021	0.39095	-0.233753
AIMP1_+_107237739.23-P1P2	363	262	370	168	199	266	-0.0365259	0.105095	0.0342844	-0.203846
AIMP1_+_107237742.23-P1P2	363	179	293	139	142	226	0.299077	-0.170375	0.0643512	-0.453683
AIMP1_+_107238105.23-P1P2	133	57	89	29	61	60	0.565191	0.418145	0.491668	0.236453
AIMP1_-_107237784.23-P1P2	151	135	241	93	144	118	-0.679981	-7.09398e-05	-0.340026	0.498085
AIMP2_+_6048922.23-P1P2	448	407	492	249	298	348	-0.143917	0.173696	0.0148894	-0.0100878
AIMP2_+_6049214.23-P1P2	315	290	319	196	263	263	-0.0271925	0.0298786	0.00134305	0.212994
AIMP2_-_6048940.23-P1P2	327	270	300	166	159	254	0.114887	0.1655	0.140194	-0.459432
AIMP2_-_6049028.23-P1P2	135	111	145	59	126	58	-0.111407	0.367519	0.128056	1.31904
AIMP2_-_6049100.23-P1P2	327	243	305	179	184	189	0.091119	-0.0940607	-0.00147083	0.17452
AIPL1_+_6338006.23-P1P2	422	305	410	249	302	376	0.0324741	-0.241341	-0.104434	-0.102253
AIPL1_+_6338396.23-P1P2	393	329	428	196	278	242	-0.131827	0.211325	0.0397492	0.412303
AIPL1_-_6338416.23-P1P2	579	414	591	265	343	361	-0.0385894	0.10874	0.0350754	0.139413
AIPL1_-_6338440.23-P1P2	775	570	758	322	489	547	0.0229116	0.289012	0.155962	0.0515996
AIPL1_-_6338456.23-P1P2	428	267	372	167	165	193	0.192757	0.140827	0.166792	-0.0118797
AIP_+_67250544.23-P1P2	99	138	374	183	30	253	-1.91594	-0.937566	-1.42675	-2.82149
AIP_+_67250911.23-P1P2	196	215	217	109	123	140	-0.155178	0.440583	0.142703	0.0276387
AIP_+_67250916.23-P1P2	414	246	267	155	153	257	0.621833	0.13002	0.375927	-0.531447
AIP_-_67250576.23-P1P2	125	112	332	131	97	191	-1.41114	-0.75716	-1.08415	-0.757259
AIP_-_67250949.23-P1P2	181	136	171	86	76	143	0.0724847	0.122144	0.0973142	-0.690145
AIRE_+_45705833.23-P1P2	281	206	363	169	144	171	-0.377288	-0.248849	-0.313069	-0.0333619
AIRE_-_45705738.23-P1P2	97	61	128	33	33	60	-0.405563	0.333789	-0.035887	-0.630281
AIRE_-_45705761.23-P1P2	421	351	556	226	235	305	-0.409479	0.0999382	-0.154771	-0.161751
AIRE_-_45705768.23-P1P2	60	63	25	9	70	37	1.22125	2.14513	1.68319	1.11481
AIRE_-_45705829.23-P1P2	193	219	287	177	179	157	-0.579057	-0.227319	-0.403188	0.401066
AJAP1_+_4715107.23-P1P2	305	224	240	128	140	197	0.335453	0.269609	0.302531	-0.276812
AJAP1_-_4714684.23-P1P2	555	333	508	251	407	308	0.118374	-0.126521	-0.00407324	0.613956
AJAP1_-_4714901.23-P1P2	353	329	377	167	188	197	-0.103682	0.44106	0.168689	0.14588
AJAP1_-_4714913.23-P1P2	484	337	565	310	243	331	-0.231862	-0.412836	-0.322349	-0.231308
AJAP1_-_4715082.23-P1P2	571	424	536	338	318	373	0.0820479	-0.206767	-0.0623597	-0.0164881
AJUBA_+_23451466.23-P1P2	403	181	214	130	136	135	0.900973	-0.0585733	0.4212	0.223563
AJUBA_+_23451717.23-P1P2	415	278	462	182	208	275	-0.163474	0.0754765	-0.0439986	-0.188172
AJUBA_+_23451722.23-P1P2	384	310	603	294	243	345	-0.658735	-0.456745	-0.55774	-0.290897
AJUBA_-_23451297.23-P1P2	316	208	350	143	120	233	-0.156033	0.0044892	-0.0757721	-0.738508
AJUBA_-_23451680.23-P1P2	459	265	408	197	250	247	0.160488	-0.107019	0.0267344	0.230341
AK1_+_130639930.23-P1P2	550	465	486	263	328	266	0.169085	0.286847	0.227966	0.514242
AK1_+_130639945.23-P1P2	588	239	574	218	252	283	0.0256605	-0.400841	-0.18759	0.0462402
AK1_-_130639512.23-P1P2	388	212	478	160	206	256	-0.309301	-0.129152	-0.219226	-0.0991439
AK1_-_130639710.23-P1P2	646	515	719	358	343	472	-0.163276	-0.00955771	-0.086417	-0.246438
AK1_-_130639906.23-P1P2	667	450	624	281	350	491	0.0869468	0.144487	0.115717	-0.274194
AK2_+_33502042.23-P1P2	449	303	464	233	306	320	-0.0563509	-0.155382	-0.105866	0.148659
AK2_+_33502056.23-P1P2	97	70	78	52	47	85	0.301884	-0.111118	0.0953828	-0.628309
AK2_+_33502088.23-P1P2	255	239	387	135	128	175	-0.608958	0.286483	-0.161238	-0.235211
AK2_+_33502194.23-P1P2	404	199	314	183	181	209	0.353525	-0.412651	-0.0295629	0.00654285
AK2_+_33502475.23-P1P2	274	206	377	122	159	169	-0.468	0.218028	-0.124986	0.125531
AK3_+_4740766.23-P1P2	128	64	233	36	32	52	-0.868183	0.27997	-0.294107	-0.470533
AK3_+_4740798.23-P1P2	617	441	674	224	300	317	-0.136326	0.441176	0.152425	0.13373
AK3_-_4740765.23-P1P2	682	310	558	194	320	269	0.279992	0.140496	0.210244	0.462608
AK3_-_4741156.23-P1P2	390	250	341	159	212	237	0.184127	0.116671	0.150399	0.0528856
AK3_-_4741205.23-P1P2	399	311	449	248	172	180	-0.17897	-0.207545	-0.193257	0.147776
AK4_+_65613321.23-P1P2	338	163	313	153	205	183	0.101476	-0.442179	-0.170352	0.375932
AK4_+_65614269.23-P1P2	159	176	246	129	138	160	-0.635484	-0.0877072	-0.361596	0.00101792
AK4_-_65613240.23-P1P2	277	179	257	123	118	131	0.0986687	0.00471186	0.0516903	0.0634174
AK4_-_65613440.23-P1P2	583	399	516	232	311	404	0.166759	0.246725	0.206742	-0.163382
AK4_-_65613504.23-P1P2	509	343	496	300	372	338	0.0282063	-0.3403	-0.156047	0.350884
AK5_-_77747738.23-P1P2	454	359	394	241	275	238	0.194969	0.0400449	0.117507	0.420651
AK5_-_77747887.23-P1P2	340	287	415	207	187	269	-0.295857	-0.0634596	-0.179658	-0.309233
AK5_-_77748084.23-P1P2	411	280	452	181	205	247	-0.145912	0.0936868	-0.0261126	-0.0547021
AK5_-_77748096.23-P1P2	401	300	421	235	267	363	-0.0790926	-0.181968	-0.13053	-0.228712
AK5_-_77748351.23-P1P2	511	323	447	147	242	240	0.1836	0.597452	0.390526	0.224917
AK7_+_96858465.23-P1P2	823	608	885	476	476	605	-0.113708	-0.180492	-0.1471	-0.132335
AK7_+_96858485.23-P1P2	182	106	267	79	92	84	-0.559434	-0.113406	-0.33642	0.342762
AK7_+_96858941.23-P1P2	305	220	378	143	165	164	-0.317711	0.0850326	-0.116339	0.221711
AK7_-_96858547.23-P1P2	115	142	164	85	131	147	-0.517386	0.200662	-0.158362	0.0479345
AK7_-_96858913.23-P1P2	448	308	368	181	213	232	0.274049	0.230723	0.252386	0.0902746
AK8_+_135753659.23-P1P2	448	312	436	210	222	273	0.030037	0.0359747	0.0330059	-0.0841385
AK8_+_135753664.23-P1P2	364	302	346	222	269	282	0.0639157	-0.0906708	-0.0133776	0.145151
AK8_-_135753610.23-P1P2	490	330	462	193	260	213	0.0756657	0.23783	0.156748	0.499433
AK8_-_135753634.23-P1P2	545	273	494	203	271	284	0.132427	-0.107338	0.0125445	0.145638
AK8_-_135754341.23-P1P2	384	281	504	186	240	225	-0.40047	0.059712	-0.170379	0.305704
AK9_+_110011955.23-P1P2	137	48	92	29	43	44	0.560321	0.174874	0.367597	0.180572
AK9_+_110011974.23-P1P2	797	492	753	345	424	504	0.0727791	-0.0221293	0.0253249	-0.0358268
AK9_+_110012360.23-P1P2	388	308	340	192	165	226	0.180953	0.146061	0.163507	-0.238515
AK9_+_110012406.23-P1P2	245	239	247	154	205	186	-0.0207269	0.0978213	0.0385472	0.3526
AK9_-_110012454.23-P1P2	492	271	471	229	165	257	0.0537556	-0.290972	-0.118608	-0.423194
AKAP10_+_19881070.23-P1P2	401	412	433	193	190	324	-0.119545	0.55714	0.218798	-0.553873
AKAP10_+_19881078.23-P1P2	460	357	558	292	301	429	-0.287127	-0.243886	-0.265506	-0.296794
AKAP10_+_19881106.23-P1P2	393	246	359	169	151	207	0.121154	0.00603137	0.0635925	-0.239518
AKAP10_+_19881109.23-P1P2	250	161	243	103	115	221	0.0317611	0.106465	0.0691132	-0.723441
AKAP10_+_19881129.23-P1P2	367	354	329	161	305	281	0.148195	0.59888	0.373537	0.33083
AKAP11_+_42846358.23-P1P2	459	266	400	164	164	261	0.188986	0.161429	0.175208	-0.454107
AKAP11_+_42846376.23-P1P2	693	385	566	288	305	335	0.282542	-0.115414	0.0835641	0.0780641
AKAP11_+_42846479.23-P1P2	232	169	211	138	162	132	0.127221	-0.242495	-0.0576373	0.506439
AKAP11_+_42846688.23-P1P2	153	159	165	85	101	128	-0.117298	0.362718	0.12271	-0.125808
AKAP11_-_42846604.23-P1P2	439	271	386	166	278	235	0.176125	0.170814	0.173469	0.454472
AKAP12_+_151561539.23-P1	313	237	462	206	200	276	-0.569293	-0.331614	-0.450453	-0.249697
AKAP12_+_151646838.23-P2	449	298	475	191	258	311	-0.0900817	0.106094	0.00800627	-0.0556002
AKAP12_+_151646850.23-P2	403	172	463	168	144	260	-0.208815	-0.499196	-0.354005	-0.635003
AKAP12_+_151647266.23-P2	507	268	508	189	238	284	-0.0118823	-0.0313382	-0.0216102	-0.0409576
AKAP12_-_151561572.23-P1	561	296	616	349	325	520	-0.143745	-0.769837	-0.456791	-0.463418
AKAP12_-_151561599.23-P1	451	417	506	209	276	283	-0.174708	0.460169	0.14273	0.176989
AKAP12_-_151561609.23-P1	310	157	300	120	140	145	0.038106	-0.148027	-0.0549607	0.162721
AKAP12_-_151562006.23-P1	288	120	291	129	86	126	-0.023944	-0.63645	-0.330197	-0.332747
AKAP12_-_151646835.23-P2	430	317	420	203	213	245	0.0248225	0.107513	0.0661676	0.0119462
AKAP12_-_151646844.23-P2	250	268	213	181	135	211	0.221031	0.0307228	0.125877	-0.427464
AKAP13_+_85923789.23-P1P2	288	200	269	119	136	176	0.0890649	0.211216	0.150141	-0.15658
AKAP13_+_85923863.23-P1P2	419	420	561	287	285	379	-0.429226	0.0148065	-0.20721	-0.196991
AKAP13_+_85923876.23-P1P2	685	373	470	364	367	490	0.533436	-0.497803	0.0178166	-0.203024
AKAP13_+_85924198.23-P1P2	295	223	223	163	215	212	0.393053	-0.083142	0.154956	0.233172
AKAP13_+_85924290.23-P1P2	315	136	319	104	117	181	-0.0271925	-0.149158	-0.0881754	-0.412158
AKAP14_+_119030176.23-P1P2	417	371	432	223	270	209	-0.0599092	0.198859	0.0694749	0.580897
AKAP14_+_119030185.23-P1P2	293	213	291	212	135	214	0.000802646	-0.526188	-0.262692	-0.447736
AKAP14_+_119030227.23-P1P2	462	382	458	293	318	457	0.0034729	-0.151417	-0.0739719	-0.308797
AKAP14_+_119030337.23-P1P2	623	466	530	268	308	357	0.223789	0.262871	0.24333	0.000640974
AKAP14_-_119030368.23-P1P2	136	76	164	76	77	100	-0.277335	-0.532945	-0.40514	-0.159816
AKAP17A_+_1710540.23-P1P2	465	356	396	187	240	254	0.222146	0.392246	0.307196	0.13153
AKAP17A_+_1710580.23-P1P2	104	61	136	45	56	49	-0.392832	-0.102311	-0.247571	0.402028
AKAP17A_-_1710549.23-P1P2	0	0	0	0	0	0
AKAP17A_-_1710556.23-P1P2	419	247	407	192	207	208	0.032775	-0.171206	-0.0692153	0.206074
AKAP17A_-_1710987.23-P1P2	427	272	415	180	197	221	0.0319821	0.0599663	0.0459742	0.0479345
AKAP1_+_55162988.23-P1P2	415	257	460	205	254	302	-0.157228	-0.208218	-0.182723	-0.0358268
AKAP1_+_55162999.23-P1P2	307	193	332	190	153	241	-0.121637	-0.510461	-0.316049	-0.439083
AKAP1_+_55163111.23-P1P2	485	281	548	157	260	243	-0.184895	0.302826	0.0589653	0.310162
AKAP1_-_55162653.23-P1P2	535	458	494	232	274	330	0.105759	0.445219	0.275489	-0.0544059
AKAP1_-_55162661.23-P1P2	349	230	469	204	165	318	-0.434351	-0.360676	-0.397513	-0.729379
AKAP2_+_112811051.23-P1P2	168	91	200	97	77	114	-0.259217	-0.624093	-0.441655	-0.347094
AKAP2_+_112811112.23-P1P2	193	144	264	108	91	151	-0.458981	-0.12122	-0.290101	-0.511372
AKAP2_+_112811440.23-P1P2	113	94	129	63	85	82	-0.198523	0.0369107	-0.0808061	0.264219
AKAP2_-_112811049.23-P1P2	539	353	659	266	250	408	-0.298552	-0.126035	-0.212294	-0.49142
AKAP2_-_112811139.23-P1P2	452	313	419	191	241	301	0.100077	0.176713	0.138395	-0.106548
AKAP3_+_4754219.23-P2	318	192	340	129	179	141	-0.10526	0.0371443	-0.0340581	0.5551
AKAP3_+_4757792.23-P1	247	188	195	124	90	110	0.330441	0.0635132	0.196977	-0.0736275
AKAP3_+_4757813.23-P1	286	252	328	149	168	175	-0.206082	0.22123	0.00757398	0.154442
AKAP3_+_4758137.23-P1	300	180	303	107	109	173	-0.023353	0.212013	0.0943302	-0.44859
AKAP3_-_4754118.23-P2	193	134	149	65	117	117	0.362049	0.499477	0.430763	0.212994
AKAP3_-_4754189.23-P2	537	361	475	236	253	339	0.167599	0.0781577	0.122879	-0.207713
AKAP3_-_4754248.23-P2	321	272	360	167	240	179	-0.173983	0.167495	-0.00324425	0.63403
AKAP3_-_4754290.23-P2	328	255	301	141	189	205	0.114494	0.317308	0.215901	0.0963488
AKAP3_-_4758021.23-P1	478	317	427	221	222	276	0.15337	-0.0144778	0.0694459	-0.0998485
AKAP3_-_4758224.23-P1	462	255	352	206	310	319	0.382299	-0.226432	0.0779335	0.171836
AKAP4_+_49964966.23-P1P2	152	123	155	88	82	118	-0.0370595	-0.054482	-0.0457708	-0.306785
AKAP4_+_49964995.23-P1P2	354	251	454	184	150	230	-0.367093	-0.0870465	-0.22707	-0.400351
AKAP4_+_49965047.23-P1P2	499	304	489	210	206	297	0.0201012	-0.00137869	0.00936126	-0.312688
AKAP4_+_49965636.23-P1P2	958	628	810	382	526	505	0.232784	0.182771	0.207777	0.271659
AKAP4_+_49965647.23-P1P2	210	104	252	67	89	107	-0.27094	0.0938377	-0.0885509	-0.0500407
AKAP5_+_64932286.23-P1P2	298	198	221	100	145	109	0.420541	0.445468	0.433004	0.621459
AKAP5_+_64932289.23-P1P2	449	165	296	154	136	184	0.590417	-0.43403	0.0781935	-0.220356
AKAP5_+_64932523.23-P1P2	242	222	344	195	186	236	-0.514685	-0.346755	-0.43072	-0.128855
AKAP5_-_64932236.23-P1P2	176	113	124	80	78	182	0.492776	-0.0399049	0.226436	-0.998925
AKAP5_-_64932248.23-P1P2	199	133	171	113	121	133	0.208546	-0.299746	-0.0455997	0.0776419
AKAP6_+_32798551.23-P1P2	269	160	340	125	136	133	-0.345857	-0.179308	-0.262583	0.244937
AKAP6_+_32798898.23-P1P2	410	273	363	224	260	308	0.166155	-0.248694	-0.0412696	-0.0305633
AKAP6_-_32798545.23-P1P2	605	476	559	275	407	414	0.104846	0.256376	0.180611	0.188452
AKAP6_-_32798602.23-P1P2	310	255	311	177	197	199	-0.0136766	-0.00867836	-0.0111775	0.198494
AKAP6_-_32798679.23-P1P2	515	312	514	262	267	294	-0.00624651	-0.281845	-0.144046	0.0745118
AKAP7_+_131456600.23-P1P2	169	124	164	117	115	136	0.0340236	-0.449804	-0.20789	-0.0270574
AKAP7_+_131456616.23-P1P2	183	192	158	151	102	164	0.201634	-0.188415	0.00660923	-0.466828
AKAP7_-_131456586.23-P1P2	323	348	595	233	235	329	-0.888364	0.0437736	-0.422295	-0.270685
AKAP7_-_131456595.23-P1P2	130	132	123	81	104	98	0.0701816	0.164786	0.117484	0.297883
AKAP7_-_131456599.23-P1P2	665	492	719	319	424	407	-0.12152	0.0905708	-0.0154745	0.271887
AKAP8L_+_15529720.23-P1P2	259	207	337	136	238	134	-0.387557	0.0694627	-0.159047	1.03704
AKAP8L_+_15529754.23-P1P2	394	263	320	181	216	243	0.290234	0.00365455	0.146944	0.0438076
AKAP8L_+_15529786.23-P1P2	553	454	444	255	269	306	0.307036	0.296778	0.301907	0.0277145
AKAP8L_-_15529435.23-P1P2	442	373	413	222	164	285	0.0886308	0.21305	0.15084	-0.580555
AKAP8L_-_15529738.23-P1P2	318	336	421	233	261	247	-0.412732	-0.00670487	-0.209718	0.29222
AKAP8_+_15490522.23-P1P2	474	343	530	216	183	285	-0.169829	0.131769	-0.0190304	-0.423316
AKAP8_+_15490531.23-P1P2	268	190	296	139	115	153	-0.151902	-0.0847991	-0.118351	-0.195812
AKAP8_+_15490538.23-P1P2	468	211	371	134	206	207	0.32524	0.11816	0.2217	0.206041
AKAP8_+_15490555.23-P1P2	390	265	342	142	187	249	0.179915	0.362466	0.271191	-0.198202
AKAP8_+_15490566.23-P1P2	467	261	377	221	254	258	0.299077	-0.293938	0.00256968	0.190539
AKAP9_+_91570225.23-P1P2	456	323	547	245	250	296	-0.271027	-0.135609	-0.203318	-0.0297818
AKAP9_+_91570245.23-P1P2	542	391	615	227	334	351	-0.191023	0.248875	0.0289258	0.141579
AKAP9_+_91570248.23-P1P2	332	214	430	241	190	274	-0.381211	-0.703615	-0.542413	-0.312865
AKAP9_-_91570201.23-P1P2	474	380	381	156	234	280	0.30531	0.746082	0.525696	-0.0449157
AKAP9_-_91570233.23-P1P2	602	339	526	198	250	369	0.18531	0.239821	0.212566	-0.346844
AKIP1_+_8932752.23-P1P2	196	136	126	83	112	109	0.624322	0.17277	0.398546	0.251813
AKIP1_+_8932766.23-P1P2	221	190	239	94	100	123	-0.12152	0.474628	0.176554	-0.0829911
AKIP1_-_8932793.23-P1P2	274	248	322	115	167	172	-0.241148	0.569076	0.163964	0.170683
AKIP1_-_8932799.23-P1P2	351	276	290	181	198	232	0.265511	0.0730026	0.169257	-0.0145678
AKIP1_-_8933135.23-P1P2	356	329	451	208	220	271	-0.349444	0.126018	-0.111713	-0.0865666
AKIRIN1_+_39456935.23-P1P2	341	277	431	218	278	290	-0.34608	-0.188791	-0.267436	0.15224
AKIRIN1_+_39456996.23-P1P2	259	219	194	92	147	180	0.405992	0.709256	0.557624	-0.0773988
AKIRIN1_+_39457005.23-P1P2	528	401	718	330	318	330	-0.451769	-0.252581	-0.352175	0.159719
AKIRIN1_+_39457409.23-P1P2	259	171	263	148	116	160	-0.0310714	-0.325849	-0.17846	-0.247558
AKIRIN1_-_39457004.23-P1P2	230	174	207	70	118	97	0.142264	0.768519	0.455392	0.493102
AKIRIN2_+_88411931.23-P1P2	417	444	536	233	342	305	-0.370464	0.394352	0.0119438	0.377671
AKIRIN2_+_88411936.23-P1P2	539	279	465	145	221	189	0.203584	0.406514	0.305049	0.437554
AKIRIN2_-_88411289.23-P1P2	176	99	113	110	120	117	0.62567	-0.683505	-0.0289171	0.249214
AKIRIN2_-_88411464.23-P1P2	615	511	592	355	365	345	0.0458531	-0.00867836	0.0185874	0.294065
AKIRIN2_-_88411976.23-P1P2	583	346	620	256	273	308	-0.09767	-0.0997776	-0.0987238	0.0395628
AKNAD1_+_109399646.23-ENST00000370001.3	283	174	227	129	198	172	0.307812	-0.104102	0.101855	0.41499
AKNAD1_+_109399657.23-ENST00000370001.3	547	398	644	300	349	401	-0.244168	-0.12632	-0.185244	0.0131531
AKNAD1_+_109399668.23-ENST00000370001.3	421	217	376	192	205	300	0.153633	-0.357218	-0.101792	-0.334125
AKNAD1_+_109399677.23-ENST00000370001.3	184	95	188	117	145	115	-0.0399061	-0.830625	-0.435266	0.544837
AKNAD1_-_109399640.23-ENST00000370001.3	66	66	50	16	46	58	0.384619	1.44568	0.91515	-0.11506
AKNA_+_117149787.23-P1	265	109	178	97	133	156	0.562422	-0.366295	0.0980632	-0.0155378
AKNA_+_117150220.23-P1	456	288	430	284	224	254	0.0754612	-0.512837	-0.218688	0.0324215
AKNA_+_117150244.23-P1	221	80	119	65	93	110	0.87848	-0.237489	0.320496	-0.0268333
AKNA_+_117150247.23-P1	423	285	443	191	312	258	-0.0755406	0.0419639	-0.0167883	0.486204
AKNA_+_117160271.23-P2	143	101	177	74	74	94	-0.314854	-0.0893383	-0.202096	-0.128043
AKNA_+_117160706.23-P2	428	347	519	344	283	376	-0.286579	-0.520454	-0.403517	-0.19568
AKNA_+_117160729.23-P2	618	426	569	333	332	361	0.109932	-0.178557	-0.0343123	0.0925262
AKNA_-_117149864.23-P1	272	251	341	196	174	166	-0.334141	-0.177717	-0.255929	0.280501
AKNA_-_117160335.23-P2	537	310	461	261	253	381	0.210668	-0.285597	-0.0374645	-0.37575
AKNA_-_117160725.23-P2	246	154	185	95	116	160	0.400163	0.158217	0.27919	-0.247558
AKR1A1_+_46016701.23-P1P2	271	81	255	88	111	121	0.0784177	-0.651126	-0.286354	0.0896113
AKR1A1_+_46016723.23-P1P2	416	191	374	145	162	179	0.144112	-0.137807	0.00315233	0.0698688
AKR1A1_+_46017142.23-P1P2	593	384	687	311	309	395	-0.220991	-0.229633	-0.225312	-0.140238
AKR1A1_-_46016592.23-P1P2	335	235	398	267	155	258	-0.256973	-0.716391	-0.486682	-0.518412
AKR1A1_-_46016934.23-P1P2	492	217	379	190	171	212	0.366543	-0.342189	0.0121768	-0.0954511
AKR1B10_+_134212298.23-P1P2	457	379	371	200	236	265	0.291	0.385859	0.338429	0.0464545
AKR1B10_+_134212317.23-P1P2	113	126	139	77	93	55	-0.305438	0.170338	-0.0675503	0.960228
AKR1B10_+_134212752.23-P1P2	393	325	381	142	199	227	0.0355779	0.655912	0.345745	0.0239599
AKR1B10_-_134212336.23-P1P2	258	101	246	61	87	163	0.0593959	0.185284	0.12234	-0.685127
AKR1B10_-_134212770.23-P1P2	302	170	428	199	168	223	-0.510705	-0.758949	-0.634827	-0.193482
AKR1B15_+_134233857.23-P1P2	813	710	868	377	571	502	-0.103373	0.378518	0.137573	0.39845
AKR1B15_+_134234041.23-P1P2	478	232	387	153	154	243	0.294924	0.0644547	0.179689	-0.441619
AKR1B15_+_134234159.23-P1P2	154	148	188	131	105	182	-0.295163	-0.358171	-0.326667	-0.574786
AKR1B15_-_134233853.23-P1P2	694	442	620	314	419	361	0.153375	-0.0409901	0.0561923	0.427393
AKR1B15_-_134233913.23-P1P2	435	294	294	178	242	191	0.554568	0.18781	0.371189	0.552844
AKR1B1_+_134143398.23-P1P2	453	410	443	208	339	331	0.0230875	0.442691	0.232889	0.247345
AKR1B1_+_134143462.23-P1P2	379	268	484	141	203	255	-0.36103	0.38877	0.0138699	-0.114581
AKR1B1_+_134143839.23-P1P2	306	256	418	206	191	174	-0.457757	-0.220807	-0.339282	0.346745
AKR1B1_-_134143472.23-P1P2	212	161	256	115	133	195	-0.27996	-0.0510759	-0.165518	-0.335627
AKR1B1_-_134143848.23-P1P2	583	322	671	290	324	441	-0.211538	-0.38243	-0.296984	-0.230613
AKR1C1_+_5005615.23-P1P2	417	266	333	201	172	220	0.31461	-0.13046	0.0920746	-0.140281
AKR1C1_+_5005619.23-P1P2	565	372	560	276	369	326	0.00375614	-0.103655	-0.0499496	0.391228
AKR1C1_+_5005799.23-P1P2	1003	495	925	467	391	566	0.10763	-0.449113	-0.170742	-0.319501
AKR1C1_-_5005595.23-P1P2	18	20	10	11	28	18		0.27441		0.823047
AKR1C1_-_5006004.23-P1P2	512	460	476	290	284	302	0.0959244	0.130803	0.113364	0.124638
AKR1C2_+_5045559.23-P1	438	137	406	147	188	193	0.100147	-0.633874	-0.266863	0.175323
AKR1C2_+_5046023.23-P1	584	360	565	185	372	266	0.0385894	0.423751	0.23117	0.69533
AKR1C2_+_5046039.23-P1	498	313	499	242	223	256	-0.0119334	-0.163137	-0.0875351	0.0147241
AKR1C2_+_5059865.23-P2	571	288	484	213	248	221	0.228985	-0.0994862	0.0647495	0.37858
AKR1C2_+_5059881.23-P2	667	413	683	275	260	387	-0.0431934	0.0520176	0.0044121	-0.359013
AKR1C2_-_5046012.23-P1	542	403	686	280	287	250	-0.348403	-0.00915977	-0.178781	0.411375
AKR1C2_-_5046043.23-P1	512	251	471	161	220	224	0.111127	0.104485	0.107806	0.187115
AKR1C2_-_5060075.23-P2	478	291	447	183	289	252	0.0874818	0.133318	0.1104	0.409909
AKR1C2_-_5060111.23-P2	264	196	154	148	110	135	0.764679	-0.130062	0.317309	-0.0800533
AKR1C2_-_5060149.23-P2	321	174	356	106	141	169	-0.157909	0.176799	0.00944534	-0.0466501
AKR1C3_+_5136810.23-P1P2	512	301	384	174	263	213	0.405055	0.254249	0.329652	0.515921
AKR1C3_-_5136634.23-P1P2	442	204	470	216	273	253	-0.0974655	-0.615016	-0.356241	0.322341
AKR1C3_-_5136639.23-P1P2	341	264	289	151	193	221	0.228898	0.268976	0.248937	0.0184907
AKR1C3_-_5136865.23-P1P2	582	495	583	382	332	412	-0.0115176	-0.159949	-0.0857334	-0.0976259
AKR1C3_-_5137020.23-P1P2	316	291	275	173	176	194	0.190769	0.213936	0.202353	0.073269
AKR1C4_+_5239007.23-P1P2	490	314	604	263	288	354	-0.310257	-0.278131	-0.294194	-0.0837558
AKR1C4_+_5239222.23-P1P2	367	257	348	239	181	224	0.0674336	-0.428608	-0.180587	-0.0929928
AKR1C4_-_5238888.23-P1P2	367	212	238	133	149	205	0.61365	0.135676	0.374663	-0.244688
AKR1C4_-_5239025.23-P1P2	450	280	402	191	207	272	0.153302	0.0165189	0.0849107	-0.179324
AKR1C4_-_5239039.23-P1P2	406	299	373	198	166	261	0.112945	0.0592491	0.0860973	-0.436725
AKR1D1_+_137761222.23-P1P2	679	619	641	299	406	441	0.0739163	0.514361	0.294139	0.0939761
AKR1D1_+_137761243.23-P1P2	643	538	695	348	425	542	-0.121072	0.0941133	-0.0134792	-0.137105
AKR1D1_+_137761259.23-P1P2	353	326	373	186	229	257	-0.088334	0.273307	0.0924867	0.0472565
AKR1D1_+_137761643.23-P1P2	607	440	662	285	231	333	-0.133983	0.0918186	-0.0210821	-0.31273
AKR1D1_-_137761228.23-P1P2	739	508	782	361	454	469	-0.0905322	-0.041269	-0.0659006	0.1662
AKR1E2_+_4868442.23-P1P2	265	229	256	160	138	180	0.0406127	-0.0183718	0.0111205	-0.167911
AKR1E2_+_4868462.23-P1P2	360	166	265	124	136	149	0.431527	-0.115025	0.158251	0.0822071
AKR1E2_-_4868406.23-P1P2	594	302	499	240	259	290	0.241916	-0.20266	0.0196281	0.0504862
AKR1E2_-_4868428.23-P1P2	428	285	485	205	176	252	-0.189024	-0.0595741	-0.124299	-0.302394
AKR1E2_-_4868469.23-P1P2	196	146	137	91	77	101	0.504482	0.143165	0.323824	-0.174029
AKR7A2_-_19638512.23-P1P2	331	254	359	134	208	226	-0.125859	0.384593	0.129367	0.0938044
AKR7A2_-_19638576.23-P1P2	477	240	435	148	222	222	0.123637	0.160776	0.142207	0.212994
AKR7A2_-_19638580.23-P1P2	468	279	348	159	153	270	0.417316	0.27441	0.345863	-0.602369
AKR7A2_-_19638583.23-P1P2	436	241	390	147	212	279	0.15142	0.176465	0.163942	-0.18158
AKR7A2_-_19638607.23-P1P2	351	144	363	139	155	240	-0.0574082	-0.482319	-0.269864	-0.414493
AKR7A3_+_19614831.23-P1P2	601	339	514	296	275	323	0.216146	-0.337873	-0.0608636	-0.0183318
AKR7A3_+_19615356.23-P1P2	152	152	242	76	128	56	-0.67647	0.457656	-0.109407	1.39133
AKR7A3_+_19615549.23-P1P2	203	159	181	84	152	139	0.155586	0.379592	0.267589	0.341099
AKR7A3_-_19614864.23-P1P2	573	340	481	210	268	296	0.242972	0.159584	0.201278	0.070137
AKR7A3_-_19614868.23-P1P2	296	233	320	172	173	205	-0.121156	-0.0972084	-0.109182	-0.0305633
AKT1S1_+_50379845.23-P1P2	643	466	722	324	334	428	-0.17598	-0.0099621	-0.0929711	-0.143823
AKT1S1_+_50379848.23-P1P2	573	351	718	280	365	407	-0.333986	-0.20794	-0.270963	0.0562682
AKT1S1_+_50379851.23-P1P2	520	282	328	247	230	297	0.654151	-0.342483	0.155834	-0.154426
AKT1S1_-_50380322.23-P1P2	339	233	338	121	211	300	-0.00479567	0.406682	0.200943	-0.292705
AKT1S1_-_50380610.23-P1P2	461	312	395	207	233	286	0.213347	0.0566342	0.134991	-0.0815485
AKT1_+_105261633.23-P1P2	317	229	336	176	165	194	-0.092767	-0.15506	-0.123914	-0.0192972
AKT1_+_105261705.23-P1P2	332	194	257	156	177	201	0.359106	-0.220235	0.0694353	0.0305157
AKT1_+_105261975.23-P1P2	402	241	378	214	187	230	0.0795369	-0.362275	-0.141369	-0.0841665
AKT1_+_105262011.23-P1P2	475	294	395	189	163	246	0.256416	0.101771	0.179093	-0.377822
AKT1_+_105262020.23-P1P2	489	276	431	235	228	267	0.172705	-0.301846	-0.0645703	-0.0138917
AKT2_+_40791162.23-P1P2	688	392	622	247	320	360	0.136227	0.131244	0.133735	0.0435682
AKT2_+_40791298.23-P1P2	436	271	383	200	226	199	0.177482	-0.0965338	0.040474	0.395686
AKT2_-_40791096.23-P1P2	280	135	263	124	136	169	0.0809871	-0.411266	-0.16514	-0.0983651
AKT2_-_40791188.23-P1P2	472	193	453	158	215	272	0.0501027	-0.245915	-0.0979061	-0.124876
AKT2_-_40791241.23-P1P2	257	189	168	71	113	89	0.601303	0.866986	0.734144	0.554031
AKT3_+_244013158.23-P1P2	400	314	347	263	282	234	0.19547	-0.278131	-0.0413306	0.481135
AKT3_-_244013164.23-P1P2	300	337	378	184	252	300	-0.34148	0.336553	-0.00246323	-0.0376324
AKT3_-_244013349.23-P1P2	363	212	396	114	157	188	-0.134246	0.356275	0.111014	-0.045468
AKT3_-_244013352.23-P1P2	302	175	220	102	151	163	0.446226	0.239986	0.343106	0.103369
AKT3_-_244013548.23-P1P2	451	288	378	189	298	232	0.24508	0.0721251	0.158602	0.572809
AKTIP_+_53536638.23-P1P2	459	294	366	260	324	301	0.316809	-0.35628	-0.0197356	0.318885
AKTIP_+_53536687.23-P1P2	485	324	494	204	202	310	-0.0355174	0.131871	0.0481768	-0.402441
AKTIP_+_53536722.23-P1P2	58	48	38	22	18	19	0.588196	0.558203	0.573199
AKTIP_+_53537096.23-P1P2	486	324	429	283	234	312	0.17054	-0.338396	-0.0839281	-0.200508
AKTIP_-_53536698.23-P1P2	114	91	90	53	105	89	0.32865	0.23573	0.28219	0.449061
ALAD_+_116163490.23-P1P2	164	116	132	58	83	79	0.301995	0.454777	0.378386	0.283383
ALAD_+_116163528.23-P1P2	697	546	654	358	330	363	0.082687	0.0746121	0.0786495	0.0758865
ALAD_+_116163543.23-P1P2	536	281	423	208	171	216	0.331813	-0.100753	0.11553	-0.122293
ALAD_-_116163505.23-P1P2	325	207	346	130	169	186	-0.0991088	0.134072	0.0174815	0.0754902
ALAD_-_116163546.23-P1P2	133	84	192	107	86	132	-0.535413	-0.878441	-0.706927	-0.399345
ALAS1_+_52232183.23-P1P2	294	114	354	127	171	90	-0.276149	-0.687455	-0.481802	1.13146
ALAS1_+_52232365.23-P1P2	428	246	537	308	242	304	-0.335674	-0.856041	-0.595857	-0.114859
ALAS1_+_52232583.23-P1P2	147	59	86	80	71	67	0.757465	-0.965904	-0.10422	0.295456
ALAS1_+_52232611.23-P1P2	430	319	522	231	192	284	-0.288168	-0.0689978	-0.178583	-0.349367
ALAS1_-_52232194.23-P1P2	377	211	333	160	160	216	0.169493	-0.135941	0.0167758	-0.217641
ALAS2_+_55057316.23-P1P2	264	211	298	160	127	183	-0.183198	-0.135941	-0.15957	-0.310568
ALAS2_+_55057338.23-P1P2	291	220	356	128	141	174	-0.299001	0.24373	-0.0276352	-0.0884703
ALAS2_-_55056927.23-P1P2	597	449	638	250	301	334	-0.104716	0.309293	0.102289	0.0633812
ALAS2_-_55057349.23-P1P2	461	291	422	240	278	258	0.11819	-0.25601	-0.0689098	0.320307
ALAS2_-_55057412.23-P1P2	629	505	615	313	401	508	0.0233763	0.155428	0.0894021	-0.127476
ALB_+_74269994.23-P1	487	318	434	175	222	285	0.156821	0.325036	0.240928	-0.145978
ALB_+_74270025.23-P1	184	148	204	101	92	117	-0.157144	0.0137982	-0.0716728	-0.130491
ALB_+_74275099.23-P2	499	268	463	238	237	245	0.0987581	-0.362349	-0.131796	0.165297
ALB_+_74275112.23-P2	459	235	346	192	193	338	0.397653	-0.242759	0.0774471	-0.592235
ALB_+_74275167.23-P2	757	428	726	299	355	437	0.0511973	-0.0169298	0.0171338	-0.0860599
ALB_+_74275514.23-P2	209	145	174	103	117	111	0.253989	-0.0435601	0.105215	0.288282
ALB_-_74270039.23-P1	155	145	148	96	69	129	0.0571886	0.0569668	0.0570777	-0.680091
ALB_-_74270053.23-P1	137	90	156	101	70	160	-0.195141	-0.697576	-0.446359	-0.968176
ALB_-_74270102.23-P1	151	139	183	56	93	111	-0.28468	0.763448	0.239384	-0.0397723
ALB_-_74275513.23-P2	215	179	146	87	145	84	0.54617	0.499477	0.522823	0.993427
ALCAM_+_105085737.23-P1P2	242	156	182	95	101	111	0.400068	0.176713	0.28839	0.0780641
ALCAM_+_105085743.23-P1P2	689	306	536	241	307	390	0.352629	-0.189713	0.0814579	-0.131245
ALCAM_+_105085800.23-P1P2	278	198	237	98	169	138	0.220258	0.474323	0.347291	0.503444
ALCAM_+_105086147.23-P1P2	323	189	293	115	193	141	0.131133	0.17893	0.155031	0.663159
ALCAM_-_105086158.23-P1P2	584	445	654	286	355	385	-0.172103	0.103048	-0.0345277	0.0962701
ALDH16A1_+_49956504.23-P1P2	468	339	508	175	253	258	-0.127123	0.417014	0.144946	0.18487
ALDH16A1_+_49956535.23-P1P2	353	269	366	174	275	227	-0.0610758	0.0926596	0.0157919	0.488628
ALDH16A1_+_49956902.23-P1P2	405	301	418	175	325	328	-0.0545157	0.246028	0.0957563	0.199778
ALDH16A1_-_49956532.23-P1P2	29	50	30	33	34	21	-0.0563509	0.0520176	-0.00216664	0.882845
ALDH16A1_-_49956568.23-P1P2	535	387	529	289	289	314	0.0071955	-0.112941	-0.0528728	0.0936948
ALDH18A1_+_97416086.23-P1P2	406	316	473	186	266	279	-0.228903	0.2285	-0.000201882	0.144407
ALDH18A1_+_97416090.23-P1P2	100	103	228	93	85	105	-1.19004	-0.387094	-0.788566	-0.088662
ALDH18A1_+_97416448.23-P1P2	387	416	361	224	262	341	0.0910218	0.357177	0.2241	-0.16594
ALDH18A1_-_97416063.23-P1P2	295	231	325	119	126	113	-0.14832	0.418145	0.134913	0.368788
ALDH18A1_-_97416501.23-P1P2	370	267	458	192	200	250	-0.31612	-0.0593128	-0.187716	-0.107498
ALDH1A1_+_75567476.23-P1P2	243	182	259	189	103	224	-0.100676	-0.587101	-0.343888	-0.900348
ALDH1A1_+_75567578.23-P1P2	151	97	128	103	88	72	0.227655	-0.618675	-0.19551	0.498903
ALDH1A1_-_75567897.23-P1P2	681	366	562	280	342	367	0.267592	-0.147735	0.0599283	0.111497
ALDH1A1_-_75567941.23-P1P2	283	171	362	98	150	136	-0.363124	0.263963	-0.0495803	0.353366
ALDH1A1_-_75567948.23-P1P2	155	46	166	71	84	72	-0.107347	-1.14828	-0.627814	0.43256
ALDH1A2_+_58357459.23-P1P2	119	109	171	77	73	116	-0.528419	-0.0369874	-0.282703	-0.447918
ALDH1A2_+_58357493.23-P1P2	612	288	560	204	253	279	0.118841	-0.0374993	0.0406709	0.0723954
ALDH1A2_-_58357473.23-P1P2	455	337	428	259	249	305	0.079011	-0.154433	-0.0377111	-0.0786098
ALDH1A2_-_58357549.23-P1P2	549	296	525	203	325	217	0.0553237	0.00894885	0.0321363	0.793538
ALDH1A2_-_58357877.23-P1P2	363	194	340	144	205	167	0.0851216	-0.105524	-0.0102011	0.507177
ALDH1A3_+_101420492.23-P1	568	345	558	314	233	356	0.0165352	-0.397525	-0.190495	-0.396422
ALDH1A3_+_101438361.23-P2	681	440	687	298	406	362	-0.021682	0.0276882	0.00300314	0.378053
ALDH1A3_+_101438401.23-P2	445	271	318	130	176	205	0.474442	0.521095	0.497769	-0.00590125
ALDH1A3_+_101438445.23-P2	823	481	924	337	435	448	-0.175854	-0.020935	-0.0983946	0.170606
ALDH1A3_+_101438826.23-P2	58	35	75	16	22	25	-0.37433	0.549517	0.0875938	0.036116
ALDH1A3_-_101419642.23-P1	203	97	344	130	93	172	-0.767072	-0.951658	-0.859365	-0.667046
ALDH1A3_-_101419689.23-P1	329	239	288	187	216	222	0.182351	-0.180643	0.000854103	0.173645
ALDH1A3_-_101420082.23-P1	388	332	378	192	230	230	0.0285272	0.253976	0.141252	0.212994
ALDH1A3_-_101420091.23-P1	362	219	389	130	158	225	-0.11255	0.214992	0.051221	-0.294302
ALDH1A3_-_101438643.23-P2	581	397	647	278	334	435	-0.16402	-0.0204416	-0.0922307	-0.167173
ALDH1B1_+_38392764.23-P1P2	266	128	199	85	118	152	0.407795	0.0520176	0.229906	-0.149576
ALDH1B1_+_38392957.23-P1P2	276	197	308	172	229	189	-0.166766	-0.338217	-0.252491	0.488628
ALDH1B1_+_38392963.23-P1P2	365	240	370	163	157	226	-0.0286207	0.0223924	-0.00311414	-0.309774
ALDH1B1_+_38393145.23-P1P2	405	159	496	193	186	203	-0.300811	-0.81093	-0.55587	0.0874628
ALDH1B1_-_38393107.23-P1P2	334	183	495	200	259	237	-0.575224	-0.660435	-0.617829	0.340544
ALDH1L1_+_125899006.23-P1P2	188	107	196	94	113	129	-0.0688545	-0.347913	-0.208384	0.0235159
ALDH1L1_-_125899035.23-P1P2	299	166	209	97	149	161	0.505528	0.23605	0.370789	0.101962
ALDH1L1_-_125899333.23-P1P2	567	362	567	223	257	365	-0.00904514	0.163526	0.0772404	-0.291479
ALDH1L1_-_125899391.23-P1P2	620	363	599	263	244	319	0.0405856	-0.0695444	-0.0144794	-0.172296
ALDH1L1_-_125899408.23-P1P2	332	203	382	178	148	208	-0.210867	-0.344335	-0.277601	-0.275197
ALDH1L2_+_105477985.23-P1P2	526	322	586	191	240	290	-0.164603	0.217483	0.0264401	-0.0589923
ALDH1L2_+_105478200.23-P1P2	220	230	242	161	156	178	-0.145955	-0.0210459	-0.0835005	0.0237987
ALDH1L2_-_105477780.23-P1P2	220	93	183	108	98	131	0.255295	-0.74654	-0.245622	-0.202044
ALDH1L2_-_105477790.23-P1P2	274	294	361	184	216	214	-0.405603	0.140245	-0.132679	0.226352
ALDH1L2_-_105478237.23-P1P2	310	196	258	174	135	227	0.254917	-0.362104	-0.0535934	-0.532433
ALDH2_+_112204732.23-P1P2	355	219	289	156	167	193	0.286779	-0.046206	0.120287	0.0053983
ALDH2_+_112204770.23-P1P2	761	497	677	384	350	489	0.159461	-0.161658	-0.00109852	-0.268317
ALDH2_+_112204778.23-P1P2	350	276	446	198	196	251	-0.357849	-0.0558274	-0.206838	-0.142234
ALDH2_+_112204799.23-P1P2	370	293	375	189	187	221	-0.0283586	0.0968718	0.0342566	-0.0268333
ALDH2_+_112204827.23-P1P2	312	134	309	90	128	142	0.0048493	0.036076	0.0204627	0.0643496
ALDH3A1_+_19651350.23-P1P2	593	484	425	293	268	453	0.470564	0.189224	0.329894	-0.542092
ALDH3A1_+_19651570.23-P1P2	448	396	513	306	274	344	-0.204098	-0.162045	-0.183071	-0.114171
ALDH3A1_+_19651582.23-P1P2	346	246	270	144	163	165	0.347598	0.235513	0.291555	0.195506
ALDH3A1_+_19651663.23-P1P2	443	231	361	175	177	237	0.285525	-0.134396	0.0755646	-0.206091
ALDH3A1_-_19651612.23-P1P2	266	144	291	99	117	194	-0.138174	0.00310797	-0.0675329	-0.511694
ALDH3A2_+_19552078.23-P1P2	473	293	361	221	280	337	0.379852	-0.127688	0.126082	-0.0534594
ALDH3A2_-_19552105.23-P1P2	418	337	428	218	186	304	-0.0430725	0.0931474	0.0250375	-0.492777
ALDH3A2_-_19552119.23-P1P2	388	275	356	123	166	200	0.114801	0.621383	0.368092	-0.0543537
ALDH3A2_-_19552301.23-P1P2	395	341	326	175	186	255	0.267165	0.425476	0.34632	-0.240112
ALDH3A2_-_19552304.23-P1P2	286	271	290	147	182	169	-0.0290136	0.345065	0.158025	0.319303
ALDH3B1_+_67777809.23-P1P2	395	236	440	181	222	251	-0.164323	-0.151996	-0.15816	0.0366137
ALDH3B1_+_67777830.23-P1P2	397	251	386	173	151	187	0.0313897	0.0013915	0.0163906	-0.0936676
ALDH3B1_+_67777856.23-P1P2	456	209	375	192	172	275	0.272416	-0.411156	-0.06937	-0.460903
ALDH3B1_+_67778195.23-P1P2	479	377	502	285	328	414	-0.0765691	-0.130574	-0.103571	-0.12203
ALDH3B1_-_67778165.23-P1P2	435	297	517	228	250	220	-0.257669	-0.15298	-0.205325	0.396635
ALDH3B2_+_67441834.23-P1P2	649	443	682	275	323	396	-0.080491	0.152946	0.0362277	-0.0801515
ALDH3B2_+_67442010.23-P1P2	290	246	308	123	162	219	-0.0956328	0.461226	0.182797	-0.219638
ALDH3B2_+_67442058.23-P1P2	390	311	490	178	275	245	-0.3376	0.268642	-0.034479	0.379004
ALDH3B2_+_67442064.23-P1P2	212	246	271	168	153	158	-0.361798	0.0145429	-0.173628	0.166897
ALDH3B2_+_67442070.23-P1P2	206	156	224	154	100	231	-0.129339	-0.514449	-0.321894	-0.986776
ALDH4A1_-_19228655.23-P1P2	775	670	810	368	464	458	-0.0726904	0.329747	0.128528	0.23173
ALDH4A1_-_19228763.23-P1P2	327	183	226	119	219	140	0.521958	0.0837264	0.302842	0.854802
ALDH4A1_-_19228783.23-P1P2	303	236	273	187	213	228	0.14085	-0.198791	-0.0289701	0.115257
ALDH4A1_-_19228972.23-P1P2	508	429	387	264	290	359	0.382564	0.165399	0.273982	-0.093984
ALDH4A1_-_19229034.23-P1P2	443	287	500	200	248	249	-0.183296	-0.0140716	-0.0986838	0.207211
ALDH5A1_+_24495207.23-P1P2	175	60	197	112	63	101	-0.17897	-1.42239	-0.800678	-0.459432
ALDH5A1_+_24495265.23-P1P2	514	494	593	274	342	383	-0.214936	0.315052	0.0500582	0.050096
ALDH5A1_+_24495477.23-P1P2	980	523	710	359	461	391	0.455358	0.00862498	0.231992	0.450033
ALDH5A1_+_24495537.23-P1P2	1012	789	1211	446	561	644	-0.267801	0.288633	0.0104161	0.0142647
ALDH5A1_+_24495662.23-P1P2	403	343	410	235	295	311	-0.0338282	0.0106768	-0.0115757	0.137045
ALDH6A1_+_74551078.23-P1P2	295	228	329	195	171	217	-0.165914	-0.308451	-0.237182	-0.128926
ALDH6A1_+_74551090.23-P1P2	437	240	380	194	177	206	0.192095	-0.227386	-0.0176456	-0.0047598
ALDH6A1_+_74551093.23-P1P2	719	607	714	457	466	601	0.00100853	-0.124221	-0.0616063	-0.153347
ALDH6A1_+_74551129.23-P1P2	479	363	370	203	250	294	0.36257	0.302424	0.332497	-0.0200339
ALDH6A1_+_74551138.23-P1P2	178	190	327	128	150	230	-0.882781	0.0332566	-0.424762	-0.400351
ALDH7A1_+_125930732.23-P1P2	275	253	267	157	249	224	0.0333901	0.151959	0.0926746	0.364997
ALDH7A1_+_125930884.23-P1P2	372	253	414	205	206	267	-0.162981	-0.230761	-0.196871	-0.159609
ALDH7A1_-_125930668.23-P1P2	199	125	188	85	95	149	0.0725686	0.0180702	0.0453194	-0.430862
ALDH7A1_-_125930881.23-P1P2	294	239	353	123	168	273	-0.27208	0.419749	0.0738349	-0.484159
ALDH7A1_-_125930901.23-P1P2	385	301	424	173	187	234	-0.147907	0.262516	0.0573046	-0.108934
ALDH8A1_+_135270995.23-P1P2	644	377	643	281	270	288	-0.00680667	-0.110254	-0.0585303	0.120217
ALDH8A1_+_135271091.23-P1P2	29	30	81	29	1	84	-1.45971	-0.485639	-0.972673	-5.1964
ALDH8A1_+_135271208.23-P1P2	308	184	364	134	154	183	-0.249335	-0.0783791	-0.163857	-0.0344438
ALDH8A1_+_135271213.23-P1P2	528	249	486	253	222	322	0.110301	-0.555845	-0.222772	-0.321497
ALDH8A1_-_135271197.23-P1P2	698	528	654	428	356	376	0.0847524	-0.230655	-0.0729512	0.134353
ALDH9A1_-_165667549.23-P1P2	438	278	421	170	216	219	0.0479328	0.173324	0.110628	0.193185
ALDH9A1_-_165667740.23-P1P2	524	353	414	226	250	246	0.330161	0.108112	0.219137	0.23617
ALDH9A1_-_165667761.23-P1P2	471	284	413	279	292	245	0.180111	-0.50741	-0.163649	0.465236
ALDH9A1_-_165667800.23-P1P2	271	134	210	92	113	134	0.357319	0.00471186	0.181015	-0.0309319
ALDH9A1_-_165667803.23-P1P2	73	57	68	65	19	45	0.0918838	-0.719358	-0.313737	-0.98864
ALDOA_+_30077125.23-P1P2	478	449	559	373	366	430	-0.234446	-0.266058	-0.250252	-0.0189141
ALDOA_+_30077139.23-P1P2	146	130	230	128	111	119	-0.661122	-0.510749	-0.585936	0.113458
ALDOA_+_30077177.23-P1P2	430	269	388	191	205	254	0.138873	-0.0410918	0.0488904	-0.0948592
ALDOA_-_30077117.23-P1P2	345	228	348	146	220	192	-0.0215001	0.106587	0.0425432	0.408439
ALDOA_-_30077555.23-P1P2	240	138	342	154	96	200	-0.518221	-0.690128	-0.604174	-0.838145
ALDOB_+_104187357.23-P2	239	97	189	100	104	113	0.32799	-0.576447	-0.124228	0.0943492
ALDOB_+_104197939.23-P1	524	327	644	234	251	344	-0.306027	-0.0519099	-0.178968	-0.240179
ALDOB_-_104187759.23-P2	808	549	818	443	488	571	-0.0267689	-0.224073	-0.125421	-0.013187
ALDOB_-_104187762.23-P2	755	483	668	397	321	449	0.167335	-0.250706	-0.0416857	-0.269871
ALDOB_-_104187775.23-P2	358	265	380	249	195	312	-0.0948523	-0.443447	-0.26915	-0.462315
ALDOB_-_104187842.23-P2	1009	641	1044	412	465	471	-0.0581928	0.103487	0.0226469	0.194537
ALDOB_-_104197680.23-P1	305	262	296	105	140	159	0.0340236	0.778054	0.406039	0.030617
ALDOB_-_104197973.23-P1	927	601	808	409	424	463	0.18894	0.0211946	0.105067	0.0863318
ALDOB_-_104198032.23-P1	392	203	298	148	134	271	0.385339	-0.0796881	0.152825	-0.797654
ALDOB_-_104198067.23-P1	341	231	410	198	211	283	-0.274187	-0.311589	-0.292888	-0.208833
ALDOC_+_26903845.23-P1P2	560	403	561	262	353	232	-0.0116145	0.0863476	0.0373665	0.816413
ALDOC_+_26903892.23-P1P2	711	390	518	261	305	312	0.447098	0.0446569	0.245877	0.180363
ALDOC_+_26903901.23-P1P2	314	328	403	190	238	291	-0.368049	0.25157	-0.0582393	-0.075964
ALDOC_-_26903885.23-P1P2	501	283	574	209	271	267	-0.20492	-0.0974433	-0.151182	0.234367
ALDOC_-_26903953.23-P1P2	409	271	429	226	230	291	-0.0777579	-0.272031	-0.174894	-0.125082
ALG10B_+_38710525.23-P1P2	449	375	600	195	203	309	-0.426485	0.406934	-0.00977553	-0.390705
ALG10B_+_38710933.23-P1P2	492	251	471	163	215	278	0.0537556	0.086783	0.0702693	-0.15624
ALG10B_+_38710966.23-P1P2	453	374	523	262	330	308	-0.21592	-0.0211171	-0.118518	0.312218
ALG10B_-_38711078.23-P1P2	682	475	729	325	428	405	-0.105056	0.0131447	-0.0459557	0.292492
ALG10B_-_38711081.23-P1P2	240	173	266	115	149	167	-0.156852	0.0520176	-0.0524171	0.049495
ALG10_+_34175364.23-P1P2	438	319	547	211	262	338	-0.329	0.0610627	-0.133969	-0.153229
ALG10_+_34175434.23-P1P2	411	318	305	193	276	237	0.420068	0.184555	0.302311	0.431918
ALG10_+_34175758.23-P1P2	700	368	505	229	319	409	0.461232	0.149042	0.305137	-0.144558
ALG10_+_34175774.23-P1P2	687	472	779	347	306	444	-0.190111	-0.0901921	-0.140151	-0.322573
ALG10_+_34175801.23-P1P2	661	330	645	283	222	319	0.0262519	-0.312005	-0.142876	-0.308034
ALG11_+_52586561.23-P1P2	570	539	762	363	397	466	-0.427237	0.036076	-0.195581	-0.0176604
ALG11_+_52586606.23-P1P2	699	537	640	341	431	463	0.117985	0.120665	0.119325	0.1099
ALG11_-_52586543.23-P1P2	495	446	610	218	235	349	-0.309877	0.496399	0.0932608	-0.355574
ALG11_-_52586571.23-P1P2	1122	695	984	585	545	689	0.180117	-0.284758	-0.0523206	-0.124702
ALG11_-_52586618.23-P1P2	305	186	339	143	147	189	-0.161048	-0.155975	-0.158512	-0.147409
ALG12_+_50312045.23-P1P2	553	434	601	307	328	229	-0.128923	-0.0348599	-0.0818913	0.729447
ALG12_+_50312054.23-P1P2	416	336	380	178	178	137	0.121211	0.379844	0.250528	0.588285
ALG12_+_50312072.23-P1P2	214	141	252	135	149	140	-0.243846	-0.470661	-0.357253	0.302261
ALG12_-_50311895.23-P1P2	155	112	87	65	78	65	0.816925	0.24284	0.529883	0.47238
ALG12_-_50312053.23-P1P2	217	129	186	67	105	89	0.212245	0.40196	0.307102	0.449061
ALG13_+_110924465.23-P1P2	321	495	256	266	244	282	0.316247	0.360555	0.338401	0.00497342
ALG13_+_110924571.23-P1P2	168	257	290	212	215	253	-0.793041	-0.256427	-0.524734	-0.0208035
ALG13_+_110924794.23-P1P2	194	204	177	194	164	148	0.122552	-0.460795	-0.169122	0.360147
ALG13_+_110924898.23-P1P2	317	332	308	166	209	207	0.0323748	0.462729	0.247552	0.2268
ALG13_-_110924371.23-P1P2	473	499	496	311	385	518	-0.0774039	0.147437	0.0350166	-0.21414
ALG14_+_95538302.23-P1P2	502	413	587	269	261	405	-0.234303	0.0837264	-0.0752882	-0.418919
ALG14_+_95538352.23-P1P2	359	271	339	146	199	212	0.073417	0.354846	0.214131	0.12214
ALG14_-_95538245.23-P1P2	350	295	320	162	226	254	0.119853	0.32778	0.223816	0.0451888
ALG14_-_95538258.23-P1P2	36	32	61	31	21	33	-0.753788	-0.488551	-0.621169	-0.415037
ALG14_-_95538540.23-P1P2	310	270	262	201	187	206	0.232807	-0.109007	0.0618996	0.0740956
ALG1L_-_125655452.23-ENST00000340333.3	502	383	583	263	301	355	-0.224455	0.00762345	-0.108416	-0.024335
ALG1L_-_125655458.23-ENST00000340333.3	526	287	517	201	188	298	0.0158057	-0.0212314	-0.00271284	-0.448766
ALG1L_-_125655482.23-ENST00000340333.3	460	255	504	241	272	297	-0.140562	-0.451808	-0.296185	0.0865823
ALG1L_-_125655487.23-ENST00000340333.3	306	227	413	105	152	266	-0.440437	0.572025	0.0657937	-0.590314
ALG1L_-_125655665.23-ENST00000340333.3	275	158	215	119	137	116	0.344592	-0.126953	0.10882	0.451153
ALG1_+_5121857.23-P1P2	129	65	104	71	76	67	0.299077	-0.658476	-0.179699	0.392317
ALG1_+_5122044.23-P1P2	227	296	232	193	235	209	-0.0403413	0.0814613	0.02056	0.381391
ALG1_+_5122098.23-P1P2	440	346	454	289	259	342	-0.054133	-0.274062	-0.164098	-0.186703
ALG1_+_5122204.23-P1P2	292	141	244	120	126	71	0.249074	-0.302061	-0.0264936	1.03175
ALG1_-_5121856.23-P1P2	425	198	352	135	156	170	0.26214	0.0162168	0.139178	0.089762
ALG2_+_101983842.23-P1P2	600	389	596	310	326	341	0.00058892	-0.206385	-0.102898	0.148288
ALG2_+_101984159.23-P1P2	296	157	245	118	145	155	0.262759	-0.123982	0.0693888	0.117416
ALG2_-_101983747.23-P1P2	184	180	196	131	152	171	-0.0997155	-0.0774932	-0.0886043	0.0441168
ALG2_-_101983862.23-P1P2	429	319	336	203	260	269	0.342543	0.116558	0.22955	0.164084
ALG2_-_101984133.23-P1P2	273	167	210	130	144	218	0.367888	-0.174051	0.0969186	-0.381884
ALG3_+_183966673.23-P1P2	459	214	385	161	195	201	0.243988	-0.124602	0.0596929	0.169492
ALG3_+_183966721.23-P1P2	322	174	291	118	126	181	0.136521	0.0234484	0.0799845	-0.306116
ALG3_+_183966740.23-P1P2	201	116	242	112	113	156	-0.275646	-0.482759	-0.379203	-0.248737
ALG3_-_183966330.23-P1P2	371	285	512	169	300	235	-0.472701	0.217535	-0.127583	0.56397
ALG3_-_183966701.23-P1P2	191	162	223	113	117	145	-0.231438	-0.0171068	-0.124272	-0.0941878
ALG5_+_37573433.23-P1P2	347	267	436	243	197	233	-0.337591	-0.397593	-0.367592	-0.0280144
ALG5_-_37573041.23-P1P2	80	63	101	53	35	70	-0.34162	-0.287832	-0.314726	-0.766828
ALG5_-_37573047.23-P1P2	472	364	373	230	202	254	0.329757	0.127059	0.228408	-0.116024
ALG5_-_37573057.23-P1P2	482	296	522	187	233	278	-0.123833	0.126785	0.00147622	-0.0407629
ALG5_-_37573060.23-P1P2	559	391	541	281	262	346	0.0380888	-0.0577864	-0.0098488	-0.186879
ALG6_+_63833373.23-P1P2	237	227	325	161	155	187	-0.462956	-0.0399049	-0.25143	-0.0561929
ALG6_+_63833692.23-P1P2	465	441	464	236	294	361	-0.0059459	0.366214	0.180134	-0.082281
ALG6_-_63833342.23-P1P2	465	368	573	346	292	357	-0.309766	-0.44426	-0.377013	-0.0760652
ALG6_-_63833370.23-P1P2	310	217	414	201	160	192	-0.425242	-0.422972	-0.424107	-0.0485464
ALG6_-_63833380.23-P1P2	232	228	261	158	165	258	-0.178282	-0.0066241	-0.092453	-0.428775
ALG8_+_77850608.23-P1P2	295	221	234	109	178	164	0.323891	0.480111	0.402001	0.330487
ALG8_+_77850627.23-P1P2	304	257	332	206	228	223	-0.135758	-0.215205	-0.175481	0.244843
ALG8_+_77850630.23-P1P2	278	195	174	185	168	189	0.663865	-0.457394	0.103236	0.0440176
ALG8_+_77850654.23-P1P2	643	408	640	344	292	458	-0.00230881	-0.28744	-0.144875	-0.4346
ALG8_-_77850641.23-P1P2	704	389	520	211	350	376	0.427295	0.346465	0.38688	0.1099
ALG9_+_111741812.23-P1P2	169	41	159	58	62	89	0.0784177	-1.02327	-0.472426	-0.301579
ALG9_+_111742236.23-P1P2	361	281	479	213	222	232	-0.41609	-0.134861	-0.275475	0.149707
ALG9_-_111741893.23-P1P2	286	161	220	114	112	155	0.367959	-0.038585	0.164687	-0.25223
ALG9_-_111742019.23-P1P2	533	261	454	187	196	218	0.221928	-0.0541108	0.0839086	0.0602585
ALG9_-_111742232.23-P1P2	600	355	484	212	285	267	0.300335	0.208079	0.254207	0.306776
ALKBH1_+_78173948.23-P1P2	316	128	252	120	126	189	0.3163	-0.440581	-0.0621403	-0.368177
ALKBH1_+_78174289.23-P1P2	387	289	325	213	187	252	0.24214	-0.0945028	0.0738184	-0.215411
ALKBH1_-_78173894.23-P1P2	409	263	372	176	233	255	0.127403	0.0438436	0.0856234	0.0833584
ALKBH1_-_78173980.23-P1P2	484	240	366	160	194	249	0.39316	0.0490275	0.221094	-0.14546
ALKBH1_-_78174295.23-P1P2	426	367	474	239	319	318	-0.162737	0.0837264	-0.0395051	0.217509
ALKBH2_+_109530852.23-P1P2	488	374	625	239	202	251	-0.365373	0.110911	-0.127231	-0.0989503
ALKBH2_+_109530901.23-P1P2	447	276	425	187	240	334	0.0636002	0.0262084	0.0449043	-0.262134
ALKBH2_+_109531240.23-P1P2	192	100	210	94	76	125	-0.137687	-0.444589	-0.291138	-0.4975
ALKBH2_+_109531250.23-P1P2	665	451	613	342	272	381	0.108238	-0.134831	-0.0132962	-0.271678
ALKBH2_-_109530859.23-P1P2	140	84	96	45	87	76	0.530593	0.352884	0.441739	0.405639
ALKBH3_+_43902434.23-P1P2	532	293	453	204	200	278	0.222398	-0.0127527	0.104823	-0.260076
ALKBH3_+_43902442.23-P1P2	459	364	439	195	245	351	0.0550852	0.364098	0.209592	-0.303923
ALKBH3_+_43902446.23-P1P2	315	339	470	195	215	243	-0.584848	0.261736	-0.161556	0.0371439
ALKBH3_-_43902408.23-P1P2	612	417	645	360	295	295	-0.0846922	-0.321441	-0.203067	0.212994
ALKBH3_-_43902421.23-P1P2	268	190	275	105	138	142	-0.0461072	0.316563	0.135228	0.172063
ALKBH4_+_102104819.23-P1P2	532	341	485	206	272	394	0.124134	0.191421	0.157777	-0.319958
ALKBH4_+_102105227.23-P1P2	427	347	448	199	270	235	-0.0781498	0.266142	0.0939963	0.4125
ALKBH4_-_102104919.23-P1P2	289	186	283	110	161	148	0.0211168	0.219534	0.120325	0.333675
ALKBH4_-_102105260.23-P1P2	262	104	258	83	122	148	0.0130656	-0.211017	-0.0989756	-0.0636603
ALKBH4_-_102105269.23-P1P2	321	269	292	163	171	247	0.127115	0.186319	0.156717	-0.314938
ALKBH5_+_18087186.23-P1P2	390	248	406	215	207	250	-0.0669053	-0.32783	-0.197368	-0.0581101
ALKBH5_+_18087359.23-P1P2	703	641	664	326	424	472	0.0731759	0.440338	0.256757	0.0586164
ALKBH5_-_18087156.23-P1P2	492	345	355	200	285	306	0.460665	0.250632	0.355648	0.11077
ALKBH5_-_18087161.23-P1P2	692	466	591	307	327	427	0.218213	0.0675473	0.14288	-0.170921
ALKBH5_-_18087178.23-P1P2	830	515	740	339	360	559	0.15633	0.0688914	0.112611	-0.420434
ALKBH6_+_36504684.23-P1P2	523	292	603	248	219	297	-0.214027	-0.29819	-0.256108	-0.224815
ALKBH6_+_36504793.23-P1P2	566	347	375	287	245	255	0.583571	-0.259926	0.161822	0.155508
ALKBH6_+_36504844.23-P1P2	431	315	548	211	207	200	-0.35482	0.0429154	-0.155952	0.262382
ALKBH6_+_36505031.23-P1P2	726	396	701	265	286	362	0.0414392	0.0447678	0.0431035	-0.125925
ALKBH6_-_36504658.23-P1P2	384	172	343	111	120	179	0.153405	0.0943284	0.123867	-0.359996
ALKBH7_+_6372803.23-P1P2	779	532	739	397	404	383	0.0669037	-0.111578	-0.0223371	0.289809
ALKBH7_+_6372818.23-P1P2	281	181	168	120	108	119	0.729627	0.0559865	0.392807	0.0742875
ALKBH7_+_6372823.23-P1P2	308	240	346	182	202	261	-0.176374	-0.135755	-0.156065	-0.155093
ALKBH7_-_6373112.23-P1P2	743	438	624	330	327	384	0.242401	-0.125555	0.058423	-0.0181689
ALKBH7_-_6373201.23-P1P2	511	439	532	246	247	332	-0.0670369	0.300048	0.116505	-0.212188
ALKBH8_+_107436173.23-P1P2	449	282	367	211	215	271	0.281174	-0.116207	0.0824835	-0.119582
ALKBH8_+_107436193.23-P1P2	104	69	98	52	86	54	0.0758438	-0.131582	-0.0278693	0.874578
ALKBH8_+_107436381.23-P1P2	266	143	149	90	113	98	0.822832	0.129185	0.476009	0.416527
ALKBH8_+_107436405.23-P1P2	359	256	186	148	183	178	0.935913	0.253511	0.594712	0.25274
ALKBH8_-_107436413.23-P1P2	310	316	345	139	106	139	-0.162903	0.646111	0.241604	-0.174822
ALK_+_30144436.23-P1P2	499	386	416	280	246	337	0.252836	-0.0711815	0.090827	-0.239518
ALK_-_30144068.23-P1P2	479	284	476	192	170	223	0	0.0294161	0.0147081	-0.176509
ALK_-_30144392.23-P1P2	423	391	522	263	246	260	-0.311792	0.0373708	-0.137211	0.133455
ALK_-_30144395.23-P1P2	302	254	346	96	209	155	-0.204663	0.861496	0.328416	0.641837
ALK_-_30144402.23-P1P2	479	334	412	241	292	341	0.207847	-0.0637909	0.0720283	-0.0101019
ALLC_+_3705780.23-P1P2	280	179	214	123	150	191	0.377188	0.00471186	0.19095	-0.133564
ALLC_+_3706035.23-P1P2	164	167	206	80	140	125	-0.33621	0.519522	0.0916563	0.375265
ALLC_-_3705821.23-P1P2	736	506	939	374	418	366	-0.360041	-0.0978498	-0.228946	0.404164
ALLC_-_3705832.23-P1P2	275	245	189	136	209	196	0.529624	0.311537	0.420581	0.305187
ALLC_-_3706094.23-P1P2	322	160	271	151	185	242	0.238882	-0.449956	-0.105537	-0.17266
ALMS1_+_73612991.23-P1P2	282	250	307	149	112	150	-0.131173	0.20978	0.0393032	-0.205232
ALMS1_+_73613002.23-P1P2	193	152	196	89	140	163	-0.0311841	0.23259	0.100703	-0.00500693
ALMS1_+_73613162.23-P1P2	315	147	305	154	106	209	0.0373478	-0.599616	-0.281134	-0.759785
ALMS1_-_73612999.23-P1P2	445	354	399	208	201	240	0.147999	0.231371	0.189685	-0.0416841
ALMS1_-_73613446.23-P1P2	525	461	501	275	356	391	0.0583303	0.21028	0.134305	0.0780641
ALOX12B_+_7990612.23-P1P2	156	199	254	104	99	103	-0.708778	0.396666	-0.156056	0.15641
ALOX12B_+_7990948.23-P1P2	1	1	6	5	1	6
ALOX12B_+_7990978.23-P1P2	273	162	244	117	141	129	0.152349	-0.0668598	0.0427446	0.340373
ALOX12B_-_7990834.23-P1P2	72	63	92	69	67	66	-0.358379	-0.662228	-0.510304	0.234367
ALOX12B_-_7991020.23-P1P2	276	191	381	103	151	163	-0.472732	0.351578	-0.060577	0.103369
ALOX12_+_6899409.23-P1P2	250	132	202	155	138	148	0.297162	-0.763065	-0.232951	0.112766
ALOX12_+_6899415.23-P1P2	83	106	83	56	112	104	-0.00904514	0.375632	0.183293	0.318927
ALOX12_+_6899789.23-P1P2	287	264	357	149	215	205	-0.322936	0.288085	-0.0174255	0.281381
ALOX12_+_6900110.23-P1P2	622	385	563	263	360	357	0.134492	0.015118	0.0748049	0.225033
ALOX12_-_6899723.23-P1P2	475	401	586	222	264	285	-0.311444	0.317207	0.0028814	0.102971
ALOX15B_+_7942444.23-P1P2	12	3	3	3	9	3
ALOX15B_+_7942822.23-P1P2	308	248	302	179	200	281	0.0192439	-0.0647961	-0.0227761	-0.275506
ALOX15B_+_7942867.23-P1P2	343	146	280	108	94	159	0.282793	-0.101457	0.0906682	-0.539079
ALOX15B_-_7942393.23-P1P2	648	418	523	326	392	425	0.299607	-0.175285	0.0621606	0.0966696
ALOX15B_-_7942419.23-P1P2	371	190	330	135	185	141	0.159426	-0.0429789	0.0582237	0.602405
ALOX15_+_4544912.23-P1P2	506	469	581	341	274	407	-0.208079	-0.0742805	-0.14118	-0.356144
ALOX15_-_4544607.23-P1P2	317	387	306	232	260	314	0.041743	0.202782	0.122262	-0.0583083
ALOX15_-_4544735.23-P1P2	418	215	340	196	195	182	0.288133	-0.400109	-0.0559879	0.312004
ALOX15_-_4544920.23-P1P2	299	231	410	205	162	215	-0.463221	-0.361464	-0.412343	-0.193166
ALOX15_-_4545119.23-P1P2	478	373	567	274	181	320	-0.25491	-0.0893383	-0.172124	-0.605641
ALOX5AP_+_31309674.23-P1P2	575	355	594	207	261	249	-0.055866	0.242349	0.0932414	0.280632
ALOX5AP_+_31309779.23-P1P2	581	306	550	184	296	320	0.0699217	0.197768	0.133845	0.100883
ALOX5AP_+_31310086.23-P1P2	534	421	580	202	242	248	-0.128044	0.522818	0.197387	0.177804
ALOX5AP_-_31310068.23-P1P2	356	249	366	208	256	250	-0.0489011	-0.27452	-0.16171	0.247075
ALOX5AP_-_31310165.23-P1P2	449	476	520	241	262	381	-0.220404	0.446037	0.112817	-0.325516
ALOX5_+_45869730.23-P1P2	476	434	553	229	318	383	-0.224942	0.386437	0.0807474	-0.0545562
ALOX5_+_45869734.23-P1P2	474	245	425	229	237	312	0.148029	-0.43592	-0.143946	-0.182207
ALOX5_-_45870075.23-P1P2	377	214	337	240	298	169	0.152318	-0.697641	-0.272662	1.0276
ALOX5_-_45870079.23-P1P2	309	279	362	212	197	271	-0.236746	-0.138372	-0.187559	-0.245112
ALOX5_-_45870102.23-P1P2	261	150	255	148	157	198	0.0243779	-0.513709	-0.244665	-0.11985
ALOXE3_+_8021121.23-P1P2	368	305	412	201	203	304	-0.171566	0.0662314	-0.0526673	-0.367246
ALOXE3_+_8021521.23-P1P2	805	601	803	401	490	529	-0.0054608	0.0496231	0.0220811	0.102724
ALOXE3_-_8021035.23-P1P2	508	286	402	233	210	239	0.327841	-0.238403	0.044719	0.0272023
ALOXE3_-_8021282.23-P1P2	370	224	396	172	225	227	-0.106765	-0.153792	-0.130278	0.200283
ALOXE3_-_8021463.23-P1P2	52	67	52	34	35	42	-0.00904514	0.425235	0.208095	-0.043346
ALPI_+_233320899.23-P1P2	412	265	398	203	162	264	0.0407079	-0.150088	-0.05469	-0.488127
ALPI_+_233320902.23-P1P2	248	242	308	221	171	174	-0.320506	-0.402548	-0.361527	0.188047
ALPI_+_233321300.23-P1P2	828	439	669	333	314	410	0.298166	-0.13529	0.0814382	-0.170793
ALPI_-_233320917.23-P1P2	369	330	400	172	238	220	-0.125122	0.403114	0.138996	0.325958
ALPI_-_233321239.23-P1P2	424	259	333	172	194	223	0.33857	0.0547947	0.196682	0.0129691
ALPK1_+_113218522.23-P1P2	433	328	406	190	201	250	0.0836211	0.25157	0.167596	-0.100338
ALPK1_+_113218559.23-P1P2	106	60	70	61	42	47	0.582675	-0.556404	0.0131354	0.054296
ALPK1_-_113218809.23-P1P2	351	203	261	184	249	247	0.416963	-0.391901	0.0125312	0.224582
ALPK1_-_113218819.23-P1P2	179	152	180	100	104	162	-0.0170379	0.0662314	0.0245968	-0.421489
ALPK1_-_113218916.23-P1P2	259	140	266	79	136	121	-0.0473733	0.284678	0.118653	0.380288
ALPK2_+_56295811.23-ENST00000361673.3	340	182	369	156	144	309	-0.126799	-0.311866	-0.219332	-0.883222
ALPK2_+_56296241.23-ENST00000361673.3	363	283	343	118	176	206	0.0724847	0.721984	0.397235	-0.0128877
ALPK2_+_56296244.23-ENST00000361673.3	493	367	409	213	262	224	0.259842	0.24915	0.254496	0.438132
ALPK2_-_56296080.23-ENST00000361673.3	733	490	779	300	424	449	-0.0967392	0.173015	0.0381377	0.130532
ALPK2_-_56296111.23-ENST00000361673.3	447	245	369	219	201	271	0.266928	-0.37179	-0.0524309	-0.216258
ALPK3_+_85360868.23-P1P2	77	86	130	38	72	84	-0.757066	0.624596	-0.0662348	-0.00657265
ALPK3_-_85360394.23-P1P2	539	301	455	242	231	339	0.23488	-0.219353	0.00776387	-0.338416
ALPK3_-_85360414.23-P1P2	440	329	578	229	296	282	-0.40183	-0.0121128	-0.206971	0.282655
ALPK3_-_85360424.23-P1P2	190	107	198	65	74	78	-0.0682409	0.177548	0.0546538	0.138032
ALPK3_-_85360833.23-P1P2	359	400	573	212	244	242	-0.682099	0.379804	-0.151148	0.224819
ALPL_+_21835943.23-P1	526	472	499	330	315	452	0.0668297	-0.017936	0.0244469	-0.306593
ALPL_+_21835964.23-P1	311	221	330	136	124	227	-0.0943303	0.163439	0.0345543	-0.654112
ALPL_+_21835978.23-P1	375	278	332	249	238	293	0.166165	-0.374608	-0.104221	-0.0858118
ALPL_+_21836361.23-P1	368	189	329	110	111	198	0.15211	0.242495	0.197302	-0.616276
ALPL_+_21877779.23-P2	659	579	634	313	437	378	0.0466643	0.352343	0.199504	0.421727
ALPL_+_21878169.23-P2	428	272	486	288	234	235	-0.191989	-0.615113	-0.403551	0.206868
ALPL_-_21836424.23-P1	385	429	289	195	303	273	0.403503	0.600538	0.50202	0.362889
ALPL_-_21877787.23-P2	169	105	111	57	53	73	0.592991	0.336995	0.464993	-0.241572
ALPL_-_21877856.23-P2	359	211	325	130	202	227	0.13408	0.161553	0.147816	0.0454396
ALPL_-_21877871.23-P2	376	202	291	140	173	190	0.359551	-0.00716036	0.176195	0.0785084
ALPPL2_+_233271563.23-P1P2	514	395	400	274	233	271	0.351925	-0.00687612	0.172524	-0.0041044
ALPPL2_+_233271581.23-P1P2	285	164	277	134	134	121	0.0318851	-0.243438	-0.105777	0.359072
ALPPL2_+_233271588.23-P1P2	519	365	426	263	249	313	0.27523	-0.0616392	0.106796	-0.115843
ALPPL2_+_233271948.23-P1P2	296	183	341	98	155	191	-0.212579	0.36126	0.0743409	-0.0865666
ALPPL2_-_233271568.23-P1P2	191	129	239	113	93	101	-0.330973	-0.343467	-0.33722	0.0951572
ALPP_+_233243502.23-P1P2	527	367	386	198	204	345	0.439159	0.353992	0.396576	-0.542154
ALPP_+_233243506.23-P1P2	296	220	286	155	177	159	0.0403671	-0.0304446	0.00496123	0.366799
ALPP_+_233243599.23-P1P2	309	210	307	129	169	179	0.000292725	0.165786	0.0830396	0.130532
ALPP_+_233243871.23-P1P2	714	396	641	293	336	344	0.146325	-0.0996221	0.0233514	0.179146
ALPP_+_233243879.23-P1P2	631	368	649	306	300	452	-0.0495603	-0.267563	-0.158562	-0.376754
ALS2CL_+_46734648.23-P1P2	389	383	529	266	302	341	-0.451563	-0.00867836	-0.230121	0.0383152
ALS2CL_+_46735113.23-P1P2	506	281	441	185	247	277	0.188894	0.0674476	0.128171	0.048249
ALS2CL_+_46735125.23-P1P2	581	401	596	283	325	414	-0.0457569	-0.0316404	-0.0386986	-0.135246
ALS2CL_+_46735164.23-P1P2	335	331	425	208	256	267	-0.351437	0.134735	-0.108351	0.152529
ALS2CL_-_46734804.23-P1P2	658	377	523	275	371	440	0.321667	-0.079227	0.12122	-0.0324823
ALS2CR11_+_202483558.23-P1P2	743	493	703	380	432	428	0.0706821	-0.158225	-0.0437714	0.226383
ALS2CR11_+_202483680.23-P1P2	619	372	556	297	323	235	0.145546	-0.209082	-0.0317679	0.670201
ALS2CR11_+_202483870.23-P1P2	335	258	419	151	166	187	-0.330973	0.235936	-0.0475187	0.0421092
ALS2CR11_+_202483880.23-P1P2	587	362	656	268	304	370	-0.169122	-0.100582	-0.134852	-0.0696162
ALS2CR11_+_202483885.23-P1P2	260	225	290	200	229	237	-0.166014	-0.363818	-0.264916	0.163666
ALS2CR12_+_202221596.23-P1P2	124	69	150	41	44	82	-0.281666	0.204021	-0.0388225	-0.670193
ALS2CR12_+_202221611.23-P1P2	622	507	519	217	296	407	0.251675	0.687555	0.469615	-0.245112
ALS2CR12_+_202222032.23-P1P2	682	621	754	343	314	491	-0.153636	0.321561	0.0839624	-0.430313
ALS2CR12_+_202222077.23-P1P2	299	169	276	126	158	129	0.106031	-0.112239	-0.00310365	0.503509
ALS2CR12_-_202221628.23-P1P2	357	236	348	214	229	236	0.0276874	-0.392395	-0.182354	0.169741
ALS2_+_202645573.23-P1P2	719	462	757	240	277	277	-0.0832461	0.409034	0.162894	0.212994
ALS2_+_202645584.23-P1P2	108	76	142	49	59	76	-0.400732	0.0899854	-0.155373	-0.146902
ALS2_-_202645268.23-P1P2	471	438	573	284	338	343	-0.291309	0.0903141	-0.100497	0.19187
ALS2_-_202645613.23-P1P2	360	334	302	180	136	205	0.243636	0.355226	0.299431	-0.375475
ALS2_-_202645658.23-P1P2	439	314	536	215	193	272	-0.296464	0.0113756	-0.142544	-0.279851
ALX1_+_85673995.23-P1P2	187	89	188	70	120	75	-0.0166987	-0.190839	-0.103769	0.883929
ALX1_+_85674007.23-P1P2	77	127	91	62	78	53	-0.247205	0.489775	0.121285	0.761887
ALX1_+_85674064.23-P1P2	138	102	220	52	63	44	-0.678007	0.425635	-0.126186	0.721141
ALX1_+_85674246.23-P1P2	664	377	507	324	308	366	0.379481	-0.314998	0.0322411	-0.0351795
ALX1_-_85674403.23-P1P2	100	77	140	49	66	82	-0.490385	0.108601	-0.190892	-0.0959565
ALX3_-_110612841.23-P1P2	285	211	282	133	238	219	0.00616795	0.128886	0.0675271	0.332501
ALX3_-_110612895.23-P1P2	449	369	385	168	210	233	0.212279	0.597557	0.404918	0.0637282
ALX3_-_110613186.23-P1P2	232	241	242	160	153	168	-0.0696715	0.0550014	-0.00733503	0.0789008
ALX3_-_110613212.23-P1P2	136	92	192	49	102	81	-0.50347	0.362358	-0.0705562	0.541942
ALX3_-_110613262.23-P1P2	628	367	576	227	326	335	0.115444	0.157727	0.136585	0.173823
ALX4_+_44331208.23-P1P2	579	589	776	305	370	391	-0.430907	0.414238	-0.00833423	0.133559
ALX4_-_44331111.23-P1P2	356	199	308	165	157	209	0.199272	-0.264128	-0.032428	-0.197471
ALX4_-_44331556.23-P1P2	332	276	292	127	170	158	0.175576	0.580797	0.378187	0.317963
ALX4_-_44331565.23-P1P2	260	214	256	181	163	215	0.0132363	-0.292547	-0.139655	-0.184342
ALX4_-_44331571.23-P1P2	413	310	497	224	242	283	-0.27556	-0.0659554	-0.170758	-0.0119409
ALYREF_+_79849097.23-P1P2	269	182	240	97	190	133	0.154881	0.368045	0.261463	0.724333
ALYREF_+_79849212.23-P1P2	326	216	204	122	170	154	0.664622	0.286092	0.475357	0.354722
ALYREF_+_79849261.23-P1P2	376	316	408	276	238	323	-0.126581	-0.338348	-0.232465	-0.225989
ALYREF_-_79849084.23-P1P2	501	302	491	156	264	272	0.0199839	0.415608	0.217796	0.170085
ALYREF_-_79849458.23-P1P2	337	311	144	151	205	177	1.21193	0.50453	0.858227	0.423761
AMACR_+_34008096.23-P1P2	268	203	305	190	156	192	-0.194971	-0.437948	-0.31646	-0.0848426
AMACR_+_34008110.23-P1P2	755	521	774	335	433	489	-0.0448552	0.102644	0.0288942	0.037907
AMACR_-_34007736.23-P1P2	505	319	542	192	225	273	-0.11086	0.196526	0.0428331	-0.0648594
AMACR_-_34007795.23-P1P2	359	159	282	116	107	175	0.33815	-0.0813816	0.128384	-0.49155
AMACR_-_34008125.23-P1P2	667	374	629	299	296	360	0.0754511	-0.211017	-0.0677829	-0.0685422
AMBN_+_71457964.23-P1P2	20	10	31	25	22	10	-0.616728	-1.77395	-1.19534	1.27712
AMBN_+_71458058.23-P1P2	387	215	320	174	119	213	0.264438	-0.229269	0.0175848	-0.621583
AMBN_+_71458216.23-P1P2	368	368	362	218	277	294	0.0146061	0.219745	0.117176	0.127364
AMBN_+_71458228.23-P1P2	172	75	148	49	87	120	0.206415	0.0711264	0.13877	-0.246438
AMBN_-_71458090.23-P1P2	354	210	306	118	196	171	0.200535	0.293336	0.246936	0.408781
AMBP_+_116840500.23-P1P2	271	223	292	135	177	206	-0.116339	0.186947	0.035304	-0.0047598
AMBP_+_116840506.23-P1P2	740	623	713	353	403	481	0.0445043	0.284852	0.164678	-0.0416841
AMBP_+_116840517.23-P1P2	461	343	397	231	264	284	0.206079	0.0353388	0.120709	0.108024
AMBP_-_116840215.23-P1P2	439	325	365	259	229	290	0.256615	-0.206585	0.0250151	-0.126392
AMBP_-_116840545.23-P1P2	422	244	363	144	209	212	0.207674	0.223784	0.215729	0.19253
AMBRA1_+_46615541.23-P1P2	447	207	492	127	175	240	-0.147134	0.167495	0.0101804	-0.240464
AMBRA1_+_46615544.23-P1P2	423	250	455	248	245	268	-0.114015	-0.521403	-0.317709	0.0840459
AMBRA1_-_46615496.23-P1P2	529	466	567	239	258	293	-0.108944	0.427443	0.15925	0.0301297
AMBRA1_-_46615538.23-P1P2	426	211	743	321	203	424	-0.810112	-1.13594	-0.973027	-0.8459
AMBRA1_-_46615576.23-P1P2	539	362	910	437	231	533	-0.763537	-0.803906	-0.783722	-0.989721
AMD1_+_111196002.23-P1P2	330	242	395	226	201	246	-0.267714	-0.434681	-0.351198	-0.077162
AMD1_+_111196464.23-P1P2	410	273	478	244	206	207	-0.229932	-0.371551	-0.300742	0.206041
AMD1_-_111196001.23-P1P2	102	150	69	34	79	62	0.548172	1.57618	1.06217	0.557642
AMD1_-_111196231.23-P1P2	613	386	618	331	344	312	-0.0207459	-0.311795	-0.16627	0.353427
AMD1_-_111196418.23-P1P2	740	600	759	408	449	530	-0.045571	0.0223192	-0.0116259	-0.0257931
AMDHD1_+_96337113.23-P1P2	1274	1021	1155	453	742	747	0.132311	0.637686	0.384998	0.203318
AMDHD1_-_96337132.23-P1P2	351	189	326	159	173	170	0.0972397	-0.285017	-0.0938889	0.238085
AMDHD1_-_96337143.23-P1P2	229	191	203	128	123	177	0.16402	0.0407903	0.102405	-0.308543
AMDHD1_-_96337179.23-P1P2	316	215	240	161	203	209	0.386405	-0.117907	0.134249	0.171174
AMDHD1_-_96337524.23-P1P2	497	321	414	222	248	262	0.253989	-0.00292795	0.125531	0.134077
AMDHD2_+_2570434.23-P1P2	307	346	436	149	245	221	-0.513748	0.677028	0.0816401	0.361092
AMDHD2_+_2570443.23-P1P2	538	362	577	262	267	350	-0.109829	-0.0680382	-0.0889338	-0.176244
AMDHD2_-_2570366.23-P1P2	527	397	531	276	290	323	-0.0199335	-0.0100625	-0.014998	0.0580191
AMDHD2_-_2570452.23-P1P2	212	117	195	58	95	120	0.110955	0.467055	0.289005	-0.120907
AMDHD2_-_2570782.23-P1P2	488	319	429	183	212	239	0.176453	0.265421	0.220937	0.0408127
AMELX_+_11311546.23-P1P2	137	131	135	70	55	102	0.0120165	0.361702	0.186859	-0.666152
AMELX_+_11311720.23-P1P2	449	259	414	216	234	267	0.107769	-0.272128	-0.0821799	0.0234215
AMELX_-_11311536.23-P1P2	224	175	264	154	136	227	-0.245112	-0.349638	-0.297375	-0.521864
AMELX_-_11311809.23-P1P2	370	112	364	99	76	151	0.0144776	-0.356622	-0.171072	-0.768147
AMELX_-_11311877.23-P1P2	492	342	364	197	279	271	0.424646	0.259763	0.342205	0.254814
AMELY_+_6741881.23-P1P2	210	248	237	188	208	211	-0.182764	-0.135185	-0.158975	0.192432
AMELY_+_6742063.23-P1P2	456	269	410	187	221	258	0.144011	-0.0107182	0.0666462	-0.0093987
AMELY_-_6741928.23-P1P2	286	168	255	146	164	185	0.155862	-0.331738	-0.087938	0.0401571
AMELY_-_6742053.23-P1P2	426	332	503	245	188	278	-0.248233	-0.0960811	-0.172157	-0.348885
AMELY_-_6742061.23-P1P2	274	149	271	119	77	192	0.00677983	-0.211017	-0.102119	-1.09406
AMER1_+_63425123.23-P1P2	362	275	397	172	224	243	-0.141844	0.140951	-0.000446361	0.0960376
AMER1_+_63425333.23-P1P2	338	223	403	180	171	177	-0.262115	-0.225436	-0.243776	0.163525
AMER1_+_63425520.23-P1P2	203	165	206	98	98	109	-0.0301068	0.212738	0.0913156	0.0609906
AMER1_+_63425562.23-P1P2	368	243	332	226	208	221	0.139053	-0.428756	-0.144851	0.125937
AMER1_-_63425381.23-P1P2	596	546	634	244	383	408	-0.0980708	0.625814	0.263872	0.121999
AMER2_+_25745684.23-P1P2	486	385	418	190	197	236	0.207926	0.482083	0.345005	-0.0463929
AMER2_+_25746163.23-P1P2	600	308	430	256	283	304	0.470632	-0.267106	0.101763	0.110075
AMER2_+_25746204.23-P1P2	666	502	832	335	334	338	-0.329675	0.0491522	-0.140261	0.19587
AMER2_-_25745692.23-P1P2	570	333	563	298	351	423	0.00875044	-0.373242	-0.182246	-0.0554951
AMER2_-_25746413.23-P1P2	341	185	360	121	106	206	-0.0870477	0.0754765	-0.00578555	-0.739026
AMER3_+_131513200.23-P1P2	432	351	405	194	272	260	0.0838422	0.319156	0.201499	0.277845
AMER3_+_131513347.23-P1P2	550	432	624	263	273	319	-0.190849	0.180884	-0.00498242	-0.0109023
AMER3_-_131513502.23-P1P2	344	309	419	148	209	112	-0.292838	0.524011	0.115586	1.10706
AMER3_-_131513561.23-P1P2	549	516	510	272	283	369	0.0970632	0.388318	0.242691	-0.168641
AMER3_-_131513581.23-P1P2	451	255	453	174	180	226	-0.0154147	0.015844	0.000214647	-0.113709
AMFR_+_56458875.23-P1P2	324	338	343	184	195	215	-0.091014	0.340815	0.124901	0.0728161
AMFR_+_56459315.23-P1P2	314	311	393	169	182	176	-0.331889	0.343066	0.00558871	0.261088
AMFR_-_56458996.23-P1P2	63	9	32	34	17	14	0.946561	-2.3403	-0.69687
AMFR_-_56459192.23-P1P2	566	300	494	181	224	229	0.186875	0.19288	0.189878	0.181285
AMFR_-_56459322.23-P1P2	161	83	143	81	91	100	0.16088	-0.49818	-0.16865	0.0783442
AMHR2_+_53818923.23-P1P2	384	168	387	191	159	324	-0.0202433	-0.717028	-0.368636	-0.809374
AMHR2_+_53819137.23-P1P2	336	144	336	154	153	194	-0.00904514	-0.62916	-0.319103	-0.12755
AMHR2_+_53819383.23-P1P2	489	359	631	221	270	307	-0.376188	0.164492	-0.105848	0.0283562
AMHR2_-_53818886.23-P1P2	273	98	232	74	114	98	0.224801	-0.132407	0.0461969	0.429127
AMHR2_-_53819370.23-P1P2	275	217	337	162	227	222	-0.3014	-0.113489	-0.207444	0.244984
AMH_+_2248626.23-P1P2	523	397	459	181	280	253	0.178888	0.595885	0.387386	0.358735
AMH_+_2248655.23-P1P2	507	419	606	243	299	334	-0.265913	0.250563	-0.00767495	0.0537951
AMH_+_2248684.23-P1P2	291	300	318	221	169	199	-0.136633	-0.0937411	-0.115187	-0.0214715
AMH_+_2248959.23-P1P2	249	274	275	167	224	257	-0.151785	0.178025	0.0131201	0.0155477
AMH_-_2248783.23-P1P2	323	247	403	127	176	163	-0.327407	0.421251	0.0469224	0.323047
AMICA1_+_118095350.23-P1P2	495	396	477	295	330	395	0.0442844	-0.109403	-0.0325594	-0.0456755
AMICA1_-_118095366.23-P1P2	428	322	416	182	245	187	0.0318851	0.286746	0.159315	0.600919
AMICA1_-_118095677.23-P1P2	626	505	768	273	371	468	-0.303563	0.352017	0.0242266	-0.121292
AMICA1_-_118095750.23-P1P2	492	333	494	237	244	269	-0.014886	-0.0440584	-0.0294722	0.0728161
AMICA1_-_118095755.23-P1P2	608	403	548	287	350	297	0.140591	-0.0446584	0.0479662	0.449152
AMIGO1_-_110051890.23-P1P2	404	335	491	237	243	255	-0.289782	-0.0354453	-0.162613	0.143731
AMIGO1_-_110051950.23-P1P2	366	171	365	148	165	208	-0.00510873	-0.325849	-0.165479	-0.119326
AMIGO1_-_110052295.23-P1P2	942	604	843	424	451	575	0.15097	-0.0234726	0.0637485	-0.136752
AMIGO1_-_110052323.23-P1P2	467	325	436	216	327	327	0.0898301	0.054232	0.0720311	0.212994
AMIGO1_-_110052326.23-P1P2	567	375	483	179	303	346	0.221839	0.529791	0.375815	0.0221294
AMIGO2_+_47473279.23-P1P2	292	168	247	105	136	191	0.231515	0.140014	0.185765	-0.273937
AMIGO2_+_47473290.23-P1P2	668	490	664	338	374	438	-0.000393269	0.00149282	0.000549776	-0.0143366
AMIGO2_+_47473318.23-P1P2	588	443	585	292	322	388	-0.00167817	0.0667141	0.032518	-0.0552423
AMIGO2_+_47473349.23-P1P2	601	443	532	273	295	342	0.166583	0.163439	0.165011	0.000382323
AMIGO2_+_47473698.23-P1P2	616	463	675	222	257	285	-0.140798	0.524136	0.191669	0.0643496
AMIGO3_+_49757040.23-P2	436	478	473	256	263	299	-0.126299	0.365312	0.119507	0.0285692
AMIGO3_+_49757093.23-P2	795	574	717	389	414	450	0.139739	0.0271429	0.0834412	0.0929776
AMIGO3_+_49760960.23-P1	629	435	613	394	390	449	0.028068	-0.390469	-0.181201	0.0102373
AMIGO3_+_49761355.23-P1	280	367	276	228	259	294	0.011639	0.151413	0.0815261	0.0307904
AMIGO3_-_49756732.23-P2	208	160	196	81	106	124	0.0762622	0.44042	0.258341	-0.0113236
AMIGO3_-_49757052.23-P2	12	28	18	6	7	3
AMIGO3_-_49757076.23-P2	398	276	401	192	191	239	-0.0198519	-0.0116598	-0.0157558	-0.108934
AMIGO3_-_49760950.23-P1	867	564	744	423	425	549	0.211409	-0.118758	0.0463256	-0.155584
AMIGO3_-_49761331.23-P1	1048	779	823	412	509	572	0.339253	0.384387	0.36182	0.0449558
AMIGO3_-_49761366.23-P1	402	461	319	337	331	363	0.323663	-0.0820753	0.120794	0.0802385
AMMECR1L_+_128643039.23-P1P2	202	133	171	100	81	90	0.230026	-0.125067	0.0524794	0.0627511
AMMECR1L_+_128643042.23-P1P2	262	198	254	86	145	163	0.0355204	0.660736	0.348128	0.0452663
AMMECR1L_+_128643208.23-P1P2	386	291	373	141	172	213	0.0402502	0.507133	0.273691	-0.093845
AMMECR1L_-_128643528.23-P1P2	324	232	435	131	179	192	-0.432934	0.286847	-0.0730432	0.11239
AMMECR1L_-_128643556.23-P1P2	377	379	615	263	273	244	-0.713589	-0.00748344	-0.360536	0.374388
AMMECR1_+_109560923.23-P1P2	476	343	479	230	272	314	-0.0180903	0.0415708	0.0117403	0.00654285
AMMECR1_+_109561105.23-P1P2	362	202	268	88	126	118	0.423318	0.656658	0.539988	0.306861
AMMECR1_+_109561312.23-P1P2	485	381	462	202	293	278	0.060899	0.379148	0.220023	0.288545
AMMECR1_-_109560830.23-P1P2	627	399	626	231	238	405	-0.00674602	0.25293	0.123092	-0.551475
AMMECR1_-_109561250.23-P1P2	425	292	402	174	200	260	0.0710285	0.210601	0.140815	-0.163861
AMN1_+_31881924.23-P1P2	426	296	470	204	181	193	-0.150536	0.00189409	-0.074321	0.120876
AMN1_+_31881927.23-P1P2	524	374	551	203	284	414	-0.081396	0.345377	0.13199	-0.329156
AMN1_+_31881959.23-P1P2	313	211	330	127	166	165	-0.0851118	0.194976	0.0549319	0.221659
AMN1_-_31881912.23-P1P2	372	308	276	188	191	214	0.420245	0.176276	0.29826	0.0497634
AMN1_-_31881933.23-P1P2	439	281	397	221	166	326	0.13569	-0.187809	-0.0260597	-0.756449
AMN_+_103389039.23-P1	456	302	398	129	213	243	0.18676	0.687861	0.437311	0.0237234
AMN_+_103389216.23-P1	366	240	331	224	183	264	0.135552	-0.433837	-0.149143	-0.313293
AMN_+_103395231.23-P2	500	325	413	240	184	307	0.266135	-0.0971061	0.0845143	-0.522411
AMN_+_103395370.23-P2	488	401	603	314	318	323	-0.313759	-0.181101	-0.24743	0.190556
AMN_+_103395419.23-P2	190	102	295	96	118	91	-0.64107	-0.446357	-0.543713	0.58425
AMN_-_103389029.23-P1	506	283	484	322	235	311	0.0549559	-0.718588	-0.331816	-0.189765
AMN_-_103389054.23-P1	392	222	273	184	181	275	0.511308	-0.263426	0.123941	-0.387736
AMN_-_103389087.23-P1	394	225	265	143	132	218	0.561381	0.117309	0.339345	-0.506511
AMN_-_103395024.23-P2	442	221	504	241	247	265	-0.198022	-0.657392	-0.427707	0.111908
AMN_-_103395326.23-P2	539	490	428	300	343	306	0.322937	0.173015	0.247976	0.377164
AMOTL1_+_94502016.23-P1P2	289	247	347	177	168	225	-0.27208	-0.054482	-0.163281	-0.206306
AMOTL1_-_94501540.23-P1P2	199	105	238	98	52	77	-0.266056	-0.434381	-0.350218	-0.344488
AMOTL1_-_94501560.23-P1P2	315	242	294	149	202	213	0.0901645	0.163049	0.126607	0.136863
AMOTL1_-_94501686.23-P1P2	434	358	385	248	239	276	0.163369	-0.00510683	0.0791313	0.00614215
AMOTL1_-_94501700.23-P1P2	326	207	401	195	150	166	-0.30695	-0.447215	-0.377083	0.0676942
AMOTL2_+_134093279.23-P1P2	412	166	357	217	162	160	0.197137	-0.917425	-0.360144	0.230805
AMOTL2_-_134092841.23-P1P2	283	145	174	140	109	160	0.689491	-0.482672	0.10341	-0.336563
AMOTL2_-_134092903.23-P1P2	328	140	302	94	175	162	0.109725	0.0367508	0.0732377	0.323697
AMOTL2_-_134093043.23-P1P2	318	244	356	202	224	222	-0.171413	-0.261643	-0.216528	0.225875
AMOTL2_-_134093230.23-P1P2	264	161	288	122	139	177	-0.134122	-0.135609	-0.134866	-0.133457
AMOT_-_112083893.23-P1P2	708	471	817	339	391	465	-0.21536	-0.0596928	-0.137527	-0.0364826
AMOT_-_112084018.23-P1P2	672	404	885	248	338	383	-0.405745	0.168831	-0.118457	0.0331727
AMOT_-_112084032.23-P1P2	775	545	684	256	327	411	0.170908	0.554188	0.362548	-0.115955
AMOT_-_112084042.23-P1P2	118	64	110	99	43	50	0.0913568	-1.15443	-0.531538	0
AMOT_-_112084054.23-P1P2	415	276	401	224	212	236	0.0403429	-0.232984	-0.0963205	0.0589601
AMPD1_+_115237722.23-P1P2	201	209	242	66	174	175	-0.275646	1.11521	0.419783	0.204773
AMPD1_+_115237728.23-P1P2	364	324	437	288	247	335	-0.27208	-0.363575	-0.317827	-0.225127
AMPD1_+_115237754.23-P1P2	164	101	136	115	76	127	0.259245	-0.718501	-0.229628	-0.52022
AMPD1_-_115238088.23-P1P2	546	443	653	293	320	391	-0.266795	0.0617986	-0.102498	-0.0752866
AMPD1_-_115238116.23-P1P2	567	368	648	263	240	257	-0.201373	-0.049862	-0.125617	0.114656
AMPD2_+_110162524.23-P1	574	426	548	242	317	353	0.0577107	0.280335	0.169023	0.0582711
AMPD2_+_110163780.23-P2	456	333	505	212	253	337	-0.155988	0.11605	-0.0199693	-0.199201
AMPD2_+_110163795.23-P2	539	357	565	229	287	260	-0.0768878	0.105381	0.0142465	0.355013
AMPD2_+_110163804.23-P2	1127	684	922	434	443	593	0.280319	0.122144	0.201232	-0.20691
AMPD2_-_110162501.23-P1	335	240	317	134	205	291	0.0703893	0.303129	0.186759	-0.29033
AMPD2_-_110162535.23-P1	108	69	107	52	55	59	0.00425168	-0.131582	-0.0636653	0.113458
AMPD2_-_110162976.23-P1	343	230	413	102	209	220	-0.276267	0.632304	0.178018	0.139337
AMPD2_-_110163004.23-P1	893	706	1115	469	528	411	-0.329035	0.0561045	-0.136465	0.573617
AMPD2_-_110163800.23-P2	373	191	255	136	217	198	0.537849	-0.0460145	0.245917	0.344553
AMPD2_-_110164125.23-P2	235	202	285	150	160	116	-0.286273	-0.106014	-0.196144	0.673546
AMPD3_+_10477199.23-P1P2	657	458	719	303	356	407	-0.138954	0.0614779	-0.0387383	0.0203486
AMPD3_+_10477352.23-P1P2	442	248	459	169	260	248	-0.0633723	0.0176661	-0.0228531	0.280898
AMPD3_-_10476823.23-P1P2	210	188	213	136	130	187	-0.0294129	-0.0687346	-0.0490738	-0.308172
AMPD3_-_10476980.23-P1P2	352	189	295	99	122	185	0.245026	0.393054	0.31904	-0.383651
AMPD3_-_10477005.23-P1P2	553	373	601	299	331	407	-0.128923	-0.214869	-0.171896	-0.0843922
AMPH_+_38670931.23-P1P2	147	97	199	94	61	80	-0.443448	-0.488091	-0.465769	-0.17266
AMPH_-_38670608.23-P1P2	505	236	384	204	234	234	0.385234	-0.323682	0.030776	0.212994
AMPH_-_38670634.23-P1P2	347	224	297	136	152	173	0.21473	0.182804	0.198767	0.0274381
AMPH_-_38670993.23-P1P2	687	588	679	320	391	408	0.00782868	0.342749	0.175289	0.151747
AMPH_-_38671060.23-P1P2	585	284	469	199	207	216	0.309195	-0.021983	0.143606	0.151882
AMTN_+_71384306.23-P1P2	92	79	117	60	61	47	-0.352529	-0.141754	-0.247142	0.582228
AMTN_+_71384355.23-P1P2	253	149	245	105	134	152	0.037125	-0.0320467	0.00253917	0.0324215
AMTN_-_71384371.23-P1P2	468	374	567	277	272	361	-0.285348	-0.101139	-0.193244	-0.194095
AMTN_-_71384499.23-P1P2	303	220	290	160	165	227	0.054007	-0.0759592	-0.0109761	-0.244857
AMTN_-_71384718.23-P1P2	151	112	165	58	69	109	-0.136157	0.404591	0.134217	-0.439083
AMT_+_49459848.23-P1P2	541	241	436	256	207	329	0.301614	-0.619706	-0.159046	-0.452889
AMT_+_49459858.23-P1P2	628	568	721	284	395	347	-0.207984	0.464522	0.128269	0.399407
AMT_+_49459861.23-P1P2	629	525	662	234	389	367	-0.0827022	0.629457	0.273377	0.296762
AMT_-_49459829.23-P1P2	227	231	179	83	94	112	0.331992	0.932719	0.632355	-0.0373296
AMT_-_49459857.23-P1P2	323	243	361	166	195	182	-0.169041	0.0140881	-0.0774765	0.312004
AMY1B_+_104238813.23-ENST00000330330.5,ENST00000370080.3	636	401	491	180	313	411	0.36359	0.618261	0.490925	-0.178886
AMY1B_+_104238866.23-ENST00000330330.5,ENST00000370080.3	420	329	474	250	243	310	-0.183152	-0.138166	-0.160659	-0.13704
AMY1B_+_104238956.23-ENST00000330330.5,ENST00000370080.3	618	315	545	249	290	290	0.171993	-0.194948	-0.0114776	0.212994
AMY1B_-_104238984.23-ENST00000330330.5,ENST00000370080.3	369	326	356	226	219	337	0.0425561	-0.00634659	0.0181047	-0.406526
AMY1B_-_104239004.23-ENST00000330330.5,ENST00000370080.3	570	339	437	215	218	308	0.373515	0.121559	0.247537	-0.283682
AMY2A_+_104159553.23-P1P2	667	385	578	245	289	384	0.19724	0.116998	0.157119	-0.195812
AMY2A_+_104159726.23-P1P2	179	89	182	100	62	63	-0.0328919	-0.699303	-0.366098	0.190274
AMY2A_+_104159834.23-P1P2	272	259	224	197	217	164	0.269931	-0.139934	0.0649985	0.614856
AMY2A_-_104159734.23-P1P2	459	229	434	208	225	300	0.0715733	-0.394814	-0.16162	-0.200447
AMY2A_-_104159817.23-P1P2	366	207	360	202	229	268	0.0147361	-0.497841	-0.241553	-0.0129786
AMY2B_+_104104473.23-P1P2	321	181	294	90	140	191	0.117301	0.467055	0.292178	-0.232417
AMY2B_-_104104404.23-P1P2	512	334	404	197	233	193	0.331992	0.225716	0.278854	0.483446
AMY2B_-_104104409.23-P1P2	609	314	464	200	184	193	0.382533	0.115211	0.248872	0.144462
AMY2B_-_104104458.23-P1P2	67	79	102	33	60	59	-0.608083	0.70152	0.0467187	0.23684
AMY2B_-_104104488.23-P1P2	233	161	269	113	118	200	-0.215496	-0.0259849	-0.12074	-0.54324
AMZ1_+_2727832.23-P1P2	244	172	264	109	94	122	-0.122256	0.120324	-0.000966083	-0.159665
AMZ1_+_2727860.23-P1P2	431	360	420	232	274	302	0.0281659	0.098724	0.0634449	0.0731075
AMZ1_-_2728262.23-P1P2	220	200	325	141	125	199	-0.569871	-0.0316404	-0.300756	-0.453583
AMZ1_-_2728281.23-P1P2	368	239	513	145	171	234	-0.487193	0.184121	-0.151536	-0.237258
AMZ1_-_2728358.23-P1P2	415	285	282	159	222	180	0.546736	0.304998	0.425867	0.514048
AMZ2_+_66244574.23-P1P2	558	387	488	210	251	324	0.183969	0.345869	0.264919	-0.154022
AMZ2_-_66244231.23-P1P2	252	158	246	124	131	120	0.0255812	-0.185846	-0.0801325	0.338525
AMZ2_-_66244251.23-P1P2	204	114	128	86	87	94	0.659208	-0.130398	0.264405	0.10257
AMZ2_-_66244422.23-P1P2	448	356	404	245	271	340	0.139748	0.00432083	0.0720346	-0.113171
AMZ2_-_66244567.23-P1P2	487	296	423	154	185	332	0.193772	0.40525	0.299511	-0.627226
ANAPC10_+_146018960.23-P1P2	211	174	246	87	114	116	-0.229492	0.458835	0.114671	0.188119
ANAPC10_+_146019314.23-P1P2	95	175	76	127	106	210	0.309131	-0.0735133	0.117809	-0.766638
ANAPC10_+_146019317.23-P1P2	252	252	228	128	161	239	0.134745	0.438821	0.286783	-0.354047
ANAPC10_-_146019094.23-P1P2	450	456	488	300	210	267	-0.125752	0.0694857	-0.0281332	-0.131996
ANAPC10_-_146019352.23-P1P2	221	186	205	101	131	136	0.0988702	0.341524	0.220197	0.159356
ANAPC11_+_79849685.23-P1P2	142	172	220	129	101	172	-0.637076	-0.120685	-0.37888	-0.549209
ANAPC11_+_79849694.23-P1P2	308	257	306	110	145	157	0.000323043	0.683866	0.342095	0.0990375
ANAPC11_+_79850008.23-P1P2	557	260	526	192	252	238	0.073417	-0.097496	-0.0120395	0.29512
ANAPC11_-_79849637.23-P1P2	231	158	183	107	133	132	0.325374	0.0250505	0.175212	0.2238
ANAPC11_-_79849705.23-P1P2	193	162	163	121	187	182	0.233316	-0.114954	0.0591808	0.251883
ANAPC13_+_134204787.23-P1P2	358	267	329	223	170	233	0.112473	-0.274211	-0.080869	-0.239518
ANAPC13_+_134204803.23-P1P2	179	213	144	142	122	164	0.302899	0.0486507	0.175775	-0.210814
ANAPC13_-_134204569.23-P1P2	474	428	461	304	303	381	0.0309895	-0.0407765	-0.0048935	-0.116508
ANAPC13_-_134204776.23-P1P2	225	171	172	96	133	97	0.376506	0.293407	0.334956	0.664373
ANAPC13_-_134204795.23-P1P2	203	137	151	101	100	142	0.415453	-0.0968458	0.159303	-0.288666
ANAPC15_+_71823314.23-P1P2	658	496	467	299	268	423	0.484725	0.195338	0.340032	-0.443464
ANAPC15_+_71823713.23-P1P2	389	335	339	221	288	228	0.188894	0.0649566	0.126925	0.548716
ANAPC15_-_71823299.23-P1P2	271	226	309	129	140	161	-0.197707	0.271236	0.0367645	0.0126951
ANAPC15_-_71823706.23-P1P2	185	186	169	103	156	229	0.120723	0.31351	0.217116	-0.337876
ANAPC15_-_71823727.23-P1P2	423	259	287	181	152	163	0.54895	-0.0183718	0.265289	0.11283
ANAPC16_+_73975790.23-P1P2	278	139	225	115	123	70	0.294897	-0.261643	0.0166272	1.01744
ANAPC16_+_73975813.23-P1P2	137	72	98	56	54	55	0.470123	-0.17601	0.147056	0.186999
ANAPC16_+_73975820.23-P1P2	382	224	409	246	249	365	-0.107325	-0.667531	-0.387428	-0.336922
ANAPC16_-_73975848.23-P1P2	277	226	254	167	167	166	0.115542	-0.0987139	0.00841432	0.221607
ANAPC16_-_73975994.23-P1P2	363	221	573	184	190	239	-0.666157	-0.269911	-0.468034	-0.116468
ANAPC1_+_112641755.23-P1P2	288	255	273	142	122	174	0.0678485	0.307184	0.187516	-0.295703
ANAPC1_-_112641691.23-P1P2	428	319	318	255	279	389	0.418376	-0.211017	0.10368	-0.265054
ANAPC1_-_112641707.23-P1P2	291	289	221	183	205	179	0.386364	0.123402	0.254883	0.407641
ANAPC1_-_112641711.23-P1P2	422	311	422	174	211	214	-0.00904514	0.301246	0.146101	0.192721
ANAPC1_-_112641715.23-P1P2	702	578	663	320	408	346	0.0732963	0.318045	0.195671	0.450159
ANAPC2_+_140082989.23-P1P2	50	91	48	70	50	41	0.0486704	-0.15913	-0.0552299	0.493102
ANAPC2_+_140082993.23-P1P2	214	108	164	71	147	127	0.372825	0.0653144	0.21907	0.422447
ANAPC2_-_140082599.23-P1P2	322	196	366	177	150	167	-0.193291	-0.386627	-0.289959	0.059081
ANAPC2_-_140082796.23-P1P2	600	431	764	339	328	479	-0.35714	-0.187448	-0.272294	-0.331953
ANAPC2_-_140082803.23-P1P2	245	153	286	148	145	167	-0.231438	-0.485327	-0.358382	0.0105009
ANAPC4_+_25378925.23-P1P2	133	196	59	96	141	130	1.15015	0.489194	0.819674	0.329318
ANAPC4_+_25378934.23-P1P2	62	49	23	71	92	56	1.38327	-1.05901	0.162129	0.919263
ANAPC4_-_25378933.23-P1P2	348	482	231	193	274	243	0.580057	0.783022	0.681539	0.385544
ANAPC4_-_25378954.23-P1P2	35	58	14	35	47	54	1.25399	0.179773	0.716881	0.0165965
ANAPC4_-_25378972.23-P1P2	60	93	17	44	49	85	1.75177	0.529791	1.14078	-0.569415
ANAPC5_+_121789994.23-P1P2	299	319	206	192	194	265	0.526287	0.196526	0.361406	-0.234958
ANAPC5_+_121790181.23-P1P2	10	39	10	47	52	50		-0.795979		0.268489
ANAPC5_-_121790131.23-P1P2	229	183	128	118	139	107	0.825218	0.0957993	0.460508	0.587389
ANAPC5_-_121790166.23-P1P2	185	147	184	71	96	85	-0.00126779	0.506583	0.252658	0.386642
ANAPC5_-_121790201.23-P1P2	132	291	96	155	177	256	0.446324	0.371477	0.408901	-0.316897
ANAPC7_+_110841070.23-P1P2	319	179	322	162	141	216	-0.0225074	-0.38982	-0.206164	-0.39881
ANAPC7_+_110841088.23-P1P2	528	265	508	267	211	330	0.0465569	-0.543752	-0.248597	-0.429773
ANAPC7_+_110841094.23-P1P2	387	216	367	158	133	248	0.0673057	-0.0842767	-0.00848545	-0.680919
ANAPC7_+_110841268.23-P1P2	254	175	242	137	172	197	0.0604958	-0.182038	-0.060771	0.0182653
ANAPC7_-_110841548.23-P1P2	398	244	405	234	188	265	-0.0341361	-0.472824	-0.25348	-0.280046
ANGEL1_+_77278761.23-P1P2	338	151	268	141	84	160	0.324634	-0.434765	-0.0550653	-0.708532
ANGEL1_+_77278764.23-P1P2	263	173	230	184	136	163	0.1836	-0.621383	-0.218891	-0.0465262
ANGEL1_+_77278828.23-P1P2	480	500	614	264	279	314	-0.363595	0.385873	0.0111393	0.0430687
ANGEL1_+_77278846.23-P1P2	309	177	320	152	140	169	-0.0593502	-0.314599	-0.186975	-0.0568459
ANGEL1_+_77278971.23-P1P2	533	329	400	218	188	234	0.404192	0.0585902	0.231391	-0.101281
ANGEL2_+_213188508.23-P1P2	338	323	332	186	174	237	0.016718	0.260011	0.138364	-0.230613
ANGEL2_+_213188808.23-P1P2	337	303	324	165	190	324	0.0475384	0.339943	0.193741	-0.553873
ANGEL2_-_213188349.23-P1P2	622	598	678	311	353	433	-0.133225	0.408065	0.13742	-0.080952
ANGEL2_-_213188802.23-P1P2	542	300	355	200	240	265	0.60003	0.0496231	0.324826	0.0706006
ANGEL2_-_213189098.23-P1P2	226	146	195	126	80	164	0.202794	-0.321957	-0.0595819	-0.813478
ANGPT1_+_108509697.23-P1P2	811	450	729	315	271	364	0.144538	-0.0197421	0.062398	-0.211296
ANGPT1_+_108510082.23-P1P2	546	405	489	336	247	352	0.149714	-0.264214	-0.0572499	-0.296334
ANGPT1_+_108510112.23-P1P2	378	258	449	174	202	349	-0.256772	0.0326522	-0.11206	-0.572881
ANGPT1_+_108510118.23-P1P2	408	253	443	264	198	301	-0.127504	-0.594109	-0.360806	-0.388786
ANGPT1_-_108509769.23-P1P2	623	461	626	360	337	379	-0.0159646	-0.177051	-0.0965077	0.0440176
ANGPT2_+_6420366.23-P1P2	677	548	830	458	540	644	-0.302608	-0.274633	-0.288621	-0.0406768
ANGPT2_+_6420744.23-P1P2	488	311	534	309	342	338	-0.13875	-0.523667	-0.331208	0.229917
ANGPT2_+_6420752.23-P1P2	1279	615	1125	550	528	733	0.175892	-0.372067	-0.0980875	-0.259519
ANGPT2_-_6420313.23-P1P2	421	232	377	181	240	245	0.149812	-0.176553	-0.0133709	0.183369
ANGPT2_-_6420347.23-P1P2	288	284	321	162	175	154	-0.165036	0.273145	0.0540543	0.396301
ANGPT4_+_896557.23-P1P2	560	380	537	256	391	352	0.0513495	0.0350777	0.0432136	0.364179
ANGPT4_+_896929.23-P1P2	621	428	730	304	347	450	-0.242002	-0.0407765	-0.141389	-0.161046
ANGPT4_+_896968.23-P1P2	161	161	120	90	108	95	0.411942	0.29911	0.355526	0.396216
ANGPT4_-_896709.23-P1P2	606	444	697	305	346	410	-0.210576	0.00732875	-0.101623	-0.031209
ANGPT4_-_896903.23-P1P2	538	390	457	221	257	312	0.225893	0.283664	0.254778	-0.0657979
ANGPTL1_+_178840213.23-P1P2	634	421	628	391	369	476	0.00465144	-0.426556	-0.210952	-0.15347
ANGPTL1_-_178839775.23-P1P2	540	228	467	166	176	166	0.200075	-0.0774454	0.0613147	0.296895
ANGPTL1_-_178839973.23-P1P2	607	303	452	237	286	326	0.415515	-0.179835	0.11784	0.0247538
ANGPTL1_-_178840111.23-P1P2	572	398	736	364	369	463	-0.372175	-0.404453	-0.388314	-0.113606
ANGPTL1_-_178840143.23-P1P2	624	337	670	285	336	276	-0.111502	-0.291937	-0.201719	0.495856
ANGPTL2_+_129884428.23-P1P2	637	381	602	260	374	385	0.0723533	0.0165779	0.0444656	0.171283
ANGPTL2_+_129884563.23-P1P2	275	132	182	136	133	178	0.583779	-0.575695	0.00404245	-0.204733
ANGPTL2_+_129884905.23-P1P2	579	395	527	222	277	275	0.12647	0.295512	0.210991	0.22341
ANGPTL2_-_129884872.23-P1P2	613	329	478	246	230	317	0.349168	-0.11499	0.117089	-0.24814
ANGPTL2_-_129884891.23-P1P2	319	197	286	154	134	198	0.147976	-0.179713	-0.0158683	-0.346815
ANGPTL3_+_63063204.23-P1P2	124	46	103	69	77	72	0.256299	-1.10764	-0.42567	0.308571
ANGPTL3_+_63063286.23-P1P2	497	329	554	232	219	339	-0.165387	-0.0308089	-0.098098	-0.415037
ANGPTL3_-_63063180.23-P1P2	328	205	396	141	140	144	-0.280097	0.00380848	-0.138144	0.172636
ANGPTL3_-_63063403.23-P1P2	134	129	184	92	105	118	-0.463611	-0.0497359	-0.256673	0.0460964
ANGPTL3_-_63063432.23-P1P2	400	306	386	187	215	231	0.0422235	0.174561	0.108392	0.1099
ANGPTL4_+_8429254.23-P1P2	574	299	598	236	212	272	-0.0680392	-0.192869	-0.130454	-0.145054
ANGPTL4_+_8429468.23-P1P2	132	39	95	34	23	50	0.461275	-0.3403	0.0604875	-0.874469
ANGPTL4_+_8429498.23-P1P2	426	331	422	180	252	232	0.00453327	0.342249	0.173391	0.331801
ANGPTL4_-_8429281.23-P1P2	349	188	314	138	217	198	0.142958	-0.0896436	0.0266572	0.344553
ANGPTL4_-_8429458.23-P1P2	496	240	494	182	249	297	-0.00322781	-0.135755	-0.0694916	-0.0403905
ANGPTL5_+_101778191.23-P1P2	543	461	533	246	291	262	0.0177218	0.370437	0.194079	0.363899
ANGPTL5_+_101778356.23-P1P2	173	208	220	87	94	199	-0.354004	0.714983	0.180489	-0.861007
ANGPTL5_+_101778543.23-P1P2	575	522	585	339	282	417	-0.033877	0.0883313	0.0272271	-0.349707
ANGPTL5_-_101778296.23-P1P2	447	284	464	169	202	316	-0.0627771	0.212482	0.0748526	-0.430009
ANGPTL5_-_101778735.23-P1P2	421	307	490	190	223	214	-0.227525	0.156413	-0.0355562	0.272156
ANGPTL6_+_10213128.23-P1P2	303	191	337	127	175	215	-0.161997	0.0520176	-0.0549897	-0.0824622
ANGPTL6_-_10213192.23-P1P2	51	46	71	36	51	53	-0.47853	-0.187809	-0.33317	0.158546
ANGPTL6_-_10213343.23-P1P2	319	247	286	188	190	238	0.147976	-0.140991	0.00349249	-0.110444
ANGPTL6_-_10213591.23-P1P2	423	315	460	276	266	308	-0.129748	-0.342906	-0.236327	0.00222663
ANGPTL6_-_10213594.23-P1P2	84	76	96	28	67	25	-0.199567	0.875861	0.338147	1.60002
ANGPTL7_+_11249437.23-P1P2	481	272	493	296	229	268	-0.044523	-0.654507	-0.349515	-0.0129786
ANGPTL7_+_11249448.23-P1P2	477	281	561	223	283	316	-0.242605	-0.200748	-0.221677	0.0544018
ANGPTL7_-_11249433.23-P1P2	459	324	435	195	267	326	0.0682606	0.196641	0.132451	-0.0740639
ANGPTL7_-_11249478.23-P1P2	456	367	510	182	219	309	-0.170174	0.474917	0.152371	-0.281771
ANGPTL7_-_11249917.23-P1P2	236	113	182	68	81	114	0.363998	0.191421	0.277709	-0.274944
ANG_+_21152724.23-P1P2	884	685	927	453	434	571	-0.0774925	0.0625713	-0.00746057	-0.182006
ANG_+_21152942.23-P1P2	1020	544	823	390	504	559	0.300221	-0.0538573	0.123182	0.0638503
ANG_+_21153194.23-P1P2	975	959	929	552	551	664	0.0606053	0.26281	0.161708	-0.0556924
ANG_-_21153201.23-P1P2	989	677	1109	392	482	640	-0.174104	0.253811	0.0398533	-0.195307
ANG_-_21153211.23-P1P2	417	258	346	184	205	317	0.259522	-0.0475181	0.106002	-0.413389
ANHX_+_133812067.23-P1P2	539	355	549	231	206	306	-0.0355174	0.0848075	0.0246451	-0.355614
ANHX_+_133812070.23-P1P2	538	367	468	291	232	269	0.191652	-0.199208	-0.00377766	0.000364271
ANHX_+_133812211.23-P1P2	481	364	374	155	224	212	0.353097	0.693406	0.523251	0.292065
ANHX_+_133812391.23-P1P2	289	257	260	103	209	183	0.142958	0.777843	0.4604	0.403677
ANHX_-_133811973.23-P1P2	672	573	631	366	345	392	0.0816368	0.112326	0.0969813	0.0292364
ANK1_+_41655057.23-P1P2	763	388	559	347	405	352	0.439101	-0.372262	0.0334193	0.414805
ANK1_+_41655076.23-P1P2	219	185	275	163	151	179	-0.33621	-0.351338	-0.343774	-0.0309319
ANK1_-_41655052.23-P1P2	592	414	496	299	289	304	0.245741	-0.0647961	0.0904725	0.140237
ANK1_-_41655095.23-P1P2	496	341	381	263	239	273	0.370628	-0.159487	0.105571	0.0218522
ANK1_-_41655105.23-P1P2	352	302	210	184	303	307	0.73338	0.178848	0.456114	0.194135
ANK2_-_113970921.23-ENST00000264366.6	372	349	413	196	287	303	-0.1595	0.296214	0.068357	0.134991
ANK2_-_113970949.23-ENST00000264366.6	944	516	743	377	405	534	0.335967	-0.0811669	0.1274	-0.185065
ANK2_-_113971208.23-ENST00000264366.6	617	414	560	288	391	481	0.130561	-0.0109031	0.0598289	-0.0851858
ANK2_-_113971327.23-ENST00000264366.6	421	381	473	265	205	373	-0.176689	-0.0107985	-0.0937439	-0.6474
ANK2_-_113971343.23-ENST00000264366.6	546	289	466	213	364	465	0.219073	-0.0945028	0.0622852	-0.13944
ANK3_+_62149181.23-P1P2	389	225	351	169	176	197	0.138854	-0.122157	0.00834833	0.0512427
ANK3_+_62149191.23-P1P2	428	181	253	131	154	162	0.747104	-0.0695444	0.33878	0.14039
ANK3_+_62149507.23-P1P2	433	371	441	186	204	294	-0.0353965	0.459319	0.211961	-0.312097
ANK3_+_62149538.23-P1P2	565	383	463	236	257	357	0.277632	0.163274	0.220453	-0.259595
ANK3_-_62149168.23-P1P2	155	136	114	71	115	124	0.430867	0.395162	0.413015	0.10519
ANKAR_+_190539389.23-P1P2	389	237	380	152	187	240	0.024638	0.104485	0.0645615	-0.145307
ANKAR_+_190539422.23-P1P2	465	302	397	238	214	284	0.218516	-0.190638	0.0139393	-0.193632
ANKAR_+_190539434.23-P1P2	195	138	151	122	134	121	0.357737	-0.356518	0.000609415	0.359072
ANKAR_-_190539475.23-P1P2	511	336	430	225	268	333	0.239411	0.0434809	0.141446	-0.0992482
ANKAR_-_190539478.23-P1P2	137	105	126	52	100	116	0.110795	0.467055	0.288925	0.000840487
ANKDD1A_+_65204266.23-P1P2	362	243	415	193	212	216	-0.205659	-0.20212	-0.20389	0.186152
ANKDD1A_-_65204113.23-P1P2	212	112	205	97	102	117	0.039164	-0.327476	-0.144156	0.0168512
ANKDD1A_-_65204135.23-P1P2	315	193	228	173	160	191	0.455532	-0.375976	0.0397781	-0.0410519
ANKDD1A_-_65204299.23-P1P2	465	418	610	285	249	322	-0.399888	0.0179902	-0.190949	-0.156612
ANKDD1A_-_65204512.23-P1P2	478	331	488	204	238	270	-0.0388539	0.162614	0.0618802	0.0317115
ANKDD1B_+_74907371.23-P1P2	366	330	430	211	204	268	-0.240953	0.109822	-0.0655655	-0.178989
ANKDD1B_+_74907735.23-P1P2	579	606	639	300	337	381	-0.151064	0.478988	0.163962	0.0364443
ANKDD1B_-_74907546.23-P1P2	216	48	198	96	125	120	0.115881	-1.51815	-0.701133	0.27141
ANKDD1B_-_74907755.23-P1P2	614	330	532	294	244	387	0.197406	-0.366829	-0.0847115	-0.450281
ANKDD1B_-_74907762.23-P1P2	440	307	520	251	283	273	-0.24955	-0.243438	-0.246494	0.264709
ANKEF1_+_10015769.23-P1P2	353	196	347	183	200	205	0.0156169	-0.434455	-0.209419	0.177545
ANKEF1_+_10016163.23-P1P2	175	127	260	54	88	104	-0.57752	0.685695	0.0540879	-0.0255184
ANKEF1_-_10015863.23-P1P2	414	241	338	194	215	247	0.282781	-0.221412	0.0306845	0.0136849
ANKEF1_-_10015901.23-P1P2	436	244	659	177	250	251	-0.603878	-0.0720404	-0.337959	0.207257
ANKEF1_-_10015981.23-P1P2	140	57	108	63	39	38	0.362322	-0.674964	-0.156321	0.24952
ANKFN1_+_54231238.23-P1P2	448	288	528	153	227	282	-0.245597	0.375194	0.0647984	-0.0987745
ANKFN1_-_54230873.23-P1P2	84	47	83	68	53	60	0.00802837	-1.05651	-0.524239	0.0371439
ANKFN1_-_54230891.23-P1P2	324	289	299	214	210	187	0.106432	-0.101229	0.00260169	0.379504
ANKFN1_-_54230895.23-P1P2	270	142	221	157	150	170	0.278688	-0.676854	-0.199083	0.0335459
ANKFN1_-_54231022.23-P1P2	152	85	118	74	74	82	0.353525	-0.335499	0.00901304	0.066773
ANKFY1_+_4167178.23-P1P2	697	428	566	241	308	379	0.290833	0.293026	0.291929	-0.0853989
ANKFY1_+_4167220.23-P1P2	203	126	169	130	120	132	0.253989	-0.577683	-0.161847	0.0765745
ANKFY1_+_4167232.23-P1P2	635	369	430	246	317	278	0.552294	0.0500693	0.301182	0.401755
ANKFY1_-_4167060.23-P1P2	70	48	64	39	41	36	0.118334	-0.240163	-0.0609145	0.395858
ANKFY1_-_4167096.23-P1P2	230	164	154	107	128	132	0.566579	0.0784898	0.322535	0.168939
ANKHD1-EIF4EBP3_+_139781466.23-P1P2	219	120	203	144	72	123	0.0998892	-0.793991	-0.347051	-0.551378
ANKHD1-EIF4EBP3_+_139781487.23-P1P2	931	650	805	375	441	513	0.200505	0.25898	0.229742	-0.00472827
ANKHD1-EIF4EBP3_-_139781396.23-P1P2	1103	848	996	543	773	814	0.13803	0.109213	0.123621	0.138527
ANKHD1-EIF4EBP3_-_139781432.23-P1P2	446	317	467	192	239	347	-0.0752788	0.187481	0.0561011	-0.323059
ANKHD1-EIF4EBP3_-_139781863.23-P1P2	414	263	344	143	155	223	0.25747	0.341524	0.299497	-0.308959
ANKHD1_+_139781466.23-P1P2	219	120	203	144	72	123	0.0998892	-0.793991	-0.347051	-0.551378
ANKHD1_+_139781487.23-P1P2	931	650	805	375	441	513	0.200505	0.25898	0.229742	-0.00472827
ANKHD1_-_139781396.23-P1P2	1103	848	996	543	773	814	0.13803	0.109213	0.123621	0.138527
ANKHD1_-_139781432.23-P1P2	446	317	467	192	239	347	-0.0752788	0.187481	0.0561011	-0.323059
ANKHD1_-_139781863.23-P1P2	414	263	344	143	155	223	0.25747	0.341524	0.299497	-0.308959
ANKH_+_14871871.23-P1P2	169	52	126	51	82	62	0.411661	-0.505464	-0.0469015	0.610753
ANKH_-_14871421.23-P1P2	327	236	343	205	230	264	-0.0777579	-0.330702	-0.20423	0.0148942
ANKH_-_14871522.23-P1P2	541	406	608	292	340	331	-0.177195	-0.0588168	-0.118006	0.251582
ANKH_-_14871737.23-P1P2	312	126	200	100	141	120	0.629922	-0.202472	0.213725	0.443878
ANKH_-_14871820.23-P1P2	289	209	336	134	126	164	-0.225741	0.104485	-0.0606279	-0.164644
ANKIB1_+_91875575.23-P1P2	472	312	378	249	198	232	0.310597	-0.20871	0.0509434	-0.0145678
ANKIB1_+_91875590.23-P1P2	122	70	56	21	46	60	1.10058	1.15737	1.12897	-0.163155
ANKIB1_-_91875380.23-P1P2	680	480	672	315	281	398	0.00800315	0.0731674	0.0405853	-0.2877
ANKIB1_-_91875700.23-P1P2	150	133	119	50	114	81	0.322469	0.860719	0.591594	0.700932
ANKIB1_-_91875767.23-P1P2	210	142	226	91	96	92	-0.114494	0.103364	-0.00556499	0.273748
ANKK1_+_113258562.23-P1P2	540	432	649	268	302	391	-0.273856	0.153816	-0.0600202	-0.158542
ANKK1_+_113258924.23-P1P2	630	415	615	242	343	377	0.0256645	0.242682	0.134173	0.0770161
ANKK1_+_113258955.23-P1P2	179	128	192	88	96	104	-0.109649	0.0025489	-0.0535501	0.098661
ANKK1_-_113258522.23-P1P2	270	199	303	186	172	256	-0.174824	-0.435983	-0.305403	-0.358003
ANKK1_-_113259026.23-P1P2	321	292	293	175	184	266	0.122199	0.20238	0.16229	-0.316321
ANKLE1_+_17392722.23-P1P2	462	423	520	234	296	320	-0.179316	0.318459	0.0695711	0.100883
ANKLE1_+_17393085.23-P1P2	495	467	615	250	356	429	-0.321635	0.365876	0.0221204	-0.0554189
ANKLE1_-_17392727.23-P1P2	358	285	402	162	137	227	-0.175841	0.278198	0.0511786	-0.511372
ANKLE1_-_17393099.23-P1P2	300	271	272	139	189	186	0.131817	0.425235	0.278526	0.235955
ANKLE1_-_17393164.23-P1P2	393	261	408	148	203	278	-0.0629504	0.28131	0.10918	-0.238702
ANKLE2_+_133338350.23-P1P2	608	341	520	235	247	279	0.216114	0.00226454	0.109189	0.037907
ANKLE2_+_133338375.23-P1P2	149	153	178	107	184	150	-0.264042	-0.0210459	-0.142544	0.50597
ANKLE2_+_133338404.23-P1P2	181	205	165	169	96	203	0.12371	-0.255835	-0.0660626	-0.859519
ANKLE2_-_133337960.23-P1P2	491	323	501	259	269	239	-0.0380742	-0.215463	-0.126768	0.382919
ANKLE2_-_133338117.23-P1P2	592	405	573	266	413	386	0.0379362	0.0716951	0.0548156	0.310291
ANKMY1_+_241497155.23-P1P2	307	214	332	180	146	250	-0.121637	-0.284598	-0.203117	-0.558877
ANKMY1_+_241497400.23-P1P2	395	237	395	167	221	193	-0.00904514	-0.0304446	-0.0197449	0.407497
ANKMY1_+_241500432.23-P1P2	709	460	613	309	335	393	0.200535	0.0395536	0.120044	-0.0167407
ANKMY1_-_241500110.23-P1P2	181	151	273	142	179	174	-0.599283	-0.444889	-0.522086	0.253636
ANKMY1_-_241500498.23-P1P2	532	307	435	224	288	282	0.280762	-0.0799396	0.100411	0.243261
ANKMY2_+_16684909.23-P1P2	503	371	484	318	264	314	0.0463938	-0.311199	-0.132402	-0.0363657
ANKMY2_+_16685345.23-P1P2	551	336	529	187	302	348	0.0496308	0.309071	0.179351	0.00908448
ANKMY2_-_16684860.23-P1P2	375	193	256	158	138	219	0.539919	-0.245915	0.147002	-0.449425
ANKMY2_-_16685288.23-P1P2	458	353	471	189	255	254	-0.0493378	0.364805	0.157734	0.21864
ANKMY2_-_16685324.23-P1P2	333	198	362	135	145	214	-0.129167	0.0162168	-0.0564749	-0.345375
ANKRA2_+_72861375.23-P1P2	173	83	85	61	113	111	1.00763	-0.0948238	0.456405	0.238529
ANKRA2_-_72860844.23-P1P2	166	101	192	56	73	65	-0.217798	0.30659	0.0443963	0.378053
ANKRA2_-_72861012.23-P1P2	323	250	339	196	186	197	-0.0785861	-0.183453	-0.13102	0.130532
ANKRA2_-_72861077.23-P1P2	365	261	382	166	188	235	-0.0745459	0.116774	0.0211139	-0.107407
ANKRA2_-_72861421.23-P1P2	82	80	171	70	74	95	-1.06027	-0.342842	-0.701556	-0.14315
ANKRD10_+_111566984.23-P1P2	484	382	465	208	324	333	0.0486097	0.340897	0.194753	0.173585
ANKRD10_+_111567378.23-P1P2	433	269	423	141	308	236	0.0245856	0.394124	0.209355	0.595714
ANKRD10_-_111567331.23-P1P2	202	120	185	95	79	139	0.117132	-0.199044	-0.0409561	-0.594361
ANKRD10_-_111567397.23-P1P2	450	336	421	182	180	300	0.0868393	0.34796	0.2174	-0.52078
ANKRD10_-_111567425.23-P1P2	347	269	404	221	277	283	-0.22788	-0.250545	-0.239212	0.182188
ANKRD11_+_89556932.23-P1P2	166	110	201	90	70	97	-0.283552	-0.246324	-0.264938	-0.251969
ANKRD11_-_89556641.23-P1P2	617	417	626	238	301	348	-0.0299037	0.273547	0.121822	0.00431524
ANKRD11_-_89556765.23-P1P2	377	172	402	165	176	196	-0.101439	-0.473356	-0.287397	0.0585475
ANKRD11_-_89556960.23-P1P2	764	470	867	345	345	459	-0.19128	-0.0879899	-0.139635	-0.197868
ANKRD11_-_89556963.23-P1P2	410	196	361	200	221	174	0.174104	-0.561945	-0.193921	0.556198
ANKRD12_+_9136832.23-P1P2	407	239	431	164	234	233	-0.0915073	0.00762345	-0.0419419	0.219146
ANKRD12_+_9137050.23-P1P2	599	449	600	267	334	388	-0.0114476	0.214747	0.10165	-0.00261534
ANKRD12_-_9136808.23-P1P2	462	440	571	295	267	338	-0.314048	0.0422366	-0.135906	-0.126059
ANKRD12_-_9136835.23-P1P2	366	331	404	252	268	268	-0.151187	-0.140899	-0.146043	0.212994
ANKRD12_-_9137002.23-P1P2	609	346	508	250	287	244	0.252098	-0.0656966	0.0932009	0.446281
ANKRD13A_+_110436941.23-P1P2	120	139	222	124	97	144	-0.891082	-0.369446	-0.630264	-0.352206
ANKRD13A_+_110437230.23-P1P2	210	169	197	84	55	114	0.0826974	0.467055	0.274876	-0.825141
ANKRD13A_+_110437526.23-P1P2	602	391	622	295	266	346	-0.0561193	-0.127688	-0.0919039	-0.165102
ANKRD13A_+_110437616.23-P1P2	392	326	414	247	218	257	-0.0876272	-0.133994	-0.110811	-0.0234465
ANKRD13A_+_110437696.23-P1P2	381	245	227	137	191	209	0.735494	0.301045	0.518269	0.0837107
ANKRD13B_+_27920164.23-P1P2	453	387	347	204	181	288	0.37456	0.387488	0.381024	-0.454137
ANKRD13B_+_27920172.23-P1P2	380	314	484	209	253	333	-0.357239	0.0520176	-0.152611	-0.182026
ANKRD13B_+_27920377.23-P1P2	398	271	388	185	230	285	0.0275735	0.0153591	0.0214663	-0.0951286
ANKRD13B_+_27920687.23-P1P2	509	263	528	164	259	206	-0.0618156	0.145127	0.0416557	0.541875
ANKRD13B_-_27920679.23-P1P2	541	408	559	214	259	313	-0.0561791	0.394819	0.16932	-0.0592592
ANKRD13C_+_70820316.23-P1P2	471	368	493	250	331	332	-0.0747693	0.0229885	-0.0258904	0.208655
ANKRD13C_+_70820325.23-P1P2	455	342	507	240	269	332	-0.16484	-0.0237695	-0.0943047	-0.089569
ANKRD13C_+_70820351.23-P1P2	269	244	303	168	171	195	-0.180157	0.00281357	-0.0886717	0.0245486
ANKRD13C_-_70819993.23-P1P2	342	258	340	188	235	277	-0.000608302	-0.0783791	-0.0394937	-0.0233043
ANKRD13C_-_70820382.23-P1P2	308	248	336	138	136	167	-0.134187	0.308116	0.0869645	-0.0812916
ANKRD13D_+_67056009.23-P1P2	286	139	241	127	128	158	0.236999	-0.403662	-0.0833317	-0.088662
ANKRD13D_+_67056131.23-P1P2	399	208	447	174	167	190	-0.172544	-0.276797	-0.22467	0.0278823
ANKRD13D_+_67056813.23-P1P2	408	288	487	271	225	312	-0.263825	-0.445482	-0.354654	-0.256846
ANKRD13D_-_67056225.23-P1P2	526	314	533	163	194	255	-0.0280819	0.408711	0.190315	-0.179676
ANKRD13D_-_67056373.23-P1P2	238	184	286	146	153	218	-0.273085	-0.201236	-0.237161	-0.295007
ANKRD16_+_5931454.23-P1P2	125	144	145	113	107	191	-0.22159	-0.185926	-0.203758	-0.617081
ANKRD16_+_5931463.23-P1P2	546	345	376	206	299	280	0.527931	0.208196	0.368064	0.307386
ANKRD16_+_5931865.23-P1P2	736	459	615	347	397	473	0.249689	-0.130398	0.0596454	-0.0391249
ANKRD16_-_5931399.23-P1P2	527	355	477	269	293	307	0.134482	-0.134027	0.000227538	0.14588
ANKRD16_-_5931445.23-P1P2	401	228	339	218	168	314	0.232616	-0.468528	-0.117956	-0.685335
ANKRD17_+_74124315.23-P1P2	121	90	78	48	50	56	0.617911	0.36014	0.489026	0.0525291
ANKRD17_+_74124318.23-P1P2	341	234	347	137	189	151	-0.0341361	0.235048	0.100456	0.534922
ANKRD17_+_74124492.23-P1P2	237	167	138	80	115	121	0.766832	0.519522	0.643177	0.140237
ANKRD17_+_74124498.23-P1P2	274	141	139	98	133	122	0.96496	-0.0125544	0.476203	0.336568
ANKRD17_-_74124477.23-P1P2	370	357	361	144	201	186	0.0263843	0.770962	0.398673	0.324311
ANKRD18A_+_38576705.23-ENST00000564591.1,ENST00000566717.2	833	527	841	357	403	554	-0.022818	0.0276334	0.00240771	-0.245139
ANKRD18A_+_38576953.23-ENST00000564591.1,ENST00000566717.2	549	431	623	317	373	437	-0.19116	-0.0909404	-0.14105	-0.0148989
ANKRD18A_+_38577104.23-ENST00000564591.1,ENST00000566717.2	501	311	546	230	216	254	-0.132899	-0.0992918	-0.116095	-0.0198085
ANKRD18A_-_38576797.23-ENST00000564591.1,ENST00000566717.2	361	203	345	158	197	143	0.0561725	-0.173403	-0.058615	0.672425
ANKRD18A_-_38577100.23-ENST00000564591.1,ENST00000566717.2	264	230	312	161	194	228	-0.249215	-0.0210459	-0.135131	-0.0188798
ANKRD18B_-_33524270.23-P1P2	348	181	398	127	97	144	-0.202207	-0.0251503	-0.113679	-0.352206
ANKRD18B_-_33524274.23-P1P2	336	214	249	147	151	172	0.421775	0.00579455	0.213785	0.026293
ANKRD18B_-_33524277.23-P1P2	357	269	413	116	205	197	-0.218716	0.673506	0.227395	0.270138
ANKRD18B_-_33524388.23-P1P2	588	406	518	225	226	250	0.173488	0.315761	0.244625	0.0679987
ANKRD18B_-_33524757.23-P1P2	298	199	353	170	180	176	-0.252649	-0.306941	-0.279795	0.245234
ANKRD1_+_92680756.23-P1P2	196	116	208	108	85	119	-0.0943525	-0.430765	-0.262558	-0.267632
ANKRD1_+_92680777.23-P1P2	259	152	223	89	158	174	0.205968	0.23259	0.219279	0.0746656
ANKRD1_+_92680828.23-P1P2	337	298	332	167	156	263	0.0124559	0.298739	0.155598	-0.53678
ANKRD1_+_92680850.23-P1P2	255	174	204	120	142	152	0.311475	-0.000597055	0.155439	0.115477
ANKRD1_+_92680855.23-P1P2	163	130	182	108	104	148	-0.167193	-0.267706	-0.21745	-0.291929
ANKRD22_+_90611514.23-P1P2	221	210	181	106	161	206	0.277576	0.446687	0.362132	-0.140643
ANKRD22_-_90611199.23-P1P2	166	77	122	44	52	58	0.432145	0.260604	0.346374	0.0582711
ANKRD22_-_90611355.23-P1P2	284	186	186	132	142	132	0.598879	-0.0413329	0.278773	0.317583
ANKRD22_-_90611483.23-P1P2	61	28	98	28	21	31	-0.684205	-0.532945	-0.608575	-0.327575
ANKRD22_-_90611584.23-P1P2	128	67	139	49	43	68	-0.127101	-0.0893383	-0.10822	-0.436099
ANKRD23_+_97509346.23-P2	346	238	444	187	162	320	-0.367915	-0.186667	-0.277291	-0.764708
ANKRD23_+_97509646.23-P2	602	336	563	314	283	368	0.0874177	-0.435548	-0.174065	-0.164736
ANKRD23_+_97509682.23-P2	439	400	544	202	238	316	-0.317798	0.449178	0.0656899	-0.194478
ANKRD23_+_97509696.23-P2	593	474	534	367	411	398	0.141879	-0.164723	-0.0114221	0.259249
ANKRD23_+_97523263.23-P1	661	582	594	372	441	429	0.144896	0.111375	0.128136	0.252703
ANKRD23_+_97523284.23-P1	1616	957	1620	645	831	877	-0.0126096	0.0355466	0.0114685	0.135356
ANKRD23_+_97523623.23-P1	483	311	581	284	241	344	-0.275057	-0.402361	-0.338709	-0.298596
ANKRD23_+_97523642.23-P1	766	440	604	340	353	399	0.333246	-0.161938	0.0856541	0.0367431
ANKRD23_-_97509672.23-P2	322	186	289	138	94	163	0.146436	-0.104992	0.0207223	-0.574703
ANKRD23_-_97523606.23-P1	505	408	470	268	311	368	0.0943652	0.0715497	0.0829575	-0.0290811
ANKRD24_+_4198127.23-P1P2	634	333	644	340	279	518	-0.0315877	-0.562869	-0.297228	-0.677314
ANKRD24_+_4198441.23-P1P2	353	298	300	191	183	268	0.224941	0.106094	0.165517	-0.334907
ANKRD24_+_4198444.23-P1P2	486	366	361	172	203	271	0.418887	0.552063	0.485475	-0.202044
ANKRD24_-_4198651.23-P1P2	759	498	748	268	392	264	0.0119886	0.358489	0.185239	0.781531
ANKRD24_-_4198789.23-P1P2	553	322	574	224	236	347	-0.0627211	-0.0113358	-0.0370284	-0.341207
ANKRD26_+_27389387.23-P1P2	424	227	458	179	154	279	-0.120076	-0.191908	-0.155992	-0.640165
ANKRD26_-_27388995.23-P1P2	71	75	59	48	48	39	0.253989	0.100273	0.177131	0.505775
ANKRD26_-_27389221.23-P1P2	305	217	296	170	97	193	0.0340236	-0.182613	-0.0742948	-0.772209
ANKRD26_-_27389362.23-P1P2	260	159	306	137	98	183	-0.243234	-0.319541	-0.281388	-0.681212
ANKRD26_-_27389373.23-P1P2	328	198	457	141	126	188	-0.486305	-0.0460674	-0.266186	-0.360564
ANKRD27_+_33165682.23-P1P2	425	244	400	184	193	202	0.0782061	-0.127688	-0.0247412	0.147571
ANKRD27_+_33166004.23-P1P2	593	427	556	272	292	351	0.0837405	0.115765	0.0997527	-0.051681
ANKRD27_+_33166026.23-P1P2	476	333	610	205	282	353	-0.366228	0.164259	-0.100985	-0.109954
ANKRD27_+_33166056.23-P1P2	363	326	321	242	194	255	0.167833	-0.104611	0.031611	-0.179676
ANKRD27_+_33166090.23-P1P2	275	185	299	173	195	193	-0.129339	-0.43673	-0.283034	0.227791
ANKRD28_+_15839382.23-P1P2	437	380	496	219	214	335	-0.19136	0.259343	0.0339912	-0.431131
ANKRD28_+_15839433.23-P1P2	1108	805	1144	556	580	745	-0.0551334	0.000157582	-0.0274879	-0.147644
ANKRD28_-_15838955.23-P1P2	405	322	427	174	191	211	-0.0851762	0.351234	0.133029	0.0700358
ANKRD28_-_15839003.23-P1P2	203	85	204	86	59	80	-0.0160999	-0.549624	-0.282862	-0.219966
ANKRD28_-_15839402.23-P1P2	689	542	804	381	464	412	-0.231438	-0.0255654	-0.128501	0.384083
ANKRD29_+_21242368.23-P1P2	491	337	622	262	268	250	-0.349619	-0.170984	-0.260302	0.312913
ANKRD29_+_21242756.23-P1P2	662	558	588	394	399	472	0.161696	-0.0319493	0.0648734	-0.0288465
ANKRD29_+_21242843.23-P1P2	551	403	581	251	285	291	-0.085396	0.147987	0.0312953	0.183041
ANKRD29_-_21242464.23-P1P2	508	331	501	148	272	273	0.0109332	0.622926	0.31693	0.207719
ANKRD29_-_21242795.23-P1P2	384	287	321	171	198	161	0.248753	0.210715	0.229734	0.509768
ANKRD2_+_99332240.23-P1P2	411	193	333	109	157	195	0.293751	0.285608	0.28968	-0.0979354
ANKRD2_-_99332552.23-P1P2	690	352	576	287	299	359	0.251069	-0.239346	0.00586185	-0.0500407
ANKRD2_-_99332572.23-P1P2	461	306	441	153	219	210	0.0548013	0.462363	0.258582	0.273254
ANKRD2_-_99332575.23-P1P2	429	414	497	291	310	366	-0.220854	-0.025802	-0.123328	-0.0258718
ANKRD2_-_99332607.23-P1P2	415	367	502	243	256	321	-0.28302	0.0598797	-0.11157	-0.112299
ANKRD30A_+_37414713.23-P1P2	529	399	588	275	273	314	-0.16132	0.0023868	-0.0794668	0.0118178
ANKRD30A_+_37414731.23-P1P2	556	382	549	225	308	354	0.00920057	0.228077	0.118639	0.0127815
ANKRD30A_+_37414734.23-P1P2	480	338	528	254	257	308	-0.146276	-0.122157	-0.134216	-0.047242
ANKRD30A_-_37414936.23-P1P2	215	208	187	156	171	150	0.191254	-0.120207	0.0355235	0.400854
ANKRD30A_-_37415011.23-P1P2	264	218	354	150	175	193	-0.430872	0.00343739	-0.213717	0.0725125
ANKRD30B_+_14748218.23-P1P2	299	132	190	97	164	135	0.642345	-0.0923723	0.274986	0.491853
ANKRD30B_-_14748199.23-P1P2	240	131	295	118	106	83	-0.305609	-0.383369	-0.344489	0.562143
ANKRD30B_-_14748227.23-P1P2	357	192	349	191	189	280	0.0235595	-0.52545	-0.250945	-0.351577
ANKRD30B_-_14748300.23-P1P2	468	379	432	248	306	268	0.106176	0.0769087	0.0915423	0.403626
ANKRD30B_-_14748597.23-P1P2	823	551	589	276	332	412	0.472884	0.461837	0.467361	-0.0976259
ANKRD31_+_74532480.23-P1P2	531	232	454	169	178	187	0.216515	-0.0781497	0.0691824	0.142221
ANKRD31_+_74532637.23-P1P2	286	158	316	170	140	228	-0.152477	-0.637914	-0.395196	-0.486659
ANKRD31_-_74532654.23-P1P2	605	389	695	261	279	399	-0.208815	0.0409624	-0.0839261	-0.301579
ANKRD31_-_74532663.23-P1P2	469	215	374	168	195	237	0.316725	-0.178937	0.0688941	-0.0671142
ANKRD31_-_74532673.23-P1P2	301	356	264	162	301	242	0.179511	0.598107	0.388809	0.526586
ANKRD32_+_93954429.23-P1P2	453	303	359	248	233	276	0.32565	-0.245019	0.0403155	-0.0303837
ANKRD32_+_93954432.23-P1P2	201	143	192	93	158	92	0.0567093	0.0823912	0.0695503	0.986718
ANKRD32_+_93954438.23-P1P2	217	154	233	96	91	93	-0.111226	0.143267	0.0160205	0.181967
ANKRD32_+_93954716.23-P1P2	308	222	339	106	148	190	-0.146973	0.526488	0.189757	-0.145267
ANKRD32_+_93954796.23-P1P2	426	205	593	202	163	181	-0.485272	-0.51178	-0.498526	0.0627511
ANKRD33B_+_10564429.23-P1P2	446	282	505	167	234	304	-0.187908	0.219396	0.0157441	-0.163155
ANKRD33B_+_10564439.23-P1P2	185	189	241	119	128	129	-0.38875	0.13002	-0.129365	0.201853
ANKRD33B_+_10564446.23-P1P2	483	311	412	308	281	378	0.21982	-0.519006	-0.149593	-0.213509
ANKRD33B_+_10564449.23-P1P2	319	317	359	197	263	243	-0.17897	0.150581	-0.0141944	0.326651
ANKRD33B_-_10564874.23-P1P2	411	233	414	213	147	201	-0.0195121	-0.404047	-0.21178	-0.235764
ANKRD33_+_52281878.23-P1P2	102	60	93	18	67	41	0.122867	1.14986	0.636366	0.908139
ANKRD33_+_52282301.23-P1P2	248	198	168	116	187	172	0.550077	0.233315	0.391696	0.332954
ANKRD33_+_52282330.23-P1P2	35	3	17	11	15	17
ANKRD33_+_52282379.23-P1P2	121	66	195	57	48	64	-0.693018	-0.324837	-0.508927	-0.194664
ANKRD33_-_52282315.23-P1P2	50	24	146	53	36	36	-1.53629	-1.64398	-1.59013	0.212994
ANKRD34A_+_145472473.23-P1	356	248	302	149	222	235	0.227561	0.198238	0.2129	0.131251
ANKRD34A_-_145470541.23-P2	468	246	401	230	200	242	0.213347	-0.436327	-0.11149	-0.0607671
ANKRD34A_-_145470559.23-P2	610	366	577	254	251	360	0.0710577	-0.00766211	0.0316978	-0.305581
ANKRD34A_-_145470579.23-P2	327	338	296	159	216	252	0.134188	0.550268	0.342228	-0.00844862
ANKRD34A_-_145470959.23-P2	726	497	548	256	284	326	0.396104	0.421432	0.408768	0.014665
ANKRD34A_-_145470968.23-P2	500	337	554	282	241	302	-0.156722	-0.276724	-0.216723	-0.111317
ANKRD34A_-_145472547.23-P1	650	575	648	350	451	422	-0.00460607	0.181653	0.0885234	0.308659
ANKRD34A_-_145472555.23-P1	341	202	348	172	225	299	-0.0382759	-0.302237	-0.170257	-0.195646
ANKRD34A_-_145472879.23-P1	764	587	856	341	395	574	-0.172881	0.248875	0.0379972	-0.325068
ANKRD34A_-_145472883.23-P1	888	617	928	390	397	497	-0.0725403	0.127493	0.0274765	-0.110384
ANKRD34B_+_79864679.23-P2	300	261	284	200	190	237	0.0697564	-0.150574	-0.0404086	-0.104395
ANKRD34B_+_79865888.23-P1	211	149	170	88	125	114	0.301023	0.22014	0.260582	0.344784
ANKRD34B_+_79866043.23-P1	751	538	812	371	342	531	-0.121568	0.00203772	-0.0597651	-0.420224
ANKRD34B_-_79864452.23-P2	188	173	221	74	120	133	-0.241219	0.68118	0.219981	0.0657678
ANKRD34B_-_79864923.23-P2	342	271	395	219	201	203	-0.216337	-0.226842	-0.221589	0.19878
ANKRD34B_-_79864932.23-P2	1010	573	735	349	314	381	0.44896	0.180751	0.314856	-0.0652271
ANKRD34B_-_79864939.23-P2	122	66	89	62	29	14	0.441616	-0.444136	-0.0012597	1.21299
ANKRD34B_-_79865631.23-P1	353	302	374	205	222	214	-0.0921864	0.0237285	-0.0342289	0.265701
ANKRD34B_-_79865665.23-P1	507	310	430	204	252	220	0.228095	0.0683457	0.148221	0.408085
ANKRD34B_-_79866050.23-P1	222	164	201	125	121	133	0.133643	-0.143903	-0.00512968	0.0776419
ANKRD34C_+_79575155.23-P1P2	82	72	107	63	69	55	-0.388893	-0.34312	-0.366007	0.534922
ANKRD34C_+_79575529.23-P1P2	549	352	534	251	245	457	0.0308476	-0.0467005	-0.00792645	-0.683696
ANKRD34C_+_79575535.23-P1P2	504	335	471	228	296	278	0.0884514	0.0201687	0.05431	0.303192
ANKRD34C_-_79575161.23-P1P2	457	439	413	292	251	322	0.136672	0.0536579	0.0951648	-0.145117
ANKRD34C_-_79575543.23-P1P2	186	144	217	124	118	121	-0.230335	-0.31882	-0.274578	0.177074
ANKRD35_-_145562333.23-P1P2	318	278	277	181	205	287	0.189426	0.0833817	0.136404	-0.270431
ANKRD35_-_145562352.23-P1P2	298	218	203	84	131	139	0.542531	0.832451	0.687491	0.128105
ANKRD35_-_145562672.23-P1P2	417	267	339	159	188	111	0.288923	0.211216	0.25007	0.967881
ANKRD35_-_145562769.23-P1P2	272	224	247	127	135	175	0.129516	0.280836	0.205176	-0.158975
ANKRD35_-_145562810.23-P1P2	474	321	567	280	280	229	-0.267009	-0.336454	-0.301731	0.50193
ANKRD36C_+_96657429.23-P1P2	297	233	274	97	148	111	0.106836	0.72271	0.414773	0.624807
ANKRD36C_+_96657432.23-P1P2	613	333	446	290	285	302	0.448919	-0.334116	0.0574014	0.129691
ANKRD36C_-_96657414.23-P1P2	610	465	588	262	350	354	0.0438596	0.292322	0.168091	0.196646
ANKRD36C_-_96657460.23-P1P2	596	289	461	291	263	375	0.360793	-0.54286	-0.0910337	-0.297201
ANKRD36C_-_96657464.23-P1P2	162	119	139	78	48	90	0.2104	0.0701649	0.140282	-0.680091
ANKRD36_+_97778913.23-P1P2	354	278	412	193	199	244	-0.227368	-0.00873646	-0.118052	-0.079788
ANKRD36_+_97779467.23-P1P2	587	385	510	284	291	332	0.193448	-0.095306	0.0490709	0.0234399
ANKRD36_-_97779486.23-P1P2	824	569	830	349	457	486	-0.0194995	0.170662	0.0755813	0.12442
ANKRD36_-_97779493.23-P1P2	488	419	423	233	298	254	0.196725	0.310936	0.25383	0.442642
ANKRD36_-_97779499.23-P1P2	691	435	746	327	356	446	-0.119381	-0.122313	-0.120847	-0.111357
ANKRD37_+_186317774.23-P1P2	307	182	344	153	92	137	-0.172711	-0.284032	-0.228371	-0.356372
ANKRD37_+_186318031.23-P1P2	763	562	620	329	377	359	0.289934	0.237724	0.263829	0.283383
ANKRD37_-_186317305.23-P1P2	513	504	574	294	332	352	-0.170839	0.242624	0.0358924	0.128848
ANKRD37_-_186317474.23-P1P2	1298	811	1512	682	722	876	-0.229056	-0.283351	-0.256203	-0.0655875
ANKRD37_-_186317926.23-P1P2	436	284	518	231	208	310	-0.257146	-0.236108	-0.246627	-0.360418
ANKRD39_+_97523263.23-P1P2	661	582	594	372	441	429	0.144896	0.111375	0.128136	0.252703
ANKRD39_+_97523284.23-P1P2	1616	957	1620	645	831	877	-0.0126096	0.0355466	0.0114685	0.135356
ANKRD39_-_97523377.23-P1P2	199	266	233	163	126	143	-0.235554	0.170199	-0.0326773	0.0317534
ANKRD39_-_97523708.23-P1P2	407	299	418	203	267	245	-0.0474262	0.0234484	-0.0119889	0.336568
ANKRD39_-_97523728.23-P1P2	403	279	369	196	223	250	0.117785	-0.0257137	0.0460356	0.0488051
ANKRD40_+_48784826.23-P1P2	608	547	759	369	353	461	-0.328602	0.0337057	-0.147448	-0.17115
ANKRD40_+_48784836.23-P1P2	578	348	607	301	337	273	-0.0795531	-0.324266	-0.20191	0.515841
ANKRD40_+_48784847.23-P1P2	297	249	396	160	162	195	-0.422872	0.101922	-0.160475	-0.052988
ANKRD40_+_48785242.23-P1P2	334	272	451	186	229	291	-0.441207	0.0129178	-0.214145	-0.131341
ANKRD40_-_48784655.23-P1P2	698	433	621	296	261	374	0.159333	0.0142872	0.08681	-0.30433
ANKRD42_+_82905009.23-P1P2	375	226	347	113	162	201	0.1026	0.460714	0.281657	-0.0964896
ANKRD42_-_82904842.23-P1P2	140	100	208	55	76	81	-0.576853	0.317912	-0.129471	0.122228
ANKRD42_-_82904846.23-P1P2	77	103	114	77	75	65	-0.569133	-0.117907	-0.34352	0.416527
ANKRD42_-_82905266.23-P1P2	79	96	75	79	69	106	0.0649554	-0.25496	-0.0950024	-0.39919
ANKRD42_-_82905479.23-P1P2	208	85	150	85	79	122	0.459909	-0.532945	-0.0365178	-0.407593
ANKRD44_+_198051730.23-ENST00000450567.1	151	87	131	67	40	86	0.194488	-0.160976	0.0167561	-0.872398
ANKRD44_+_198051790.23-ENST00000450567.1	260	122	201	111	79	143	0.360649	-0.397785	-0.018568	-0.635003
ANKRD44_+_198051801.23-ENST00000450567.1	93	28	59	47	24	60	0.638653	-1.25993	-0.310637	-1.07389
ANKRD44_-_198051796.23-ENST00000450567.1	215	110	149	92	45	109	0.517024	-0.277688	0.119668	-1.0448
ANKRD44_-_198051829.23-ENST00000450567.1	153	90	167	57	90	90	-0.134576	0.116869	-0.00885365	0.212994
ANKRD44_-_198062808.23-ENST00000328737.2	181	98	173	85	56	94	0.055806	-0.329853	-0.137024	-0.523972
ANKRD44_-_198062813.23-ENST00000328737.2	320	206	267	245	181	258	0.251295	-0.781972	-0.265339	-0.29602
ANKRD44_-_198062818.23-ENST00000328737.2	506	246	467	129	205	218	0.106432	0.393054	0.249743	0.124707
ANKRD44_-_198062864.23-ENST00000328737.2	154	128	180	58	114	96	-0.232767	0.595639	0.181436	0.458571
ANKRD44_-_198062882.23-ENST00000328737.2	286	170	241	90	135	46	0.236999	0.377113	0.307056	1.74587
ANKRD45_+_173638742.23-P1P2	189	110	242	67	93	135	-0.364002	0.174008	-0.094997	-0.31988
ANKRD45_+_173638762.23-P1P2	685	419	710	296	352	395	-0.0606861	-0.0330185	-0.0468523	0.0471615
ANKRD45_+_173638942.23-P1P2	297	98	304	65	111	83	-0.0425421	0.0520176	0.00473776	0.628031
ANKRD45_+_173638971.23-P1P2	87	58	144	43	57	91	-0.729523	-0.109733	-0.419628	-0.452587
ANKRD45_+_173638974.23-P1P2	155	114	165	69	65	70	-0.0986824	0.183262	0.0422899	0.107641
ANKRD46_+_101571915.23-P1P2	369	335	416	191	155	252	-0.181567	0.27441	0.0464214	-0.484598
ANKRD46_-_101571897.23-P1P2	223	103	167	73	93	95	0.405992	-0.0419586	0.182017	0.18262
ANKRD46_-_101571922.23-P1P2	303	293	227	188	199	220	0.405992	0.104485	0.255239	0.0689474
ANKRD46_-_101571968.23-P1P2	222	168	284	122	166	170	-0.362963	-0.07458	-0.218772	0.178846
ANKRD46_-_101571982.23-P1P2	145	114	209	106	85	150	-0.533466	-0.428922	-0.481194	-0.599146
ANKRD49_+_94226755.23-P1P2	660	488	563	353	357	398	0.21991	-0.0668598	0.0765251	0.0565646
ANKRD49_+_94227214.23-P1P2	283	160	237	120	104	187	0.245884	-0.120891	0.0624965	-0.62735
ANKRD49_-_94226994.23-P1P2	213	113	229	80	96	109	-0.113068	-0.0399049	-0.0764866	0.0315469
ANKRD49_-_94227163.23-P1P2	505	291	421	188	214	224	0.252849	0.0946372	0.173743	0.147405
ANKRD49_-_94227181.23-P1P2	251	88	238	88	115	97	0.067368	-0.532945	-0.232788	0.456265
ANKRD50_+_125633600.23-P1P2	318	228	368	143	195	195	-0.21911	0.136334	-0.0413878	0.212994
ANKRD50_+_125633644.23-P1P2	116	62	110	15	42	36	0.0669037	1.44433	0.755619	0.429805
ANKRD50_+_125633798.23-P1P2	454	382	479	220	263	214	-0.086213	0.260353	0.08707	0.509195
ANKRD50_-_125633470.23-P1P2	72	56	77	40	45	80	-0.104623	-0.0576069	-0.0811149	-0.603294
ANKRD50_-_125633496.23-P1P2	673	360	594	251	278	355	0.170814	-0.0143698	0.078222	-0.138618
ANKRD52_+_56652072.23-P1P2	31	4	55	9	15	41	-0.8164			-1.17932
ANKRD52_+_56652106.23-P1P2	208	135	181	126	87	142	0.190519	-0.434167	-0.121824	-0.487446
ANKRD52_-_56652091.23-P1P2	668	362	509	206	215	246	0.382464	0.277394	0.329929	0.019514
ANKRD52_-_56652120.23-P1P2	247	199	235	142	165	225	0.0625081	-0.0489601	0.00677402	-0.232146
ANKRD52_-_56652125.23-P1P2	75	72	18	57	57	106	1.99095	-0.201101	0.894927	-0.670492
ANKRD53_+_71205769.23-P1P2	437	372	449	201	213	320	-0.0480393	0.351875	0.151918	-0.371969
ANKRD53_+_71206088.23-P1P2	108	56	91	71	65	42	0.235577	-0.86998	-0.317201	0.831123
ANKRD53_+_71206137.23-P1P2	518	399	501	271	240	251	0.039002	0.0234484	0.0312252	0.148603
ANKRD53_+_71206236.23-P1P2	397	321	485	220	203	221	-0.297233	0.0100694	-0.143582	0.0910032
ANKRD53_-_71205788.23-P1P2	560	278	539	187	181	232	0.0459962	0.0365875	0.0412919	-0.143398
ANKRD54_+_38240294.23-P1P2	215	159	258	109	139	158	-0.270966	0.00762345	-0.131671	0.0293938
ANKRD54_+_38240302.23-P1P2	199	82	151	72	85	86	0.386884	-0.34773	0.0195767	0.196315
ANKRD54_+_38240313.23-P1P2	327	259	355	157	178	158	-0.127227	0.185642	0.0292078	0.383927
ANKRD54_+_38240316.23-P1P2	175	155	247	125	146	182	-0.50381	-0.224823	-0.364316	-0.103034
ANKRD54_-_38240300.23-P1P2	327	172	223	101	114	152	0.541152	0.229258	0.385205	-0.198904
ANKRD55_+_55529195.23-ENST00000341048.4	298	275	529	182	226	178	-0.834892	0.0598797	-0.387506	0.555726
ANKRD55_-_55528723.23-ENST00000341048.4	142	85	64	81	51	64	1.12846	-0.464232	0.332113	-0.108934
ANKRD55_-_55528781.23-ENST00000341048.4	204	135	164	64	65	81	0.304113	0.53215	0.418131	-0.100164
ANKRD55_-_55529160.23-ENST00000341048.4	325	186	161	98	118	130	0.999833	0.384593	0.692213	0.0743885
ANKRD55_-_55529169.23-ENST00000341048.4	74	29	101	27	43	47	-0.452652	-0.433409	-0.443031	0.0874628
ANKRD60_+_56803320.23-ENST00000457363.1	317	253	305	169	221	216	0.04645	0.0463488	0.0463994	0.245858
ANKRD60_+_56803339.23-ENST00000457363.1	463	425	417	149	263	299	0.141577	0.972946	0.557261	0.0285692
ANKRD60_-_56803124.23-ENST00000457363.1	425	202	458	183	167	304	-0.116686	-0.391171	-0.253928	-0.647354
ANKRD60_-_56803440.23-ENST00000457363.1	439	407	406	219	264	302	0.10343	0.358121	0.230775	0.0196683
ANKRD60_-_56803450.23-ENST00000457363.1	68	54	96	36	57	44	-0.500434	0.0389614	-0.230736	0.579122
ANKRD61_+_6071171.23-P1P2	339	217	343	125	144	212	-0.025919	0.257959	0.11602	-0.341807
ANKRD61_+_6071299.23-P1P2	566	377	563	234	285	340	-0.00139157	0.152781	0.0756945	-0.0407629
ANKRD61_+_6071385.23-P1P2	483	273	522	193	271	217	-0.120849	-0.0348257	-0.0778374	0.532272
ANKRD61_+_6071388.23-P1P2	796	591	846	272	367	466	-0.0968274	0.583751	0.243462	-0.130723
ANKRD61_+_6071432.23-P1P2	541	397	474	227	182	250	0.18132	0.27079	0.226055	-0.24285
ANKRD62_-_12094072.23-P1P2	524	444	641	331	378	345	-0.299301	-0.110323	-0.204812	0.34442
ANKRD62_-_12094092.23-P1P2	528	273	640	228	257	328	-0.286102	-0.274117	-0.280109	-0.137723
ANKRD62_-_12094120.23-P1P2	52	20	34	13	18	27	0.589592	0.0520176	0.320805	-0.346434
ANKRD62_-_12094240.23-P1P2	579	310	506	285	294	348	0.185022	-0.412045	-0.113512	-0.0295184
ANKRD62_-_12094275.23-P1P2	865	393	615	299	339	354	0.482392	-0.139712	0.17134	0.150709
ANKRD63_+_40574835.23-P1P2	475	248	593	169	185	230	-0.328546	0.0176661	-0.15544	-0.0995965
ANKRD63_+_40575218.23-P1P2	424	365	382	231	249	234	0.141073	0.124774	0.132924	0.302261
ANKRD63_+_40575241.23-P1P2	248	109	285	149	126	179	-0.208915	-0.980404	-0.594659	-0.290175
ANKRD63_-_40575185.23-P1P2	577	598	616	327	399	501	-0.103246	0.335915	0.116335	-0.114694
ANKRD63_-_40575214.23-P1P2	121	103	191	99	95	112	-0.66327	-0.476361	-0.569816	-0.0222227
ANKRD65_+_1355099.23-P2	433	404	517	182	262	337	-0.264302	0.613133	0.174416	-0.148967
ANKRD65_+_1355480.23-P2	391	312	428	175	281	258	-0.139169	0.297642	0.0792366	0.335737
ANKRD65_+_1356230.23-P1	393	264	298	118	159	199	0.389005	0.622086	0.505545	-0.108934
ANKRD65_-_1355292.23-P2	622	403	545	211	292	336	0.181286	0.397346	0.289316	0.0111458
ANKRD65_-_1355435.23-P2	262	245	289	135	206	246	-0.150035	0.322107	0.0860357	-0.0418866
ANKRD65_-_1355440.23-P2	417	311	389	232	181	268	0.0909837	-0.111729	-0.0103726	-0.350674
ANKRD65_-_1356191.23-P1	138	126	151	88	92	84	-0.138032	-0.0199937	-0.0790126	0.342762
ANKRD65_-_1356302.23-P1	39	33	91	20	41	48	-1.21068	0.1622	-0.524239	-0.0093987
ANKRD65_-_1356630.23-P1	356	297	381	187	247	189	-0.106694	0.131635	0.0124705	0.597334
ANKRD65_-_1356657.23-P1	532	258	546	195	272	192	-0.0464504	-0.130846	-0.0886485	0.713294
ANKRD66_+_46714672.23-P1P2	232	130	158	123	136	204	0.542258	-0.453718	0.0442699	-0.368454
ANKRD66_-_46714675.23-P1P2	38	36	72	54	37	23	-0.913467	-1.10485	-1.00916	0.875959
ANKRD66_-_46714679.23-P1P2	428	256	399	170	198	221	0.0919325	0.0548271	0.0733798	0.0552025
ANKRD66_-_46714684.23-P1P2	325	236	282	173	221	266	0.195025	-0.0871452	0.0539398	-0.0532863
ANKRD66_-_46714911.23-P1P2	431	234	404	200	181	222	0.0840643	-0.30748	-0.111708	-0.0801115
ANKRD6_+_90143389.23-P1P2	468	296	360	241	298	319	0.368544	-0.237489	0.0655275	0.115067
ANKRD6_-_90142922.23-P1P2	311	267	385	136	215	180	-0.3161	0.435112	0.0595061	0.468035
ANKRD6_-_90142964.23-P1P2	217	211	279	138	151	171	-0.370144	0.0760345	-0.147055	0.0346565
ANKRD6_-_90142974.23-P1P2	362	215	406	197	205	212	-0.174104	-0.407414	-0.290759	0.164785
ANKRD6_-_90143363.23-P1P2	116	95	131	60	56	71	-0.183075	0.12128	-0.0308972	-0.124041
ANKRD7_+_117864793.23-P1	204	109	150	112	120	134	0.43203	-0.571764	-0.069867	0.0550414
ANKRD7_-_117854721.23-P2	388	317	378	180	195	255	0.0285272	0.280092	0.15431	-0.172296
ANKRD7_-_117854724.23-P2	461	363	604	250	279	361	-0.398087	0.00330616	-0.197391	-0.157569
ANKRD7_-_117854746.23-P2	162	175	174	113	133	100	-0.111528	0.0935967	-0.00896571	0.620871
ANKRD7_-_117854773.23-P2	392	201	399	142	131	231	-0.0345158	-0.0346048	-0.0345603	-0.600593
ANKRD7_-_117855086.23-P2	201	129	187	148	134	208	0.0945775	-0.729746	-0.317584	-0.41755
ANKRD7_-_117864809.23-P1	381	279	530	214	262	248	-0.484184	-0.151855	-0.31802	0.291911
ANKRD7_-_117865097.23-P1	700	466	716	398	351	457	-0.0416038	-0.305911	-0.173757	-0.166778
ANKRD7_-_117865139.23-P1	398	229	327	185	180	222	0.273648	-0.226614	0.0235171	-0.0880603
ANKRD7_-_117865202.23-P1	84	99	176	40	56	40	-1.06726	0.753359	-0.15695	0.688332
ANKRD9_+_102975597.23-P1P2	452	396	567	187	262	285	-0.335425	0.545461	0.105018	0.0920414
ANKRD9_+_102976027.23-P1P2	196	174	244	127	136	195	-0.323631	-0.0817338	-0.202683	-0.303684
ANKRD9_-_102975644.23-P1P2	306	117	404	155	160	217	-0.408728	-0.935704	-0.672216	-0.224274
ANKRD9_-_102975659.23-P1P2	452	236	353	212	254	211	0.346717	-0.378911	-0.0160974	0.479427
ANKRD9_-_102976042.23-P1P2	291	185	211	143	155	153	0.452859	-0.163711	0.144574	0.231609
ANKS1A_+_34857078.23-P1P2	209	224	170	153	120	167	0.287348	0.0140497	0.150699	-0.26046
ANKS1A_+_34857121.23-P1P2	158	103	196	77	102	97	-0.318214	-0.117907	-0.218061	0.284784
ANKS1A_+_34857423.23-P1P2	258	205	376	120	199	168	-0.550658	0.234692	-0.157983	0.45597
ANKS1A_-_34857380.23-P1P2	148	99	117	61	68	57	0.32748	0.156715	0.242098	0.463537
ANKS1A_-_34857534.23-P1P2	236	215	251	160	138	232	-0.0975818	-0.108974	-0.103278	-0.532251
ANKS1B_+_100377730.23-ENST00000329257.7,ENST00000547776.2	47	29	53	14	30	49	-0.17897	0.467055	0.144042	-0.476666
ANKS1B_+_100377733.23-ENST00000329257.7,ENST00000547776.2	174	171	179	119	108	91	-0.0496871	-0.0135708	-0.0316289	0.457616
ANKS1B_+_100378180.23-ENST00000329257.7,ENST00000547776.2	276	260	436	214	196	228	-0.666792	-0.253232	-0.460012	-0.00415825
ANKS1B_-_100377459.23-ENST00000329257.7,ENST00000547776.2	370	221	411	192	197	226	-0.16027	-0.330986	-0.245628	0.0158019
ANKS1B_-_100377812.23-ENST00000329257.7,ENST00000547776.2	246	195	179	103	78	158	0.447469	0.381325	0.414397	-0.796108
ANKS3_+_4784180.23-P1P2	357	254	373	169	184	239	-0.0721238	0.0520176	-0.0100531	-0.162515
ANKS3_+_4784183.23-P1P2	303	221	299	178	138	179	0.0100637	-0.222345	-0.106141	-0.159918
ANKS3_+_4784206.23-P1P2	492	173	458	144	152	223	0.0940484	-0.269911	-0.0879311	-0.336973
ANKS3_-_4783833.23-P1P2	460	302	544	201	243	239	-0.250535	0.0520176	-0.0992585	0.23684
ANKS3_-_4783887.23-P1P2	194	316	289	157	156	122	-0.581624	0.471613	-0.0550053	0.5651
ANKS4B_+_21245002.23-P1P2	528	258	311	235	225	228	0.752677	-0.39878	0.176948	0.193969
ANKS4B_+_21245018.23-P1P2	104	78	116	25	48	69	-0.165164	1.0704	0.452616	-0.301579
ANKS4B_-_21245034.23-P1P2	360	95	375	111	100	99	-0.067779	-0.755337	-0.411558	0.227349
ANKS4B_-_21245420.23-P1P2	732	568	732	394	324	467	-0.00904514	-0.00636893	-0.00770703	-0.313075
ANKS4B_-_21245445.23-P1P2	682	477	622	346	348	357	0.123608	-0.07087	0.0263692	0.176261
ANKS6_+_101558376.23-P1P2	441	300	450	151	254	168	-0.0381262	0.452747	0.207311	0.806468
ANKS6_+_101558408.23-P1P2	523	291	452	213	356	353	0.201011	-0.0845874	0.0582116	0.225168
ANKS6_+_101558828.23-P1P2	604	361	466	182	227	304	0.364467	0.451201	0.407834	-0.206782
ANKS6_-_101558384.23-P1P2	274	123	297	72	102	140	-0.124926	0.231427	0.0532505	-0.240057
ANKS6_-_101558449.23-P1P2	353	294	330	175	215	194	0.087873	0.212195	0.150034	0.360551
ANKUB1_+_149510203.23-ENST00000446160.1	577	253	551	239	278	281	0.0573561	-0.451151	-0.196897	0.197564
ANKUB1_-_149510211.23-ENST00000446160.1	696	401	604	413	428	470	0.195178	-0.57538	-0.190101	0.0782443
ANKUB1_-_149510259.23-ENST00000446160.1	278	236	418	172	200	240	-0.59573	-0.0788299	-0.33728	-0.0488439
ANKUB1_-_149510285.23-ENST00000446160.1	613	449	485	262	271	282	0.328237	0.241917	0.285077	0.155798
ANKUB1_-_149510608.23-ENST00000446160.1	363	265	494	232	245	285	-0.452535	-0.341849	-0.397192	-0.00436311
ANKZF1_+_220094518.23-P1P2	67	75	59	55	72	66	0.171527	-0.0923723	0.0395774	0.336729
ANKZF1_+_220094583.23-P1P2	262	131	197	133	149	150	0.400517	-0.55464	-0.0770614	0.203408
ANKZF1_+_220094599.23-P1P2	356	244	260	165	145	181	0.442829	0.0286536	0.235741	-0.104976
ANKZF1_+_220094610.23-P1P2	218	124	151	88	74	107	0.517814	-0.0428941	0.23746	-0.313075
ANKZF1_-_220094589.23-P1P2	296	225	318	140	184	183	-0.112139	0.147683	0.017772	0.220813
ANLN_+_36429709.23-P1P2	483	560	287	269	403	308	0.739893	0.522096	0.630995	0.599742
ANLN_+_36429920.23-P1P2	419	576	267	191	477	274	0.639111	1.05452	0.846816	1.01057
ANLN_-_36429483.23-P1P2	92	170	56	52	90	59	0.697224	1.15699	0.927105	0.813898
ANLN_-_36429499.23-P1P2	480	312	325	179	271	215	0.55212	0.265221	0.40867	0.545569
ANLN_-_36429514.23-P1P2	1278	918	1275	656	815	755	-0.0056572	-0.0487734	-0.0272153	0.323177
ANO10_+_43663079.23-P1P2	536	274	764	234	165	367	-0.519583	-0.306174	-0.412878	-0.935529
ANO10_+_43663097.23-P1P2	770	454	760	329	295	392	0.00978927	-0.0695444	-0.0298776	-0.195938
ANO10_-_43663430.23-P1P2	172	180	174	99	116	115	-0.025628	0.323045	0.148708	0.225377
ANO10_-_43663456.23-P1P2	270	250	269	131	147	226	-0.0037117	0.394205	0.195246	-0.404101
ANO10_-_43663459.23-P1P2	463	294	447	281	308	297	0.0415809	-0.467925	-0.213172	0.265288
ANO1_-_69924717.23-P1P2	279	261	411	136	124	187	-0.566263	0.402446	-0.0819083	-0.375811
ANO1_-_69924797.23-P1P2	834	629	839	442	463	712	-0.0176583	-0.0248998	-0.021279	-0.406784
ANO1_-_69924815.23-P1P2	408	279	327	177	164	201	0.30936	0.120605	0.214982	-0.0788955
ANO1_-_69924829.23-P1P2	430	342	434	199	177	262	-0.0223727	0.245264	0.111445	-0.350192
ANO1_-_69925126.23-P1P2	262	211	330	130	83	287	-0.340814	0.161553	-0.0896305	-1.56461
ANO2_+_6054306.23-P1P2	511	239	413	153	222	199	0.297468	0.107159	0.202314	0.370037
ANO2_+_6054379.23-P1P2	416	276	419	214	211	229	-0.0193871	-0.167396	-0.0933913	0.0954241
ANO2_-_6053910.23-P1P2	590	305	665	296	256	360	-0.181409	-0.489876	-0.335643	-0.277237
ANO2_-_6054336.23-P1P2	461	327	416	195	335	335	0.1388	0.209897	0.174349	0.212994
ANO2_-_6054389.23-P1P2	627	385	699	259	327	416	-0.165636	0.0371443	-0.0642456	-0.133358
ANO3_+_26353732.23-P1P2	0	0	0	0	0	0
ANO3_+_26353776.23-P1P2	517	335	440	235	320	248	0.223128	-0.0232706	0.0999289	0.579421
ANO3_-_26353708.23-P1P2	413	354	377	217	214	231	0.122199	0.170546	0.146373	0.103206
ANO3_-_26353729.23-P1P2	493	365	550	221	237	353	-0.166586	0.188339	0.0108763	-0.359794
ANO3_-_26353758.23-P1P2	1	0	2	1	2	4
ANO4_+_101188435.23-P1P2	595	354	509	228	285	309	0.21577	0.0995265	0.157648	0.0967407
ANO4_+_101188698.23-P1P2	474	252	534	212	241	275	-0.180657	-0.284661	-0.232659	0.0233325
ANO4_+_101188701.23-P1P2	123	102	128	89	69	80	-0.0660761	-0.338297	-0.202187	0.00242674
ANO4_+_101189147.23-P1P2	496	356	552	283	295	284	-0.163079	-0.202912	-0.182995	0.267629
ANO4_-_101189115.23-P1P2	687	657	867	445	558	454	-0.344332	0.0280989	-0.158116	0.509975
ANO5_-_22214643.23-P1P2	318	156	288	132	168	194	0.133442	-0.293607	-0.0800824	0.00654285
ANO5_-_22214662.23-P1P2	201	288	192	140	196	137	0.0567093	0.502429	0.279569	0.726521
ANO5_-_22214701.23-P1P2	412	212	326	172	101	158	0.327806	-0.232864	0.0474712	-0.427464
ANO5_-_22214855.23-P1P2	170	186	160	107	131	136	0.0778905	0.259062	0.168476	0.159356
ANO5_-_22215191.23-P1P2	461	297	487	229	194	308	-0.0880334	-0.159266	-0.12365	-0.451139
ANO6_+_45609889.23-P1P2	583	458	562	304	279	441	0.0437883	0.05674	0.0502641	-0.445626
ANO6_-_45609917.23-P1P2	527	445	721	293	378	408	-0.460506	0.0682826	-0.196112	0.103091
ANO6_-_45609938.23-P1P2	469	280	377	175	145	232	0.305229	0.14205	0.22364	-0.461368
ANO6_-_45609946.23-P1P2	589	518	648	275	386	335	-0.146549	0.378121	0.115786	0.416866
ANO6_-_45610324.23-P1P2	815	649	867	305	472	366	-0.098171	0.553963	0.227896	0.579054
ANO7_+_242157675.23-P1P2	435	329	478	191	248	251	-0.144743	0.248415	0.0518361	0.195716
ANO7_+_242157693.23-P1P2	458	276	461	219	225	301	-0.0184438	-0.200562	-0.109503	-0.205232
ANO7_+_242157714.23-P1P2	706	510	523	334	398	528	0.423098	0.0762173	0.249658	-0.193885
ANO7_-_242157703.23-P1P2	483	309	650	236	282	303	-0.436696	-0.145564	-0.29113	0.109724
ANO7_-_242157706.23-P1P2	702	479	639	331	330	450	0.126408	-0.00109377	0.0626569	-0.233302
ANO8_-_17445131.23-P1P2	347	253	270	130	191	156	0.351749	0.422317	0.387033	0.503335
ANO8_-_17445166.23-P1P2	395	302	372	213	234	261	0.0772797	-0.0312379	0.0230209	0.0560877
ANO8_-_17445502.23-P1P2	541	354	651	315	256	337	-0.275624	-0.36505	-0.320337	-0.182261
ANO8_-_17445526.23-P1P2	354	198	369	189	206	200	-0.0687514	-0.466176	-0.267464	0.255429
ANO8_-_17445543.23-P1P2	120	105	129	83	91	114	-0.11255	-0.197342	-0.154946	-0.108934
ANO9_+_441511.23-P1P2	581	444	598	337	328	334	-0.050582	-0.136163	-0.0933724	0.18692
ANO9_+_441594.23-P1P2	518	306	604	269	231	280	-0.230246	-0.347666	-0.288956	-0.0634516
ANO9_+_441937.23-P1P2	520	415	646	197	281	283	-0.321527	0.538138	0.108305	0.202798
ANO9_+_441993.23-P1P2	608	355	665	349	321	362	-0.138125	-0.508423	-0.323274	0.0400849
ANO9_-_441954.23-P1P2	531	298	370	182	258	274	0.510962	0.175357	0.343159	0.126514
ANP32A_+_69112749.23-P1P2	206	95	168	73	90	79	0.283562	-0.157436	0.0630633	0.39886
ANP32A_+_69112786.23-P1P2	458	265	387	192	177	226	0.233392	-0.0701195	0.0816364	-0.137821
ANP32A_-_69112836.23-P1P2	421	325	436	187	238	230	-0.0594354	0.261194	0.100879	0.262111
ANP32A_-_69112842.23-P1P2	214	153	283	158	131	172	-0.410599	-0.579041	-0.49482	-0.17724
ANP32A_-_69113182.23-P1P2	264	223	233	143	130	190	0.170439	0.104485	0.137462	-0.331012
ANP32B_+_100745631.23-P1P2	512	431	617	351	322	450	-0.277693	-0.237489	-0.257591	-0.2686
ANP32B_-_100745885.23-P1P2	422	257	383	249	181	242	0.130506	-0.487502	-0.178498	-0.204024
ANP32B_-_100746010.23-P1P2	240	190	334	181	133	236	-0.484173	-0.463311	-0.473742	-0.60966
ANP32B_-_100746021.23-P1P2	245	263	358	111	167	159	-0.554371	0.704094	0.0748618	0.283383
ANP32B_-_100746092.23-P1P2	263	120	258	113	129	146	0.0185407	-0.446972	-0.214216	0.0356892
ANP32D_+_48866673.23-P1P2	651	548	780	436	375	501	-0.269496	-0.203772	-0.236634	-0.203961
ANP32D_-_48866393.23-P1P2	702	497	624	336	358	456	0.160623	0.0304522	0.0955378	-0.135217
ANP32D_-_48866401.23-P1P2	603	353	595	227	188	254	0.0101911	0.101771	0.0559808	-0.219117
ANP32D_-_48866450.23-P1P2	459	320	487	227	328	324	-0.0942924	-0.0394055	-0.0668489	0.230642
ANP32D_-_48866681.23-P1P2	449	264	472	196	271	236	-0.0809603	-0.105148	-0.0930543	0.411713
ANP32E_+_150208085.23-P1P2	549	322	551	319	286	394	-0.0142818	-0.519483	-0.266882	-0.247808
ANP32E_+_150208342.23-P1P2	335	238	280	193	231	241	0.248846	-0.231991	0.0084275	0.152111
ANP32E_+_150208436.23-P1P2	482	412	456	240	303	285	0.0707839	0.244164	0.157474	0.30105
ANP32E_-_150208065.23-P1P2	566	211	597	157	259	274	-0.0858419	-0.108805	-0.0973236	0.132074
ANP32E_-_150208476.23-P1P2	234	93	194	112	101	128	0.260141	-0.798535	-0.269197	-0.125808
ANPEP_+_90349412.23-P2	456	288	399	197	185	237	0.183149	0.0126241	0.0978866	-0.142665
ANPEP_+_90357616.23-P1	530	408	530	276	259	277	-0.00904514	0.0292699	0.0101124	0.11642
ANPEP_+_90357688.23-P1	339	305	322	111	125	143	0.0649554	0.917088	0.491022	0.0203486
ANPEP_+_90358037.23-P1	677	484	642	304	270	393	0.0674214	0.136231	0.101826	-0.326909
ANPEP_+_90358075.23-P1	445	293	308	184	250	268	0.520392	0.135346	0.327869	0.113075
ANPEP_-_90349467.23-P2	637	299	542	178	292	243	0.223559	0.212058	0.217809	0.477013
ANPEP_-_90349821.23-P2	264	230	186	162	127	179	0.493909	-0.029924	0.231992	-0.278859
ANPEP_-_90349839.23-P2	456	234	419	161	207	269	0.11276	0.00372201	0.0582409	-0.163382
ANPEP_-_90349848.23-P2	244	235	313	161	165	195	-0.367028	0.00984812	-0.17859	-0.0266767
ANPEP_-_90358028.23-P1	242	231	310	200	169	223	-0.365003	-0.326016	-0.34551	-0.18497
ANTXR1_+_69240562.23-P1P2	688	488	641	447	336	426	0.0928855	-0.406609	-0.156862	-0.128494
ANTXR1_+_69240686.23-P1P2	563	416	582	285	344	384	-0.0568459	0.0110873	-0.0228793	0.0547316
ANTXR1_+_69240935.23-P1P2	353	263	265	123	157	153	0.403278	0.557253	0.480265	0.249988
ANTXR1_-_69240675.23-P1P2	763	536	757	343	333	488	0.00232965	0.109569	0.0559491	-0.336993
ANTXR1_-_69240719.23-P1P2	604	492	687	250	317	309	-0.194519	0.440955	0.123218	0.249752
ANTXR2_+_80993930.23-P1P2	382	214	378	181	220	294	0.0061014	-0.292547	-0.143223	-0.203675
ANTXR2_-_80993779.23-P1P2	382	251	378	157	165	253	0.0061014	0.140554	0.0733278	-0.400652
ANTXR2_-_80994189.23-P1P2	534	392	593	288	342	386	-0.159969	-0.0894851	-0.124727	0.0388687
ANTXR2_-_80994328.23-P1P2	62	68	50	18	32	29	0.295809	1.32765	0.811731	0.350497
ANTXR2_-_80994347.23-P1P2	378	214	367	184	147	240	0.0334469	-0.316134	-0.141343	-0.490442
ANXA10_+_169013714.23-P1P2	448	255	422	145	154	255	0.0770126	0.277231	0.177122	-0.510882
ANXA10_+_169013765.23-P1P2	524	371	590	269	264	331	-0.179886	-0.0706017	-0.125244	-0.112197
ANXA10_+_169013826.23-P1P2	521	410	532	328	385	399	-0.0391309	-0.211894	-0.125512	0.161595
ANXA10_-_169013780.23-P1P2	427	180	440	194	177	201	-0.052213	-0.640429	-0.346321	0.0305157
ANXA10_-_169014190.23-P1P2	924	591	969	454	612	570	-0.0775765	-0.153214	-0.115395	0.31539
ANXA11_-_81964867.23-P1P2	720	519	781	420	424	516	-0.126214	-0.228254	-0.177234	-0.0697077
ANXA11_-_81964897.23-P1P2	210	202	337	154	160	215	-0.688825	-0.143733	-0.416279	-0.210977
ANXA11_-_81964900.23-P1P2	366	294	462	226	250	256	-0.344277	-0.154922	-0.2496	0.178913
ANXA11_-_81965250.23-P1P2	579	352	523	262	276	294	0.137441	-0.10834	0.0145507	0.122165
ANXA11_-_81965296.23-P1P2	555	457	511	249	318	329	0.109896	0.340475	0.225185	0.164084
ANXA13_+_124749438.23-P1P2	219	150	215	117	131	132	0.0174271	-0.177183	-0.0798781	0.202105
ANXA13_+_124749624.23-P1P2	800	406	746	277	395	328	0.0916489	0.016999	0.0543239	0.480407
ANXA13_+_124749652.23-P1P2	450	404	390	234	208	259	0.196914	0.252316	0.224615	-0.102015
ANXA13_+_124749655.23-P1P2	222	119	189	66	113	80	0.221999	0.307856	0.264928	0.706034
ANXA13_-_124749544.23-P1P2	167	88	174	57	87	141	-0.0679388	0.0848075	0.00843434	-0.477322
ANXA1_+_75766764.23-P1P2	503	307	409	176	257	301	0.288755	0.266236	0.277495	-0.0141838
ANXA1_+_75766772.23-P1P2	681	461	623	271	318	384	0.119181	0.231341	0.175261	-0.0583083
ANXA1_+_75766778.23-P1P2	424	351	515	178	204	234	-0.288953	0.442671	0.0768588	0.0159569
ANXA1_-_75766840.23-P1P2	394	263	339	242	175	257	0.207273	-0.413363	-0.103045	-0.338802
ANXA1_-_75767141.23-P1P2	248	162	275	112	170	164	-0.157568	-0.00439574	-0.0809817	0.264524
ANXA2R_+_43039941.23-P1P2	329	161	315	141	237	154	0.0534963	-0.342842	-0.144673	0.831687
ANXA2R_+_43040000.23-P1P2	385	221	335	195	184	215	0.191094	-0.353239	-0.0810722	-0.0105123
ANXA2R_-_43039971.23-P1P2	333	244	353	131	143	154	-0.0929464	0.359299	0.133176	0.106794
ANXA2R_-_43040033.23-P1P2	187	179	185	83	115	86	0.0063849	0.566591	0.286488	0.628031
ANXA2R_-_43040078.23-P1P2	227	92	220	92	68	141	0.0359423	-0.532945	-0.248501	-0.828229
ANXA2_+_60689732.23-P1P2	361	193	416	263	166	281	-0.213103	-0.977426	-0.595265	-0.542853
ANXA2_+_60690063.23-P1P2	428	347	424	238	245	314	0.00446967	0.00913176	0.00680071	-0.1437
ANXA2_-_60689707.23-P1P2	709	402	547	209	368	292	0.364598	0.407446	0.386022	0.545714
ANXA2_-_60689776.23-P1P2	317	147	224	116	135	169	0.490057	-0.193856	0.1481	-0.108934
ANXA2_-_60690116.23-P1P2	249	243	378	221	201	271	-0.609315	-0.396623	-0.502969	-0.216258
ANXA3_+_79472940.23-P1P2	429	318	452	243	251	280	-0.0842195	-0.14627	-0.115245	0.0558473
ANXA3_+_79473255.23-P1P2	335	166	265	166	146	137	0.32799	-0.532945	-0.102478	0.304142
ANXA3_+_79473355.23-P1P2	584	605	643	395	448	415	-0.147669	0.0808724	-0.0333984	0.323126
ANXA3_-_79473131.23-P1P2	317	221	311	158	148	195	0.0184356	-0.051412	-0.0164882	-0.182548
ANXA3_-_79473265.23-P1P2	576	349	611	294	288	356	-0.0940055	-0.286305	-0.190155	-0.0918609
ANXA4_+_69969252.23-P1P2	772	402	531	207	337	395	0.529997	0.421251	0.475624	-0.0154835
ANXA4_-_69969263.23-P1P2	617	426	758	323	363	351	-0.305538	-0.134703	-0.22012	0.261357
ANXA4_-_69969316.23-P1P2	224	153	189	84	120	130	0.23488	0.324451	0.279666	0.098434
ANXA4_-_69969324.23-P1P2	541	298	400	242	219	328	0.425645	-0.233756	0.0959449	-0.36759
ANXA4_-_69969592.23-P1P2	225	231	348	174	188	275	-0.635949	-0.126175	-0.381062	-0.333288
ANXA5_-_122617573.23-P1P2	379	322	401	162	229	220	-0.0902412	0.453717	0.181738	0.270581
ANXA5_-_122617717.23-P1P2	472	385	537	271	280	366	-0.194811	-0.0279507	-0.111381	-0.172216
ANXA5_-_122617764.23-P1P2	249	270	317	224	194	277	-0.356144	-0.264577	-0.31036	-0.298617
ANXA5_-_122618086.23-P1P2	625	389	681	311	363	401	-0.132654	-0.211017	-0.171836	0.0697367
ANXA5_-_122618118.23-P1P2	491	229	404	183	218	269	0.271691	-0.211017	0.0303372	-0.0890348
ANXA6_+_150536835.23-P1P2	242	308	323	167	180	259	-0.424083	0.346201	-0.038941	-0.309528
ANXA6_+_150537048.23-P1P2	831	637	711	402	435	506	0.215661	0.129832	0.172746	-0.00466389
ANXA6_+_150537317.23-P1P2	393	282	366	157	250	252	0.0933704	0.307933	0.200651	0.201544
ANXA6_-_150537278.23-P1P2	341	332	291	164	164	258	0.218983	0.480111	0.349547	-0.437492
ANXA6_-_150537314.23-P1P2	643	428	589	297	333	317	0.117301	-0.00727961	0.0550105	0.283815
ANXA7_+_75173396.23-P1P2	407	271	425	184	188	203	-0.0713294	0.0231365	-0.0240965	0.102811
ANXA7_+_75173426.23-P1P2	134	138	173	53	127	98	-0.375173	0.831109	0.227968	0.583637
ANXA7_+_75173793.23-P1P2	243	202	188	133	125	213	0.35945	0.0663018	0.212876	-0.551193
ANXA7_-_75173729.23-P1P2	336	233	268	221	234	214	0.316097	-0.456996	-0.0704494	0.341318
ANXA7_-_75173742.23-P1P2	363	304	263	165	182	263	0.454355	0.344681	0.399518	-0.315701
ANXA8L1_+_47173588.23-ENST00000359178.4	805	512	791	375	457	464	0.0162343	-0.0847188	-0.0342422	0.191111
ANXA8L1_+_47173621.23-ENST00000359178.4	541	338	629	302	234	324	-0.226104	-0.370977	-0.298541	-0.254785
ANXA8L1_+_47173926.23-ENST00000359178.4	791	531	811	406	425	524	-0.0450244	-0.146547	-0.095786	-0.0884703
ANXA8L1_+_47173943.23-ENST00000359178.4	630	490	684	380	312	453	-0.127509	-0.167013	-0.147261	-0.323536
ANXA8L1_-_47173969.23-ENST00000359178.4	821	468	728	308	335	362	0.164174	0.0690362	0.116605	0.101485
ANXA8_+_48255304.23-P1P2	277	174	315	191	145	166	-0.193885	-0.666696	-0.430291	0.019114
ANXA8_-_48255257.23-P1P2	560	409	299	197	299	268	0.893993	0.517179	0.705586	0.37035
ANXA8_-_48255402.23-P1P2	630	490	684	380	312	453	-0.127509	-0.167013	-0.147261	-0.323536
ANXA8_-_48255419.23-P1P2	791	531	811	406	425	524	-0.0450244	-0.146547	-0.095786	-0.0884703
ANXA8_-_48255757.23-P1P2	805	512	791	375	457	464	0.0162343	-0.0847188	-0.0342422	0.191111
ANXA9_+_150954777.23-P1P2	556	452	671	322	434	317	-0.279829	-0.044968	-0.162399	0.664982
ANXA9_+_150954830.23-P1P2	745	538	781	373	547	510	-0.0770381	-0.00569793	-0.041368	0.313846
ANXA9_+_150954848.23-P1P2	478	335	491	254	245	270	-0.0476778	-0.134981	-0.0913294	0.0733592
ANXA9_-_150954803.23-P1P2	337	203	360	131	124	157	-0.104021	0.0950863	-0.00446722	-0.125003
ANXA9_-_150955245.23-P1P2	361	229	261	106	113	249	0.457378	0.571078	0.514228	-0.919901
AOAH_+_36763639.23-P1P2	351	333	335	223	260	270	0.0580691	0.0434044	0.0507367	0.158751
AOAH_-_36763676.23-P1P2	579	337	620	255	285	337	-0.107586	-0.132065	-0.119826	-0.0280144
AOAH_-_36763705.23-P1P2	400	276	469	195	255	302	-0.238104	-0.0339126	-0.136008	-0.0301803
AOAH_-_36764004.23-P1P2	475	340	565	229	314	353	-0.258886	0.0351929	-0.111846	0.0445962
AOAH_-_36764071.23-P1P2	234	169	202	100	121	142	0.202136	0.218235	0.210185	-0.0161403
AOC1_+_150553698.23-P2	504	355	401	196	184	187	0.320043	0.320737	0.32039	0.189786
AOC1_+_150553853.23-P2	249	157	263	84	142	134	-0.087655	0.361445	0.136895	0.296049
AOC1_+_150554088.23-P2	420	248	406	229	230	285	0.0397463	-0.418433	-0.189343	-0.0951286
AOC1_-_150549631.23-P1	379	227	424	193	223	190	-0.170509	-0.299968	-0.235238	0.44292
AOC1_-_150549660.23-P1	309	218	399	180	172	161	-0.376777	-0.258004	-0.31739	0.307772
AOC1_-_150549683.23-P1	563	322	444	251	266	291	0.332845	-0.174834	0.0790051	0.0838651
AOC1_-_150549732.23-P1	549	347	542	195	223	271	0.00943428	0.295289	0.152362	-0.0671142
AOC1_-_150550032.23-P1	580	405	735	237	234	405	-0.350213	0.237573	-0.0563198	-0.575825
AOC1_-_150553650.23-P2	463	359	455	291	366	361	0.0160458	-0.230916	-0.107435	0.232784
AOC1_-_150554129.23-P2	647	394	598	262	332	266	0.104393	0.0538449	0.0791188	0.531676
AOC2_+_40996638.23-P1P2	591	452	541	353	359	377	0.118259	-0.177183	-0.029462	0.142604
AOC2_+_40996680.23-P1P2	561	387	475	193	275	319	0.230563	0.467055	0.348809	-0.000409915
AOC2_+_40997007.23-P1P2	283	184	298	114	122	130	-0.0832997	0.152946	0.0348234	0.122085
AOC2_+_40997074.23-P1P2	343	232	499	192	137	244	-0.548565	-0.261216	-0.40489	-0.61512
AOC2_-_40996949.23-P1P2	299	181	261	192	177	186	0.186351	-0.617607	-0.215628	0.141833
AOC3_+_41003185.23-P1P2	484	271	522	229	288	392	-0.117871	-0.290972	-0.204422	-0.230466
AOC3_+_41003290.23-P1P2	331	194	431	120	141	157	-0.388893	0.155522	-0.116686	0.0589601
AOC3_+_41003415.23-P1P2	421	315	397	203	228	240	0.0754294	0.0984105	0.08692	0.139308
AOC3_-_41003238.23-P1P2	426	292	447	183	210	266	-0.0783078	0.13825	0.0299711	-0.126603
AOC3_-_41003258.23-P1P2	465	262	329	205	262	322	0.488819	-0.180526	0.154146	-0.0834776
AOX1_+_201450779.23-P1	309	184	185	95	79	81	0.72792	0.413474	0.570697	0.17737
AOX1_+_201450796.23-P1	174	133	138	46	107	90	0.323225	0.978555	0.65089	0.460087
AOX1_+_201450943.23-P1	293	209	290	152	277	262	0.00575186	-0.0760873	-0.0351677	0.293016
AOX1_+_201451194.23-P1	311	283	443	132	180	257	-0.518059	0.56152	0.0217305	-0.298388
AOX1_+_201474091.23-P2	361	281	347	191	254	243	0.0478573	0.0216439	0.0347506	0.27661
AOX1_+_201474354.23-P2	701	487	571	247	270	350	0.286411	0.443596	0.365003	-0.160184
AOX1_+_201474368.23-P2	311	258	374	235	188	263	-0.27439	-0.39878	-0.336585	-0.269158
AOX1_-_201450834.23-P1	424	264	383	188	183	263	0.137311	-0.0453388	0.0459863	-0.307838
AOX1_-_201474202.23-P2	252	134	197	103	97	179	0.344592	-0.156569	0.0940114	-0.66415
AOX1_-_201474498.23-P2	488	351	430	181	206	245	0.173101	0.418692	0.295897	-0.0360338
AP1AR_+_113153065.23-P1P2	544	377	442	227	282	295	0.289904	0.196407	0.243156	0.148199
AP1AR_-_113152953.23-P1P2	366	292	412	221	223	307	-0.179407	-0.132604	-0.156005	-0.246438
AP1AR_-_113152975.23-P1P2	358	430	380	299	210	183	-0.0948523	-0.0102196	-0.0525359	0.410531
AP1AR_-_113152987.23-P1P2	452	294	446	199	223	339	0.0101911	0.02777	0.0189806	-0.389042
AP1AR_-_113153323.23-P1P2	491	331	406	299	233	242	0.264584	-0.386724	-0.0610699	0.158546
AP1B1_+_29784369.23-P1P2	356	188	349	151	172	209	0.019524	-0.21863	-0.099553	-0.0666236
AP1B1_+_29784475.23-P1P2	303	244	390	129	129	176	-0.372142	0.381325	0.00459139	-0.232244
AP1B1_+_29784481.23-P1P2	381	266	400	251	177	327	-0.0790747	-0.449529	-0.264302	-0.668825
AP1B1_+_29784492.23-P1P2	248	102	272	96	138	161	-0.1418	-0.446357	-0.294079	-0.00791521
AP1B1_-_29784085.23-P1P2	352	237	385	149	182	272	-0.137978	0.133054	-0.00246183	-0.364064
AP1G1_-_71842268.23-P1P2	723	515	621	332	317	488	0.21003	0.098904	0.154467	-0.407814
AP1G1_-_71842296.23-P1P2	421	221	399	201	185	220	0.0681979	-0.396741	-0.164271	-0.03575
AP1G1_-_71842317.23-P1P2	369	121	249	79	149	163	0.556552	0.0758643	0.316208	0.0842604
AP1G1_-_71842491.23-P1P2	360	232	355	142	165	170	0.0110765	0.17137	0.0912232	0.170181
AP1G1_-_71842702.23-P1P2	189	196	301	119	88	239	-0.677594	0.182216	-0.247689	-1.21816
AP1G2_+_24036878.23-P1P2	447	288	444	190	204	227	0.000648257	0.0645519	0.0326001	0.0595838
AP1G2_+_24036977.23-P1P2	318	162	276	149	171	272	0.194625	-0.413035	-0.109205	-0.453499
AP1G2_-_24036513.23-P1P2	430	384	484	374	367	357	-0.179342	-0.494977	-0.33716	0.25274
AP1G2_-_24036531.23-P1P2	466	286	522	228	239	228	-0.172434	-0.207242	-0.189838	0.280681
AP1G2_-_24036567.23-P1P2	364	215	456	149	196	178	-0.333343	-0.00687612	-0.170109	0.35123
AP1M1_+_16308778.23-P1P2	253	185	332	148	97	175	-0.399739	-0.212955	-0.306347	-0.631728
AP1M1_+_16309115.23-P1P2	397	329	405	170	217	226	-0.0377564	0.415525	0.188884	0.15463
AP1M1_-_16308731.23-P1P2	68	21	148	22	34	33	-1.11969	-0.597075	-0.858382	0.254814
AP1M1_-_16308745.23-P1P2	420	304	349	250	194	196	0.25742	-0.251823	0.00279856	0.198272
AP1M1_-_16308748.23-P1P2	349	287	377	199	211	243	-0.120076	-0.00687612	-0.0634763	0.0101768
AP1M2_-_10697754.23-P1P2	539	261	448	185	226	265	0.257199	-0.0386807	0.109259	-0.0157402
AP1M2_-_10697899.23-P1P2	683	486	625	345	366	390	0.118789	-0.0397952	0.0394967	0.121605
AP1M2_-_10697911.23-P1P2	549	333	601	282	228	273	-0.139377	-0.293899	-0.216638	-0.0458346
AP1M2_-_10697914.23-P1P2	303	238	417	186	182	272	-0.468477	-0.178973	-0.323725	-0.364064
AP1M2_-_10697961.23-P1P2	273	241	245	154	158	159	0.146472	0.109794	0.128133	0.203949
AP1S1_+_100797751.23-P1P2	652	471	811	317	335	523	-0.323442	0.0368152	-0.143313	-0.428112
AP1S1_-_100797757.23-P1P2	644	365	652	280	385	417	-0.026829	-0.151671	-0.0892502	0.0980916
AP1S1_-_100797760.23-P1P2	617	479	968	445	416	517	-0.657935	-0.426954	-0.542445	-0.099911
AP1S1_-_100797802.23-P1P2	276	169	328	135	149	176	-0.257247	-0.211017	-0.234132	-0.0257931
AP1S1_-_100797963.23-P1P2	258	180	364	172	109	166	-0.50399	-0.467727	-0.485858	-0.389351
AP1S2_+_15872493.23-P1P2	458	417	556	301	322	414	-0.288228	-0.0639905	-0.176109	-0.148583
AP1S2_-_15872440.23-P1P2	301	177	329	115	144	124	-0.136963	0.0848075	-0.0260776	0.427119
AP1S2_-_15872457.23-P1P2	404	237	421	108	181	269	-0.0683662	0.593689	0.262661	-0.356027
AP1S2_-_15872469.23-P1P2	513	302	509	248	235	315	0.00222597	-0.249773	-0.123773	-0.208144
AP1S2_-_15872939.23-P1P2	799	521	862	458	513	581	-0.118406	-0.347389	-0.232897	0.0337429
AP1S3_+_224702244.23-P1P2	217	169	236	140	169	134	-0.129604	-0.263105	-0.196355	0.545569
AP1S3_+_224702291.23-P1P2	380	382	475	193	364	308	-0.330216	0.448343	0.0590635	0.453283
AP1S3_-_224702231.23-P1P2	397	392	459	228	189	292	-0.217911	0.246237	0.0141631	-0.411908
AP1S3_-_224702252.23-P1P2	598	481	630	298	381	334	-0.0841291	0.155943	0.0359068	0.402405
AP1S3_-_224702284.23-P1P2	535	443	496	256	308	389	0.099942	0.255846	0.177894	-0.122874
AP2A1_+_50270300.23-P1P2	463	278	374	151	282	215	0.298189	0.343249	0.320719	0.602764
AP2A1_+_50270351.23-P1P2	282	220	305	92	193	144	-0.121775	0.715799	0.297012	0.632997
AP2A1_+_50270442.23-P1P2	309	144	223	97	97	150	0.459724	0.0322543	0.245989	-0.410701
AP2A1_-_50270422.23-P1P2	333	213	287	204	184	236	0.204734	-0.470958	-0.133112	-0.144368
AP2A1_-_50270622.23-P1P2	362	228	210	62	196	129	0.773681	1.32898	1.05133	0.812678
AP2A2_+_925897.23-P1P2	224	123	153	59	76	82	0.53795	0.514361	0.526155	0.104741
AP2A2_-_925877.23-P1P2	256	200	256	113	167	128	-0.00904514	0.285217	0.138086	0.594084
AP2A2_-_925907.23-P1P2	49	45	147	30	29	65	-1.57464	0.0364207	-0.769111	-0.92451
AP2A2_-_925932.23-P1P2	104	86	128	66	78	107	-0.306027	-0.156091	-0.231059	-0.238113
AP2A2_-_926098.23-P1P2	328	236	308	149	155	134	0.0814356	0.12698	0.104208	0.42158
AP2B1_+_33914295.23-P1P2	484	345	498	241	245	337	-0.0501002	-0.0171799	-0.0336401	-0.245371
AP2B1_-_33914522.23-P1P2	241	178	192	86	120	138	0.317361	0.507927	0.412644	0.0129159
AP2B1_-_33914544.23-P1P2	117	86	102	30	40	68	0.187097	0.955802	0.57145	-0.537979
AP2B1_-_33914692.23-P1P2	565	364	439	279	364	352	0.354253	-0.150475	0.101889	0.261222
AP2B1_-_33914780.23-P1P2	443	394	404	144	228	217	0.123593	0.912855	0.518224	0.284013
AP2M1_+_183892702.23-P1	203	109	150	80	93	92	0.424975	-0.0914352	0.16677	0.228424
AP2M1_+_183893103.23-P1	508	252	422	186	285	228	0.257963	-0.0968458	0.0805585	0.533661
AP2M1_+_183893126.23-P1	636	318	492	198	327	271	0.360661	0.147843	0.254252	0.483083
AP2M1_+_183894659.23-P2	665	395	580	267	313	377	0.187939	0.0303225	0.109131	-0.054628
AP2M1_+_183894722.23-P2	385	177	361	147	284	189	0.083566	-0.266665	-0.0915494	0.797956
AP2M1_+_183894728.23-P2	268	231	249	128	159	179	0.0966329	0.313809	0.205221	0.0430687
AP2M1_-_183892660.23-P1	240	87	120	112	102	137	0.984981	-0.893692	0.0456443	-0.20903
AP2M1_-_183892712.23-P1	274	224	165	95	140	84	0.719203	0.695874	0.707538	0.943154
AP2M1_-_183894692.23-P2	439	362	498	326	252	332	-0.190581	-0.382266	-0.286424	-0.183391
AP2M1_-_183894706.23-P2	763	442	680	271	286	422	0.156873	0.170755	0.163814	-0.346613
AP2S1_+_47354056.23-P1P2	338	259	371	132	246	222	-0.143062	0.43414	0.145539	0.360461
AP2S1_+_47354100.23-P1P2	198	198	272	69	214	101	-0.465178	0.974397	0.25461	1.28876
AP2S1_-_47354062.23-P1P2	348	202	227	151	137	95	0.605148	-0.115537	0.244806	0.736556
AP2S1_-_47354086.23-P1P2	470	303	266	151	251	229	0.809842	0.467055	0.638449	0.344784
AP2S1_-_47354099.23-P1P2	468	225	268	157	153	278	0.792937	-0.0165467	0.388195	-0.644341
AP3B1_+_77590122.23-P1P2	219	132	180	55	97	107	0.272469	0.714983	0.493726	0.0728161
AP3B1_+_77590437.23-P1P2	547	336	554	273	282	373	-0.027357	-0.234372	-0.130865	-0.189242
AP3B1_+_77590520.23-P1P2	107	65	98	59	55	96	0.116486	-0.395441	-0.139478	-0.579564
AP3B1_-_77590427.23-P1P2	205	47	230	102	78	90	-0.174294	-1.63448	-0.904388	0.00897983
AP3B1_-_77590472.23-P1P2	731	543	716	354	382	457	0.0208254	0.0828427	0.051834	-0.0450095
AP3B2_+_83378118.23-P1P2	371	300	455	170	238	281	-0.302776	0.282822	-0.00997706	-0.0256908
AP3B2_+_83378420.23-P1P2	203	114	182	125	110	147	0.14768	-0.664735	-0.258527	-0.202044
AP3B2_+_83378423.23-P1P2	240	120	192	151	93	105	0.311387	-0.862009	-0.275311	0.0396621
AP3B2_-_83378233.23-P1P2	448	243	434	179	195	242	0.0366549	-0.0940607	-0.0287029	-0.0971089
AP3B2_-_83378565.23-P1P2	365	210	357	168	235	336	0.0228389	-0.212725	-0.0949431	-0.300968
AP3D1_-_2150878.23-P1P2	484	369	545	242	288	279	-0.179961	0.073624	-0.0531687	0.258636
AP3D1_-_2151117.23-P1P2	309	198	353	145	173	188	-0.200526	-0.0861449	-0.143336	0.0936948
AP3D1_-_2151143.23-P1P2	238	216	223	135	149	198	0.0844667	0.141143	0.112805	-0.194812
AP3D1_-_2151147.23-P1P2	122	108	72	62	114	80	0.743645	0.257959	0.500802	0.718634
AP3D1_-_2151563.23-P1P2	409	258	317	174	204	226	0.357552	0.0326522	0.195102	0.0659253
AP3M1_+_75910525.23-P1P2	184	124	234	74	98	105	-0.354181	0.204021	-0.07508	0.11443
AP3M1_+_75910543.23-P1P2	203	172	203	115	120	101	-0.00904514	0.0437023	0.0173286	0.459432
AP3M1_+_75910549.23-P1P2	303	163	421	183	178	220	-0.482217	-0.698955	-0.590586	-0.0910931
AP3M1_+_75910554.23-P1P2	330	217	272	189	174	212	0.268885	-0.334616	-0.0328655	-0.0705048
AP3M1_+_75910607.23-P1P2	729	484	785	301	432	455	-0.115678	0.150491	0.0174066	0.138327
AP3M2_+_42010582.23-P1P2	179	235	214	104	140	190	-0.265385	0.635453	0.185034	-0.224884
AP3M2_+_42010859.23-P1P2	290	274	326	190	146	288	-0.177317	-0.00708595	-0.0922013	-0.76226
AP3M2_+_42010993.23-P1P2	338	292	317	255	230	207	0.0832134	-0.338188	-0.127487	0.364303
AP3M2_-_42010601.23-P1P2	597	444	649	335	270	384	-0.129339	-0.127601	-0.12847	-0.293572
AP3M2_-_42010635.23-P1P2	173	175	215	105	93	106	-0.320989	0.198566	-0.0612115	0.0261156
AP3S1_+_115177797.23-P1P2	409	259	300	121	241	204	0.436815	0.558686	0.49775	0.452377
AP3S1_+_115177818.23-P1P2	497	268	431	176	269	322	0.196069	0.0709119	0.133491	-0.045581
AP3S1_+_115177971.23-P1P2	247	194	229	94	138	108	0.0996611	0.50453	0.302095	0.56375
AP3S1_+_115178026.23-P1P2	287	206	405	100	185	187	-0.504456	0.502331	-0.00106275	0.197564
AP3S1_+_115178029.23-P1P2	430	258	376	242	193	297	0.184078	-0.440949	-0.128435	-0.406262
AP3S2_+_90437171.23-P1P2	1273	895	1308	592	568	844	-0.048145	0.0625217	0.00718837	-0.357529
AP3S2_+_90437190.23-P1P2	673	439	654	346	360	454	0.0322085	-0.190377	-0.0790843	-0.120874
AP3S2_-_90437086.23-P1P2	932	594	783	405	521	531	0.241978	0.018465	0.130222	0.185617
AP3S2_-_90437130.23-P1P2	130	88	166	51	100	74	-0.359326	0.242349	-0.0584888	0.642387
AP3S2_-_90437210.23-P1P2	604	399	607	244	378	392	-0.0161813	0.174273	0.079046	0.160662
AP4B1_+_114447536.23-P1P2	348	232	387	169	182	214	-0.161875	-0.0781497	-0.120012	-0.0194993
AP4B1_-_114447081.23-P1P2	455	407	595	235	321	305	-0.395324	0.256837	-0.0692431	0.286523
AP4B1_-_114447335.23-P1P2	150	56	98	42	62	63	0.600003	-0.12632	0.236842	0.190274
AP4B1_-_114447425.23-P1P2	895	664	809	452	489	506	0.136532	0.0208984	0.078715	0.16379
AP4B1_-_114447486.23-P1P2	249	224	332	121	177	194	-0.422639	0.350099	-0.0362701	0.0813968
AP4E1_+_51201263.23-P1P2	556	212	438	175	184	251	0.334411	-0.257667	0.0383722	-0.232905
AP4E1_-_51200892.23-P1P2	382	263	362	122	190	193	0.0683297	0.568935	0.318632	0.19051
AP4E1_-_51200936.23-P1P2	469	329	508	208	293	252	-0.12405	0.126018	0.000984057	0.429672
AP4E1_-_51200945.23-P1P2	285	153	181	115	137	145	0.643032	-0.124139	0.259446	0.131694
AP4E1_-_51200948.23-P1P2	352	189	377	176	167	173	-0.107763	-0.430695	-0.269229	0.162368
AP4M1_+_99699307.23-P1P2	560	388	677	273	373	314	-0.28233	-0.0273507	-0.15484	0.46068
AP4M1_+_99699365.23-P1P2	792	639	669	351	494	467	0.234115	0.329552	0.281833	0.293914
AP4M1_+_99699521.23-P1P2	298	174	213	122	103	176	0.47349	-0.0242483	0.224621	-0.554172
AP4M1_-_99699520.23-P1P2	393	309	394	173	176	240	-0.0127022	0.300236	0.143767	-0.23229
AP4M1_-_99699531.23-P1P2	641	311	461	220	331	315	0.465635	-0.0354453	0.215095	0.284252
AP4S1_+_31494875.23-P1P2	115	83	103	55	86	72	0.148496	0.0520176	0.100257	0.466113
AP4S1_+_31495234.23-P1P2	612	399	611	310	295	340	-0.00668972	-0.16986	-0.0882746	0.00881916
AP4S1_+_31495279.23-P1P2	148	105	152	119	83	97	-0.0472645	-0.711915	-0.37959	-0.0093987
AP4S1_+_31495305.23-P1P2	444	300	367	238	276	341	0.265054	-0.200192	0.0324312	-0.0911166
AP4S1_+_31495316.23-P1P2	414	273	463	177	259	247	-0.170059	0.0893537	-0.0403524	0.281165
AP5B1_+_65548161.23-P1P2	229	145	222	100	87	132	0.035545	-0.00133185	0.0171066	-0.382857
AP5B1_+_65548202.23-P1P2	426	326	434	217	277	315	-0.0358245	0.0520176	0.00809655	0.028154
AP5B1_-_65547822.23-P1P2	291	211	346	192	187	285	-0.258012	-0.397482	-0.327747	-0.392289
AP5B1_-_65548218.23-P1P2	138	112	141	62	110	69	-0.0398512	0.309954	0.135051	0.878127
AP5B1_-_65548245.23-P1P2	90	123	148	57	83	70	-0.720419	0.56327	-0.0785743	0.455564
AP5M1_+_57736183.23-P1P2	548	290	536	253	290	308	0.0228389	-0.336754	-0.156958	0.126406
AP5M1_+_57736193.23-P1P2	710	497	699	360	370	471	0.0134495	-0.068798	-0.0276743	-0.134374
AP5M1_-_57735787.23-P1P2	399	285	420	190	250	241	-0.0828654	0.0494976	-0.0166839	0.265674
AP5M1_-_57735937.23-P1P2	341	239	343	166	224	172	-0.0174574	-0.00975863	-0.013608	0.592147
AP5M1_-_57735988.23-P1P2	592	341	614	270	223	276	-0.0615994	-0.197241	-0.12942	-0.0933935
AP5S1_+_3801197.23-P1P2	745	314	588	291	261	340	0.331863	-0.423561	-0.0458493	-0.167211
AP5S1_+_3801601.23-P1P2	447	258	487	210	249	336	-0.132428	-0.237236	-0.184832	-0.217827
AP5S1_-_3801224.23-P1P2	140	162	122	103	87	141	0.187992	0.115344	0.151668	-0.477322
AP5S1_-_3801236.23-P1P2	137	87	185	64	68	71	-0.439679	-0.0958811	-0.26778	0.151593
AP5S1_-_3801397.23-P1P2	395	229	257	163	135	191	0.609084	-0.0450069	0.282039	-0.284506
AP5Z1_+_4815302.23-P1P2	99	75	65	28	30	68	0.590417	0.857002	0.723709	-0.941334
AP5Z1_-_4814801.23-P1P2	214	65	119	73	71	82	0.832257	-0.698004	0.0671265	0.00787929
AP5Z1_-_4815278.23-P1P2	356	203	289	121	192	140	0.290826	0.208743	0.249785	0.665899
AP5Z1_-_4815293.23-P1P2	312	235	337	120	166	206	-0.119906	0.430835	0.155465	-0.0967889
AP5Z1_-_4815338.23-P1P2	167	126	111	65	101	160	0.575917	0.411346	0.493631	-0.445498
APAF1_+_99039058.23-P1P2	339	260	292	159	175	187	0.205589	0.173033	0.189311	0.117836
APAF1_-_99039071.23-P1P2	704	456	488	257	229	330	0.518744	0.291878	0.405311	-0.312204
APAF1_-_99039085.23-P1P2	587	331	602	316	315	303	-0.045387	-0.466245	-0.255816	0.268847
APAF1_-_99039433.23-P1P2	494	454	632	271	316	320	-0.363822	0.209315	-0.0772536	0.194903
APAF1_-_99039437.23-P1P2	377	361	327	220	170	312	0.195645	0.178998	0.187322	-0.659173
APBA1_+_72286785.23-P1P2	470	314	478	235	266	239	-0.0333437	-0.11638	-0.0748618	0.366799
APBA1_+_72287177.23-P1P2	493	345	498	168	226	232	-0.0235739	0.500804	0.238615	0.175356
APBA1_+_72287180.23-P1P2	397	316	408	194	234	266	-0.0483776	0.168064	0.0598431	0.0288147
APBA1_+_72287235.23-P1P2	329	158	236	90	178	181	0.468534	0.272143	0.370339	0.189015
APBA1_-_72286837.23-P1P2	422	284	497	285	251	273	-0.244533	-0.537998	-0.391266	0.0922416
APBA2_+_29131551.23-P1P2	428	296	417	244	200	238	0.0284296	-0.255264	-0.113417	-0.0368214
APBA2_+_29131646.23-P1P2	114	65	95	57	47	64	0.251482	-0.346532	-0.0475247	-0.224412
APBA2_-_29131600.23-P1P2	391	357	434	154	199	298	-0.159207	0.674746	0.25777	-0.367152
APBA2_-_29131744.23-P1P2	326	154	237	104	184	160	0.449284	0.028934	0.239109	0.413458
APBA2_-_29131754.23-P1P2	317	213	364	185	159	201	-0.207915	-0.330637	-0.269276	-0.12329
APBA3_+_3761227.23-P1P2	335	209	326	162	152	258	0.0301255	-0.167428	-0.0686511	-0.546427
APBA3_+_3761583.23-P1P2	388	207	420	154	158	225	-0.123095	-0.10863	-0.115862	-0.294302
APBA3_+_3761594.23-P1P2	181	156	176	93	94	136	0.031144	0.207087	0.119115	-0.315183
APBA3_-_3761593.23-P1P2	119	45	165	77	85	44	-0.477194	-1.29479	-0.88599	1.14741
APBA3_-_3761626.23-P1P2	230	173	282	135	159	205	-0.301954	-0.177464	-0.239709	-0.151579
APBB1IP_+_26727301.23-P1P2	491	453	608	349	249	405	-0.316829	-0.157608	-0.237218	-0.486558
APBB1IP_+_26727667.23-P1P2	386	329	367	151	241	142	0.0635827	0.58545	0.324516	0.971986
APBB1IP_+_26727971.23-P1P2	248	207	229	115	156	160	0.105467	0.309514	0.20749	0.176698
APBB1IP_-_26727649.23-P1P2	358	215	349	129	191	219	0.0275838	0.199575	0.113579	0.0165965
APBB1IP_-_26727782.23-P1P2	269	192	318	111	110	142	-0.249642	0.252157	0.00125751	-0.152462
APBB1_+_6439889.23-P1P2	274	210	229	106	183	196	0.248753	0.446687	0.34772	0.114504
APBB1_-_6439826.23-P1P2	462	318	517	226	183	304	-0.170985	-0.0420808	-0.106533	-0.51611
APBB1_-_6440248.23-P1P2	242	136	290	106	120	163	-0.269108	-0.17638	-0.222744	-0.225695
APBB1_-_6440251.23-P1P2	315	190	286	155	105	154	0.129829	-0.240918	-0.0555448	-0.33521
APBB1_-_6440692.23-P1P2	174	111	150	44	83	116	0.203761	0.782557	0.493159	-0.265054
APBB2_+_41216456.23-P1P2	535	374	590	239	310	403	-0.14997	0.110911	-0.0195295	-0.164447
APBB2_+_41216471.23-P1P2	227	90	219	100	136	128	0.0424852	-0.683362	-0.320438	0.299799
APBB2_+_41216495.23-P1P2	405	313	374	281	239	278	0.105544	-0.377876	-0.136166	-0.00423699
APBB2_+_41216527.23-P1P2	353	266	333	159	181	246	0.0748561	0.205823	0.14034	-0.227579
APBB2_-_41216083.23-P1P2	256	179	236	77	125	115	0.107836	0.673506	0.390671	0.332293
APBB3_+_139943707.23-P1P2	470	297	490	271	244	354	-0.0690411	-0.401239	-0.23514	-0.322044
APBB3_+_139943852.23-P1P2	555	361	541	293	252	306	0.0277469	-0.232771	-0.102512	-0.0661075
APBB3_-_139943524.23-P1P2	408	358	474	226	255	279	-0.224872	0.128347	-0.0482626	0.0837107
APBB3_-_139943527.23-P1P2	568	340	457	236	193	266	0.304036	-0.00806025	0.147988	-0.247789
APBB3_-_139943965.23-P1P2	154	72	185	77	110	60	-0.27208	-0.628523	-0.450301	1.07667
APC2_+_1446359.23-P2	201	268	228	166	121	167	-0.190037	0.154813	-0.0176122	-0.248586
APC2_+_1446627.23-P2	501	433	526	243	269	278	-0.0791607	0.297869	0.109354	0.165688
APC2_+_1450166.23-P1	488	344	447	243	277	304	0.117291	-0.0332297	0.0420304	0.0792694
APC2_-_1446291.23-P2	168	136	165	72	105	102	0.0167949	0.375263	0.196029	0.254414
APC2_-_1446345.23-P2	402	210	360	226	225	250	0.149736	-0.638394	-0.244329	0.0616291
APC2_-_1446474.23-P2	410	328	404	172	241	190	0.0121713	0.394371	0.203271	0.554428
APC2_-_1450147.23-P1	288	133	218	159	103	156	0.391093	-0.788784	-0.198845	-0.381187
APC2_-_1450537.23-P1	387	293	394	229	209	269	-0.0348411	-0.178763	-0.106802	-0.149576
APC2_-_1450562.23-P1	661	509	707	402	344	473	-0.105963	-0.193228	-0.149595	-0.245297
APC2_-_1450572.23-P1	303	196	289	188	182	255	0.0589733	-0.473136	-0.207081	-0.271306
APCDD1L_+_57090000.23-P1P2	357	295	448	224	147	280	-0.335801	-0.137273	-0.236537	-0.711979
APCDD1L_+_57090384.23-P1P2	998	584	859	355	442	508	0.207103	0.183614	0.195359	0.0126348
APCDD1L_+_57090390.23-P1P2	815	497	886	292	373	487	-0.12941	0.2323	0.051445	-0.170849
APCDD1L_-_57089971.23-P1P2	488	279	414	198	182	234	0.227678	-0.0402865	0.0936957	-0.147823
APCDD1L_-_57090166.23-P1P2	482	362	475	246	278	311	0.0120165	0.0225136	0.017265	0.0517128
APCDD1_+_10454664.23-P1P2	685	488	783	343	400	384	-0.20169	-0.025519	-0.113605	0.271738
APCDD1_+_10455021.23-P1P2	616	344	632	250	320	372	-0.0459801	-0.0740359	-0.060008	-0.00360861
APCDD1_-_10454694.23-P1P2	393	285	435	182	214	243	-0.155178	0.111227	-0.0219755	0.0304492
APCDD1_-_10455050.23-P1P2	299	193	303	172	147	217	-0.028154	-0.36766	-0.197907	-0.345737
APCDD1_-_10455126.23-P1P2	564	510	608	226	341	351	-0.117237	0.637686	0.260225	0.171415
APCS_+_159557645.23-P1P2	530	339	472	217	215	316	0.157827	0.108262	0.133044	-0.340458
APCS_+_159557663.23-P1P2	382	275	273	216	197	240	0.474123	-0.185972	0.144076	-0.070539
APCS_+_159557720.23-P1P2	287	210	355	205	223	177	-0.314854	-0.498346	-0.4066	0.544615
APCS_-_159557617.23-P1P2	314	237	311	148	151	144	0.00476066	0.142704	0.0737325	0.281012
APCS_-_159557638.23-P1P2	307	182	209	173	155	171	0.543496	-0.460189	0.0416536	0.0721312
APC_+_112043273.23-P2	361	332	339	142	239	230	0.0814098	0.686562	0.383986	0.268135
APC_+_112043639.23-P2	324	214	268	149	221	196	0.263788	-0.0135708	0.125109	0.385358
APC_+_112043652.23-P2	598	567	665	357	440	389	-0.162011	0.132986	-0.0145125	0.390298
APC_+_112073567.23-P1	139	111	116	75	71	36	0.249873	0.0264825	0.138178	1.17347
APC_-_112043228.23-P2	380	299	258	150	198	174	0.547794	0.457469	0.502631	0.398407
APC_-_112043247.23-P2	544	328	338	251	220	271	0.675926	-0.148281	0.263822	-0.0865666
APC_-_112073576.23-P1	696	514	751	375	474	482	-0.118619	-0.0791052	-0.0988622	0.188898
APC_-_112073585.23-P1	352	320	434	225	173	275	-0.310392	-0.0266944	-0.168543	-0.452587
APC_-_112073614.23-P1	564	418	568	264	342	378	-0.0192229	0.128013	0.054395	0.0690045
APC_-_112073622.23-P1	639	421	573	220	299	232	0.147976	0.400252	0.274114	0.577626
APEH_+_49711397.23-P1P2	411	271	291	181	155	224	0.487631	0.0467233	0.267177	-0.315385
APEH_+_49711455.23-P1P2	399	277	304	183	242	191	0.382146	0.0624342	0.22229	0.552844
APEH_-_49711846.23-P1P2	339	273	398	235	226	218	-0.239899	-0.317556	-0.278728	0.264755
APEH_-_49711852.23-P1P2	405	213	475	160	231	251	-0.238527	-0.122395	-0.180461	0.0936948
APEH_-_49712027.23-P1P2	414	257	468	200	237	260	-0.185522	-0.172769	-0.179146	0.0799055
APEX1_+_20923418.23-P1P2	711	478	642	348	406	386	0.138013	-0.0761463	0.0309335	0.285689
APEX1_-_20923425.23-P1P2	749	604	871	438	496	429	-0.226483	-0.0702307	-0.148357	0.421903
APEX1_-_20923789.23-P1P2	562	366	586	271	310	474	-0.0692707	-0.100772	-0.0850211	-0.398019
APEX1_-_20923862.23-P1P2	350	370	381	232	323	280	-0.131147	0.138144	0.00349878	0.418417
APEX1_-_20923868.23-P1P2	475	352	447	185	237	256	0.0784177	0.391421	0.234919	0.102187
APEX2_+_55026814.23-P1P2	673	560	566	399	393	458	0.240355	-0.0449442	0.0977053	-0.0073048
APEX2_+_55026846.23-P1P2	4	7	9	3	3	0
APEX2_-_55026797.23-P1P2	387	213	254	155	166	199	0.596514	-0.0768802	0.259817	-0.0471582
APEX2_-_55026823.23-P1P2	141	82	138	55	52	78	0.0217609	0.0347396	0.0282502	-0.362867
APEX2_-_55026828.23-P1P2	120	46	113	31	50	27	0.0769281	0.0216439	0.049286	1.07806
APH1A_+_150241046.23-P1P2	419	245	433	274	180	407	-0.0563509	-0.693718	-0.375035	-0.959586
APH1A_+_150241051.23-P1P2	315	272	231	205	186	182	0.436755	-0.126688	0.155033	0.244188
APH1A_-_150240895.23-P1P2	423	257	438	158	191	167	-0.0592018	0.165399	0.0530988	0.405639
APH1A_-_150241316.23-P1P2	626	471	513	248	329	334	0.277652	0.389696	0.333674	0.191299
APH1A_-_150241347.23-P1P2	543	386	319	239	281	287	0.75649	0.156354	0.456422	0.18262
APH1B_+_63569799.23-P1P2	542	307	448	160	217	246	0.265192	0.402925	0.334058	0.0328108
APH1B_+_63569877.23-P1P2	319	188	404	138	163	248	-0.348895	-0.0896436	-0.219269	-0.389456
APH1B_-_63569807.23-P1P2	314	182	301	132	148	139	0.0517581	-0.0725275	-0.0103847	0.302879
APH1B_-_63569831.23-P1P2	429	329	434	133	170	269	-0.0257239	0.767288	0.370782	-0.445969
APH1B_-_63569844.23-P1P2	105	86	153	83	96	92	-0.547911	-0.482319	-0.515115	0.273748
API5_+_43333986.23-P1P2	478	373	550	267	249	255	-0.211072	-0.0521397	-0.131606	0.178778
API5_-_43333555.23-P1P2	314	236	449	142	194	239	-0.523618	0.195927	-0.163846	-0.0865666
API5_-_43333590.23-P1P2	398	297	317	167	233	195	0.318317	0.293906	0.306112	0.468649
API5_-_43333619.23-P1P2	447	182	396	179	186	204	0.165315	-0.509098	-0.171892	0.0804081
API5_-_43333824.23-P1P2	671	376	618	322	333	374	0.109477	-0.309915	-0.100219	0.0459512
APIP_+_34937530.23-P1P2	362	341	386	208	206	241	-0.101409	0.177548	0.0380696	-0.0123826
APIP_+_34937577.23-P1P2	500	369	465	278	325	314	0.0954355	-0.125685	-0.0151246	0.262514
APIP_-_34937490.23-P1P2	334	248	300	151	194	185	0.145352	0.179129	0.162241	0.281165
APIP_-_34937854.23-P1P2	222	164	163	107	70	123	0.434303	0.0784898	0.256396	-0.591455
APIP_-_34938012.23-P1P2	825	452	819	420	389	543	0.00147273	-0.427254	-0.212891	-0.267139
APITD1-CORT_+_10491219.23-P1P2	787	507	908	357	439	461	-0.21513	-0.028076	-0.121603	0.142604
APITD1-CORT_+_10491229.23-P1P2	739	562	718	338	465	580	0.0324884	0.198905	0.115697	-0.105214
APITD1-CORT_-_10490853.23-P1P2	717	472	637	297	300	370	0.161382	0.133583	0.147483	-0.088662
APITD1-CORT_-_10491255.23-P1P2	1286	852	1444	639	698	690	-0.176103	-0.118471	-0.147287	0.2296
APITD1-CORT_-_10491264.23-P1P2	622	415	711	298	367	380	-0.20169	-0.0565069	-0.129099	0.162908
APITD1_+_10491219.23-P1P2	787	507	908	357	439	461	-0.21513	-0.028076	-0.121603	0.142604
APITD1_+_10491229.23-P1P2	739	562	718	338	465	580	0.0324884	0.198905	0.115697	-0.105214
APITD1_-_10490853.23-P1P2	717	472	637	297	300	370	0.161382	0.133583	0.147483	-0.088662
APITD1_-_10491255.23-P1P2	1286	852	1444	639	698	690	-0.176103	-0.118471	-0.147287	0.2296
APITD1_-_10491264.23-P1P2	622	415	711	298	367	380	-0.20169	-0.0565069	-0.129099	0.162908
APLF_+_68694742.23-P1P2	187	135	154	80	103	134	0.269419	0.214668	0.242044	-0.163382
APLF_+_68694755.23-P1P2	461	308	488	175	209	237	-0.0909868	0.279086	0.0940499	0.0324215
APLF_-_68694721.23-P1P2	82	62	112	38	45	25	-0.454185	0.158933	-0.147626	1.03612
APLF_-_68694726.23-P1P2	325	196	316	84	168	192	0.031344	0.679716	0.35553	0.0214161
APLF_-_68694969.23-P1P2	329	224	371	150	201	217	-0.181882	0.0424315	-0.0697251	0.103021
APLNR_+_57004333.23-P1P2	119	60	94	70	45	69	0.32799	-0.751955	-0.211982	-0.392727
APLNR_+_57004653.23-P1P2	319	223	362	166	151	156	-0.190943	-0.109294	-0.150119	0.1663
APLNR_+_57004705.23-P1P2	436	242	384	164	242	250	0.17373	0.0255454	0.0996375	0.166263
APLNR_-_57004218.23-P1P2	251	150	239	142	101	159	0.0613442	-0.454412	-0.196534	-0.436509
APLNR_-_57004323.23-P1P2	562	366	697	316	385	353	-0.319137	-0.321648	-0.320392	0.337845
APLN_+_128788902.23-P1P2	168	79	95	32	47	40	0.806872	0.744589	0.77573	0.440404
APLN_+_128788911.23-P1P2	371	233	356	191	210	193	0.0503334	-0.247543	-0.0986047	0.33418
APLN_-_128788482.23-P1P2	487	493	552	288	289	362	-0.189443	0.240497	0.0255266	-0.110923
APLN_-_128788485.23-P1P2	528	362	648	186	348	264	-0.303996	0.423986	0.0599952	0.610228
APLN_-_128788874.23-P1P2	291	130	229	85	95	151	0.335289	0.0742133	0.204751	-0.449971
APLP1_+_36359871.23-P1P2	267	131	296	100	207	173	-0.157275	-0.146762	-0.152019	0.47049
APLP1_+_36359911.23-P1P2	366	242	399	144	261	192	-0.133265	0.211958	0.0393467	0.65396
APLP1_-_36359489.23-P1P2	330	158	191	66	143	202	0.77668	0.713849	0.745264	-0.282417
APLP1_-_36359512.23-P1P2	540	423	574	271	342	355	-0.0969785	0.107513	0.00526709	0.159325
APLP1_-_36359530.23-P1P2	243	98	313	135	112	166	-0.372929	-0.991051	-0.68199	-0.350532
APLP2_+_129939845.23-P1P2	143	109	122	67	60	73	0.218365	0.160952	0.189659	-0.0657223
APLP2_+_129940269.23-P1P2	275	138	285	103	127	102	-0.060392	-0.114444	-0.0874178	0.526493
APLP2_-_129939865.23-P1P2	612	478	601	320	301	410	0.0170784	0.0445074	0.0307929	-0.231596
APLP2_-_129939875.23-P1P2	291	174	319	152	124	200	-0.141149	-0.339122	-0.240135	-0.472274
APLP2_-_129940207.23-P1P2	149	151	162	74	139	150	-0.128955	0.486164	0.178605	0.103872
APMAP_+_24973306.23-P1P2	393	310	353	191	219	248	0.145401	0.162863	0.154132	0.0343515
APMAP_+_24973311.23-P1P2	295	273	346	189	139	203	-0.238384	-0.00476845	-0.121576	-0.330149
APMAP_+_24973353.23-P1P2	451	313	321	166	195	285	0.480217	0.377972	0.429094	-0.332168
APMAP_+_24973356.23-P1P2	349	249	311	215	226	263	0.156764	-0.322048	-0.0826422	-0.00485191
APMAP_-_24972923.23-P1P2	446	232	352	161	276	273	0.331562	-0.00860879	0.161476	0.228704
APOA1BP_+_156562034.23-P1P2	355	215	319	167	159	162	0.14476	-0.170375	-0.0128073	0.186194
APOA1BP_-_156561604.23-P1P2	209	159	232	74	160	139	-0.158986	0.560164	0.200589	0.414628
APOA1BP_-_156561782.23-P1P2	290	249	209	171	152	174	0.461585	0.0065746	0.23408	0.0191705
APOA1BP_-_156561863.23-P1P2	428	309	328	186	224	280	0.373845	0.196285	0.285065	-0.107651
APOA1BP_-_156562080.23-P1P2	410	264	322	175	240	315	0.338559	0.057472	0.198016	-0.177898
APOA1_+_116708288.23-P1P2	345	101	255	124	100	175	0.425583	-0.826304	-0.20036	-0.588226
APOA1_+_116708319.23-P1P2	618	381	712	338	314	382	-0.213008	-0.360658	-0.286833	-0.0689988
APOA1_-_116708249.23-P1P2	486	258	408	199	119	215	0.242776	-0.159993	0.0413915	-0.635003
APOA1_-_116708285.23-P1P2	152	167	120	91	101	91	0.329479	0.335811	0.332645	0.361857
APOA1_-_116708302.23-P1P2	212	189	305	111	140	129	-0.531723	0.229556	-0.151084	0.330177
APOA2_+_161193324.23-P1P2	541	281	599	216	225	360	-0.155715	-0.154945	-0.15533	-0.462682
APOA2_+_161193370.23-P1P2	278	240	353	130	152	161	-0.352529	0.346521	-0.00300399	0.130532
APOA2_+_161193373.23-P1P2	359	270	334	152	167	236	0.0947907	0.291816	0.193303	-0.283432
APOA2_-_161192994.23-P1P2	62	69	131	43	32	70	-1.07616	0.136906	-0.469626	-0.892359
APOA2_-_161193229.23-P1P2	399	264	302	151	183	276	0.391637	0.268976	0.330307	-0.377186
APOA4_+_116693794.23-P1P2	446	294	449	254	243	280	-0.0186953	-0.322727	-0.170711	0.00930474
APOA4_+_116693941.23-P1P2	298	159	278	104	145	157	0.0908352	0.0747376	0.0827864	0.0990375
APOA4_+_116693985.23-P1P2	283	110	192	114	66	93	0.548245	-0.584019	-0.0178871	-0.275506
APOA4_-_116693258.23-P1P2	276	202	226	114	161	199	0.278149	0.286901	0.282525	-0.0910125
APOA4_-_116693590.23-P1P2	607	321	527	206	264	285	0.194488	0.104485	0.149487	0.102971
APOA5_+_116662385.23-P1P2	376	246	393	138	176	171	-0.0726762	0.296481	0.111902	0.254335
APOA5_+_116662545.23-P1P2	447	419	313	187	206	270	0.503689	0.626712	0.5652	-0.175668
APOA5_+_116662572.23-P1P2	612	384	453	318	281	387	0.42415	-0.261643	0.0812534	-0.247368
APOA5_-_116662234.23-P1P2	429	327	377	213	319	270	0.176905	0.0831401	0.130023	0.452773
APOA5_-_116662518.23-P1P2	416	195	429	173	167	235	-0.0533344	-0.361179	-0.207256	-0.277332
APOBEC1_+_7818434.23-P1P2	395	258	332	154	169	188	0.240933	0.207739	0.224336	0.0601422
APOBEC1_+_7818451.23-P1P2	369	302	423	228	208	279	-0.205584	-0.128975	-0.167279	-0.20893
APOBEC1_+_7818488.23-P1P2	132	84	199	49	72	119	-0.597619	0.23259	-0.182515	-0.504072
APOBEC1_+_7818491.23-P1P2	315	174	278	122	74	183	0.170614	-0.0242483	0.073183	-1.08175
APOBEC1_-_7818440.23-P1P2	458	390	439	303	306	411	0.0519455	-0.169848	-0.0589511	-0.211412
APOBEC2_+_41021194.23-P1P2	46	24	39	30	9	34	0.223616	-0.843285	-0.309835	-1.59436
APOBEC2_+_41021475.23-P1P2	176	176	237	120	157	166	-0.436257	0.0157974	-0.21023	0.13307
APOBEC2_-_41021234.23-P1P2	310	184	282	181	146	220	0.127067	-0.509358	-0.191145	-0.375236
APOBEC2_-_41021351.23-P1P2	274	227	265	161	137	273	0.0389602	-0.0399049	-0.000472342	-0.776514
APOBEC2_-_41021362.23-P1P2	300	297	411	205	219	221	-0.461926	-0.000276936	-0.231101	0.199938
APOBEC3A_+_39354066.23-P1P2	1375	929	1476	676	638	869	-0.111234	-0.07487	-0.0930523	-0.232206
APOBEC3A_-_39353659.23-P1P2	866	548	849	353	440	495	0.019524	0.100112	0.0598179	0.0434323
APOBEC3A_-_39353663.23-P1P2	1100	783	1135	530	581	780	-0.0541935	0.0291969	-0.0124983	-0.21131
APOBEC3A_-_39353686.23-P1P2	1089	756	1116	592	636	770	-0.0443462	-0.180684	-0.112515	-0.0624438
APOBEC3A_-_39354013.23-P1P2	1030	666	1219	430	512	560	-0.251882	0.097054	-0.077414	0.0839518
APOBEC3A_B_+_39354066.23-P1P2	1375	929	1476	676	638	869	-0.111234	-0.07487	-0.0930523	-0.232206
APOBEC3A_B_-_39353659.23-P1P2	866	548	849	353	440	495	0.019524	0.100112	0.0598179	0.0434323
APOBEC3A_B_-_39353663.23-P1P2	1100	783	1135	530	581	780	-0.0541935	0.0291969	-0.0124983	-0.21131
APOBEC3A_B_-_39353686.23-P1P2	1089	756	1116	592	636	770	-0.0443462	-0.180684	-0.112515	-0.0624438
APOBEC3A_B_-_39354013.23-P1P2	1030	666	1219	430	512	560	-0.251882	0.097054	-0.077414	0.0839518
APOBEC3B_+_39378603.23-P1P2	356	229	302	153	190	219	0.227561	0.0457586	0.13666	0.00906284
APOBEC3B_+_39378613.23-P1P2	410	356	444	213	173	295	-0.123712	0.205368	0.0408281	-0.553516
APOBEC3B_+_39378728.23-P1P2	332	319	262	124	192	194	0.331414	0.823199	0.577307	0.19812
APOBEC3B_-_39378432.23-P1P2	222	97	186	77	120	128	0.24496	-0.203637	0.0206615	0.12063
APOBEC3B_-_39378802.23-P1P2	127	76	124	22	64	62	0.0251706	1.21028	0.617725	0.258082
APOBEC3C_+_39410387.23-P1P2	1151	851	1098	606	552	683	0.0589042	-0.043788	0.00755809	-0.0937231
APOBEC3C_+_39410601.23-P1P2	1246	861	1360	568	671	744	-0.135251	0.0663143	-0.0344682	0.0642145
APOBEC3C_+_39410687.23-P1P2	989	695	942	427	518	537	0.0611256	0.168532	0.114829	0.161122
APOBEC3C_-_39410336.23-P1P2	842	515	876	382	416	508	-0.0660894	-0.102918	-0.0845038	-0.0746245
APOBEC3C_-_39410342.23-P1P2	1518	857	1653	569	614	796	-0.131883	0.0570708	-0.0374059	-0.161
APOBEC3D_+_39410387.23-P1P2	1151	851	1098	606	552	683	0.0589042	-0.043788	0.00755809	-0.0937231
APOBEC3D_+_39410601.23-P1P2	1246	861	1360	568	671	744	-0.135251	0.0663143	-0.0344682	0.0642145
APOBEC3D_+_39410687.23-P1P2	989	695	942	427	518	537	0.0611256	0.168532	0.114829	0.161122
APOBEC3D_-_39410336.23-P1P2	842	515	876	382	416	508	-0.0660894	-0.102918	-0.0845038	-0.0746245
APOBEC3D_-_39410342.23-P1P2	1518	857	1653	569	614	796	-0.131883	0.0570708	-0.0374059	-0.161
APOBEC3F_+_39437128.23-P1P2	160	89	160	91	74	73	-0.00904514	-0.564654	-0.286849	0.232359
APOBEC3F_+_39437229.23-P1P2	272	221	369	126	169	254	-0.447669	0.272786	-0.0874416	-0.371969
APOBEC3F_+_39437279.23-P1P2	313	283	352	128	195	155	-0.177949	0.605575	0.213813	0.542301
APOBEC3F_-_39436896.23-P1P2	108	92	130	75	84	95	-0.274284	-0.241714	-0.257999	0.0374222
APOBEC3F_-_39437244.23-P1P2	542	335	554	214	256	253	-0.0405807	0.11118	0.0352995	0.229934
APOBEC3G_+_39473517.23-P1P2	650	470	777	336	404	441	-0.266158	-0.0499665	-0.158062	0.0868693
APOBEC3G_+_39473587.23-P1P2	484	390	470	244	295	411	0.0332125	0.141442	0.0873272	-0.264053
APOBEC3G_+_39473688.23-P1P2	402	313	411	241	240	293	-0.0409096	-0.157187	-0.0990485	-0.0737893
APOBEC3G_-_39473646.23-P1P2	479	259	316	208	183	302	0.589506	-0.217936	0.185785	-0.506618
APOBEC3G_-_39473746.23-P1P2	367	277	286	203	177	190	0.34961	-0.0864292	0.13159	0.111298
APOBEC3H_+_39493291.23-P1P2	518	413	559	298	326	350	-0.118737	-0.0634596	-0.0910985	0.110813
APOBEC3H_+_39493488.23-P1P2	316	328	403	185	152	262	-0.358918	0.28984	-0.0345388	-0.568537
APOBEC3H_+_39493492.23-P1P2	652	380	489	219	361	300	0.405256	0.259343	0.332299	0.47922
APOBEC3H_+_39493619.23-P1P2	70	110	159	38	58	58	-1.18123	0.976069	-0.102579	0.212994
APOBEC3H_-_39493307.23-P1P2	474	286	387	216	247	325	0.282826	-0.129589	0.0766182	-0.181538
APOBEC4_+_183621992.23-P1P2	319	115	284	105	164	124	0.158065	-0.402884	-0.12241	0.613532
APOBEC4_+_183622401.23-P1P2	307	251	313	140	142	139	-0.0368793	0.304784	0.133952	0.243582
APOBEC4_+_183622414.23-P1P2	213	253	249	121	159	83	-0.233362	0.525002	0.14582	1.1426
APOBEC4_-_183622003.23-P1P2	631	406	562	278	217	334	0.157744	0.0118187	0.0847816	-0.406839
APOBEC4_-_183622430.23-P1P2	260	352	348	153	202	175	-0.428222	0.663793	0.117785	0.418898
APOBR_+_28506010.23-P1	318	197	334	162	196	213	-0.0796498	-0.252316	-0.165983	0.0935786
APOBR_+_28506013.23-P1	177	245	211	149	110	226	-0.261232	0.180751	-0.0402406	-0.819139
APOBR_+_28506414.23-P1	647	489	630	358	301	383	0.0293087	-0.084147	-0.0274192	-0.133564
APOBR_+_28506432.23-P1	381	280	421	164	191	221	-0.152716	0.235159	0.0412218	0.00354036
APOBR_+_28508503.23-P2	485	375	577	208	286	310	-0.259158	0.314285	0.0275632	0.0971299
APOBR_+_28508833.23-P2	879	506	848	345	419	468	0.0426938	0.0182688	0.0304813	0.0537951
APOBR_-_28506369.23-P1	238	203	185	122	156	127	0.352663	0.196966	0.274814	0.507614
APOBR_-_28508435.23-P2	430	243	396	120	176	129	0.109504	0.478929	0.294216	0.658231
APOBR_-_28508486.23-P2	722	454	773	399	263	530	-0.107383	-0.347078	-0.227231	-0.79518
APOBR_-_28508843.23-P2	588	508	519	303	318	417	0.170711	0.210649	0.19068	-0.176953
APOB_+_21266455.23-P1P2	426	261	380	186	241	344	0.1554	-0.0464164	0.0544918	-0.298596
APOB_-_21266492.23-P1P2	511	278	395	205	254	236	0.361598	-0.0953241	0.133137	0.318604
APOB_-_21266501.23-P1P2	212	217	242	89	95	179	-0.199148	0.743386	0.272119	-0.693897
APOB_-_21266915.23-P1P2	290	185	275	108	161	148	0.0673057	0.23803	0.152668	0.333675
APOB_-_21266941.23-P1P2	755	310	451	264	275	283	0.733018	-0.302023	0.215498	0.171771
APOC1_+_45417630.23-P1P2	307	189	339	105	129	156	-0.15165	0.30899	0.0786703	-0.0592592
APOC1_+_45418327.23-P1P2	614	427	665	390	361	390	-0.123981	-0.402503	-0.263242	0.101815
APOC1_-_45417829.23-P1P2	371	260	306	201	181	228	0.268019	-0.16325	0.0523842	-0.118415
APOC1_-_45417876.23-P1P2	552	304	576	242	309	290	-0.070337	-0.205092	-0.137714	0.304243
APOC1_-_45417994.23-P1P2	369	349	442	221	379	372	-0.268827	0.12385	-0.0724881	0.239818
APOC2_+_45449284.23-P1P2	587	514	706	282	385	484	-0.274939	0.330825	0.0279431	-0.11639
APOC2_+_45449294.23-P1P2	262	128	261	110	105	182	-0.00354915	-0.316134	-0.159841	-0.574786
APOC2_-_45449332.23-P1P2	37	24	30	12	19	16	0.284686	0.410472	0.347579
APOC2_-_45449342.23-P1P2	819	488	609	322	389	483	0.41777	0.0653554	0.241562	-0.0985392
APOC2_-_45449364.23-P1P2	507	398	644	277	293	287	-0.353516	-0.0116411	-0.182578	0.242741
APOC3_+_116700617.23-P1P2	323	188	219	132	169	196	0.549445	-0.0259849	0.26173	0.00033284
APOC3_+_116700635.23-P1P2	662	458	579	305	384	359	0.183911	0.0520176	0.117964	0.309855
APOC3_+_116700652.23-P1P2	235	218	251	123	126	253	-0.103682	0.287646	0.0919819	-0.787006
APOC3_-_116700643.23-P1P2	424	275	383	228	203	283	0.137311	-0.263624	-0.0631564	-0.264328
APOC3_-_116700671.23-P1P2	165	83	111	41	63	105	0.558639	0.467055	0.512847	-0.514927
APOC4_+_45445525.23-P1P2	383	275	257	174	206	263	0.56469	0.124368	0.344529	-0.137913
APOC4_+_45445542.23-P1P2	375	211	345	117	169	121	0.110915	0.312332	0.211624	0.691647
APOC4_+_45445578.23-P1P2	720	556	719	329	428	444	-0.00704279	0.222266	0.107612	0.160166
APOC4_-_45445509.23-P1P2	591	413	541	294	276	367	0.118259	-0.0440291	0.037115	-0.196826
APOC4_-_45445554.23-P1P2	359	274	334	160	208	274	0.0947907	0.239426	0.167108	-0.182935
APOD_+_195310352.23-P1P2	548	365	450	193	275	275	0.274634	0.382842	0.328738	0.212994
APOD_+_195310391.23-P1P2	409	330	489	191	220	332	-0.266203	0.25278	-0.0067115	-0.378482
APOD_+_195310445.23-P1P2	285	142	276	82	75	130	0.037084	0.251887	0.144486	-0.572502
APOD_+_195310790.23-P1P2	379	308	490	192	212	282	-0.378769	0.146061	-0.116354	-0.196955
APOD_-_195310422.23-P1P2	560	324	399	220	260	291	0.478956	0.0234484	0.251202	0.0510752
APOE_+_45409173.23-P1P2	247	94	142	104	129	115	0.78528	-0.677335	0.0539725	0.377381
APOE_-_45409117.23-P1P2	259	207	323	191	159	129	-0.326527	-0.417468	-0.371998	0.512554
APOE_-_45409137.23-P1P2	587	333	561	311	288	404	0.0562009	-0.434643	-0.189221	-0.273859
APOE_-_45409305.23-P1P2	501	366	623	310	298	396	-0.322904	-0.294079	-0.308492	-0.196
APOE_-_45409519.23-P1P2	158	90	171	63	85	65	-0.122427	-0.0251503	-0.0737886	0.594864
APOF_+_56756424.23-P1P2	231	221	276	93	119	163	-0.264806	0.706882	0.221038	-0.237668
APOF_+_56756435.23-P1P2	419	203	300	189	240	255	0.471581	-0.430375	0.0206028	0.125883
APOF_+_56756544.23-P1P2	335	171	288	114	151	225	0.208347	0.0478298	0.128088	-0.359258
APOF_+_56756571.23-P1P2	486	356	569	222	280	313	-0.236085	0.145935	-0.0450749	0.0527993
APOF_+_56756580.23-P1P2	302	191	313	86	167	152	-0.0604919	0.609074	0.274291	0.347923
APOH_+_64223962.23-P2	150	158	203	96	58	134	-0.443066	0.180025	-0.13152	-0.981179
APOH_+_64224198.23-P2	466	469	462	202	234	250	0.00336522	0.678236	0.340801	0.117967
APOH_+_64224202.23-P2	433	439	467	246	286	274	-0.117859	0.300048	0.0910945	0.274613
APOH_+_64225521.23-P1	447	288	469	283	306	344	-0.0782072	-0.507766	-0.292987	0.044636
APOH_-_64224067.23-P2	600	345	606	249	257	322	-0.0233767	-0.064101	-0.0437388	-0.111169
APOH_-_64224106.23-P2	223	145	211	95	118	134	0.0703893	0.0719171	0.0711532	0.0309959
APOH_-_64225455.23-P1	431	340	363	170	227	214	0.238048	0.46283	0.350439	0.297691
APOH_-_64225487.23-P1	193	121	128	83	83	73	0.57964	0.00547499	0.292558	0.395858
APOH_-_64225515.23-P1	552	349	514	275	261	287	0.0936619	-0.190258	-0.0482982	0.0764917
APOH_-_64225529.23-P1	319	197	365	141	118	189	-0.202817	-0.0533354	-0.128076	-0.462044
APOL1_+_36649616.23-P1P2	432	285	418	256	230	274	0.0383716	-0.378698	-0.170163	-0.038545
APOL1_-_36649175.23-P1P2	101	95	43	39	59	59	1.20395	0.730089	0.967019	0.212994
APOL1_-_36649201.23-P1P2	461	327	460	229	281	323	-0.00591904	-0.020883	-0.013401	0.0126951
APOL1_-_36649205.23-P1P2	766	412	724	275	254	382	0.0722004	0.0485286	0.0603645	-0.373853
APOL1_-_36649681.23-P1P2	594	318	472	228	317	290	0.322004	-0.0547361	0.133634	0.341001
APOL2_+_36635170.23-P1P2	342	255	410	159	186	241	-0.269975	0.145127	-0.062424	-0.158975
APOL2_+_36635176.23-P1P2	194	176	245	137	111	99	-0.344229	-0.173864	-0.259047	0.376492
APOL2_+_36635180.23-P1P2	459	401	501	224	363	423	-0.135099	0.304326	0.0846135	-0.00713209
APOL2_+_36635274.23-P1P2	370	339	380	249	256	391	-0.047417	-0.0893383	-0.0683776	-0.396092
APOL2_+_36635546.23-P1P2	491	426	574	304	313	380	-0.233949	-0.0475181	-0.140733	-0.0660327
APOL3_+_36556775.23-P1P2	407	224	552	185	175	235	-0.447755	-0.258323	-0.353039	-0.210218
APOL3_+_36556805.23-P1P2	298	295	430	224	155	217	-0.536588	-0.137273	-0.33693	-0.269788
APOL3_-_36556329.23-P1P2	168	87	147	62	38	62	0.182381	-0.0507932	0.0657938	-0.478884
APOL3_-_36556720.23-P1P2	757	464	786	325	343	502	-0.0632109	-0.0205862	-0.0418986	-0.335156
APOL3_-_36556840.23-P1P2	373	165	328	161	151	122	0.175906	-0.497756	-0.160925	0.518407
APOL4_+_36597860.23-P1P2	454	285	554	135	238	261	-0.295666	0.539464	0.121899	0.0804375
APOL4_+_36597882.23-P1P2	289	281	277	141	181	162	0.0519229	0.456859	0.254391	0.37206
APOL4_-_36597822.23-P1P2	513	351	573	214	307	270	-0.168328	0.178294	0.00498316	0.397631
APOL4_-_36597841.23-P1P2	654	517	748	373	388	477	-0.202516	-0.0630311	-0.132774	-0.0842467
APOL4_-_36597891.23-P1P2	191	153	177	76	109	118	0.100184	0.467055	0.28362	0.0995357
APOL5_+_36113958.23-ENST00000249044.2	182	99	170	48	94	66	0.0888022	0.496201	0.292502	0.71676
APOL5_+_36114065.23-ENST00000249044.2	308	274	392	123	147	209	-0.355968	0.616147	0.130089	-0.291798
APOL5_-_36113963.23-ENST00000249044.2	590	321	561	222	207	314	0.0635429	-0.00292795	0.0303075	-0.385775
APOL5_-_36113973.23-ENST00000249044.2	257	121	167	78	82	118	0.609865	0.0940117	0.351938	-0.306785
APOL5_-_36114307.23-ENST00000249044.2	307	186	308	111	191	177	-0.0137216	0.206595	0.0964365	0.322223
APOL6_+_36044552.23-P1P2	416	268	381	183	207	277	0.11743	0.0149555	0.0661925	-0.205508
APOL6_+_36044574.23-P1P2	112	93	110	68	67	55	0.016718	-0.0868805	-0.0350813	0.493102
APOL6_-_36044585.23-P1P2	353	219	340	127	132	205	0.0449325	0.248415	0.146674	-0.418224
APOL6_-_36044592.23-P1P2	245	117	203	122	114	154	0.261044	-0.592816	-0.165886	-0.217641
APOL6_-_36044965.23-P1P2	363	381	418	196	238	285	-0.212057	0.422432	0.105188	-0.0460108
APOLD1_-_12938611.23-P1P2	699	467	676	335	392	415	0.0391539	-0.0548976	-0.00787184	0.13094
APOLD1_-_12938628.23-P1P2	649	473	667	345	377	484	-0.0484535	-0.0788299	-0.0636417	-0.146605
APOLD1_-_12938658.23-P1P2	514	265	411	209	219	184	0.312883	-0.191908	0.0604875	0.462972
APOLD1_-_12938948.23-P1P2	424	325	337	265	249	223	0.321394	-0.239499	0.0409476	0.371423
APOLD1_-_12939037.23-P1P2	338	248	319	207	168	261	0.0741682	-0.273383	-0.0996072	-0.41955
APOM_+_31620203.23-P1P2	207	238	302	180	180	221	-0.551779	-0.131924	-0.341852	-0.0815763
APOM_+_31620268.23-P1P2	691	486	721	288	339	327	-0.0702719	0.219907	0.0748177	0.264833
APOM_+_31620401.23-P1P2	1044	708	937	444	686	583	0.146798	0.139035	0.142917	0.447335
APOM_-_31620263.23-P1P2	248	162	207	86	88	103	0.250517	0.37284	0.311678	-0.0117126
APOM_-_31620274.23-P1P2	500	397	509	250	321	310	-0.0347318	0.132136	0.0487022	0.26314
APOOL_+_84259377.23-P1P2	577	393	560	317	336	418	0.0340236	-0.223776	-0.0948762	-0.101208
APOOL_-_84258921.23-P1P2	388	257	308	250	243	258	0.323118	-0.493261	-0.0850715	0.126923
APOOL_-_84259038.23-P1P2	181	166	204	111	125	184	-0.180731	0.0434044	-0.0686631	-0.341108
APOOL_-_84259112.23-P1P2	288	171	298	149	162	126	-0.0581211	-0.335499	-0.19681	0.573037
APOOL_-_84259330.23-P1P2	349	209	356	104	142	230	-0.0376143	0.467055	0.21472	-0.478884
APOO_+_23925598.23-P1P2	433	328	315	198	185	211	0.448725	0.192374	0.32055	0.0242321
APOO_+_23925989.23-P1P2	188	144	224	101	153	142	-0.260584	-0.0254612	-0.143023	0.319909
APOO_-_23925835.23-P1P2	487	392	484	239	282	309	-0.000148739	0.17855	0.0892006	0.0815276
APOO_-_23925841.23-P1P2	222	73	169	83	70	72	0.382464	-0.715809	-0.166673	0.172916
APOO_-_23925881.23-P1P2	480	343	697	256	239	348	-0.546235	-0.112305	-0.32927	-0.327199
APOPT1_+_104029336.23-P1P2	231	129	226	88	104	148	0.0223874	0.0136895	0.0180384	-0.291929
APOPT1_+_104029375.23-P1P2	305	242	402	115	145	189	-0.406293	0.533887	0.0637966	-0.167037
APOPT1_+_104029727.23-P1P2	353	276	366	155	158	175	-0.0610758	0.295395	0.11716	0.0664451
APOPT1_-_104029328.23-P1P2	346	214	207	154	269	150	0.729307	-0.0608765	0.334215	1.0514
APOPT1_-_104029716.23-P1P2	649	543	788	314	395	411	-0.288631	0.25531	-0.0166604	0.15585
APPBP2_+_58603361.23-P1P2	379	224	418	148	156	193	-0.149996	0.0616677	-0.0441641	-0.0922984
APPBP2_+_58603553.23-P1P2	304	246	189	93	108	117	0.673765	0.860833	0.767299	0.098535
APPBP2_-_58603391.23-P1P2	274	235	250	116	191	212	0.122699	0.479333	0.301016	0.0632466
APPBP2_-_58603497.23-P1P2	418	208	398	131	153	240	0.0615164	0.13002	0.0957682	-0.433109
APPBP2_-_58603558.23-P1P2	210	99	269	102	145	142	-0.364762	-0.575589	-0.470175	0.242947
APPL1_+_57261807.23-P1P2	563	417	477	194	216	317	0.229639	0.567084	0.398362	-0.338338
APPL1_+_57261895.23-P1P2	508	255	423	167	207	186	0.254556	0.0747376	0.164647	0.366539
APPL1_+_57262079.23-P1P2	630	313	592	277	299	295	0.0805628	-0.357265	-0.138351	0.232359
APPL1_+_57262192.23-P1P2	310	182	410	166	220	166	-0.411269	-0.400949	-0.406109	0.617192
APPL1_-_57261822.23-P1P2	706	458	536	262	338	295	0.387743	0.270486	0.329115	0.408682
APPL2_+_105629528.23-P1P2	813	402	655	293	311	414	0.302288	-0.0779812	0.112153	-0.198572
APPL2_+_105629891.23-P1P2	294	115	305	127	155	184	-0.0618618	-0.674964	-0.368413	-0.0329855
APPL2_-_105629606.23-P1P2	289	216	321	213	230	199	-0.160053	-0.512861	-0.336457	0.420887
APPL2_-_105629742.23-P1P2	259	150	257	125	142	160	0.00209542	-0.27182	-0.134862	0.0419482
APPL2_-_105629866.23-P1P2	376	349	303	162	179	220	0.301448	0.569538	0.435493	-0.0830557
APP_+_27543048.23-P1P2	554	413	483	256	283	298	0.188436	0.154917	0.171677	0.138739
APP_+_27543051.23-P1P2	549	431	490	205	289	349	0.154663	0.535442	0.345053	-0.0583083
APP_+_27543064.23-P1P2	217	203	432	183	159	226	-0.999084	-0.384082	-0.691583	-0.291627
APP_-_27542651.23-P1P2	354	255	439	240	239	218	-0.31873	-0.445834	-0.382282	0.345097
APP_-_27542705.23-P1P2	502	331	499	258	261	352	-0.000414834	-0.174714	-0.0875643	-0.217108
APRT_+_88877892.23-P1P2	395	277	457	201	169	240	-0.218892	-0.0722153	-0.145554	-0.290505
APRT_+_88877930.23-P1P2	449	399	594	238	213	363	-0.41201	0.210044	-0.100983	-0.553334
APRT_-_88878107.23-P1P2	598	385	514	228	336	358	0.208938	0.220308	0.214623	0.121758
APRT_-_88878302.23-P1P2	428	258	400	238	257	290	0.0883303	-0.417003	-0.164337	0.0393456
APRT_-_88878308.23-P1P2	641	436	721	309	385	453	-0.178471	-0.0375799	-0.108025	-0.0210977
APTX_+_33001241.23-P1	500	336	483	217	213	321	0.0407584	0.0954755	0.068117	-0.376456
APTX_+_33001563.23-P1	641	384	607	314	318	330	0.0694568	-0.243438	-0.0869907	0.159719
APTX_+_33025069.23-P2	102	80	91	45	54	73	0.153893	0.283343	0.218618	-0.2151
APTX_+_33025113.23-P2	151	104	207	57	94	90	-0.461557	0.32332	-0.0691189	0.275055
APTX_-_33001417.23-P1	240	173	300	129	128	192	-0.329775	-0.112369	-0.221072	-0.368236
APTX_-_33001518.23-P1	446	398	469	333	302	379	-0.0814311	-0.276404	-0.178918	-0.113688
APTX_-_33001547.23-P1	360	242	334	216	222	287	0.0987926	-0.369684	-0.135446	-0.156031
APTX_-_33024659.23-P2	656	439	592	260	326	393	0.138816	0.220509	0.179662	-0.0559113
APTX_-_33025045.23-P2	139	93	106	61	35	110	0.378771	0.0674476	0.223109	-1.4115
APTX_-_33025057.23-P2	321	253	441	147	221	239	-0.466031	0.246286	-0.109872	0.100519
AQP10_+_154293672.23-P1P2	202	271	199	192	128	222	0.0124346	-0.0379391	-0.0127523	-0.576679
AQP10_+_154293791.23-P1P2	450	356	483	133	227	303	-0.110925	0.880746	0.384911	-0.202044
AQP10_-_154293619.23-P1P2	525	370	438	250	257	334	0.251797	0.0307869	0.141292	-0.163796
AQP10_-_154293754.23-P1P2	681	272	624	283	261	366	0.11687	-0.589935	-0.236532	-0.27322
AQP10_-_154293759.23-P1P2	407	238	386	161	206	240	0.0671904	0.0280719	0.0476312	-0.00640866
AQP11_+_77301057.23-P1P2	438	332	503	235	246	268	-0.208248	-0.0362096	-0.122229	0.0898986
AQP11_-_77301023.23-P1P2	64	77	56	42	57	38	0.180433	0.326193	0.253313	0.785572
AQP11_-_77301026.23-P1P2	239	94	160	71	136	111	0.566929	-0.133014	0.216957	0.503671
AQP11_-_77301032.23-P1P2	247	220	240	181	141	195	0.0322618	-0.252837	-0.110288	-0.251969
AQP11_-_77301391.23-P1P2	196	152	359	149	102	205	-0.878846	-0.504376	-0.691611	-0.787006
AQP12A_+_241631475.23-P1P2	507	338	616	272	366	324	-0.289487	-0.220561	-0.255024	0.388334
AQP12A_+_241631710.23-P1P2	884	549	708	342	380	464	0.310847	0.148278	0.229562	-0.074446
AQP12A_-_241631395.23-P1P2	133	69	112	61	76	59	0.236865	-0.357858	-0.0604966	0.57289
AQP12A_-_241631463.23-P1P2	444	257	371	124	203	245	0.249458	0.512498	0.380978	-0.0570954
AQP12A_-_241631473.23-P1P2	438	478	500	290	294	377	-0.199635	0.186062	-0.00678661	-0.144678
AQP12B_+_241621938.23-P1P2	280	191	294	109	133	142	-0.07919	0.270658	0.0957339	0.119212
AQP12B_+_241622111.23-P1P2	471	402	449	245	258	249	0.0598167	0.179177	0.119497	0.264018
AQP12B_+_241622264.23-P1P2	434	383	437	298	253	209	-0.0189606	-0.171984	-0.0954724	0.487433
AQP12B_-_241621874.23-P1P2	465	337	462	222	307	333	0.000272622	0.0670346	0.0336536	0.096076
AQP12B_-_241622213.23-P1P2	369	290	267	119	157	141	0.456247	0.74504	0.600643	0.367027
AQP1_+_30893087.23-ENST00000509504.1	625	433	683	381	379	395	-0.136879	-0.348823	-0.242851	0.153493
AQP1_+_30893094.23-ENST00000509504.1	780	406	607	285	350	411	0.352206	-0.0239313	0.164137	-0.0181796
AQP1_+_30893268.23-ENST00000509504.1	118	87	78	37	15	64	0.581992	0.678559	0.630276	-1.80937
AQP1_-_30893441.23-ENST00000509504.1	532	283	404	160	293	257	0.387168	0.285885	0.336527	0.401439
AQP1_-_30893498.23-ENST00000509504.1	537	319	500	228	273	250	0.0937504	-0.0502206	0.0217649	0.339482
AQP2_+_50344559.23-P1P2	107	141	99	53	57	81	0.101986	0.861915	0.48195	-0.286577
AQP2_+_50344821.23-P1P2	295	307	401	184	202	249	-0.450643	0.20246	-0.124092	-0.0874546
AQP2_+_50344869.23-P1P2	515	464	545	256	303	398	-0.090575	0.322517	0.115971	-0.179324
AQP2_-_50344573.23-P1P2	216	247	217	179	166	183	-0.0156782	-0.0706017	-0.04314	0.0731361
AQP2_-_50345017.23-P1P2	175	112	151	106	95	128	0.202459	-0.454233	-0.125887	-0.213271
AQP3_+_33442579.23-P2	575	362	394	280	303	339	0.535171	-0.163546	0.185813	0.0515303
AQP3_+_33443022.23-P2	452	208	498	205	178	210	-0.148574	-0.512086	-0.33033	-0.0242897
AQP3_+_33443041.23-P2	362	307	369	175	280	242	-0.0366009	0.27441	0.118905	0.422608
AQP3_+_33443046.23-P2	181	113	154	96	116	74	0.222625	-0.299968	-0.0386713	0.85454
AQP3_-_33443001.23-P2	655	430	493	220	260	257	0.40014	0.430697	0.415418	0.229672
AQP3_-_33447178.23-P1	343	181	255	112	162	239	0.41722	0.154671	0.285945	-0.345169
AQP3_-_33447239.23-P1	744	536	864	420	411	489	-0.224505	-0.181843	-0.203174	-0.0371437
AQP3_-_33447534.23-P1	202	138	206	122	115	108	-0.0371962	-0.356518	-0.196857	0.30279
AQP3_-_33447557.23-P1	472	302	472	212	271	280	-0.00904514	-0.0244806	-0.0167629	0.16603
AQP3_-_33447595.23-P1	673	508	810	373	274	475	-0.275998	-0.0883175	-0.182158	-0.578536
AQP4_+_24445620.23-P1P2	282	258	296	154	145	162	-0.078706	0.207739	0.0645165	0.0540901
AQP4_+_24445664.23-P1P2	866	464	692	400	403	430	0.314132	-0.319316	-0.00259247	0.119661
AQP4_-_24445605.23-P1P2	446	228	405	178	215	278	0.12975	-0.177557	-0.0239035	-0.15624
AQP4_-_24445614.23-P1P2	564	385	497	200	243	365	0.17306	0.40846	0.29076	-0.371969
AQP4_-_24445640.23-P1P2	872	577	869	359	559	487	-0.00407889	0.150128	0.0730244	0.411539
AQP5_+_50355917.23-P1P2	682	428	696	392	324	536	-0.0383182	-0.406497	-0.222407	-0.511489
AQP5_+_50356092.23-P1P2	712	514	731	417	392	485	-0.0469867	-0.231875	-0.139431	-0.0934333
AQP5_+_50356111.23-P1P2	452	371	462	191	311	299	-0.0405463	0.421251	0.190353	0.269577
AQP5_-_50355675.23-P1P2	685	456	692	270	246	340	-0.0236919	0.220956	0.0986322	-0.252267
AQP5_-_50356124.23-P1P2	438	249	496	165	188	200	-0.18807	0.0577999	-0.0651351	0.124184
AQP6_+_50367203.23-P1P2	727	521	746	315	396	429	-0.0462149	0.19118	0.0724827	0.0977961
AQP6_+_50367206.23-P1P2	522	343	537	235	313	228	-0.0498404	0.0106768	-0.0195818	0.668411
AQP6_+_50367218.23-P1P2	330	291	402	181	196	248	-0.292994	0.149085	-0.0719544	-0.124956
AQP6_+_50367222.23-P1P2	629	473	676	322	291	443	-0.112849	0.020408	-0.0462206	-0.391598
AQP6_+_50367233.23-P1P2	425	266	418	223	239	277	0.014858	-0.279604	-0.132373	0.000943246
AQP7_+_33401993.23-P1P2	720	512	720	305	307	426	-0.00904514	0.212482	0.101719	-0.258312
AQP7_+_33402004.23-P1P2	635	387	683	279	332	325	-0.114015	-0.0623151	-0.0881649	0.243644
AQP7_+_33402012.23-P1P2	634	357	702	310	313	414	-0.155813	-0.3299	-0.242857	-0.189353
AQP7_+_33402284.23-P1P2	488	259	490	253	211	361	-0.0149337	-0.499262	-0.257098	-0.558932
AQP7_-_33402024.23-P1P2	975	568	888	429	335	653	0.125653	-0.128853	-0.00160017	-0.747836
AQP8_+_25228383.23-P1P2	481	320	435	246	297	328	0.13566	-0.154883	-0.0096114	0.0702185
AQP8_+_25228481.23-P1P2	722	466	278	82	371	132	1.36469	1.95929	1.66199	1.69687
AQP8_+_25228499.23-P1P2	502	226	465	189	253	274	0.101183	-0.276252	-0.0875344	0.0983906
AQP8_+_25228717.23-P1P2	729	491	653	330	448	536	0.149561	0.0388822	0.0942214	-0.0452129
AQP8_-_25228378.23-P1P2	414	235	502	181	181	267	-0.286492	-0.158097	-0.222294	-0.345301
AQP9_+_58430915.23-P1P2	592	344	524	217	205	410	0.16667	0.129323	0.147996	-0.7835
AQP9_-_58430619.23-P1P2	410	299	355	159	211	177	0.198216	0.373946	0.286081	0.465181
AQP9_-_58430941.23-P1P2	538	309	413	207	154	267	0.371609	0.0427398	0.207175	-0.576971
AQP9_-_58431020.23-P1P2	368	190	229	159	168	203	0.672942	-0.277444	0.197749	-0.0585522
AQP9_-_58431039.23-P1P2	644	389	624	264	233	381	0.0363978	0.0245368	0.0304673	-0.49407
AQPEP_+_115298414.23-P1P2	415	341	363	140	234	200	0.1836	0.745356	0.464478	0.438459
AQPEP_+_115298608.23-P1P2	770	460	798	301	327	442	-0.0605098	0.0772733	0.00838174	-0.220617
AQPEP_+_115298611.23-P1P2	428	372	415	273	228	369	0.035349	-0.0879452	-0.0262981	-0.479184
AQPEP_+_115298623.23-P1P2	447	268	382	121	258	205	0.217109	0.60778	0.412445	0.543301
AQPEP_-_115298201.23-P1P2	261	147	246	146	124	213	0.0760106	-0.523164	-0.223577	-0.562689
AQR_+_35261550.23-P1P2	64	112	42	58	65	77	0.587058	0.404591	0.495824	-0.0280144
AQR_+_35261872.23-P1P2	11	7	0	14	0	4
AQR_+_35261886.23-P1P2	90	83	93	66	132	89	-0.0558394	-0.206717	-0.131278	0.776423
AQR_+_35261919.23-P1P2	9	15	5	3	4	5
AQR_+_35261962.23-P1P2	3	0	8	5	2	0
ARAF_+_47420611.23-P1P2	428	359	464	274	248	241	-0.125298	-0.14438	-0.134839	0.254132
ARAF_-_47420581.23-P1P2	332	390	442	294	274	291	-0.42083	-0.126491	-0.27366	0.126457
ARAF_-_47420629.23-P1P2	500	373	443	199	205	255	0.165206	0.370093	0.26765	-0.100506
ARAF_-_47420650.23-P1P2	217	139	173	102	74	161	0.316196	-0.0901624	0.113017	-0.898038
ARAF_-_47420655.23-P1P2	388	283	443	189	188	227	-0.199835	0.0469466	-0.076444	-0.0576539
ARAP1_+_72432960.23-P1	676	506	795	329	353	408	-0.242658	0.0865748	-0.0780415	0.00464224
ARAP1_+_72433036.23-P1	386	330	377	186	243	270	0.0249022	0.290848	0.157875	0.061582
ARAP1_+_72433314.23-P1	321	234	379	190	140	250	-0.247984	-0.233857	-0.24092	-0.618998
ARAP1_+_72433345.23-P1	653	512	732	284	432	385	-0.173568	0.315052	0.0707421	0.37876
ARAP1_+_72463177.23-P2	659	355	541	304	311	377	0.275128	-0.309877	-0.0173744	-0.0638465
ARAP1_+_72463416.23-P2	402	314	526	189	284	308	-0.396068	0.196407	-0.0998304	0.0963488
ARAP1_+_72463419.23-P2	294	209	329	147	155	190	-0.170796	-0.0281528	-0.0994745	-0.0790329
ARAP1_-_72432881.23-P1	579	461	622	303	318	431	-0.112224	0.0708766	-0.0206739	-0.224481
ARAP1_-_72463060.23-P2	192	183	206	141	99	84	-0.110075	-0.15913	-0.134603	0.447459
ARAP1_-_72463413.23-P2	317	303	293	212	141	220	0.104165	-0.019727	0.0422192	-0.425162
ARAP2_+_36245749.23-P1P2	75	87	94	28	40	48	-0.330973	1.06851	0.368766	-0.0441641
ARAP2_+_36246085.23-P1P2	330	266	299	209	183	225	0.132824	-0.186495	-0.0268355	-0.0836233
ARAP2_-_36245906.23-P1P2	203	110	324	124	169	173	-0.680916	-0.704313	-0.692615	0.179441
ARAP2_-_36246014.23-P1P2	216	208	207	123	113	148	0.0520664	0.220218	0.136142	-0.173285
ARAP2_-_36246030.23-P1P2	443	241	433	218	174	207	0.0238195	-0.388869	-0.182525	-0.0362349
ARAP3_+_141061733.23-P1P2	271	191	235	147	126	127	0.195775	-0.157436	0.0191694	0.201678
ARAP3_+_141061751.23-P1P2	405	342	551	207	162	215	-0.452234	0.18868	-0.131777	-0.193166
ARAP3_+_141061775.23-P1P2	330	283	291	120	164	165	0.171818	0.697939	0.434878	0.204277
ARAP3_+_141061783.23-P1P2	412	318	359	191	257	284	0.1891	0.199505	0.194302	0.0694029
ARAP3_-_141061722.23-P1P2	331	334	343	182	205	203	-0.0602705	0.339373	0.139551	0.227069
ARCN1_+_118443505.23-P1P2	112	89	39	51	105	57	1.48921	0.258468	0.873837	1.08293
ARCN1_+_118443525.23-P1P2	59	88	53	9	45	31	0.142958	2.62086	1.38191	0.736556
ARCN1_-_118443144.23-P1P2	45	78	39	32	62	16	0.192589	0.726442	0.459515	2.10281
ARCN1_-_118443164.23-P1P2	14	5	22	0	5	26	-0.625717			-1.95693
ARCN1_-_118443325.23-P1P2	155	165	92	82	123	99	0.737198	0.467055	0.602127	0.523334
ARC_+_143695443.23-P1P2	545	363	564	310	268	360	-0.0583951	-0.305921	-0.182158	-0.211399
ARC_+_143695828.23-P1P2	199	150	198	67	137	100	-0.00181357	0.617997	0.308092	0.663307
ARC_-_143695394.23-P1P2	160	118	131	81	92	130	0.277478	0.00432083	0.140899	-0.28127
ARC_-_143695803.23-P1P2	328	236	329	147	128	206	-0.0134236	0.146345	0.0664607	-0.469266
ARC_-_143695812.23-P1P2	422	328	408	217	226	194	0.0395117	0.0608145	0.0501631	0.432212
AREG_+_75311472.23-P1P2	465	320	529	227	278	307	-0.194708	-0.0394055	-0.117057	0.0703285
AREG_+_75311475.23-P1P2	409	331	310	239	327	250	0.389664	-0.0647961	0.162434	0.599002
AREG_+_75311479.23-P1P2	408	371	508	232	221	287	-0.32461	0.142028	-0.0912911	-0.162515
AREG_+_75311516.23-P1P2	213	201	173	98	160	120	0.289478	0.49591	0.392694	0.625047
AREG_-_75311544.23-P1P2	385	298	265	196	197	412	0.528129	0.0690049	0.298567	-0.847648
AREL1_+_75179717.23-P1P2	155	126	201	137	133	137	-0.381854	-0.652785	-0.51732	0.170558
AREL1_+_75179737.23-P1P2	219	244	196	118	179	156	0.150263	0.508875	0.329569	0.410226
AREL1_-_75179377.23-P1P2	552	282	512	235	295	282	0.0992755	-0.27093	-0.0858271	0.277789
AREL1_-_75179713.23-P1P2	554	412	409	312	226	355	0.427819	-0.132966	0.147426	-0.436191
AREL1_-_75179771.23-P1P2	276	153	282	109	135	169	-0.0399612	-0.0475181	-0.0437397	-0.108934
ARF1_+_228270829.23-P1P2	309	156	282	116	109	170	0.122421	-0.108689	0.00686606	-0.423499
ARF1_-_228270444.23-P1P2	159	144	148	102	101	102	0.0937144	-0.0395364	0.027089	0.198919
ARF1_-_228270479.23-P1P2	371	245	286	161	117	242	0.365207	0.0697196	0.217463	-0.829176
ARF1_-_228270510.23-P1P2	569	400	725	224	336	338	-0.358053	0.300732	-0.0286602	0.204457
ARF1_-_228270878.23-P1P2	330	239	405	140	169	208	-0.303694	0.234394	-0.0346497	-0.0849745
ARF3_+_49351038.23-P1P2	407	227	313	162	191	202	0.368759	-0.0487831	0.159988	0.13262
ARF3_+_49351049.23-P1P2	355	207	427	138	157	209	-0.274779	0.0485537	-0.113112	-0.197471
ARF3_+_49351172.23-P1P2	778	587	894	412	416	604	-0.209309	-0.0232706	-0.11629	-0.323894
ARF3_+_49351226.23-P1P2	314	228	323	130	163	216	-0.0496871	0.272836	0.111574	-0.191006
ARF3_-_49350858.23-P1P2	333	174	373	128	110	180	-0.172235	-0.0929611	-0.132598	-0.492436
ARF4_+_57583046.23-P1P2	420	330	292	169	212	230	0.513874	0.428352	0.471113	0.0959543
ARF4_-_57582621.23-P1P2	320	203	434	193	146	269	-0.447487	-0.460432	-0.45396	-0.66415
ARF4_-_57583010.23-P1P2	524	347	502	225	278	308	0.0527139	0.0898196	0.0712667	0.065652
ARF4_-_57583033.23-P1P2	115	74	111	62	97	81	0.0415809	-0.281406	-0.119913	0.470152
ARF4_-_57583055.23-P1P2	279	124	246	132	139	144	0.171871	-0.622443	-0.225286	0.162368
ARF5_+_127228927.23-P1	230	209	173	169	143	193	0.39976	-0.22809	0.085835	-0.216994
ARF5_-_127228493.23-P1	387	173	276	98	113	141	0.477126	0.280642	0.378884	-0.103863
ARF5_-_127228524.23-P1	277	254	341	188	191	226	-0.307957	-0.100834	-0.204395	-0.0285923
ARF5_-_127228863.23-P1	306	150	297	158	133	197	0.0338812	-0.607423	-0.286771	-0.350274
ARF5_-_127228866.23-P1	245	274	362	208	166	228	-0.570356	-0.137016	-0.353686	-0.242506
ARF5_-_127229626.23-P2	514	422	464	289	317	341	0.138297	0.0116598	0.0749782	0.108024
ARF5_-_127229651.23-P2	906	559	971	456	431	569	-0.108899	-0.239712	-0.174306	-0.186937
ARF5_-_127229659.23-P2	314	205	294	82	129	101	0.0855917	0.778516	0.432054	0.562936
ARF5_-_127229665.23-P2	306	180	363	157	148	161	-0.254745	-0.33688	-0.295812	0.0923122
ARF5_-_127230065.23-P2	685	490	802	338	417	553	-0.236237	0.00149282	-0.117372	-0.193389
ARF6_+_50361360.23-P2	408	238	421	122	212	220	-0.0541873	0.425407	0.18561	0.159801
ARF6_+_50361377.23-P2	303	152	242	90	164	139	0.31407	0.216648	0.265359	0.450033
ARF6_+_50361520.23-P2	442	215	258	125	137	174	0.765309	0.244663	0.504986	-0.129693
ARF6_-_50359824.23-P1	350	221	342	197	249	135	0.0242173	-0.367886	-0.171834	1.09132
ARF6_-_50359827.23-P1	247	267	183	107	161	136	0.421589	0.778257	0.599923	0.454812
ARF6_-_50359865.23-P1	435	327	407	250	253	294	0.0867138	-0.146936	-0.0301113	-0.00289273
ARF6_-_50360206.23-P1	569	350	515	219	256	351	0.134546	0.141023	0.137784	-0.240813
ARF6_-_50360232.23-P1	299	262	341	171	231	234	-0.198079	0.0797093	-0.0591848	0.194458
ARF6_-_50361209.23-P2	295	209	256	120	131	124	0.194784	0.262437	0.228611	0.291604
ARF6_-_50361303.23-P2	235	180	254	92	128	150	-0.120756	0.427742	0.153493	-0.0141838
ARFGAP1_+_61904219.23-P1P2	271	362	345	225	159	282	-0.356211	0.150702	-0.102754	-0.609736
ARFGAP1_+_61904611.23-P1P2	230	131	215	156	104	156	0.0878164	-0.783172	-0.347678	-0.367382
ARFGAP1_-_61904175.23-P1P2	527	346	323	139	268	229	0.695499	0.776564	0.736031	0.438966
ARFGAP1_-_61904178.23-P1P2	428	171	377	123	204	222	0.173546	-0.0608765	0.0563349	0.0915739
ARFGAP1_-_61904215.23-P1P2	363	223	346	200	227	249	0.0599576	-0.376642	-0.158342	0.0800995
ARFGAP2_+_47197995.23-P1P2	236	142	276	89	112	173	-0.234044	0.135073	-0.0494854	-0.409771
ARFGAP2_+_47198011.23-P1P2	233	142	177	85	124	152	0.385586	0.200662	0.293124	-0.0786098
ARFGAP2_+_47198411.23-P1P2	413	356	364	192	288	233	0.172689	0.354378	0.263534	0.517555
ARFGAP2_+_47198415.23-P1P2	351	355	390	201	289	199	-0.160638	0.284577	0.0619694	0.749047
ARFGAP2_-_47197991.23-P1P2	455	382	448	224	156	204	0.0132732	0.234474	0.123874	-0.171866
ARFGAP3_+_43252857.23-P1P2	378	294	369	157	232	207	0.0256274	0.367845	0.196736	0.37674
ARFGAP3_+_43253183.23-P1P2	323	273	324	176	172	230	-0.013491	0.0974816	0.0419953	-0.204127
ARFGAP3_-_43253140.23-P1P2	169	130	299	122	129	105	-0.828473	-0.442036	-0.635255	0.507441
ARFGAP3_-_43253228.23-P1P2	416	372	521	284	389	345	-0.333048	-0.144731	-0.238889	0.385696
ARFGAP3_-_43253274.23-P1P2	421	375	488	221	223	224	-0.221637	0.227228	0.00279573	0.206567
ARFGEF1_+_68255550.23-P1P2	431	359	539	258	280	364	-0.330973	-0.0579001	-0.194437	-0.164333
ARFGEF1_+_68255970.23-P1P2	474	252	464	231	211	194	0.0216517	-0.407932	-0.19314	0.333584
ARFGEF1_-_68255560.23-P1P2	550	480	571	255	334	332	-0.063008	0.376948	0.15697	0.221633
ARFGEF1_-_68255921.23-P1P2	438	472	488	235	302	326	-0.164659	0.470108	0.152725	0.103021
ARFGEF1_-_68256008.23-P1P2	395	292	377	248	201	260	0.0580691	-0.29819	-0.12006	-0.156701
ARFGEF2_+_47538281.23-P1P2	1039	615	954	400	488	432	0.113966	0.0863832	0.100174	0.388461
ARFGEF2_+_47538601.23-P1P2	423	372	435	236	205	341	-0.049309	0.121344	0.0360173	-0.518358
ARFGEF2_-_47538275.23-P1P2	368	334	334	180	231	206	0.130415	0.355226	0.242821	0.377488
ARFGEF2_-_47538278.23-P1P2	378	237	422	198	139	245	-0.167505	-0.274752	-0.221128	-0.600238
ARFGEF2_-_47538312.23-P1P2	76	65	73	31	73	56	0.048288	0.511449	0.279869	0.589557
ARFIP1_+_153701170.23-P1P2	576	409	761	314	358	394	-0.410265	-0.152673	-0.281469	0.0751249
ARFIP1_+_153701496.23-P1P2	429	343	490	215	250	319	-0.200432	0.138432	-0.0309996	-0.137391
ARFIP1_+_153701508.23-P1P2	319	310	287	131	196	186	0.142958	0.703432	0.423195	0.288151
ARFIP1_-_153701183.23-P1P2	612	494	622	331	313	422	-0.0323902	0.0433004	0.00545506	-0.216899
ARFIP1_-_153701186.23-P1P2	327	323	365	173	202	252	-0.167193	0.363962	0.0983843	-0.104664
ARFIP2_+_6502175.23-P1P2	308	233	337	168	193	257	-0.138462	-0.0634596	-0.100961	-0.198321
ARFIP2_+_6502180.23-P1P2	571	390	613	330	296	362	-0.111269	-0.292608	-0.201938	-0.0765129
ARFIP2_+_6502528.23-P1P2	392	212	331	140	159	191	0.234301	0.0622133	0.148257	-0.0500407
ARFIP2_+_6502575.23-P1P2	120	77	132	75	47	78	-0.145464	-0.49547	-0.320467	-0.505825
ARFIP2_-_6502555.23-P1P2	302	245	324	191	178	186	-0.110167	-0.175393	-0.14278	0.149915
ARFRP1_+_62338853.23-P1P2	301	135	333	150	74	126	-0.154345	-0.683887	-0.419116	-0.546872
ARFRP1_+_62339198.23-P1P2	446	333	352	159	217	297	0.331562	0.528831	0.430196	-0.23799
ARFRP1_+_62339213.23-P1P2	429	288	501	212	209	278	-0.232396	-0.0927289	-0.162562	-0.196882
ARFRP1_+_62339264.23-P1P2	276	218	324	157	199	266	-0.239599	-0.0619386	-0.150769	-0.203846
ARFRP1_-_62338974.23-P1P2	129	110	127	50	112	70	0.0133227	0.589046	0.301184	0.883426
ARG1_+_131894441.23-P1P2	405	215	283	177	197	178	0.506544	-0.253791	0.126376	0.358535
ARG1_-_131894387.23-P1P2	204	213	188	109	85	160	0.108193	0.427162	0.267677	-0.691658
ARG1_-_131894447.23-P1P2	429	504	577	333	298	366	-0.435778	0.0634904	-0.186144	-0.0826409
ARG1_-_131894456.23-P1P2	519	235	467	266	220	289	0.142958	-0.710998	-0.28402	-0.179013
ARG1_-_131894688.23-P1P2	534	353	605	249	273	340	-0.188824	-0.0311237	-0.109974	-0.102602
ARG2_+_68086661.23-P1P2	436	201	396	209	193	263	0.129449	-0.588979	-0.229765	-0.231488
ARG2_+_68086667.23-P1P2	789	537	793	277	349	345	-0.0163315	0.419576	0.201622	0.229577
ARG2_-_68086620.23-P1P2	522	423	436	280	244	364	0.250133	0.0605492	0.155341	-0.362121
ARG2_-_68086643.23-P1P2	204	142	225	108	102	153	-0.149744	-0.141258	-0.145501	-0.367292
ARG2_-_68086707.23-P1P2	479	331	521	269	220	331	-0.130061	-0.234721	-0.182391	-0.374143
ARGFX_+_121287210.23-P1P2	62	44	86	38	28	50	-0.474709	-0.326494	-0.400601	-0.601451
ARGFX_+_121287217.23-P1P2	70	39	52	53	45	60	0.412782	-0.965904	-0.276561	-0.194182
ARGFX_-_121286824.23-P1P2	232	212	256	142	135	203	-0.150484	0.0418934	-0.0542951	-0.371969
ARGFX_-_121286860.23-P1P2	28	22	12	5	25	27	1.1485	1.40565	1.27708	0.106079
ARGFX_-_121286898.23-P1P2	217	160	241	80	121	119	-0.159724	0.458122	0.149199	0.23684
ARGLU1_+_107220262.23-P1P2	51	29	23	40	27	105	1.10643	-0.983606	0.0614129	-1.70757
ARGLU1_+_107220466.23-P1P2	127	66	52	74	66	49	1.26303	-0.695674	0.28368	0.635227
ARGLU1_-_107220249.23-P1P2	49	40	59	26	27	41	-0.27208	0.0697196	-0.10118	-0.371969
ARGLU1_-_107220432.23-P1P2	779	593	716	365	463	471	0.112456	0.165674	0.139065	0.188332
ARGLU1_-_107220477.23-P1P2	74	29	35	27	19	30	1.04985	-0.433409	0.30822	-0.419274
ARHGAP10_+_148653282.23-P1P2	219	113	363	155	134	151	-0.73548	-0.985457	-0.860469	0.0418818
ARHGAP10_+_148653347.23-P1P2	373	253	423	161	187	264	-0.190071	0.11589	-0.0370907	-0.282266
ARHGAP10_-_148653268.23-P1P2	429	334	371	200	177	294	0.199989	0.204021	0.202005	-0.515844
ARHGAP10_-_148653683.23-P1P2	221	88	210	119	85	98	0.0642715	-0.964102	-0.449915	0.00990186
ARHGAP10_-_148653719.23-P1P2	434	283	420	278	236	375	0.03815	-0.507319	-0.234585	-0.452852
ARHGAP11A_+_32908385.23-P1P2	171	131	269	159	97	180	-0.659596	-0.810479	-0.735037	-0.672142
ARHGAP11A_-_32907745.23-P1P2	393	190	404	189	249	293	-0.0487714	-0.525372	-0.287072	-0.0208943
ARHGAP11A_-_32908029.23-P1P2	431	237	380	150	197	201	0.172195	0.123468	0.147832	0.184139
ARHGAP11A_-_32908034.23-P1P2	445	202	366	149	189	171	0.272219	-0.0964277	0.0878954	0.356585
ARHGAP11A_-_32908159.23-P1P2	547	367	427	255	264	290	0.34752	-0.00938297	0.169068	0.0779669
ARHGAP11B_-_30918353.23-P1P2	238	157	263	136	129	121	-0.152572	-0.327196	-0.239884	0.304624
ARHGAP11B_-_30918361.23-P1P2	1086	502	956	429	374	500	0.174716	-0.306723	-0.0660036	-0.204926
ARHGAP11B_-_30918642.23-P1P2	512	287	472	189	214	265	0.108074	0.0671245	0.087599	-0.0940959
ARHGAP11B_-_30918647.23-P1P2	790	524	752	306	384	415	0.0619827	0.241134	0.151558	0.101269
ARHGAP11B_-_30918699.23-P1P2	687	501	556	293	422	479	0.295686	0.238926	0.267306	0.030617
ARHGAP12_+_32217433.23-P1P2	375	228	332	121	168	221	0.166165	0.375522	0.270843	-0.180543
ARHGAP12_+_32217575.23-P1P2	306	165	278	152	202	218	0.128928	-0.415293	-0.143182	0.103543
ARHGAP12_-_32217314.23-P1P2	473	413	476	241	247	265	-0.0181473	0.241679	0.111766	0.111908
ARHGAP12_-_32217702.23-P1P2	579	415	534	268	346	323	0.107469	0.0960324	0.101751	0.311936
ARHGAP12_-_32217708.23-P1P2	402	285	397	208	232	228	0.00896627	-0.0804327	-0.0357332	0.237976
ARHGAP15_+_143886919.23-P1P2	669	316	569	297	274	329	0.224154	-0.443774	-0.10981	-0.0500407
ARHGAP15_+_143887025.23-P1P2	445	231	482	161	172	255	-0.124025	-0.0148139	-0.0694193	-0.352378
ARHGAP15_-_143887002.23-P1P2	515	274	483	227	203	301	0.0833189	-0.262547	-0.0896141	-0.352986
ARHGAP15_-_143887035.23-P1P2	717	422	685	280	339	349	0.0567301	0.0571426	0.0569364	0.171174
ARHGAP15_-_143887414.23-P1P2	400	178	431	189	180	250	-0.116474	-0.618985	-0.367729	-0.258704
ARHGAP17_+_25026532.23-P1P2	490	382	453	257	300	336	0.103986	0.0370284	0.070507	0.0500086
ARHGAP17_-_25026232.23-P1P2	767	363	624	283	285	374	0.288205	-0.174897	0.0566538	-0.177882
ARHGAP17_-_25026246.23-P1P2	153	67	133	33	57	84	0.191652	0.467055	0.329354	-0.338416
ARHGAP17_-_25026274.23-P1P2	485	375	474	253	257	315	0.0239837	0.0329592	0.0284714	-0.0795598
ARHGAP17_-_25026675.23-P1P2	217	128	219	96	89	72	-0.0222205	-0.121631	-0.0719255	0.515022
ARHGAP18_+_130030922.23-P1P2	676	286	556	254	298	199	0.272433	-0.362391	-0.044979	0.793139
ARHGAP18_+_130031190.23-P1P2	301	129	211	97	95	129	0.501439	-0.125287	0.188076	-0.224412
ARHGAP18_+_130031337.23-P1P2	525	310	421	180	239	252	0.308775	0.24798	0.278377	0.136891
ARHGAP18_-_130031260.23-P1P2	437	252	393	167	158	148	0.14369	0.0577312	0.100711	0.306708
ARHGAP18_-_130031326.23-P1P2	493	295	393	170	155	231	0.31727	0.258656	0.287963	-0.359585
ARHGAP19_+_99051955.23-P1P2	360	228	407	182	167	171	-0.185615	-0.209441	-0.197528	0.179046
ARHGAP19_+_99052008.23-P1P2	272	242	210	139	135	198	0.362613	0.262585	0.312599	-0.336168
ARHGAP19_+_99052371.23-P1P2	497	323	555	248	221	284	-0.167984	-0.153097	-0.160541	-0.147409
ARHGAP19_+_99052406.23-P1P2	562	428	490	242	315	345	0.188367	0.287076	0.237722	0.0821462
ARHGAP19_-_99052346.23-P1P2	298	189	356	142	162	182	-0.264824	-0.122961	-0.193892	0.046022
ARHGAP1_+_46722099.23-P1P2	299	291	310	183	248	204	-0.0609972	0.133318	0.0361602	0.493516
ARHGAP1_+_46722118.23-P1P2	499	280	518	167	301	322	-0.0628516	0.209164	0.0731562	0.116008
ARHGAP1_+_46722124.23-P1P2	399	245	365	136	219	160	0.119111	0.311537	0.215324	0.663437
ARHGAP1_-_46722109.23-P1P2	149	173	152	50	40	115	-0.0376143	1.23757	0.599979	-1.28744
ARHGAP1_-_46722138.23-P1P2	240	106	215	89	59	73	0.148957	-0.283331	-0.0671872	-0.089569
ARHGAP20_+_110583100.23-P1P2	427	269	406	195	218	307	0.0635369	-0.0708392	-0.00365116	-0.279006
ARHGAP20_+_110583103.23-P1P2	462	236	430	214	240	254	0.0942792	-0.392395	-0.149058	0.13153
ARHGAP20_+_110583113.23-P1P2	505	372	647	210	307	330	-0.365902	0.288988	-0.0384569	0.109093
ARHGAP20_-_110582690.23-P1P2	238	213	232	121	108	150	0.0276355	0.277785	0.15271	-0.257227
ARHGAP20_-_110583110.23-P1P2	202	106	167	72	104	143	0.263973	0.0186975	0.141335	-0.242686
ARHGAP21_+_25012355.23-P1P2	340	288	334	224	218	146	0.0165655	-0.1718	-0.0776175	0.788108
ARHGAP21_+_25012583.23-P1P2	191	203	151	67	116	100	0.32799	1.05202	0.690004	0.425147
ARHGAP21_+_25012738.23-P1P2	479	242	446	208	195	226	0.0937144	-0.315492	-0.110889	0.00115508
ARHGAP21_+_25012741.23-P1P2	37	21	32	21	21	29	0.194488	-0.532945	-0.169228	-0.234465
ARHGAP21_-_25012404.23-P1P2	628	362	498	240	307	377	0.324975	0.0579915	0.191483	-0.0824622
ARHGAP22_+_49812922.23-P1P2	285	220	359	158	210	187	-0.341027	-0.0579253	-0.199476	0.379504
ARHGAP22_+_49812988.23-P1P2	97	72	106	42	50	23	-0.135802	0.230615	0.0474063	1.30046
ARHGAP22_-_49812687.23-P1P2	89	50	122	66	67	106	-0.459707	-0.926609	-0.693158	-0.44101
ARHGAP22_-_49813126.23-P1P2	290	257	254	137	100	150	0.181477	0.369758	0.275617	-0.3672
ARHGAP22_-_49813131.23-P1P2	503	428	345	266	282	302	0.533607	0.151193	0.3424	0.114478
ARHGAP23_+_36584722.23-P1P2	516	358	482	273	301	289	0.089096	-0.143137	-0.0270205	0.271489
ARHGAP23_+_36584749.23-P1P2	216	191	248	111	133	106	-0.207496	0.244663	0.0185834	0.537616
ARHGAP23_+_36584783.23-P1P2	319	196	289	106	174	204	0.132974	0.34764	0.240307	-0.0152753
ARHGAP23_+_36585149.23-P1P2	578	420	757	306	316	485	-0.39768	-0.0773634	-0.237521	-0.40348
ARHGAP23_+_36585164.23-P1P2	230	144	193	120	153	203	0.242791	-0.271899	-0.014554	-0.192645
ARHGAP24_-_86396380.23-P1P2	476	348	604	242	246	286	-0.351991	-0.0106742	-0.181333	-0.00354597
ARHGAP24_-_86396687.23-P1P2	241	179	220	86	107	113	0.121916	0.515965	0.31894	0.134991
ARHGAP24_-_86396724.23-P1P2	214	123	108	86	108	79	0.970963	-0.0216921	0.474636	0.65925
ARHGAP24_-_86396762.23-P1P2	390	255	927	390	229	450	-1.256	-1.14397	-1.19999	-0.7585
ARHGAP24_-_86396768.23-P1P2	386	367	319	204	210	311	0.265217	0.311137	0.288177	-0.351309
ARHGAP25_+_68962005.23-P1P2	233	160	288	101	105	114	-0.313606	0.125547	-0.0940297	0.0954241
ARHGAP25_-_68961972.23-P1P2	414	287	417	171	209	301	-0.0194367	0.210715	0.0956393	-0.311165
ARHGAP25_-_68962176.23-P1P2	423	300	538	181	299	290	-0.355266	0.19288	-0.081193	0.256937
ARHGAP25_-_68962397.23-P1P2	470	299	486	171	221	235	-0.0572399	0.269609	0.106185	0.124767
ARHGAP25_-_68962401.23-P1P2	267	197	274	164	192	220	-0.0462438	-0.269911	-0.158077	0.0175482
ARHGAP26_+_142150361.23-P1P2	416	350	594	203	248	326	-0.521887	0.249957	-0.135965	-0.180151
ARHGAP26_-_142149986.23-P1P2	343	229	319	202	231	282	0.0952915	-0.352791	-0.12875	-0.0736835
ARHGAP26_-_142150010.23-P1P2	471	328	396	167	257	218	0.240603	0.436681	0.338642	0.449434
ARHGAP26_-_142150016.23-P1P2	227	161	252	72	117	110	-0.159149	0.617081	0.228966	0.301221
ARHGAP26_-_142150021.23-P1P2	219	188	174	94	110	141	0.321103	0.459442	0.390273	-0.142338
ARHGAP27_+_43487340.23-P1	368	187	293	113	173	200	0.31876	0.188754	0.253757	0.00488553
ARHGAP27_+_43487353.23-P1	403	272	340	139	135	240	0.235538	0.430529	0.333034	-0.612433
ARHGAP27_+_43487368.23-P1	344	236	321	162	159	225	0.0904905	0.00707017	0.0487803	-0.285257
ARHGAP27_+_43502986.23-P2	672	344	547	253	337	384	0.287385	-0.0911771	0.0981042	0.0251585
ARHGAP27_+_43503003.23-P2	305	248	398	115	171	163	-0.391902	0.569076	0.0885869	0.281706
ARHGAP27_-_43487732.23-P1	513	323	513	234	279	324	-0.00904514	-0.0696119	-0.0393285	-0.00201917
ARHGAP27_-_43487747.23-P1	499	290	432	187	178	360	0.198516	0.0973416	0.147929	-0.799046
ARHGAP27_-_43502539.23-P2	400	355	451	240	248	262	-0.181766	0.0298992	-0.0759333	0.134077
ARHGAP27_-_43502593.23-P2	331	228	283	143	168	233	0.216247	0.136334	0.176291	-0.256492
ARHGAP27_-_43502916.23-P2	372	295	389	167	234	220	-0.0733436	0.284191	0.105424	0.301608
ARHGAP28_+_6729692.23-P1P2	288	180	240	88	154	154	0.252991	0.491168	0.372079	0.212994
ARHGAP28_+_6729759.23-P1P2	460	468	474	264	306	332	-0.0522059	0.290651	0.119222	0.0957102
ARHGAP28_+_6729774.23-P1P2	517	308	639	194	238	319	-0.314165	0.131188	-0.0914886	-0.208068
ARHGAP28_-_6729723.23-P1P2	477	280	448	197	193	230	0.08125	-0.0278752	0.0266874	-0.0388425
ARHGAP28_-_6730157.23-P1P2	710	529	865	318	382	502	-0.293563	0.199491	-0.0470358	-0.18022
ARHGAP29_+_94702525.23-P1P2	429	356	443	216	249	280	-0.0552682	0.185284	0.065008	0.0443517
ARHGAP29_+_94702716.23-P1P2	456	302	432	176	276	205	0.068782	0.242624	0.155703	0.640235
ARHGAP29_+_94702776.23-P1P2	153	132	142	56	127	114	0.0978701	0.689447	0.393659	0.367504
ARHGAP29_+_94702781.23-P1P2	315	208	326	139	133	151	-0.0584112	0.0451312	-0.00664002	0.0311554
ARHGAP29_+_94702836.23-P1P2	179	186	145	93	99	107	0.292983	0.459361	0.376172	0.101962
ARHGAP30_+_161039241.23-P1P2	879	563	781	405	412	566	0.16129	-0.0587295	0.0512801	-0.244213
ARHGAP30_+_161039308.23-P1P2	393	235	386	233	213	241	0.0168169	-0.520667	-0.251925	0.0355975
ARHGAP30_+_161039311.23-P1P2	389	278	386	250	208	211	0.00209542	-0.380367	-0.189136	0.192432
ARHGAP30_+_161039652.23-P1P2	396	360	381	226	183	343	0.0465212	0.136362	0.0914414	-0.689709
ARHGAP30_-_161039638.23-P1P2	233	226	211	166	121	154	0.133399	-0.0901007	0.0216492	-0.132393
ARHGAP31_+_119013334.23-P1P2	350	244	428	166	157	227	-0.298552	0.0199887	-0.139282	-0.316116
ARHGAP31_+_119013663.23-P1P2	393	318	362	168	174	207	0.109181	0.383588	0.246385	-0.0362349
ARHGAP31_-_119013294.23-P1P2	95	70	130	35	34	58	-0.457506	0.446877	-0.00531423	-0.540366
ARHGAP31_-_119013697.23-P1P2	324	259	354	196	185	228	-0.136424	-0.132629	-0.134527	-0.0870513
ARHGAP31_-_119013729.23-P1P2	497	301	437	199	242	243	0.17617	0.0616036	0.118887	0.207069
ARHGAP32_+_129062146.23-ENST00000310343.9	408	374	297	171	275	243	0.447743	0.591537	0.51964	0.390781
ARHGAP32_+_129062200.23-ENST00000310343.9	483	271	360	173	205	248	0.413963	0.111574	0.262769	-0.0605077
ARHGAP32_-_129061955.23-ENST00000310343.9	710	532	710	402	424	484	-0.00904514	-0.129589	-0.0693172	0.0224718
ARHGAP32_-_129062212.23-ENST00000310343.9	280	195	420	192	180	193	-0.592295	-0.510692	-0.551494	0.112927
ARHGAP32_-_129062218.23-ENST00000310343.9	361	363	380	180	327	413	-0.0828464	0.475004	0.196079	-0.122941
ARHGAP33_+_36266467.23-P1P2	602	416	385	238	306	301	0.634512	0.270092	0.452302	0.236684
ARHGAP33_+_36266470.23-P1P2	730	542	589	314	369	329	0.300111	0.252655	0.276383	0.378053
ARHGAP33_+_36266681.23-P1P2	549	330	497	191	299	281	0.134241	0.25278	0.19351	0.302261
ARHGAP33_+_36266688.23-P1P2	221	164	208	84	73	93	0.0780116	0.423986	0.250999	-0.132142
ARHGAP33_-_36266523.23-P1P2	371	287	340	122	218	152	0.116486	0.694466	0.405476	0.730393
ARHGAP35_+_47421965.23-ENST00000404338.3	389	321	319	137	200	225	0.276357	0.689447	0.482902	0.0438665
ARHGAP35_+_47422051.23-ENST00000404338.3	459	389	498	259	286	252	-0.126451	0.0520176	-0.0372168	0.394907
ARHGAP35_+_47422382.23-ENST00000404338.3	449	248	464	185	172	207	-0.0563509	-0.112102	-0.0842263	-0.0528178
ARHGAP35_-_47421941.23-ENST00000404338.3	718	397	644	267	290	363	0.147647	0.0375905	0.092619	-0.109926
ARHGAP35_-_47422000.23-ENST00000404338.3	320	190	333	180	289	201	-0.0663199	-0.455362	-0.260841	0.734691
ARHGAP36_+_130192380.23-P1P2	134	95	168	90	98	94	-0.333109	-0.455777	-0.394443	0.272495
ARHGAP36_+_130192394.23-P1P2	139	204	197	69	69	127	-0.509119	1.01725	0.254067	-0.657723
ARHGAP36_-_130192288.23-P1P2	155	145	185	113	75	114	-0.262802	-0.17601	-0.219406	-0.384569
ARHGAP36_-_130192744.23-P1P2	421	352	401	213	279	300	0.0610024	0.189112	0.125057	0.108657
ARHGAP36_-_130192754.23-P1P2	303	126	212	104	92	123	0.504173	-0.258506	0.122833	-0.202044
ARHGAP39_+_145910746.23-P1P2	463	391	438	258	322	427	0.0708587	0.0649566	0.0679077	-0.193083
ARHGAP39_+_145911177.23-P1P2	223	140	253	136	110	129	-0.190375	-0.491426	-0.3409	-0.0149582
ARHGAP39_+_145911186.23-P1P2	151	70	154	54	61	48	-0.037242	-0.164558	-0.1009	0.55248
ARHGAP39_+_145911217.23-P1P2	98	43	115	42	34	68	-0.23767	-0.499778	-0.368724	-0.766248
ARHGAP39_-_145910735.23-P1P2	377	225	261	153	240	185	0.519774	0.0204475	0.270111	0.586724
ARHGAP40_+_37230557.23-P1P2	490	369	520	289	301	320	-0.0946055	-0.181473	-0.138039	0.124969
ARHGAP40_+_37230568.23-P1P2	156	133	191	78	139	101	-0.299387	0.229364	-0.0350117	0.669851
ARHGAP40_+_37230578.23-P1P2	319	211	386	177	154	223	-0.283307	-0.280758	-0.282032	-0.318237
ARHGAP40_+_37230947.23-P1P2	616	452	685	236	322	338	-0.161983	0.401679	0.119848	0.143243
ARHGAP40_-_37230545.23-P1P2	333	228	308	154	95	209	0.103196	0.0301345	0.0666653	-0.916289
ARHGAP42_+_100558059.23-P1P2	358	214	313	176	160	116	0.184174	-0.252358	-0.0340917	0.673546
ARHGAP42_+_100558076.23-P1P2	286	162	238	64	88	90	0.254995	0.793415	0.524205	0.180933
ARHGAP42_+_100558285.23-P1P2	388	293	353	199	255	223	0.126976	0.0228712	0.0749234	0.405639
ARHGAP42_-_100558046.23-P1P2	360	287	413	216	291	267	-0.206677	-0.124571	-0.165624	0.336729
ARHGAP42_-_100558221.23-P1P2	247	227	344	104	171	221	-0.485301	0.5857	0.0501991	-0.155157
ARHGAP44_+_12693226.23-P1P2	236	86	191	87	52	81	0.294736	-0.549433	-0.127349	-0.416638
ARHGAP44_-_12693094.23-P1P2	451	262	336	170	192	255	0.414529	0.0881215	0.251325	-0.194549
ARHGAP44_-_12693204.23-P1P2	311	161	311	113	192	201	-0.00904514	-0.0259849	-0.017515	0.147239
ARHGAP44_-_12693212.23-P1P2	346	245	352	179	162	170	-0.0337777	-0.0822835	-0.0580306	0.143869
ARHGAP44_-_12693223.23-P1P2	396	329	426	274	341	289	-0.114142	-0.269911	-0.192026	0.450937
ARHGAP4_+_153191307.23-P2	406	267	369	242	205	295	0.128458	-0.391668	-0.131605	-0.309959
ARHGAP4_+_153191530.23-P2	158	68	98	52	57	35	0.674481	-0.152341	0.26107	0.90105
ARHGAP4_+_153191682.23-P2	287	175	284	124	88	137	0.00606175	-0.0392976	-0.0166179	-0.419797
ARHGAP4_+_153200409.23-P1	170	219	143	190	144	231	0.238882	-0.329014	-0.0450658	-0.465078
ARHGAP4_-_153191354.23-P2	473	439	583	284	291	332	-0.310126	0.0935967	-0.108265	0.0234399
ARHGAP4_-_153191357.23-P2	129	102	189	108	106	104	-0.556533	-0.614629	-0.585581	0.240215
ARHGAP4_-_153199970.23-P1	515	522	509	402	367	459	0.00782868	-0.156914	-0.0745426	-0.108934
ARHGAP4_-_153200217.23-P1	526	348	515	233	296	295	0.0213868	0.0437736	0.0325802	0.217859
ARHGAP4_-_153200396.23-P1	267	174	242	162	204	226	0.132232	-0.430462	-0.149115	0.0659253
ARHGAP4_-_153200438.23-P1	81	80	61	98	68	134	0.394311	-0.822452	-0.21407	-0.755297
ARHGAP5_+_32546214.23-P1P2	444	263	457	173	259	263	-0.0505874	0.0685057	0.00895915	0.190967
ARHGAP5_+_32546217.23-P1P2	419	232	296	153	226	236	0.490881	0.0644547	0.277668	0.150799
ARHGAP5_-_32546225.23-P1P2	49	27	19	13	13	27	1.31288	0.467055	0.889969	-0.787006
ARHGAP5_-_32546259.23-P1P2	280	138	221	98	94	171	0.330965	-0.0433605	0.143802	-0.643415
ARHGAP5_-_32546520.23-P1P2	627	515	547	261	322	365	0.187544	0.444859	0.316201	0.0326842
ARHGAP6_+_11445499.23-P1P2	365	207	356	166	198	241	0.0268744	-0.21621	-0.0946675	-0.0692449
ARHGAP6_+_11445607.23-P1P2	305	190	218	120	148	186	0.473556	0.125621	0.299588	-0.114732
ARHGAP6_+_11445878.23-P1P2	408	232	388	178	205	236	0.0632855	-0.152575	-0.0446445	0.010751
ARHGAP6_-_11445862.23-P1P2	491	238	472	260	180	346	0.047773	-0.659984	-0.306106	-0.725952
ARHGAP6_-_11445896.23-P1P2	780	598	763	478	527	485	0.0227048	-0.210415	-0.0938549	0.332575
ARHGAP8_+_45098097.23-P1	857	645	923	474	447	576	-0.11596	-0.0893383	-0.102649	-0.152079
ARHGAP8_+_45098508.23-P1	820	593	648	356	347	363	0.330119	0.201594	0.265856	0.148143
ARHGAP8_+_45098540.23-P1	1337	854	1580	557	618	757	-0.249804	0.0827144	-0.083545	-0.0792647
ARHGAP8_+_45098588.23-P1	457	413	320	265	320	350	0.503729	0.10526	0.304494	0.084096
ARHGAP8_-_45098408.23-P1	541	325	557	215	296	367	-0.0510174	0.0608957	0.00493916	-0.0962491
ARHGAP8_-_45148445.23-P2	450	319	483	210	318	326	-0.110925	0.067884	-0.0215204	0.17726
ARHGAP8_-_45148484.23-P2	1012	688	862	443	561	654	0.222157	0.100999	0.161578	-0.00793105
ARHGAP8_-_45148512.23-P2	843	623	723	437	341	409	0.212208	-0.0223298	0.0949392	-0.0486339
ARHGAP8_-_45148516.23-P2	770	539	759	356	363	476	0.0116863	0.0640904	0.0378884	-0.177057
ARHGAP8_-_45148519.23-P2	421	287	317	212	231	294	0.399171	-0.0977295	0.150721	-0.133596
ARHGAP9_+_57871552.23-P1P2	512	444	614	238	290	367	-0.270673	0.36385	0.0465885	-0.125693
ARHGAP9_-_57871192.23-P1P2	451	311	402	173	235	359	0.156498	0.309514	0.233006	-0.396216
ARHGAP9_-_57871594.23-P1P2	29	34	82	24	13	11	-1.47719	-0.0475181	-0.762356
ARHGAP9_-_57871601.23-P1P2	447	357	434	216	278	233	0.0334382	0.18932	0.111379	0.46675
ARHGAP9_-_57871616.23-P1P2	404	323	500	234	232	239	-0.315934	-0.0696119	-0.192773	0.170289
ARHGDIA_+_79829165.23-P1P2	401	298	523	220	206	293	-0.391416	-0.0968458	-0.244131	-0.293192
ARHGDIA_+_79829172.23-P1P2	290	269	329	234	200	197	-0.190492	-0.332646	-0.261569	0.234689
ARHGDIA_+_79829185.23-P1P2	223	132	301	126	126	202	-0.440095	-0.466347	-0.453221	-0.463658
ARHGDIA_-_79829179.23-P1P2	760	498	628	356	308	417	0.265791	-0.0498292	0.107981	-0.222902
ARHGDIA_-_79829184.23-P1P2	410	245	406	150	175	212	0.00506446	0.171165	0.0881146	-0.0622843
ARHGDIB_+_15114065.23-P1P2	519	239	451	196	186	286	0.193144	-0.248106	-0.0274812	-0.405019
ARHGDIB_+_15114441.23-P1P2	463	235	468	186	199	227	-0.0245083	-0.197196	-0.110852	0.0239599
ARHGDIB_+_15114492.23-P1P2	314	236	336	99	174	143	-0.106442	0.711942	0.30275	0.49428
ARHGDIB_+_15114500.23-P1P2	365	311	398	196	216	234	-0.13359	0.130405	-0.00159238	0.098028
ARHGDIB_-_15114496.23-P1P2	254	295	302	166	195	280	-0.257866	0.292804	0.0174692	-0.306723
ARHGDIG_+_330979.23-P1P2	450	296	406	153	181	201	0.139053	0.414588	0.276821	0.0625769
ARHGDIG_+_331003.23-P1P2	1422	822	1176	532	649	713	0.264776	0.093812	0.179294	0.0775094
ARHGDIG_-_330947.23-P1P2	313	273	280	211	222	280	0.151149	-0.162833	-0.00584201	-0.120533
ARHGDIG_-_331019.23-P1P2	865	495	816	367	409	481	0.0749858	-0.102311	-0.0136624	-0.0204155
ARHGDIG_-_331085.23-P1P2	1222	651	1207	612	633	837	0.00875881	-0.44396	-0.217601	-0.189474
ARHGEF10L_+_17866471.23-P1P2	291	216	346	140	152	145	-0.258012	0.089055	-0.0844787	0.280557
ARHGEF10L_+_17866530.23-P1P2	469	312	449	179	206	212	0.0536906	0.265221	0.159456	0.171771
ARHGEF10L_+_17866624.23-P1P2	106	69	50	49	57	96	1.06	-0.0475181	0.506239	-0.528938
ARHGEF10L_-_17866424.23-P1P2	308	271	452	163	155	191	-0.560949	0.196966	-0.181992	-0.0865666
ARHGEF10L_-_17866684.23-P1P2	209	170	142	49	66	91	0.545329	1.24105	0.89319	-0.244479
ARHGEF10_-_1772144.23-P1P2	495	358	428	155	240	191	0.200317	0.669493	0.434905	0.540921
ARHGEF10_-_1772493.23-P1P2	553	337	483	278	209	369	0.185834	-0.256187	-0.0351765	-0.604142
ARHGEF10_-_1772569.23-P1P2	548	390	450	201	152	297	0.274634	0.419868	0.347251	-0.748787
ARHGEF10_-_1772572.23-P1P2	627	428	413	242	207	299	0.592089	0.287076	0.439583	-0.315385
ARHGEF10_-_1772587.23-P1P2	505	247	460	240	272	345	0.125325	-0.491638	-0.183156	-0.128877
ARHGEF11_+_157015185.23-P1P2	413	306	479	245	254	303	-0.222449	-0.213365	-0.217907	-0.0405804
ARHGEF11_+_157015574.23-P1P2	316	200	280	161	156	247	0.164868	-0.221743	-0.0284378	-0.446582
ARHGEF11_-_157015113.23-P1P2	234	239	276	154	114	190	-0.24627	0.0978213	-0.0742245	-0.518945
ARHGEF11_-_157015491.23-P1P2	365	281	441	216	240	264	-0.281248	-0.154945	-0.218096	0.0760345
ARHGEF11_-_157015524.23-P1P2	94	60	112	100	58	110	-0.259368	-1.26042	-0.759894	-0.698779
ARHGEF12_+_120207088.23-P1P2	194	120	173	96	85	124	0.155342	-0.213995	-0.0293264	-0.326526
ARHGEF12_+_120207116.23-P1P2	281	180	411	96	147	193	-0.555994	0.366988	-0.0945031	-0.177466
ARHGEF12_-_120207478.23-P1P2	364	322	338	195	302	251	0.0975661	0.187736	0.142651	0.478888
ARHGEF12_-_120207518.23-P1P2	638	437	627	229	342	270	0.0160062	0.396352	0.206179	0.552909
ARHGEF12_-_120207571.23-P1P2	597	423	486	267	296	232	0.287179	0.128886	0.208032	0.563127
ARHGEF15_+_8213591.23-P1P2	389	184	403	115	209	217	-0.0599263	0.140456	0.0402646	0.159055
ARHGEF15_+_8213916.23-P1P2	389	255	344	196	171	284	0.167833	-0.154997	0.00641794	-0.51556
ARHGEF15_+_8214018.23-P1P2	698	387	723	295	319	423	-0.0597424	-0.142485	-0.101114	-0.192999
ARHGEF15_+_8214130.23-P1P2	225	118	200	101	104	181	0.160082	-0.310553	-0.0752352	-0.580555
ARHGEF15_-_8214167.23-P1P2	414	297	235	132	186	218	0.805279	0.630941	0.71811	-0.0148989
ARHGEF16_+_3371278.23-P1P2	225	167	296	148	102	116	-0.403185	-0.359796	-0.381491	0.0291295
ARHGEF16_+_3371660.23-P1P2	644	483	643	281	332	491	-0.00680667	0.246367	0.11978	-0.350142
ARHGEF16_-_3371005.23-P1P2	308	239	234	185	191	241	0.385901	-0.165213	0.110344	-0.120907
ARHGEF16_-_3371249.23-P1P2	610	411	589	266	339	390	0.0414123	0.0928597	0.067136	0.0113599
ARHGEF16_-_3371252.23-P1P2	257	195	291	149	98	130	-0.187642	-0.147054	-0.167348	-0.191073
ARHGEF17_+_73019417.23-P1P2	352	165	341	131	123	125	0.0366267	-0.2023	-0.0828364	0.18991
ARHGEF17_+_73019566.23-P1P2	411	412	525	276	312	267	-0.361464	0.0433109	-0.159076	0.436923
ARHGEF17_+_73019975.23-P1P2	418	398	346	237	241	312	0.262969	0.212482	0.237726	-0.158162
ARHGEF17_-_73019356.23-P1P2	328	181	401	129	144	174	-0.298153	-0.0475181	-0.172836	-0.0583083
ARHGEF17_-_73019377.23-P1P2	64	50	85	26	44	32	-0.412942	0.384593	-0.0141746	0.660453
ARHGEF18_-_7460065.23-P1P2	322	235	390	166	162	232	-0.28468	-0.0340062	-0.159343	-0.302464
ARHGEF18_-_7460074.23-P1P2	516	269	555	212	256	243	-0.113966	-0.190839	-0.152402	0.287881
ARHGEF18_-_7460077.23-P1P2	749	400	882	302	334	360	-0.244568	-0.12866	-0.186614	0.105156
ARHGEF18_-_7460089.23-P1P2	477	313	593	279	218	304	-0.322497	-0.367607	-0.345052	-0.264885
ARHGEF18_-_7460095.23-P1P2	434	447	541	258	262	318	-0.326323	0.257602	-0.0343604	-0.0654999
ARHGEF19_+_16533056.23-P1P2	138	124	184	109	108	116	-0.421486	-0.34852	-0.385003	0.110813
ARHGEF19_+_16533114.23-P1P2	469	246	342	206	214	247	0.445407	-0.278065	0.0836712	0.00699026
ARHGEF19_+_16533485.23-P1P2	330	357	363	172	215	265	-0.146152	0.516243	0.185045	-0.0874012
ARHGEF19_+_16533491.23-P1P2	588	431	690	300	292	359	-0.239463	-0.0116771	-0.12557	-0.0841025
ARHGEF19_+_16533514.23-P1P2	344	314	419	141	120	161	-0.292838	0.616516	0.161839	-0.207993
ARHGEF1_+_42387297.23-P1	355	182	367	156	157	196	-0.0568737	-0.311866	-0.18437	-0.105277
ARHGEF1_+_42387331.23-P1	304	237	301	100	186	193	0.00521555	0.703661	0.354438	0.159975
ARHGEF1_+_42387338.23-P1	468	338	482	234	218	259	-0.0514804	-0.00432041	-0.0279004	-0.034587
ARHGEF1_+_42388906.23-P2	522	365	603	301	221	342	-0.216783	-0.25565	-0.236216	-0.414655
ARHGEF1_-_42387296.23-P1	446	413	538	371	340	446	-0.279056	-0.378617	-0.328836	-0.177509
ARHGEF1_-_42387323.23-P1	292	169	309	112	103	155	-0.0904127	0.056267	-0.0170728	-0.371969
ARHGEF1_-_42388474.23-P2	413	215	330	201	199	233	0.313754	-0.436269	-0.0612572	-0.0135148
ARHGEF1_-_42388477.23-P2	256	151	268	75	135	121	-0.074883	0.467055	0.196086	0.369719
ARHGEF1_-_42388487.23-P2	204	153	192	143	150	105	0.0779779	-0.436083	-0.179053	0.723478
ARHGEF1_-_42388916.23-P2	96	42	124	75	74	31	-0.374917	-1.35461	-0.864762	1.44181
ARHGEF25_+_58005227.23-P1P2	338	219	341	168	248	218	-0.0217562	-0.152465	-0.0871104	0.398209
ARHGEF25_+_58005515.23-P1P2	391	282	305	214	217	201	0.348277	-0.13648	0.105899	0.322967
ARHGEF25_-_58005258.23-P1P2	541	448	540	213	212	259	-0.00638088	0.53616	0.264889	-0.0746645
ARHGEF25_-_58005266.23-P1P2	185	142	219	77	77	125	-0.251246	0.341524	0.0451391	-0.478884
ARHGEF25_-_58005653.23-P1P2	338	358	426	150	223	205	-0.341996	0.71649	0.187247	0.333848
ARHGEF26_+_153839215.23-P1P2	113	63	139	71	71	93	-0.305438	-0.70287	-0.504154	-0.17167
ARHGEF26_+_153839257.23-P1P2	474	397	462	260	287	280	0.0278702	0.0757737	0.0518219	0.248492
ARHGEF26_-_153839229.23-P1P2	124	166	136	98	63	151	-0.141293	0.221403	0.0400549	-1.03493
ARHGEF26_-_153839264.23-P1P2	356	300	429	195	201	293	-0.277458	0.0859649	-0.0957464	-0.328467
ARHGEF26_-_153839581.23-P1P2	321	146	340	114	147	223	-0.0917562	-0.178763	-0.135259	-0.384908
ARHGEF28_+_72922024.23-P1P2	234	146	247	144	102	210	-0.0867245	-0.513182	-0.299953	-0.821605
ARHGEF28_+_72922034.23-P1P2	451	235	377	212	271	322	0.248891	-0.385012	-0.0680601	-0.0349338
ARHGEF28_+_72922450.23-P1P2	305	126	305	145	118	148	-0.00904514	-0.734085	-0.371565	-0.111357
ARHGEF28_-_72922052.23-P1P2	563	338	571	277	337	387	-0.0293651	-0.246745	-0.138055	0.0139603
ARHGEF28_-_72922093.23-P1P2	447	289	470	270	203	291	-0.0812735	-0.435185	-0.258229	-0.304405
ARHGEF2_+_155948688.23-P1P2	127	89	118	51	42	43	0.0961371	0.258468	0.177303	0.179827
ARHGEF2_-_155948093.23-P1P2	353	368	362	214	242	327	-0.0452653	0.246339	0.100537	-0.219746
ARHGEF2_-_155948140.23-P1P2	169	88	174	68	59	93	-0.0508653	-0.165736	-0.108301	-0.434705
ARHGEF2_-_155948223.23-P1P2	206	180	220	56	97	97	-0.103461	1.13401	0.515275	0.212994
ARHGEF2_-_155948942.23-P1P2	412	300	450	177	214	232	-0.136031	0.224941	0.0444553	0.0970004
ARHGEF33_+_39146900.23-ENST00000398800.4	576	409	687	284	335	379	-0.262882	-0.00828294	-0.135583	0.0354555
ARHGEF33_-_39146566.23-ENST00000398800.4	408	279	483	186	221	250	-0.251951	0.0494436	-0.101254	0.035866
ARHGEF33_-_39146583.23-ENST00000398800.4	602	338	424	275	216	352	0.49565	-0.236328	0.129661	-0.488979
ARHGEF33_-_39146591.23-ENST00000398800.4	479	425	613	347	325	401	-0.364249	-0.241179	-0.302714	-0.0893298
ARHGEF33_-_39146777.23-ENST00000398800.4	828	414	599	422	385	624	0.457364	-0.560491	-0.0515634	-0.482262
ARHGEF35_+_143892317.23-ENST00000378115.2	963	751	1037	611	668	624	-0.115747	-0.235744	-0.175745	0.311144
ARHGEF35_+_143892694.23-ENST00000378115.2	389	309	428	172	257	245	-0.146549	0.308551	0.0810013	0.281706
ARHGEF35_+_143991205.23-ENST00000543357.1	308	377	300	137	182	212	0.0287982	0.920773	0.474786	-0.00601606
ARHGEF35_-_143892348.23-ENST00000378115.2	856	630	739	455	515	643	0.202725	-0.0643387	0.069193	-0.106696
ARHGEF35_-_143892397.23-ENST00000378115.2	830	515	781	347	366	502	0.0786347	0.0353388	0.0569868	-0.241785
ARHGEF35_-_143892622.23-ENST00000378115.2	889	612	866	405	495	560	0.0287282	0.0614624	0.0450953	0.0353331
ARHGEF35_-_143991195.23-ENST00000543357.1	263	302	226	179	203	243	0.2088	0.218376	0.213588	-0.0453183
ARHGEF35_-_143991198.23-ENST00000543357.1	465	370	523	285	270	336	-0.178282	-0.157541	-0.167911	-0.101462
ARHGEF35_-_143991202.23-ENST00000543357.1	889	612	866	405	495	560	0.0287282	0.0614624	0.0450953	0.0353331
ARHGEF35_-_143991217.23-ENST00000543357.1	449	384	359	211	295	261	0.312883	0.327849	0.320366	0.389024
ARHGEF37_+_148931185.23-P2	486	295	394	172	250	197	0.293024	0.24188	0.267452	0.555181
ARHGEF37_+_148931219.23-P2	237	247	284	121	193	191	-0.269045	0.490514	0.110734	0.227944
ARHGEF37_+_148931230.23-P2	361	174	281	182	148	179	0.351249	-0.597434	-0.123092	-0.0596909
ARHGEF37_+_148961367.23-P1	885	516	828	333	387	484	0.0868895	0.0973712	0.0921304	-0.108934
ARHGEF37_+_148961388.23-P1	355	308	396	204	152	339	-0.166307	0.059038	-0.0536345	-0.939009
ARHGEF37_-_148931198.23-P2	36	65	67	26	38	47	-0.887055	0.756562	-0.0652465	-0.0865666
ARHGEF37_-_148931256.23-P2	345	245	272	133	158	199	0.332826	0.34348	0.338153	-0.11798
ARHGEF37_-_148961005.23-P1	561	392	487	188	267	301	0.194644	0.523198	0.358921	0.0406782
ARHGEF37_-_148961062.23-P1	255	145	192	92	111	113	0.398498	0.117721	0.258109	0.187459
ARHGEF37_-_148961080.23-P1	266	282	263	142	189	167	0.00725667	0.451842	0.229549	0.390532
ARHGEF38_+_106473860.23-P1P2	593	416	552	314	338	422	0.0941383	-0.128249	-0.0170555	-0.106379
ARHGEF38_+_106473870.23-P1P2	486	348	642	259	261	348	-0.409942	-0.10823	-0.259086	-0.200667
ARHGEF38_-_106473768.23-P1P2	98	93	151	50	62	69	-0.627616	0.349219	-0.139199	0.0609906
ARHGEF38_-_106473774.23-P1P2	409	299	414	188	277	286	-0.0265326	0.133631	0.0535494	0.167028
ARHGEF38_-_106473807.23-P1P2	516	433	518	284	246	311	-0.0146154	0.0737882	0.0295864	-0.124041
ARHGEF39_+_35664744.23-P1P2	557	298	515	239	239	274	0.103849	-0.215834	-0.0559925	0.0165965
ARHGEF39_+_35664761.23-P1P2	314	239	288	163	214	191	0.115237	0.0163937	0.0658154	0.376224
ARHGEF39_+_35665061.23-P1P2	365	243	383	223	200	211	-0.0783078	-0.409563	-0.243935	0.136125
ARHGEF39_-_35664791.23-P1P2	428	279	465	202	242	287	-0.128397	-0.0689978	-0.0986976	-0.0321188
ARHGEF39_-_35665151.23-P1P2	503	514	515	240	318	245	-0.0429925	0.562594	0.259801	0.587892
ARHGEF3_+_56835949.23-P1P2	712	366	588	280	266	346	0.266589	-0.147735	0.0594272	-0.165102
ARHGEF3_-_56835580.23-P1P2	853	592	960	425	559	470	-0.179346	-0.0557663	-0.117556	0.462693
ARHGEF3_-_56835924.23-P1P2	299	250	384	158	200	243	-0.368941	0.125716	-0.121613	-0.0666919
ARHGEF3_-_56835927.23-P1P2	235	141	226	79	82	101	0.0470494	0.294874	0.170962	-0.0843922
ARHGEF3_-_56835979.23-P1P2	511	349	404	196	262	274	0.329177	0.296214	0.312696	0.148625
ARHGEF40_+_21538882.23-P1P2	254	267	204	106	106	93	0.305828	0.791677	0.548753	0.399872
ARHGEF40_+_21538887.23-P1P2	126	58	93	38	57	53	0.425051	0.0642959	0.244673	0.316087
ARHGEF40_+_21538892.23-P1P2	440	253	377	126	194	225	0.213347	0.467055	0.340201	0.000145075
ARHGEF40_-_21538483.23-P1P2	452	331	529	262	247	294	-0.235526	-0.196824	-0.216175	-0.0373811
ARHGEF40_-_21538491.23-P1P2	295	257	352	168	182	202	-0.263116	0.0774029	-0.0928566	0.0633576
ARHGEF4_+_131792606.23-P1P2	138	81	98	68	51	62	0.480539	-0.283917	0.098311	-0.0638465
ARHGEF4_+_131792942.23-P1P2	575	430	383	379	287	466	0.575917	-0.351256	0.11233	-0.48436
ARHGEF4_-_131792624.23-P1P2	405	327	342	185	209	191	0.234226	0.285448	0.259837	0.342277
ARHGEF4_-_131792637.23-P1P2	335	164	309	134	112	214	0.107148	-0.243438	-0.0681452	-0.71502
ARHGEF4_-_131792650.23-P1P2	543	437	504	245	277	308	0.0982781	0.299328	0.198803	0.0604718
ARHGEF5_+_144052459.23-P1P2	151	96	196	51	61	57	-0.383169	0.366528	-0.00832063	0.309209
ARHGEF5_+_144052826.23-P1P2	830	515	781	347	366	502	0.0786347	0.0353388	0.0569868	-0.241785
ARHGEF5_+_144052875.23-P1P2	856	630	739	455	515	643	0.202725	-0.0643387	0.069193	-0.106696
ARHGEF5_-_144052867.23-P1P2	175	121	166	82	71	71	0.0666822	0.022753	0.0447176	0.212994
ARHGEF5_-_144052906.23-P1P2	963	751	1037	611	668	624	-0.115747	-0.235744	-0.175745	0.311144
ARHGEF6_+_135862632.23-P1P2	372	221	468	192	181	224	-0.339457	-0.330986	-0.335222	-0.0929928
ARHGEF6_+_135863011.23-P1P2	493	302	657	215	231	260	-0.422622	-0.0446584	-0.23364	0.0430687
ARHGEF6_+_135863059.23-P1P2	462	313	363	209	273	273	0.338029	0.0474303	0.192729	0.212994
ARHGEF6_-_135862647.23-P1P2	26	19	23	6	24	19	0.16088			0.534922
ARHGEF6_-_135863048.23-P1P2	494	259	510	233	242	314	-0.0549399	-0.380942	-0.217941	-0.161402
ARHGEF7_+_111767892.23-ENST00000370623.3	656	449	538	301	389	375	0.276563	0.0424315	0.159497	0.265735
ARHGEF7_+_111768143.23-ENST00000370623.3	201	116	187	103	119	150	0.0945775	-0.36302	-0.134221	-0.11852
ARHGEF7_-_111767683.23-ENST00000370623.3	329	204	393	186	195	236	-0.264775	-0.400359	-0.332567	-0.0610397
ARHGEF7_-_111767696.23-ENST00000370623.3	421	332	427	178	200	305	-0.0294129	0.362618	0.166602	-0.393342
ARHGEF7_-_111767918.23-ENST00000370623.3	327	194	347	162	140	169	-0.0944366	-0.274343	-0.18439	-0.0568459
ARHGEF9_+_62974799.23-P1P2	0	0	0	1	4	4
ARHGEF9_+_62974948.23-P1P2	209	184	230	62	104	98	-0.146549	1.02116	0.437304	0.297883
ARHGEF9_+_62974965.23-P1P2	221	215	192	143	170	153	0.192914	0.0520176	0.122466	0.36406
ARHGEF9_-_62974569.23-P1P2	221	174	244	80	153	117	-0.151267	0.578416	0.213574	0.597137
ARHGEF9_-_62974594.23-P1P2	519	286	487	236	258	281	0.0825853	-0.256781	-0.087098	0.0902507
ARID1A_+_27022504.23-P1P2	585	335	672	218	255	340	-0.208751	0.0845854	-0.0620828	-0.200634
ARID1A_+_27022576.23-P1P2	355	227	362	152	181	223	-0.0371374	0.0425572	0.0027099	-0.0865666
ARID1A_-_27022530.23-P1P2	640	482	716	385	422	511	-0.170694	-0.209523	-0.190108	-0.0624924
ARID1A_-_27022545.23-P1P2	323	225	420	129	170	262	-0.386872	0.264866	-0.0610027	-0.408073
ARID1A_-_27022888.23-P1P2	204	156	240	123	106	172	-0.242454	-0.19252	-0.217487	-0.480168
ARID1B_+_157098803.23-P1	600	331	555	323	262	403	0.103235	-0.497756	-0.19726	-0.406299
ARID1B_+_157100315.23-P2	241	128	206	86	84	104	0.216331	0.0353388	0.125835	-0.0918609
ARID1B_-_157098817.23-P1	387	251	296	160	184	250	0.376549	0.113418	0.244983	-0.227168
ARID1B_-_157098992.23-P1	502	318	551	160	237	291	-0.143155	0.453551	0.155198	-0.0820131
ARID1B_-_157099118.23-P1	488	402	440	229	299	276	0.140011	0.276201	0.208106	0.32807
ARID1B_-_157099145.23-P1	326	289	362	166	126	229	-0.159724	0.26326	0.0517679	-0.643812
ARID1B_-_157100366.23-P2	371	306	279	173	170	135	0.400831	0.286206	0.343519	0.543383
ARID1B_-_157100483.23-P2	665	413	562	342	370	405	0.233342	-0.261523	-0.0140903	0.0829332
ARID1B_-_157100550.23-P2	425	262	379	168	193	212	0.155809	0.105095	0.130452	0.0781969
ARID1B_-_157100594.23-P2	376	297	364	172	237	228	0.0376229	0.251595	0.144609	0.268608
ARID2_+_46123483.23-P1P2	249	181	336	103	114	173	-0.439866	0.27441	-0.0827278	-0.38446
ARID2_+_46123520.23-P1P2	126	93	115	54	62	82	0.121659	0.240284	0.180971	-0.184766
ARID2_-_46123531.23-P1P2	412	307	429	239	232	303	-0.06724	-0.173049	-0.120145	-0.170748
ARID2_-_46123548.23-P1P2	284	194	308	86	153	220	-0.12569	0.631442	0.252876	-0.308122
ARID2_-_46123742.23-P1P2	224	229	251	116	110	130	-0.172544	0.44218	0.134818	-0.0260134
ARID3A_+_926082.23-P1P2	0	0	0	0	0	0
ARID3A_-_926022.23-P1P2	60	60	55	45	18	57	0.114337	-0.12577	-0.00571614	-1.39706
ARID3A_-_926025.23-P1P2	77	144	59	40	69	86	0.369466	1.28941	0.829439	-0.100667
ARID3A_-_926067.23-P1P2	246	190	256	107	133	129	-0.0663025	0.289596	0.111647	0.256715
ARID3A_-_926435.23-P1P2	262	218	237	208	178	176	0.135056	-0.465517	-0.16523	0.229204
ARID3B_+_74833663.23-P1P2	289	139	206	124	145	163	0.477377	-0.369446	0.0539654	0.0452663
ARID3B_-_74833936.23-P1P2	286	190	255	133	258	122	0.155862	-0.0216053	0.0671282	1.28729
ARID3B_-_74834011.23-P1P2	304	141	285	91	119	115	0.083749	0.0932402	0.0884946	0.261903
ARID3B_-_74834061.23-P1P2	402	335	495	210	197	317	-0.308605	0.138273	-0.0851661	-0.470533
ARID3B_-_74834100.23-P1P2	71	38	76	17	21	42	-0.105907	0.582532	0.238313	-0.753839
ARID3C_-_34628145.23-P1P2	552	487	551	263	433	455	-0.00643393	0.353398	0.173482	0.141655
ARID3C_-_34628471.23-P1P2	44	38	109	31	32	55	-1.29855	-0.247543	-0.773047	-0.549967
ARID3C_-_34628531.23-P1P2	120	55	74	25	50	18	0.680999	0.57397	0.627485	1.63749
ARID3C_-_34628544.23-P1P2	396	245	523	175	264	223	-0.409473	-0.049862	-0.229667	0.455487
ARID3C_-_34628547.23-P1P2	149	75	188	80	109	77	-0.342469	-0.624867	-0.483668	0.708951
ARID4A_+_58765323.23-P1P2	412	276	453	184	251	274	-0.145596	0.0494158	-0.0480899	0.0869858
ARID4A_+_58765344.23-P1P2	59	60	69	40	53	70	-0.231438	0.0402404	-0.0955986	-0.181866
ARID4A_+_58765485.23-P1P2	480	320	478	223	204	316	-0.0030339	-0.0138704	-0.00845213	-0.415865
ARID4A_+_58765622.23-P1P2	270	259	172	139	110	165	0.638476	0.36014	0.499308	-0.36763
ARID4A_-_58765292.23-P1P2	1029	586	953	449	457	561	0.101538	-0.149509	-0.0239857	-0.0822288
ARID4B_+_235491249.23-P1P2	162	148	179	108	136	184	-0.15217	-0.0819607	-0.117065	-0.220356
ARID4B_+_235491441.23-P1P2	318	237	279	151	246	213	0.179084	0.113945	0.146515	0.419894
ARID4B_+_235491445.23-P1P2	454	357	696	276	282	281	-0.624337	-0.162871	-0.393604	0.218101
ARID4B_+_235491464.23-P1P2	481	262	460	199	256	189	0.0552213	-0.137882	-0.0413304	0.648763
ARID4B_-_235491110.23-P1P2	504	405	395	195	191	265	0.341738	0.517681	0.429709	-0.257326
ARID5A_+_97202543.23-P1P2	299	133	198	138	164	139	0.583149	-0.585797	-0.00132394	0.450033
ARID5A_+_97202551.23-P1P2	302	226	240	90	154	144	0.32124	0.785809	0.553524	0.309209
ARID5A_+_97202914.23-P1P2	275	192	235	121	97	133	0.216836	0.128775	0.172806	-0.238386
ARID5A_-_97202536.23-P1P2	230	211	195	155	135	116	0.227994	-0.0904267	0.0687837	0.430092
ARID5A_-_97202903.23-P1P2	305	222	329	175	141	208	-0.11798	-0.191477	-0.154728	-0.344618
ARID5B_+_63661162.23-ENST00000279873.7	150	194	211	76	115	109	-0.498561	0.807599	0.154519	0.289615
ARID5B_+_63661169.23-ENST00000279873.7	70	51	63	44	48	36	0.140702	-0.324358	-0.0918282	0.61825
ARID5B_+_63661183.23-ENST00000279873.7	232	122	187	105	87	117	0.300552	-0.318351	-0.00889936	-0.210218
ARID5B_+_63661320.23-ENST00000279873.7	122	62	132	60	37	41	-0.121813	-0.486402	-0.304108	0.0686038
ARID5B_-_63660959.23-ENST00000279873.7	488	395	332	159	215	239	0.545267	0.774484	0.659875	0.0609906
ARIH1_+_72766725.23-P1P2	388	323	219	165	242	247	0.813221	0.431866	0.622544	0.18361
ARIH1_+_72766736.23-P1P2	381	276	358	178	156	234	0.0805437	0.0969815	0.0887626	-0.368902
ARIH1_-_72766733.23-P1P2	283	169	200	125	192	193	0.48965	-0.100834	0.194408	0.205538
ARIH1_-_72766751.23-P1P2	203	148	153	82	128	99	0.396594	0.311184	0.353889	0.580365
ARIH1_-_72766755.23-P1P2	242	161	197	65	160	151	0.286411	0.762511	0.524461	0.295983
ARIH2OS_+_48956129.23-P1P2	451	340	414	196	280	230	0.114166	0.258631	0.186399	0.495671
ARIH2OS_+_48956809.23-P1P2	401	300	516	148	258	356	-0.372014	0.481506	0.0547462	-0.249978
ARIH2OS_+_48956873.23-P1P2	559	280	608	216	196	321	-0.130061	-0.16007	-0.145065	-0.495871
ARIH2OS_+_48957229.23-P1P2	415	242	390	188	215	225	0.0803698	-0.170375	-0.0450025	0.147702
ARIH2OS_-_48956929.23-P1P2	461	274	338	185	201	195	0.437562	0.0311841	0.234373	0.256495
ARIH2_+_48956345.23-P1P2	345	186	368	167	158	182	-0.101894	-0.378368	-0.240131	0.0101768
ARIH2_+_48956354.23-P1P2	377	308	360	195	213	200	0.0573423	0.123808	0.0905753	0.303409
ARIH2_-_48956298.23-P1P2	349	216	298	118	143	197	0.218164	0.333789	0.275976	-0.246438
ARIH2_-_48956322.23-P1P2	521	354	752	252	273	341	-0.537645	-0.0442633	-0.290954	-0.106827
ARIH2_-_48956665.23-P1P2	340	255	352	142	146	252	-0.0589416	0.307184	0.124121	-0.570328
ARL10_+_175792529.23-P1P2	458	367	498	297	249	332	-0.129591	-0.228551	-0.179071	-0.2006
ARL10_+_175792539.23-P1P2	346	373	549	222	235	311	-0.673541	0.21305	-0.230246	-0.189765
ARL10_-_175792511.23-P1P2	562	373	705	341	350	331	-0.335578	-0.403903	-0.369741	0.293282
ARL10_-_175792523.23-P1P2	432	317	419	208	277	284	0.0349326	0.0725789	0.0537557	0.177117
ARL10_-_175792939.23-P1P2	442	358	506	286	215	308	-0.203724	-0.210012	-0.206868	-0.303582
ARL11_+_50202646.23-P1P2	250	165	238	168	135	157	0.0616316	-0.558785	-0.248577	-0.00332418
ARL11_+_50202650.23-P1P2	325	159	232	116	115	138	0.475497	-0.0813816	0.197058	-0.0479664
ARL11_+_50202693.23-P1P2	370	184	396	206	185	183	-0.106765	-0.69505	-0.400908	0.228591
ARL11_-_50202704.23-P1P2	254	220	202	94	152	108	0.319972	0.685102	0.502537	0.702197
ARL11_-_50202819.23-P1P2	203	268	245	65	112	119	-0.279134	1.49412	0.607495	0.126282
ARL13A_+_100224727.23-P1P2	818	502	951	358	427	537	-0.226143	-0.0463704	-0.136257	-0.117002
ARL13A_+_100225130.23-P1P2	522	336	417	161	208	291	0.314263	0.52381	0.419036	-0.269472
ARL13A_-_100225090.23-P1P2	631	363	603	343	375	362	0.0563309	-0.451415	-0.197542	0.263757
ARL13A_-_100225143.23-P1P2	542	367	537	270	298	384	0.00430089	-0.091532	-0.0436156	-0.151719
ARL13A_-_100225199.23-P1P2	268	179	215	129	133	189	0.30753	-0.0634596	0.122035	-0.290773
ARL13B_+_93699062.23-P1P2	272	198	294	191	161	197	-0.120859	-0.481283	-0.301071	-0.0765129
ARL13B_+_93699393.23-P1P2	443	282	439	131	177	215	0.00401101	0.567319	0.285665	-0.0661603
ARL13B_+_93699450.23-P1P2	421	169	262	112	124	117	0.673135	0.056267	0.364701	0.296135
ARL13B_-_93699034.23-P1P2	563	437	485	254	331	287	0.205694	0.247489	0.226591	0.418108
ARL13B_-_93699076.23-P1P2	656	493	572	351	360	417	0.188313	-0.0440093	0.0721519	0.00148962
ARL14EPL_+_115387300.23-ENST00000601302.2	215	180	197	97	104	133	0.116486	0.352191	0.234338	-0.13885
ARL14EPL_+_115387383.23-ENST00000601302.2	254	211	192	150	193	218	0.392851	-0.0434292	0.174711	0.0381195
ARL14EPL_+_115387410.23-ENST00000601302.2	544	425	681	282	292	389	-0.332561	0.0571064	-0.137727	-0.19958
ARL14EPL_-_115387263.23-ENST00000601302.2	335	197	352	173	173	223	-0.0802521	-0.346532	-0.213392	-0.151418
ARL14EPL_-_115387369.23-ENST00000601302.2	519	455	554	384	296	362	-0.103021	-0.28877	-0.195895	-0.0765129
ARL14EP_+_30344555.23-P1P2	397	334	506	199	216	282	-0.358262	0.211216	-0.0735231	-0.170113
ARL14EP_+_30344695.23-P1P2	460	229	540	256	260	294	-0.239907	-0.693079	-0.466493	0.0363286
ARL14EP_-_30344654.23-P1P2	268	183	277	155	151	176	-0.0565238	-0.294785	-0.175655	-0.00668431
ARL14EP_-_30344694.23-P1P2	415	288	434	215	208	255	-0.073477	-0.112907	-0.0931919	-0.0796471
ARL14EP_-_30344703.23-P1P2	517	369	619	285	383	471	-0.268361	-0.161435	-0.214898	-0.0846868
ARL14_+_160395022.23-P1P2	739	415	677	285	309	414	0.117195	0.00762345	0.0624092	-0.207849
ARL14_+_160395378.23-P1P2	525	346	725	238	315	344	-0.473952	0.00498012	-0.234486	0.0863219
ARL14_-_160394974.23-P1P2	148	91	116	92	76	104	0.339759	-0.548542	-0.104392	-0.234465
ARL14_-_160395385.23-P1P2	770	545	666	268	302	401	0.199999	0.48835	0.344174	-0.194884
ARL14_-_160395389.23-P1P2	138	143	172	58	74	106	-0.324732	0.754337	0.214802	-0.299655
ARL15_+_53606191.23-P1P2	118	174	178	81	81	153	-0.598043	0.560714	-0.0186645	-0.696241
ARL15_+_53606225.23-P1P2	593	414	505	273	283	400	0.22228	0.0659905	0.144135	-0.284718
ARL15_-_53605934.23-P1P2	644	394	719	315	313	341	-0.167743	-0.211017	-0.18938	0.089762
ARL15_-_53605969.23-P1P2	584	421	502	253	274	300	0.208833	0.19947	0.204151	0.0826619
ARL15_-_53606154.23-P1P2	585	237	428	204	217	260	0.440878	-0.317607	0.0616353	-0.0467279
ARL16_+_79650391.23-P1P2	512	271	444	176	260	337	0.196108	0.0869124	0.14151	-0.15998
ARL16_+_79650729.23-P1P2	637	395	552	309	283	332	0.197232	-0.179713	0.00875954	-0.0166375
ARL16_+_79650764.23-P1P2	691	485	813	316	383	332	-0.243302	0.0835285	-0.0798867	0.418578
ARL16_+_79650784.23-P1P2	489	277	487	239	152	159	-0.00314454	-0.320894	-0.162019	0.148453
ARL16_-_79650383.23-P1P2	681	448	739	284	364	405	-0.126799	0.122809	-0.00199504	0.0594105
ARL17A_+_44656799.23-ENST00000329240.4,ENST00000336125.5,ENST00000445552.2	954	590	824	515	421	544	0.202061	-0.337158	-0.0675482	-0.15602
ARL17A_+_44656972.23-ENST00000329240.4,ENST00000336125.5,ENST00000445552.2	1027	649	1119	578	518	543	-0.132704	-0.366069	-0.249386	0.145122
ARL17A_+_44656984.23-ENST00000329240.4,ENST00000336125.5,ENST00000445552.2	1179	895	1110	650	787	852	0.0778829	-0.0721037	0.00288958	0.0986436
ARL17A_+_44656990.23-ENST00000329240.4,ENST00000336125.5,ENST00000445552.2	280	223	267	139	157	215	0.059292	0.145127	0.102209	-0.238113
ARL17A_-_44656620.23-ENST00000329240.4,ENST00000336125.5,ENST00000445552.2	1140	683	854	470	499	547	0.407257	0.00532434	0.206291	0.0807459
ARL17B_+_44438874.23-ENST00000434041.2,ENST00000450673.3,ENST00000570618.1	954	590	824	515	421	544	0.202061	-0.337158	-0.0675482	-0.15602
ARL17B_+_44439047.23-ENST00000434041.2,ENST00000450673.3,ENST00000570618.1	1027	649	1119	578	518	543	-0.132704	-0.366069	-0.249386	0.145122
ARL17B_+_44439059.23-ENST00000434041.2,ENST00000450673.3,ENST00000570618.1	1179	895	1110	650	787	852	0.0778829	-0.0721037	0.00288958	0.0986436
ARL17B_-_44438695.23-ENST00000434041.2,ENST00000450673.3,ENST00000570618.1	1140	683	854	470	499	547	0.407257	0.00532434	0.206291	0.0807459
ARL17B_-_44439136.23-ENST00000434041.2,ENST00000450673.3,ENST00000570618.1	357	223	270	196	177	198	0.392622	-0.347642	0.0224899	0.0521025
ARL1_+_101801462.23-P1P2	461	375	697	333	328	305	-0.604379	-0.36206	-0.48322	0.31755
ARL1_+_101801468.23-P1P2	837	510	735	365	392	469	0.178199	-0.0514653	0.063367	-0.0451377
ARL1_+_101801483.23-P1P2	298	210	300	95	112	155	-0.0186631	0.603192	0.292264	-0.25223
ARL1_-_101801214.23-P1P2	350	297	352	253	208	258	-0.0172423	-0.302461	-0.159852	-0.0964554
ARL1_-_101801545.23-P1P2	422	275	343	210	225	223	0.289204	-0.14552	0.0718421	0.225818
ARL2BP_+_57279539.23-P1P2	533	338	481	263	299	352	0.138761	-0.172198	-0.0167181	-0.021712
ARL2BP_+_57279597.23-P1P2	270	179	255	149	123	188	0.0731039	-0.269911	-0.0984033	-0.395052
ARL2BP_-_57279134.23-P1P2	533	347	727	220	237	340	-0.456144	0.122096	-0.167024	-0.305816
ARL2BP_-_57279168.23-P1P2	400	356	380	236	299	290	0.0647661	0.0580921	0.0614291	0.256937
ARL2BP_-_57279529.23-P1P2	404	259	326	174	202	172	0.299586	0.0382118	0.168899	0.443701
ARL2_+_64781852.23-P1P2	542	603	329	437	386	438	0.709441	-0.0693272	0.320057	0.0311063
ARL2_+_64782065.23-P1P2	703	541	627	360	492	422	0.155766	0.0533491	0.104557	0.433924
ARL2_-_64781781.23-P1P2	129	113	137	80	93	50	-0.0952018	-0.0399049	-0.0675534	1.09516
ARL2_-_64781999.23-P1P2	566	449	474	293	341	345	0.246376	0.0811639	0.16377	0.196218
ARL2_-_64782002.23-P1P2	845	564	590	400	478	508	0.508454	-0.0382963	0.235079	0.125354
ARL3_+_104474074.23-P1P2	354	183	264	105	136	241	0.412782	0.262697	0.337739	-0.607837
ARL3_+_104474107.23-P1P2	412	328	520	254	195	188	-0.344187	-0.165355	-0.254771	0.265461
ARL3_-_104474009.23-P1P2	391	261	375	207	204	183	0.0510759	-0.199962	-0.0744429	0.368912
ARL3_-_104474089.23-P1P2	492	297	470	247	248	316	0.0568154	-0.267973	-0.105579	-0.135343
ARL3_-_104474101.23-P1P2	0	0	0	0	0	0
ARL4A_+_12726517.23-P1P2	309	231	318	173	165	167	-0.0503333	-0.117907	-0.0841204	0.195716
ARL4A_-_12726525.23-P1P2	215	138	215	128	148	127	-0.00904514	-0.425231	-0.217138	0.432162
ARL4A_-_12726747.23-P1P2	249	151	287	99	106	160	-0.213186	0.0711264	-0.0710297	-0.376456
ARL4A_-_12727353.23-P1P2	527	273	441	173	238	241	0.247446	0.122144	0.184795	0.194997
ARL4A_-_12727508.23-P1P2	545	289	561	220	264	288	-0.0507143	-0.140938	-0.0958264	0.0879166
ARL4C_+_235405478.23-P1P2	454	257	367	171	182	260	0.297116	0.0520176	0.174567	-0.299212
ARL4C_+_235405481.23-P1P2	702	373	652	286	295	404	0.0973966	-0.150957	-0.0267804	-0.239331
ARL4C_+_235405676.23-P1P2	564	328	640	238	264	399	-0.191119	-0.071868	-0.131493	-0.381014
ARL4C_-_235405001.23-P1P2	767	429	648	264	322	387	0.233843	0.165399	0.199621	-0.0515288
ARL4C_-_235405307.23-P1P2	582	361	590	326	299	350	-0.0287074	-0.386246	-0.207477	-0.0135148
ARL4D_+_41476709.23-P1P2	486	222	488	218	162	355	-0.0149578	-0.506832	-0.260895	-0.914012
ARL4D_-_41476396.23-P1P2	368	243	422	200	257	229	-0.206082	-0.253259	-0.229671	0.378731
ARL4D_-_41476461.23-P1P2	299	210	293	78	114	165	0.0201012	0.884374	0.452237	-0.316556
ARL4D_-_41476546.23-P1P2	90	65	138	38	49	57	-0.620192	0.226047	-0.197072	-0.00113108
ARL4D_-_41476596.23-P1P2	303	191	388	197	221	303	-0.364744	-0.577339	-0.471042	-0.240518
ARL5A_+_152684502.23-P1P2	488	476	627	228	261	357	-0.369975	0.525697	0.0778608	-0.237399
ARL5A_+_152684541.23-P1P2	276	151	274	143	132	165	0.00140922	-0.454942	-0.226767	-0.106763
ARL5A_+_152684578.23-P1P2	163	145	209	88	106	99	-0.365739	0.181146	-0.0922962	0.310605
ARL5A_+_152684919.23-P1P2	213	124	214	77	83	140	-0.015771	0.147437	0.0658331	-0.53424
ARL5A_-_152684446.23-P1P2	563	334	533	255	230	328	0.0698103	-0.144928	-0.0375587	-0.297201
ARL5B_-_18948336.23-P1P2	406	259	425	219	165	235	-0.0748698	-0.291937	-0.183403	-0.29461
ARL5B_-_18948344.23-P1P2	386	234	341	179	162	227	0.169292	-0.148281	0.0105055	-0.271168
ARL5B_-_18948348.23-P1P2	304	223	380	242	249	302	-0.330027	-0.650403	-0.490215	-0.064396
ARL5B_-_18948364.23-P1P2	473	374	509	293	232	355	-0.114655	-0.18187	-0.148263	-0.398554
ARL5B_-_18948378.23-P1P2	220	125	248	98	164	140	-0.181145	-0.185022	-0.183083	0.439765
ARL5C_+_37322379.23-P1P2	497	327	478	222	267	258	0.0470749	0.0237072	0.0353911	0.262275
ARL5C_+_37322383.23-P1P2	242	153	272	146	106	213	-0.17699	-0.465831	-0.32141	-0.787006
ARL5C_-_37321909.23-P1P2	454	214	399	222	267	335	0.176821	-0.585652	-0.204415	-0.113235
ARL5C_-_37322192.23-P1P2	232	181	235	209	168	208	-0.027502	-0.739396	-0.383449	-0.093486
ARL5C_-_37322341.23-P1P2	236	150	142	60	99	101	0.719827	0.774722	0.747275	0.184425
ARL6IP1_+_18809330.23-P2	242	154	275	73	100	184	-0.192757	0.533726	0.170485	-0.660176
ARL6IP1_+_18812497.23-P1	595	352	838	332	259	476	-0.502404	-0.448799	-0.475601	-0.662484
ARL6IP1_+_18812507.23-P1	177	101	151	93	91	96	0.218761	-0.415108	-0.0981738	0.136643
ARL6IP1_+_18812823.23-P1	218	99	181	70	86	124	0.257947	-0.0388359	0.109556	-0.309847
ARL6IP1_+_18812826.23-P1	425	290	497	236	217	312	-0.234337	-0.236813	-0.235575	-0.308841
ARL6IP1_-_18808905.23-P2	791	434	656	311	322	417	0.260562	-0.0534756	0.103543	-0.158975
ARL6IP1_-_18809147.23-P2	373	189	404	110	151	286	-0.123929	0.242495	0.059283	-0.703986
ARL6IP1_-_18809283.23-P2	629	357	574	304	275	267	0.122745	-0.301795	-0.0895249	0.255429
ARL6IP1_-_18809346.23-P2	521	304	546	218	241	231	-0.0765362	-0.0550666	-0.0658014	0.273876
ARL6IP1_-_18812650.23-P1	334	238	451	183	256	261	-0.441207	-0.15564	-0.298423	0.185195
ARL6IP4_+_123465237.23-P1P2	141	135	175	94	126	136	-0.31873	-0.0153377	-0.167034	0.103646
ARL6IP4_+_123465607.23-P1P2	383	328	485	254	256	268	-0.348895	-0.165355	-0.257125	0.147156
ARL6IP4_-_123464907.23-P1P2	203	150	181	124	120	104	0.155586	-0.260324	-0.0523695	0.417611
ARL6IP4_-_123465296.23-P1P2	539	374	373	289	248	304	0.520876	-0.162107	0.179384	-0.0796698
ARL6IP4_-_123465699.23-P1P2	940	550	739	339	489	473	0.337624	0.163573	0.250598	0.260888
ARL6IP5_+_69134162.23-P1P2	423	328	400	228	192	270	0.0714169	-0.0102049	0.030606	-0.276698
ARL6IP5_-_69134175.23-P1P2	297	163	324	136	184	154	-0.134173	-0.273425	-0.203799	0.468251
ARL6IP5_-_69134515.23-P1P2	94	76	68	59	42	73	0.452286	-0.173049	0.139619	-0.570195
ARL6IP5_-_69134552.23-P1P2	476	277	467	181	249	280	0.0184356	0.0782015	0.0483185	0.0443517
ARL6IP5_-_69134599.23-P1P2	419	202	369	161	183	211	0.173819	-0.207459	-0.01682	0.00863522
ARL6IP6_+_153575583.23-P1P2	702	490	853	325	396	502	-0.289757	0.0579061	-0.115925	-0.128426
ARL6IP6_-_153574615.23-P1P2	491	266	478	252	230	359	0.0295875	-0.455243	-0.212828	-0.42711
ARL6IP6_-_153574693.23-P1P2	508	317	624	330	281	318	-0.305236	-0.590749	-0.447993	0.0351325
ARL6IP6_-_153575161.23-P1P2	209	118	231	108	114	123	-0.152781	-0.406311	-0.279546	0.104287
ARL6IP6_-_153575176.23-P1P2	344	252	346	243	206	288	-0.0173844	-0.480689	-0.249037	-0.268445
ARL6_+_97483368.23-P1P2	344	213	324	116	181	155	0.0771115	0.338157	0.207634	0.435386
ARL6_+_97483472.23-P1P2	399	308	280	184	196	168	0.500385	0.207137	0.353761	0.434166
ARL6_+_97483655.23-P1P2	297	191	420	127	148	140	-0.507553	0.0520176	-0.227768	0.292611
ARL6_+_97483898.23-P1P2	442	417	478	147	281	252	-0.121764	0.964961	0.421598	0.369552
ARL6_-_97483414.23-P1P2	546	350	557	228	221	238	-0.0377694	0.0831785	0.0227045	0.106543
ARL8A_+_202113836.23-P1P2	158	112	186	77	87	102	-0.243057	0.00183181	-0.120612	-0.0140752
ARL8A_+_202113850.23-P1P2	365	273	357	223	219	229	0.0228389	-0.242268	-0.109714	0.148863
ARL8A_+_202113866.23-P1P2	432	362	423	240	251	199	0.0212576	0.0579915	0.0396245	0.546417
ARL8A_-_202113804.23-P1P2	433	346	448	234	204	283	-0.0580655	0.02933	-0.0143678	-0.257273
ARL8A_-_202113814.23-P1P2	379	342	386	229	205	297	-0.0353793	0.0436298	0.00412525	-0.319674
ARL8B_+_5164015.23-P1P2	276	290	363	224	218	273	-0.403098	-0.161851	-0.282474	-0.110251
ARL8B_+_5164028.23-P1P2	254	178	337	141	125	213	-0.415571	-0.198876	-0.307224	-0.551193
ARL8B_-_5164061.23-P1P2	160	157	154	109	121	112	0.0457473	-0.0105239	0.0176117	0.323552
ARL8B_-_5164379.23-P1P2	106	108	86	49	82	117	0.289478	0.591383	0.440431	-0.29461
ARL8B_-_5164479.23-P1P2	618	402	714	341	369	438	-0.217049	-0.296161	-0.256605	-0.0337019
ARL9_+_57371539.23-P1P2	451	378	539	201	230	318	-0.265682	0.374898	0.0546079	-0.25267
ARL9_+_57371636.23-P1P2	491	253	372	195	219	307	0.390438	-0.15897	0.115734	-0.272433
ARL9_+_57371882.23-P1P2	80	80	103	42	51	98	-0.369635	0.38064	0.00550273	-0.715923
ARL9_-_57371620.23-P1P2	552	372	576	327	296	326	-0.070337	-0.347465	-0.208901	0.074166
ARL9_-_57371648.23-P1P2	411	315	400	194	240	191	0.029997	0.163506	0.0967512	0.540921
ARMC10_+_102715597.23-P1P2	313	354	369	202	229	267	-0.245806	0.273394	0.0137943	-0.00760542
ARMC10_+_102715636.23-P1P2	217	190	332	163	137	150	-0.620239	-0.313068	-0.466654	0.0831134
ARMC10_+_102716012.23-P1P2	449	290	413	169	142	178	0.111249	0.242539	0.176894	-0.110951
ARMC10_-_102715615.23-P1P2	464	357	459	194	293	330	0.00655172	0.343541	0.175046	0.0419787
ARMC10_-_102715953.23-P1P2	585	394	663	232	345	420	-0.189328	0.228578	0.019625	-0.0700545
ARMC12_+_35704899.23-P1P2	382	336	411	223	170	227	-0.114345	0.0563049	-0.0290201	-0.202044
ARMC12_+_35705014.23-P1P2	399	275	524	168	224	274	-0.401363	0.1747	-0.113331	-0.0765129
ARMC12_+_35705046.23-P1P2	321	254	411	125	199	214	-0.364629	0.484129	0.0597499	0.108657
ARMC12_+_35705215.23-P1P2	389	299	354	173	151	247	0.12661	0.25293	0.18977	-0.493275
ARMC12_-_35704889.23-P1P2	717	474	730	377	316	469	-0.0349327	-0.203404	-0.119168	-0.355184
ARMC1_+_66546158.23-P1P2	520	393	706	287	279	386	-0.449472	-0.0808181	-0.265145	-0.253913
ARMC1_+_66546196.23-P1P2	446	239	400	172	240	221	0.147627	-0.0606826	0.0434724	0.331467
ARMC1_+_66546422.23-P1P2	514	347	596	240	282	300	-0.222204	-0.00289077	-0.112547	0.124032
ARMC1_-_66546391.23-P1P2	364	279	371	212	188	295	-0.0364513	-0.138372	-0.0874114	-0.434217
ARMC1_-_66546397.23-P1P2	221	163	175	138	100	149	0.325939	-0.294334	0.0158026	-0.357613
ARMC2_+_109169673.23-P1P2	446	300	424	232	239	245	0.0637669	-0.163511	-0.0498723	0.17737
ARMC2_+_109169679.23-P1P2	238	196	277	165	186	246	-0.227119	-0.285933	-0.256526	-0.188479
ARMC2_+_109169685.23-P1P2	299	302	498	208	199	220	-0.743122	0.00286992	-0.370126	0.0689474
ARMC2_+_109169721.23-P1P2	404	195	481	181	226	208	-0.260156	-0.42603	-0.343093	0.332183
ARMC2_-_109169691.23-P1P2	474	262	480	195	154	280	-0.0271545	-0.108736	-0.0679452	-0.645308
ARMC3_-_23216973.23-P1P2	722	468	732	344	345	371	-0.0288627	-0.0899534	-0.059408	0.108463
ARMC3_-_23217018.23-P1P2	42	32	39	15	17	35	0.0952915	0.511449	0.30337	-0.787006
ARMC3_-_23217021.23-P1P2	333	267	382	195	240	204	-0.206541	-0.0815656	-0.144054	0.446403
ARMC3_-_23217031.23-P1P2	209	169	253	89	148	152	-0.283484	0.384593	0.0505543	0.174774
ARMC3_-_23217041.23-P1P2	402	260	421	186	244	251	-0.0755083	-0.0519334	-0.0637208	0.172352
ARMC4_+_28287655.23-P1P2	366	338	481	229	217	267	-0.402298	0.0267065	-0.187796	-0.0849111
ARMC4_+_28287921.23-P1P2	473	303	416	254	285	382	0.175795	-0.279371	-0.0517882	-0.208336
ARMC4_+_28287954.23-P1P2	481	393	446	230	247	264	0.0997132	0.237358	0.168536	0.117341
ARMC4_-_28287610.23-P1P2	437	302	470	227	195	295	-0.113841	-0.122661	-0.118251	-0.38175
ARMC4_-_28287617.23-P1P2	498	287	505	219	266	283	-0.0291427	-0.14438	-0.0867612	0.123943
ARMC5_+_31470860.23-P1P2	233	129	251	119	136	126	-0.11596	-0.417468	-0.266714	0.322341
ARMC5_+_31470865.23-P1P2	517	395	361	268	233	358	0.507917	0.0249493	0.266433	-0.404482
ARMC5_+_31471279.23-P1P2	135	84	158	60	73	73	-0.234465	-0.0542913	-0.144378	0.212994
ARMC5_-_31470824.23-P1P2	374	260	459	189	182	269	-0.303788	-0.0748945	-0.189341	-0.348122
ARMC5_-_31470848.23-P1P2	542	413	525	277	349	361	0.0368443	0.041601	0.0392226	0.164359
ARMC6_+_19144442.23-P1P2	303	124	217	138	173	247	0.470698	-0.686102	-0.107702	-0.298259
ARMC6_+_19144706.23-P1P2	440	262	474	176	226	273	-0.116194	0.0383685	-0.0389127	-0.0584899
ARMC6_+_19144793.23-P1P2	397	276	334	187	197	283	0.239562	0.0262084	0.132885	-0.307397
ARMC6_-_19144470.23-P1P2	341	268	304	164	130	320	0.156142	0.172195	0.164169	-1.08001
ARMC6_-_19144822.23-P1P2	130	102	185	67	52	62	-0.514781	0.0660928	-0.224344	-0.0363657
ARMC7_+_73106094.23-P1P2	332	219	249	120	161	165	0.404549	0.329552	0.36705	0.177804
ARMC7_+_73106119.23-P1P2	387	303	410	152	224	180	-0.0921269	0.457595	0.182734	0.526929
ARMC7_-_73106057.23-P1P2	220	163	152	74	138	117	0.52147	0.595788	0.558629	0.449292
ARMC7_-_73106129.23-P1P2	278	246	185	141	152	238	0.575917	0.265675	0.420796	-0.430485
ARMC7_-_73106499.23-P1P2	400	259	323	197	228	139	0.298563	-0.139934	0.0793148	0.922914
ARMC8_+_137906434.23-P1P2	494	258	488	225	185	231	0.00854892	-0.336316	-0.163883	-0.105828
ARMC8_+_137906802.23-P1P2	222	196	245	82	115	92	-0.15066	0.714067	0.281704	0.531816
ARMC8_-_137906385.23-P1P2	617	340	513	307	276	341	0.256793	-0.386104	-0.0646551	-0.0911166
ARMC8_-_137906605.23-P1P2	406	315	379	222	235	300	0.0899842	-0.0300641	0.0299601	-0.137983
ARMC8_-_137906789.23-P1P2	674	508	632	288	369	338	0.0836369	0.283651	0.183644	0.339234
ARMC9_+_232063422.23-P1P2	468	311	470	222	226	219	-0.0151843	-0.0484426	-0.0318134	0.258182
ARMC9_+_232063449.23-P1P2	115	60	107	74	83	71	0.0940484	-0.831026	-0.368489	0.435386
ARMC9_+_232063549.23-P1P2	512	372	392	155	250	313	0.375384	0.724685	0.550035	-0.110083
ARMC9_+_232063760.23-P1P2	1137	762	1014	428	485	591	0.155976	0.29776	0.226868	-0.0716471
ARMC9_-_232063750.23-P1P2	307	137	299	117	136	176	0.0289227	-0.307064	-0.13907	-0.15658
ARMCX1_+_100805736.23-P1P2	511	269	599	247	233	298	-0.237864	-0.410326	-0.324095	-0.140643
ARMCX1_-_100805594.23-P1P2	372	234	355	154	159	168	0.0582532	0.0674476	0.0628504	0.134042
ARMCX1_-_100805800.23-P1P2	234	176	332	137	127	179	-0.511907	-0.173864	-0.342885	-0.278859
ARMCX1_-_100806035.23-P1P2	541	381	491	208	191	213	0.130589	0.337125	0.233857	0.0564892
ARMCX1_-_100806052.23-P1P2	639	423	522	268	317	420	0.282216	0.123513	0.202864	-0.1918
ARMCX2_+_100914160.23-P1P2	467	322	409	149	198	220	0.181839	0.573627	0.377733	0.0617158
ARMCX2_-_100914095.23-P1P2	378	328	503	201	225	337	-0.420271	0.170787	-0.124742	-0.367707
ARMCX2_-_100914332.23-P1P2	562	380	621	170	199	286	-0.152825	0.62285	0.235012	-0.308057
ARMCX2_-_100914798.23-P1P2	210	116	254	122	110	135	-0.282299	-0.605095	-0.443697	-0.0800533
ARMCX2_-_100914849.23-P1P2	710	561	571	304	391	442	0.304789	0.348816	0.326803	0.0365407
ARMCX3_+_100878155.23-P1P2	418	266	459	217	153	263	-0.143729	-0.240433	-0.192081	-0.564614
ARMCX3_+_100878168.23-P1P2	707	430	526	284	320	415	0.416901	0.063781	0.240341	-0.161017
ARMCX3_+_100878194.23-P1P2	300	283	266	133	178	211	0.163879	0.550713	0.357296	-0.031111
ARMCX3_+_100878341.23-P1P2	611	360	452	242	303	338	0.424975	0.0380976	0.231537	0.0557798
ARMCX3_-_100878549.23-P1P2	301	201	245	114	189	148	0.286845	0.279777	0.283311	0.563681
ARMCX4_-_100740511.23-P1P2	464	332	361	174	286	307	0.352196	0.395222	0.373709	0.111114
ARMCX4_-_100740820.23-P1P2	702	408	538	253	373	317	0.374194	0.154327	0.264261	0.447005
ARMCX4_-_100740823.23-P1P2	249	189	366	155	192	236	-0.562897	-0.248492	-0.405694	-0.0832925
ARMCX4_-_100740867.23-P1P2	371	295	401	182	184	275	-0.120938	0.160809	0.0199353	-0.364149
ARMCX4_-_100740897.23-P1P2	582	401	595	268	276	297	-0.0408616	0.0466444	0.00289141	0.107567
ARMCX5-GPRASP2_+_101854441.23-P1P2	696	500	576	259	288	383	0.263542	0.413354	0.338448	-0.197043
ARMCX5-GPRASP2_-_101854491.23-P1P2	936	753	856	442	566	522	0.119709	0.234313	0.177011	0.329532
ARMCX5-GPRASP2_-_101854500.23-P1P2	871	542	904	457	485	549	-0.0626348	-0.28734	-0.174988	0.0345184
ARMCX5-GPRASP2_-_101854734.23-P1P2	918	577	819	394	446	599	0.155396	0.0162719	0.0858339	-0.211694
ARMCX5-GPRASP2_-_101854853.23-P1P2	1825	1402	1803	886	948	1138	0.00844229	0.128564	0.0685032	-0.050294
ARMCX5_+_101854441.23-P1P2	696	500	576	259	288	383	0.263542	0.413354	0.338448	-0.197043
ARMCX5_-_101854491.23-P1P2	936	753	856	442	566	522	0.119709	0.234313	0.177011	0.329532
ARMCX5_-_101854500.23-P1P2	871	542	904	457	485	549	-0.0626348	-0.28734	-0.174988	0.0345184
ARMCX5_-_101854734.23-P1P2	918	577	819	394	446	599	0.155396	0.0162719	0.0858339	-0.211694
ARMCX5_-_101854853.23-P1P2	1825	1402	1803	886	948	1138	0.00844229	0.128564	0.0685032	-0.050294
ARMCX6_-_100872511.23-P1P2	107	44	106	21	23	46	0.00437538	0.499477	0.251926	-0.756633
ARMCX6_-_100872930.23-P1P2	672	528	673	270	413	443	-0.0111872	0.43203	0.210421	0.112065
ARMCX6_-_100872934.23-P1P2	384	259	408	201	228	251	-0.0962875	-0.168789	-0.132538	0.0749176
ARMCX6_-_100872948.23-P1P2	396	193	418	195	156	223	-0.0868564	-0.547742	-0.317299	-0.29974
ARMCX6_-_100872976.23-P1P2	637	451	619	258	376	393	0.0322431	0.270426	0.151334	0.149363
ARMS2_+_124214219.23-P1P2	655	478	648	312	337	467	0.0064322	0.0809181	0.0436751	-0.256492
ARMS2_+_124214230.23-P1P2	531	330	468	180	191	308	0.172793	0.337897	0.255345	-0.473507
ARMS2_+_124214237.23-P1P2	703	611	684	316	473	422	0.0304263	0.416104	0.223265	0.377223
ARMS2_+_124214251.23-P1P2	432	353	377	221	295	235	0.186936	0.140245	0.16359	0.539804
ARMS2_-_124214282.23-P1P2	387	205	475	221	172	227	-0.30395	-0.64086	-0.472405	-0.185268
ARNT2_+_80696737.23-P1P2	278	219	323	192	128	137	-0.224774	-0.344042	-0.284408	0.115697
ARNT2_+_80697077.23-P1P2	254	191	303	125	161	184	-0.262619	0.0747376	-0.0939408	0.0214623
ARNT2_-_80696751.23-P1P2	335	257	267	185	169	252	0.317183	-0.0608765	0.128153	-0.360609
ARNT2_-_80697145.23-P1P2	200	118	237	136	112	151	-0.252811	-0.736159	-0.494485	-0.214755
ARNT2_-_80697156.23-P1P2	280	224	344	160	179	122	-0.305071	-0.0500806	-0.177576	0.762332
ARNTL2_+_27485837.23-P1P2	501	273	444	214	261	256	0.164837	-0.183106	-0.0091344	0.240792
ARNTL2_+_27485847.23-P1P2	376	332	436	223	184	162	-0.222114	0.0390785	-0.0915177	0.395647
ARNTL2_-_27485854.23-P1P2	529	400	424	188	264	317	0.309484	0.552271	0.430878	-0.0500407
ARNTL2_-_27485863.23-P1P2	461	259	333	189	247	181	0.459	-0.0804327	0.189283	0.659395
ARNTL2_-_27486185.23-P1P2	349	274	343	150	176	180	0.0159012	0.331938	0.17392	0.180753
ARNTL_+_13299385.23-P1P2	114	67	146	62	43	57	-0.363227	-0.422762	-0.392995	-0.185556
ARNTL_+_13299417.23-P1P2	308	155	256	128	142	153	0.256793	-0.25877	-0.000988313	0.106079
ARNTL_-_13299379.23-P1P2	286	286	355	224	200	221	-0.319872	-0.181819	-0.250845	0.0696295
ARNTL_-_13299382.23-P1P2	152	130	159	84	105	96	-0.0735854	0.0910871	0.00875087	0.341001
ARNTL_-_13299769.23-P1P2	248	121	211	94	149	156	0.223036	-0.172063	0.0254866	0.147192
ARNT_+_150848649.23-P1P2	505	285	472	262	249	384	0.0882521	-0.411993	-0.16187	-0.409937
ARNT_+_150848808.23-P1P2	89	45	725	463	22	524	-3.02102	-3.86736	-3.44419	-4.29962
ARNT_+_150849012.23-P1P2	55	76	401	254	84	308	-2.85274	-2.26051	-2.55663	-1.64908
ARNT_+_150849017.23-P1P2	20	5	680	298	6	436	-5.02824	-6.17198	-5.60011	-5.75114
ARNT_-_150849190.23-P1P2	134	53	678	496	70	666	-2.3395	-3.73516	-3.03733	-3.0188
ARPC1A_+_98923547.23-P1P2	59	55	12	28	13	23	2.19741	0.416429	1.30692	-0.564614
ARPC1A_+_98923581.23-P1P2	286	144	178	86	88	77	0.672046	0.204021	0.438033	0.403325
ARPC1A_+_98923614.23-P1P2	369	268	342	138	176	187	0.100272	0.419576	0.259924	0.12601
ARPC1A_+_98924026.23-P1P2	595	376	628	323	296	322	-0.0867928	-0.314374	-0.200584	0.0919225
ARPC1A_-_98923643.23-P1P2	181	205	220	148	167	112	-0.289153	-0.0656129	-0.177383	0.785132
ARPC1B_+_98972315.23-P1P2	523	374	489	235	266	240	0.0877399	0.135159	0.111449	0.3608
ARPC1B_+_98972356.23-P1P2	602	437	599	253	299	337	-0.00184964	0.253157	0.125654	0.040933
ARPC1B_+_98972769.23-P1P2	584	435	521	268	314	333	0.155342	0.163777	0.159559	0.128497
ARPC1B_-_98972364.23-P1P2	114	85	129	51	59	74	-0.185923	0.19288	0.0034786	-0.108934
ARPC1B_-_98972410.23-P1P2	177	133	105	91	120	135	0.738768	0.00958231	0.374175	0.0443941
ARPC2_+_219082121.23-P1	489	350	403	161	235	279	0.269381	0.582532	0.425957	-0.0336462
ARPC2_+_219082260.23-P1	520	410	518	162	274	261	-0.00349631	0.801322	0.398913	0.282859
ARPC2_+_219103598.23-P2	296	219	203	92	121	181	0.532849	0.709256	0.621052	-0.364064
ARPC2_-_219081891.23-P1	219	230	239	185	145	175	-0.134576	-0.220355	-0.177465	-0.0566133
ARPC2_-_219081923.23-P1	516	397	144	145	235	137	1.82507	0.913855	1.36946	0.987112
ARPC2_-_219081929.23-P1	319	262	132	95	255	112	1.2576	0.921012	1.08931	1.39281
ARPC2_-_219103608.23-P2	277	193	247	117	143	144	0.1557	0.184325	0.170012	0.20301
ARPC2_-_219103625.23-P2	493	394	487	265	282	377	0.00858475	0.0374815	0.0230331	-0.20459
ARPC2_-_219103724.23-P2	510	374	561	234	279	215	-0.146292	0.141285	-0.00250353	0.587389
ARPC2_-_219103871.23-P2	625	454	632	344	359	424	-0.025088	-0.133675	-0.0793814	-0.0264722
ARPC3_+_110883121.23-P2	334	128	370	74	155	134	-0.156303	0.249464	0.0465802	0.42158
ARPC3_+_110887749.23-P1	313	195	342	200	209	190	-0.136489	-0.569287	-0.352888	0.34981
ARPC3_+_110888087.23-P1	206	241	160	128	146	115	0.353525	0.374691	0.364108	0.554685
ARPC3_-_110882890.23-P2	253	233	266	177	163	187	-0.0810564	-0.138314	-0.109685	0.0159569
ARPC3_-_110882896.23-P2	406	282	463	186	196	310	-0.198141	0.0648189	-0.0666611	-0.445725
ARPC3_-_110882946.23-P2	516	246	506	235	146	210	0.0191334	-0.467221	-0.224044	-0.308433
ARPC3_-_110883364.23-P2	386	191	326	189	217	230	0.233998	-0.517838	-0.14192	0.129429
ARPC3_-_110888115.23-P1	613	554	443	258	365	329	0.458634	0.566591	0.512612	0.362371
ARPC3_-_110888131.23-P1	101	59	71	48	36	52	0.493455	-0.240764	0.126346	-0.305473
ARPC3_-_110888149.23-P1	400	274	336	124	210	218	0.241809	0.604559	0.423184	0.159306
ARPC4-TTLL3_+_9834261.23-P1	574	373	619	372	239	341	-0.117751	-0.529082	-0.323417	-0.297968
ARPC4-TTLL3_+_9839346.23-P2	518	337	412	203	234	269	0.320548	0.195509	0.258028	0.0126951
ARPC4-TTLL3_+_9839356.23-P2	550	500	689	310	381	366	-0.333589	0.154951	-0.089319	0.270786
ARPC4-TTLL3_+_9839362.23-P2	342	173	330	119	161	252	0.0423322	0.00310797	0.0227201	-0.43015
ARPC4-TTLL3_+_9839379.23-P2	649	430	603	299	295	309	0.096846	-0.0102196	0.0433132	0.146323
ARPC4-TTLL3_-_9834270.23-P1	341	225	445	170	219	185	-0.392093	-0.130618	-0.261356	0.455195
ARPC4-TTLL3_-_9834275.23-P1	1249	713	1010	529	600	692	0.2971	-0.103013	0.0970434	0.00750336
ARPC4-TTLL3_-_9834665.23-P1	279	245	404	203	214	190	-0.54154	-0.262856	-0.402198	0.383758
ARPC4-TTLL3_-_9834693.23-P1	469	327	403	291	225	242	0.20926	-0.365217	-0.0779786	0.10836
ARPC4-TTLL3_-_9839660.23-P2	237	154	207	149	120	135	0.185333	-0.485639	-0.150153	0.0443941
ARPC4_+_9834769.23-P1P2	523	401	445	184	297	262	0.223478	0.586725	0.405102	0.393243
ARPC4_+_9834836.23-P1P2	281	260	267	121	170	173	0.064417	0.564224	0.31432	0.187903
ARPC4_-_9834275.23-P1P2	1249	713	1010	529	600	692	0.2971	-0.103013	0.0970434	0.00750336
ARPC4_-_9834393.23-P1P2	1306	892	850	492	637	684	0.609983	0.324128	0.467055	0.110446
ARPC4_-_9834808.23-P1P2	443	428	136	89	293	155	1.68734	1.72004	1.70369	1.12726
ARPC5L_+_127624418.23-P2	364	270	351	185	259	262	0.0432759	0.0100453	0.0266606	0.196443
ARPC5L_+_127631498.23-P1	285	235	366	128	158	136	-0.36881	0.338471	-0.0151696	0.427845
ARPC5L_+_127631518.23-P1	117	90	174	78	85	84	-0.577613	-0.328931	-0.453272	0.229868
ARPC5L_+_127631776.23-P1	272	239	256	150	229	176	0.0780875	0.135541	0.106814	0.590878
ARPC5L_+_127631807.23-P1	407	259	352	181	222	204	0.199856	-0.0183718	0.090742	0.334414
ARPC5L_+_127631898.23-P1	365	318	547	218	160	239	-0.591377	0.00968062	-0.290848	-0.36298
ARPC5L_-_127624436.23-P2	271	166	187	101	192	125	0.523829	0.178334	0.351081	0.828171
ARPC5L_-_127624444.23-P2	586	390	401	197	246	276	0.53712	0.448723	0.492922	0.0476188
ARPC5L_-_127624450.23-P2	297	288	327	148	206	231	-0.147429	0.422812	0.137692	0.0484997
ARPC5L_-_127624483.23-P2	204	173	194	85	152	132	0.0631046	0.483734	0.273419	0.415099
ARPC5_+_183604702.23-P1P2	294	244	306	129	157	228	-0.0665688	0.381325	0.157378	-0.322429
ARPC5_+_183604818.23-P1P2	317	202	313	140	149	183	0.00921707	-0.00716036	0.00102835	-0.0817495
ARPC5_+_183604896.23-P1P2	363	289	346	132	210	235	0.0599576	0.591682	0.32582	0.0514499
ARPC5_-_183604403.23-P1P2	249	144	341	116	128	229	-0.461113	-0.223401	-0.342257	-0.621269
ARPC5_-_183604444.23-P1P2	324	218	214	110	190	200	0.587058	0.447426	0.517242	0.139371
ARPP19_+_52861215.23-P1P2	325	196	297	157	146	262	0.120514	-0.214674	-0.0470797	-0.626253
ARPP19_-_52860817.23-P1P2	249	218	187	64	171	150	0.40215	1.21947	0.810812	0.400854
ARPP19_-_52860832.23-P1P2	308	238	349	214	210	227	-0.188793	-0.380271	-0.284532	0.101203
ARPP19_-_52860917.23-P1P2	479	330	359	179	316	246	0.405992	0.345889	0.375941	0.572966
ARPP19_-_52861135.23-P1P2	423	277	462	198	192	236	-0.135993	-0.0506285	-0.0933108	-0.0832925
ARPP21_+_35683617.23-ENST00000187397.4	449	270	395	277	234	231	0.175379	-0.569737	-0.197179	0.23153
ARPP21_-_35683772.23-ENST00000187397.4	489	324	533	329	263	341	-0.133103	-0.554971	-0.344037	-0.160465
ARPP21_-_35683895.23-ENST00000187397.4	558	463	591	345	343	437	-0.091794	-0.109592	-0.100693	-0.135529
ARPP21_-_35683917.23-ENST00000187397.4	825	529	772	379	415	486	0.0866282	-0.052952	0.0168381	-0.0143445
ARPP21_-_35683967.23-ENST00000187397.4	695	542	712	353	393	370	-0.0438599	0.0842579	0.020199	0.29977
ARR3_+_69488216.23-P1P2	318	192	276	119	144	148	0.194625	0.152622	0.173623	0.173734
ARR3_+_69488236.23-P1P2	557	418	570	256	347	419	-0.0422708	0.172237	0.0649831	-0.0583083
ARR3_+_69488261.23-P1P2	402	300	331	190	177	198	0.270551	0.123246	0.196899	0.0521025
ARR3_+_69488564.23-P1P2	568	416	519	335	324	388	0.120872	-0.221359	-0.0502434	-0.0463367
ARR3_-_69488424.23-P1P2	228	152	245	104	134	155	-0.112356	0.0101974	-0.0510792	0.0044071
ARRB1_+_75062278.23-P1P2	424	398	479	219	333	348	-0.184617	0.32594	0.0706618	0.149615
ARRB1_+_75062304.23-P1P2	666	489	668	327	375	365	-0.0133646	0.046141	0.0163882	0.251883
ARRB1_+_75062346.23-P1P2	300	163	356	125	149	124	-0.255206	-0.152673	-0.203939	0.476028
ARRB1_+_75062646.23-P1P2	712	462	699	302	320	406	0.017502	0.0787495	0.0481257	-0.129462
ARRB1_-_75062680.23-P1P2	340	225	389	161	189	271	-0.202748	-0.052616	-0.127682	-0.304614
ARRB2_+_4614391.23-P1P2	58	67	39	44	52	41	0.55167	0.0626648	0.307167	0.548597
ARRB2_+_4614473.23-P1P2	273	319	294	120	235	209	-0.115584	0.87012	0.377268	0.381391
ARRB2_-_4613971.23-P1P2	672	657	848	377	427	460	-0.344203	0.266756	-0.0387234	0.105838
ARRB2_-_4614022.23-P1P2	135	96	125	50	89	126	0.101138	0.394543	0.24784	-0.283838
ARRB2_-_4614383.23-P1P2	302	330	336	204	193	156	-0.162476	0.158262	-0.00210678	0.518286
ARRDC1_+_140500153.23-P1P2	475	368	521	232	188	363	-0.142133	0.130346	-0.00589372	-0.732558
ARRDC1_+_140500162.23-P1P2	389	248	474	198	217	292	-0.293499	-0.209568	-0.251533	-0.213579
ARRDC1_+_140500210.23-P1P2	311	276	352	168	198	232	-0.187167	0.179918	-0.00362475	-0.0145678
ARRDC1_+_140500225.23-P1P2	110	118	154	73	67	72	-0.490754	0.152419	-0.169167	0.110632
ARRDC1_+_140500528.23-P1P2	212	185	160	86	119	142	0.394748	0.56327	0.479009	-0.039987
ARRDC2_+_18111974.23-P2	345	260	444	185	170	166	-0.372078	-0.0441977	-0.208138	0.247142
ARRDC2_+_18111983.23-P2	256	171	253	142	143	214	0.00789472	-0.266552	-0.129328	-0.365274
ARRDC2_+_18111987.23-P2	340	301	381	164	154	295	-0.172846	0.339138	0.0831458	-0.720335
ARRDC2_+_18112340.23-P2	358	220	396	177	237	266	-0.1542	-0.220776	-0.187488	0.0471156
ARRDC2_+_18112349.23-P2	274	203	306	129	238	207	-0.167852	0.117113	-0.0253698	0.413421
ARRDC2_+_18118989.23-P1	341	235	331	185	185	225	0.0337679	-0.189461	-0.0778464	-0.0680264
ARRDC2_+_18119062.23-P1	238	240	284	166	161	233	-0.262996	-0.00375989	-0.133378	-0.317521
ARRDC2_+_18119182.23-P1	346	227	271	182	188	225	0.342284	-0.215755	0.0632646	-0.0449428
ARRDC2_+_18119432.23-P1	490	293	490	211	245	215	-0.00904514	-0.061193	-0.0351191	0.400621
ARRDC2_-_18119398.23-P1	378	227	370	158	179	193	0.0217335	-0.0129379	0.00439783	0.104934
ARRDC3_+_90679103.23-P1P2	515	367	582	249	234	403	-0.18517	0.0248327	-0.0801686	-0.568701
ARRDC3_+_90679122.23-P1P2	496	304	529	241	197	366	-0.101792	-0.199143	-0.150467	-0.677286
ARRDC3_-_90679086.23-P1P2	656	403	771	266	313	414	-0.241753	0.0645706	-0.088591	-0.189353
ARRDC3_-_90679118.23-P1P2	196	184	292	124	124	157	-0.58175	0.0326522	-0.274549	-0.125003
ARRDC3_-_90679139.23-P1P2	488	424	593	275	259	341	-0.289674	0.0898496	-0.099912	-0.182491
ARRDC4_+_98503956.23-P1P2	494	236	524	259	202	265	-0.093934	-0.666569	-0.380252	-0.176953
ARRDC4_+_98503988.23-P1P2	496	258	388	156	216	207	0.344431	0.189243	0.266837	0.274105
ARRDC4_+_98503998.23-P1P2	22	53	27	31	44	37	-0.292838	0.221943	-0.0354478	0.456919
ARRDC4_-_98504068.23-P1P2	266	240	272	186	206	168	-0.0411063	-0.16695	-0.104028	0.505601
ARRDC4_-_98504352.23-P1P2	217	185	328	140	158	184	-0.602805	-0.133337	-0.368071	-0.00550478
ARRDC5_+_4902476.23-P1P2	270	189	259	141	138	214	0.0507361	-0.112836	-0.0310502	-0.416258
ARRDC5_+_4902700.23-P1P2	490	416	435	259	302	313	0.16235	0.148591	0.15547	0.161547
ARRDC5_+_4902891.23-P1P2	344	183	318	132	195	263	0.103995	-0.0646654	0.0196647	-0.216691
ARRDC5_-_4902470.23-P1P2	233	227	268	130	162	149	-0.210143	0.266522	0.0281897	0.332903
ARRDC5_-_4902803.23-P1P2	547	365	477	238	295	249	0.18812	0.0818881	0.135004	0.456663
ARSA_+_51066539.23-P1P2	625	425	498	276	332	315	0.318078	0.0880225	0.20305	0.288591
ARSA_+_51066550.23-P1P2	669	448	785	312	323	496	-0.239413	-0.0123921	-0.125903	-0.404258
ARSA_-_51066477.23-P1P2	497	445	551	287	247	350	-0.157568	0.09803	-0.0297688	-0.288137
ARSA_-_51066480.23-P1P2	587	224	430	199	271	240	0.439083	-0.36302	0.0380316	0.387567
ARSA_-_51066507.23-P1P2	576	343	552	266	303	419	0.0522467	-0.167376	-0.0575647	-0.253324
ARSB_+_78280769.23-P1P2	452	266	449	163	135	209	0.000540909	0.170199	0.08537	-0.413789
ARSB_+_78281066.23-P1P2	297	188	308	175	119	157	-0.0613396	-0.430134	-0.245737	-0.183896
ARSB_-_78280643.23-P1P2	331	319	452	209	190	216	-0.457373	0.0747376	-0.191318	0.0288713
ARSB_-_78280687.23-P1P2	359	230	404	155	147	244	-0.17897	0.0334019	-0.0727841	-0.514191
ARSB_-_78280768.23-P1P2	621	316	501	246	287	360	0.300182	-0.172973	0.0636045	-0.112936
ARSD_+_2846940.23-P1P2	472	317	414	186	172	219	0.179684	0.233044	0.206364	-0.133738
ARSD_+_2847005.23-P1P2	346	222	292	147	141	221	0.23499	0.0585016	0.146746	-0.431675
ARSD_+_2847017.23-P1P2	518	371	491	262	230	316	0.0680311	-0.0327051	0.017663	-0.243596
ARSD_+_2847160.23-P1P2	356	280	325	177	200	192	0.122007	0.125748	0.123877	0.271588
ARSD_+_2847372.23-P1P2	351	278	386	231	220	235	-0.145803	-0.266805	-0.206304	0.118253
ARSE_-_2882125.23-P1P2	553	275	574	183	202	324	-0.0627211	0.0520176	-0.00535177	-0.465966
ARSE_-_2882306.23-P1P2	332	282	425	212	248	289	-0.364376	-0.122996	-0.243686	-0.00691343
ARSE_-_2882324.23-P1P2	249	142	272	86	118	123	-0.136018	0.183983	0.0239825	0.153615
ARSE_-_2882339.23-P1P2	370	238	296	196	188	209	0.311911	-0.25413	0.0288906	0.0609906
ARSE_-_2882359.23-P1P2	620	343	540	290	235	349	0.18992	-0.291556	-0.050818	-0.355574
ARSF_+_2984866.23-P1P2	526	332	613	224	237	354	-0.229481	0.0326522	-0.0984143	-0.363864
ARSF_+_2985096.23-P1P2	381	287	390	243	261	239	-0.0426411	-0.293757	-0.168199	0.339526
ARSF_-_2984846.23-P1P2	542	489	558	277	385	354	-0.0509412	0.284752	0.116905	0.333776
ARSF_-_2984913.23-P1P2	683	420	676	283	305	374	0.00579535	0.0349844	0.0203899	-0.0803652
ARSF_-_2985060.23-P1P2	564	314	511	250	344	355	0.133062	-0.20528	-0.0361093	0.167713
ARSG_+_66255329.23-ENST00000448504.2	468	462	630	273	302	332	-0.437097	0.223891	-0.106603	0.0767893
ARSG_+_66255344.23-ENST00000448504.2	332	208	343	152	174	207	-0.0559315	-0.0829736	-0.0694526	-0.0362349
ARSG_+_66255369.23-ENST00000448504.2	387	372	455	218	245	226	-0.242022	0.2353	-0.00336124	0.32896
ARSG_+_66255385.23-ENST00000448504.2	348	199	255	120	178	140	0.438038	0.192048	0.315043	0.557258
ARSG_+_66255438.23-ENST00000448504.2	215	162	270	114	160	135	-0.336307	-0.0297068	-0.183007	0.456448
ARSH_+_2924671.23-ENST00000381130.2	702	457	662	285	364	255	0.0754707	0.146388	0.110929	0.724746
ARSH_+_2924700.23-ENST00000381130.2	276	208	276	159	140	191	-0.00904514	-0.147514	-0.0782795	-0.232417
ARSH_+_2924768.23-ENST00000381130.2	306	184	300	109	98	140	0.01943	0.217077	0.118253	-0.297201
ARSH_-_2924705.23-ENST00000381130.2	742	373	527	330	274	400	0.483779	-0.356738	0.0635206	-0.331177
ARSH_-_2924711.23-ENST00000381130.2	540	404	651	288	254	360	-0.278289	-0.0460925	-0.162191	-0.288508
ARSI_+_149682048.23-P1P2	576	369	499	270	336	382	0.197598	-0.0837125	0.0569428	0.0283979
ARSI_+_149682294.23-P1P2	635	410	680	231	428	384	-0.107673	0.292069	0.0921977	0.369113
ARSI_-_149682436.23-P1P2	215	191	276	49	132	94	-0.3679	1.40816	0.520131	0.698421
ARSI_-_149682454.23-P1P2	325	202	356	179	202	256	-0.140097	-0.359462	-0.24978	-0.127295
ARSI_-_149682457.23-P1P2	440	416	422	188	249	254	0.0510759	0.608716	0.329896	0.184425
ARSJ_+_114900515.23-P1P2	835	548	823	411	462	525	0.0118135	-0.118783	-0.0534848	0.0289431
ARSJ_-_114900380.23-P1P2	299	189	278	130	142	152	0.0956522	0.00348768	0.04957	0.115477
ARSJ_-_114900416.23-P1P2	450	312	462	312	219	250	-0.0469299	-0.532945	-0.289937	0.0228099
ARSJ_-_114900420.23-P1P2	306	250	422	197	166	248	-0.471464	-0.190758	-0.331111	-0.363304
ARSJ_-_114900791.23-P1P2	192	131	158	87	103	113	0.270529	0.0520176	0.161273	0.0805434
ARSK_+_94890970.23-P1P2	493	398	593	221	291	254	-0.274997	0.312884	0.0189436	0.408465
ARSK_-_94890826.23-P1P2	819	429	785	370	413	381	0.0520495	-0.320027	-0.133989	0.329052
ARSK_-_94890937.23-P1P2	416	315	424	226	272	264	-0.0364606	-0.0557127	-0.0460866	0.255902
ARSK_-_94890941.23-P1P2	587	221	545	145	163	271	0.0978701	0.0716464	0.0847582	-0.516917
ARSK_-_94891027.23-P1P2	697	518	536	349	413	457	0.36926	0.0354347	0.202347	0.0672769
ART1_+_3666404.23-P1P2	140	50	142	50	39	77	-0.0293651	-0.532945	-0.281155	-0.75048
ART1_+_3666757.23-P1P2	350	277	380	152	161	290	-0.127365	0.328608	0.100622	-0.632032
ART1_+_3666779.23-P1P2	323	143	242	123	149	160	0.405992	-0.317216	0.0443881	0.110896
ART1_-_3666414.23-P1P2	312	220	337	192	234	311	-0.119906	-0.337499	-0.228703	-0.195892
ART1_-_3666702.23-P1P2	348	171	212	188	199	213	0.703328	-0.668923	0.0172029	0.115383
ART3_+_76932367.23-P2	544	351	517	293	281	338	0.064259	-0.273186	-0.104463	-0.0525964
ART3_+_76932405.23-P2	548	316	497	244	274	388	0.131615	-0.161244	-0.0148143	-0.287345
ART3_+_76995850.23-P1	766	359	518	366	299	570	0.554447	-0.560728	-0.00314059	-0.715535
ART3_+_76995879.23-P1	452	267	393	232	275	386	0.19227	-0.331042	-0.0693858	-0.274672
ART3_+_76995900.23-P1	643	358	480	194	273	297	0.411979	0.347565	0.379772	0.0918573
ART3_+_76996238.23-P1	639	360	575	236	395	336	0.142958	0.0741668	0.108562	0.445746
ART3_-_76932371.23-P2	426	277	411	249	240	256	0.0425466	-0.379788	-0.168621	0.120259
ART3_-_76932374.23-P2	352	263	294	245	198	263	0.249908	-0.431065	-0.0905786	-0.194776
ART3_-_76932744.23-P2	411	367	388	236	293	300	0.073829	0.101874	0.0878514	0.179046
ART3_-_76995916.23-P1	263	286	352	208	181	229	-0.428175	-0.0753971	-0.251786	-0.124702
ART4_+_14996070.23-P1P2	341	162	357	142	138	169	-0.0750084	-0.344088	-0.209548	-0.0774561
ART4_+_14996362.23-P1P2	270	189	251	124	141	161	0.095824	0.0711264	0.0834752	0.0228908
ART4_-_14995969.23-P1P2	619	515	645	336	343	406	-0.0683111	0.0816775	0.00668323	-0.0296265
ART4_-_14996007.23-P1P2	646	540	585	263	332	353	0.13382	0.502146	0.317983	0.124767
ART4_-_14996357.23-P1P2	538	359	432	200	255	258	0.306873	0.307856	0.307365	0.196185
ART5_+_3663184.23-P1P2	537	350	524	226	316	380	0.0262436	0.0958338	0.0610387	-0.0523144
ART5_-_3662800.23-P1P2	626	403	626	275	248	351	-0.00904514	0.0167421	0.00384848	-0.286436
ART5_-_3662815.23-P1P2	458	277	555	226	271	279	-0.285636	-0.240552	-0.263094	0.171174
ART5_-_3663166.23-P1P2	378	268	450	172	202	271	-0.259975	0.103889	-0.0780428	-0.209133
ART5_-_3663212.23-P1P2	374	226	362	220	204	261	0.0378759	-0.494299	-0.228212	-0.140949
ARTN_+_44399469.23-P1	203	120	204	70	100	118	-0.0160999	0.236171	0.110036	-0.0236126
ARTN_+_44399657.23-P1	452	294	466	164	199	188	-0.0529566	0.305304	0.126174	0.294607
ARTN_+_44399774.23-P1	693	562	577	413	494	463	0.254821	-0.0894408	0.0826901	0.306297
ARTN_+_44401616.23-P2	358	342	324	184	307	396	0.134499	0.357738	0.246119	-0.153215
ARTN_+_44401630.23-P2	603	287	471	204	276	275	0.346717	-0.0425	0.152108	0.218211
ARTN_+_44401635.23-P2	286	178	377	136	167	131	-0.406381	-0.147161	-0.276771	0.560917
ARTN_+_44401650.23-P2	307	107	233	98	129	127	0.387377	-0.407414	-0.0100187	0.235362
ARTN_+_44401661.23-P2	163	166	217	99	73	142	-0.419677	0.206903	-0.106387	-0.737424
ARTN_-_44399487.23-P1	370	163	257	162	212	204	0.515003	-0.524121	-0.00455905	0.268223
ARTN_-_44399849.23-P1	371	358	340	192	176	217	0.116486	0.362438	0.239462	-0.0875851
ARV1_+_231114927.23-P1P2	210	189	189	115	135	128	0.142198	0.17893	0.160564	0.289229
ARV1_-_231114848.23-P1P2	586	486	697	343	410	379	-0.258912	-0.0314317	-0.145172	0.326133
ARV1_-_231114864.23-P1P2	527	381	462	242	248	352	0.180481	0.119671	0.150076	-0.290529
ARV1_-_231115250.23-P1P2	231	135	197	87	104	110	0.219579	0.0950863	0.157333	0.132823
ARV1_-_231115265.23-P1P2	734	522	696	358	385	543	0.0675405	0.00988217	0.0387113	-0.282012
ARVCF_+_20003982.23-P2	241	231	305	161	154	213	-0.34757	-0.0148139	-0.181192	-0.252349
ARVCF_+_20004326.23-P2	556	428	478	302	306	475	0.208607	-0.0312851	0.0886607	-0.419729
ARVCF_-_19974273.23-P1	722	478	656	361	373	459	0.129057	-0.128909	7.40831e-05	-0.0856019
ARVCF_-_19974318.23-P1	492	461	492	302	387	349	-0.00904514	0.0756301	0.0332925	0.361695
ARVCF_-_19974336.23-P1	528	515	557	382	349	451	-0.0860425	-0.102918	-0.0944804	-0.155974
ARVCF_-_19974404.23-P1	409	229	398	174	212	200	0.03019	-0.138666	-0.054238	0.296652
ARVCF_-_19974634.23-P1	404	272	296	133	183	211	0.438414	0.493723	0.466068	0.00863522
ARVCF_-_20003927.23-P2	159	145	174	62	130	99	-0.138328	0.6796	0.270636	0.602561
ARVCF_-_20004161.23-P2	450	414	489	145	257	197	-0.128699	0.974198	0.422749	0.594864
ARVCF_-_20004313.23-P2	418	342	502	195	226	362	-0.272653	0.27441	0.000878348	-0.464284
ARX_+_25030981.23-P2	746	491	841	355	339	457	-0.181757	-0.0661639	-0.12396	-0.216819
ARX_+_25031006.23-P2	468	260	294	240	209	291	0.659828	-0.417928	0.12095	-0.262585
ARX_+_25031186.23-P2	356	247	401	197	313	257	-0.180317	-0.208105	-0.194211	0.496387
ARX_+_25033625.23-P1	194	106	222	94	111	96	-0.202615	-0.361334	-0.281974	0.420436
ARX_+_25033638.23-P1	30	36	53	22	22	30	-0.809736	0.152946	-0.328395	-0.217641
ARX_+_25033652.23-P1	107	110	132	118	76	155	-0.30944	-0.633347	-0.471393	-0.805622
ARX_-_25030744.23-P2	94	60	103	30	38	86	-0.139629	0.443596	0.151983	-0.944548
ARX_-_25031175.23-P2	609	442	805	219	315	394	-0.411016	0.476858	0.0329213	-0.108934
ARX_-_25033780.23-P1	248	256	174	124	155	163	0.499746	0.506895	0.503321	0.140844
ARX_-_25034068.23-P1	437	235	377	211	155	305	0.203499	-0.378222	-0.0873614	-0.758992
AR_+_66763866.23-P1P2	46	48	88	34	39	32	-0.93019	-0.0475181	-0.488854	0.490528
AR_+_66764218.23-P1P2	566	426	633	275	296	363	-0.170179	0.0966229	-0.0367782	-0.0804818
AR_+_66764242.23-P1P2	667	579	933	339	400	476	-0.49262	0.237573	-0.127523	-0.0373933
AR_-_66763912.23-P1P2	322	225	323	142	169	215	-0.0135048	0.127363	0.056929	-0.132503
AR_-_66763917.23-P1P2	188	135	132	93	96	129	0.497915	-7.09398e-05	0.248922	-0.209461
AS3MT_+_104629247.23-P1P2	462	387	536	172	268	299	-0.222955	0.63234	0.204692	0.0556374
AS3MT_+_104629486.23-P1P2	683	369	683	264	282	348	-0.00904514	-0.051412	-0.0302286	-0.0894313
AS3MT_+_104629638.23-P1P2	299	223	383	168	167	188	-0.365189	-0.126469	-0.245829	0.0430687
AS3MT_+_104629676.23-P1P2	176	83	100	98	106	124	0.800349	-0.769984	0.0151824	-0.0113236
AS3MT_-_104629616.23-P1P2	521	394	503	245	294	223	0.0415809	0.150249	0.0959152	0.61021
ASAH1_+_17941589.23-P1P2	316	253	371	208	254	265	-0.239865	-0.251619	-0.245742	0.152065
ASAH1_-_17941526.23-P1P2	557	455	631	318	381	397	-0.188705	-0.0174675	-0.103086	0.153798
ASAH1_-_17941563.23-P1P2	162	112	131	85	91	102	0.295289	-0.139031	0.0781291	0.0500552
ASAH1_-_17941607.23-P1P2	608	429	569	291	362	414	0.0864352	0.0254234	0.0559293	0.0198519
ASAH1_-_17941933.23-P1P2	328	223	368	171	190	205	-0.174578	-0.151855	-0.163217	0.103922
ASAH2B_+_52499829.23-P1P2	598	386	544	256	295	458	0.127255	0.0576203	0.0924375	-0.419903
ASAH2B_+_52500180.23-P1P2	352	276	382	146	244	289	-0.126721	0.381125	0.127202	-0.0302774
ASAH2B_+_52500185.23-P1P2	162	136	126	81	95	104	0.350998	0.207535	0.279267	0.0837107
ASAH2B_-_52499911.23-P1P2	332	200	322	181	120	186	0.0349429	-0.389688	-0.177373	-0.415037
ASAH2B_-_52499952.23-P1P2	537	302	521	212	199	240	0.0345112	-0.0244806	0.00501533	-0.0560394
ASAH2_+_52007950.23-ENST00000395526.4	684	512	558	325	268	401	0.284211	0.121142	0.202676	-0.366596
ASAH2_+_52007961.23-ENST00000395526.4	142	136	177	85	87	132	-0.324907	0.138822	-0.0930424	-0.382857
ASAH2_-_52007911.23-ENST00000395526.4	815	545	870	384	387	417	-0.103149	-0.0289024	-0.0660256	0.105547
ASAH2_-_52007914.23-ENST00000395526.4	602	549	590	359	360	438	0.0199547	0.0784898	0.0492223	-0.0692284
ASAH2_-_52008322.23-ENST00000395526.4	691	499	733	379	445	529	-0.0940532	-0.137016	-0.115535	-0.0359549
ASAP1_+_131455704.23-P1P2	378	285	296	159	194	148	0.34269	0.304998	0.323844	0.601156
ASAP1_-_131455633.23-P1P2	242	204	317	136	172	162	-0.397116	0.0485031	-0.174306	0.298894
ASAP1_-_131455855.23-P1P2	706	607	782	393	509	595	-0.156347	0.0929308	-0.0317082	-0.0118214
ASAP1_-_131455861.23-P1P2	498	265	591	303	265	298	-0.255602	-0.72559	-0.490596	0.0442745
ASAP1_-_131455906.23-P1P2	209	155	330	123	126	186	-0.665487	-0.201739	-0.433613	-0.345216
ASAP2_+_9346962.23-P1P2	240	208	330	145	159	225	-0.466843	-0.0154104	-0.241127	-0.285257
ASAP2_+_9346965.23-P1P2	330	190	285	115	160	201	0.201771	0.186503	0.194137	-0.114301
ASAP2_-_9346992.23-P1P2	377	195	388	227	225	260	-0.0504291	-0.751125	-0.400777	0.00526669
ASAP2_-_9346995.23-P1P2	232	213	213	108	133	111	0.113674	0.440338	0.277006	0.471728
ASAP2_-_9347359.23-P1P2	485	355	445	274	243	325	0.114867	-0.160499	-0.0228159	-0.204997
ASAP3_+_23810255.23-P1P2	109	32	81	48	50	51	0.414763	-1.10326	-0.344249	0.184979
ASAP3_+_23810517.23-P1P2	371	265	347	209	167	288	0.0871702	-0.191908	-0.0523689	-0.569615
ASAP3_-_23810622.23-P1P2	624	403	661	363	303	396	-0.0920202	-0.382528	-0.237274	-0.172074
ASAP3_-_23810627.23-P1P2	270	169	248	101	183	128	0.113102	0.204021	0.158561	0.725328
ASAP3_-_23810631.23-P1P2	536	330	399	294	364	358	0.415877	-0.366829	0.0245241	0.236906
ASB10_-_150884406.23-P1P2	211	185	291	115	115	202	-0.470949	0.148233	-0.161358	-0.594361
ASB10_-_150884414.23-P1P2	467	178	335	167	172	173	0.469002	-0.441447	0.0137778	0.204678
ASB10_-_150884447.23-P1P2	385	263	365	205	146	190	0.0677121	-0.175051	-0.0536696	-0.164763
ASB10_-_150884783.23-P1P2	401	259	326	151	261	240	0.28886	0.241495	0.265178	0.333527
ASB10_-_150884821.23-P1P2	261	188	271	135	156	189	-0.063085	-0.0581653	-0.0606252	-0.0622411
ASB11_+_15332279.23-P2	322	258	349	138	179	232	-0.124866	0.364922	0.120028	-0.159339
ASB11_+_15332489.23-P2	328	218	318	144	133	196	0.035486	0.061933	0.0487095	-0.342969
ASB11_+_15333554.23-P1	654	336	648	269	260	354	0.00423129	-0.213156	-0.104462	-0.230775
ASB11_+_15333577.23-P1	250	151	165	74	116	140	0.587459	0.486164	0.536811	-0.0561929
ASB11_+_15333701.23-P1	307	262	329	183	203	165	-0.108581	-0.0175879	-0.0630844	0.51038
ASB11_-_15332253.23-P2	568	570	597	308	317	473	-0.080762	0.352939	0.136089	-0.362867
ASB11_-_15332626.23-P2	430	241	445	182	181	288	-0.058401	-0.129782	-0.0940913	-0.454137
ASB11_-_15332629.23-P2	425	270	386	193	249	272	0.129475	-0.0507087	0.039383	0.0860209
ASB11_-_15333748.23-P1	212	95	159	51	45	90	0.403736	0.351578	0.377657	-0.771239
ASB11_-_15333756.23-P1	130	136	189	109	106	144	-0.545478	-0.216273	-0.380875	-0.225448
ASB12_+_63445007.23-ENST00000396130.2	384	276	333	187	204	207	0.195965	0.0262084	0.111087	0.192034
ASB12_+_63445129.23-ENST00000396130.2	209	108	168	96	102	119	0.304321	-0.364673	-0.0301763	-0.00739635
ASB12_+_63445448.23-ENST00000396130.2	183	117	272	89	105	99	-0.57824	-0.142155	-0.360198	0.297058
ASB12_+_63450108.23-ENST00000362002.2	168	94	152	93	84	85	0.134446	-0.517678	-0.191616	0.19612
ASB12_+_63450472.23-ENST00000362002.2	472	284	458	206	235	330	0.0343009	-0.0716138	-0.0186564	-0.275051
ASB12_+_63450511.23-ENST00000362002.2	237	128	103	85	85	100	1.18533	0.0520176	0.618675	-0.018953
ASB12_-_63445068.23-ENST00000396130.2	118	103	109	39	63	58	0.104413	0.845567	0.47499	0.330351
ASB12_-_63445141.23-ENST00000396130.2	287	192	230	98	141	124	0.309131	0.430155	0.369643	0.396957
ASB12_-_63450149.23-ENST00000362002.2	602	346	482	209	244	240	0.31109	0.191601	0.251346	0.236742
ASB12_-_63450440.23-ENST00000362002.2	371	307	353	128	210	149	0.0625081	0.722614	0.392561	0.705274
ASB13_+_5708331.23-P1P2	296	203	211	98	139	139	0.477354	0.510124	0.493739	0.212994
ASB13_+_5708362.23-P1P2	269	163	266	159	164	180	0.00707453	-0.497321	-0.245123	0.0794701
ASB13_+_5708501.23-P1P2	683	497	679	308	362	410	-0.000583561	0.155594	0.0775052	0.0338249
ASB13_-_5708517.23-P1P2	403	247	445	126	279	234	-0.151734	0.432567	0.140417	0.46576
ASB13_-_5708546.23-P1P2	328	229	282	121	142	160	0.20824	0.381808	0.295024	0.0419482
ASB14_+_57326291.23-P1P2	381	367	491	214	214	262	-0.374131	0.242424	-0.0658533	-0.0777324
ASB14_+_57326330.23-P1P2	267	163	296	177	126	205	-0.157275	-0.651126	-0.404201	-0.484822
ASB14_+_57326359.23-P1P2	371	219	322	168	186	222	0.194723	-0.152465	0.0211293	-0.0410117
ASB14_+_57326448.23-P1P2	157	157	149	81	89	104	0.0659169	0.413284	0.2396	-0.0093987
ASB14_+_57326672.23-P1P2	616	435	536	328	326	355	0.191303	-0.126704	0.0322994	0.0904071
ASB15_+_123241932.23-P1P2	416	196	408	183	131	284	0.0189014	-0.434455	-0.207777	-0.89743
ASB15_+_123242097.23-P1P2	51	49	38	25	48	15	0.405992	0.410472	0.408232	1.8277
ASB15_-_123241896.23-P1P2	572	352	473	274	353	396	0.264603	-0.172708	0.0459473	0.0476041
ASB15_-_123241904.23-P1P2	658	430	667	301	240	324	-0.0286148	-0.0198056	-0.0242102	-0.218413
ASB15_-_123242280.23-P1P2	379	275	402	203	183	211	-0.0938256	-0.0968458	-0.0953357	0.00863522
ASB16_-_42248100.23-P1P2	333	231	369	102	155	171	-0.156722	0.638536	0.240907	0.0721312
ASB16_-_42248115.23-P1P2	205	209	252	113	141	173	-0.305538	0.348411	0.0214362	-0.0802027
ASB16_-_42248160.23-P1P2	454	272	440	230	228	317	0.0360427	-0.291937	-0.127947	-0.260685
ASB16_-_42248458.23-P1P2	242	176	251	115	163	167	-0.0615126	0.0766796	0.00758353	0.178228
ASB16_-_42248463.23-P1P2	311	206	271	116	145	175	0.188894	0.290177	0.239536	-0.0566133
ASB17_+_76397808.23-P1P2	426	384	491	248	192	309	-0.213467	0.0957678	-0.0588498	-0.470674
ASB17_+_76398029.23-P1P2	780	708	693	369	431	556	0.161342	0.405315	0.283329	-0.153652
ASB17_+_76398083.23-P1P2	402	252	362	168	195	284	0.141765	0.0491692	0.0954672	-0.327115
ASB17_-_76397654.23-P1P2	189	87	150	77	63	61	0.322406	-0.358916	-0.0182549	0.258797
ASB17_-_76397887.23-P1P2	239	100	148	111	113	140	0.678677	-0.682088	-0.00170572	-0.0936676
ASB18_+_237173027.23-P1P2	0	1	1	0	1	2
ASB18_+_237173041.23-P1P2	232	255	172	135	118	155	0.420513	0.379592	0.400053	-0.177591
ASB18_-_237172536.23-P1P2	263	227	300	190	127	204	-0.198271	-0.277484	-0.237877	-0.466486
ASB18_-_237172801.23-P1P2	853	449	827	363	320	403	0.0355602	-0.226958	-0.0956991	-0.118788
ASB18_-_237172983.23-P1P2	413	379	406	247	270	278	0.0155568	0.0827144	0.0491356	0.171021
ASB1_+_239335728.23-P1P2	224	210	309	101	122	121	-0.471388	0.515729	0.0221703	0.224771
ASB1_-_239335714.23-P1P2	257	141	649	263	156	372	-1.34211	-1.42759	-1.38485	-1.03542
ASB1_-_239335717.23-P1P2	221	162	606	295	157	276	-1.46018	-1.39367	-1.42693	-0.596968
ASB1_-_239336138.23-P1P2	345	264	770	415	196	409	-1.165	-1.18354	-1.17427	-0.844435
ASB1_-_239336142.23-P1P2	336	219	503	243	153	274	-0.58972	-0.682323	-0.636021	-0.623508
ASB2_+_94442463.23-P1P2	356	181	248	88	130	124	0.510733	0.499116	0.504925	0.280632
ASB2_+_94442860.23-P1P2	336	267	392	172	143	243	-0.230826	0.098516	-0.0661549	-0.547819
ASB2_+_94443049.23-P1P2	358	317	416	242	192	288	-0.225109	-0.144874	-0.184992	-0.369475
ASB2_-_94442800.23-P1P2	105	95	131	96	80	75	-0.325519	-0.547895	-0.436707	0.304916
ASB2_-_94442824.23-P1P2	426	295	592	220	194	230	-0.482841	-0.111394	-0.297118	-0.031425
ASB3_+_54087026.23-P1P2	688	662	816	495	471	569	-0.254877	-0.114276	-0.184577	-0.0591813
ASB3_+_54087076.23-P1P2	762	650	920	416	425	500	-0.280563	0.109665	-0.085449	-0.0209634
ASB3_-_54086664.23-P1P2	906	712	1009	614	499	664	-0.164226	-0.319629	-0.241928	-0.198433
ASB3_-_54086720.23-P1P2	994	591	1169	584	538	696	-0.242785	-0.515784	-0.379285	-0.15788
ASB3_-_54087116.23-P1P2	1004	705	988	578	586	552	0.0141079	-0.24684	-0.116366	0.299075
ASB4_+_95115293.23-P1P2	621	459	582	345	323	395	0.0843736	-0.122083	-0.0188548	-0.0765129
ASB4_+_95115299.23-P1P2	256	171	260	125	197	225	-0.0313266	-0.0839601	-0.0576433	0.0221714
ASB4_+_95115678.23-P1P2	408	214	371	186	193	210	0.127753	-0.331647	-0.101947	0.0918074
ASB4_+_95115682.23-P1P2	405	326	297	193	261	375	0.437122	0.220289	0.328706	-0.308172
ASB4_-_95115272.23-P1P2	167	114	136	105	101	180	0.28524	-0.415375	-0.0650676	-0.614427
ASB5_+_177190252.23-P1P2	715	568	784	404	434	489	-0.141778	-0.0424382	-0.0921082	0.0412274
ASB5_+_177190311.23-P1P2	337	234	300	148	153	234	0.158215	0.124403	0.141309	-0.396737
ASB5_+_177190333.23-P1P2	78	17	28	8	15	4
ASB5_-_177190281.23-P1P2	508	337	459	193	262	271	0.136987	0.268022	0.202504	0.16445
ASB5_-_177190327.23-P1P2	303	185	247	95	128	171	0.284686	0.421251	0.352969	-0.202044
ASB6_+_132404367.23-P1P2	294	199	319	107	155	182	-0.126402	0.356024	0.114811	-0.0173039
ASB6_+_132404447.23-P1P2	495	360	566	228	271	393	-0.202054	0.123706	-0.0391737	-0.321595
ASB6_-_132403907.23-P1P2	382	186	336	141	155	189	0.175551	-0.135798	0.0198765	-0.0714597
ASB6_-_132403911.23-P1P2	638	452	669	326	301	401	-0.0773903	-0.0627245	-0.0700574	-0.199653
ASB6_-_132404356.23-P1P2	317	302	325	180	180	175	-0.0448903	0.210383	0.0827464	0.253408
ASB7_+_101142871.23-P1P2	426	304	449	225	330	313	-0.0847341	-0.100458	-0.0925963	0.28906
ASB7_-_101142768.23-P1P2	228	146	230	98	107	123	-0.0215904	0.0373708	0.0078902	0.0136849
ASB7_-_101142815.23-P1P2	212	143	226	101	117	168	-0.100884	-0.0354453	-0.0681646	-0.305243
ASB7_-_101143148.23-P1P2	193	105	190	93	95	99	0.0134389	-0.359613	-0.173087	0.1541
ASB7_-_101143163.23-P1P2	94	56	77	38	69	65	0.275408	0.0145429	0.144976	0.297883
ASB8_+_48550854.23-P1P2	242	79	169	72	134	111	0.506376	-0.400841	0.0527675	0.482454
ASB8_+_48551219.23-P1P2	642	353	708	298	337	330	-0.150012	-0.289341	-0.219677	0.243186
ASB8_-_48550870.23-P1P2	809	485	731	332	372	471	0.137033	0.0124892	0.0747612	-0.126618
ASB8_-_48550924.23-P1P2	173	109	189	107	104	149	-0.135957	-0.506473	-0.321215	-0.301579
ASB8_-_48551283.23-P1P2	415	385	381	226	256	261	0.113966	0.232964	0.173465	0.185195
ASB9_+_15287787.23-P1P2	348	197	322	200	163	144	0.102648	-0.55464	-0.225996	0.390637
ASB9_+_15287821.23-P1P2	197	145	205	131	110	168	-0.066189	-0.387514	-0.226852	-0.39347
ASB9_+_15287838.23-P1P2	573	393	678	277	328	379	-0.251406	-0.0298342	-0.14062	0.00508189
ASB9_+_15287888.23-P1P2	453	304	383	183	169	240	0.232541	0.196159	0.21435	-0.290505
ASB9_+_15288172.23-P1P2	299	154	230	186	139	150	0.368025	-0.803715	-0.217845	0.103872
ASCC1_-_73975523.23-P1P2	154	103	165	66	52	108	-0.10796	0.101406	-0.00327728	-0.82727
ASCC1_-_73975665.23-P1P2	184	110	218	77	113	107	-0.252451	-0.0239313	-0.138191	0.290996
ASCC1_-_73975670.23-P1P2	112	68	101	88	43	63	0.138708	-0.900154	-0.380723	-0.327575
ASCC1_-_73975678.23-P1P2	173	75	210	53	60	71	-0.287201	-0.0399049	-0.163553	-0.0261939
ASCC1_-_73975994.23-P1P2	363	221	573	184	190	239	-0.666157	-0.269911	-0.468034	-0.116468
ASCC2_+_30234208.23-P1P2	454	246	427	177	163	224	0.0792106	-0.0603111	0.00944974	-0.243235
ASCC2_+_30234211.23-P1P2	325	293	415	118	158	228	-0.360757	0.77191	0.205576	-0.313327
ASCC2_+_30234214.23-P1P2	324	219	385	237	179	261	-0.257206	-0.646403	-0.451805	-0.328576
ASCC2_+_30234232.23-P1P2	171	85	139	57	61	65	0.287937	0.0353388	0.161638	0.122796
ASCC2_-_30234022.23-P1P2	212	195	275	148	194	149	-0.38286	-0.137404	-0.260132	0.591505
ASCC3_+_101329219.23-P1P2	144	124	203	147	97	156	-0.501561	-0.776614	-0.639088	-0.466917
ASCC3_-_101328801.23-P1P2	731	367	547	334	315	356	0.408623	-0.3974	0.00561118	0.0369942
ASCC3_-_101329188.23-P1P2	201	166	178	214	94	280	0.165351	-0.897433	-0.366041	-1.35158
ASCC3_-_101329193.23-P1P2	79	54	90	63	53	93	-0.194912	-0.751585	-0.473248	-0.586708
ASCC3_-_101329197.23-P1P2	139	25	109	75	30	117	0.338878	-2.08043	-0.870777	-1.71545
ASCL1_+_103351491.23-P1P2	441	339	496	292	270	340	-0.178245	-0.318311	-0.248278	-0.118485
ASCL1_-_103351486.23-P1P2	210	161	119	113	85	178	0.805163	-0.0259849	0.389589	-0.844557
ASCL1_-_103351499.23-P1P2	629	406	665	289	300	354	-0.0892155	-0.043969	-0.0665923	-0.0250618
ASCL1_-_103351511.23-P1P2	383	283	331	173	163	215	0.200878	0.173859	0.187368	-0.184342
ASCL1_-_103351779.23-P1P2	300	258	371	139	214	270	-0.314584	0.35458	0.019998	-0.120962
ASCL2_+_2292178.23-P1P2	344	259	330	142	180	176	0.05072	0.329552	0.190136	0.245234
ASCL2_-_2291774.23-P1P2	594	595	730	336	431	479	-0.306027	0.289619	-0.00820403	0.0609906
ASCL2_-_2292214.23-P1P2	252	227	330	180	156	215	-0.396739	-0.199901	-0.29832	-0.247273
ASCL2_-_2292240.23-P1P2	431	325	407	244	380	306	0.073417	-0.120855	-0.0237188	0.524546
ASCL2_-_2292271.23-P1P2	399	277	397	214	250	233	-0.00181357	-0.162197	-0.0820051	0.314173
ASCL3_+_8964373.23-P1P2	154	107	161	80	95	92	-0.0727707	-0.117907	-0.0953391	0.258797
ASCL3_+_8964499.23-P1P2	256	234	222	150	206	209	0.19568	0.105167	0.150423	0.192235
ASCL3_+_8964531.23-P1P2	114	72	135	36	94	26	-0.251018	0.447426	0.0982042	2.02796
ASCL3_-_8964507.23-P1P2	211	74	136	86	110	165	0.620843	-0.74707	-0.0631133	-0.36763
ASCL3_-_8964516.23-P1P2	485	323	574	192	213	226	-0.251651	0.214448	-0.0186014	0.127912
ASCL4_+_108168289.23-ENST00000342331.4	122	134	199	98	114	124	-0.710387	-0.085486	-0.397936	0.0926995
ASCL4_+_108168408.23-ENST00000342331.4	254	183	348	108	191	150	-0.461775	0.222433	-0.119671	0.559551
ASCL4_+_108168471.23-ENST00000342331.4	302	161	247	100	118	152	0.279933	0.148694	0.214313	-0.149576
ASCL4_-_108168591.23-ENST00000342331.4	60	25	61	14	24	10	-0.0325041	0.260604	0.11405	1.39742
ASCL4_-_108168599.23-ENST00000342331.4	133	65	123	54	83	96	0.102848	-0.269911	-0.0835314	0.0053983
ASCL5_+_201095924.23-P1P2	77	67	71	46	37	33	0.106432	-7.09398e-05	0.0531806	0.373458
ASCL5_+_201096304.23-P1P2	254	109	217	79	87	104	0.217124	-0.0735133	0.0718053	-0.0418202
ASCL5_+_201096314.23-P1P2	430	381	442	197	202	328	-0.048664	0.415127	0.183232	-0.483614
ASCL5_-_201095973.23-P1P2	149	108	259	106	95	146	-0.802594	-0.506228	-0.654411	-0.401716
ASCL5_-_201096292.23-P1P2	274	146	169	89	129	148	0.684852	0.174874	0.429863	0.016193
ASF1A_+_119215456.23-P1P2	739	502	542	317	345	421	0.437528	0.128587	0.283057	-0.0734772
ASF1A_-_119215340.23-P1P2	377	245	383	150	241	170	-0.0317652	0.171165	0.0696998	0.714004
ASF1A_-_119215390.23-P1P2	354	197	309	124	196	183	0.186506	0.130627	0.158567	0.311484
ASF1A_-_119215510.23-P1P2	370	216	370	164	169	180	-0.00904514	-0.137716	-0.0733805	0.122539
ASF1A_-_119215607.23-P1P2	565	411	590	240	246	295	-0.0714012	0.240666	0.0846325	-0.0480924
ASF1B_+_14246996.23-P1P2	124	61	145	57	44	91	-0.233085	-0.43673	-0.334908	-0.818715
ASF1B_+_14247360.23-P1P2	150	88	136	88	46	69	0.131328	-0.532945	-0.200809	-0.3617
ASF1B_-_14246964.23-P1P2	239	182	161	123	137	137	0.557995	0.0285586	0.293277	0.212994
ASF1B_-_14247341.23-P1P2	152	282	37	76	143	116	2.00042	1.34493	1.67267	0.512554
ASF1B_-_14247349.23-P1P2	199	122	188	95	92	144	0.0725686	-0.175393	-0.0514121	-0.427757
ASGR1_+_7082408.23-P1P2	545	297	471	117	196	292	0.201069	0.803581	0.502325	-0.359711
ASGR1_-_7082576.23-P1P2	336	260	309	193	170	203	0.111435	-0.104952	0.00324173	-0.0415791
ASGR1_-_7082627.23-P1P2	545	387	587	248	322	346	-0.11596	0.106966	-0.00449718	0.109592
ASGR1_-_7082646.23-P1P2	475	293	390	225	290	251	0.274748	-0.153452	0.0606481	0.420589
ASGR1_-_7082650.23-P1P2	676	318	581	227	269	283	0.209092	-0.0484223	0.0803346	0.140062
ASGR2_+_7017555.23-P1P2	583	287	539	285	232	300	0.103964	-0.522891	-0.209464	-0.15644
ASGR2_-_7017722.23-P1P2	500	331	346	150	276	296	0.52083	0.60369	0.56226	0.112417
ASGR2_-_7017726.23-P1P2	353	270	401	189	250	225	-0.192491	-0.0206515	-0.106571	0.364358
ASGR2_-_7017962.23-P1P2	403	354	426	241	210	215	-0.0889259	0.019867	-0.0345294	0.179205
ASGR2_-_7017981.23-P1P2	398	210	374	129	147	156	0.080453	0.165786	0.12312	0.127826
ASH1L_+_155532498.23-P1P2	152	83	89	78	76	98	0.75649	-0.444408	0.156041	-0.149576
ASH1L_+_155532507.23-P1P2	265	177	287	108	132	136	-0.123688	0.174604	0.0254582	0.170244
ASH1L_-_155532135.23-P1P2	198	216	189	60	121	112	0.0577239	1.29787	0.677796	0.323552
ASH1L_-_155532147.23-P1P2	196	197	347	119	169	253	-0.829937	0.189521	-0.320208	-0.3663
ASH1L_-_155532150.23-P1P2	137	38	129	58	18	64	0.0771115	-1.13019	-0.526537	-1.56145
ASH2L_+_37963435.23-P1P2	372	240	371	169	158	201	-0.00517213	-0.0294465	-0.0173093	-0.132335
ASH2L_-_37963059.23-P1P2	122	91	118	41	76	60	0.0386516	0.5983	0.318476	0.549043
ASH2L_-_37963062.23-P1P2	331	269	360	169	159	242	-0.129861	0.13448	0.0023095	-0.389891
ASH2L_-_37963450.23-P1P2	205	187	296	169	87	223	-0.536864	-0.387747	-0.462305	-1.13493
ASH2L_-_37963465.23-P1P2	214	209	168	107	154	88	0.338268	0.426413	0.382341	1.01338
ASIC1_+_50451396.23-P1P2	558	346	628	316	326	397	-0.179257	-0.402492	-0.290874	-0.0704841
ASIC1_+_50451613.23-P1P2	314	201	332	130	172	192	-0.0892155	0.0918436	0.00131403	0.0551649
ASIC1_+_50451654.23-P1P2	579	383	520	262	293	354	0.145724	0.0130986	0.0794115	-0.0590091
ASIC1_+_50451752.23-P1P2	410	204	347	157	188	237	0.231006	-0.157246	0.0368802	-0.119582
ASIC1_-_50451232.23-P1P2	296	259	240	180	255	256	0.292385	-0.010423	0.140981	0.207369
ASIC2_+_32483869.23-ENST00000359872.6	207	154	200	119	115	168	0.0403429	-0.163711	-0.0616841	-0.329905
ASIC2_-_32484240.23-ENST00000359872.6	626	397	505	274	344	316	0.300283	0.000391883	0.150337	0.335107
ASIC2_-_32484247.23-ENST00000359872.6	635	328	724	300	291	332	-0.197999	-0.404621	-0.30131	0.0234399
ASIC2_-_32484256.23-ENST00000359872.6	710	553	771	325	385	379	-0.127796	0.232069	0.0521363	0.235595
ASIC2_-_32484280.23-ENST00000359872.6	430	204	425	171	191	265	0.0077893	-0.27973	-0.13597	-0.257326
ASIC3_+_150748318.23-P1P2	252	128	277	149	120	161	-0.144993	-0.750536	-0.447765	-0.207993
ASIC3_+_150748330.23-P1P2	354	231	305	131	151	161	0.205242	0.280642	0.242942	0.121071
ASIC3_+_150748385.23-P1P2	284	210	347	140	164	168	-0.297171	0.0486029	-0.124284	0.178437
ASIC3_-_150748323.23-P1P2	728	503	568	304	296	360	0.348445	0.19167	0.270057	-0.0685422
ASIC3_-_150748335.23-P1P2	63	46	53	36	45	63	0.236067	-0.187809	0.024129	-0.263444
ASIC4_+_220379356.23-P1P2	533	406	524	192	261	249	0.0154772	0.543483	0.27948	0.280632
ASIC4_+_220379365.23-P1P2	405	338	448	205	223	262	-0.154281	0.185696	0.0157076	-0.0185703
ASIC4_-_220379183.23-P1P2	474	521	630	262	446	465	-0.418758	0.456042	0.0186422	0.152939
ASIC4_-_220379206.23-P1P2	260	142	207	175	159	168	0.318421	-0.832505	-0.257042	0.134042
ASIC4_-_220379539.23-P1P2	562	395	551	202	295	285	0.0194215	0.431076	0.225249	0.262576
ASIC5_+_156786935.23-P1P2	144	77	145	64	81	78	-0.0189606	-0.269911	-0.144436	0.266765
ASIC5_+_156786974.23-P1P2	594	378	727	336	353	342	-0.300094	-0.363496	-0.331795	0.258535
ASIC5_+_156787059.23-P1P2	282	158	269	97	185	145	0.0587975	0.165228	0.112013	0.562328
ASIC5_+_156787402.23-P1P2	939	576	780	351	359	441	0.258293	0.180051	0.219172	-0.0830557
ASIC5_-_156787409.23-P1P2	491	264	424	207	228	277	0.20215	-0.183536	0.00930712	-0.0667436
ASIP_+_32782355.23-P1P2	508	334	454	157	236	203	0.152754	0.551292	0.352023	0.429312
ASIP_+_32782412.23-P1P2	670	600	705	423	415	538	-0.0824006	-0.0296442	-0.0560224	-0.160708
ASIP_+_32782416.23-P1P2	308	205	318	146	156	241	-0.0549947	-0.0461167	-0.0505557	-0.411249
ASIP_-_32781974.23-P1P2	166	118	145	61	133	85	0.184835	0.407677	0.296256	0.852818
ASIP_-_32782578.23-P1P2	271	167	281	124	202	235	-0.0611337	-0.106412	-0.0837727	-0.00431341
ASL_+_65541008.23-P1P2	302	209	427	163	142	156	-0.507338	-0.176251	-0.341795	0.0782443
ASL_+_65541221.23-P1P2	710	510	606	381	415	426	0.219108	-0.113194	0.0529568	0.175341
ASL_+_65541256.23-P1P2	451	275	371	157	223	231	0.271975	0.271799	0.271887	0.162368
ASL_-_65540875.23-P1P2	431	305	479	203	201	272	-0.161048	0.0520176	-0.0545153	-0.221552
ASL_-_65540899.23-P1P2	287	210	270	167	121	192	0.0787308	-0.204163	-0.0627162	-0.448726
ASMTL_+_1571377.23-P1P2	298	207	246	175	150	182	0.266589	-0.291937	-0.0126738	-0.0643014
ASMTL_+_1571382.23-P1P2	424	320	391	246	203	309	0.107564	-0.154883	-0.0236593	-0.390705
ASMTL_+_1571545.23-P1P2	371	323	277	120	178	217	0.411173	0.888042	0.649607	-0.0713748
ASMTL_+_1571556.23-P1P2	435	242	300	162	215	200	0.52552	0.0431394	0.284329	0.31683
ASMTL_-_1571734.23-P1P2	880	662	830	426	515	474	0.0752484	0.101828	0.0885381	0.332437
ASMT_+_1734013.23-P1P2	562	413	585	294	298	349	-0.0668109	-0.0440291	-0.05542	-0.0142157
ASMT_+_1734198.23-P1P2	528	357	674	284	249	366	-0.360665	-0.203947	-0.282306	-0.340858
ASMT_+_1734296.23-P1P2	499	268	448	258	233	320	0.146168	-0.478291	-0.166062	-0.243071
ASMT_-_1734060.23-P1P2	312	197	288	209	163	255	0.106048	-0.617834	-0.255893	-0.429454
ASMT_-_1734188.23-P1P2	428	189	350	234	151	158	0.280461	-0.839606	-0.279572	0.148038
ASNA1_+_12848373.23-P1P2	302	294	232	190	170	174	0.369943	0.0941974	0.23207	0.179635
ASNA1_+_12848385.23-P1P2	294	229	329	164	197	238	-0.170796	-0.0537771	-0.112287	-0.0585165
ASNA1_+_12848698.23-P1P2	437	268	261	193	242	261	0.732319	-0.0613954	0.335462	0.104383
ASNA1_-_12847970.23-P1P2	448	429	412	209	315	376	0.111529	0.501002	0.306265	-0.0416462
ASNA1_-_12848537.23-P1P2	369	218	217	191	149	160	0.754152	-0.34312	0.205516	0.110896
ASNSD1_+_190526222.23-P1P2	503	347	497	234	322	233	0.00823285	0.0334816	0.0208572	0.678019
ASNSD1_-_190526155.23-P1P2	212	227	212	299	216	341	-0.00904514	-0.928874	-0.468959	-0.443308
ASNSD1_-_190526200.23-P1P2	595	291	535	196	279	317	0.144034	0.0348278	0.089431	0.0293938
ASNSD1_-_190526273.23-P1P2	624	459	470	220	282	345	0.399084	0.524643	0.461863	-0.0769763
ASNSD1_-_190526571.23-P1P2	516	438	612	337	291	466	-0.254768	-0.155747	-0.205258	-0.46446
ASNS_+_97501749.23-P1P2	276	229	325	178	201	216	-0.244031	-0.171271	-0.207651	0.109654
ASNS_-_97501666.23-P1P2	630	447	688	402	411	546	-0.135909	-0.380226	-0.258068	-0.195903
ASNS_-_97501682.23-P1P2	340	240	356	167	206	214	-0.0751975	-0.012373	-0.0437852	0.158288
ASNS_-_97501690.23-P1P2	448	340	405	295	214	374	0.136191	-0.32877	-0.0962899	-0.58956
ASNS_-_97501728.23-P1P2	589	406	459	320	324	351	0.350036	-0.190489	0.0797733	0.097858
ASPA_+_3379320.23-P1P2	444	269	474	252	232	287	-0.103167	-0.439123	-0.271145	-0.0927451
ASPA_+_3379346.23-P1P2	278	154	238	107	168	154	0.214209	-0.011708	0.101251	0.337749
ASPA_+_3379511.23-P1P2	253	276	310	231	189	228	-0.301131	-0.277184	-0.289157	-0.0563545
ASPA_+_3379614.23-P1P2	155	145	139	69	73	124	0.147074	0.527597	0.337335	-0.543337
ASPA_-_3379286.23-P1P2	278	175	214	157	180	239	0.366883	-0.377294	-0.00520537	-0.194051
ASPDH_+_51017403.23-P1P2	355	281	243	172	195	200	0.535951	0.171978	0.353965	0.176652
ASPDH_+_51017496.23-P1P2	721	415	626	245	389	318	0.194488	0.22498	0.209734	0.502911
ASPDH_+_51017895.23-P1P2	393	352	402	180	239	278	-0.0416293	0.430734	0.194552	-0.00423699
ASPDH_-_51017583.23-P1P2	265	136	287	126	138	108	-0.123688	-0.423598	-0.273643	0.56375
ASPDH_-_51017868.23-P1P2	515	345	378	195	221	211	0.436128	0.286973	0.361551	0.279489
ASPG_+_104552039.23-P1	468	307	419	177	192	240	0.150153	0.258108	0.204131	-0.107439
ASPG_+_104552082.23-P1	282	249	339	242	138	273	-0.273778	-0.491973	-0.382875	-0.766097
ASPG_+_104552087.23-P1	593	471	614	362	382	391	-0.0591686	-0.154128	-0.106648	0.179484
ASPG_+_104552096.23-P1	525	415	706	348	256	388	-0.435693	-0.279588	-0.35764	-0.385008
ASPG_+_104552462.23-P1	352	223	363	140	185	196	-0.0533154	0.134859	0.0407716	0.130101
ASPG_+_104571259.23-P2	331	267	333	160	220	245	-0.01771	0.202227	0.0922587	0.0583818
ASPG_+_104571288.23-P2	286	147	348	146	124	190	-0.291221	-0.523164	-0.407193	-0.398651
ASPG_+_104571569.23-P2	290	264	381	163	202	195	-0.401599	0.159352	-0.121124	0.26362
ASPG_+_104571700.23-P2	402	165	298	148	190	284	0.421589	-0.377074	0.0222576	-0.364396
ASPG_-_104571709.23-P2	421	342	450	270	254	253	-0.10493	-0.193029	-0.148979	0.218662
ASPHD1_-_29911917.23-P1P2	488	415	518	256	289	296	-0.0949452	0.16187	0.0334625	0.178584
ASPHD1_-_29911950.23-P1P2	527	316	473	272	264	289	0.146606	-0.317363	-0.0853787	0.0829332
ASPHD1_-_29911974.23-P1P2	311	229	312	208	159	225	-0.0136618	-0.394814	-0.204238	-0.285257
ASPHD1_-_29912336.23-P1P2	483	428	596	262	269	308	-0.311769	0.17297	-0.0693996	0.0183463
ASPHD1_-_29912369.23-P1P2	456	328	540	312	347	344	-0.25248	-0.46102	-0.35675	0.225485
ASPHD2_+_26825687.23-P1P2	372	343	306	159	243	248	0.271892	0.571392	0.421642	0.183729
ASPHD2_+_26825721.23-P1P2	387	216	434	272	197	260	-0.174004	-0.864151	-0.519077	-0.185556
ASPHD2_-_26825273.23-P1P2	245	112	194	74	110	116	0.326139	0.0584153	0.192277	0.137045
ASPHD2_-_26825302.23-P1P2	101	77	122	37	49	65	-0.279134	0.50453	0.112698	-0.187544
ASPHD2_-_26825519.23-P1P2	674	382	593	278	312	283	0.175379	-0.0758657	0.0497569	0.353265
ASPH_-_62626700.23-P1P2	126	147	138	69	96	88	-0.139302	0.547225	0.203962	0.337173
ASPH_-_62626710.23-P1P2	89	93	91	50	43	47	-0.040754	0.349219	0.154232	0.0874628
ASPH_-_62626713.23-P1P2	258	176	254	113	122	138	0.0134097	0.101771	0.0575902	0.0365672
ASPH_-_62626723.23-P1P2	148	118	206	95	94	85	-0.483364	-0.22309	-0.353227	0.356585
ASPH_-_62626742.23-P1P2	200	117	259	112	91	122	-0.380361	-0.470481	-0.425421	-0.205959
ASPM_+_197115344.23-P1P2	115	112	73	46	83	73	0.639482	0.732645	0.686064	0.395858
ASPM_+_197115347.23-P1P2	35	14	11	10	8	11
ASPM_+_197115633.23-P1P2	405	347	358	211	188	280	0.168451	0.182078	0.175264	-0.35919
ASPM_-_197115568.23-P1P2	520	293	349	231	296	224	0.564883	-0.191254	0.186815	0.613532
ASPM_-_197115684.23-P1P2	333	194	324	125	245	221	0.0303632	0.0971055	0.0637344	0.361092
ASPN_+_95244720.23-P1P2	625	558	653	329	276	366	-0.0721731	0.227437	0.0776321	-0.1929
ASPN_+_95244735.23-P1P2	606	385	528	290	281	397	0.189384	-0.125363	0.0320102	-0.28408
ASPN_+_95244763.23-P1P2	935	694	1049	458	540	612	-0.174854	0.0655739	-0.0546401	0.0327352
ASPN_-_95244323.23-P1P2	460	302	456	264	214	265	0.00352745	-0.339619	-0.168046	-0.0940959
ASPN_-_95244740.23-P1P2	559	382	586	276	307	336	-0.0769788	-0.0654865	-0.0712327	0.0831755
ASPRV1_+_70188959.23-ENST00000320256.4	217	138	239	90	142	140	-0.147751	0.0782015	-0.034775	0.233314
ASPRV1_+_70188980.23-ENST00000320256.4	515	398	442	212	233	296	0.211019	0.37259	0.291805	-0.130961
ASPRV1_+_70188990.23-ENST00000320256.4	443	383	549	250	302	368	-0.317917	0.080474	-0.118722	-0.0713093
ASPRV1_-_70188974.23-ENST00000320256.4	388	345	512	201	314	365	-0.408234	0.243472	-0.082381	-0.0034981
ASPRV1_-_70188995.23-ENST00000320256.4	289	278	341	118	136	163	-0.246989	0.696359	0.224685	-0.0465262
ASPSCR1_-_79935518.23-P1P2	410	338	409	259	234	309	-0.00553066	-0.150171	-0.077851	-0.186614
ASPSCR1_-_79935528.23-P1P2	407	277	506	194	275	296	-0.322462	-0.0213342	-0.171898	0.107199
ASPSCR1_-_79935753.23-P1P2	356	202	333	171	134	188	0.0870308	-0.293874	-0.103421	-0.272433
ASPSCR1_-_79935854.23-P1P2	566	489	685	277	237	384	-0.283905	0.284752	0.000423478	-0.480903
ASPSCR1_-_79935924.23-P1P2	431	207	356	206	169	254	0.266062	-0.525992	-0.129965	-0.371969
ASRGL1_+_62105004.23-P1P2	247	147	230	143	110	194	0.0934021	-0.493417	-0.200007	-0.599921
ASRGL1_+_62105040.23-P1P2	375	286	462	177	220	247	-0.309325	0.156229	-0.0765481	0.0467
ASRGL1_+_62105366.23-P1P2	289	250	222	152	130	190	0.369964	0.181211	0.275587	-0.331012
ASRGL1_-_62104973.23-P1P2	649	255	504	246	224	372	0.355111	-0.481312	-0.0631005	-0.516257
ASRGL1_-_62105346.23-P1P2	270	146	220	119	136	174	0.285201	-0.240163	0.0225191	-0.140185
ASS1_+_133320398.23-P1P2	388	227	507	169	260	298	-0.394103	-0.109446	-0.251775	0.016898
ASS1_+_133320409.23-P1P2	429	431	419	161	229	280	0.0249022	0.882093	0.453497	-0.0759425
ASS1_+_133320415.23-P1P2	467	324	442	221	268	353	0.0701567	0.0169351	0.0435459	-0.183149
ASS1_+_133320791.23-P1P2	455	302	375	209	228	222	0.269256	-0.00401646	0.13262	0.251298
ASS1_-_133320387.23-P1P2	682	388	661	271	285	319	0.0360092	-0.0167814	0.0096139	0.050937
ASTE1_+_130745613.23-P1P2	661	412	549	342	289	399	0.258354	-0.265012	-0.00332863	-0.250953
ASTE1_+_130745639.23-P1P2	557	439	564	242	344	319	-0.0270309	0.323602	0.148286	0.321518
ASTE1_-_130745241.23-P1P2	543	539	669	306	406	354	-0.3096	0.281776	-0.0139119	0.410203
ASTE1_-_130745246.23-P1P2	641	436	676	331	303	321	-0.0856277	-0.136495	-0.111061	0.130004
ASTE1_-_130745563.23-P1P2	741	503	829	364	413	441	-0.170737	-0.0674177	-0.119077	0.118578
ASTL_+_96804158.23-ENST00000342380.2	360	286	326	157	181	180	0.133663	0.328181	0.230922	0.220942
ASTL_+_96804167.23-ENST00000342380.2	304	262	317	131	134	301	-0.0692627	0.46158	0.196159	-0.948595
ASTL_-_96803700.23-ENST00000342380.2	202	151	295	147	143	144	-0.553163	-0.494471	-0.523817	0.20301
ASTL_-_96804123.23-ENST00000342380.2	472	296	510	290	276	264	-0.120528	-0.503501	-0.312015	0.276887
ASTL_-_96804150.23-ENST00000342380.2	702	467	582	323	372	344	0.260984	-0.00243021	0.129277	0.325573
ASTN1_+_177133808.23-P1P2	466	313	380	286	246	324	0.284586	-0.403231	-0.0593223	-0.182935
ASTN1_+_177133827.23-P1P2	425	307	508	207	233	291	-0.265857	0.0334019	-0.116228	-0.106466
ASTN1_-_177133359.23-P1P2	805	500	799	354	384	566	0.0017347	-0.0359534	-0.0171093	-0.345497
ASTN1_-_177133425.23-P1P2	430	262	320	175	222	182	0.416069	0.0465424	0.231306	0.498194
ASTN1_-_177133855.23-P1P2	476	265	415	211	216	228	0.188361	-0.205583	-0.00861118	0.135341
ASTN2_+_120176962.23-P1P2	758	535	716	334	361	366	0.0730816	0.145127	0.109104	0.193203
ASTN2_+_120176971.23-P1P2	198	178	204	133	110	143	-0.0519006	-0.115218	-0.0835595	-0.162515
ASTN2_-_120176875.23-P1P2	585	475	605	246	285	339	-0.0574623	0.413506	0.178022	-0.0365259
ASTN2_-_120177334.23-P1P2	358	236	377	204	250	277	-0.0834475	-0.323682	-0.203565	0.0655962
ASTN2_-_120177339.23-P1P2	300	294	434	186	225	269	-0.540297	0.124732	-0.207783	-0.0436429
ASUN_+_27090863.23-P1P2	497	331	331	242	258	409	0.575917	-0.082718	0.2466	-0.449678
ASUN_+_27090893.23-P1P2	237	176	229	121	135	108	0.0402826	0.00392328	0.0221029	0.532272
ASUN_-_27090898.23-P1P2	260	303	197	152	113	274	0.389504	0.457595	0.423549	-1.0574
ASUN_-_27090913.23-P1P2	324	198	288	133	127	213	0.160325	0.0375905	0.0989578	-0.528473
ASUN_-_27091288.23-P1P2	462	266	449	189	290	192	0.0320421	-0.0421046	-0.00503128	0.805412
ASXL1_+_30946119.23-P1P2	138	109	172	88	83	153	-0.324732	-0.227319	-0.276025	-0.661475
ASXL1_+_30946150.23-P1P2	182	132	238	104	131	164	-0.394212	-0.191908	-0.29306	-0.108934
ASXL1_+_30946335.23-P1P2	466	350	353	195	162	252	0.390628	0.307672	0.34915	-0.421272
ASXL1_+_30946534.23-P1P2	371	262	439	220	191	263	-0.251246	-0.281928	-0.266587	-0.246438
ASXL1_-_30946821.23-P1P2	170	66	239	73	105	86	-0.498083	-0.676309	-0.587196	0.497971
ASXL2_+_26100928.23-P1P2	348	242	447	225	204	185	-0.369317	-0.428311	-0.398814	0.353315
ASXL2_+_26101289.23-P1P2	404	236	540	221	194	265	-0.426752	-0.438618	-0.432685	-0.234958
ASXL2_+_26101313.23-P1P2	175	87	165	115	78	175	0.075347	-0.931494	-0.428074	-0.942657
ASXL2_+_26101341.23-P1P2	369	257	631	238	259	335	-0.781444	-0.422584	-0.602014	-0.156956
ASXL2_-_26100758.23-P1P2	438	407	489	209	231	320	-0.167606	0.425235	0.128814	-0.255455
ASXL3_+_31158641.23-P1P2	256	158	215	89	132	121	0.241692	0.288085	0.264888	0.337539
ASXL3_-_31158223.23-P1P2	379	200	248	156	151	204	0.600809	-0.176514	0.212147	-0.218559
ASXL3_-_31158240.23-P1P2	391	274	433	169	183	246	-0.155887	0.160952	0.00253271	-0.211812
ASXL3_-_31158609.23-P1P2	527	283	462	176	206	211	0.180481	0.149197	0.164839	0.17856
ASXL3_-_31158631.23-P1P2	447	355	416	275	257	287	0.0944062	-0.165736	-0.0356649	0.054296
ASZ1_+_117067480.23-P1P2	580	479	595	315	380	465	-0.0458193	0.0701649	0.0121728	-0.0775452
ASZ1_+_117067530.23-P1P2	472	295	423	221	190	274	0.148731	-0.117907	0.0154117	-0.312865
ASZ1_+_117067548.23-P1P2	529	395	619	349	322	319	-0.235321	-0.354799	-0.29506	0.226456
ASZ1_-_117067187.23-P1P2	367	253	349	187	222	279	0.0633057	-0.0988491	-0.0177717	-0.115389
ASZ1_-_117067328.23-P1P2	350	291	315	110	199	146	0.142501	0.862464	0.502483	0.657178
ATAD1_+_89577565.23-P1P2	633	391	616	258	312	325	0.0301672	0.0649566	0.0475619	0.154284
ATAD1_+_89577568.23-P1P2	435	323	467	236	307	240	-0.111226	-0.0818382	-0.0965319	0.566891
ATAD1_+_89577892.23-P1P2	215	165	201	85	156	119	0.0876309	0.41583	0.25173	0.600724
ATAD1_-_89577908.23-P1P2	361	303	354	129	200	193	0.0191255	0.692615	0.35587	0.264133
ATAD1_-_89577928.23-P1P2	583	506	547	321	385	407	0.0827473	0.12198	0.102364	0.133025
ATAD2B_+_24149891.23-P1P2	133	95	129	40	109	94	0.0346762	0.694466	0.364571	0.424498
ATAD2B_+_24149925.23-P1P2	584	388	463	271	329	312	0.325267	-0.0167814	0.154243	0.289297
ATAD2B_+_24149936.23-P1P2	467	350	414	269	226	328	0.164352	-0.154433	0.00495937	-0.322402
ATAD2B_-_24149881.23-P1P2	569	529	576	297	366	387	-0.0266545	0.297735	0.13554	0.132717
ATAD2B_-_24149910.23-P1P2	225	204	238	82	149	98	-0.089733	0.771496	0.340881	0.812456
ATAD2_+_124408604.23-P1P2	511	491	635	306	311	375	-0.321928	0.147475	-0.0872267	-0.0561929
ATAD2_+_124408678.23-P1P2	654	316	760	334	302	448	-0.225447	-0.612623	-0.419035	-0.354404
ATAD2_-_124408206.23-P1P2	184	151	227	104	73	154	-0.310554	0.000737066	-0.154908	-0.853677
ATAD2_-_124408650.23-P1P2	201	89	204	89	138	85	-0.0303138	-0.532945	-0.281629	0.90567
ATAD2_-_124408665.23-P1P2	175	111	237	65	116	127	-0.444431	0.230016	-0.107208	0.0833584
ATAD3A_+_1447534.23-P1P2	153	82	200	68	92	78	-0.39331	-0.26643	-0.32987	0.448372
ATAD3A_-_1447516.23-P1P2	393	244	404	196	156	241	-0.0487714	-0.218359	-0.133565	-0.411249
ATAD3A_-_1447565.23-P1P2	210	208	244	142	100	157	-0.224584	0.0145429	-0.105021	-0.432576
ATAD3A_-_1448075.23-P1P2	399	273	516	158	258	235	-0.379209	0.252204	-0.0635026	0.347159
ATAD3A_-_1448082.23-P1P2	637	387	476	269	276	240	0.410522	-0.00984768	0.200337	0.413847
ATAD3B_+_1407150.23-P1	250	166	263	76	142	98	-0.0818957	0.583973	0.251039	0.743508
ATAD3B_+_1407208.23-P1	278	206	305	142	188	258	-0.142312	0.000670691	-0.0708205	-0.241572
ATAD3B_-_1407132.23-P1	643	314	539	217	198	341	0.245056	-0.00192124	0.121567	-0.568234
ATAD3B_-_1407136.23-P1	766	441	675	279	301	378	0.173158	0.125675	0.149416	-0.114656
ATAD3B_-_1407167.23-P1	371	289	453	290	244	367	-0.296435	-0.537911	-0.417173	-0.37393
ATAD3C_+_1397864.23-P1P2	421	164	428	139	134	158	-0.0327798	-0.295906	-0.164343	-0.0230736
ATAD3C_+_1398334.23-P1P2	385	364	336	192	221	221	0.186807	0.386351	0.286579	0.212994
ATAD3C_-_1397877.23-P1P2	327	259	305	177	189	203	0.091119	0.0136895	0.0524042	0.110424
ATAD3C_-_1398044.23-P1P2	167	136	156	112	90	148	0.0886515	-0.255092	-0.0832201	-0.49838
ATAD3C_-_1398302.23-P1P2	376	409	401	214	248	318	-0.101676	0.398342	0.148333	-0.144417
ATAD5_+_29159022.23-P1P2	303	183	243	127	161	179	0.308145	-0.00938297	0.149381	0.0609906
ATAD5_+_29159040.23-P1P2	737	466	584	335	381	488	0.326139	-0.0579836	0.134078	-0.143268
ATAD5_+_29159165.23-P1P2	479	380	445	297	286	357	0.0969456	-0.178466	-0.0407604	-0.105915
ATAD5_+_29159404.23-P1P2	219	215	226	72	135	82	-0.0542339	1.03212	0.488942	0.925417
ATAD5_-_29159050.23-P1P2	155	54	52	59	37	45	1.54844	-0.658476	0.44498	-0.0626407
ATAT1_+_30594671.23-P1P2	368	392	418	220	218	304	-0.192375	0.297538	0.0525817	-0.264885
ATAT1_+_30594694.23-P1P2	166	80	96	38	62	51	0.774746	0.521503	0.648125	0.489834
ATAT1_-_30594683.23-P1P2	536	381	501	229	224	274	0.0881896	0.198994	0.143592	-0.0765129
ATAT1_-_30594703.23-P1P2	399	255	321	158	174	247	0.303894	0.154172	0.229033	-0.289991
ATAT1_-_30594710.23-P1P2	507	332	592	254	227	282	-0.232249	-0.14792	-0.190084	-0.0987745
ATCAY_+_3880880.23-P1P2	622	375	598	280	314	334	0.047631	-0.112782	-0.0325757	0.124184
ATCAY_+_3881123.23-P1P2	648	474	514	375	366	381	0.324601	-0.19575	0.0644254	0.155201
ATCAY_-_3880720.23-P1P2	914	621	769	323	377	516	0.239868	0.407976	0.323922	-0.238784
ATCAY_-_3880723.23-P1P2	288	271	262	121	160	205	0.126962	0.623781	0.375371	-0.14259
ATCAY_-_3880756.23-P1P2	381	152	339	140	209	200	0.158993	-0.415108	-0.128058	0.276188
ATE1_+_123687094.23-P1P2	478	299	406	241	228	291	0.225952	-0.222989	0.00148112	-0.137627
ATE1_+_123687114.23-P1P2	22	9	19	7	7	5
ATE1_+_123687498.23-P1P2	360	301	303	214	155	219	0.238882	-0.042733	0.0980747	-0.282964
ATE1_+_123687896.23-P1P2	553	343	511	322	296	361	0.104697	-0.442071	-0.168687	-0.072533
ATE1_-_123687904.23-P1P2	365	259	385	200	179	290	-0.0858023	-0.161629	-0.123716	-0.480029
ATF1_+_51157878.23-P1P2	323	251	434	156	194	216	-0.434067	0.149714	-0.142176	0.0587728
ATF1_+_51157881.23-P1P2	129	124	185	89	111	111	-0.525836	-0.0590137	-0.292425	0.212994
ATF1_+_51158291.23-P1P2	654	349	694	245	203	366	-0.0945632	-0.0242483	-0.0594058	-0.634217
ATF1_-_51157911.23-P1P2	483	378	310	264	289	234	0.629047	-0.0167394	0.306154	0.516386
ATF1_-_51158152.23-P1P2	346	223	322	244	114	202	0.0943564	-0.662228	-0.283936	-0.606852
ATF2_+_176032497.23-P1P2	259	243	313	166	119	206	-0.281298	0.0140881	-0.133605	-0.573603
ATF2_+_176032892.23-P1P2	641	576	703	300	352	404	-0.142047	0.405863	0.131908	0.01474
ATF2_-_176032440.23-P1P2	1	22	15	2	22	2		2.40565		3.15159
ATF2_-_176032472.23-P1P2	377	129	310	151	122	175	0.272427	-0.758505	-0.243039	-0.303923
ATF2_-_176032680.23-P1P2	485	316	448	250	265	262	0.105196	-0.196149	-0.0454769	0.229357
ATF3_+_212782100.23-P1P2	482	328	439	249	167	275	0.125475	-0.136785	-0.00565546	-0.503213
ATF3_+_212782151.23-P1P2	386	306	390	257	236	334	-0.0238802	-0.282077	-0.152979	-0.28628
ATF3_+_212782164.23-P1P2	569	490	482	358	340	409	0.229894	-0.0812057	0.0743439	-0.0528584
ATF3_+_212782184.23-P1P2	422	256	387	193	236	222	0.115556	-0.127233	-0.00583868	0.300837
ATF3_+_212782317.23-P1P2	464	274	343	191	163	293	0.425777	-0.0146196	0.205579	-0.629127
ATF4_+_39916977.23-P1P2	399	330	436	204	241	282	-0.136678	0.158262	0.010792	-0.0128013
ATF4_-_39916327.23-P1P2	273	190	309	81	162	209	-0.187137	0.686932	0.249897	-0.152524
ATF4_-_39916548.23-P1P2	176	138	127	81	67	77	0.45856	0.228444	0.343502	0.0150543
ATF4_-_39916771.23-P1P2	412	248	341	138	179	135	0.2631	0.308116	0.285608	0.617384
ATF4_-_39917038.23-P1P2	255	216	270	153	182	174	-0.0911942	-0.0381802	-0.0646872	0.277482
ATF5_+_50432363.23-P1P2	12	39	13	9	22	32		1.46706		-0.307838
ATF5_+_50432424.23-P1P2	26	39	22	27	52	67	0.22228	-0.0183718	0.101954	-0.146549
ATF5_+_50432513.23-P1P2	0	22	7	16	6	30		-0.0968458		-1.93385
ATF5_-_50432900.23-P1P2	85	115	14	65	72	80	2.51033	0.280642	1.39549	0.0629683
ATF5_-_50432904.23-P1P2	84	118	54	47	101	79	0.618986	0.77691	0.697948	0.563491
ATF6B_+_32095571.23-P1P2	603	526	692	265	245	390	-0.207352	0.453432	0.12304	-0.455517
ATF6B_+_32095596.23-P1P2	236	270	260	122	158	174	-0.148208	0.60669	0.229241	0.0746656
ATF6B_+_32095602.23-P1P2	595	365	634	278	358	372	-0.100489	-0.141366	-0.120928	0.157802
ATF6B_+_32096004.23-P1P2	193	153	301	131	137	211	-0.647537	-0.310553	-0.479045	-0.406402
ATF6B_-_32095947.23-P1P2	280	227	338	159	183	198	-0.27976	-0.021983	-0.150872	0.0999311
ATF6_+_161736096.23-P1P2	351	273	365	190	179	251	-0.0653134	-0.0123417	-0.0388275	-0.272433
ATF6_+_161736178.23-P1P2	606	349	748	288	280	327	-0.312314	-0.25666	-0.284487	-0.010132
ATF6_+_161736292.23-P1P2	608	409	481	239	252	194	0.328364	0.239645	0.284004	0.588657
ATF6_-_161736133.23-P1P2	311	169	320	121	185	181	-0.0500724	-0.0542913	-0.0521819	0.244358
ATF6_-_161736156.23-P1P2	287	182	367	141	192	210	-0.362682	-0.166992	-0.264837	0.0843516
ATF7IP2_+_10480166.23-P1P2	365	215	546	203	140	251	-0.588742	-0.450483	-0.519613	-0.624735
ATF7IP2_-_10479924.23-P1P2	209	161	259	179	158	142	-0.317167	-0.684948	-0.501058	0.366005
ATF7IP2_-_10479940.23-P1P2	415	280	478	199	206	254	-0.212487	-0.0423748	-0.127431	-0.0878728
ATF7IP2_-_10479958.23-P1P2	224	136	245	148	126	214	-0.137778	-0.654081	-0.39593	-0.546514
ATF7IP2_-_10480285.23-P1P2	139	82	293	60	70	90	-1.07943	-0.0886428	-0.584039	-0.145054
ATF7IP_+_14538328.23-P2	207	121	213	154	92	173	-0.0500724	-0.878332	-0.464202	-0.690791
ATF7IP_+_14538571.23-P2	230	115	381	271	134	293	-0.734725	-1.76243	-1.24858	-0.909863
ATF7IP_-_14518605.23-P1	221	186	206	94	145	150	0.0918838	0.444094	0.267989	0.164414
ATF7IP_-_14518679.23-P1	446	345	398	234	276	252	0.154841	0.0251664	0.0900036	0.343742
ATF7IP_-_14518682.23-P1	556	256	438	192	224	227	0.334411	-0.119777	0.107317	0.193885
ATF7IP_-_14518693.23-P1	442	362	464	181	232	319	-0.0789692	0.463086	0.192059	-0.244748
ATF7IP_-_14518719.23-P1	277	135	296	80	95	134	-0.104423	0.214668	0.0551224	-0.278859
ATF7IP_-_14538285.23-P2	85	53	136	67	18	92	-0.680812	-0.86552	-0.773166	-2.07824
ATF7IP_-_14538334.23-P2	144	70	154	116	68	177	-0.10526	-1.25356	-0.679411	-1.15422
ATF7IP_-_14538504.23-P2	190	74	287	55	77	120	-0.601541	-0.111481	-0.356511	-0.420467
ATF7_+_54019638.23-P1P2	463	361	514	238	259	340	-0.159493	0.0660341	-0.0467293	-0.178266
ATF7_+_54019710.23-P1P2	316	272	319	195	250	215	-0.0226342	-0.0548976	-0.0387659	0.42965
ATF7_+_54019716.23-P1P2	195	151	161	92	120	150	0.265815	0.175824	0.220819	-0.106548
ATF7_+_54019744.23-P1P2	222	242	242	146	190	200	-0.132958	0.192195	0.0296187	0.139371
ATF7_+_54020103.23-P1P2	377	296	304	161	208	227	0.300532	0.341524	0.321028	0.0874628
ATG10_+_81267917.23-P1P2	173	103	90	42	73	48	0.926104	0.74123	0.833667	0.807737
ATG10_+_81268275.23-P1P2	470	376	420	177	281	239	0.152862	0.549742	0.351302	0.445654
ATG10_+_81268278.23-P1P2	464	454	424	241	294	273	0.120723	0.377915	0.249319	0.319533
ATG10_-_81267885.23-P1P2	753	543	625	180	371	291	0.259357	1.05467	0.657014	0.562328
ATG10_-_81267907.23-P1P2	627	442	455	266	387	379	0.452686	0.197522	0.325104	0.243051
ATG12_-_115176878.23-P1P2	183	78	160	38	52	85	0.1836	0.485434	0.334517	-0.485351
ATG12_-_115177037.23-P1P2	680	397	663	299	364	313	0.0274264	-0.125139	-0.0488563	0.430126
ATG12_-_115177215.23-P1P2	153	116	144	63	103	92	0.0778323	0.33742	0.207626	0.374275
ATG12_-_115177273.23-P1P2	486	320	436	174	193	252	0.147243	0.342273	0.244758	-0.170087
ATG12_-_115177477.23-P1P2	255	177	310	122	100	148	-0.289816	0.000273996	-0.144771	-0.347963
ATG13_+_46639298.23-P1P2	1303	936	1286	564	698	735	0.00988668	0.196853	0.10337	0.13858
ATG13_+_46639547.23-P1P2	520	303	455	216	220	290	0.183204	-0.0465686	0.0683179	-0.183979
ATG13_-_46639118.23-P1P2	274	155	226	114	147	134	0.267694	-0.0930328	0.0873307	0.345631
ATG13_-_46639144.23-P1P2	508	354	474	171	201	248	0.090693	0.512466	0.301579	-0.0887967
ATG13_-_46639491.23-P1P2	341	268	364	210	186	187	-0.102945	-0.182582	-0.142764	0.205299
ATG14_+_55878129.23-P1P2	382	316	411	185	289	164	-0.114345	0.236235	0.0609451	1.02658
ATG14_+_55878140.23-P1P2	491	286	412	174	279	265	0.243471	0.180751	0.212111	0.286994
ATG14_+_55878313.23-P1P2	226	137	250	105	109	153	-0.15404	-0.152341	-0.153191	-0.272433
ATG14_+_55878522.23-P1P2	567	283	454	226	244	223	0.310979	-0.209746	0.0506165	0.342277
ATG14_-_55878158.23-P1P2	366	294	239	115	188	162	0.603701	0.813645	0.708673	0.426508
ATG16L1_+_234160326.23-P1P2	353	273	364	188	204	212	-0.0531922	0.00284473	-0.0251738	0.157764
ATG16L1_+_234160346.23-P1P2	320	205	300	148	133	89	0.0837647	-0.0656129	0.00907587	0.78723
ATG16L1_+_234160366.23-P1P2	320	207	312	133	160	146	0.0273655	0.101406	0.0643855	0.344238
ATG16L1_+_234160703.23-P1P2	270	212	398	173	192	152	-0.567141	-0.241179	-0.40416	0.548063
ATG16L1_-_234160378.23-P1P2	187	95	228	109	93	114	-0.29366	-0.729342	-0.511501	-0.0779075
ATG16L2_+_72525467.23-P1P2	430	263	390	130	240	162	0.131474	0.478026	0.30475	0.777155
ATG16L2_+_72525820.23-P1P2	326	261	332	181	150	200	-0.0352767	-0.00731657	-0.0212966	-0.199653
ATG16L2_-_72525453.23-P1P2	543	405	550	328	343	327	-0.0274908	-0.229553	-0.128522	0.281706
ATG16L2_-_72525477.23-P1P2	426	371	356	267	251	262	0.249267	-0.0598753	0.0946958	0.151355
ATG16L2_-_72525493.23-P1P2	354	330	353	242	298	247	-0.00497548	-0.08707	-0.0460228	0.482799
ATG2A_+_64684293.23-P1P2	291	197	265	148	148	165	0.125497	-0.122757	0.00137008	0.0571228
ATG2A_+_64684669.23-P1P2	211	177	191	188	114	107	0.133913	-0.619454	-0.242771	0.303596
ATG2A_-_64684290.23-P1P2	349	213	370	146	148	198	-0.0931094	0.00884971	-0.0421298	-0.204462
ATG2A_-_64684541.23-P1P2	335	237	332	147	177	243	0.00389392	0.152419	0.0781567	-0.24201
ATG2A_-_64684556.23-P1P2	416	356	395	205	272	230	0.0655018	0.260335	0.162918	0.454002
ATG2B_+_96829188.23-P1P2	384	267	448	189	209	241	-0.230902	-0.0367113	-0.133807	0.008376
ATG2B_+_96829669.23-P1P2	147	140	165	87	107	119	-0.174631	0.147175	-0.0137282	0.0609906
ATG2B_+_96829705.23-P1P2	365	302	342	186	180	304	0.0845899	0.163335	0.123962	-0.539826
ATG2B_-_96829324.23-P1P2	468	297	420	206	209	363	0.146723	-0.00726337	0.0697296	-0.580555
ATG2B_-_96829681.23-P1P2	455	325	489	268	230	280	-0.112793	-0.255679	-0.184236	-0.0696836
ATG3_+_112280423.23-P1P2	361	295	326	148	259	265	0.137654	0.45734	0.297497	0.180079
ATG3_+_112280783.23-P1P2	341	252	348	177	161	205	-0.0382759	-0.0256848	-0.0319803	-0.133657
ATG3_-_112280434.23-P1P2	391	255	389	209	231	247	-0.00166561	-0.24719	-0.124428	0.116778
ATG3_-_112280502.23-P1P2	436	324	430	173	228	302	0.0109003	0.368407	0.189654	-0.190976
ATG3_-_112280669.23-P1P2	557	422	670	269	286	329	-0.275093	0.114753	-0.0801697	0.0115784
ATG4A_+_107335005.23-P1P2	425	283	313	208	156	216	0.431044	-0.0905569	0.170243	-0.253937
ATG4A_+_107335009.23-P1P2	497	389	684	270	270	334	-0.469003	-0.00776366	-0.238384	-0.0928745
ATG4A_-_107335072.23-P1P2	452	328	445	305	321	300	0.0134222	-0.428389	-0.207483	0.310291
ATG4A_-_107335240.23-P1P2	429	334	339	244	264	314	0.329757	-0.0815656	0.124096	-0.0363657
ATG4A_-_107335440.23-P1P2	821	482	1013	270	329	393	-0.311892	0.300785	-0.00555354	-0.0427359
ATG4B_+_242577096.23-P1P2	525	304	518	241	293	361	0.0102831	-0.199143	-0.0944298	-0.0871798
ATG4B_+_242577150.23-P1P2	495	372	461	178	249	314	0.0934021	0.526271	0.309837	-0.12043
ATG4B_+_242577182.23-P1P2	261	247	244	142	158	152	0.0877399	0.26138	0.17456	0.268489
ATG4B_+_242577197.23-P1P2	296	211	372	166	188	236	-0.337758	-0.188729	-0.263243	-0.113507
ATG4B_-_242577139.23-P1P2	199	101	189	78	91	128	0.0649554	-0.1643	-0.0496724	-0.274672
ATG4C_+_63250235.23-P1P2	495	286	492	219	253	288	-0.000292666	-0.149398	-0.0748452	0.0267527
ATG4C_+_63250260.23-P1P2	352	218	462	230	230	330	-0.400389	-0.609907	-0.505148	-0.305945
ATG4C_+_63250272.23-P1P2	321	193	379	120	191	256	-0.247984	0.148105	-0.0499396	-0.207668
ATG4C_-_63249832.23-P1P2	689	373	797	283	310	402	-0.218838	-0.135798	-0.177318	-0.160872
ATG4C_-_63250180.23-P1P2	138	81	148	63	75	76	-0.109273	-0.175393	-0.142333	0.194135
ATG4D_+_10654563.23-P1P2	272	257	281	207	192	271	-0.0558394	-0.222157	-0.138998	-0.282012
ATG4D_+_10654644.23-P1P2	559	326	456	185	267	282	0.284188	0.281043	0.282615	0.134425
ATG4D_-_10654604.23-P1P2	317	326	339	160	209	235	-0.105553	0.489285	0.191866	0.0445962
ATG4D_-_10654651.23-P1P2	579	412	635	281	411	437	-0.142019	0.0175017	-0.0622587	0.124707
ATG4D_-_10655006.23-P1P2	376	251	364	163	150	169	0.0376229	0.086783	0.062203	0.0420075
ATG5_+_106773313.23-P1P2	653	407	611	279	353	412	0.0867138	0.0101974	0.0484556	-0.0093987
ATG5_+_106773451.23-P1P2	408	144	346	122	155	191	0.22812	-0.29555	-0.0337152	-0.0865666
ATG5_+_106773491.23-P1P2	254	237	354	175	164	197	-0.486367	-0.0975588	-0.291963	-0.0500407
ATG5_+_106773494.23-P1P2	191	122	153	77	112	140	0.309131	0.124167	0.216649	-0.106379
ATG5_-_106773447.23-P1P2	276	154	216	86	125	96	0.343146	0.300236	0.321691	0.590361
ATG7_+_11314294.23-P1P2	552	422	490	249	381	348	0.162511	0.225785	0.194148	0.343339
ATG7_-_11314095.23-P1P2	420	251	322	161	176	166	0.373241	0.104485	0.238863	0.296895
ATG7_-_11314116.23-P1P2	482	258	453	165	243	231	0.0802858	0.108824	0.0945548	0.28575
ATG7_-_11314130.23-P1P2	481	410	567	246	303	273	-0.245903	0.201682	-0.0221103	0.362889
ATG7_-_11314148.23-P1P2	250	239	286	164	194	283	-0.202409	0.00762345	-0.0973925	-0.329423
ATG9A_+_220094211.23-P1P2	184	90	213	79	67	109	-0.219131	-0.347078	-0.283105	-0.480903
ATG9A_-_220093869.23-P1P2	334	157	312	156	145	192	0.0889533	-0.523785	-0.217416	-0.189639
ATG9A_-_220093947.23-P1P2	349	320	408	150	216	222	-0.233791	0.55508	0.160644	0.173645
ATG9A_-_220094287.23-P1P2	389	205	382	126	143	170	0.0170846	0.164871	0.0909778	-0.0349338
ATG9A_-_220094296.23-P1P2	324	226	271	118	112	120	0.247788	0.398786	0.323287	0.114309
ATG9B_-_150721176.23-P1P2	305	134	296	152	150	144	0.0340236	-0.713517	-0.339747	0.271489
ATG9B_-_150721519.23-P1P2	422	224	384	189	236	288	0.126754	-0.289019	-0.0811326	-0.0731887
ATG9B_-_150721533.23-P1P2	512	389	466	249	274	285	0.126491	0.108601	0.117546	0.15641
ATG9B_-_150721537.23-P1P2	441	275	370	207	144	267	0.243582	-0.12486	0.0593609	-0.673186
ATG9B_-_150721541.23-P1P2	120	85	119	111	58	104	0.0029275	-0.914035	-0.455554	-0.618609
ATHL1_+_289204.23-P1P2	463	405	607	295	206	376	-0.398992	-0.0770624	-0.238027	-0.65194
ATHL1_+_289617.23-P1P2	269	170	255	113	136	216	0.0677705	0.0520176	0.059894	-0.450525
ATHL1_-_289141.23-P1P2	682	534	692	432	345	484	-0.0300149	-0.227773	-0.128894	-0.274219
ATHL1_-_289549.23-P1P2	212	189	287	132	97	161	-0.444261	-0.0183718	-0.231316	-0.512146
ATHL1_-_289576.23-P1P2	386	306	450	208	224	268	-0.229839	0.0217908	-0.104024	-0.0446874
ATIC_+_216176495.23-P1P2	374	268	388	163	210	268	-0.0619247	0.180965	0.0595204	-0.137369
ATIC_+_216176796.23-P1P2	613	329	770	253	258	355	-0.337537	-0.155307	-0.246422	-0.245931
ATIC_+_216176831.23-P1P2	429	311	281	118	168	262	0.599596	0.85764	0.728618	-0.425046
ATIC_-_216176586.23-P1P2	334	190	411	123	156	169	-0.307528	0.0902876	-0.10862	0.0982235
ATIC_-_216176898.23-P1P2	272	158	181	111	158	183	0.575917	-0.0274169	0.27425	0.00231472
ATL1_+_51026906.23-P1P2	469	416	509	310	315	469	-0.126882	-0.109812	-0.118347	-0.359742
ATL1_+_51026923.23-P1P2	308	248	278	179	138	232	0.138297	-0.0647961	0.0367502	-0.532251
ATL1_+_51027314.23-P1P2	307	219	302	134	209	177	0.0145674	0.171599	0.0930833	0.451506
ATL1_+_51027337.23-P1P2	74	40	54	31	47	46	0.438414	-0.175393	0.13151	0.243367
ATL1_-_51026934.23-P1P2	568	416	612	304	284	372	-0.116504	-0.0817068	-0.0991052	-0.17522
ATL2_+_38604046.23-P1P2	286	237	210	153	167	206	0.434763	0.0950863	0.264924	-0.0881758
ATL2_+_38604354.23-P1P2	185	230	131	130	179	111	0.48572	0.285381	0.38555	0.897492
ATL2_+_38604390.23-P1P2	351	282	292	202	229	237	0.25563	-0.0536226	0.101004	0.163666
ATL2_-_38603979.23-P1P2	454	359	411	216	245	331	0.134177	0.197357	0.165767	-0.219531
ATL2_-_38603991.23-P1P2	330	243	302	165	201	219	0.118468	0.022753	0.0706106	0.0898455
ATL3_-_63438463.23-P1P2	149	111	126	82	91	119	0.231089	-0.100629	0.0652297	-0.170335
ATL3_-_63438854.23-P1P2	608	453	552	295	292	315	0.130118	0.0841502	0.107134	0.10397
ATL3_-_63438864.23-P1P2	262	287	218	132	196	154	0.255087	0.581698	0.418392	0.558921
ATL3_-_63438880.23-P1P2	339	225	343	99	186	225	-0.025919	0.643378	0.308729	-0.0602908
ATL3_-_63439002.23-P1P2	192	109	187	104	88	105	0.028823	-0.465831	-0.218504	-0.0391933
ATMIN_+_81069441.23-P1P2	380	244	392	111	160	187	-0.0537835	0.596338	0.271277	-0.0106783
ATMIN_+_81069661.23-P1P2	266	211	340	187	156	218	-0.361977	-0.359613	-0.360795	-0.267173
ATMIN_+_81069685.23-P1P2	560	288	437	214	309	255	0.348025	-0.106212	0.120906	0.489118
ATMIN_+_81069889.23-P1P2	449	260	437	191	221	197	0.029949	-0.0900014	-0.0300262	0.378053
ATMIN_+_81069949.23-P1P2	490	368	607	269	308	417	-0.317393	-0.0822835	-0.199838	-0.222902
ATM_+_108094013.23-P1P2	208	179	310	95	174	212	-0.582457	0.373946	-0.104256	-0.0705048
ATM_-_108093795.23-P1P2	444	275	469	162	212	225	-0.0879006	0.226851	0.0694754	0.127524
ATM_-_108093813.23-P1P2	358	235	340	145	139	212	0.065167	0.159874	0.11252	-0.392433
ATM_-_108093829.23-P1P2	450	280	526	235	223	283	-0.233721	-0.281162	-0.257441	-0.129398
ATM_-_108093839.23-P1P2	289	230	379	183	168	185	-0.398992	-0.204758	-0.301875	0.0747143
ATN1_+_7036957.23-P1P2	178	132	203	83	101	140	-0.197655	0.13002	-0.0338173	-0.254132
ATN1_+_7036968.23-P1P2	453	364	281	170	222	332	0.677952	0.560955	0.619454	-0.365485
ATN1_+_7037039.23-P1P2	776	541	631	341	410	385	0.288945	0.131352	0.210148	0.303531
ATN1_+_7037389.23-P1P2	236	151	238	97	107	145	-0.0211687	0.100273	0.039552	-0.221943
ATN1_+_7037393.23-P1P2	310	241	311	151	202	227	-0.0136766	0.137991	0.0621571	0.0454396
ATOH1_+_94750042.23-P1P2	198	136	165	104	130	165	0.25254	-0.149158	0.0516908	-0.128623
ATOH1_+_94750149.23-P1P2	175	90	132	64	127	84	0.395104	-0.0475181	0.173793	0.803603
ATOH1_+_94750327.23-P1P2	386	318	376	196	282	252	0.0287239	0.162416	0.0955699	0.374658
ATOH1_-_94749948.23-P1P2	101	81	65	69	31	78	0.618986	-0.304676	0.157155	-1.09079
ATOH1_-_94749954.23-P1P2	133	143	119	105	75	134	0.150153	-0.0909404	0.0296065	-0.615894
ATOH7_+_69991400.23-P1P2	333	207	338	181	204	145	-0.0304823	-0.3403	-0.185391	0.702649
ATOH7_+_69991784.23-P1P2	87	53	101	21	57	30	-0.222039	0.762511	0.270236	1.11678
ATOH7_-_69991439.23-P1P2	563	373	471	270	306	345	0.247863	-0.0681995	0.0898318	0.0404603
ATOH7_-_69991454.23-P1P2	257	221	369	166	196	233	-0.529199	-0.122233	-0.325716	-0.0353192
ATOH7_-_69991496.23-P1P2	344	145	312	135	105	171	0.131389	-0.430583	-0.149597	-0.485351
ATOH8_+_85981615.23-P1P2	437	243	428	229	241	259	0.0209081	-0.447698	-0.213395	0.109489
ATOH8_-_85981251.23-P1P2	160	93	109	52	57	74	0.540512	0.293723	0.417118	-0.157844
ATOH8_-_85981376.23-P1P2	325	220	349	183	217	191	-0.111528	-0.268604	-0.190066	0.396216
ATOH8_-_85981509.23-P1P2	291	188	328	161	195	164	-0.181164	-0.310553	-0.245858	0.461381
ATOH8_-_85981577.23-P1P2	340	220	320	141	150	193	0.0781533	0.105211	0.0916819	-0.148514
ATOX1_-_151137774.23-P1P2	462	398	521	245	248	354	-0.182083	0.164786	-0.00864863	-0.29868
ATOX1_-_151138108.23-P1P2	483	325	496	241	231	227	-0.0472839	-0.10308	-0.075182	0.238085
ATOX1_-_151138119.23-P1P2	520	316	525	266	210	233	-0.0228246	-0.285302	-0.154063	0.0637282
ATOX1_-_151138125.23-P1P2	477	404	614	266	275	395	-0.372621	0.0681372	-0.152242	-0.307838
ATOX1_-_151138136.23-P1P2	218	141	161	95	70	130	0.425892	0.0318397	0.228866	-0.670682
ATP10A_+_26108054.23-P1P2	206	197	225	137	116	163	-0.135737	-0.0121128	-0.073925	-0.274194
ATP10A_+_26108418.23-P1P2	429	278	449	211	241	209	-0.0746335	-0.136744	-0.105689	0.417611
ATP10A_+_26108493.23-P1P2	671	519	767	285	349	303	-0.20169	0.329552	0.0639307	0.416277
ATP10A_-_26108017.23-P1P2	438	308	386	150	216	325	0.172842	0.500113	0.336478	-0.374183
ATP10A_-_26108143.23-P1P2	335	285	355	239	263	247	-0.0924611	-0.279964	-0.186213	0.303192
ATP10B_+_160278946.23-P1P2	360	175	347	111	158	157	0.0438664	0.119132	0.0814991	0.222096
ATP10B_+_160278964.23-P1P2	407	286	335	164	236	184	0.271063	0.26564	0.268351	0.570356
ATP10B_+_160279194.23-P1P2	144	94	92	91	78	129	0.631705	-0.486651	0.0725269	-0.505593
ATP10B_-_160279012.23-P1P2	412	331	305	199	239	301	0.423565	0.198238	0.310902	-0.11852
ATP10B_-_160279268.23-P1P2	507	193	429	175	201	299	0.231447	-0.392464	-0.0805085	-0.357613
ATP10D_+_47487367.23-P1P2	272	116	200	136	150	180	0.43266	-0.760612	-0.163976	-0.0484474
ATP10D_+_47487444.23-P1P2	708	490	757	308	400	436	-0.105457	0.135171	0.0148569	0.0889627
ATP10D_+_47487557.23-P1P2	656	435	556	280	325	422	0.229171	0.100813	0.164992	-0.162792
ATP10D_-_47487382.23-P1P2	514	419	563	248	354	334	-0.140168	0.221299	0.0405654	0.296652
ATP10D_-_47487883.23-P1P2	634	394	696	325	310	396	-0.143447	-0.255964	-0.199706	-0.139231
ATP11A_+_113344507.23-P1P2	516	285	439	203	238	273	0.223616	-0.0454989	0.0890583	0.0158284
ATP11A_+_113344944.23-P1P2	361	244	237	165	157	209	0.595983	0.0286536	0.312318	-0.197471
ATP11A_+_113344955.23-P1P2	363	280	497	213	261	333	-0.461252	-0.139986	-0.300619	-0.137288
ATP11A_-_113344323.23-P1P2	393	258	363	171	192	233	0.105212	0.0575986	0.0814053	-0.064914
ATP11A_-_113344973.23-P1P2	374	162	277	128	175	193	0.422761	-0.195444	0.113658	0.0725125
ATP11B_+_182511360.23-P1P2	572	311	525	242	242	255	0.114427	-0.172355	-0.028964	0.137806
ATP11B_+_182511382.23-P1P2	227	205	188	191	118	211	0.261602	-0.431407	-0.0849022	-0.620109
ATP11B_-_182511301.23-P1P2	397	301	355	259	255	260	0.151846	-0.316908	-0.082531	0.185088
ATP11B_-_182511375.23-P1P2	529	264	519	185	222	307	0.0184356	-0.0222552	-0.0019098	-0.252893
ATP11B_-_182511742.23-P1P2	610	354	609	281	249	373	-0.006682	-0.200821	-0.103752	-0.368116
ATP11C_+_138913942.23-ENST00000361648.2	500	291	525	235	216	319	-0.0792973	-0.225763	-0.15253	-0.347383
ATP11C_-_138914167.23-ENST00000361648.2	329	282	363	197	203	261	-0.150518	-0.0176433	-0.0840804	-0.148004
ATP11C_-_138914319.23-ENST00000361648.2	302	251	251	123	148	215	0.256849	0.490139	0.373494	-0.322725
ATP11C_-_138914367.23-ENST00000361648.2	602	526	761	275	330	346	-0.346678	0.40019	0.0267558	0.144889
ATP11C_-_138914378.23-ENST00000361648.2	422	381	460	221	347	300	-0.133154	0.250068	0.0584569	0.422318
ATP12A_+_25254562.23-P1P2	608	349	442	261	280	308	0.45009	-0.115157	0.167467	0.075957
ATP12A_+_25254600.23-P1P2	222	224	267	167	114	181	-0.274234	-0.111481	-0.192858	-0.449311
ATP12A_+_25254615.23-P1P2	820	500	835	347	377	412	-0.0351659	-0.00722163	-0.0211937	0.0852382
ATP12A_-_25255007.23-P1P2	417	440	459	266	225	257	-0.147176	0.190994	0.021909	0.0219454
ATP12A_-_25255017.23-P1P2	218	112	139	92	123	140	0.636459	-0.251925	0.192267	0.0276387
ATP13A1_+_19774468.23-P1P2	430	274	462	216	205	256	-0.112369	-0.191208	-0.151789	-0.10613
ATP13A1_+_19774471.23-P1P2	371	317	326	186	254	193	0.176967	0.233044	0.205005	0.607434
ATP13A1_-_19774161.23-P1P2	631	393	599	265	377	310	0.0659169	0.0338245	0.0498707	0.494465
ATP13A1_-_19774270.23-P1P2	637	424	564	280	350	381	0.16626	0.0639478	0.115104	0.0908921
ATP13A1_-_19774415.23-P1P2	332	175	318	127	102	169	0.0529206	-0.0735133	-0.0102963	-0.509897
ATP13A2_+_17338415.23-P1P2	657	438	826	359	363	456	-0.338845	-0.246721	-0.292783	-0.115262
ATP13A2_-_17338048.23-P1P2	547	374	515	219	234	320	0.0777597	0.236442	0.157101	-0.236919
ATP13A2_-_17338073.23-P1P2	568	326	487	310	219	348	0.212502	-0.460569	-0.124033	-0.45273
ATP13A2_-_17338380.23-P1P2	478	478	426	249	285	261	0.156744	0.405153	0.280949	0.339442
ATP13A2_-_17338412.23-P1P2	127	123	164	92	95	121	-0.375367	-0.117907	-0.246637	-0.132781
ATP13A3_-_194207347.23-P1P2	280	238	290	195	175	209	-0.0594942	-0.246788	-0.153141	-0.0418202
ATP13A3_-_194207568.23-P1P2	340	298	374	235	178	324	-0.146164	-0.191586	-0.168875	-0.647486
ATP13A3_-_194207695.23-P1P2	297	249	408	231	175	224	-0.465834	-0.425142	-0.445488	-0.141356
ATP13A3_-_194207748.23-P1P2	578	343	528	248	333	287	0.12125	-0.0666821	0.0272842	0.426773
ATP13A3_-_194207759.23-P1P2	354	232	426	160	206	214	-0.275462	0.000324337	-0.137569	0.158288
ATP13A4_+_193272611.23-P1P2	157	130	154	100	106	113	0.0186112	-0.157733	-0.0695611	0.121571
ATP13A4_+_193272617.23-P1P2	343	268	357	185	240	224	-0.0665962	-0.000641378	-0.0336188	0.312102
ATP13A4_+_193272648.23-P1P2	630	363	494	278	252	328	0.341166	-0.149272	0.0959474	-0.165956
ATP13A4_-_193272210.23-P1P2	561	312	430	188	255	288	0.373837	0.194831	0.284334	0.038068
ATP13A4_-_193272224.23-P1P2	405	278	396	178	228	261	0.0232956	0.107361	0.0653281	0.0187745
ATP13A5_+_193096393.23-P1P2	529	337	563	197	254	349	-0.0987479	0.238578	0.069915	-0.243864
ATP13A5_+_193096483.23-P1P2	481	424	610	289	278	287	-0.351184	0.018465	-0.16636	0.16719
ATP13A5_+_193096510.23-P1P2	388	206	350	205	142	193	0.139254	-0.525958	-0.193352	-0.227048
ATP13A5_-_193096146.23-P1P2	673	371	721	238	228	289	-0.108295	0.105347	-0.00147416	-0.127712
ATP13A5_-_193096490.23-P1P2	356	249	357	138	183	224	-0.0130807	0.313898	0.150409	-0.0772255
ATP1A1_+_116916023.23-P1P2	253	200	136	126	188	185	0.881607	0.129422	0.505515	0.236077
ATP1A1_+_116916694.23-P1P2	429	249	355	181	216	235	0.263414	-0.0749553	0.0942295	0.0919019
ATP1A1_-_116915929.23-P1P2	322	198	158	112	185	166	1.01346	0.283501	0.648481	0.368448
ATP1A1_-_116915944.23-P1P2	263	204	98	72	97	89	1.40599	0.956711	1.18135	0.33585
ATP1A1_-_116916334.23-P1P2	402	419	412	213	271	268	-0.0444071	0.439834	0.197713	0.228994
ATP1A2_+_160085566.23-P1	344	358	305	244	265	257	0.16402	0.0182572	0.0911384	0.257049
ATP1A2_+_160085574.23-P1	316	242	345	129	214	196	-0.135334	0.3695	0.117083	0.339135
ATP1A2_+_160085883.23-P1	434	345	505	292	361	364	-0.227167	-0.293074	-0.26012	0.201087
ATP1A2_+_160085943.23-P1	639	448	649	347	269	396	-0.031413	-0.165317	-0.0983649	-0.343186
ATP1A2_+_160098236.23-P2	454	373	429	202	241	337	0.0724847	0.348614	0.210549	-0.269022
ATP1A2_+_160098425.23-P2	439	339	477	146	176	261	-0.128552	0.676774	0.274111	-0.352824
ATP1A2_+_160098622.23-P2	411	195	293	150	184	156	0.477783	-0.15664	0.160572	0.449754
ATP1A2_-_160085582.23-P1	472	303	481	247	249	238	-0.0362381	-0.239214	-0.137726	0.277911
ATP1A2_-_160098352.23-P2	928	599	788	423	448	489	0.226608	-0.0320467	0.0972807	0.0869274
ATP1A2_-_160098661.23-P2	653	436	631	273	183	345	0.0403209	0.140512	0.0904167	-0.698073
ATP1A3_+_42498326.23-P1P2	504	299	516	272	203	340	-0.042926	-0.396883	-0.219905	-0.528209
ATP1A3_+_42498353.23-P1P2	179	152	217	146	125	114	-0.285376	-0.475229	-0.380303	0.344784
ATP1A3_+_42498357.23-P1P2	37	25	58	40	14	39	-0.643761	-1.19006	-0.916909	-1.20204
ATP1A3_+_42498369.23-P1P2	637	423	699	256	405	429	-0.142844	0.189351	0.0232537	0.130137
ATP1A3_-_42498335.23-P1P2	324	283	536	147	244	238	-0.733528	0.407349	-0.163089	0.248765
ATP1A4_+_160121413.23-P2	510	414	596	255	280	225	-0.233453	0.164023	-0.0347151	0.527241
ATP1A4_+_160121435.23-P2	283	159	308	87	115	111	-0.130761	0.329552	0.0993952	0.26362
ATP1A4_+_160121443.23-P2	528	442	501	260	293	420	0.0665352	0.230312	0.148424	-0.30501
ATP1A4_+_160121493.23-P2	459	334	335	230	164	229	0.444127	0.00332331	0.223725	-0.266174
ATP1A4_+_160121791.23-P2	255	230	415	170	201	185	-0.709485	-0.0990484	-0.404267	0.332046
ATP1A4_+_160147240.23-P1	368	188	411	208	173	205	-0.168069	-0.678062	-0.423065	-0.0305633
ATP1A4_+_160147246.23-P1	276	191	248	144	128	169	0.144695	-0.127892	0.00840179	-0.18517
ATP1A4_+_160147573.23-P1	590	470	466	261	311	368	0.33069	0.313215	0.321953	-0.0290811
ATP1A4_+_160147586.23-P1	503	396	547	300	268	340	-0.129797	-0.133569	-0.131683	-0.129172
ATP1A4_+_160147677.23-P1	672	382	558	315	321	344	0.258713	-0.255525	0.00159399	0.113458
ATP1B1_+_169076346.23-P1P2	484	231	459	190	181	213	0.0673057	-0.252393	-0.0925435	-0.0206786
ATP1B1_-_169075745.23-P1P2	336	180	239	136	139	166	0.480669	-0.131131	0.174769	-0.0414276
ATP1B1_-_169075945.23-P1P2	619	350	623	297	315	379	-0.018323	-0.296786	-0.157555	-0.0530811
ATP1B1_-_169075951.23-P1P2	564	379	585	308	326	453	-0.0616949	-0.234552	-0.148124	-0.260408
ATP1B1_-_169075993.23-P1P2	540	430	482	256	250	328	0.15456	0.212975	0.183767	-0.177406
ATP1B2_+_7554677.23-P1P2	1137	720	1042	491	537	601	0.116716	0.018396	0.0675561	0.0508364
ATP1B2_-_7554254.23-P1P2	684	546	727	348	387	463	-0.0968796	0.115369	0.00924463	-0.0450744
ATP1B2_-_7554273.23-P1P2	300	254	266	134	162	131	0.163879	0.384593	0.274236	0.517328
ATP1B2_-_7554290.23-P1P2	115	50	90	33	43	58	0.341141	0.0520176	0.196579	-0.210218
ATP1B2_-_7554712.23-P1P2	619	395	569	249	279	382	0.112261	0.130627	0.121444	-0.238924
ATP1B3_+_141595534.23-P1P2	873	674	908	454	401	487	-0.0656922	0.036076	-0.0148081	-0.0666919
ATP1B3_+_141595611.23-P1P2	674	495	787	327	362	431	-0.232353	0.0636994	-0.0843269	-0.038068
ATP1B3_+_141595904.23-P1P2	630	344	737	298	264	296	-0.235026	-0.326494	-0.28076	0.0485232
ATP1B3_-_141595462.23-P1P2	842	625	769	420	476	405	0.121629	0.0393975	0.0805133	0.445503
ATP1B3_-_141595882.23-P1P2	587	395	603	297	334	435	-0.0477775	-0.122757	-0.0852672	-0.167173
ATP1B4_+_119495941.23-P1P2	423	241	325	258	212	245	0.370147	-0.63089	-0.130371	0.00518884
ATP1B4_+_119495988.23-P1P2	286	188	307	110	167	197	-0.110925	0.234882	0.0619784	-0.0240455
ATP1B4_+_119496021.23-P1P2	412	326	433	184	221	267	-0.0805984	0.28882	0.104111	-0.0586796
ATP1B4_-_119496031.23-P1P2	476	387	588	343	327	369	-0.313324	-0.359297	-0.33631	0.0391643
ATP1B4_-_119496050.23-P1P2	512	396	643	215	236	254	-0.337147	0.345163	0.00400788	0.107384
ATP2A1_+_28889799.23-P1P2	447	304	498	242	243	304	-0.164586	-0.205092	-0.184839	-0.108934
ATP2A1_+_28890222.23-P1P2	364	108	339	115	101	106	0.0933166	-0.622742	-0.264713	0.143952
ATP2A1_-_28889826.23-P1P2	550	278	628	298	293	405	-0.200053	-0.632825	-0.416439	-0.25267
ATP2A1_-_28889833.23-P1P2	547	319	635	261	350	313	-0.223896	-0.24444	-0.234168	0.3737
ATP2A1_-_28889864.23-P1P2	359	192	319	171	159	162	0.16088	-0.366753	-0.102936	0.186194
ATP2A2_+_110719087.23-P1P2	170	199	287	211	172	191	-0.761118	-0.617009	-0.689063	0.0626595
ATP2A2_+_110719114.23-P1P2	342	208	199	151	173	226	0.769163	-0.0735133	0.347825	-0.170611
ATP2A2_+_110719117.23-P1P2	440	583	637	291	308	399	-0.541823	0.467055	-0.0373839	-0.159399
ATP2A2_+_110719145.23-P1P2	333	185	249	120	165	211	0.408875	0.0873506	0.248113	-0.139887
ATP2A2_-_110719541.23-P1P2	365	335	399	172	149	231	-0.137201	0.424744	0.143771	-0.416169
ATP2A3_+_3867694.23-P1P2	878	671	790	401	444	427	0.14314	0.208321	0.175731	0.269188
ATP2A3_+_3867711.23-P1P2	287	230	248	96	174	144	0.200878	0.718891	0.459885	0.484296
ATP2A3_-_3867309.23-P1P2	268	110	200	85	97	127	0.411366	-0.164794	0.123286	-0.172296
ATP2A3_-_3867723.23-P1P2	461	280	386	219	166	367	0.246514	-0.179878	0.0333179	-0.926864
ATP2A3_-_3867729.23-P1P2	486	213	307	207	189	233	0.651946	-0.491918	0.0800143	-0.0875154
ATP2B1_+_90102564.23-P1P2	233	243	275	155	218	187	-0.247205	0.11239	-0.0674073	0.433192
ATP2B1_+_90102587.23-P1P2	622	473	534	327	282	392	0.210648	-0.00175369	0.104447	-0.260734
ATP2B1_+_90102595.23-P1P2	681	366	568	267	278	311	0.252298	-0.0793979	0.08645	0.0517128
ATP2B1_+_90103027.23-P1P2	413	204	415	166	238	258	-0.0159979	-0.237169	-0.126584	0.0970522
ATP2B1_-_90102621.23-P1P2	321	220	273	120	129	117	0.22384	0.336094	0.279967	0.352718
ATP2B2_+_10546828.23-P1	279	241	324	155	228	187	-0.224058	0.100516	-0.061771	0.497609
ATP2B2_+_10547164.23-P1	471	304	470	237	192	324	-0.00598534	-0.175097	-0.0905413	-0.538845
ATP2B2_+_10749386.23-P2	499	378	481	158	349	230	0.0438498	0.720226	0.382038	0.812456
ATP2B2_+_10749428.23-P2	189	153	157	89	82	147	0.25703	0.241989	0.249509	-0.62142
ATP2B2_+_10749772.23-P2	550	407	686	315	349	391	-0.327303	-0.1643	-0.245802	0.049495
ATP2B2_+_10749781.23-P2	618	426	693	350	464	468	-0.174041	-0.25018	-0.212111	0.200637
ATP2B2_+_10749784.23-P2	395	208	291	139	160	164	0.430487	0.0451312	0.237809	0.177588
ATP2B2_-_10547192.23-P1	191	168	191	88	122	153	-0.00904514	0.392201	0.191578	-0.111278
ATP2B2_-_10547209.23-P1	287	164	252	93	155	163	0.177886	0.278788	0.228337	0.140844
ATP2B2_-_10547214.23-P1	447	259	440	176	140	159	0.0136749	0.0218173	0.0177461	0.030617
ATP2B3_+_152783136.23-P1P2	259	160	288	130	146	197	-0.161603	-0.235451	-0.198527	-0.216691
ATP2B3_+_152783139.23-P1P2	183	96	237	152	172	137	-0.380301	-1.19042	-0.78536	0.539097
ATP2B3_+_152783182.23-P1P2	325	180	381	128	199	150	-0.237746	-0.0443263	-0.141036	0.618445
ATP2B3_+_152783328.23-P1P2	514	284	427	212	246	254	0.257916	-0.112836	0.07254	0.167008
ATP2B3_-_152783155.23-P1P2	325	152	207	138	99	213	0.639243	-0.394498	0.122373	-0.884617
ATP2B4_+_203595956.23-P1P2	154	99	139	89	122	115	0.137796	-0.380942	-0.121573	0.297527
ATP2B4_-_203595955.23-P1P2	48	53	36	26	27	28	0.396211	0.467055	0.431633	0.162368
ATP2B4_-_203596034.23-P1P2	442	389	551	203	230	325	-0.326407	0.40196	0.0377767	-0.283985
ATP2B4_-_203596191.23-P1P2	567	284	477	213	310	260	0.239835	-0.119594	0.0601207	0.465858
ATP2B4_-_203596351.23-P1P2	547	393	591	253	256	248	-0.120466	0.100422	-0.0100221	0.258616
ATP2C1_+_130613032.23-P1P2	347	223	334	147	238	199	0.0458811	0.0649566	0.0554188	0.470004
ATP2C1_+_130613095.23-P1P2	455	402	355	259	227	317	0.348111	0.0993233	0.223717	-0.266999
ATP2C1_+_130613395.23-P1P2	326	311	425	164	255	245	-0.390608	0.386135	-0.00223643	0.270479
ATP2C1_-_130613451.23-P1P2	314	173	282	115	140	275	0.145505	0.0520176	0.0987611	-0.755979
ATP2C1_-_130613510.23-P1P2	473	338	409	233	178	251	0.200218	0.00183181	0.101025	-0.28047
ATP2C2_+_84402140.23-P1P2	266	219	205	104	162	161	0.36515	0.534169	0.44966	0.221872
ATP2C2_-_84402148.23-P1P2	524	343	475	185	285	262	0.132311	0.354161	0.243236	0.333946
ATP2C2_-_84402154.23-P1P2	719	456	708	335	366	424	0.0131661	-0.089212	-0.0380229	0.00131095
ATP2C2_-_84402173.23-P1P2	669	402	595	249	279	387	0.159804	0.155907	0.157855	-0.257636
ATP2C2_-_84402192.23-P1P2	623	381	434	204	330	287	0.511485	0.365004	0.438245	0.413756
ATP4A_+_36048513.23-P2	305	348	416	113	199	180	-0.455561	1.08125	0.312844	0.357004
ATP4A_+_36048542.23-P2	455	307	462	264	197	352	-0.0310235	-0.316007	-0.173515	-0.621174
ATP4A_+_36048719.23-P2	364	276	340	183	202	271	0.0890796	0.0572353	0.0731574	-0.209133
ATP4A_+_36054077.23-P1	419	358	484	239	197	309	-0.216641	0.0480045	-0.084318	-0.433774
ATP4A_+_36054145.23-P1	600	482	587	323	347	451	0.0225037	0.0430844	0.0327941	-0.164242
ATP4A_+_36054525.23-P1	620	340	647	284	320	314	-0.0704457	-0.274135	-0.17229	0.240215
ATP4A_+_36054542.23-P1	88	32	42	38	29	29	1.04042	-0.773953	0.133235	0.212994
ATP4A_+_36054554.23-P1	272	254	378	160	191	187	-0.482342	0.130492	-0.175925	0.243367
ATP4A_-_36048282.23-P2	331	193	298	183	141	204	0.141993	-0.456594	-0.157301	-0.316739
ATP4A_-_36048687.23-P2	350	249	362	137	226	149	-0.0575437	0.324315	0.133386	0.810724
ATP4B_+_114312452.23-P1P2	262	146	357	118	178	119	-0.453942	-0.22809	-0.341016	0.789919
ATP4B_+_114312455.23-P1P2	592	446	516	357	353	409	0.188823	-0.21263	-0.0119035	0.00111917
ATP4B_+_114312468.23-P1P2	589	439	552	279	282	347	0.0843903	0.119132	0.101761	-0.0852915
ATP4B_+_114312476.23-P1P2	565	449	678	243	288	305	-0.271655	0.350099	0.0392221	0.130532
ATP4B_-_114312289.23-P1P2	541	393	493	311	339	339	0.124737	-0.196295	-0.0357793	0.212994
ATP5A1_+_43669273.23-P2	466	345	589	206	302	290	-0.346338	0.208196	-0.0690706	0.271292
ATP5A1_+_43669663.23-P2	457	323	418	314	272	330	0.119352	-0.492303	-0.186475	-0.0649365
ATP5A1_+_43669671.23-P2	61	25	122	59	64	74	-0.997363	-1.7394	-1.36838	0.00654285
ATP5A1_+_43678149.23-P1	302	224	232	131	184	179	0.369943	0.236442	0.303192	0.252522
ATP5A1_+_43678210.23-P1	530	376	374	239	273	237	0.492776	0.118585	0.305681	0.416208
ATP5A1_+_43678237.23-P1	501	328	447	224	231	248	0.155143	0.0152177	0.0851806	0.110973
ATP5A1_-_43669651.23-P2	253	193	207	159	191	126	0.2792	-0.25496	0.0121198	0.809272
ATP5A1_-_43669654.23-P2	529	399	556	223	265	268	-0.0807301	0.303556	0.111413	0.196814
ATP5A1_-_43678030.23-P1	418	269	490	198	235	208	-0.237818	-0.092754	-0.165286	0.388278
ATP5A1_-_43678159.23-P1	340	313	317	209	295	225	0.0916998	0.0474303	0.0695651	0.602268
ATP5B_+_57039359.23-P1P2	331	328	388	179	177	199	-0.237632	0.337146	0.0497568	0.044871
ATP5B_+_57039710.23-P1P2	299	251	230	134	191	127	0.368025	0.367519	0.367772	0.797956
ATP5B_-_57039683.23-P1P2	228	211	146	115	178	130	0.630486	0.336995	0.48374	0.663386
ATP5B_-_57039709.23-P1P2	52	63	36	69	56	52	0.509422	-0.662228	-0.076403	0.317963
ATP5B_-_57039762.23-P1P2	316	218	274	158	174	179	0.196006	-0.0710408	0.0624826	0.172352
ATP5C1_+_7830138.23-P1P2	262	146	234	98	153	182	0.153357	0.0373708	0.0953638	-0.0359196
ATP5C1_+_7830168.23-P1P2	93	69	30	66	77	79	1.59135	-0.469751	0.560798	0.176468
ATP5C1_+_7830547.23-P1P2	437	290	314	175	181	186	0.466534	0.192499	0.329516	0.173894
ATP5C1_-_7830158.23-P1P2	96	115	83	80	76	56	0.19855	-0.0148139	0.0918682	0.64689
ATP5C1_-_7830375.23-P1P2	584	270	395	202	242	183	0.553891	-0.116132	0.21888	0.614244
ATP5D_+_1241904.23-P1P2	89	118	70	90	77	88	0.333061	-0.145922	0.0935695	0.0226625
ATP5D_+_1241964.23-P1P2	471	314	377	171	166	182	0.311355	0.339998	0.325677	0.0809982
ATP5D_+_1242151.23-P1P2	141	116	111	57	85	76	0.333347	0.479439	0.406393	0.372472
ATP5D_+_1242179.23-P1P2	349	133	234	160	140	208	0.565649	-0.797773	-0.116062	-0.354814
ATP5D_+_1242204.23-P1P2	483	437	352	275	234	299	0.446294	0.133318	0.289806	-0.139308
ATP5E_+_57607367.23-P1P2	104	109	87	70	102	69	0.245769	0.0986677	0.172218	0.770211
ATP5E_-_57607172.23-P1P2	221	132	109	80	127	112	1.00401	0.182488	0.593249	0.392815
ATP5E_-_57607352.23-P1P2	74	104	47	57	60	99	0.634811	0.32332	0.479065	-0.500125
ATP5E_-_57607361.23-P1P2	259	207	151	145	158	149	0.765395	-0.0223298	0.371533	0.297058
ATP5E_-_57607407.23-P1P2	850	474	786	399	389	473	0.10375	-0.285017	-0.0906335	-0.0684192
ATP5F1_+_111992112.23-P1P2	58	80	8	103	53	109	2.70367	-0.893535	0.905069	-0.813478
ATP5F1_+_111992145.23-P1P2	87	98	41	72	75	87	1.05807	-0.0934129	0.482328	0.00148962
ATP5F1_+_111992171.23-P1P2	312	231	240	105	169	146	0.368084	0.597116	0.4826	0.422712
ATP5F1_-_111991536.23-P1P2	243	135	184	116	110	155	0.390311	-0.315847	0.037232	-0.277993
ATP5F1_-_111991570.23-P1P2	413	239	382	189	211	293	0.103241	-0.19591	-0.0463344	-0.258758
ATP5G1_+_46970595.23-P1P2	411	393	450	163	235	309	-0.139528	0.731555	0.296013	-0.180488
ATP5G1_+_46970609.23-P1P2	510	426	541	334	314	360	-0.0940147	-0.18287	-0.138442	0.0163467
ATP5G1_+_46970625.23-P1P2	509	432	534	282	322	423	-0.0780868	0.08062	0.00126663	-0.179536
ATP5G1_-_46970159.23-P1P2	464	265	449	241	219	251	0.0382606	-0.396526	-0.179133	0.0170735
ATP5G1_-_46970249.23-P1P2	331	280	442	242	255	242	-0.425169	-0.323331	-0.37425	0.288181
ATP5G2_+_54069382.23-P1P2	268	147	262	131	85	158	0.0234982	-0.367886	-0.172194	-0.673624
ATP5G2_-_54069432.23-P1P2	224	219	297	133	100	194	-0.414432	0.182326	-0.116053	-0.736125
ATP5G2_-_54069695.23-P1P2	222	123	267	93	114	131	-0.274234	-0.133337	-0.203786	0.0140897
ATP5G2_-_54069813.23-P1P2	322	166	257	105	191	180	0.315118	0.122839	0.218978	0.29811
ATP5G2_-_54069894.23-P1P2	271	368	335	177	185	205	-0.3139	0.518799	0.102449	0.065652
ATP5G3_+_176046225.23-P1P2	575	351	468	202	356	260	0.287436	0.261151	0.274293	0.664868
ATP5G3_-_176046091.23-P1P2	237	178	225	110	131	97	0.0655937	0.156455	0.111024	0.642678
ATP5G3_-_176046394.23-P1P2	71	68	94	30	78	43	-0.408976	0.621383	0.106204	1.05734
ATP5G3_-_176046397.23-P1P2	24	76	57	18	27	33	-1.22317	1.48591	0.131372	-0.0671142
ATP5G3_-_176046434.23-P1P2	329	275	468	190	196	181	-0.516167	-0.0018493	-0.259008	0.327251
ATP5H_+_73042983.23-P1P2	422	202	336	190	237	170	0.318864	-0.445038	-0.063087	0.689959
ATP5H_+_73043037.23-P1P2	96	46	31	80	68	87	1.59087	-1.31821	0.136331	-0.137913
ATP5H_-_73042965.23-P1P2	303	245	321	139	166	194	-0.0920345	0.280287	0.094126	-0.0106323
ATP5H_-_73042993.23-P1P2	339	165	266	94	126	129	0.33965	0.272239	0.305944	0.179311
ATP5H_-_73043063.23-P1P2	215	187	237	102	141	155	-0.148975	0.335143	0.093084	0.0773386
ATP5I_+_668023.23-P1P2	205	102	197	152	184	199	0.0480988	-1.10383	-0.527867	0.100519
ATP5I_+_668032.23-P1P2	443	266	483	199	228	237	-0.133493	-0.116105	-0.124799	0.15738
ATP5I_-_668011.23-P1P2	49	45	13	37	47	48	1.82746	-0.25731	0.785073	0.183246
ATP5I_-_668026.23-P1P2	70	68	54	99	70	118	0.359342	-1.06828	-0.354467	-0.532077
ATP5I_-_668029.23-P1P2	90	46	99	56	45	52	-0.145107	-0.811246	-0.478176	0.00863522
ATP5J2-PTCD1_+_99036130.23-P2	472	252	331	245	154	312	0.501612	-0.492466	0.00457297	-0.800901
ATP5J2-PTCD1_+_99036338.23-P2	878	580	550	357	526	431	0.664766	0.165634	0.4152	0.499765
ATP5J2-PTCD1_+_99063509.23-P1	1121	688	699	526	697	651	0.671601	-0.146244	0.262678	0.311349
ATP5J2-PTCD1_+_99063524.23-P1	529	435	406	272	319	362	0.371918	0.142482	0.2572	0.0310961
ATP5J2-PTCD1_+_99063727.23-P1	634	595	322	349	448	361	0.966177	0.235012	0.600595	0.523719
ATP5J2-PTCD1_-_99036306.23-P2	443	444	302	196	284	282	0.542197	0.642665	0.592431	0.223154
ATP5J2-PTCD1_-_99036346.23-P2	604	641	514	494	425	468	0.223318	-0.1578	0.0327587	0.0742592
ATP5J2-PTCD1_-_99036387.23-P2	108	100	78	77	62	91	0.455358	-0.160136	0.147611	-0.333288
ATP5J2-PTCD1_-_99063615.23-P1	199	260	136	190	218	204	0.536779	-0.0824678	0.227156	0.308301
ATP5J2-PTCD1_-_99063737.23-P1	98	111	57	65	69	81	0.76233	0.230016	0.496173	-0.0152753
ATP5J2_+_99063509.23-P1P2	1121	688	699	526	697	651	0.671601	-0.146244	0.262678	0.311349
ATP5J2_+_99063524.23-P1P2	529	435	406	272	319	362	0.371918	0.142482	0.2572	0.0310961
ATP5J2_+_99063727.23-P1P2	634	595	322	349	448	361	0.966177	0.235012	0.600595	0.523719
ATP5J2_-_99063615.23-P1P2	199	260	136	190	218	204	0.536779	-0.0824678	0.227156	0.308301
ATP5J2_-_99063736.23-P1P2	194	170	64	110	122	86	1.57592	0.0904917	0.833205	0.712565
ATP5J_+_27107205.23-P1P2	378	251	377	186	167	191	-0.00523353	-0.102559	-0.0538965	0.0203486
ATP5J_+_27107208.23-P1P2	394	333	314	197	192	228	0.317456	0.221403	0.269429	-0.033753
ATP5J_+_27107633.23-P1P2	856	555	804	376	396	510	0.0812613	0.0275754	0.0544184	-0.151191
ATP5J_+_27107880.23-P1P2	997	796	1229	661	595	906	-0.310592	-0.265196	-0.287894	-0.392796
ATP5J_+_27107938.23-P1P2	379	244	361	193	204	305	0.0609646	-0.19622	-0.0676276	-0.364914
ATP5L2_+_43036174.23-ENST00000505920.1	896	631	766	440	492	540	0.216836	-0.013799	0.101519	0.0789528
ATP5L2_+_43036328.23-ENST00000505920.1	260	191	254	79	133	127	0.0245074	0.730089	0.377298	0.279083
ATP5L2_+_43036331.23-ENST00000505920.1	225	99	261	115	101	118	-0.222289	-0.74707	-0.484679	-0.0093987
ATP5L2_-_43036335.23-ENST00000505920.1	358	303	437	198	242	247	-0.295992	0.078358	-0.108817	0.18361
ATP5L2_-_43036339.23-ENST00000505920.1	470	286	547	212	247	303	-0.227494	-0.102748	-0.165121	-0.0807375
ATP5L_+_118272598.23-P1P2	330	275	294	130	188	191	0.157071	0.542157	0.349614	0.190274
ATP5L_+_118272718.23-P1P2	171	183	102	83	114	106	0.730719	0.5983	0.664509	0.317017
ATP5L_-_118272330.23-P1P2	233	176	172	128	106	139	0.426691	-0.0765666	0.175062	-0.174822
ATP5L_-_118272348.23-P1P2	281	215	207	132	211	179	0.430066	0.16666	0.298363	0.449061
ATP5L_-_118272761.23-P1P2	334	350	524	156	246	267	-0.657201	0.627762	-0.01472	0.0952718
ATP5O_+_35287847.23-P1P2	84	22	35	48	34	61	1.23042	-1.62409	-0.196836	-0.61192
ATP5O_+_35288030.23-P1P2	113	98	107	51	62	77	0.0689574	0.395972	0.232465	-0.0951286
ATP5O_-_35287866.23-P1P2	201	142	95	94	156	148	1.0642	0.0570708	0.560637	0.288446
ATP5O_-_35288080.23-P1P2	70	88	33	65	68	107	1.05324	-0.101606	0.475817	-0.433369
ATP5O_-_35288102.23-P1P2	11	19	10	31	23	27		-1.21102		-0.0093987
ATP5SL_+_41945457.23-P1P2	510	401	580	284	274	307	-0.19426	-0.0367113	-0.115486	0.049495
ATP5SL_+_41945493.23-P1P2	328	236	385	174	236	255	-0.239558	-0.0954128	-0.167486	0.101737
ATP5SL_+_41945774.23-P1P2	199	93	88	58	113	71	1.15908	0.139001	0.649039	0.875959
ATP5SL_-_41945747.23-P1P2	483	302	172	165	292	221	1.47519	0.33519	0.90519	0.613335
ATP5SL_-_41945813.23-P1P2	352	281	324	204	282	277	0.110183	-0.0728737	0.0186548	0.238711
ATP5S_+_50779091.23-P1P2	299	265	271	99	145	148	0.132311	0.878481	0.505396	0.18365
ATP5S_+_50779095.23-P1P2	56	45	12	43	30	47	2.12341	-0.468815	0.827295	-0.417772
ATP5S_+_50779099.23-P1P2	222	147	276	147	91	152	-0.321887	-0.532945	-0.427416	-0.520832
ATP5S_+_50779463.23-P1P2	284	223	207	108	118	147	0.445333	0.506226	0.475779	-0.101642
ATP5S_+_50779479.23-P1P2	556	372	634	255	263	367	-0.198124	0.0100869	-0.0940188	-0.266174
ATP6AP1L_-_81575610.23-P1P2	191	174	185	115	175	196	0.0367586	0.0602852	0.0485219	0.0503735
ATP6AP1L_-_81575697.23-P1P2	467	259	362	214	180	257	0.357494	-0.25877	0.0493619	-0.298388
ATP6AP1L_-_81575746.23-P1P2	151	147	128	103	136	100	0.227655	-0.0239313	0.101862	0.652814
ATP6AP1L_-_81576017.23-P1P2	470	370	435	182	249	270	0.102354	0.486631	0.294492	0.096629
ATP6AP1L_-_81576101.23-P1P2	388	234	385	177	267	289	0.00212417	-0.132161	-0.0650186	0.0991738
ATP6AP1_+_153657458.23-P1P2	171	157	202	168	149	175	-0.248116	-0.630044	-0.43908	-0.0176192
ATP6AP1_-_153657002.23-P1P2	76	111	50	104	71	139	0.585316	-0.439836	0.0727403	-0.746364
ATP6AP1_-_153657070.23-P1P2	27	30	17	33	17	38	0.628385	-0.666211	-0.0189133	-0.902483
ATP6AP1_-_153657075.23-P1P2	102	120	43	140	68	88	1.21802	-0.753633	0.232195	-0.154215
ATP6AP1_-_153657256.23-P1P2	92	113	111	113	104	95	-0.277241	-0.532945	-0.405093	0.342277
ATP6AP2_+_40440214.23-P1P2	294	390	232	171	210	240	0.33134	0.651815	0.491577	0.0212036
ATP6AP2_+_40440237.23-P1P2	85	115	87	86	50	117	-0.042212	-0.117907	-0.0800597	-0.997224
ATP6AP2_+_40440259.23-P1P2	89	94	99	80	31	77	-0.161048	-0.302939	-0.231994	-1.07241
ATP6AP2_+_40440280.23-P1P2	150	141	109	178	108	140	0.448	-0.867014	-0.209507	-0.158373
ATP6AP2_+_40440598.23-P1P2	425	365	479	243	352	367	-0.181226	0.0520176	-0.0646043	0.152956
ATP6V0A1_+_40610918.23-P1P2	361	220	367	113	148	211	-0.0327612	0.422068	0.194653	-0.295758
ATP6V0A1_+_40611139.23-P1P2	1052	641	908	445	433	607	0.203108	-0.00741534	0.0978464	-0.273383
ATP6V0A1_+_40611287.23-P1P2	717	479	753	325	318	443	-0.0796258	0.0252175	-0.0272042	-0.26401
ATP6V0A1_-_40610927.23-P1P2	264	117	140	113	84	147	0.901252	-0.483192	0.20903	-0.587069
ATP6V0A1_-_40610947.23-P1P2	600	453	727	268	330	414	-0.285619	0.222141	-0.0317387	-0.113286
ATP6V0A2_+_124196979.23-P1P2	367	247	375	180	197	315	-0.040072	-0.0785945	-0.0593333	-0.46143
ATP6V0A2_-_124196923.23-P1P2	606	378	613	249	317	373	-0.0255873	0.0673248	0.0208688	-0.0210178
ATP6V0A2_-_124196959.23-P1P2	353	271	351	166	194	229	-0.000871208	0.170814	0.0849712	-0.025166
ATP6V0A2_-_124197321.23-P1P2	457	394	512	223	293	321	-0.172656	0.285409	0.0563763	0.0817492
ATP6V0A2_-_124197326.23-P1P2	246	203	355	169	177	195	-0.536411	-0.269911	-0.403161	0.0740173
ATP6V0A4_+_138458466.23-P1	447	418	556	299	400	449	-0.323224	-0.0509572	-0.18709	0.046671
ATP6V0A4_+_138458657.23-P1	598	397	568	270	324	373	0.0650822	0.0215306	0.0433064	0.0103952
ATP6V0A4_+_138458660.23-P1	200	259	258	156	146	320	-0.374802	0.194802	-0.0899998	-0.913763
ATP6V0A4_+_138458694.23-P1	615	311	495	262	290	325	0.303545	-0.286462	0.0085417	0.0491409
ATP6V0A4_+_138482880.23-P2	408	303	316	229	233	239	0.358573	-0.130507	0.114033	0.176468
ATP6V0A4_+_138482908.23-P2	1037	777	983	444	584	610	0.0680311	0.27302	0.170525	0.150258
ATP6V0A4_+_138482911.23-P2	562	399	592	201	297	268	-0.0839423	0.4527	0.184379	0.3607
ATP6V0A4_-_138458610.23-P1	838	449	681	298	259	460	0.289854	0.0568346	0.173344	-0.613261
ATP6V0A4_-_138482498.23-P2	228	178	320	80	91	172	-0.496271	0.611021	0.057375	-0.698073
ATP6V0A4_-_138482518.23-P2	449	347	446	274	307	316	0.00060503	-0.193289	-0.0963421	0.171441
ATP6V0B_+_44440710.23-P1P2	520	305	483	171	304	274	0.0972312	0.298178	0.197705	0.362371
ATP6V0B_+_44441013.23-P1P2	298	173	180	104	127	161	0.715111	0.195753	0.455432	-0.126856
ATP6V0B_+_44441028.23-P1P2	489	348	713	304	349	371	-0.552187	-0.338527	-0.445357	0.125046
ATP6V0B_+_44441056.23-P1P2	500	295	438	178	223	297	0.181545	0.192693	0.187119	-0.19882
ATP6V0B_-_44440599.23-P1P2	355	252	347	150	190	213	0.0237448	0.211644	0.117694	0.0489556
ATP6V0C_+_2564165.23-P1P2	104	165	102	94	95	112	0.0186999	0.272239	0.145469	-0.0222227
ATP6V0C_+_2564168.23-P1P2	33	72	37	31	36	44	-0.16951	0.65688	0.243685	-0.069406
ATP6V0C_-_2563991.23-P1P2	195	145	122	108	150	137	0.66315	-0.111305	0.275923	0.342874
ATP6V0C_-_2563995.23-P1P2	76	165	80	61	87	92	-0.0821086	0.887898	0.402895	0.133267
ATP6V0C_-_2564212.23-P1P2	494	327	448	190	209	209	0.131668	0.247178	0.189423	0.212994
ATP6V0D1_+_67514663.23-P1P2	238	114	272	87	131	97	-0.200935	-0.146886	-0.173911	0.642678
ATP6V0D1_+_67515047.23-P1P2	185	199	117	180	179	155	0.647471	-0.388935	0.129268	0.419445
ATP6V0D1_-_67514653.23-P1P2	601	468	572	334	352	404	0.0621832	-0.0475181	0.00733255	0.01474
ATP6V0D1_-_67515028.23-P1P2	203	283	108	105	149	183	0.895196	0.888882	0.892039	-0.0817495
ATP6V0D1_-_67515053.23-P1P2	432	405	421	211	250	226	0.0280789	0.404471	0.216275	0.357989
ATP6V0D2_+_87111184.23-P1P2	475	319	581	210	273	283	-0.299103	0.067884	-0.115609	0.161279
ATP6V0D2_+_87111202.23-P1P2	514	339	458	293	222	304	0.157033	-0.323226	-0.0830966	-0.238772
ATP6V0D2_-_87111152.23-P1P2	651	353	650	258	381	395	-0.00683072	-0.0821477	-0.0444892	0.161066
ATP6V0D2_-_87111189.23-P1P2	615	259	522	279	201	262	0.227074	-0.63986	-0.206393	-0.167714
ATP6V0D2_-_87111568.23-P1P2	43	49	74	31	18	71	-0.778432	0.110911	-0.33376	-1.709
ATP6V0E1_+_172410861.23-P1P2	578	374	587	179	288	278	-0.0312979	0.525949	0.247325	0.263798
ATP6V0E1_-_172410828.23-P1P2	156	101	175	82	84	101	-0.173856	-0.235559	-0.204708	-0.0500407
ATP6V0E1_-_172410836.23-P1P2	296	139	304	131	116	165	-0.0473915	-0.448056	-0.247724	-0.291681
ATP6V0E1_-_172410857.23-P1P2	236	266	275	110	184	136	-0.228826	0.733335	0.252254	0.646343
ATP6V0E1_-_172411000.23-P1P2	317	316	361	214	239	228	-0.196008	0.0272013	-0.0844034	0.280681
ATP6V0E2_+_149571079.23-P1P2	174	121	209	75	99	112	-0.27208	0.149865	-0.0611073	0.036671
ATP6V0E2_-_149571089.23-P1P2	241	198	168	90	123	115	0.508939	0.595885	0.552412	0.309209
ATP6V0E2_-_149571160.23-P1P2	792	586	763	385	421	412	0.0447031	0.0718147	0.0582589	0.244095
ATP6V0E2_-_149571470.23-P1P2	577	393	652	240	283	401	-0.185059	0.176218	-0.00442054	-0.288311
ATP6V0E2_-_149571536.23-P1P2	117	70	146	66	60	71	-0.326074	-0.449287	-0.387681	-0.0261939
ATP6V1A_+_113465895.23-P1P2	52	95	38	89	92	93	0.433473	-0.439836	-0.00318121	0.197564
ATP6V1A_+_113465921.23-P1P2	126	189	196	138	84	146	-0.642412	-0.0820304	-0.362221	-0.577288
ATP6V1A_-_113465905.23-P1P2	461	423	414	238	229	218	0.145736	0.294109	0.219923	0.283697
ATP6V1A_-_113465930.23-P1P2	83	114	85	101	79	71	-0.0429925	-0.35988	-0.201436	0.364997
ATP6V1A_-_113466376.23-P1P2	233	208	245	100	101	198	-0.0811949	0.516203	0.217504	-0.751206
ATP6V1B1_+_71163480.23-P1P2	330	236	249	128	135	179	0.395858	0.344571	0.370215	-0.191397
ATP6V1B1_-_71163062.23-P1P2	519	364	516	215	251	352	-0.000697797	0.22392	0.111611	-0.273251
ATP6V1B1_-_71163238.23-P1P2	355	301	306	148	175	226	0.204593	0.486291	0.345442	-0.154123
ATP6V1B1_-_71163374.23-P1P2	296	242	289	102	116	174	0.0253649	0.705367	0.365366	-0.367853
ATP6V1B1_-_71163436.23-P1P2	247	205	292	162	189	215	-0.249606	-0.195173	-0.222389	0.0279618
ATP6V1B2_+_20054954.23-P1P2	276	198	237	140	166	162	0.209879	-0.0358717	0.0870038	0.24797
ATP6V1B2_+_20054959.23-P1P2	41	110	29	37	48	35	0.476382	1.01354	0.744963	0.657779
ATP6V1B2_+_20054974.23-P1P2	55	80	75	69	47	102	-0.449618	-0.322378	-0.385998	-0.888544
ATP6V1B2_+_20055090.23-P1P2	261	259	199	126	130	190	0.380522	0.500738	0.44063	-0.331012
ATP6V1B2_-_20054985.23-P1P2	9	47	9	38	6	24		-0.233385		-1.62351
ATP6V1C1_+_104033380.23-P1P2	296	212	222	130	185	152	0.404374	0.168342	0.286358	0.494765
ATP6V1C1_+_104033390.23-P1P2	32	85	27	85	60	89	0.227994	-0.532945	-0.152475	-0.348122
ATP6V1C1_-_104033344.23-P1P2	21	23	23	31	13	28	-0.134576	-0.947982	-0.541279	-0.837632
ATP6V1C1_-_104033361.23-P1P2	9	55	16	47	14	33		-0.310553		-0.967579
ATP6V1C1_-_104033365.23-P1P2	21	80	37	74	36	123	-0.797541	-0.421914	-0.609727	-1.53175
ATP6V1C2_+_10861821.23-P1P2	328	198	402	168	122	178	-0.301737	-0.2972	-0.299469	-0.328308
ATP6V1C2_+_10862109.23-P1P2	518	350	503	301	309	351	0.0332657	-0.316022	-0.141378	0.0296865
ATP6V1C2_+_10862199.23-P1P2	587	393	678	335	288	409	-0.216641	-0.303211	-0.259926	-0.291561
ATP6V1C2_-_10862143.23-P1P2	534	336	352	241	222	377	0.590826	-0.0552034	0.267811	-0.548349
ATP6V1C2_-_10862149.23-P1P2	609	378	574	253	318	386	0.0762021	0.0444244	0.0603133	-0.0657834
ATP6V1D_+_67826482.23-P1P2	684	397	563	329	391	386	0.271364	-0.262643	0.00436058	0.231514
ATP6V1D_+_67826485.23-P1P2	413	373	319	200	261	193	0.362514	0.362898	0.362706	0.646504
ATP6V1D_+_67826497.23-P1P2	320	323	303	178	146	284	0.0694568	0.323089	0.196273	-0.742152
ATP6V1D_-_67826045.23-P1P2	577	485	693	380	475	571	-0.272911	-0.18178	-0.227345	-0.0520599
ATP6V1D_-_67826082.23-P1P2	396	204	258	199	139	198	0.607142	-0.497321	0.0549104	-0.294348
ATP6V1E1_+_18111331.23-P1P2	310	195	311	143	178	220	-0.0136766	-0.0881601	-0.0509183	-0.0910931
ATP6V1E1_+_18111483.23-P1P2	69	59	94	67	61	65	-0.449618	-0.713517	-0.581567	0.122796
ATP6V1E1_+_18111503.23-P1P2	247	241	177	237	214	232	0.469418	-0.508899	-0.0197409	0.0970004
ATP6V1E1_+_18111517.23-P1P2	446	445	449	185	259	318	-0.0186953	0.728796	0.35505	-0.0820511
ATP6V1E1_-_18111500.23-P1P2	104	125	94	82	67	100	0.135345	0.0692956	0.10232	-0.357755
ATP6V1E2_+_46769506.23-P1P2	248	321	321	219	191	268	-0.37996	0.0166122	-0.181674	-0.273506
ATP6V1E2_+_46769509.23-P1P2	478	325	523	229	242	301	-0.138586	-0.0297068	-0.0841466	-0.100599
ATP6V1E2_-_46769286.23-P1P2	153	126	181	63	85	103	-0.250053	0.45574	0.102843	-0.0611812
ATP6V1E2_-_46769664.23-P1P2	671	607	824	352	442	483	-0.304978	0.251458	-0.0267599	0.0852934
ATP6V1E2_-_46769671.23-P1P2	825	585	751	393	421	433	0.126364	0.0397601	0.083062	0.172542
ATP6V1F_+_128503227.23-P1P2	105	165	105	101	118	152	-0.00904514	0.169669	0.080312	-0.149576
ATP6V1F_+_128503401.23-P1P2	231	275	260	191	201	256	-0.17897	-0.00938297	-0.0941766	-0.134419
ATP6V1F_-_128502898.23-P1P2	49	51	18	51	38	86	1.38688	-0.532945	0.426969	-0.944548
ATP6V1F_-_128503006.23-P1P2	27	54	40	68	33	82	-0.559242	-0.86011	-0.709676	-1.07458
ATP6V1F_-_128503374.23-P1P2	210	71	106	52	96	96	0.970587	-0.0909404	0.439823	0.212994
ATP6V1G1_+_117350068.23-P1P2	435	301	429	242	228	264	0.0109463	-0.219353	-0.104203	0.00234896
ATP6V1G1_+_117350079.23-P1P2	130	223	116	86	168	96	0.154013	0.831466	0.49274	1.01396
ATP6V1G1_+_117350113.23-P1P2	911	657	842	460	536	545	0.104456	-0.0196241	0.042416	0.189015
ATP6V1G1_+_117350495.23-P1P2	197	112	110	73	76	105	0.825896	0.0777807	0.451838	-0.24814
ATP6V1G1_-_117350042.23-P1P2	292	321	261	243	198	317	0.152289	-0.132765	0.00976166	-0.463265
ATP6V1G2_+_31513953.23-P1P2	278	229	328	175	165	190	-0.246868	-0.146886	-0.196877	0.0106043
ATP6V1G2_+_31514139.23-P1P2	430	309	557	253	284	232	-0.381622	-0.245505	-0.313564	0.503626
ATP6V1G2_-_31513989.23-P1P2	447	352	415	182	272	288	0.0978701	0.41488	0.256375	0.130825
ATP6V1G2_-_31514322.23-P1P2	514	481	587	303	316	405	-0.200289	0.132017	-0.034136	-0.144003
ATP6V1G2_-_31514331.23-P1P2	361	178	298	117	177	142	0.266799	0.0682278	0.167513	0.528856
ATP6V1G3_+_198509710.23-P1P2	143	116	237	58	92	90	-0.733938	0.454777	-0.139581	0.244358
ATP6V1G3_+_198509740.23-P1P2	61	33	88	15	44	23	-0.530582	0.554518	0.0119678	1.11988
ATP6V1G3_+_198509761.23-P1P2	382	189	346	138	209	205	0.133364	-0.0820304	0.0256666	0.240739
ATP6V1G3_-_198509781.23-P1P2	79	109	57	48	70	65	0.454902	0.633705	0.544303	0.318347
ATP6V1G3_-_198509802.23-P1P2	330	243	403	197	231	230	-0.296569	-0.231564	-0.264067	0.219226
ATP6V1H_-_54755470.23-P1P2	384	323	381	240	248	187	0.00224067	-0.105984	-0.0518718	0.618407
ATP6V1H_-_54755496.23-P1P2	38	66	13	36	25	51	1.469	0.323691	0.896347	-0.787006
ATP6V1H_-_54755777.23-P1P2	182	216	135	136	111	178	0.419192	0.130574	0.274883	-0.463467
ATP6V1H_-_54755798.23-P1P2	96	182	148	143	114	136	-0.628301	-0.18717	-0.407735	-0.0395483
ATP6V1H_-_54755805.23-P1P2	94	152	106	167	86	156	-0.180657	-0.667875	-0.424266	-0.638684
ATP7A_+_77166209.23-P1P2	406	405	483	201	227	294	-0.259023	0.47418	0.107578	-0.158687
ATP7A_+_77166215.23-P1P2	408	307	400	192	164	189	0.0194535	0.141385	0.080419	0.00946033
ATP7A_+_77166283.23-P1P2	325	188	374	128	162	139	-0.211064	0.0180702	-0.0964968	0.432439
ATP7A_+_77166552.23-P1P2	336	306	436	190	261	215	-0.38393	0.151721	-0.116104	0.491529
ATP7A_-_77166609.23-P1P2	442	357	530	270	269	412	-0.27045	-0.131278	-0.200864	-0.400189
ATP7B_+_52586074.23-P1P2	469	354	362	185	225	236	0.363646	0.399571	0.381609	0.144429
ATP7B_+_52586080.23-P1P2	723	398	486	221	221	296	0.563023	0.312884	0.437953	-0.20691
ATP7B_+_52586109.23-P1P2	807	703	861	507	451	520	-0.102378	-0.062198	-0.0822879	0.00803312
ATP7B_-_52585717.23-P1P2	300	182	373	175	158	160	-0.32232	-0.476677	-0.399498	0.19496
ATP7B_-_52586136.23-P1P2	381	259	392	241	179	254	-0.0500018	-0.42944	-0.239721	-0.289507
ATP8A1_-_42658683.23-P1P2	590	406	696	264	317	308	-0.247046	0.0860915	-0.0804771	0.254414
ATP8A1_-_42658751.23-P1P2	361	248	311	191	202	269	0.205399	-0.157905	0.0237465	-0.198486
ATP8A1_-_42659062.23-P1P2	790	465	759	319	338	374	0.0486331	0.00931312	0.0289731	0.0673884
ATP8A1_-_42659065.23-P1P2	468	293	440	220	213	303	0.0797641	-0.121175	-0.0207055	-0.293467
ATP8A1_-_42659112.23-P1P2	289	230	401	173	178	214	-0.480188	-0.124139	-0.302164	-0.0513833
ATP8A2_+_25946134.23-P1P2	702	621	796	388	368	573	-0.1901	0.144199	-0.0229503	-0.424436
ATP8A2_+_25946255.23-P1P2	222	212	252	176	125	184	-0.191139	-0.265841	-0.22849	-0.341108
ATP8A2_+_25946259.23-P1P2	382	333	496	308	262	308	-0.384947	-0.420704	-0.402825	-0.0195503
ATP8A2_-_25946345.23-P1P2	338	275	271	177	164	242	0.308633	0.0998461	0.20424	-0.345497
ATP8A2_-_25946360.23-P1P2	671	462	848	339	447	427	-0.346348	-0.0874675	-0.216908	0.278882
ATP8B1_+_55469902.23-P1P2	694	534	651	308	334	384	0.0830959	0.258987	0.171041	0.0122964
ATP8B1_+_55470113.23-P1P2	655	412	594	269	360	339	0.131761	0.0802374	0.105999	0.299458
ATP8B1_+_55470527.23-P1P2	380	331	400	206	160	249	-0.0828564	0.148608	0.0328756	-0.421874
ATP8B1_-_55470166.23-P1P2	273	150	321	97	129	176	-0.24193	0.09075	-0.07559	-0.232244
ATP8B1_-_55470587.23-P1P2	285	139	160	109	124	161	0.819909	-0.185022	0.317444	-0.161072
ATP8B2_+_154298085.23-P1	323	257	350	156	189	146	-0.124522	0.183662	0.0295696	0.583177
ATP8B2_+_154301302.23-P2	446	299	484	232	245	286	-0.126755	-0.168312	-0.147534	-0.0093987
ATP8B2_+_154301338.23-P2	283	137	239	104	113	156	0.233811	-0.138666	0.0475727	-0.248737
ATP8B2_+_154301354.23-P2	455	303	459	296	254	272	-0.0216452	-0.499337	-0.260491	0.11459
ATP8B2_-_154298056.23-P1	557	284	397	237	303	268	0.478452	-0.272945	0.102753	0.389459
ATP8B2_-_154298363.23-P1	489	413	453	241	211	349	0.101044	0.241679	0.171362	-0.510297
ATP8B2_-_154298417.23-P1	469	278	537	181	232	249	-0.203991	0.0833817	-0.0603044	0.111396
ATP8B2_-_154298521.23-P1	463	298	545	205	269	313	-0.243821	0.00455622	-0.119633	-0.00481143
ATP8B2_-_154301319.23-P2	284	249	273	179	136	222	0.0477409	-0.0590137	-0.00563643	-0.489874
ATP8B2_-_154301762.23-P2	107	70	144	53	39	100	-0.434067	-0.138085	-0.286076	-1.12329
ATP8B3_+_1812259.23-P1P2	612	402	517	273	290	361	0.23389	0.023659	0.128774	-0.101977
ATP8B3_-_1811889.23-P1P2	724	479	631	338	368	484	0.189011	-0.0311958	0.0789078	-0.18137
ATP8B3_-_1812197.23-P1P2	473	298	613	239	250	219	-0.382397	-0.215834	-0.299115	0.403178
ATP8B3_-_1812227.23-P1P2	537	324	602	205	313	298	-0.173597	0.12485	-0.0243733	0.283613
ATP8B3_-_1812230.23-P1P2	543	454	380	178	254	273	0.504771	0.812962	0.658866	0.109315
ATP8B4_+_50411389.23-P1P2	369	228	441	268	198	323	-0.265566	-0.765204	-0.515385	-0.490232
ATP8B4_-_50410993.23-P1P2	158	139	203	94	113	119	-0.368588	0.0264825	-0.171053	0.138993
ATP8B4_-_50411385.23-P1P2	780	533	765	378	478	435	0.018933	-0.038303	-0.00968501	0.348691
ATP8B4_-_50411422.23-P1P2	300	275	300	161	167	252	-0.00904514	0.23573	0.113342	-0.377682
ATP8B4_-_50411475.23-P1P2	432	284	455	223	202	211	-0.0837119	-0.185482	-0.134597	0.150409
ATP9A_+_50384859.23-P1P2	466	317	448	223	209	313	0.047662	-0.0274169	0.0101225	-0.367382
ATP9A_+_50384863.23-P1P2	571	475	706	452	388	396	-0.31474	-0.461494	-0.388117	0.183625
ATP9A_-_50384516.23-P1P2	763	265	553	238	218	282	0.454642	-0.378529	0.0380561	-0.156877
ATP9A_-_50384567.23-P1P2	455	357	440	271	278	357	0.03921	-0.136592	-0.048691	-0.146701
ATP9A_-_50384672.23-P1P2	635	555	518	268	373	436	0.284247	0.514534	0.39939	-0.0116013
ATP9B_+_76829425.23-P1P2	670	387	561	357	285	409	0.246697	-0.416848	-0.0850752	-0.306615
ATP9B_+_76829480.23-P1P2	485	390	398	203	281	263	0.275522	0.405655	0.340588	0.308151
ATP9B_-_76829452.23-P1P2	427	342	397	223	292	333	0.0957972	0.0817649	0.0887811	0.0240463
ATP9B_-_76829781.23-P1P2	603	362	469	203	269	217	0.352843	0.298455	0.325649	0.521625
ATP9B_-_76829796.23-P1P2	437	436	519	288	293	300	-0.256626	0.0636189	-0.0965035	0.179046
ATPAF1_+_47133920.23-P1P2	338	286	398	162	157	256	-0.244149	0.283234	0.0195426	-0.48885
ATPAF1_+_47134197.23-P1P2	345	343	439	206	243	327	-0.355777	0.199833	-0.0779719	-0.213821
ATPAF1_-_47133754.23-P1P2	353	244	404	224	204	203	-0.203218	-0.410088	-0.306653	0.220048
ATPAF1_-_47133776.23-P1P2	519	349	627	260	265	363	-0.281298	-0.10964	-0.195469	-0.239518
ATPAF1_-_47134124.23-P1P2	123	175	212	113	117	137	-0.789558	0.0935967	-0.347981	-0.0128877
ATPAF2_+_17942446.23-P1P2	502	325	462	192	198	288	0.110501	0.223326	0.166914	-0.325307
ATPAF2_+_17942453.23-P1P2	228	237	273	138	143	168	-0.267873	0.242932	-0.0124708	-0.0179607
ATPAF2_+_17942456.23-P1P2	412	323	543	277	201	280	-0.40651	-0.312036	-0.359273	-0.263221
ATPAF2_+_17942466.23-P1P2	430	355	540	216	208	313	-0.336986	0.181237	-0.0778743	-0.374268
ATPAF2_+_17942476.23-P1P2	641	473	559	178	296	407	0.188101	0.871983	0.530042	-0.245112
ATPIF1_+_28563112.23-P1P2	819	526	678	376	385	448	0.263167	-0.0497065	0.10673	-0.00512087
ATPIF1_-_28562662.23-P1P2	342	196	362	195	214	212	-0.0908061	-0.525603	-0.308205	0.226477
ATPIF1_-_28562677.23-P1P2	588	327	623	275	287	330	-0.0923235	-0.283917	-0.18812	0.0122313
ATPIF1_-_28562775.23-P1P2	365	200	195	145	155	192	0.891945	-0.0717178	0.410114	-0.0940611
ATPIF1_-_28562890.23-P1P2	709	513	738	392	407	445	-0.0668005	-0.145706	-0.106253	0.0845192
ATRAID_+_27434874.23-P1P2	218	136	171	102	128	78	0.339477	-0.121413	0.109032	0.92044
ATRAID_+_27435242.23-P1P2	417	255	360	166	198	250	0.202459	0.0833508	0.142905	-0.121925
ATRAID_+_27435250.23-P1P2	176	173	160	168	124	213	0.127644	-0.490881	-0.181619	-0.562689
ATRAID_-_27435226.23-P1P2	550	262	706	303	276	338	-0.368703	-0.741953	-0.555328	-0.0784056
ATRAID_-_27435232.23-P1P2	152	112	160	56	99	83	-0.0825742	0.454344	0.185885	0.464532
ATRIP_+_48488418.23-P1P2	253	118	292	100	89	103	-0.215117	-0.296339	-0.255728	0.0044071
ATRIP_-_48488160.23-P1P2	89	207	75	52	118	59	0.23488	1.43957	0.837227	1.20092
ATRIP_-_48488199.23-P1P2	85	216	50	101	160	126	0.744794	0.556181	0.650488	0.555226
ATRIP_-_48488217.23-P1P2	257	223	453	142	193	172	-0.824366	0.114539	-0.354914	0.378278
ATRIP_-_48488235.23-P1P2	558	433	533	265	311	412	0.0569634	0.173324	0.115144	-0.191602
ATRNL1_+_116853173.23-P1P2	566	521	735	366	401	346	-0.385402	-0.0246752	-0.205039	0.425254
ATRNL1_+_116853176.23-P1P2	180	114	229	67	112	158	-0.354689	0.225082	-0.0648035	-0.27971
ATRNL1_+_116853187.23-P1P2	499	346	392	262	285	387	0.338354	-0.133072	0.102641	-0.227048
ATRNL1_-_116853323.23-P1P2	808	490	687	246	410	432	0.224686	0.458267	0.341477	0.137765
ATRNL1_-_116853522.23-P1P2	529	241	469	222	256	329	0.164286	-0.414982	-0.125348	-0.147704
ATRN_-_3451695.23-P1P2	290	348	330	179	237	205	-0.194857	0.422285	0.113714	0.421311
ATRN_-_3452079.23-P1P2	427	326	455	152	186	253	-0.100468	0.562814	0.231173	-0.228797
ATRN_-_3452100.23-P1P2	381	219	352	219	180	236	0.104859	-0.532945	-0.214043	-0.175904
ATRN_-_3452130.23-P1P2	585	459	583	359	331	428	-0.00411284	-0.179308	-0.0917104	-0.156801
ATRN_-_3452205.23-P1P2	579	491	614	304	389	460	-0.0935786	0.156904	0.0316627	-0.0282989
ATRX_+_77041287.23-P1P2	376	240	332	194	220	188	0.169997	-0.227386	-0.0286944	0.438654
ATRX_+_77041530.23-P1P2	654	480	439	258	294	342	0.564946	0.36014	0.462543	-0.0044999
ATRX_+_77041684.23-P1P2	299	151	288	103	104	112	0.0448479	0.0145429	0.0296954	0.10706
ATRX_-_77041440.23-P1P2	420	260	250	159	158	178	0.737088	0.173033	0.45506	0.0420609
ATRX_-_77041455.23-P1P2	520	275	331	176	185	189	0.641055	0.107974	0.374514	0.182297
ATR_+_142297571.23-P1P2	116	104	85	51	105	93	0.435055	0.480861	0.457958	0.386325
ATR_+_142297576.23-P1P2	173	149	123	95	143	93	0.479702	0.110911	0.295307	0.82833
ATR_-_142297227.23-P1P2	407	196	418	137	172	184	-0.0474262	-0.0194176	-0.0334219	0.11624
ATR_-_142297369.23-P1P2	500	294	325	238	187	403	0.610893	-0.229241	0.190826	-0.890629
ATR_-_142297649.23-P1P2	64	72	57	34	69	53	0.155342	0.527597	0.341469	0.587389
ATXN10_+_46067906.23-P1P2	199	251	71	145	178	261	1.46489	0.25451	0.859698	-0.336614
ATXN10_-_46067746.23-P1P2	265	184	202	94	147	160	0.380901	0.428581	0.404741	0.0915302
ATXN10_-_46067769.23-P1P2	123	182	91	106	127	116	0.421589	0.241288	0.331439	0.342629
ATXN10_-_46067938.23-P1P2	215	150	193	125	141	99	0.14593	-0.27182	-0.0629453	0.718885
ATXN10_-_46068170.23-P1P2	288	333	270	155	235	247	0.0837315	0.565357	0.324544	0.14144
ATXN1L_+_71880302.23-P1P2	386	303	457	179	162	249	-0.252059	0.223129	-0.0144648	-0.404062
ATXN1L_+_71880359.23-P1P2	128	101	93	105	62	80	0.447593	-0.58844	-0.0704234	-0.149576
ATXN1L_+_71880390.23-P1P2	479	268	399	237	194	257	0.253989	-0.3563	-0.0511555	-0.190903
ATXN1L_-_71879886.23-P1P2	217	171	184	152	171	187	0.227758	-0.364068	-0.0681551	0.0846696
ATXN1L_-_71880135.23-P1P2	578	283	531	250	243	286	0.113092	-0.354741	-0.120825	-0.0211759
ATXN1_+_16761661.23-P1P2	742	536	825	411	441	555	-0.161825	-0.150667	-0.156246	-0.118045
ATXN1_-_16761442.23-P1P2	181	87	142	55	78	99	0.338878	0.119132	0.229005	-0.127082
ATXN1_-_16761628.23-P1P2	317	147	302	96	104	118	0.0606638	0.0765956	0.0686297	0.0324215
ATXN1_-_16761659.23-P1P2	127	107	150	48	44	74	-0.24745	0.607233	0.179891	-0.523972
ATXN1_-_16761669.23-P1P2	386	276	423	227	203	270	-0.140776	-0.252093	-0.196434	-0.19673
ATXN2L_+_28834351.23-P1P2	393	151	347	164	190	159	0.170063	-0.65134	-0.240638	0.468494
ATXN2L_+_28834385.23-P1P2	486	270	547	200	205	234	-0.179299	-0.101848	-0.140573	0.0229773
ATXN2L_+_28834488.23-P1P2	485	455	589	285	243	291	-0.288804	0.140074	-0.074365	-0.0460935
ATXN2L_-_28834849.23-P1P2	525	330	543	320	274	479	-0.057589	-0.488687	-0.273138	-0.590609
ATXN2L_-_28834892.23-P1P2	659	462	657	336	344	355	-0.0046667	-0.0746813	-0.039674	0.167713
ATXN2_+_112036716.23-P1P2	566	283	470	222	267	263	0.258577	-0.184098	0.0372394	0.234689
ATXN2_+_112037067.23-P1P2	347	171	231	163	175	194	0.575917	-0.464232	0.0558426	0.065095
ATXN2_-_112036668.23-P1P2	544	407	520	252	339	321	0.0559277	0.156487	0.106207	0.291468
ATXN2_-_112037103.23-P1P2	273	153	242	121	118	154	0.164174	-0.196896	-0.0163606	-0.168313
ATXN2_-_112037110.23-P1P2	483	360	497	171	241	240	-0.0501838	0.536645	0.243231	0.218968
ATXN3L_+_13338064.23-P1P2	711	418	725	225	284	344	-0.0371374	0.357683	0.160273	-0.0626407
ATXN3L_+_13338085.23-P1P2	124	84	179	99	107	122	-0.535114	-0.76741	-0.651262	0.0253667
ATXN3L_+_13338102.23-P1P2	88	59	69	39	55	46	0.337405	0.0520176	0.194711	0.46576
ATXN3L_-_13337838.23-P1P2	436	302	382	218	200	229	0.181244	-0.064558	0.0583429	0.0185554
ATXN3L_-_13338112.23-P1P2	165	101	164	41	83	78	-0.000327923	0.747163	0.373418	0.30153
ATXN3_+_92572912.23-P1P2	346	272	323	208	249	266	0.0898967	-0.147547	-0.0288251	0.118082
ATXN3_-_92572475.23-P1P2	462	279	427	220	256	259	0.104356	-0.191564	-0.0436041	0.19625
ATXN3_-_92572518.23-P1P2	531	406	588	190	226	254	-0.155887	0.558511	0.201312	0.0451888
ATXN3_-_92572804.23-P1P2	480	312	415	224	216	282	0.200408	-0.0567073	0.0718505	-0.170113
ATXN3_-_92572863.23-P1P2	120	161	134	91	108	117	-0.166997	0.283343	0.0581728	0.098535
ATXN7L1_+_105516883.23-P1P2	506	341	487	162	165	283	0.0460595	0.536179	0.291119	-0.561714
ATXN7L1_+_105516886.23-P1P2	241	190	255	92	137	127	-0.0901819	0.505325	0.207572	0.321518
ATXN7L1_+_105516907.23-P1P2	434	283	367	198	221	182	0.232264	-0.0198224	0.106221	0.49171
ATXN7L1_+_105516927.23-P1P2	226	123	103	85	79	149	1.11706	-0.00501337	0.556025	-0.693897
ATXN7L1_-_105516895.23-P1P2	144	107	193	108	118	50	-0.429049	-0.546242	-0.487645	1.43539
ATXN7L2_+_110026609.23-P1P2	176	89	261	107	101	192	-0.574863	-0.795979	-0.685421	-0.707038
ATXN7L2_+_110026948.23-P1P2	661	507	636	337	345	380	0.0464927	0.0548603	0.0506765	0.0739748
ATXN7L2_+_110026989.23-P1P2	602	503	598	302	332	435	0.00055686	0.201161	0.100859	-0.175812
ATXN7L2_+_110027018.23-P1P2	329	324	583	256	199	270	-0.832547	-0.194274	-0.513411	-0.225299
ATXN7L2_-_110026622.23-P1P2	291	246	312	181	193	307	-0.109239	-0.0923723	-0.100806	-0.45388
ATXN7L3B_-_74931599.23-P1P2	529	282	564	270	301	326	-0.101304	-0.470436	-0.28587	0.0982516
ATXN7L3B_-_74931645.23-P1P2	603	501	655	288	382	344	-0.128192	0.263673	0.0677403	0.363742
ATXN7L3B_-_74931659.23-P1P2	499	231	421	176	171	280	0.23564	-0.142569	0.0465352	-0.495168
ATXN7L3B_-_74931677.23-P1P2	439	249	319	187	210	218	0.450386	-0.121749	0.164318	0.159306
ATXN7L3B_-_74932052.23-P1P2	403	274	429	195	225	295	-0.0990265	-0.044367	-0.0716967	-0.176281
ATXN7L3_+_42277062.23-P1P2	473	402	602	219	270	399	-0.356316	0.340331	-0.00799235	-0.348713
ATXN7L3_+_42277406.23-P1P2	467	359	1215	556	370	580	-1.38661	-1.16263	-1.27462	-0.434125
ATXN7L3_+_42277423.23-P1P2	104	85	66	58	55	41	0.639111	0.0106768	0.324894	0.628031
ATXN7L3_-_42277435.23-P1P2	385	266	682	270	371	361	-0.83233	-0.554398	-0.693364	0.252307
ATXN7L3_-_42277461.23-P1P2	617	477	1152	512	420	459	-0.908759	-0.634893	-0.771826	0.0851801
ATXN7_+_63850052.23-ENST00000398590.3	420	277	429	179	254	272	-0.0395616	0.094143	0.0272907	0.11459
ATXN7_+_63898186.23-ENST00000538065.1	411	333	329	220	264	231	0.311133	0.0628568	0.186995	0.404861
ATXN7_+_63898619.23-ENST00000538065.1	404	245	355	157	243	219	0.177	0.105789	0.141394	0.362371
ATXN7_+_63898741.23-ENST00000538065.1	517	423	568	215	237	252	-0.144522	0.440088	0.147783	0.124818
ATXN7_-_63850049.23-ENST00000398590.3	400	272	395	216	184	253	0.00905667	-0.201739	-0.0963412	-0.24431
ATXN7_-_63850058.23-ENST00000398590.3	479	315	498	273	253	376	-0.0650505	-0.327196	-0.196123	-0.356742
ATXN7_-_63850061.23-ENST00000398590.3	399	248	267	134	145	200	0.568722	0.350241	0.459482	-0.248233
ATXN7_-_63850240.23-ENST00000398590.3	588	361	464	232	214	222	0.331992	0.102715	0.217353	0.160287
ATXN7_-_63898568.23-ENST00000538065.1	412	267	359	258	146	234	0.1891	-0.483664	-0.147282	-0.463851
ATXN7_-_63898699.23-ENST00000538065.1	270	203	331	160	154	151	-0.301936	-0.191436	-0.246686	0.241191
AUH_+_94123785.23-P1P2	598	502	452	270	285	317	0.394	0.359321	0.37666	0.0599821
AUH_+_94123849.23-P1P2	261	121	175	76	111	80	0.564946	0.131006	0.347976	0.680499
AUH_+_94123948.23-P1P2	121	60	187	60	92	98	-0.632897	-0.532945	-0.582921	0.122796
AUH_+_94124164.23-P1P2	133	86	90	35	83	75	0.549249	0.740074	0.644661	0.357384
AUH_+_94124167.23-P1P2	282	183	301	107	174	90	-0.102792	0.23573	0.0664689	1.15641
AUNIP_+_26185897.23-P1P2	460	308	432	164	227	217	0.0813546	0.372196	0.226775	0.277699
AUNIP_+_26185924.23-P1P2	381	252	370	183	224	189	0.0331083	-0.0735133	-0.0202025	0.456919
AUNIP_-_26185449.23-P1P2	332	283	294	165	247	147	0.165762	0.241763	0.203762	0.957737
AUNIP_-_26185870.23-P1P2	335	223	336	116	129	178	-0.0133325	0.404045	0.195356	-0.248454
AUNIP_-_26185881.23-P1P2	566	380	553	239	300	354	0.0244176	0.133812	0.0791146	-0.0250618
AUP1_+_74756789.23-P1P2	379	236	307	143	150	176	0.294024	0.185873	0.239949	-0.0162071
AUP1_+_74756806.23-P1P2	122	80	128	52	63	79	-0.0777579	0.0789846	0.000613365	-0.108934
AUP1_-_74756414.23-P1P2	581	444	516	275	317	314	0.16181	0.156192	0.159001	0.226669
AUP1_-_74756579.23-P1P2	450	217	419	164	192	223	0.093693	-0.131083	-0.0186949	-0.00190416
AUP1_-_74756607.23-P1P2	520	298	503	210	337	273	0.0388145	-0.0300424	0.00438603	0.515841
AURKAIP1_+_1310184.23-P1P2	323	267	437	155	227	213	-0.443982	0.247742	-0.0981201	0.304417
AURKAIP1_+_1310516.23-P1P2	629	491	624	217	284	308	0.0024505	0.641385	0.321918	0.0963488
AURKAIP1_+_1310564.23-P1P2	331	230	318	131	301	243	0.0485817	0.27441	0.161496	0.520661
AURKAIP1_-_1310201.23-P1P2	636	472	595	295	269	301	0.0869359	0.143298	0.115117	0.0514046
AURKAIP1_-_1310542.23-P1P2	328	314	466	229	277	331	-0.51438	-0.079227	-0.296804	-0.0431046
AURKA_+_54967179.23-P1P2	330	207	288	125	189	138	0.186717	0.190215	0.188466	0.663908
AURKA_+_54967204.23-P1P2	331	364	272	183	304	179	0.273237	0.455246	0.364241	0.973806
AURKA_-_54966756.23-P1P2	254	259	266	232	235	283	-0.0753876	-0.374763	-0.225075	-0.0541103
AURKA_-_54967035.23-P1P2	143	141	109	60	86	83	0.37952	0.686065	0.532793	0.26362
AURKA_-_54967215.23-P1P2	339	246	350	157	198	147	-0.0549814	0.111642	0.0283301	0.640165
AURKB_+_8113488.23-P1P2	322	237	209	118	207	208	0.6121	0.467055	0.539577	0.206074
AURKB_+_8113717.23-P1P2	105	96	71	59	61	73	0.54895	0.160077	0.354514	-0.0422633
AURKB_+_8113846.23-P1P2	42	43	43	20	54	8	-0.042212	0.534169	0.245979	2.82443
AURKB_-_8113518.23-P1P2	59	119	39	28	68	50	0.575917	1.51596	1.04594	0.649093
AURKB_-_8113837.23-P1P2	41	31	58	3	19	8	-0.499371	2.46706	0.983842
AURKC_+_57742445.23-P1P2	620	476	753	268	355	414	-0.289016	0.293438	0.00221088	-0.00824037
AURKC_+_57742897.23-P1P2	475	227	368	156	276	243	0.358296	0.00532434	0.18181	0.395999
AURKC_+_57742907.23-P1P2	348	263	365	119	190	191	-0.0776618	0.604559	0.263448	0.20546
AURKC_-_57742432.23-P1P2	249	117	293	93	110	189	-0.242933	-0.204891	-0.223912	-0.562446
AURKC_-_57742487.23-P1P2	573	334	489	190	237	265	0.219224	0.277644	0.248434	0.0525291
AUTS2_+_69063482.23-P1P2	513	370	595	204	270	286	-0.222589	0.32285	0.0501306	0.130236
AUTS2_+_69063642.23-P1P2	459	212	313	161	162	230	0.541824	-0.138085	0.201869	-0.290027
AUTS2_+_69063846.23-P1P2	536	410	541	305	352	350	-0.0224159	-0.107338	-0.064877	0.221191
AUTS2_+_69063903.23-P1P2	525	361	590	310	291	287	-0.17714	-0.31387	-0.245505	0.232893
AUTS2_-_69063511.23-P1P2	494	315	513	219	253	232	-0.063385	-0.0105239	-0.0369544	0.337492
AVEN_+_34330935.23-P1P2	291	171	261	100	149	160	0.147356	0.235108	0.191232	0.110896
AVEN_+_34330957.23-P1P2	774	546	845	427	523	627	-0.135506	-0.179015	-0.157261	-0.048204
AVEN_+_34331211.23-P1P2	384	251	413	152	149	205	-0.113817	0.186947	0.0365648	-0.244688
AVEN_+_34331300.23-P1P2	124	110	140	89	79	125	-0.182812	-0.230382	-0.206597	-0.442358
AVEN_-_34331175.23-P1P2	225	129	110	54	102	111	1.01672	0.708063	0.862391	0.0921393
AVIL_+_58212217.23-P1P2	494	299	428	159	289	359	0.197406	0.373946	0.285676	-0.0989503
AVIL_+_58212405.23-P1P2	364	247	410	179	226	252	-0.180287	-0.0706017	-0.125444	0.0565486
AVIL_+_58212431.23-P1P2	289	297	414	176	159	280	-0.526104	0.218618	-0.153743	-0.599505
AVIL_+_58212508.23-P1P2	103	58	66	56	25	55	0.625305	-0.483192	0.0710567	-0.893921
AVIL_-_58212540.23-P1P2	438	259	440	251	195	317	-0.0156029	-0.487857	-0.25173	-0.485179
AVL9_+_32535098.23-P1P2	266	182	264	152	166	171	0.00180224	-0.274633	-0.136415	0.170433
AVL9_+_32535181.23-P1P2	313	270	255	123	177	156	0.285576	0.595008	0.440292	0.394106
AVL9_+_32535184.23-P1P2	486	315	471	152	220	234	0.0360898	0.513448	0.274769	0.124379
AVL9_+_32535204.23-P1P2	647	431	696	254	292	385	-0.11421	0.227589	0.0566896	-0.184706
AVL9_-_32535140.23-P1P2	464	332	435	234	209	291	0.0838574	-0.0300835	0.026887	-0.262585
AVPI1_+_99446962.23-P1P2	405	307	515	219	260	263	-0.354936	-0.0475181	-0.201227	0.196506
AVPI1_+_99446973.23-P1P2	209	152	224	170	127	163	-0.108581	-0.69341	-0.400995	-0.144558
AVPI1_+_99446984.23-P1P2	170	115	217	96	75	122	-0.359377	-0.274877	-0.317127	-0.481593
AVPI1_-_99446663.23-P1P2	517	275	444	265	251	347	0.210102	-0.479703	-0.134801	-0.25267
AVPI1_-_99446937.23-P1P2	426	274	589	187	257	212	-0.475524	0.015754	-0.229885	0.489511
AVPR1A_+_63544503.23-P1P2	413	272	418	126	233	197	-0.0263646	0.571128	0.272381	0.454002
AVPR1A_+_63544953.23-P1P2	394	298	411	221	179	191	-0.0698368	-0.103359	-0.086598	0.119884
AVPR1A_+_63544956.23-P1P2	617	386	706	306	295	434	-0.203149	-0.19885	-0.200999	-0.342425
AVPR1A_-_63544766.23-P1P2	102	62	113	51	69	83	-0.155435	-0.256105	-0.20577	-0.0500407
AVPR1A_-_63544900.23-P1P2	325	311	293	174	205	193	0.140011	0.301246	0.220628	0.299581
AVPR1B_+_206223991.23-P1P2	317	291	346	161	166	245	-0.134954	0.31703	0.0910378	-0.345816
AVPR1B_+_206223995.23-P1P2	614	497	715	307	305	350	-0.228418	0.16027	-0.0340739	0.0150543
AVPR1B_+_206224162.23-P1P2	450	259	504	172	225	233	-0.172201	0.0547947	-0.0587032	0.162808
AVPR1B_-_206223975.23-P1P2	272	138	300	100	141	172	-0.149908	-0.0722153	-0.111062	-0.0718874
AVPR1B_-_206223987.23-P1P2	437	425	511	278	326	297	-0.234258	0.0776434	-0.0783074	0.346972
AVPR2_+_153170186.23-P1P2	444	321	522	271	300	335	-0.242051	-0.289491	-0.265771	0.054296
AVPR2_+_153170422.23-P1P2	232	235	312	129	143	194	-0.434878	0.32733	-0.0537738	-0.224412
AVPR2_+_153170553.23-P1P2	417	286	472	223	226	314	-0.187382	-0.175393	-0.181388	-0.259666
AVPR2_+_153170634.23-P1P2	460	287	443	201	241	298	0.0451619	-0.0212314	0.0119653	-0.0921447
AVPR2_-_153170663.23-P1P2	478	357	497	280	316	278	-0.0651652	-0.183555	-0.12436	0.397211
AVP_+_3064893.23-P1P2	394	399	591	242	242	308	-0.59279	0.186099	-0.203345	-0.133657
AVP_+_3065135.23-P1P2	308	229	176	173	216	241	0.794812	-0.130398	0.332207	0.0556817
AVP_+_3065141.23-P1P2	623	441	697	349	462	467	-0.170726	-0.196253	-0.18349	0.197497
AVP_-_3064873.23-P1P2	667	394	633	292	311	329	0.0663201	-0.101993	-0.0178364	0.132074
AVP_-_3064932.23-P1P2	589	336	579	275	310	415	0.0156169	-0.244865	-0.114624	-0.206675
AWAT1_+_69454525.23-P1P2	554	412	533	238	334	330	0.0466029	0.256186	0.151395	0.230324
AWAT1_+_69454932.23-P1P2	359	206	423	185	211	345	-0.245112	-0.378617	-0.311865	-0.493714
AWAT1_-_69454480.23-P1P2	234	150	270	87	104	115	-0.214677	0.246028	0.0156755	0.0692582
AWAT1_-_69454684.23-P1P2	456	342	348	216	232	273	0.379922	0.127569	0.253745	-0.0208522
AWAT1_-_69454974.23-P1P2	522	413	504	315	343	384	0.0414824	-0.143239	-0.0508782	0.0505438
AWAT2_+_69269356.23-P1P2	697	461	557	218	230	342	0.313917	0.544017	0.428967	-0.357322
AWAT2_+_69269786.23-P1P2	142	132	108	65	86	78	0.382642	0.477943	0.430293	0.352156
AWAT2_+_69269794.23-P1P2	405	349	569	317	389	300	-0.498527	-0.394617	-0.446572	0.586704
AWAT2_-_69269564.23-P1P2	430	260	437	220	266	253	-0.0322881	-0.292941	-0.162615	0.285005
AWAT2_-_69269772.23-P1P2	240	182	275	139	167	152	-0.20468	-0.146528	-0.175604	0.347923
AXDND1_+_179335249.23-P1P2	393	217	425	219	212	180	-0.121703	-0.54612	-0.333912	0.447857
AXDND1_-_179334844.23-P1P2	380	377	410	204	178	354	-0.118393	0.349817	0.115712	-0.774866
AXDND1_-_179335266.23-P1P2	600	372	435	237	282	265	0.453992	0.115269	0.28463	0.30237
AXDND1_-_179335308.23-P1P2	361	194	364	152	124	215	-0.0209519	-0.183002	-0.101977	-0.576109
AXDND1_-_179335632.23-P1P2	480	414	595	221	249	277	-0.318321	0.369607	0.0256431	0.0598369
AXIN1_+_402262.23-P1P2	270	375	471	194	282	233	-0.809539	0.414314	-0.197613	0.487287
AXIN1_+_402641.23-P1P2	245	191	331	162	127	209	-0.44157	-0.296711	-0.36914	-0.501252
AXIN1_-_402444.23-P1P2	388	248	248	126	144	220	0.634579	0.438372	0.536476	-0.395
AXIN1_-_402631.23-P1P2	131	80	109	85	79	83	0.253989	-0.61936	-0.182685	0.142604
AXIN1_-_402634.23-P1P2	30	17	46	25	14	38	-0.609438	-1.06346	-0.836449	-1.16552
AXIN2_+_63556021.23-P1	275	222	242	139	193	157	0.174667	0.138672	0.156669	0.509126
AXIN2_+_63556403.23-P1	330	294	497	132	209	225	-0.59836	0.616344	0.00899206	0.10706
AXIN2_+_63557648.23-P2	273	167	287	89	110	139	-0.0809381	0.367519	0.143291	-0.121873
AXIN2_+_63557675.23-P2	319	202	301	126	109	126	0.0744782	0.143706	0.109092	0.00566875
AXIN2_+_63557681.23-P2	441	333	459	168	250	306	-0.0666326	0.44988	0.191624	-0.0775576
AXIN2_-_63556016.23-P1	247	292	224	192	131	258	0.13137	0.0693549	0.100362	-0.75942
AXIN2_-_63556400.23-P1	336	191	281	197	192	295	0.248008	-0.577339	-0.164665	-0.404003
AXIN2_-_63556415.23-P1	643	428	687	256	264	305	-0.104393	0.206264	0.0509357	0.00545443
AXIN2_-_63557355.23-P2	377	160	363	182	141	228	0.0454026	-0.717728	-0.336163	-0.476463
AXIN2_-_63557635.23-P2	253	207	177	115	124	136	0.503906	0.309514	0.40671	0.0807459
AXL_+_41725166.23-P1P2	462	330	462	255	249	242	-0.00904514	-0.162258	-0.0856513	0.253966
AXL_-_41725144.23-P1P2	490	375	557	264	274	205	-0.193587	-0.0282046	-0.110896	0.629781
AXL_-_41725205.23-P1P2	352	345	385	206	169	269	-0.137978	0.208196	0.0351093	-0.454431
AXL_-_41725322.23-P1P2	732	446	490	187	307	331	0.569045	0.716597	0.642821	0.104741
AXL_-_41725592.23-P1P2	410	394	508	225	285	327	-0.317572	0.272585	-0.0224937	0.0153131
AZGP1_+_99573256.23-P1P2	243	261	298	160	160	202	-0.302309	0.169561	-0.0663741	-0.121425
AZGP1_+_99573270.23-P1P2	494	380	450	237	262	202	0.125256	0.145884	0.13557	0.586577
AZGP1_+_99573276.23-P1P2	81	64	72	34	76	86	0.158682	0.36014	0.259411	0.0368368
AZGP1_+_99573447.23-P1P2	507	298	412	262	307	345	0.289642	-0.347862	-0.0291103	0.045152
AZGP1_-_99573392.23-P1P2	414	159	317	152	152	172	0.375039	-0.468405	-0.0466826	0.0357533
AZI1_+_79196331.23-P1P2	600	342	583	182	321	336	0.0323515	0.37342	0.202886	0.147306
AZI1_+_79196706.23-P1P2	443	260	356	164	215	250	0.30559	0.128639	0.217115	-0.00366233
AZI1_-_79196675.23-P1P2	101	58	67	49	53	57	0.575917	-0.294158	0.14088	0.1099
AZI1_-_79196732.23-P1P2	403	316	481	219	201	298	-0.263723	-0.00596561	-0.134844	-0.352796
AZI1_-_79196759.23-P1P2	272	133	217	89	80	122	0.315528	0.0412912	0.178409	-0.389671
AZI2_+_28389939.23-P1P2	643	459	640	289	360	353	-0.00230881	0.132636	0.0651636	0.241243
AZI2_+_28390068.23-P1P2	253	223	314	120	129	199	-0.319568	0.355547	0.0179891	-0.408495
AZI2_+_28390485.23-P1P2	337	274	405	208	261	214	-0.273502	-0.137016	-0.205259	0.498224
AZI2_-_28389968.23-P1P2	352	248	353	223	178	257	-0.0131263	-0.380298	-0.196712	-0.314418
AZI2_-_28390112.23-P1P2	100	66	54	29	73	52	0.867807	0.626254	0.74703	0.694527
AZIN1_+_103875894.23-P1P2	343	195	342	205	153	218	-0.00484515	-0.604736	-0.30479	-0.295007
AZIN1_-_103875911.23-P1P2	610	435	551	308	331	368	0.137459	-0.0362236	0.0506177	0.0605561
AZIN1_-_103875948.23-P1P2	387	359	382	227	280	359	0.00966712	0.126018	0.0678426	-0.144433
AZIN1_-_103876356.23-P1P2	626	498	756	284	355	479	-0.280873	0.275133	-0.00287001	-0.218163
AZIN1_-_103876844.23-P1P2	675	391	851	349	342	297	-0.342875	-0.369446	-0.356161	0.41589
AZU1_+_825119.23-P2	251	149	253	97	90	152	-0.0204499	0.0811639	0.030357	-0.536599
AZU1_+_825137.23-P2	354	158	301	130	104	156	0.224225	-0.253485	-0.0146298	-0.367382
AZU1_+_827901.23-P1	326	325	449	213	187	293	-0.46968	0.0743162	-0.197682	-0.43209
AZU1_+_827921.23-P1	407	261	378	221	160	243	0.0973262	-0.293938	-0.0983058	-0.386827
AZU1_+_828236.23-P1	642	487	677	201	306	396	-0.0855117	0.739581	0.327035	-0.157907
AZU1_-_825076.23-P2	206	146	251	74	94	121	-0.292838	0.437909	0.0725353	-0.147888
AZU1_-_825113.23-P2	288	146	198	133	140	198	0.529256	-0.399362	0.0649471	-0.28408
AZU1_-_825147.23-P2	454	398	718	273	299	313	-0.66917	0.00926792	-0.329951	0.147192
AZU1_-_827854.23-P1	517	320	373	234	266	319	0.460869	-0.0830324	0.188918	-0.0482384
AZU1_-_827900.23-P1	504	435	511	302	331	335	-0.0289056	-0.00793459	-0.0184201	0.195716
B2M_+_45003739.23-P1	722	473	654	253	329	405	0.133456	0.367114	0.250285	-0.08602
B2M_+_45003754.23-P1	476	335	472	294	258	406	0.00310394	-0.345199	-0.171047	-0.439083
B2M_+_45003760.23-P1	460	429	415	221	251	307	0.139138	0.420832	0.279985	-0.0765129
B2M_+_45004135.23-P1	529	328	504	214	234	237	0.0606638	0.080806	0.0707349	0.194693
B2M_+_45007848.23-P2	450	270	483	207	205	239	-0.110925	-0.151236	-0.13108	-0.00739635
B2M_+_45007852.23-P2	655	275	395	192	271	261	0.71915	-0.0168775	0.351136	0.267034
B2M_+_45007880.23-P2	268	169	284	150	129	164	-0.0924009	-0.361959	-0.22718	-0.130961
B2M_+_45008205.23-P2	527	307	464	192	232	309	0.174262	0.141385	0.157823	-0.198945
B2M_-_45003947.23-P1	463	212	423	158	143	170	0.121015	-0.111118	0.00494857	-0.0349338
B2M_-_45008269.23-P2	478	340	565	203	272	288	-0.249822	0.208258	-0.0207819	0.130825
B3GALNT1_-_160822653.23-P1P2	631	413	518	284	336	387	0.275145	0.00572392	0.140434	0.00968566
B3GALNT1_-_160822659.23-P1P2	468	315	474	266	226	343	-0.0273847	-0.28986	-0.158622	-0.386723
B3GALNT1_-_160822688.23-P1P2	512	346	554	307	259	430	-0.122574	-0.36094	-0.241757	-0.516183
B3GALNT1_-_160822712.23-P1P2	288	250	414	221	167	229	-0.531087	-0.355817	-0.443452	-0.240179
B3GALNT1_-_160822837.23-P1P2	481	306	529	242	262	303	-0.146004	-0.195663	-0.170833	0.0039852
B3GALNT2_+_235667717.23-P1P2	330	238	365	180	180	208	-0.154058	-0.131924	-0.142991	0.00548048
B3GALNT2_-_235667525.23-P1P2	604	310	492	196	235	229	0.286302	0.125774	0.206038	0.250147
B3GALNT2_-_235667630.23-P1P2	272	109	204	149	174	209	0.404232	-0.980404	-0.288086	-0.0500407
B3GALNT2_-_235667688.23-P1P2	374	225	401	141	186	188	-0.10935	0.137487	0.0140684	0.197646
B3GALNT2_-_235667692.23-P1P2	364	251	396	163	220	213	-0.130288	0.086783	-0.0217523	0.259429
B3GALT1_+_168725401.23-P1P2	469	422	498	241	273	316	-0.0954242	0.272706	0.0886407	0.00268678
B3GALT1_+_168725410.23-P1P2	603	497	598	275	308	387	0.00294741	0.318533	0.16074	-0.115456
B3GALT1_-_168725390.23-P1P2	579	287	562	259	276	315	0.0338728	-0.385388	-0.175757	0.0229551
B3GALT1_-_168725409.23-P1P2	766	625	889	396	441	461	-0.223624	0.124079	-0.0497726	0.149147
B3GALT1_-_168725855.23-P1P2	226	176	285	108	136	153	-0.342368	0.166476	-0.0879458	0.0442393
B3GALT2_+_193155326.23-P1P2	557	269	260	198	260	337	1.08717	-0.092754	0.497208	-0.15998
B3GALT2_+_193155330.23-P1P2	751	525	924	361	437	470	-0.307766	0.00612817	-0.150819	0.108198
B3GALT2_+_193155698.23-P1P2	1053	611	914	416	456	481	0.194986	0.0205393	0.107763	0.136155
B3GALT2_-_193155703.23-P1P2	328	177	266	150	148	169	0.292203	-0.295616	-0.00170677	0.0227713
B3GALT2_-_193155745.23-P1P2	395	336	478	271	279	303	-0.28357	-0.223803	-0.253687	0.0943492
B3GALT4_+_33245003.23-P1P2	547	294	430	228	200	291	0.337443	-0.167578	0.0849327	-0.325779
B3GALT4_+_33245090.23-P1P2	481	305	438	232	327	256	0.125767	-0.139743	-0.00698808	0.564921
B3GALT4_+_33245154.23-P1P2	470	279	357	161	181	240	0.386722	0.256488	0.321605	-0.192101
B3GALT4_+_33245176.23-P1P2	531	417	606	279	300	432	-0.199315	0.0451312	-0.0770921	-0.31161
B3GALT4_+_33245297.23-P1P2	364	218	459	218	193	308	-0.342783	-0.532945	-0.437864	-0.458556
B3GALT5_+_40928377.23-ENST00000380620.4	632	400	587	317	298	389	0.0973442	-0.198369	-0.0505126	-0.170335
B3GALT5_+_41029244.23-ENST00000380618.1	339	269	363	125	193	237	-0.107449	0.566591	0.229571	-0.0819112
B3GALT5_+_41029614.23-ENST00000380618.1	482	299	540	260	220	230	-0.172651	-0.332032	-0.252341	0.149147
B3GALT5_+_41029638.23-ENST00000380618.1	308	172	187	104	142	175	0.707829	0.187438	0.447633	-0.0865666
B3GALT5_+_41029759.23-ENST00000343118.4,ENST00000398714.2	1109	823	1145	548	542	672	-0.0550925	0.0528933	-0.00109962	-0.0966606
B3GALT5_+_41029759.23-ENST00000380618.1	1109	823	1145	548	542	672	-0.0550925	0.0528933	-0.00109962	-0.0966606
B3GALT5_+_41029764.23-ENST00000343118.4,ENST00000398714.2	509	374	571	249	257	316	-0.174563	0.0520176	-0.0612727	-0.0841181
B3GALT5_+_41029764.23-ENST00000380618.1	509	374	571	249	257	316	-0.174563	0.0520176	-0.0612727	-0.0841181
B3GALT5_+_41029983.23-ENST00000343118.4,ENST00000398714.2	295	137	225	108	89	79	0.380229	-0.192605	0.0938122	0.382919
B3GALT5_-_40928392.23-ENST00000380620.4	320	438	425	204	205	264	-0.417325	0.565652	0.0741634	-0.150354
B3GALT5_-_40928395.23-ENST00000380620.4	640	459	682	263	285	388	-0.100606	0.268151	0.0837723	-0.230761
B3GALT5_-_40928426.23-ENST00000380620.4	418	264	331	162	207	176	0.326722	0.168175	0.247449	0.445828
B3GALT5_-_40928430.23-ENST00000380620.4	126	114	150	46	92	93	-0.258765	0.757956	0.249596	0.197564
B3GALT5_-_41029750.23-ENST00000343118.4,ENST00000398714.2	427	250	518	214	225	340	-0.287169	-0.309594	-0.298382	-0.380455
B3GALT5_-_41029936.23-ENST00000343118.4,ENST00000398714.2	156	103	248	60	94	59	-0.674426	0.236757	-0.218834	0.875959
B3GALT6_+_1167824.23-P1P2	762	474	796	282	364	401	-0.0719418	0.214181	0.0711194	0.0736947
B3GALT6_+_1168040.23-P1P2	383	211	357	150	183	200	0.0921016	-0.0434292	0.0243362	0.085504
B3GALT6_-_1167635.23-P1P2	562	312	527	226	225	289	0.0835519	-0.0694746	0.00703864	-0.146736
B3GALT6_-_1167684.23-P1P2	341	348	372	127	185	250	-0.134224	0.914138	0.389957	-0.219391
B3GALT6_-_1168057.23-P1P2	391	290	422	210	195	268	-0.118849	-0.0691688	-0.094009	-0.243759
B3GALTL_+_31774515.23-P1P2	366	264	333	154	141	186	0.126887	0.240779	0.183833	-0.184154
B3GALTL_+_31774549.23-P1P2	345	280	343	152	223	260	-0.000681667	0.344094	0.171706	-0.00755735
B3GALTL_+_31774576.23-P1P2	304	149	229	91	131	132	0.39813	0.172312	0.285221	0.202105
B3GALTL_-_31774119.23-P1P2	338	160	306	132	151	162	0.134001	-0.25731	-0.0616545	0.112193
B3GALTL_-_31774129.23-P1P2	357	236	337	189	193	230	0.0738912	-0.214057	-0.070083	-0.0388425
B3GAT1_-_134281717.23-P1P2	116	98	140	58	47	65	-0.278232	0.213769	-0.0322316	-0.246438
B3GAT1_-_134282102.23-P1P2	341	191	349	95	170	184	-0.0424037	0.467055	0.212326	0.0994648
B3GAT1_-_134282105.23-P1P2	436	326	485	189	231	204	-0.162368	0.250346	0.0439891	0.391495
B3GAT1_-_134282108.23-P1P2	255	229	292	164	132	246	-0.203802	-0.0537771	-0.12879	-0.680091
B3GAT1_-_134282111.23-P1P2	398	331	313	185	253	208	0.336579	0.302936	0.319757	0.494319
B3GAT2_+_71666280.23-P1P2	441	356	533	242	309	397	-0.281839	0.0220228	-0.129908	-0.147506
B3GAT2_+_71666697.23-P1P2	523	407	617	282	317	518	-0.247085	-0.00517783	-0.126131	-0.493714
B3GAT2_+_71666744.23-P1P2	398	341	526	255	205	293	-0.410459	-0.115092	-0.262776	-0.300178
B3GAT2_-_71666342.23-P1P2	367	281	546	143	191	228	-0.58088	0.436681	-0.0720994	-0.0412476
B3GAT2_-_71666531.23-P1P2	200	138	231	113	85	97	-0.215974	-0.246894	-0.231434	0.0245486
B3GAT3_-_62389070.23-P1P2	647	508	583	230	346	295	0.14098	0.606828	0.373904	0.442332
B3GAT3_-_62389197.23-P1P2	205	140	207	91	130	97	-0.0229843	0.0830445	0.0300301	0.631707
B3GAT3_-_62389247.23-P1P2	427	343	494	294	336	344	-0.218863	-0.311251	-0.265057	0.179146
B3GAT3_-_62389359.23-P1P2	332	251	311	133	132	194	0.084931	0.378246	0.231588	-0.339054
B3GAT3_-_62389362.23-P1P2	293	187	199	105	163	174	0.546771	0.293723	0.420247	0.119335
B3GNT1_+_66115055.23-P1P2	365	229	300	153	153	199	0.273035	0.0457586	0.159397	-0.164076
B3GNT1_+_66115081.23-P1P2	345	229	372	174	135	108	-0.117449	-0.138666	-0.128057	0.532272
B3GNT1_-_66114692.23-P1P2	491	346	512	252	256	401	-0.0693456	-0.0771467	-0.0732462	-0.432433
B3GNT1_-_66115054.23-P1P2	496	296	613	251	347	271	-0.314038	-0.295906	-0.304972	0.568474
B3GNT1_-_66115073.23-P1P2	573	305	440	230	280	360	0.371227	-0.127306	0.12196	-0.148435
B3GNT2_+_62423673.23-P1P2	612	405	489	277	249	349	0.31406	0.0134499	0.163755	-0.272433
B3GNT2_+_62423689.23-P1P2	310	328	302	243	250	256	0.0285516	-0.101738	-0.0365934	0.178913
B3GNT2_-_62423270.23-P1P2	523	333	427	161	239	263	0.282911	0.510909	0.39691	0.0754902
B3GNT2_-_62423301.23-P1P2	299	227	249	148	180	230	0.253989	0.0807766	0.167383	-0.138909
B3GNT2_-_62423682.23-P1P2	335	264	296	179	194	239	0.168953	0.0250505	0.0970018	-0.0865666
B3GNT3_+_17906029.23-P1P2	412	287	507	248	215	231	-0.307732	-0.323022	-0.315377	0.1099
B3GNT3_+_17906447.23-P1P2	656	413	555	255	344	258	0.231763	0.160542	0.196153	0.626638
B3GNT3_-_17905692.23-P1P2	650	326	433	238	316	368	0.575917	-0.0806649	0.247626	-0.00614425
B3GNT3_-_17906057.23-P1P2	524	429	578	272	319	392	-0.150291	0.122491	-0.0139001	-0.0834637
B3GNT3_-_17906388.23-P1P2	155	185	200	85	77	98	-0.374695	0.579949	0.102627	-0.130961
B3GNT4_+_122688264.23-P1P2	549	295	490	212	268	279	0.154663	-0.0582012	0.0482311	0.155173
B3GNT4_+_122688294.23-P1P2	570	360	519	235	305	281	0.125934	0.080267	0.103101	0.33083
B3GNT4_+_122688305.23-P1P2	661	352	612	280	305	325	0.101899	-0.203847	-0.0509739	0.121653
B3GNT4_+_122688662.23-P1P2	802	466	700	293	355	452	0.18694	0.134661	0.160801	-0.13464
B3GNT4_+_122688690.23-P1P2	371	461	426	197	324	270	-0.207979	0.689447	0.240734	0.475141
B3GNT5_+_182971087.23-P1P2	510	255	373	150	241	284	0.44124	0.22865	0.334945	-0.0229611
B3GNT5_+_182971138.23-P1P2	546	357	453	237	242	226	0.259803	0.0560531	0.157928	0.311258
B3GNT5_+_182971519.23-P1P2	314	151	315	144	156	155	-0.0136179	-0.464927	-0.239272	0.222212
B3GNT5_-_182971513.23-P1P2	519	542	694	322	306	358	-0.427546	0.216473	-0.105537	-0.0127515
B3GNT5_-_182971524.23-P1P2	377	274	339	164	247	247	0.143806	0.204021	0.173914	0.212994
B3GNT6_-_76745477.23-P1P2	388	282	424	221	193	257	-0.136738	-0.182703	-0.15972	-0.198321
B3GNT6_-_76745482.23-P1P2	722	567	757	344	487	435	-0.0772473	0.18635	0.0545511	0.375547
B3GNT6_-_76745692.23-P1P2	97	45	150	41	52	71	-0.63274	-0.4017	-0.51722	-0.229011
B3GNT6_-_76745822.23-P1P2	419	389	460	180	260	228	-0.143423	0.574539	0.215558	0.401696
B3GNT6_-_76745872.23-P1P2	516	353	493	285	278	367	0.0566081	-0.225211	-0.0843013	-0.186447
B3GNT7_+_232260465.23-P1P2	11	17	23	26	12	18	-1.00905	-1.11791	-1.06348
B3GNT7_+_232260509.23-P1P2	408	371	528	178	283	260	-0.380212	0.522398	0.071093	0.334835
B3GNT7_+_232260822.23-P1P2	469	358	347	200	208	183	0.424528	0.303843	0.364186	0.396791
B3GNT7_+_232260864.23-P1P2	240	305	565	298	107	409	-1.24081	-0.499559	-0.870186	-1.7116
B3GNT7_+_232260874.23-P1P2	551	387	525	242	254	292	0.0605603	0.142155	0.101358	0.0125903
B3GNT8_-_41933484.23-P1P2	248	180	310	141	134	185	-0.329814	-0.182846	-0.25633	-0.249349
B3GNT8_-_41933516.23-P1P2	583	336	574	230	294	305	0.0133613	0.0119108	0.012636	0.160177
B3GNT8_-_41933636.23-P1P2	295	230	359	142	217	221	-0.291445	0.158933	-0.066256	0.186762
B3GNT8_-_41933839.23-P1P2	304	343	308	216	253	272	-0.0278427	0.131769	0.0519629	0.108921
B3GNT8_-_41933860.23-P1P2	369	279	360	148	189	232	0.0264813	0.37717	0.201825	-0.0813368
B3GNT9_+_67184376.23-P1P2	451	270	295	222	204	280	0.60168	-0.251696	0.174992	-0.241952
B3GNT9_+_67184412.23-P1P2	224	180	277	129	211	177	-0.314205	-0.0554669	-0.184836	0.465181
B3GNT9_+_67184487.23-P1P2	164	119	157	86	94	127	0.0534963	-0.0689978	-0.00775075	-0.217151
B3GNT9_+_67184836.23-P1P2	175	97	161	72	75	120	0.110536	-0.10806	0.00123842	-0.457942
B3GNT9_+_67184896.23-P1P2	516	308	631	231	244	292	-0.298805	-0.119463	-0.209134	-0.0451252
B3GNTL1_+_81006371.23-P2	831	399	694	239	289	321	0.250525	0.204021	0.227273	0.0619859
B3GNTL1_+_81006393.23-P2	370	258	482	187	189	266	-0.389649	-0.0707255	-0.230187	-0.277847
B3GNTL1_+_81006434.23-P2	101	38	142	33	39	53	-0.496491	-0.335006	-0.415748	-0.219966
B3GNTL1_+_81009607.23-P1	575	393	483	213	281	330	0.242017	0.34764	0.294828	-0.0181423
B3GNTL1_+_81009676.23-P1	326	229	297	168	241	190	0.124933	-0.0883343	0.0182994	0.554428
B3GNTL1_-_81006389.23-P2	374	267	460	241	166	320	-0.306921	-0.385719	-0.34632	-0.729731
B3GNTL1_-_81006467.23-P2	121	139	131	71	94	77	-0.122702	0.426413	0.151856	0.497447
B3GNTL1_-_81009285.23-P1	457	397	479	247	248	266	-0.0767319	0.149483	0.0363757	0.1123
B3GNTL1_-_81009493.23-P1	232	138	303	102	97	99	-0.392787	-0.100504	-0.246645	0.183847
B3GNTL1_-_81009619.23-P1	369	305	485	182	277	320	-0.402476	0.208743	-0.0968666	0.00550531
B4GALNT1_+_58026539.23-P1P2	542	422	584	250	266	363	-0.11653	0.220025	0.0517479	-0.234105
B4GALNT1_+_58026903.23-P1P2	389	308	464	171	189	289	-0.262802	0.312253	0.0247258	-0.39706
B4GALNT1_+_58026944.23-P1P2	195	151	177	87	132	151	0.129931	0.255551	0.192741	0.0203486
B4GALNT1_-_58026433.23-P1P2	500	328	564	201	227	284	-0.182485	0.170787	-0.00584902	-0.108934
B4GALNT1_-_58026889.23-P1P2	542	366	478	211	259	329	0.171881	0.258771	0.215326	-0.130961
B4GALNT2_+_47210116.23-P1P2	21	35	38	15	35	24	-0.835016	0.63698	-0.0990178	0.739063
B4GALNT2_+_47210224.23-P1P2	655	459	735	332	331	444	-0.175055	-0.0668332	-0.120944	-0.209628
B4GALNT2_+_47210556.23-P1P2	178	153	213	99	115	116	-0.266696	0.0899854	-0.0883555	0.20061
B4GALNT2_+_47210569.23-P1P2	300	207	340	99	120	159	-0.189053	0.523639	0.167293	-0.190071
B4GALNT2_+_47210572.23-P1P2	432	281	404	249	259	393	0.0874	-0.359178	-0.135889	-0.38669
B4GALNT3_+_569325.23-P1P2	380	315	489	209	200	285	-0.372036	0.0565903	-0.157723	-0.295826
B4GALNT3_+_569569.23-P1P2	492	264	468	210	237	269	0.0629546	-0.204196	-0.0706205	0.0309959
B4GALNT3_+_569584.23-P1P2	606	423	682	285	356	425	-0.179234	0.0351042	-0.072065	-0.0419356
B4GALNT3_-_569147.23-P1P2	75	49	83	38	44	54	-0.153435	-0.174491	-0.163963	-0.0765129
B4GALNT3_-_569342.23-P1P2	367	206	401	132	172	260	-0.136535	0.10526	-0.0156376	-0.380284
B4GALNT4_+_369888.23-P1P2	470	301	673	231	296	349	-0.526067	-0.152521	-0.339294	-0.0238983
B4GALNT4_-_369509.23-P1P2	319	210	361	129	156	172	-0.186963	0.165786	-0.0105882	0.0729862
B4GALNT4_-_369518.23-P1P2	358	208	352	169	153	204	0.0152705	-0.234977	-0.109853	-0.1997
B4GALNT4_-_369917.23-P1P2	145	101	132	73	79	71	0.125497	-0.069973	0.027762	0.364997
B4GALNT4_-_369954.23-P1P2	309	134	262	134	134	132	0.22816	-0.532945	-0.152392	0.234527
B4GALT1_+_33167161.23-P1P2	479	402	776	314	220	466	-0.703925	-0.177517	-0.440721	-0.866382
B4GALT1_-_33166777.23-P1P2	523	277	622	277	266	370	-0.25871	-0.532945	-0.395828	-0.261586
B4GALT1_-_33167098.23-P1P2	431	326	506	206	271	272	-0.24	0.126715	-0.0566423	0.207699
B4GALT1_-_33167114.23-P1P2	478	398	464	308	299	321	0.0337498	-0.164163	-0.0652066	0.110896
B4GALT1_-_33167151.23-P1P2	160	160	286	87	116	152	-0.843035	0.33854	-0.252247	-0.174029
B4GALT2_+_44444940.23-P1P2	326	176	301	163	185	175	0.105697	-0.422891	-0.158597	0.292721
B4GALT2_+_44444945.23-P1P2	530	354	517	294	261	277	0.0267146	-0.265841	-0.119563	0.127476
B4GALT2_+_44445285.23-P1P2	423	295	471	205	232	308	-0.163768	-0.00999209	-0.0868799	-0.194283
B4GALT2_+_44445388.23-P1P2	667	531	625	304	322	361	0.0846403	0.269672	0.177156	0.0485382
B4GALT2_+_44445508.23-P1P2	572	344	540	259	314	342	0.0738614	-0.12486	-0.0254994	0.090137
B4GALT3_+_161146860.23-P1P2	299	255	241	136	142	218	0.30091	0.369023	0.334967	-0.401922
B4GALT3_+_161147226.23-P1P2	117	77	115	83	43	50	0.0156169	-0.63986	-0.312122	0
B4GALT3_-_161146827.23-P1P2	433	208	441	193	172	272	-0.0353965	-0.425499	-0.230448	-0.445135
B4GALT3_-_161146830.23-P1P2	454	325	419	223	183	218	0.106432	0.0084283	0.0574302	-0.0382314
B4GALT3_-_161146833.23-P1P2	436	282	371	174	242	243	0.223286	0.160502	0.191894	0.207069
B4GALT4_-_118959253.23-P1P2	546	459	677	276	346	313	-0.31879	0.198803	-0.0599933	0.357165
B4GALT4_-_118959700.23-P1P2	515	427	568	264	340	300	-0.150103	0.158674	0.00428539	0.393002
B4GALT4_-_118959703.23-P1P2	612	485	648	313	397	443	-0.0913765	0.0972468	0.00293514	0.0552025
B4GALT4_-_118959706.23-P1P2	317	195	253	100	175	162	0.315153	0.423553	0.369353	0.323697
B4GALT4_-_118959748.23-P1P2	322	220	278	110	176	225	0.202224	0.460542	0.331383	-0.13958
B4GALT5_+_48329986.23-P1P2	246	144	238	117	133	194	0.0384553	-0.235679	-0.0986118	-0.328247
B4GALT5_+_48330390.23-P1P2	369	305	391	195	239	284	-0.0923735	0.109733	0.00867977	-0.0349338
B4GALT5_-_48329925.23-P1P2	214	115	269	129	120	127	-0.337668	-0.697332	-0.5175	0.131857
B4GALT5_-_48330046.23-P1P2	177	126	215	55	74	70	-0.288199	0.648385	0.180093	0.292065
B4GALT5_-_48330421.23-P1P2	297	220	390	152	182	182	-0.400901	-0.00243021	-0.201666	0.212994
B4GALT6_+_29264114.23-P1P2	465	367	544	242	310	403	-0.234971	0.0658045	-0.0845834	-0.164447
B4GALT6_+_29264481.23-P1P2	550	413	673	305	328	429	-0.299741	-0.0968458	-0.198294	-0.173255
B4GALT6_-_29264247.23-P1P2	295	367	423	236	233	236	-0.527512	0.101874	-0.212819	0.194615
B4GALT6_-_29264320.23-P1P2	674	502	653	372	344	381	0.0365517	-0.101562	-0.0325052	0.0660174
B4GALT6_-_29264499.23-P1P2	332	240	349	186	234	237	-0.0808779	-0.16695	-0.123914	0.194693
B4GALT7_+_177027196.23-P1P2	431	425	374	185	287	295	0.195096	0.662606	0.428851	0.173465
B4GALT7_+_177027199.23-P1P2	444	366	296	148	218	227	0.574297	0.767523	0.67091	0.154891
B4GALT7_+_177027204.23-P1P2	481	424	431	248	351	390	0.148957	0.238372	0.193664	0.0614005
B4GALT7_+_177027555.23-P1P2	692	634	666	412	430	487	0.0461235	0.0876699	0.0668967	0.0338004
B4GALT7_+_177027613.23-P1P2	645	461	777	349	410	416	-0.277281	-0.132407	-0.204844	0.192085
B9D1_+_19265576.23-P1P2	509	347	476	224	288	281	0.0874628	0.0962174	0.0918401	0.248368
B9D1_-_19265883.23-P1P2	549	282	434	222	225	274	0.329371	-0.189187	0.0700922	-0.0701151
B9D1_-_19265895.23-P1P2	718	560	818	382	407	411	-0.196917	0.0177114	-0.0896027	0.198919
B9D1_-_19265964.23-P1P2	184	182	145	73	118	152	0.332512	0.773302	0.552907	-0.149576
B9D1_-_19266066.23-P1P2	594	324	616	242	220	322	-0.061426	-0.113462	-0.0874437	-0.334494
B9D2_+_41869551.23-P1P2	285	284	321	142	206	149	-0.180091	0.462002	0.140956	0.677662
B9D2_+_41869973.23-P1P2	293	271	290	138	187	190	0.00575186	0.435577	0.220664	0.190154
B9D2_+_41870005.23-P1P2	242	131	243	132	120	156	-0.01497	-0.543833	-0.279402	-0.162764
B9D2_+_41870022.23-P1P2	226	70	239	112	89	99	-0.0893872	-1.20338	-0.646382	0.0609906
B9D2_+_41870040.23-P1P2	208	161	322	91	155	123	-0.637076	0.283343	-0.176867	0.5442
BAALC_+_104152971.23-P1P2	216	145	236	146	156	167	-0.136237	-0.542793	-0.339515	0.115297
BAALC_+_104153027.23-P1P2	348	227	228	96	118	166	0.598834	0.700032	0.649433	-0.275893
BAALC_-_104152961.23-P1P2	569	459	621	305	314	366	-0.134998	0.0551573	-0.0399203	-0.00743451
BAALC_-_104153373.23-P1P2	461	269	384	174	198	209	0.253989	0.0926596	0.173324	0.135373
BAALC_-_104153437.23-P1P2	488	347	573	239	162	298	-0.240261	0.00310797	-0.118577	-0.66228
BAAT_+_104145750.23-P2	231	175	189	118	162	159	0.27908	0.0316689	0.155375	0.239794
BAAT_+_104145761.23-P2	226	243	222	116	143	161	0.0166034	0.527428	0.272016	0.0430687
BAAT_+_104145770.23-P2	101	62	133	73	67	77	-0.402709	-0.765118	-0.583914	0.0150543
BAAT_+_104145806.23-P2	489	389	660	208	264	275	-0.440914	0.367026	-0.0369437	0.154318
BAAT_+_104145847.23-P2	93	64	97	31	37	63	-0.0691661	0.489423	0.210128	-0.539079
BAAT_+_104147152.23-P1	625	408	495	259	270	360	0.326777	0.120644	0.223711	-0.200712
BAAT_+_104147278.23-P1	528	264	409	228	329	359	0.358599	-0.3223	0.0181493	0.0874628
BAAT_-_104147019.23-P1	349	262	404	232	220	165	-0.219612	-0.358212	-0.288912	0.625857
BAAT_-_104147077.23-P1	111	78	117	48	64	69	-0.0843333	0.156126	0.0358964	0.106079
BAAT_-_104147285.23-P1	602	530	606	315	325	316	-0.0185837	0.215842	0.0986294	0.253383
BABAM1_+_17378282.23-P1P2	687	468	528	270	296	482	0.370096	0.25835	0.314223	-0.488567
BABAM1_-_17378278.23-P1P2	420	268	434	239	190	289	-0.0562403	-0.368373	-0.212307	-0.389487
BABAM1_-_17378297.23-P1P2	619	393	486	236	349	299	0.339301	0.200364	0.269832	0.435386
BABAM1_-_17378310.23-P1P2	678	476	581	320	302	371	0.213347	0.038471	0.125909	-0.0829911
BABAM1_-_17378340.23-P1P2	441	293	442	226	179	256	-0.0123055	-0.159821	-0.0860633	-0.300778
BACE1_+_117186573.23-P1P2	349	287	413	132	194	180	-0.251321	0.581698	0.165188	0.320478
BACE1_+_117186910.23-P1P2	466	431	534	261	307	346	-0.205161	0.18852	-0.00832095	0.0409884
BACE1_+_117186913.23-P1P2	321	223	257	167	181	233	0.310644	-0.117907	0.0963685	-0.149576
BACE1_-_117186930.23-P1P2	133	105	140	69	50	93	-0.0825073	0.0656925	-0.0084074	-0.66917
BACE1_-_117186976.23-P1P2	517	365	454	236	226	308	0.17804	0.0940117	0.136026	-0.231921
BACE2_+_42540126.23-P1P2	403	290	340	168	163	269	0.235538	0.251051	0.243295	-0.50627
BACE2_+_42540135.23-P1P2	222	169	230	117	132	113	-0.0598943	-0.00619704	-0.0330457	0.435386
BACE2_+_42540283.23-P1P2	68	54	112	51	40	53	-0.7207	-0.452025	-0.586362	-0.184342
BACE2_-_42540506.23-P1P2	444	363	490	217	285	346	-0.150963	0.206665	0.0278513	-0.0659268
BACE2_-_42540515.23-P1P2	178	84	277	175	150	138	-0.64417	-1.58299	-1.11358	0.332457
BACH1_+_30671691.23-P1P2	259	223	175	124	158	168	0.553891	0.308626	0.431258	0.124997
BACH1_+_30671725.23-P1P2	665	446	488	222	356	294	0.436643	0.470286	0.453464	0.488203
BACH1_-_30671281.23-P1P2	375	219	382	158	144	195	-0.0356569	-0.0644682	-0.0500625	-0.221807
BACH1_-_30671373.23-P1P2	590	370	424	168	258	239	0.46665	0.601451	0.534051	0.322911
BACH1_-_30671379.23-P1P2	406	340	243	185	253	211	0.729103	0.341524	0.535313	0.473758
BACH2_+_91006348.23-P1P2	382	321	381	232	199	233	-0.00527339	-0.0662142	-0.0357438	-0.0135148
BACH2_-_91006296.23-P1P2	166	178	149	73	115	111	0.14584	0.741417	0.443629	0.26362
BACH2_-_91006316.23-P1P2	180	160	193	109	162	127	-0.109112	0.0166122	-0.0462499	0.561722
BACH2_-_91006333.23-P1P2	333	270	289	143	170	174	0.19475	0.379279	0.287015	0.179635
BACH2_-_91006500.23-P1P2	386	303	388	183	210	141	-0.0164817	0.191421	0.0874694	0.784346
BAD_+_64051936.23-P1P2	272	304	396	150	188	180	-0.549283	0.481316	-0.0339837	0.27539
BAD_+_64052039.23-P1P2	396	341	448	254	243	359	-0.186622	-0.109446	-0.148034	-0.348122
BAD_+_64052075.23-P1P2	590	462	608	417	328	547	-0.0523292	-0.385436	-0.218882	-0.523095
BAD_+_64052108.23-P1P2	201	139	170	118	82	98	0.231314	-0.29848	-0.0335829	-0.0413235
BAD_+_64052144.23-P1P2	256	175	282	118	142	185	-0.148079	0.0316689	-0.058205	-0.166294
BAG1_+_33264282.23-P1P2	301	191	362	93	176	188	-0.274466	0.497429	0.111481	0.118357
BAG1_+_33264334.23-P1P2	393	301	398	159	218	191	-0.0272383	0.383532	0.178147	0.402818
BAG1_+_33264347.23-P1P2	233	123	241	122	115	152	-0.0575437	-0.521263	-0.289403	-0.186413
BAG1_+_33264674.23-P1P2	405	253	419	157	132	199	-0.0579547	0.151959	0.0470021	-0.37558
BAG1_-_33264226.23-P1P2	543	312	516	259	332	338	0.0643972	-0.265294	-0.100448	0.187231
BAG2_+_57037137.23-P1P2	194	189	143	103	117	151	0.42836	0.336471	0.382416	-0.152291
BAG2_+_57037166.23-P1P2	187	156	129	99	104	116	0.523176	0.11782	0.320498	0.0568745
BAG2_+_57037177.23-P1P2	313	266	380	187	187	245	-0.288072	-0.0268378	-0.157455	-0.174932
BAG2_+_57037207.23-P1P2	204	167	300	81	117	115	-0.563185	0.50182	-0.0306821	0.237656
BAG2_+_57037523.23-P1P2	241	149	224	152	134	174	0.0960369	-0.561514	-0.232739	-0.161402
BAG3_+_121411323.23-P1P2	345	204	424	171	194	259	-0.305736	-0.27973	-0.292733	-0.202044
BAG3_+_121411558.23-P1P2	619	472	592	334	365	441	0.055191	-0.0352658	0.00996256	-0.059209
BAG3_-_121411089.23-P1P2	580	513	605	247	422	462	-0.0698248	0.518483	0.224329	0.0826392
BAG3_-_121411132.23-P1P2	832	440	611	370	313	445	0.43574	-0.283585	0.0760771	-0.293285
BAG3_-_121411333.23-P1P2	503	321	478	278	253	352	0.0643529	-0.326149	-0.130898	-0.261846
BAG4_+_38034416.23-P1P2	684	398	571	304	254	345	0.251044	-0.145365	0.0528391	-0.227281
BAG4_+_38034429.23-P1P2	476	214	386	209	203	258	0.292611	-0.498998	-0.103194	-0.131389
BAG4_+_38034831.23-P1P2	599	476	599	270	306	407	-0.00904514	0.282751	0.136853	-0.197337
BAG4_-_38034375.23-P1P2	153	231	202	136	126	175	-0.407595	0.227004	-0.0902953	-0.257753
BAG4_-_38034802.23-P1P2	744	525	804	346	451	379	-0.120793	0.0671822	-0.0268056	0.463317
BAG5_+_104028554.23-P1P2	100	89	181	50	82	77	-0.858628	0.286483	-0.286073	0.302631
BAG5_+_104028583.23-P1P2	275	144	261	127	94	155	0.0660563	-0.353036	-0.14349	-0.502553
BAG5_+_104028595.23-P1P2	506	277	457	217	282	376	0.137593	-0.182188	-0.0222976	-0.200769
BAG5_+_104028614.23-P1P2	331	189	321	100	150	160	0.0350774	0.378699	0.206888	0.120482
BAG5_-_104028929.23-P1P2	279	255	480	209	167	224	-0.789655	-0.24719	-0.518423	-0.20847
BAG6_+_31619965.23-P1P2	189	147	123	84	75	89	0.606614	0.267118	0.436866	-0.0309319
BAG6_+_31620398.23-P1P2	187	126	529	209	99	361	-1.5043	-1.25851	-1.38141	-1.643
BAG6_+_31620401.23-P1P2	1044	708	937	444	686	583	0.146798	0.139035	0.142917	0.447335
BAG6_+_31620410.23-P1P2	436	252	414	166	174	244	0.0654768	0.0663444	0.0659106	-0.272433
BAG6_-_31619771.23-P1P2	455	310	610	188	239	258	-0.431184	0.185583	-0.1228	0.103076
BAGE3_+_11098496.23-P1P2	953	557	972	438	452	546	-0.0374957	-0.186901	-0.112198	-0.0590361
BAGE3_+_11098533.23-P1P2	1789	1178	1988	867	1001	1204	-0.161129	-0.0911482	-0.126138	-0.0531569
BAGE3_+_11098543.23-P1P2	1485	971	1284	671	653	764	0.200621	-0.000449849	0.100085	-0.0131754
BAGE3_+_11098657.23-P1P2	2705	1813	2685	1155	1433	1725	0.00165739	0.117088	0.0593728	-0.0543937
BAGE3_-_11098934.23-P1P2	1961	1381	1857	740	932	1062	0.0695294	0.366267	0.217898	0.0248011
BAGE4_+_11098496.23-P1P2	953	557	972	438	452	546	-0.0374957	-0.186901	-0.112198	-0.0590361
BAGE4_+_11098533.23-P1P2	1789	1178	1988	867	1001	1204	-0.161129	-0.0911482	-0.126138	-0.0531569
BAGE4_+_11098543.23-P1P2	1485	971	1284	671	653	764	0.200621	-0.000449849	0.100085	-0.0131754
BAGE4_+_11098657.23-P1P2	2705	1813	2685	1155	1433	1725	0.00165739	0.117088	0.0593728	-0.0543937
BAGE4_-_11098934.23-P1P2	1961	1381	1857	740	932	1062	0.0695294	0.366267	0.217898	0.0248011
BAGE5_+_11098496.23-P1P2	953	557	972	438	452	546	-0.0374957	-0.186901	-0.112198	-0.0590361
BAGE5_+_11098533.23-P1P2	1789	1178	1988	867	1001	1204	-0.161129	-0.0911482	-0.126138	-0.0531569
BAGE5_+_11098543.23-P1P2	1485	971	1284	671	653	764	0.200621	-0.000449849	0.100085	-0.0131754
BAGE5_+_11098657.23-P1P2	2705	1813	2685	1155	1433	1725	0.00165739	0.117088	0.0593728	-0.0543937
BAGE5_-_11098934.23-P1P2	1961	1381	1857	740	932	1062	0.0695294	0.366267	0.217898	0.0248011
BAGE_+_11098496.23-P1P2	953	557	972	438	452	546	-0.0374957	-0.186901	-0.112198	-0.0590361
BAGE_+_11098533.23-P1P2	1789	1178	1988	867	1001	1204	-0.161129	-0.0911482	-0.126138	-0.0531569
BAGE_+_11098653.23-P1P2	876	561	797	333	378	524	0.127143	0.217777	0.17246	-0.257126
BAGE_+_11098657.23-P1P2	2705	1813	2685	1155	1433	1725	0.00165739	0.117088	0.0593728	-0.0543937
BAGE_+_11098661.23-P1P2	652	412	604	298	304	373	0.101103	-0.0669486	0.017077	-0.0812353
BAHCC1_+_79373353.23-P1P2	513	367	444	302	235	438	0.198918	-0.252557	-0.0268195	-0.68244
BAHCC1_+_79373376.23-P1P2	350	167	265	158	130	194	0.391	-0.45351	-0.0312554	-0.360914
BAHCC1_+_79373387.23-P1P2	243	180	244	134	122	93	-0.0149457	-0.109915	-0.0624302	0.600919
BAHCC1_+_79373563.23-P1P2	654	466	553	340	338	438	0.232564	-0.0792941	0.0766348	-0.159942
BAHCC1_-_79373764.23-P1P2	266	196	312	138	129	165	-0.238368	-0.0298342	-0.134101	-0.139678
BAHD1_+_40733382.23-P1P2	214	132	199	115	113	156	0.0952915	-0.335643	-0.120176	-0.248737
BAHD1_+_40733399.23-P1P2	460	314	333	169	302	164	0.455874	0.356872	0.406373	1.08985
BAHD1_-_40733183.23-P1P2	509	299	436	167	174	208	0.213819	0.303556	0.258688	-0.0431543
BAHD1_-_40733549.23-P1P2	442	235	368	211	236	207	0.254641	-0.378222	-0.0617908	0.401297
BAHD1_-_40733629.23-P1P2	521	335	422	213	247	309	0.294347	0.117906	0.206126	-0.108934
BAI1_+_143531422.23-P1P2	190	142	137	92	122	146	0.459859	0.0877676	0.273813	-0.0441641
BAI1_-_143531007.23-P1P2	402	280	376	195	246	259	0.0871702	-0.0132285	0.0369709	0.138993
BAI1_-_143531298.23-P1P2	275	200	275	138	147	157	-0.00904514	-0.000834311	-0.00493973	0.118666
BAI1_-_143531483.23-P1P2	372	238	243	129	237	243	0.603249	0.345554	0.474402	0.177074
BAI1_-_143531524.23-P1P2	389	241	270	129	159	224	0.516136	0.36355	0.439843	-0.278859
BAI2_+_32229554.23-P1P2	701	594	803	353	351	462	-0.20477	0.216195	0.00571288	-0.182443
BAI2_+_32229880.23-P1P2	350	172	288	99	118	147	0.271356	0.257827	0.264592	-0.101642
BAI2_-_32229328.23-P1P2	261	150	216	102	156	120	0.262827	0.0189593	0.140893	0.588751
BAI2_-_32229588.23-P1P2	457	423	553	293	274	297	-0.283584	-0.00469682	-0.14414	0.097113
BAI2_-_32229945.23-P1P2	386	344	500	220	321	316	-0.381522	0.109605	-0.135959	0.235572
BAI3_+_69345220.23-P1P2	456	304	457	243	243	333	-0.0121986	-0.211017	-0.111608	-0.239973
BAI3_+_69345275.23-P1P2	383	290	400	210	255	308	-0.0715411	-0.0691688	-0.0703549	-0.0584693
BAI3_+_69345458.23-P1P2	454	273	420	252	223	230	0.103001	-0.417906	-0.157453	0.1686
BAI3_+_69345564.23-P1P2	258	148	206	116	111	157	0.314276	-0.184141	0.0650675	-0.283432
BAI3_+_69345575.23-P1P2	145	62	146	36	34	62	-0.0188929	0.234882	0.107994	-0.635003
BAIAP2L1_+_98030294.23-P1P2	388	389	495	207	276	264	-0.359615	0.373946	0.00716528	0.276887
BAIAP2L1_-_98030007.23-P1P2	351	283	329	193	259	238	0.0840643	0.0168893	0.0504768	0.334495
BAIAP2L1_-_98030202.23-P1P2	514	287	500	178	274	225	0.0307167	0.153164	0.0919405	0.496103
BAIAP2L1_-_98030369.23-P1P2	260	244	286	155	190	213	-0.146046	0.118291	-0.0138776	0.0489556
BAIAP2L1_-_98030377.23-P1P2	438	240	430	250	240	271	0.0174879	-0.591599	-0.287056	0.0384202
BAIAP2L2_+_38484922.23-P1	238	135	150	67	103	123	0.653417	0.467055	0.560236	-0.0407629
BAIAP2L2_+_38484955.23-P1	27	8	30	15	13	6
BAIAP2L2_+_38506238.23-P2	454	310	628	226	233	316	-0.476239	-0.0787226	-0.277481	-0.224981
BAIAP2L2_+_38506480.23-P2	598	346	518	273	271	336	0.197776	-0.192185	0.00279558	-0.0961482
BAIAP2L2_+_38506609.23-P2	754	398	660	304	331	314	0.182781	-0.145365	0.0187079	0.288825
BAIAP2L2_+_38506618.23-P2	343	195	432	215	223	244	-0.341004	-0.673123	-0.507063	0.0837107
BAIAP2L2_-_38484880.23-P1	432	265	416	181	189	241	0.0452745	0.0145429	0.0299087	-0.136014
BAIAP2L2_-_38484895.23-P1	418	311	423	161	215	239	-0.0261592	0.412607	0.193224	0.0609906
BAIAP2L2_-_38484934.23-P1	331	233	473	246	193	357	-0.522749	-0.610947	-0.566848	-0.670909
BAIAP2L2_-_38506547.23-P2	545	359	613	218	267	276	-0.178383	0.184121	0.00286913	0.165341
BAIAP2_+_79008961.23-P1P2	909	519	789	413	480	521	0.194969	-0.204064	-0.00454766	0.0949808
BAIAP2_+_79008984.23-P1P2	404	348	553	218	259	286	-0.461009	0.139351	-0.160829	0.0704546
BAIAP2_+_79009018.23-P1P2	605	386	431	226	331	262	0.479241	0.236696	0.357969	0.549114
BAIAP2_+_79009386.23-P1P2	665	418	603	332	351	395	0.131928	-0.201517	-0.0347942	0.0430687
BAIAP2_-_79009190.23-P1P2	539	363	498	288	342	336	0.104874	-0.200076	-0.0476008	0.238454
BAIAP3_+_1383690.23-P1P2	106	86	99	21	19	49	0.0885657	1.45057	0.769566	-1.10893
BAIAP3_+_1383745.23-P1P2	399	250	502	201	195	251	-0.339604	-0.219613	-0.279608	-0.149576
BAIAP3_-_1383782.23-P1P2	646	328	543	247	241	310	0.241114	-0.125197	0.0579582	-0.148914
BAIAP3_-_1384002.23-P1P2	322	224	409	159	162	241	-0.353135	-0.0410918	-0.197113	-0.357141
BAIAP3_-_1384928.23-P1P2	279	221	327	130	195	195	-0.237314	0.228048	-0.0046331	0.212994
BAK1_+_33548004.23-P1P2	835	537	814	324	354	381	0.0276577	0.194222	0.11094	0.10724
BAK1_+_33548020.23-P1P2	309	209	347	180	196	225	-0.175864	-0.318545	-0.247205	0.0148666
BAK1_-_33547604.23-P1P2	734	411	697	334	404	510	0.0654721	-0.234462	-0.0844948	-0.122408
BAK1_-_33547674.23-P1P2	553	310	538	239	281	273	0.0305556	-0.159065	-0.0642546	0.254513
BAK1_-_33548010.23-P1P2	591	415	543	199	268	282	0.112945	0.523639	0.318292	0.139798
BAMBI_+_28966480.23-P1P2	602	397	624	319	293	301	-0.0607433	-0.218248	-0.139496	0.174261
BAMBI_+_28966499.23-P1P2	293	288	391	236	245	283	-0.424083	-0.246762	-0.335423	0.00576111
BAMBI_+_28966878.23-P1P2	256	137	295	149	99	165	-0.212874	-0.653239	-0.433057	-0.51819
BAMBI_-_28966451.23-P1P2	672	459	647	250	396	356	0.0455676	0.341002	0.193285	0.366209
BAMBI_-_28966906.23-P1P2	318	229	400	166	195	232	-0.339091	-0.0711592	-0.205125	-0.0364826
BANF1_+_65769753.23-P1P2	529	263	621	201	208	295	-0.239967	-0.146762	-0.193365	-0.289101
BANF1_+_65770320.23-P1P2	742	575	899	452	441	452	-0.285608	-0.186387	-0.235998	0.177529
BANF1_+_65770416.23-P1P2	581	294	539	166	221	298	0.0990146	0.287922	0.193468	-0.216592
BANF1_-_65769955.23-P1P2	208	116	202	70	82	82	0.0329781	0.187673	0.110325	0.212994
BANF1_-_65770396.23-P1P2	376	220	353	134	169	250	0.08177	0.178142	0.129956	-0.349159
BANF2_+_17681051.23-P1P2	204	196	203	97	162	186	-0.00199038	0.474397	0.236203	0.0148274
BANF2_-_17680652.23-P1P2	253	137	234	141	148	109	0.103123	-0.574168	-0.235522	0.650803
BANF2_-_17680972.23-P1P2	396	352	479	259	231	238	-0.282941	-0.0917884	-0.187364	0.170108
BANF2_-_17681067.23-P1P2	159	53	152	56	91	70	0.0554951	-0.610947	-0.277726	0.586809
BANF2_-_17681113.23-P1P2	322	233	360	180	162	314	-0.16951	-0.162426	-0.165968	-0.737486
BANK1_+_102711901.23-P1P2	590	506	509	273	321	362	0.203616	0.354865	0.27924	0.0400849
BANK1_+_102712100.23-P1P2	346	351	331	151	193	244	0.0547073	0.678559	0.366633	-0.123731
BANK1_+_102712307.23-P1P2	246	219	279	125	166	158	-0.189961	0.271135	0.040587	0.283815
BANK1_-_102711910.23-P1P2	381	282	360	209	244	234	0.0725287	-0.102532	-0.0150018	0.273115
BANK1_-_102712131.23-P1P2	500	323	600	282	289	322	-0.2716	-0.337753	-0.304676	0.0575125
BANP_+_87985096.23-P1P2	743	495	694	363	385	486	0.0892445	-0.0865433	0.00135062	-0.122327
BANP_+_87985113.23-P1P2	353	317	334	200	260	368	0.0705431	0.128886	0.0997147	-0.286577
BANP_-_87985320.23-P1P2	307	213	246	162	117	165	0.309374	-0.140206	0.084584	-0.279403
BANP_-_87985479.23-P1P2	281	180	277	136	120	123	0.0115651	-0.131131	-0.059783	0.177661
BANP_-_87985559.23-P1P2	193	131	303	43	81	125	-0.65706	1.05202	0.197479	-0.406734
BAP1_+_52443548.23-P1P2	401	336	421	212	205	236	-0.0790926	0.12895	0.0249288	0.010751
BAP1_+_52443612.23-P1P2	208	107	190	96	80	147	0.120885	-0.37797	-0.128543	-0.65661
BAP1_+_52443660.23-P1P2	364	166	449	166	146	260	-0.311074	-0.532945	-0.422009	-0.61524
BAP1_+_52443980.23-P1P2	190	182	509	217	112	281	-1.42597	-0.785429	-1.1057	-1.10638
BAP1_-_52443639.23-P1P2	408	288	341	215	182	253	0.249059	-0.112907	0.0680763	-0.259991
BARD1_+_215674263.23-P1P2	391	484	214	131	241	118	0.857472	1.3445	1.10099	1.23704
BARD1_+_215674388.23-P1P2	126	138	57	53	77	66	1.12166	0.831109	0.976384	0.432307
BARD1_+_215674399.23-P1P2	135	168	62	53	104	102	1.10114	1.11305	1.10709	0.240739
BARD1_-_215674348.23-P1P2	342	282	293	140	247	228	0.213347	0.472162	0.342755	0.327986
BARD1_-_215674358.23-P1P2	547	310	376	173	278	285	0.530566	0.304882	0.417724	0.177244
BARHL1_+_135457544.23-P1P2	433	253	295	219	247	281	0.543053	-0.32562	0.108716	0.0276387
BARHL1_+_135458396.23-P1P2	209	94	199	117	110	130	0.0613442	-0.845732	-0.392194	-0.0260134
BARHL1_-_135458017.23-P1P2	247	187	206	99	124	129	0.251664	0.377788	0.314726	0.15641
BARHL1_-_135458047.23-P1P2	112	95	131	103	110	85	-0.23326	-0.648422	-0.440841	0.581145
BARHL1_-_135458064.23-P1P2	294	236	292	205	147	263	0.00076915	-0.330702	-0.164967	-0.621947
BARHL2_+_91182286.23-P1P2	89	104	125	77	93	111	-0.494472	-0.104102	-0.299287	-0.0397723
BARHL2_+_91182663.23-P1P2	374	263	402	154	196	204	-0.112934	0.235325	0.0611952	0.155565
BARHL2_-_91182295.23-P1P2	574	374	640	307	307	457	-0.165808	-0.248985	-0.207396	-0.359424
BARHL2_-_91182433.23-P1P2	528	452	484	276	372	317	0.116238	0.17668	0.146459	0.443143
BARHL2_-_91182582.23-P1P2	179	165	204	152	160	145	-0.196672	-0.415293	-0.305983	0.354086
BARX1_+_96717195.23-P1P2	526	224	541	262	239	300	-0.049535	-0.758083	-0.403809	-0.113735
BARX1_+_96717204.23-P1P2	513	292	478	220	154	283	0.0926976	-0.126091	-0.0166965	-0.660629
BARX1_+_96717617.23-P1P2	349	254	364	151	202	209	-0.0695867	0.213481	0.0719472	0.164084
BARX1_-_96717209.23-P1P2	419	304	324	182	229	250	0.360904	0.204021	0.282463	0.0869402
BARX1_-_96717212.23-P1P2	398	342	344	210	226	251	0.200747	0.168021	0.184384	0.0622623
BARX2_+_129245577.23-P1P2	406	358	459	176	250	358	-0.18565	0.48729	0.15082	-0.303303
BARX2_+_129245580.23-P1P2	151	70	185	72	47	116	-0.300276	-0.573022	-0.436649	-1.07241
BARX2_+_129245920.23-P1P2	495	259	419	189	182	273	0.230906	-0.0804327	0.0752365	-0.369339
BARX2_-_129245560.23-P1P2	339	204	355	225	204	238	-0.0753876	-0.673644	-0.374516	-0.00839299
BARX2_-_129245563.23-P1P2	200	106	166	65	113	74	0.258302	0.164128	0.211215	0.817065
BASP1_+_17217775.23-P1P2	456	261	333	212	198	237	0.443301	-0.234232	0.104535	-0.0451994
BASP1_+_17217799.23-P1P2	207	220	231	94	149	161	-0.166586	0.685102	0.259258	0.101962
BASP1_+_17217802.23-P1P2	350	240	364	163	173	194	-0.0654706	0.0223924	-0.0215391	0.0486069
BASP1_-_17217716.23-P1P2	467	285	550	208	241	210	-0.244589	-0.0804327	-0.162511	0.410758
BASP1_-_17217782.23-P1P2	475	334	493	237	265	215	-0.0625946	-0.0397454	-0.05117	0.513389
BATF2_+_64764369.23-P1P2	175	196	211	147	180	131	-0.277534	-0.120346	-0.19894	0.668445
BATF2_-_64764380.23-P1P2	404	323	405	209	246	267	-0.012603	0.0926596	0.0400283	0.0952718
BATF2_-_64764396.23-P1P2	553	255	450	188	187	214	0.287713	-0.0951874	0.096263	0.0193897
BATF2_-_64764399.23-P1P2	328	258	270	181	225	195	0.27075	-0.0239313	0.123409	0.418463
BATF2_-_64764460.23-P1P2	77	38	85	24	31	43	-0.149908	0.108601	-0.0206533	-0.246438
BATF3_+_212872869.23-P1P2	132	146	151	68	90	78	-0.20169	0.558203	0.178256	0.417008
BATF3_+_212872874.23-P1P2	335	230	339	170	190	247	-0.0261187	-0.0990484	-0.0625835	-0.163774
BATF3_+_212873228.23-P1P2	527	342	484	209	311	318	0.113508	0.174874	0.144191	0.180983
BATF3_+_212873270.23-P1P2	226	236	226	161	163	172	-0.00904514	0.0159483	0.00345159	0.135918
BATF3_-_212872832.23-P1P2	643	374	586	231	303	483	0.124655	0.159821	0.142238	-0.457942
BATF_+_75988828.23-P1P2	257	254	318	148	131	136	-0.31523	0.24224	-0.0364953	0.159356
BATF_-_75988864.23-P1P2	117	90	147	71	87	60	-0.335855	-0.195075	-0.265465	0.741688
BATF_-_75988876.23-P1P2	450	223	380	167	199	280	0.234291	-0.117907	0.0581919	-0.277576
BATF_-_75988883.23-P1P2	240	193	201	77	142	145	0.245633	0.781566	0.513599	0.183041
BATF_-_75989205.23-P1P2	333	240	375	157	160	179	-0.17993	0.0761637	-0.051883	0.0520575
BAX_+_49458268.23-P1P2	363	384	473	261	280	338	-0.389994	0.0223467	-0.183824	-0.0577214
BAX_+_49458332.23-P1P2	308	226	379	138	153	186	-0.307438	0.174662	-0.0663876	-0.0671142
BAX_+_49458505.23-P1P2	311	209	325	146	164	194	-0.0723711	-0.0183718	-0.0453714	-0.0280144
BAX_-_49458192.23-P1P2	450	331	452	216	249	241	-0.0154288	0.0805433	0.0325573	0.259915
BAX_-_49458323.23-P1P2	311	178	312	77	174	172	-0.0136618	0.665469	0.325903	0.229577
BAZ1A_+_35344068.23-P1P2	510	372	467	207	278	273	0.11777	0.309647	0.213708	0.239083
BAZ1A_+_35344505.23-P1P2	341	254	341	163	206	261	-0.00904514	0.103857	0.0474057	-0.126942
BAZ1A_+_35344514.23-P1P2	319	196	256	111	178	176	0.307258	0.281752	0.294505	0.229204
BAZ1A_+_35344519.23-P1P2	122	69	215	51	73	92	-0.821418	-0.104102	-0.46276	-0.116712
BAZ1A_-_35344106.23-P1P2	411	407	404	257	262	261	0.0156773	0.128253	0.0719652	0.21849
BAZ1B_+_72936205.23-P1P2	372	211	249	180	134	204	0.568202	-0.30487	0.131666	-0.389671
BAZ1B_+_72936507.23-P1P2	456	280	422	223	297	268	0.102491	-0.205874	-0.0516911	0.3607
BAZ1B_-_72936232.23-P1P2	574	489	466	269	354	303	0.291094	0.326877	0.308986	0.436741
BAZ1B_-_72936238.23-P1P2	469	378	415	236	240	303	0.167032	0.144366	0.155699	-0.122044
BAZ1B_-_72936561.23-P1P2	780	573	1032	434	429	613	-0.412491	-0.13291	-0.2727	-0.300908
BAZ2A_+_57023850.23-P1	267	188	278	98	172	180	-0.0670773	0.399941	0.166432	0.147776
BAZ2A_+_57024085.23-P1	305	177	268	148	164	196	0.17688	-0.27638	-0.0497498	-0.0427359
BAZ2A_+_57029780.23-P2	251	178	199	108	116	127	0.324379	0.182687	0.253533	0.0833584
BAZ2A_+_57029894.23-P2	499	394	447	192	199	278	0.149384	0.500307	0.324846	-0.267271
BAZ2A_+_57029964.23-P2	520	294	477	228	297	328	0.115228	-0.167578	-0.026175	0.0702185
BAZ2A_-_57023996.23-P1	750	411	622	283	289	463	0.260536	0.00380848	0.132172	-0.465078
BAZ2A_-_57024000.23-P1	392	293	396	112	186	213	-0.0236548	0.846548	0.411447	0.0184212
BAZ2A_-_57024103.23-P1	173	142	205	81	81	104	-0.252602	0.269374	0.00838612	-0.1437
BAZ2A_-_57029709.23-P2	497	358	555	291	293	287	-0.167984	-0.234929	-0.201457	0.242741
BAZ2A_-_57030140.23-P2	343	228	347	194	188	254	-0.0257239	-0.301071	-0.163398	-0.219117
BAZ2B_+_160472620.23-P1P2	301	273	358	87	120	182	-0.25848	1.10566	0.423588	-0.383843
BAZ2B_-_160471794.23-P1P2	228	106	268	105	145	103	-0.241304	-0.519398	-0.380351	0.702379
BAZ2B_-_160472590.23-P1P2	75	101	57	34	33	26	0.380901	1.0102	0.695549	0.545569
BAZ2B_-_160472593.23-P1P2	257	171	242	114	121	140	0.0773696	0.0478298	0.0625997	0.00417971
BAZ2B_-_160472605.23-P1P2	431	300	479	186	230	354	-0.161048	0.15378	-0.00363397	-0.406932
BBC3_+_47734011.23-P1P2	476	347	574	217	241	282	-0.278618	0.141814	-0.0684018	-0.0128013
BBC3_+_47734372.23-P1P2	222	237	307	136	180	208	-0.474932	0.263841	-0.105546	0.00548048
BBC3_+_47734383.23-P1P2	318	111	258	115	139	88	0.291559	-0.583571	-0.146006	0.866543
BBC3_-_47734192.23-P1P2	402	229	260	183	169	278	0.617685	-0.211017	0.203334	-0.501737
BBC3_-_47734401.23-P1P2	145	125	167	53	96	88	-0.211538	0.689447	0.238955	0.337173
BBIP1_+_112678546.23-P1P2	642	356	661	351	320	433	-0.0510576	-0.512596	-0.281827	-0.222128
BBIP1_-_112678448.23-P1P2	540	384	679	241	274	294	-0.338951	0.136906	-0.101022	0.11171
BBIP1_-_112678923.23-P1P2	683	430	739	381	311	445	-0.122574	-0.35883	-0.240702	-0.302504
BBIP1_-_112678932.23-P1P2	272	238	281	197	188	196	-0.0558394	-0.261435	-0.158637	0.153184
BBIP1_-_112679127.23-P1P2	444	261	266	208	246	414	0.72792	-0.206881	0.26052	-0.535607
BBOX1_+_27062979.23-P2	212	217	216	131	66	115	-0.0358868	0.190845	0.0774793	-0.578898
BBOX1_+_27076906.23-P1	358	194	309	187	196	189	0.20267	-0.480203	-0.138766	0.26519
BBOX1_+_27077219.23-P1	213	110	272	103	156	124	-0.360335	-0.438969	-0.399652	0.54183
BBOX1_+_27077310.23-P1	348	208	434	180	186	167	-0.326834	-0.325432	-0.326133	0.367571
BBOX1_-_27062990.23-P2	262	198	217	131	185	160	0.26169	0.0592856	0.160488	0.421236
BBOX1_-_27063389.23-P2	228	233	322	137	210	242	-0.505232	0.228895	-0.138168	0.00928041
BBOX1_-_27063410.23-P2	360	215	319	156	249	188	0.164882	-0.0726782	0.0461018	0.616536
BBOX1_-_27063414.23-P2	496	304	462	220	278	299	0.0931885	-0.0681821	0.0125032	0.108296
BBOX1_-_27076980.23-P1	202	110	88	87	67	74	1.18056	-0.197961	0.491298	0.0716379
BBOX1_-_27076998.23-P1	110	44	153	19	41	65	-0.481416	0.63698	0.0777821	-0.439083
BBS10_+_76742101.23-P1P2	421	315	376	181	271	265	0.153633	0.263041	0.208337	0.245174
BBS10_+_76742151.23-P1P2	310	227	327	85	156	155	-0.0858264	0.87368	0.393927	0.222212
BBS10_-_76741979.23-P1P2	243	73	298	77	117	85	-0.302309	-0.608894	-0.455602	0.669372
BBS10_-_76742199.23-P1P2	716	343	794	325	343	479	-0.158027	-0.455408	-0.306718	-0.267632
BBS10_-_76742203.23-P1P2	328	223	283	152	160	194	0.203152	0.0170221	0.110087	-0.0634197
BBS12_+_123654290.23-P1P2	405	184	325	156	184	239	0.307563	-0.296184	0.0056892	-0.162515
BBS12_+_123654293.23-P1P2	676	390	532	266	410	500	0.335975	0.0173839	0.17668	-0.0726785
BBS12_-_123653925.23-P1P2	228	126	231	99	82	138	-0.0278223	-0.188116	-0.107969	-0.530908
BBS12_-_123653932.23-P1P2	283	175	294	120	142	194	-0.0638692	0.00762345	-0.0281229	-0.234465
BBS12_-_123653946.23-P1P2	658	297	476	254	287	266	0.457244	-0.30813	0.0745571	0.322223
BBS1_+_66278063.23-P1P2	151	126	218	136	119	169	-0.535905	-0.642292	-0.589099	-0.289507
BBS1_+_66278134.23-P1P2	273	298	332	166	218	231	-0.290391	0.307352	0.00848051	0.1298
BBS1_+_66278143.23-P1P2	493	391	405	275	327	293	0.273986	-0.0267595	0.123613	0.370873
BBS1_+_66278555.23-P1P2	513	325	539	258	294	272	-0.0802362	-0.201025	-0.140631	0.324808
BBS1_-_66278177.23-P1P2	273	205	339	116	127	160	-0.320404	0.283191	-0.0186066	-0.117923
BBS2_+_56553918.23-P1P2	243	249	351	160	162	216	-0.537739	0.101922	-0.217908	-0.199829
BBS2_+_56553963.23-P1P2	577	405	540	223	266	350	0.0863958	0.325036	0.205716	-0.181638
BBS2_-_56553555.23-P1P2	356	317	334	199	227	242	0.0827178	0.136082	0.1094	0.121071
BBS2_-_56553764.23-P1P2	567	326	547	234	242	278	0.0426699	-0.0563151	-0.00682258	0.0136849
BBS2_-_56553912.23-P1P2	618	421	674	323	382	408	-0.133993	-0.151696	-0.142844	0.118237
BBS4_+_72978743.23-P1P2	448	278	383	184	190	242	0.216564	0.0597949	0.138179	-0.13439
BBS4_-_72978557.23-P1P2	78	65	104	20	76	60	-0.41951	1.11913	0.349811	0.549043
BBS4_-_72978592.23-P1P2	54	30	52	24	32	35	0.0443941	-0.222605	-0.0891053	0.0874628
BBS4_-_72978646.23-P1P2	642	386	588	203	265	297	0.117506	0.390819	0.254163	0.0491076
BBS4_-_72978714.23-P1P2	475	326	481	215	320	263	-0.0271167	0.0653144	0.0190988	0.495029
BBS5_+_170336349.23-P1P2	517	284	502	230	303	309	0.0333486	-0.229876	-0.0982637	0.184797
BBS5_+_170336358.23-P1P2	437	323	443	254	299	371	-0.0286739	-0.187448	-0.108061	-0.0973464
BBS5_+_170336440.23-P1P2	123	77	95	56	53	52	0.360189	-0.0804327	0.139878	0.239961
BBS5_-_170335982.23-P1P2	577	414	620	339	271	447	-0.112569	-0.245368	-0.178969	-0.506898
BBS5_-_170336331.23-P1P2	274	182	266	88	170	139	0.0335467	0.507021	0.270284	0.501563
BBS7_+_122791581.23-P1P2	684	540	757	354	312	517	-0.155139	0.0748646	-0.0401372	-0.513796
BBS7_+_122791595.23-P1P2	423	307	432	262	247	268	-0.0393479	-0.305077	-0.172213	0.0957277
BBS7_-_122791556.23-P1P2	507	227	466	164	165	192	0.112361	-0.0663771	0.0229918	-0.00442388
BBS7_-_122791607.23-P1P2	449	334	459	199	290	295	-0.040754	0.211216	0.0852311	0.188416
BBS7_-_122791629.23-P1P2	426	206	458	159	186	206	-0.113303	-0.161386	-0.137345	0.0664012
BBS9_+_33169223.23-P1P2	209	194	236	114	158	157	-0.183543	0.228895	0.0226762	0.222096
BBS9_+_33169228.23-P1P2	405	294	364	264	256	228	0.144538	-0.378222	-0.116842	0.379414
BBS9_+_33169237.23-P1P2	329	314	348	188	232	284	-0.0898062	0.204021	0.0571073	-0.0776382
BBS9_+_33169550.23-P1P2	492	373	569	278	299	378	-0.218419	-0.110172	-0.164296	-0.124242
BBS9_-_33169627.23-P1P2	529	434	530	259	238	372	-0.0117646	0.209559	0.0988971	-0.429171
BBX_+_107241861.23-P1P2	199	89	164	77	84	71	0.268489	-0.326494	-0.0290026	0.45246
BBX_+_107241894.23-P1P2	771	470	781	317	367	380	-0.0276129	0.0337554	0.00307123	0.162908
BBX_+_107241904.23-P1P2	67	44	65	31	38	21	0.0340236	-0.0410918	-0.00353413	1.03896
BBX_-_107241847.23-P1P2	335	281	365	134	166	191	-0.132428	0.529791	0.198682	0.0117355
BBX_-_107241850.23-P1P2	478	248	350	182	182	277	0.439509	-0.0886428	0.175433	-0.390248
BCAM_+_45312367.23-P1P2	443	261	353	218	232	302	0.317765	-0.274309	0.0217281	-0.165994
BCAM_+_45312370.23-P1P2	500	291	445	149	213	267	0.158722	0.428061	0.293391	-0.111628
BCAM_+_45312387.23-P1P2	526	373	595	321	248	356	-0.186555	-0.316967	-0.251761	-0.306785
BCAM_-_45312402.23-P1P2	472	343	454	226	172	361	0.0469285	0.0667713	0.0568499	-0.852224
BCAM_-_45312592.23-P1P2	426	333	417	242	306	297	0.021688	-0.0740531	-0.0261826	0.25592
BCAN_+_156611934.23-P1P2	261	127	234	137	125	166	0.147861	-0.641469	-0.246804	-0.193431
BCAN_+_156612057.23-P1P2	427	236	400	204	222	319	0.0849634	-0.323682	-0.119359	-0.308034
BCAN_+_156612323.23-P1P2	509	213	429	187	169	255	0.237115	-0.346067	-0.0544757	-0.377615
BCAN_-_156612006.23-P1P2	583	420	762	305	336	335	-0.39476	-0.0726563	-0.233708	0.217281
BCAN_-_156612331.23-P1P2	550	301	437	322	227	305	0.322076	-0.629931	-0.153927	-0.211504
BCAP29_+_107220707.23-P1P2	422	211	482	158	180	180	-0.200411	-0.117907	-0.159159	0.212994
BCAP29_+_107220739.23-P1P2	285	189	388	134	171	154	-0.4528	-0.0399049	-0.246353	0.363134
BCAP29_+_107220762.23-P1P2	274	214	379	150	190	176	-0.475613	-0.0231568	-0.249385	0.322817
BCAP29_+_107221060.23-P1P2	46	18	50	14	34	26	-0.126882			0.587389
BCAP29_-_107221096.23-P1P2	275	225	241	144	197	242	0.180616	0.107325	0.143971	-0.0824622
BCAP31_+_152989464.23-P1P2	373	179	278	95	144	190	0.413728	0.373946	0.393837	-0.184526
BCAP31_+_152989795.23-P1P2	545	341	440	206	264	308	0.299077	0.191421	0.245249	-0.00862076
BCAP31_-_152989365.23-P1P2	245	227	261	144	183	245	-0.0999536	0.120036	0.0100412	-0.205959
BCAP31_-_152989390.23-P1P2	114	114	181	76	86	106	-0.67135	0.0457586	-0.312796	-0.0855298
BCAP31_-_152989425.23-P1P2	498	372	553	238	281	353	-0.159891	0.10922	-0.0253356	-0.11506
BCAR1_+_75285293.23-P1	383	317	406	197	193	202	-0.0929676	0.150581	0.0288069	0.147571
BCAR1_+_75285561.23-P1	490	278	384	275	250	294	0.341819	-0.517348	-0.0877643	-0.0200339
BCAR1_+_75299449.23-P2	71	84	95	49	52	69	-0.424083	0.23259	-0.0957464	-0.188369
BCAR1_+_75299843.23-P2	430	313	562	258	218	315	-0.394492	-0.255132	-0.324812	-0.316
BCAR1_+_75299852.23-P2	113	66	63	37	32	55	0.823845	0.285217	0.554531	-0.549967
BCAR1_-_75285130.23-P1	658	500	562	277	268	414	0.218098	0.316781	0.26744	-0.412511
BCAR1_-_75285178.23-P1	430	403	416	194	315	217	0.0385953	0.517936	0.278266	0.74859
BCAR1_-_75285241.23-P1	465	264	482	188	240	318	-0.0607384	-0.0453388	-0.0530386	-0.19153
BCAR1_-_75299639.23-P2	311	196	345	159	160	170	-0.158271	-0.232821	-0.195546	0.126058
BCAR1_-_75299812.23-P2	190	97	145	72	82	110	0.378559	-0.10806	0.13525	-0.206383
BCAR3_+_94146953.23-P1	498	373	444	230	312	346	0.156189	0.1622	0.159195	0.0642207
BCAR3_+_94312767.23-P2	116	95	112	53	74	78	0.0411406	0.29713	0.169135	0.138032
BCAR3_-_94146931.23-P1	232	171	284	108	130	152	-0.299677	0.125136	-0.0872708	-0.0109711
BCAR3_-_94147024.23-P1	200	126	182	99	90	208	0.126307	-0.188116	-0.0309049	-0.986571
BCAR3_-_94147126.23-P1	389	299	463	231	180	236	-0.259696	-0.162107	-0.210902	-0.175904
BCAR3_-_94147159.23-P1	39	27	61	34	37	45	-0.641313	-0.854873	-0.748093	-0.0626407
BCAR3_-_94312340.23-P2	334	225	374	196	156	215	-0.171775	-0.334818	-0.253296	-0.247273
BCAR3_-_94312372.23-P2	229	175	196	147	135	97	0.214393	-0.282967	-0.0342868	0.685747
BCAR3_-_94312743.23-P2	129	72	124	98	111	105	0.0475384	-0.972477	-0.462469	0.292428
BCAR3_-_94312780.23-P2	340	180	527	177	171	217	-0.639811	-0.508832	-0.574322	-0.128926
BCAS1_+_52686564.23-ENST00000395961.3	327	281	381	143	195	198	-0.228922	0.436681	0.10388	0.191079
BCAS1_+_52687001.23-ENST00000395961.3	325	224	343	101	128	215	-0.0865817	0.608411	0.260915	-0.530667
BCAS1_+_52687046.23-ENST00000395961.3	477	231	405	217	204	226	0.226486	-0.443148	-0.108331	0.0659253
BCAS1_+_52687059.23-ENST00000395961.3	153	68	204	82	71	106	-0.421739	-0.79946	-0.610599	-0.358548
BCAS1_-_52686576.23-ENST00000395961.3	309	283	343	225	240	276	-0.159185	-0.203377	-0.181281	0.0121409
BCAS2_+_115123990.23-P1P2	127	111	56	27	143	38	1.15806	1.46706	1.31256	2.09752
BCAS2_+_115124198.23-P1P2	65	93	46	56	115	65	0.48076	0.188754	0.334757	1.02658
BCAS2_+_115124231.23-P1P2	318	235	361	162	259	257	-0.191478	0.000969966	-0.0952542	0.224134
BCAS2_-_115123829.23-P1P2	232	160	248	158	129	174	-0.104861	-0.514911	-0.309886	-0.21585
BCAS2_-_115123835.23-P1P2	618	348	588	232	285	226	0.0626266	0.0499522	0.0562894	0.546317
BCAS3_+_58755272.23-P1P2	401	282	366	129	183	245	0.12237	0.589346	0.355858	-0.205959
BCAS3_-_58755198.23-P1P2	709	388	630	201	361	331	0.161134	0.41247	0.286802	0.3378
BCAS3_-_58755467.23-P1P2	551	394	460	277	324	293	0.250856	-0.0261772	0.11234	0.357617
BCAS3_-_58755638.23-P1P2	462	376	571	288	228	283	-0.314048	-0.14945	-0.231749	-0.0975496
BCAS3_-_58755641.23-P1P2	828	493	825	378	501	449	-0.00381482	-0.150632	-0.0772233	0.370756
BCAS4_+_49411604.23-P1P2	507	436	596	264	308	384	-0.241948	0.188696	-0.0266258	-0.104258
BCAS4_+_49411612.23-P1P2	806	544	746	532	396	638	0.102415	-0.500824	-0.199204	-0.473683
BCAS4_+_49411961.23-P1P2	351	363	480	261	251	306	-0.459507	-0.0585733	-0.25904	-0.0718212
BCAS4_+_49412031.23-P1P2	433	286	363	219	162	238	0.244711	-0.149398	0.0476569	-0.339145
BCAS4_-_49411577.23-P1P2	477	247	412	158	207	232	0.201824	0.108368	0.155096	0.0492473
BCAT1_-_25101661.23-P1P2	545	309	476	256	254	284	0.185867	-0.262445	-0.0382893	0.0525291
BCAT1_-_25101902.23-P1P2	498	344	576	261	340	320	-0.218577	-0.135915	-0.177246	0.300192
BCAT1_-_25101953.23-P1P2	265	128	227	91	96	176	0.213347	-0.0452796	0.0840338	-0.654699
BCAT1_-_25101990.23-P1P2	384	243	413	216	304	269	-0.113817	-0.363759	-0.238788	0.388844
BCAT1_-_25102024.23-P1P2	428	340	432	162	278	351	-0.0224345	0.531955	0.25476	-0.122317
BCAT2_+_49313840.23-P1P2	395	252	432	179	201	255	-0.137912	-0.0418045	-0.0898581	-0.128795
BCAT2_+_49313857.23-P1P2	351	223	314	127	168	206	0.151178	0.27441	0.212794	-0.0796138
BCAT2_+_49314196.23-P1P2	407	317	415	221	231	213	-0.0370595	-0.0144778	-0.0257687	0.329508
BCAT2_+_49314243.23-P1P2	168	115	115	119	102	154	0.533853	-0.581855	-0.0240006	-0.37663
BCAT2_-_49314274.23-P1P2	400	372	347	248	264	303	0.19547	0.050085	0.122777	0.0149148
BCCIP_+_127512133.23-P1P2	387	356	412	258	228	254	-0.0991303	-0.069973	-0.0845516	0.0578441
BCCIP_+_127512151.23-P1P2	461	429	242	233	256	346	0.917891	0.344883	0.631387	-0.220174
BCCIP_+_127512184.23-P1P2	606	447	566	229	424	327	0.0893026	0.42892	0.259111	0.586761
BCCIP_+_127512580.23-P1P2	568	456	542	243	291	343	0.0584313	0.372368	0.2154	-0.0234465
BCCIP_-_127512165.23-P1P2	148	117	19	69	88	91	2.8882	0.220415	1.55431	0.165165
BCDIN3D_+_50236385.23-P1P2	442	385	451	235	219	282	-0.0380612	0.176869	0.0694039	-0.150305
BCDIN3D_+_50236818.23-P1P2	392	235	385	224	254	218	0.0168833	-0.464083	-0.2236	0.43256
BCDIN3D_+_50236854.23-P1P2	506	422	542	268	282	375	-0.108012	0.120107	0.00604749	-0.196937
BCDIN3D_+_50236884.23-P1P2	275	182	307	102	145	127	-0.167307	0.296254	0.0644736	0.402818
BCDIN3D_-_50236860.23-P1P2	525	444	537	295	257	371	-0.0415885	0.0552632	0.00683736	-0.314938
BCHE_+_165554826.23-P1P2	365	234	342	241	222	230	0.0845899	-0.575291	-0.245351	0.162145
BCHE_+_165554936.23-P1P2	409	386	517	224	353	291	-0.346373	0.249464	-0.0484548	0.490775
BCHE_-_165555002.23-P1P2	312	329	287	247	272	310	0.111049	-0.120819	-0.00488516	0.0249801
BCHE_-_165555123.23-P1P2	150	52	60	52	35	50	1.29862	-0.532945	0.382839	-0.289507
BCHE_-_165555172.23-P1P2	329	242	264	146	155	165	0.307429	0.192195	0.249812	0.123357
BCKDHA_+_41882680.23-P2	1119	678	1137	479	569	750	-0.032047	-0.0325678	-0.0323074	-0.184857
BCKDHA_+_41903773.23-P1	572	474	283	225	322	270	1.0036	0.53866	0.771129	0.466235
BCKDHA_-_41882420.23-P2	1350	892	1271	638	702	760	0.0778839	-0.0501007	0.0138916	0.098622
BCKDHA_-_41882466.23-P2	755	530	911	431	515	512	-0.279693	-0.235264	-0.257479	0.221406
BCKDHA_-_41882519.23-P2	468	317	498	236	280	352	-0.098497	-0.108805	-0.103651	-0.116104
BCKDHA_-_41882903.23-P2	800	525	656	375	489	506	0.276864	-0.0486148	0.114124	0.16379
BCKDHA_-_41903738.23-P1	370	280	227	125	186	152	0.69334	0.624201	0.658771	0.5025
BCKDHA_-_41903764.23-P1	154	164	136	76	94	138	0.169047	0.566591	0.367819	-0.336092
BCKDHA_-_41903767.23-P1	190	208	107	93	155	130	0.813496	0.619825	0.716661	0.464973
BCKDHA_-_41904137.23-P1	662	405	655	302	219	344	0.00626792	-0.110783	-0.0522575	-0.436099
BCKDHB_-_80816400.23-P1P2	357	209	482	206	112	221	-0.441109	-0.512186	-0.476648	-0.761243
BCKDHB_-_80816409.23-P1P2	442	252	448	198	214	244	-0.0284539	-0.186576	-0.107515	0.0245486
BCKDHB_-_80816448.23-P1P2	510	327	599	203	251	254	-0.240684	0.152182	-0.0442513	0.19592
BCKDHB_-_80816455.23-P1P2	601	297	458	250	223	336	0.382224	-0.28532	0.0484521	-0.376256
BCKDHB_-_80816464.23-P1P2	432	171	390	208	140	243	0.138153	-0.814039	-0.337943	-0.578192
BCKDK_+_31119819.23-P1P2	664	543	746	263	371	451	-0.176799	0.510124	0.166662	-0.0680264
BCKDK_+_31119948.23-P1P2	598	443	506	227	409	378	0.231525	0.428581	0.330053	0.32642
BCKDK_+_31120200.23-P1P2	303	202	282	159	151	222	0.0942241	-0.189537	-0.0476565	-0.339979
BCKDK_-_31119715.23-P1P2	561	337	541	214	279	363	0.0432321	0.119742	0.0814869	-0.165518
BCKDK_-_31120143.23-P1P2	378	231	411	181	142	213	-0.129492	-0.182759	-0.156125	-0.368602
BCL10_+_85741886.23-P1P2	497	251	442	180	211	293	0.159794	-0.0555109	0.0521415	-0.258758
BCL10_+_85741912.23-P1P2	340	231	334	190	194	195	0.0165655	-0.252393	-0.117914	0.205614
BCL10_+_85742220.23-P1P2	282	184	359	175	144	202	-0.35624	-0.460995	-0.408618	-0.272433
BCL10_+_85742223.23-P1P2	509	342	380	201	218	225	0.411661	0.230908	0.321285	0.167602
BCL10_-_85742197.23-P1P2	231	203	347	196	142	207	-0.594008	-0.482571	-0.53829	-0.327575
BCL11A_-_60780410.23-P1P2	606	388	521	236	271	275	0.208602	0.181938	0.19527	0.191932
BCL11A_-_60780497.23-P1P2	646	377	547	239	319	352	0.230545	0.122407	0.176476	0.0713974
BCL11A_-_60780590.23-P1P2	442	255	367	158	200	262	0.258556	0.154172	0.206364	-0.174874
BCL11A_-_60780603.23-P1P2	718	571	673	354	466	538	0.084198	0.155251	0.119725	0.006131
BCL11A_-_60780738.23-P1P2	306	251	438	215	193	247	-0.525027	-0.310553	-0.41779	-0.14129
BCL11B_+_99737681.23-P1P2	530	303	498	199	258	331	0.0806269	0.0711264	0.0758767	-0.145237
BCL11B_+_99737879.23-P1P2	661	452	692	310	398	252	-0.0750693	0.00965154	-0.0327089	0.870245
BCL11B_+_99738010.23-P1P2	251	156	212	134	157	159	0.233525	-0.31514	-0.0408073	0.194846
BCL11B_-_99737696.23-P1P2	130	115	144	72	114	93	-0.155531	0.135212	-0.0101599	0.503895
BCL11B_-_99738038.23-P1P2	362	192	437	151	149	178	-0.280006	-0.188415	-0.234211	-0.0420034
BCL2A1_+_80263112.23-P1P2	376	296	427	164	247	236	-0.192091	0.315052	0.0614803	0.278447
BCL2A1_+_80263124.23-P1P2	529	324	516	294	302	356	0.0267829	-0.39322	-0.183219	-0.0236126
BCL2A1_+_80263499.23-P1P2	356	143	332	113	118	171	0.0913568	-0.19591	-0.0522766	-0.318453
BCL2A1_-_80263273.23-P1P2	572	422	532	240	239	331	0.0953545	0.27868	0.187017	-0.255155
BCL2A1_-_80263494.23-P1P2	639	470	653	318	287	453	-0.0402639	0.0292257	-0.00551908	-0.44363
BCL2L10_+_52404707.23-P1P2	381	286	411	162	212	256	-0.118117	0.283234	0.0825585	-0.0579212
BCL2L10_+_52404930.23-P1P2	312	324	336	160	215	125	-0.115631	0.480434	0.182402	0.990601
BCL2L10_-_52404672.23-P1P2	204	93	288	85	70	155	-0.504491	-0.404621	-0.454556	-0.922661
BCL2L10_-_52404704.23-P1P2	21	10	15	6	26	5	0.450386			2.38292
BCL2L10_-_52404713.23-P1P2	156	120	179	65	85	87	-0.206277	0.341524	0.0676234	0.179827
BCL2L11_+_111878916.23-P1	514	468	536	237	289	270	-0.0693948	0.445681	0.188143	0.310754
BCL2L11_+_111880656.23-P2	74	52	58	14	21	31	0.337131	1.28808	0.812608	-0.327575
BCL2L11_-_111878528.23-P1	303	184	434	106	201	264	-0.525989	0.25697	-0.13451	-0.178643
BCL2L11_-_111878832.23-P1	618	340	632	311	239	422	-0.0413112	-0.404719	-0.223015	-0.60463
BCL2L11_-_111878913.23-P1	311	230	442	162	193	295	-0.514806	-0.029924	-0.272365	-0.396547
BCL2L11_-_111878923.23-P1	343	212	295	160	217	279	0.207766	-0.129152	0.039307	-0.148105
BCL2L11_-_111880243.23-P2	602	351	594	285	267	332	0.0102232	-0.233385	-0.111581	-0.100295
BCL2L11_-_111880300.23-P2	625	512	553	266	291	394	0.167232	0.409174	0.288203	-0.222891
BCL2L11_-_111880488.23-P2	218	104	204	69	125	140	0.0862618	0.0520176	0.0691397	0.0507223
BCL2L11_-_111880492.23-P2	145	112	180	93	107	156	-0.319066	-0.267355	-0.293211	-0.32674
BCL2L12_-_50169277.23-P1P2	582	439	544	288	314	351	0.0881945	0.0734891	0.0808418	0.0527701
BCL2L12_-_50169295.23-P1P2	429	278	431	196	185	283	-0.0157398	-0.0308754	-0.0233076	-0.397595
BCL2L12_-_50169298.23-P1P2	346	160	260	167	107	202	0.401841	-0.594345	-0.0962524	-0.697455
BCL2L12_-_50169301.23-P1P2	216	208	306	81	143	157	-0.509589	0.816862	0.153637	0.079138
BCL2L12_-_50169648.23-P1P2	520	403	551	268	254	285	-0.09243	0.0538042	-0.0193129	0.0474758
BCL2L13_+_18121555.23-P1P2	372	254	410	179	171	227	-0.149008	-0.0304446	-0.0897262	-0.193632
BCL2L13_+_18121577.23-P1P2	584	537	642	322	272	424	-0.145427	0.203127	0.0288499	-0.425568
BCL2L13_-_18121541.23-P1P2	144	99	192	114	86	114	-0.421593	-0.734579	-0.578086	-0.189553
BCL2L13_-_18121554.23-P1P2	329	194	236	121	128	127	0.468534	0.143648	0.306091	0.224221
BCL2L13_-_18121565.23-P1P2	756	416	647	267	291	350	0.215254	0.104869	0.160062	-0.0525089
BCL2L14_+_12202829.23-P2	380	351	467	204	260	261	-0.305763	0.247007	-0.029378	0.207477
BCL2L14_+_12223913.23-P1	715	445	721	284	434	386	-0.0210844	0.113137	0.0460262	0.381676
BCL2L14_+_12224087.23-P1	548	403	563	222	307	399	-0.0479342	0.324367	0.138216	-0.164076
BCL2L14_+_12224098.23-P1	397	261	407	197	207	203	-0.0448459	-0.128879	-0.0868622	0.241008
BCL2L14_-_12203098.23-P2	351	322	366	176	231	219	-0.0692498	0.33484	0.132795	0.289615
BCL2L14_-_12203178.23-P2	315	158	286	131	133	225	0.129829	-0.264456	-0.0673137	-0.541096
BCL2L14_-_12203188.23-P2	445	229	420	249	190	193	0.0741783	-0.653239	-0.28953	0.19051
BCL2L14_-_12203197.23-P2	367	362	431	203	210	248	-0.240371	0.298455	0.0290424	-0.025909
BCL2L14_-_12223919.23-P1	554	397	651	214	313	356	-0.241429	0.355487	0.0570288	0.0278342
BCL2L14_-_12224084.23-P1	475	346	556	265	301	299	-0.235761	-0.149436	-0.192598	0.22258
BCL2L15_+_114430094.23-P1P2	746	462	637	309	360	461	0.218507	0.045799	0.132153	-0.1429
BCL2L15_-_114429857.23-P1P2	696	397	754	412	341	466	-0.124363	-0.586318	-0.355341	-0.236433
BCL2L15_-_114429925.23-P1P2	275	177	415	181	127	225	-0.60096	-0.565006	-0.582983	-0.607185
BCL2L15_-_114430171.23-P1P2	354	200	298	115	117	163	0.238628	0.260126	0.249377	-0.261915
BCL2L15_-_114430206.23-P1P2	343	277	334	164	219	231	0.0292023	0.219674	0.124438	0.136372
BCL2L1_+_30310648.23-P1	312	272	457	234	244	309	-0.55823	-0.316705	-0.437467	-0.126493
BCL2L1_+_30310651.23-P1	240	140	185	130	112	146	0.364685	-0.426817	-0.0310656	-0.1665
BCL2L1_+_30310660.23-P1	211	168	204	124	130	159	0.0393952	-0.0978498	-0.0292273	-0.0755114
BCL2L1_+_30311683.23-P2	381	228	445	162	284	283	-0.232516	-0.0424693	-0.137493	0.218065
BCL2L1_-_30310581.23-P1	112	61	178	79	76	163	-0.672682	-0.900677	-0.786679	-0.877772
BCL2L1_-_30310610.23-P1	217	266	254	142	237	221	-0.235214	0.36788	0.0663327	0.313396
BCL2L1_-_30311293.23-P2	211	171	219	112	148	213	-0.0624844	0.0731409	0.00532823	-0.309305
BCL2L1_-_30311524.23-P2	502	349	473	261	399	381	0.0766262	-0.115157	-0.0192653	0.279421
BCL2L1_-_30311669.23-P2	622	444	551	261	295	263	0.165519	0.231294	0.198406	0.378053
BCL2L1_-_30311731.23-P2	580	378	657	292	250	401	-0.188595	-0.161648	-0.175121	-0.466514
BCL2L2-PABPN1_+_23776100.23-P1P2	486	280	444	250	259	284	0.121071	-0.370062	-0.124495	0.0805434
BCL2L2-PABPN1_+_23776475.23-P1P2	1357	952	1280	555	667	786	0.0751679	0.244446	0.159807	-0.0235218
BCL2L2-PABPN1_-_23776088.23-P1P2	618	258	577	209	251	291	0.0898248	-0.230382	-0.0702787	0.000449088
BCL2L2-PABPN1_-_23776094.23-P1P2	876	704	1015	600	490	765	-0.221297	-0.302687	-0.261992	-0.428628
BCL2L2-PABPN1_-_23776217.23-P1P2	635	278	570	241	213	368	0.146491	-0.327687	-0.090598	-0.573016
BCL2L2_+_23776100.23-P1P2	486	280	444	250	259	284	0.121071	-0.370062	-0.124495	0.0805434
BCL2L2_+_23776475.23-P1P2	1357	952	1280	555	667	786	0.0751679	0.244446	0.159807	-0.0235218
BCL2L2_-_23776081.23-P1P2	159	112	133	104	86	120	0.246794	-0.427011	-0.0901089	-0.262926
BCL2L2_-_23776088.23-P1P2	618	258	577	209	251	291	0.0898248	-0.230382	-0.0702787	0.000449088
BCL2L2_-_23776094.23-P1P2	876	704	1015	600	490	765	-0.221297	-0.302687	-0.261992	-0.428628
BCL2_+_60987122.23-P1P2	571	319	410	195	292	209	0.467832	0.174273	0.321052	0.693505
BCL2_+_60987148.23-P1P2	360	243	349	183	167	232	0.0355988	-0.12577	-0.0450854	-0.258875
BCL2_+_60987184.23-P1P2	222	193	260	147	116	194	-0.236051	-0.142485	-0.189268	-0.523972
BCL2_-_60986934.23-P1P2	399	220	336	264	221	304	0.238206	-0.794891	-0.278342	-0.245256
BCL2_-_60987168.23-P1P2	255	153	200	120	114	113	0.339903	-0.185022	0.0774408	0.225594
BCL3_+_45251990.23-P1P2	125	127	169	120	131	118	-0.441156	-0.451808	-0.446482	0.36257
BCL3_+_45251993.23-P1P2	251	214	198	121	160	121	0.33161	0.284511	0.30806	0.613173
BCL3_+_45252011.23-P1P2	269	173	307	136	143	173	-0.199016	-0.188034	-0.193525	-0.0600248
BCL3_+_45252050.23-P1P2	334	162	252	107	99	104	0.395979	0.0608957	0.228437	0.142604
BCL3_-_45252353.23-P1P2	267	199	232	144	150	184	0.192858	-0.0689978	0.06193	-0.079983
BCL6B_+_6926377.23-P1P2	51	16	72	26	23	35	-0.49843	-1.20037	-0.8494	-0.371969
BCL6B_-_6926363.23-P1P2	295	156	224	121	130	138	0.386627	-0.169062	0.108783	0.127476
BCL6B_-_6926466.23-P1P2	98	67	78	36	30	44	0.316531	0.345065	0.330798	-0.324663
BCL6B_-_6926629.23-P1P2	266	198	341	90	129	150	-0.366202	0.595885	0.114842	-0.0030432
BCL6B_-_6926820.23-P1P2	146	146	214	65	134	121	-0.557566	0.622333	0.0323838	0.359072
BCL6_-_187462960.23-P1P2	463	343	496	228	265	371	-0.108166	0.054116	-0.0270251	-0.270883
BCL6_-_187462973.23-P1P2	551	352	569	224	247	240	-0.0553388	0.116798	0.0307297	0.254301
BCL6_-_187463123.23-P1P2	546	394	555	240	277	245	-0.0325892	0.179875	0.0736427	0.38942
BCL6_-_187463200.23-P1P2	254	179	275	131	191	107	-0.123216	-0.085486	-0.104351	1.04307
BCL6_-_187463207.23-P1P2	353	236	255	108	177	143	0.45856	0.587614	0.523087	0.518802
BCL7A_+_122460253.23-P1P2	518	302	562	264	204	237	-0.126446	-0.339619	-0.233033	-0.00234394
BCL7A_+_122460284.23-P1P2	183	189	296	104	129	170	-0.699802	0.322665	-0.188569	-0.182491
BCL7A_+_122460290.23-P1P2	335	201	349	162	188	186	-0.0679388	-0.223462	-0.1457	0.228342
BCL7A_-_122459912.23-P1P2	319	276	400	232	250	270	-0.334575	-0.283389	-0.308982	0.102388
BCL7A_-_122459961.23-P1P2	323	248	391	185	153	233	-0.283905	-0.112102	-0.198003	-0.390584
BCL7B_+_72971996.23-P1P2	414	287	377	210	232	252	0.12568	-0.0841191	0.0207804	0.0941863
BCL7B_-_72971429.23-P1P2	744	594	919	436	434	482	-0.313439	-0.0876885	-0.200564	0.0619859
BCL7B_-_72971550.23-P1P2	185	155	217	100	157	134	-0.238071	0.0942458	-0.0719124	0.439959
BCL7B_-_72971912.23-P1P2	507	282	393	233	222	247	0.357588	-0.258651	0.0494682	0.0596973
BCL7B_-_72972012.23-P1P2	285	185	376	138	144	149	-0.407595	-0.112727	-0.260161	0.164084
BCL7C_+_30905135.23-P1P2	525	407	583	287	335	354	-0.159951	-0.0304446	-0.0951976	0.133636
BCL7C_+_30905369.23-P1P2	447	397	488	177	232	246	-0.135381	0.627946	0.246283	0.128813
BCL7C_+_30905372.23-P1P2	401	413	611	225	298	346	-0.615381	0.340363	-0.137509	-0.00179646
BCL7C_-_30904860.23-P1P2	377	221	438	143	223	186	-0.22488	0.0915459	-0.066667	0.473454
BCL7C_-_30904981.23-P1P2	217	178	222	148	123	185	-0.0417607	-0.268298	-0.155029	-0.371969
BCL9L_+_118796587.23-P1P2	279	149	310	60	149	187	-0.160533	0.765136	0.302302	-0.112776
BCL9L_+_118796604.23-P1P2	114	101	142	105	80	122	-0.323426	-0.58844	-0.455933	-0.389671
BCL9L_+_118796622.23-P1P2	260	115	172	66	137	109	0.584233	0.258947	0.42159	0.540158
BCL9L_-_118796263.23-P1P2	127	78	132	104	89	90	-0.0643276	-0.94341	-0.503869	0.197052
BCL9L_-_118796614.23-P1P2	459	280	467	297	327	354	-0.0339198	-0.617687	-0.325803	0.0988705
BCL9_+_147013290.23-P1P2	443	332	417	188	209	292	0.0780116	0.284191	0.181101	-0.267518
BCL9_+_147013306.23-P1P2	444	327	435	277	256	303	0.0204321	-0.294334	-0.136951	-0.0293092
BCL9_+_147013327.23-P1P2	10	8	18	11	9	2
BCL9_+_147013567.23-P1P2	487	341	530	337	287	357	-0.130876	-0.515972	-0.323424	-0.100897
BCL9_-_147013249.23-P1P2	358	269	356	218	244	273	-0.00098537	-0.230916	-0.115951	0.0515996
BCLAF1_+_136610894.23-P1P2	274	205	289	139	172	230	-0.0856664	0.0242726	-0.0306969	-0.204127
BCLAF1_+_136610935.23-P1P2	106	114	107	58	72	78	-0.0224657	0.429902	0.203718	0.0990375
BCLAF1_+_136610946.23-P1P2	352	204	316	128	141	186	0.14614	0.135308	0.140724	-0.184154
BCLAF1_-_136610528.23-P1P2	236	126	170	117	79	178	0.461846	-0.426903	0.0174712	-0.948894
BCLAF1_-_136610904.23-P1P2	97	79	98	28	58	65	-0.0236919	0.931002	0.453655	0.0512427
BCMO1_+_81272309.23-P1P2	180	139	263	54	120	111	-0.553593	0.814978	0.130693	0.324502
BCMO1_-_81272314.23-P1P2	714	478	601	264	484	476	0.239135	0.321088	0.280111	0.236989
BCMO1_-_81272326.23-P1P2	366	164	315	129	131	194	0.20681	-0.188991	0.00890992	-0.349942
BCMO1_-_81272402.23-P1P2	803	639	777	326	420	551	0.0383802	0.435836	0.237108	-0.177854
BCMO1_-_81272577.23-P1P2	234	94	201	112	78	142	0.20926	-0.783268	-0.287004	-0.643097
BCO2_+_112046232.23-P1P2	290	110	335	116	110	149	-0.216487	-0.608894	-0.412691	-0.221409
BCO2_+_112046367.23-P1P2	705	397	572	379	360	535	0.292088	-0.466176	-0.087044	-0.35724
BCO2_+_112046387.23-P1P2	710	429	692	333	324	464	0.0279491	-0.168456	-0.0702537	-0.303797
BCO2_+_112046479.23-P1P2	134	20	87	55	49	101	0.608339	-1.94798	-0.669822	-0.815575
BCO2_-_112046296.23-P1P2	516	291	515	259	302	284	-0.00625192	-0.365488	-0.18587	0.30135
BCORL1_+_129116604.23-P1P2	333	214	266	129	176	236	0.313963	0.19288	0.253422	-0.208144
BCORL1_+_129116684.23-P1P2	86	33	64	21	16	6	0.411531	0.0950863	0.253308
BCORL1_-_129116753.23-P1P2	197	83	141	95	62	119	0.470564	-0.72559	-0.127513	-0.716617
BCORL1_-_129116761.23-P1P2	278	303	358	191	175	316	-0.372764	0.13002	-0.121372	-0.635914
BCORL1_-_129117014.23-P1P2	411	243	409	174	213	236	-0.00202471	-0.0534187	-0.0277217	0.0657175
BCOR_+_39956743.23-P1P2	174	162	227	146	122	144	-0.390724	-0.383889	-0.387307	-0.0244009
BCOR_+_39956834.23-P1P2	438	350	692	377	259	409	-0.66768	-0.63986	-0.65377	-0.444119
BCOR_+_39957177.23-P1P2	247	185	292	108	134	88	-0.249606	0.23803	-0.00578806	0.814076
BCOR_+_39957197.23-P1P2	557	352	574	269	271	357	-0.052342	-0.146236	-0.0992891	-0.183359
BCOR_-_39956772.23-P1P2	175	98	161	50	102	69	0.110536	0.423986	0.267261	0.770211
BCR_+_23522602.23-P1P2	448	378	426	239	277	306	0.0634342	0.126219	0.0948264	0.06984
BCR_+_23523092.23-P1P2	374	315	434	203	199	169	-0.22317	0.0984105	-0.0623797	0.447459
BCR_+_23523145.23-P1P2	453	354	480	202	294	286	-0.0923897	0.273394	0.0905023	0.252658
BCR_-_23522662.23-P1P2	348	225	393	154	198	200	-0.184014	0.0111096	-0.0864521	0.198567
BCR_-_23523163.23-P1P2	520	330	532	290	257	382	-0.0418973	-0.347133	-0.194515	-0.35698
BCS1L_-_219524449.23-P1P2	42	65	47	91	36	48	-0.167743	-1.01211	-0.589928	-0.192263
BCS1L_-_219524466.23-P1P2	243	171	127	173	172	209	0.921692	-0.549624	0.186034	-0.0666236
BCS1L_-_219524474.23-P1P2	80	93	47	80	85	86	0.745842	-0.318206	0.213818	0.196315
BCS1L_-_219524485.23-P1P2	52	100	22	51	84	55	1.19531	0.424827	0.81007	0.81503
BCS1L_-_219524504.23-P1P2	20	36	21	89	29	57	-0.0761593	-1.81534	-0.945752	-0.738097
BDH1_+_197282785.23-P1	434	279	368	147	149	281	0.228349	0.386885	0.307617	-0.697739
BDH1_+_197282818.23-P1	543	383	454	276	195	374	0.248695	-0.0617246	0.0934852	-0.723043
BDH1_+_197282821.23-P1	377	282	413	163	205	223	-0.14029	0.254161	0.0569358	0.0921393
BDH1_+_197299833.23-P2	439	402	544	247	312	369	-0.317798	0.167495	-0.0751515	-0.0283689
BDH1_+_197300005.23-P2	537	422	474	262	289	333	0.170634	0.15265	0.161642	0.00919852
BDH1_+_197300050.23-P2	451	267	517	251	237	270	-0.205674	-0.444136	-0.324905	0.0256624
BDH1_+_197300152.23-P2	90	70	120	80	78	96	-0.420114	-0.723048	-0.571581	-0.0831384
BDH1_-_197282430.23-P1	594	304	557	250	286	313	0.0835794	-0.251823	-0.0841218	0.0832799
BDH1_-_197282459.23-P1	429	346	514	229	250	266	-0.269281	0.0603569	-0.104462	0.123841
BDH1_-_197300158.23-P2	338	159	323	147	149	217	0.0562463	-0.42047	-0.182112	-0.326372
BDH2_+_104020578.23-P1P2	301	248	259	173	151	200	0.206992	-0.0158865	0.0955526	-0.19013
BDH2_+_104020603.23-P1P2	244	216	190	108	130	87	0.350164	0.460422	0.405293	0.786985
BDH2_+_104020886.23-P1P2	822	489	640	305	375	504	0.351523	0.146305	0.248914	-0.212557
BDH2_+_104020889.23-P1P2	679	475	455	325	365	506	0.567456	0.0131447	0.2903	-0.257148
BDH2_-_104020565.23-P1P2	470	372	528	318	231	317	-0.176586	-0.307326	-0.241956	-0.241908
BDKRB1_+_96722569.23-P1P2	237	175	266	112	119	159	-0.174923	0.106308	-0.0343078	-0.202044
BDKRB1_+_96722599.23-P1P2	327	263	279	103	171	212	0.219224	0.811009	0.515117	-0.0954511
BDKRB1_+_96722940.23-P1P2	192	125	242	79	100	81	-0.341401	0.122407	-0.109497	0.513653
BDKRB1_+_96722943.23-P1P2	326	204	291	124	165	200	0.154277	0.180751	0.167514	-0.0630185
BDKRB1_-_96722929.23-P1P2	382	304	388	210	255	452	-0.0314709	-0.00137869	-0.0164248	-0.610374
BDKRB2_+_96671243.23-P1P2	241	202	222	122	120	138	0.108918	0.189876	0.149397	0.0129159
BDKRB2_-_96671208.23-P1P2	21	27	1	19	13	11	3.45039	-0.0475181	1.70143
BDKRB2_-_96671212.23-P1P2	307	248	327	150	228	164	-0.0998106	0.188652	0.0444208	0.685875
BDKRB2_-_96671239.23-P1P2	264	151	229	94	105	79	0.195313	0.145127	0.17022	0.618986
BDKRB2_-_96671258.23-P1P2	531	358	482	295	296	287	0.130358	-0.254558	-0.0621002	0.257388
BDNF_+_27721764.23-P1P2	717	430	674	216	332	326	0.0800512	0.457048	0.26855	0.239225
BDNF_-_27721594.23-P1P2	190	112	245	114	109	118	-0.374131	-0.558256	-0.466193	0.0995357
BDNF_-_27721761.23-P1P2	563	298	490	307	243	395	0.190927	-0.57573	-0.192401	-0.485626
BDNF_-_27721924.23-P1P2	137	103	170	122	91	91	-0.318373	-0.77502	-0.546696	0.212994
BDNF_-_27721946.23-P1P2	540	316	578	294	255	412	-0.10698	-0.429177	-0.268078	-0.477004
BDP1_+_70751690.23-P1P2	81	96	45	62	80	52	0.824945	0.089688	0.457316	0.824923
BDP1_+_70751699.23-P1P2	180	200	125	139	150	129	0.513521	-0.0111763	0.251172	0.429031
BDP1_+_70751954.23-P1P2	249	216	185	129	119	118	0.41758	0.206238	0.311909	0.225067
BDP1_-_70751524.23-P1P2	108	69	87	58	38	64	0.299708	-0.286305	0.0067013	-0.523972
BDP1_-_70751527.23-P1P2	130	115	118	66	60	78	0.12956	0.258947	0.194253	-0.16005
BEAN1_+_66461557.23-P1P2	431	208	529	186	175	239	-0.304006	-0.37248	-0.338243	-0.234465
BEAN1_+_66461637.23-P1P2	24	14	29	16	20	16	-0.27208			0.517848
BEAN1_-_66461234.23-P1P2	108	37	128	58	48	97	-0.252088	-1.16766	-0.709874	-0.787006
BEAN1_-_66461245.23-P1P2	166	42	96	50	51	45	0.774746	-0.779106	-0.0021796	0.389871
BEAN1_-_66461437.23-P1P2	495	246	509	197	221	240	-0.0492023	-0.213934	-0.131568	0.0945203
BECN1_+_40975887.23-P1P2	404	262	376	174	235	266	0.0943122	0.0547629	0.0745376	0.0349408
BECN1_+_40976253.23-P1P2	273	222	157	144	139	146	0.785206	0.0880459	0.436626	0.142604
BECN1_+_40976262.23-P1P2	175	179	140	96	196	188	0.310835	0.358995	0.334915	0.272803
BECN1_-_40976072.23-P1P2	576	458	589	343	295	408	-0.0411888	-0.116859	-0.0790241	-0.25351
BECN1_-_40976217.23-P1P2	332	236	287	151	171	150	0.200408	0.107871	0.15414	0.400854
BEGAIN_+_101014112.23-P2	278	157	258	163	139	205	0.0982679	-0.586716	-0.244224	-0.344224
BEGAIN_+_101014427.23-P2	346	183	361	128	208	213	-0.0700992	-0.0206102	-0.0453547	0.178886
BEGAIN_+_101053258.23-P1	391	295	459	243	222	296	-0.239825	-0.254229	-0.247027	-0.200425
BEGAIN_+_101053274.23-P1	254	216	235	123	134	110	0.102665	0.27441	0.188538	0.495393
BEGAIN_+_101053379.23-P1	203	195	231	139	143	186	-0.194601	-0.0475181	-0.121059	-0.163976
BEGAIN_+_101053679.23-P1	490	366	568	304	265	294	-0.221751	-0.265974	-0.243862	0.063705
BEGAIN_-_101013991.23-P2	426	313	522	216	224	330	-0.30162	0.000124587	-0.150748	-0.343912
BEGAIN_-_101014000.23-P2	155	95	203	134	139	153	-0.396068	-1.0248	-0.710433	0.0754902
BEGAIN_-_101014193.23-P2	390	236	317	104	158	139	0.289097	0.641553	0.465325	0.396594
BEGAIN_-_101053338.23-P1	354	229	330	182	212	327	0.0919427	-0.203155	-0.055606	-0.409849
BEND2_+_18238535.23-P1P2	132	58	146	63	49	68	-0.153435	-0.650302	-0.401868	-0.251675
BEND2_+_18238546.23-P1P2	262	178	275	126	99	132	-0.0786506	-0.0378138	-0.0582322	-0.198433
BEND2_+_18238610.23-P1P2	552	334	543	234	283	280	0.0146277	-0.0214446	-0.00340845	0.228315
BEND2_+_18238912.23-P1P2	229	224	314	262	165	180	-0.462763	-0.758083	-0.610423	0.0881873
BEND2_+_18238926.23-P1P2	465	345	376	209	175	178	0.29672	0.187438	0.242079	0.18861
BEND3_+_107436024.23-P1P2	442	298	342	186	207	235	0.360053	0.144162	0.252108	0.0307904
BEND3_+_107436096.23-P1P2	420	274	291	151	197	215	0.518807	0.322415	0.420611	0.0874628
BEND3_-_107436052.23-P1P2	822	663	534	243	410	301	0.612308	0.911357	0.761833	0.657584
BEND3_-_107436067.23-P1P2	666	279	454	255	276	341	0.542775	-0.403662	0.0695566	-0.0911166
BEND3_-_107436085.23-P1P2	498	299	435	201	245	219	0.185667	0.0376623	0.111664	0.374149
BEND4_+_42154300.23-P1P2	599	275	425	220	243	337	0.485064	-0.212323	0.13637	-0.257148
BEND4_+_42154306.23-P1P2	410	274	337	228	197	266	0.27307	-0.268861	0.00210455	-0.218346
BEND4_+_42154354.23-P1P2	145	119	186	94	92	162	-0.366115	-0.19591	-0.281012	-0.596576
BEND4_-_42153873.23-P1P2	479	301	451	312	234	352	0.0776665	-0.584559	-0.253446	-0.374014
BEND4_-_42154275.23-P1P2	378	175	364	181	222	160	0.0452562	-0.581308	-0.268026	0.682977
BEND5_+_49242360.23-P1P2	525	378	519	256	254	277	0.00750604	0.0274846	0.0174953	0.0884061
BEND5_-_49241954.23-P1P2	649	501	599	309	335	330	0.106432	0.162474	0.134453	0.234624
BEND5_-_49242373.23-P1P2	91	25	80	37	51	57	0.174667	-1.08043	-0.452883	0.0554524
BEND5_-_49242401.23-P1P2	562	405	558	337	340	379	0.0012415	-0.268488	-0.133623	0.056766
BEND5_-_49242454.23-P1P2	485	370	381	280	215	268	0.338339	-0.132096	0.103121	-0.103581
BEND6_+_56819968.23-P1P2	363	242	355	208	192	215	0.0230161	-0.315492	-0.146238	0.0505633
BEND6_+_56820183.23-P1P2	119	133	173	77	103	114	-0.545098	0.247742	-0.148678	0.0679434
BEND6_+_56820338.23-P1P2	317	210	371	192	246	180	-0.235321	-0.404303	-0.319812	0.661515
BEND6_+_56820368.23-P1P2	221	125	277	118	118	97	-0.33357	-0.450483	-0.392027	0.493102
BEND6_+_56820389.23-P1P2	268	167	183	122	142	139	0.538855	-0.083142	0.227857	0.243582
BEND7_+_13570778.23-P1P2	461	355	296	158	231	177	0.628385	0.629906	0.629145	0.595241
BEND7_-_13570534.23-P1P2	368	198	325	172	126	193	0.169704	-0.330949	-0.0806224	-0.398234
BEND7_-_13570669.23-P1P2	305	285	230	107	174	198	0.396594	0.872039	0.634316	0.0275802
BEND7_-_13570963.23-P1P2	350	276	292	188	173	191	0.251525	0.0185548	0.13504	0.0709747
BEND7_-_13570986.23-P1P2	358	216	403	188	233	166	-0.179417	-0.333636	-0.256526	0.699654
BEST1_+_61717860.23-P1	159	112	154	132	59	174	0.0367586	-0.768048	-0.365645	-1.33133
BEST1_+_61717880.23-P1	378	260	275	171	168	164	0.448484	0.0686963	0.25859	0.247551
BEST1_+_61722680.23-P2	597	420	545	284	234	365	0.122199	0.0299134	0.0760564	-0.426189
BEST1_+_61722713.23-P2	453	244	435	170	230	261	0.049319	-0.0141595	0.0175798	0.0313198
BEST1_+_61723038.23-P2	557	571	572	316	432	456	-0.0473152	0.318587	0.135636	0.135167
BEST1_-_61717870.23-P1	508	313	524	240	268	345	-0.0536969	-0.151214	-0.102455	-0.150172
BEST1_-_61718301.23-P1	381	218	344	199	191	232	0.137931	-0.402014	-0.132041	-0.0662299
BEST1_-_61718304.23-P1	485	350	504	264	342	331	-0.0643722	-0.127466	-0.0959192	0.260019
BEST1_-_61722729.23-P2	354	211	250	130	155	192	0.491087	0.161553	0.32632	-0.0940611
BEST1_-_61722756.23-P2	547	389	744	273	345	382	-0.45211	-0.0236467	-0.237878	0.0664214
BEST2_+_12862617.23-P1P2	509	356	543	222	223	402	-0.102155	0.145935	0.0218904	-0.634287
BEST2_+_12863357.23-P1P2	528	377	418	160	234	265	0.327272	0.698381	0.512826	0.0342282
BEST2_-_12862683.23-P1P2	417	266	353	140	253	259	0.230708	0.3882	0.309454	0.179311
BEST2_-_12862897.23-P1P2	541	471	561	256	281	361	-0.0613224	0.344074	0.141376	-0.147301
BEST2_-_12863102.23-P1P2	653	401	615	231	344	329	0.0773151	0.260126	0.16872	0.277124
BEST3_+_70093053.23-P1P2	688	446	596	308	304	347	0.197728	-0.000276936	0.0987255	0.0227157
BEST3_+_70093074.23-P1P2	476	337	624	251	224	281	-0.398912	-0.109345	-0.254129	-0.112776
BEST3_-_70092692.23-P1P2	190	23	141	46	54	49	0.418637	-1.50257	-0.541967	0.350497
BEST3_-_70093050.23-P1P2	312	257	336	152	147	155	-0.115631	0.220894	0.0526317	0.137045
BEST3_-_70093064.23-P1P2	297	269	249	68	144	134	0.244339	1.43535	0.839843	0.316087
BEST4_+_45253414.23-P1P2	422	204	254	144	152	165	0.721115	-0.0333739	0.343871	0.0953421
BEST4_+_45253792.23-P1P2	829	492	898	391	447	558	-0.124255	-0.202211	-0.163233	-0.106356
BEST4_-_45253422.23-P1P2	189	206	276	176	143	212	-0.552932	-0.307064	-0.429998	-0.351791
BEST4_-_45253506.23-P1P2	342	304	428	235	201	318	-0.331814	-0.162923	-0.247368	-0.446207
BEST4_-_45253776.23-P1P2	502	372	590	199	238	217	-0.241645	0.366231	0.0622929	0.345676
BET1L_+_207330.23-P1P2	725	455	625	319	370	411	0.204762	-0.021983	0.0913894	0.0617686
BET1L_+_207367.23-P1P2	500	410	397	214	300	270	0.322997	0.401857	0.362427	0.364464
BET1L_-_206944.23-P1P2	215	157	286	92	178	136	-0.419065	0.231677	-0.0936938	0.598777
BET1L_-_207360.23-P1P2	136	81	187	82	85	102	-0.465602	-0.550432	-0.508017	-0.047242
BET1L_-_207381.23-P1P2	571	430	687	291	348	362	-0.275439	0.0287746	-0.123332	0.156251
BET1_+_93633464.23-P1P2	258	193	228	130	153	185	0.168559	0.0335449	0.101052	-0.0593785
BET1_+_93633601.23-P1P2	584	436	487	388	413	428	0.25251	-0.365082	-0.0562857	0.161647
BET1_-_93633591.23-P1P2	384	137	253	162	167	144	0.590985	-0.773149	-0.0910819	0.425402
BET1_-_93633620.23-P1P2	84	148	61	71	97	107	0.446149	0.516299	0.481224	0.0728161
BET1_-_93633668.23-P1P2	390	261	337	153	176	179	0.2011	0.233692	0.217396	0.188746
BEX1_+_102318366.23-P1P2	370	274	253	155	201	234	0.537546	0.284941	0.411243	-0.00531174
BEX1_+_102318462.23-P1P2	528	312	502	295	285	403	0.0636642	-0.452379	-0.194358	-0.285346
BEX1_+_102318590.23-P1P2	555	286	439	239	243	286	0.328536	-0.274929	0.0268038	-0.0211759
BEX1_+_102318625.23-P1P2	373	341	401	228	225	293	-0.113202	0.0457038	-0.0337493	-0.1665
BEX1_-_102318658.23-P1P2	688	348	659	285	314	320	0.0529928	-0.245733	-0.0963701	0.185772
BEX2_+_102565804.23-P1P2	587	281	540	206	280	252	0.111142	-0.0868805	0.0121309	0.364426
BEX2_+_102565817.23-P1P2	676	552	730	285	354	372	-0.119761	0.418319	0.149279	0.141637
BEX2_-_102565857.23-P1P2	401	225	394	226	203	233	0.0162977	-0.539314	-0.261508	0.0150543
BEX2_-_102565874.23-P1P2	584	395	653	261	258	318	-0.169899	0.0629887	-0.0534552	-0.0876106
BEX2_-_102565909.23-P1P2	164	111	212	86	110	89	-0.377433	-0.168534	-0.272983	0.515556
BEX4_+_102470027.23-P1P2	276	199	293	148	148	206	-0.0949753	-0.108257	-0.101616	-0.261325
BEX4_+_102470062.23-P1P2	561	340	483	163	216	252	0.206518	0.523131	0.364824	-0.00844862
BEX4_-_102470070.23-P1P2	443	307	479	227	247	253	-0.12152	-0.0990484	-0.110284	0.178505
BEX4_-_102470089.23-P1P2	142	151	287	84	127	135	-1.0191	0.305592	-0.356754	0.125531
BEX4_-_102470125.23-P1P2	477	399	428	217	348	398	0.146988	0.342727	0.244857	0.019832
BEX5_+_101410286.23-P1P2	358	251	483	207	199	266	-0.440068	-0.256105	-0.348087	-0.203846
BEX5_+_101410540.23-P1P2	762	393	574	316	373	395	0.399076	-0.219232	0.0899219	0.130532
BEX5_+_101410912.23-P1P2	578	358	559	248	197	330	0.0390914	-0.00510683	0.0169923	-0.528337
BEX5_-_101410922.23-P1P2	631	442	584	243	289	337	0.102443	0.327481	0.214962	-0.00797662
BEX5_-_101410957.23-P1P2	463	270	387	196	240	311	0.249023	-0.0728477	0.0880877	-0.159519
BFAR_+_14726788.23-P1P2	297	234	420	164	206	186	-0.507553	-0.0227502	-0.265152	0.359586
BFAR_+_14727037.23-P1P2	500	351	548	246	286	268	-0.141041	-0.0218805	-0.0814606	0.306438
BFAR_+_14727167.23-P1P2	322	224	200	99	206	193	0.675294	0.63698	0.656137	0.306568
BFAR_-_14726847.23-P1P2	467	341	397	187	227	323	0.224695	0.330319	0.277507	-0.293966
BFAR_-_14726875.23-P1P2	311	189	311	192	165	199	-0.00904514	-0.555546	-0.282296	-0.055823
BFSP1_+_17511509.23-P2	484	410	422	233	276	294	0.188282	0.279685	0.233983	0.122165
BFSP1_+_17511576.23-P2	291	195	293	139	160	244	-0.0188929	-0.0475181	-0.0332055	-0.392727
BFSP1_+_17511628.23-P2	285	266	313	212	168	247	-0.143795	-0.206959	-0.175377	-0.340323
BFSP1_+_17511965.23-P2	352	287	336	151	243	216	0.0578745	0.389053	0.223464	0.38218
BFSP1_+_17539391.23-P1	582	506	567	285	326	340	0.0285598	0.293026	0.160793	0.152513
BFSP1_+_17539411.23-P1	210	269	280	107	151	164	-0.422372	0.788983	0.183305	0.094599
BFSP1_+_17539420.23-P1	661	407	649	322	360	379	0.0173464	-0.19591	-0.0892818	0.138993
BFSP1_+_17539450.23-P1	238	216	299	172	110	197	-0.336997	-0.206022	-0.271509	-0.621947
BFSP1_-_17511975.23-P2	572	414	665	284	286	394	-0.226032	0.00920449	-0.108414	-0.247808
BFSP1_-_17539482.23-P1	683	459	691	324	282	355	-0.0258209	-0.0317508	-0.0287858	-0.118081
BFSP2_+_133118957.23-P1P2	448	334	554	187	277	335	-0.314817	0.300484	-0.00716698	-0.0603826
BFSP2_+_133118961.23-P1P2	574	428	575	229	281	389	-0.011552	0.366399	0.177423	-0.254785
BFSP2_+_133119381.23-P1P2	483	384	438	190	303	359	0.131741	0.478341	0.305041	-0.0309319
BFSP2_-_133118951.23-P1P2	961	670	824	531	544	692	0.212598	-0.198058	0.00726961	-0.133605
BFSP2_-_133119284.23-P1P2	597	370	474	209	291	375	0.323173	0.288085	0.305629	-0.151771
BGLAP_+_156182825.23-P1P2	1420	983	1310	657	834	870	0.107194	0.0476258	0.0774098	0.152097
BGLAP_-_156182790.23-P1P2	846	654	813	393	441	522	0.048288	0.200354	0.124321	-0.0297709
BGLAP_-_156182809.23-P1P2	422	219	325	193	177	203	0.366741	-0.351498	0.00762125	0.0163018
BGLAP_-_156182834.23-P1P2	56	101	54	79	81	101	0.0424852	-0.182448	-0.0699813	-0.10188
BGLAP_-_156182840.23-P1P2	133	301	82	188	145	188	0.682005	0.143217	0.412611	-0.159424
BGN_+_152760479.23-P1P2	396	239	371	142	234	159	0.0847912	0.214074	0.149433	0.767583
BGN_+_152760628.23-P1P2	355	215	335	169	170	192	0.0743709	-0.187448	-0.0565387	0.0383892
BGN_+_152760894.23-P1P2	516	274	561	241	275	330	-0.129451	-0.34852	-0.238986	-0.0491692
BGN_+_152760897.23-P1P2	256	222	224	167	234	196	0.182798	-0.124362	0.0292179	0.467459
BGN_-_152760510.23-P1P2	639	491	678	319	288	464	-0.0943848	0.0876415	-0.00337166	-0.473168
BHLHA15_+_97840804.23-P1P2	232	129	191	142	109	129	0.270179	-0.670448	-0.200135	-0.0280144
BHLHA15_-_97840777.23-P1P2	539	409	591	245	290	324	-0.141683	0.204021	0.0311689	0.0535732
BHLHA15_-_97840834.23-P1P2	245	110	202	84	89	108	0.268133	-0.14792	0.0601067	-0.0633375
BHLHA15_-_97840839.23-P1P2	396	244	414	163	207	271	-0.0730175	0.046141	-0.0134382	-0.174029
BHLHA15_-_97841207.23-P1P2	276	248	289	163	156	192	-0.0752121	0.069505	-0.00285353	-0.0848426
BHLHA9_+_1174161.23-P1P2	503	494	543	337	331	354	-0.119228	0.0174603	-0.0508839	0.116358
BHLHA9_+_1174209.23-P1P2	389	291	467	164	238	209	-0.27208	0.290557	0.00923893	0.399615
BHLHA9_-_1173728.23-P1P2	213	161	352	92	102	110	-0.731103	0.267746	-0.231678	0.105078
BHLHA9_-_1173798.23-P1P2	606	383	584	298	369	412	0.0442148	-0.171984	-0.0638847	0.0543772
BHLHA9_-_1174149.23-P1P2	369	331	405	166	218	214	-0.143	0.45839	0.157695	0.239588
BHLHB9_+_101976025.23-P1P2	644	418	534	255	404	312	0.260715	0.177862	0.219288	0.584753
BHLHB9_+_101976061.23-P1P2	314	289	319	145	175	193	-0.0317652	0.45714	0.212687	0.0725125
BHLHB9_-_101975658.23-P1P2	487	240	626	190	247	279	-0.370629	-0.197484	-0.284057	0.037907
BHLHB9_-_101975728.23-P1P2	598	439	526	278	215	366	0.175708	0.124293	0.150001	-0.551755
BHLHB9_-_101975731.23-P1P2	413	272	303	223	213	253	0.436514	-0.247543	0.0944858	-0.034224
BHLHE22_+_65492932.23-P1P2	542	446	513	270	321	385	0.0701387	0.189037	0.129588	-0.0485464
BHLHE22_+_65493378.23-P1P2	636	350	581	299	378	355	0.121229	-0.306436	-0.0926037	0.303314
BHLHE22_-_65492946.23-P1P2	416	285	406	197	205	204	0.0259734	-0.00243021	0.0117716	0.220014
BHLHE22_-_65493007.23-P1P2	23	37	40	26	32	14	-0.781635	-0.0399049	-0.41077	1.3505
BHLHE22_-_65493369.23-P1P2	185	174	170	107	136	164	0.112261	0.163379	0.13782	-0.0552964
BHLHE23_+_61637772.23-P1P2	358	249	426	174	169	193	-0.259297	-0.0183718	-0.138835	0.0224718
BHLHE23_+_61637869.23-P1P2	921	637	782	427	453	529	0.226709	0.0430007	0.134855	-0.0103063
BHLHE23_+_61637924.23-P1P2	420	206	526	158	251	260	-0.333028	-0.152341	-0.242684	0.162368
BHLHE23_+_61638173.23-P1P2	279	291	321	156	209	190	-0.210679	0.362259	0.0757899	0.34981
BHLHE23_-_61638130.23-P1P2	194	143	158	78	102	106	0.285402	0.333199	0.309301	0.158027
BHLHE40_+_5021168.23-P1P2	296	119	281	140	163	148	0.0657226	-0.765606	-0.349942	0.351377
BHLHE40_+_5021171.23-P1P2	424	265	312	195	195	282	0.432255	-0.0923723	0.169941	-0.316955
BHLHE40_+_5021523.23-P1P2	70	52	77	34	18	53	-0.1447	0.0656925	-0.0395039	-1.29397
BHLHE40_+_5021568.23-P1P2	405	261	316	255	232	400	0.347952	-0.499522	-0.0757851	-0.570279
BHLHE40_-_5021200.23-P1P2	413	270	310	184	181	186	0.403671	0.0178227	0.210747	0.173894
BHLHE41_+_26277542.23-P1P2	283	157	247	177	138	211	0.186506	-0.704898	-0.259196	-0.395986
BHLHE41_+_26277929.23-P1P2	113	117	130	77	58	65	-0.209578	0.0642959	-0.0726411	0.0512427
BHLHE41_-_26277354.23-P1P2	89	108	115	81	44	112	-0.375173	-0.122313	-0.248743	-1.11533
BHLHE41_-_26277552.23-P1P2	477	358	614	260	302	264	-0.372621	-0.0730109	-0.222816	0.406319
BHLHE41_-_26277780.23-P1P2	268	198	317	146	194	166	-0.250466	-0.0959927	-0.173229	0.43662
BHMT2_+_78365650.23-P1P2	384	198	334	243	139	194	0.191652	-0.827058	-0.317703	-0.265054
BHMT2_+_78365811.23-P1P2	574	346	534	271	289	416	0.0949779	-0.181616	-0.043319	-0.311001
BHMT2_+_78366015.23-P1P2	464	271	655	218	183	308	-0.50551	-0.220269	-0.36289	-0.534907
BHMT2_-_78365608.23-P1P2	492	427	429	205	286	225	0.188206	0.522022	0.355114	0.557722
BHMT2_-_78365638.23-P1P2	511	399	457	274	236	330	0.151751	0.00762345	0.0796873	-0.26895
BHMT_+_78407660.23-P1P2	640	565	720	322	294	420	-0.17872	0.276323	0.0488015	-0.300112
BHMT_+_78407670.23-P1P2	583	369	596	242	345	241	-0.0408077	0.073624	0.0164082	0.728759
BHMT_+_78407841.23-P1P2	488	394	486	198	171	231	-0.00313245	0.456139	0.226503	-0.218723
BHMT_+_78408068.23-P1P2	561	296	591	236	221	412	-0.0840722	-0.207369	-0.145721	-0.682588
BHMT_-_78407639.23-P1P2	546	364	507	242	306	240	0.0976672	0.0539952	0.0758312	0.562199
BICC1_+_60273101.23-P1P2	295	222	306	170	138	201	-0.0616866	-0.149898	-0.105792	-0.326277
BICC1_+_60273281.23-P1P2	271	127	214	112	119	175	0.330225	-0.353124	-0.0114495	-0.339547
BICC1_-_60272936.23-P1P2	518	262	444	163	244	270	0.212884	0.148422	0.180653	0.0674826
BICC1_-_60273097.23-P1P2	184	65	194	72	53	70	-0.084994	-0.678375	-0.381685	-0.181866
BICC1_-_60273245.23-P1P2	619	447	611	355	378	407	0.00969142	-0.201323	-0.095816	0.106622
BICD1_+_32259768.23-P1P2	328	281	357	187	178	132	-0.130917	0.0520176	-0.0394498	0.641527
BICD1_+_32259786.23-P1P2	291	367	328	127	197	216	-0.181164	0.990617	0.404726	0.0807991
BICD1_+_32260107.23-P1P2	446	249	353	162	190	212	0.32748	0.0841112	0.205796	0.0557129
BICD1_+_32260247.23-P1P2	153	111	187	134	93	124	-0.296847	-0.802406	-0.549627	-0.198202
BICD1_-_32259794.23-P1P2	480	237	402	162	219	232	0.246212	0.0131447	0.129678	0.130167
BICD2_+_95526713.23-P1P2	403	240	241	138	182	145	0.730303	0.261003	0.495653	0.538869
BICD2_+_95526721.23-P1P2	232	205	296	140	131	212	-0.359178	0.0140042	-0.172587	-0.477322
BICD2_+_95527049.23-P1P2	418	336	449	216	235	378	-0.11202	0.102109	-0.00495564	-0.470417
BICD2_+_95527074.23-P1P2	237	141	307	128	110	146	-0.381014	-0.394425	-0.387719	-0.192263
BICD2_-_95527068.23-P1P2	83	45	56	31	18	59	0.550382	-0.00938297	0.2705	-1.44597
BID_+_18257195.23-P1P2	392	204	407	86	221	208	-0.063085	0.703592	0.320253	0.30005
BID_-_18256721.23-P1P2	201	151	233	69	123	153	-0.221198	0.5857	0.182251	-0.0995965
BID_-_18257161.23-P1P2	367	239	402	138	149	228	-0.140119	0.255005	0.0574427	-0.397391
BID_-_18257164.23-P1P2	391	302	480	175	211	255	-0.304228	0.250797	-0.0267155	-0.0590858
BID_-_18257200.23-P1P2	453	415	503	198	320	289	-0.159777	0.53087	0.185547	0.359514
BIK_+_43506765.23-P1P2	134	84	103	46	75	108	0.367331	0.321857	0.344594	-0.307263
BIK_+_43506987.23-P1P2	475	220	535	205	167	227	-0.180317	-0.431543	-0.30593	-0.227579
BIK_+_43507122.23-P1P2	860	469	757	330	388	464	0.17477	-0.0271154	0.0738274	-0.0444668
BIK_-_43506776.23-P1P2	568	379	517	209	236	305	0.126431	0.322665	0.224548	-0.155651
BIK_-_43507172.23-P1P2	222	120	255	122	122	103	-0.208145	-0.556596	-0.382371	0.455069
BIN1_+_127864199.23-P1P2	113	134	56	82	142	59	0.990955	0.168831	0.579893	1.46597
BIN1_-_127864618.23-P1P2	288	166	268	121	105	139	0.0944182	-0.079978	0.0072201	-0.188369
BIN1_-_127864649.23-P1P2	320	237	244	125	126	196	0.380746	0.384593	0.38267	-0.420373
BIN1_-_127864662.23-P1P2	200	142	263	100	108	130	-0.402388	-0.0312851	-0.216836	-0.052245
BIN1_-_127864665.23-P1P2	378	224	440	205	158	285	-0.227626	-0.405664	-0.316645	-0.633995
BIN2_+_51717548.23-P1P2	390	214	364	155	212	192	0.090227	-0.0701543	0.0100364	0.355246
BIN2_+_51717681.23-P1P2	435	444	392	287	242	307	0.140754	0.0947916	0.117773	-0.12898
BIN2_-_51717774.23-P1P2	266	134	210	108	129	99	0.330552	-0.224314	0.053119	0.591505
BIN2_-_51717815.23-P1P2	570	340	526	219	270	362	0.106643	0.0993233	0.102983	-0.208683
BIN2_-_51717902.23-P1P2	384	316	336	256	261	222	0.183065	-0.23023	-0.0235829	0.445517
BIN3_+_22526555.23-P1P2	224	170	312	132	120	155	-0.485283	-0.170375	-0.327829	-0.153545
BIN3_+_22526573.23-P1P2	345	233	364	118	197	179	-0.0861696	0.442602	0.178216	0.350497
BIN3_+_22526599.23-P1P2	285	172	268	118	114	220	0.0793638	0.00686553	0.0431147	-0.729419
BIN3_-_22526406.23-P1P2	494	372	501	202	304	318	-0.029304	0.344751	0.157723	0.148247
BIN3_-_22526419.23-P1P2	434	426	519	215	232	332	-0.266541	0.45026	0.0918592	-0.302198
BIRC2_+_102218016.23-P1P2	345	205	227	113	138	161	0.592693	0.320666	0.456679	-0.00791521
BIRC2_+_102218024.23-P1P2	633	384	591	274	407	373	0.0898405	-0.0475181	0.0211612	0.338525
BIRC2_+_102218035.23-P1P2	326	216	362	149	156	259	-0.159724	-0.000212387	-0.0799682	-0.514753
BIRC2_-_102217972.23-P1P2	420	290	523	219	178	312	-0.324792	-0.129429	-0.227111	-0.593209
BIRC2_-_102218032.23-P1P2	228	229	317	107	133	117	-0.482724	0.557658	0.0374667	0.39644
BIRC3_-_102188220.23-P1P2	459	258	454	135	227	179	0.00672218	0.396401	0.201561	0.554031
BIRC3_-_102188226.23-P1P2	552	402	477	237	313	352	0.201224	0.226873	0.214049	0.0440901
BIRC3_-_102188258.23-P1P2	417	270	434	189	204	277	-0.0665576	-0.0206515	-0.0436045	-0.226467
BIRC3_-_102188659.23-P1P2	197	93	257	52	117	102	-0.390916	0.293723	-0.0485962	0.409136
BIRC3_-_102188669.23-P1P2	176	111	197	91	51	109	-0.170796	-0.249152	-0.209974	-0.867926
BIRC5_+_76210404.23-P1P2	88	25	66	37	52	56	0.400599	-1.08043	-0.339917	0.108024
BIRC5_+_76210751.23-P1P2	171	208	67	73	88	107	1.32976	0.964961	1.14736	-0.0661603
BIRC5_-_76210377.23-P1P2	615	398	668	282	372	420	-0.128121	-0.0373582	-0.0827396	0.0383491
BIRC5_-_76210383.23-P1P2	405	225	449	176	243	250	-0.15749	-0.180372	-0.168931	0.172188
BIRC5_-_76210386.23-P1P2	123	77	123	27	37	57	-0.00904514	0.945102	0.468029	-0.39706
BIRC6_+_32582125.23-P1P2	203	121	238	117	139	141	-0.237487	-0.484851	-0.361169	0.19253
BIRC6_+_32582148.23-P1P2	286	132	202	101	138	152	0.490526	-0.150088	0.170219	0.074547
BIRC6_+_32582253.23-P1P2	143	88	183	78	111	121	-0.362682	-0.360992	-0.361837	0.0896113
BIRC6_+_32582257.23-P1P2	320	235	325	192	218	192	-0.0313438	-0.242759	-0.137051	0.395324
BIRC6_-_32582515.23-P1P2	259	220	310	188	166	192	-0.267448	-0.307285	-0.287366	0.00424098
BIRC7_+_61867189.23-P1P2	397	273	355	132	184	225	0.151846	0.509805	0.330825	-0.0758038
BIRC7_+_61867292.23-P1P2	444	421	434	218	238	291	0.0237448	0.413367	0.218556	-0.075964
BIRC7_+_61867725.23-P1P2	509	366	418	256	300	309	0.274502	-0.0189332	0.127784	0.170489
BIRC7_+_61867739.23-P1P2	253	269	346	164	143	242	-0.459152	0.177548	-0.140802	-0.541894
BIRC7_-_61867640.23-P1P2	425	248	385	188	173	210	0.133207	-0.135185	-0.000988989	-0.065162
BIRC8_+_53794180.23-P1P2	406	256	292	163	207	215	0.465083	0.115128	0.290105	0.158546
BIRC8_+_53794191.23-P1P2	558	413	571	249	300	277	-0.042212	0.194758	0.0762729	0.327672
BIRC8_-_53794623.23-P1P2	260	184	286	123	115	126	-0.146046	0.0442402	-0.0509029	0.08229
BIRC8_-_53794680.23-P1P2	402	318	346	151	181	260	0.206799	0.53654	0.37167	-0.307118
BIRC8_-_53794683.23-P1P2	336	373	442	241	247	407	-0.403603	0.0950863	-0.154258	-0.505235
BIVM-ERCC5_+_103459776.23-ENST00000602836.1	688	401	744	284	390	353	-0.121782	-0.0367113	-0.0792465	0.356413
BIVM-ERCC5_+_103459837.23-ENST00000602836.1	809	558	1084	378	452	604	-0.430746	0.0277055	-0.20152	-0.20443
BIVM-ERCC5_-_103459708.23-ENST00000602836.1	481	314	438	233	316	301	0.125767	-0.104102	0.0108327	0.282928
BIVM-ERCC5_-_103459762.23-ENST00000602836.1	314	235	288	161	153	163	0.115237	0.00984812	0.0625427	0.122228
BIVM-ERCC5_-_103459781.23-ENST00000602836.1	516	518	603	321	255	381	-0.233429	0.155729	-0.0388502	-0.364435
BIVM_+_103451497.23-P1	334	170	291	197	190	173	0.189148	-0.744449	-0.277651	0.347479
BIVM_+_103451973.23-P1	503	350	560	203	267	309	-0.163622	0.249957	0.0431674	0.00295851
BIVM_+_103452753.23-P2	541	394	471	288	382	371	0.190461	-0.0821618	0.0541495	0.255035
BIVM_+_103453168.23-P2	336	249	445	181	214	245	-0.41334	-0.0749553	-0.244148	0.0186721
BIVM_-_103451488.23-P1	731	634	825	358	375	456	-0.183343	0.289828	0.0532423	-0.0684678
BIVM_-_103451871.23-P1	566	328	556	260	308	309	0.0166263	-0.198907	-0.0911404	0.208332
BIVM_-_103451881.23-P1	510	333	477	183	259	340	0.0872675	0.327197	0.207232	-0.178266
BIVM_-_103452717.23-P2	277	174	424	133	201	168	-0.621423	-0.147823	-0.384623	0.470326
BIVM_-_103452726.23-P2	464	255	463	163	231	201	-0.00593923	0.109503	0.0517819	0.412763
BIVM_-_103453139.23-P2	621	426	605	272	323	321	0.0285516	0.11239	0.0704709	0.221927
BLCAP_+_36155843.23-P1P2	607	336	518	234	301	323	0.219292	-0.0128571	0.103217	0.111548
BLCAP_+_36156220.23-P1P2	642	566	573	362	387	530	0.154723	0.110434	0.132579	-0.239661
BLCAP_+_36156252.23-P1P2	566	464	662	359	398	433	-0.234705	-0.163711	-0.199208	0.0916874
BLCAP_-_36156190.23-P1P2	460	242	481	186	246	272	-0.0733115	-0.155027	-0.114169	0.0686038
BLCAP_-_36156211.23-P1P2	543	417	555	276	297	339	-0.0405234	0.060672	0.0100743	0.0227713
BLID_+_121986485.23-ENST00000560104.1	538	374	384	216	236	303	0.476382	0.256251	0.366316	-0.146191
BLID_+_121986509.23-ENST00000560104.1	562	549	608	302	364	420	-0.122352	0.327169	0.102408	0.00706995
BLID_+_121986529.23-ENST00000560104.1	569	482	652	363	362	465	-0.205166	-0.12486	-0.165013	-0.147367
BLID_+_121986865.23-ENST00000560104.1	963	525	922	425	451	519	0.0536574	-0.228736	-0.0875391	0.0108049
BLID_-_121986498.23-ENST00000560104.1	158	134	155	98	95	123	0.0184356	-0.085486	-0.0335252	-0.15624
BLK_+_11351913.23-P1P2	618	391	597	322	329	390	0.0407488	-0.253625	-0.106438	-0.0317089
BLK_-_11351904.23-P1P2	474	319	467	206	206	235	0.0123738	0.0954962	0.053935	0.0238376
BLK_-_11352324.23-P1P2	271	190	336	200	151	164	-0.318187	-0.606568	-0.462377	0.094599
BLK_-_11352367.23-P1P2	394	304	382	150	178	247	0.0354631	0.481316	0.258389	-0.257387
BLK_-_11352383.23-P1P2	540	318	488	231	302	315	0.136749	-0.0735133	0.0316178	0.152387
BLMH_+_28618916.23-P1P2	396	295	418	191	164	253	-0.0868564	0.0915459	0.00234478	-0.409369
BLMH_+_28618925.23-P1P2	328	257	245	184	140	152	0.410384	-0.0530991	0.178642	0.0951572
BLMH_+_28618930.23-P1P2	189	203	289	124	170	171	-0.619099	0.173696	-0.222701	0.204581
BLMH_-_28618475.23-P1P2	271	204	327	118	172	202	-0.279134	0.251717	-0.0137084	-0.017714
BLMH_-_28618656.23-P1P2	502	342	347	144	226	210	0.522426	0.709211	0.615818	0.318443
BLM_+_91260645.23-P1P2	117	82	139	48	58	89	-0.255685	0.227385	-0.0141502	-0.396216
BLM_+_91260649.23-P1P2	195	127	115	64	81	117	0.747684	0.444687	0.596185	-0.312097
BLM_-_91260596.23-P1P2	663	565	736	408	396	430	-0.159527	-0.0642437	-0.111885	0.0944449
BLM_-_91260642.23-P1P2	374	267	300	209	172	212	0.308082	-0.181101	0.0634904	-0.0870877
BLM_-_91260700.23-P1P2	160	104	96	53	143	117	0.721959	0.426413	0.574186	0.500276
BLNK_+_98031241.23-P1P2	242	121	283	102	136	134	-0.23398	-0.288708	-0.261344	0.23421
BLNK_+_98031263.23-P1P2	86	31	112	57	65	77	-0.386281	-1.39093	-0.888603	-0.0280144
BLNK_-_98031226.23-P1P2	178	126	271	125	118	145	-0.612692	-0.52154	-0.567116	-0.0820131
BLNK_-_98031247.23-P1P2	452	291	474	206	255	295	-0.0774616	-0.0366073	-0.0570345	0.00354036
BLNK_-_98031256.23-P1P2	750	484	974	317	352	373	-0.385634	0.0760131	-0.154811	0.129624
BLOC1S1_+_56109907.23-P1P2	385	287	363	228	201	201	0.0756173	-0.202224	-0.0633032	0.212994
BLOC1S1_+_56110238.23-P1P2	268	209	294	128	172	126	-0.142154	0.170073	0.0139597	0.658937
BLOC1S1_+_56110253.23-P1P2	638	421	559	304	272	380	0.181344	-0.0645112	0.0584164	-0.267896
BLOC1S1_+_56110261.23-P1P2	357	284	372	188	174	256	-0.0682612	0.0596308	-0.00431521	-0.34142
BLOC1S1_-_56110304.23-P1P2	277	252	405	174	114	257	-0.55544	-0.00116247	-0.278301	-0.952743
BLOC1S2_+_102046038.23-P1P2	433	193	378	154	150	205	0.186452	-0.209156	-0.0113522	-0.235102
BLOC1S2_+_102046396.23-P1P2	421	307	331	199	118	189	0.337015	0.0899854	0.2135	-0.462044
BLOC1S2_+_102046412.23-P1P2	428	252	492	250	112	246	-0.209655	-0.521495	-0.365575	-0.915195
BLOC1S2_-_102046366.23-P1P2	242	156	289	169	121	148	-0.264142	-0.647715	-0.455928	-0.0754375
BLOC1S2_-_102046402.23-P1P2	308	183	241	179	131	190	0.343555	-0.501236	-0.0788407	-0.320041
BLOC1S3_+_45682012.23-P1	645	406	581	265	322	421	0.14147	0.0806576	0.111064	-0.172715
BLOC1S3_+_45682085.23-P1	497	329	394	213	265	265	0.325248	0.0919103	0.208579	0.212994
BLOC1S3_+_45683803.23-P2	571	313	466	159	238	223	0.283547	0.439748	0.361648	0.306506
BLOC1S3_+_45683940.23-P2	493	225	360	187	212	202	0.443467	-0.267355	0.0880561	0.282367
BLOC1S3_+_45683973.23-P2	396	284	430	171	226	267	-0.127594	0.195608	0.0340072	-0.026547
BLOC1S3_-_45682047.23-P1	209	183	366	83	119	168	-0.814436	0.5983	-0.108068	-0.280995
BLOC1S3_-_45682058.23-P1	579	349	652	334	319	409	-0.180075	-0.469751	-0.324913	-0.144558
BLOC1S3_-_45682094.23-P1	445	308	476	219	277	270	-0.105991	-0.0428416	-0.0744162	0.249786
BLOC1S3_-_45683896.23-P2	325	222	265	110	182	230	0.284401	0.473539	0.37897	-0.123055
BLOC1S3_-_45683984.23-P2	545	458	618	413	402	408	-0.190084	-0.384082	-0.287083	0.191673
BLOC1S4_+_6718110.23-P1P2	422	228	475	194	169	243	-0.179349	-0.301071	-0.24021	-0.308353
BLOC1S4_+_6718309.23-P1P2	527	436	414	250	373	277	0.338381	0.267001	0.302691	0.640947
BLOC1S4_-_6717829.23-P1P2	139	170	114	80	68	67	0.274748	0.545058	0.409903	0.234055
BLOC1S4_-_6717933.23-P1P2	648	431	537	297	306	368	0.261567	0.00277405	0.132171	-0.0523884
BLOC1S4_-_6718322.23-P1P2	431	245	459	267	220	303	-0.0996477	-0.65652	-0.378084	-0.247031
BLOC1S5_+_8064577.23-P1P2	589	384	683	340	279	389	-0.222327	-0.357858	-0.290092	-0.265054
BLOC1S5_+_8064598.23-P1P2	526	373	658	298	347	309	-0.331521	-0.210052	-0.270786	0.379813
BLOC1S5_+_8064601.23-P1P2	553	409	625	293	274	342	-0.185322	-0.0531372	-0.119229	-0.105783
BLOC1S5_+_8064623.23-P1P2	323	149	279	126	151	134	0.201522	-0.292811	-0.0456445	0.384106
BLOC1S5_-_8064584.23-P1P2	499	389	498	306	344	424	-0.00615686	-0.187709	-0.0969332	-0.0878728
BLOC1S6_+_45879562.23-P1P2	434	232	591	191	242	284	-0.453627	-0.253721	-0.353674	-0.0170119
BLOC1S6_+_45879600.23-P1P2	678	596	687	431	337	484	-0.0280421	-0.0662453	-0.0471437	-0.307968
BLOC1S6_-_45879578.23-P1P2	159	133	241	85	102	110	-0.60598	0.10688	-0.24955	0.105078
BLOC1S6_-_45879637.23-P1P2	319	364	443	202	277	271	-0.481533	0.313472	-0.0840306	0.244472
BLOC1S6_-_45879810.23-P1P2	452	307	426	192	239	265	0.0762298	0.141385	0.108807	0.0646019
BLVRA_+_43798323.23-P1	332	224	420	159	174	156	-0.347343	-0.0410918	-0.194218	0.369584
BLVRA_+_43798673.23-P1	359	261	337	162	164	136	0.0819285	0.15175	0.116839	0.481284
BLVRA_+_43803794.23-P2	151	82	122	66	115	95	0.296368	-0.223995	0.0361866	0.486012
BLVRA_+_43804242.23-P2	170	117	165	68	98	114	0.0337679	0.241174	0.137471	-0.00313971
BLVRA_+_43804270.23-P2	135	165	137	87	92	94	-0.0301068	0.382663	0.176278	0.182297
BLVRA_-_43798305.23-P1	301	224	278	162	122	164	0.105238	-0.0678919	0.0186732	-0.210814
BLVRA_-_43798338.23-P1	394	299	359	174	209	283	0.124811	0.244663	0.184737	-0.222508
BLVRA_-_43798688.23-P1	354	239	396	180	215	225	-0.170365	-0.1259	-0.148133	0.147702
BLVRA_-_43803827.23-P2	462	374	428	282	259	367	0.100989	-0.126856	-0.0129335	-0.2882
BLVRA_-_43804199.23-P2	38	49	44	28	54	36	-0.215496	0.25293	0.0187171	0.7849
BLVRB_+_40971387.23-P1P2	581	294	576	204	259	298	0.00340269	-0.00785388	-0.00222559	0.0113599
BLVRB_+_40971620.23-P1P2	319	190	279	102	117	128	0.1836	0.357983	0.270792	0.0844095
BLVRB_+_40971674.23-P1P2	437	242	445	220	229	295	-0.035158	-0.396035	-0.215596	-0.15097
BLVRB_-_40971612.23-P1P2	519	372	517	289	300	349	-0.00348561	-0.169822	-0.0866539	-0.00459771
BLVRB_-_40971633.23-P1P2	307	225	264	168	168	150	0.207893	-0.113645	0.0471237	0.375468
BLZF1_+_169337853.23-P1P2	280	119	276	145	112	138	0.011639	-0.815879	-0.40212	-0.0857684
BLZF1_-_169337459.23-P1P2	333	237	396	163	165	267	-0.258336	0.00432083	-0.127008	-0.478056
BLZF1_-_169337462.23-P1P2	569	510	641	282	316	349	-0.180657	0.319576	0.0694599	0.0701216
BLZF1_-_169337477.23-P1P2	358	297	371	152	239	266	-0.0603639	0.428836	0.184236	0.0591884
BLZF1_-_169337883.23-P1P2	240	233	286	157	177	157	-0.261063	0.033639	-0.113712	0.384946
BMF_+_40401052.23-P1P2	353	246	332	141	149	220	0.079182	0.265675	0.172429	-0.34609
BMF_-_40400623.23-P1P2	349	294	395	158	178	174	-0.187191	0.358743	0.0857763	0.245598
BMF_-_40400686.23-P1P2	191	119	212	129	82	118	-0.158792	-0.648422	-0.403607	-0.306785
BMF_-_40401059.23-P1P2	940	625	885	446	513	591	0.0778429	-0.0470571	0.0153929	0.00916491
BMF_-_40401064.23-P1P2	495	364	401	245	257	289	0.294099	0.0362932	0.165196	0.0443119
BMI1_+_22610019.23-P1P2	418	227	267	148	175	230	0.635672	0.0807766	0.358224	-0.179324
BMI1_-_22610202.23-P1P2	511	350	522	264	331	346	-0.0397123	-0.127466	-0.0835893	0.149241
BMI1_-_22610370.23-P1P2	361	292	357	218	237	223	0.00698497	-0.112975	-0.0529951	0.300457
BMI1_-_22610463.23-P1P2	421	251	383	186	201	229	0.127092	-0.102559	0.012266	0.0257152
BMI1_-_22610505.23-P1P2	224	165	212	100	151	127	0.0700264	0.183883	0.126955	0.460921
BMP10_+_69098074.23-P1P2	562	387	685	255	318	277	-0.294119	0.0669679	-0.113575	0.411465
BMP10_+_69098477.23-P1P2	334	131	281	146	154	239	0.239421	-0.688223	-0.224401	-0.417772
BMP10_+_69098485.23-P1P2	498	407	472	278	293	287	0.0681545	0.0153591	0.0417568	0.242741
BMP10_+_69098494.23-P1P2	140	39	114	24	33	54	0.285016	0.145127	0.215072	-0.480903
BMP10_-_69098520.23-P1P2	67	53	41	28	41	35	0.6861	0.363962	0.525031	0.435386
BMP15_+_50653774.23-ENST00000252677.3	512	252	512	173	248	306	-0.00904514	0.00710515	-0.000969995	-0.0890992
BMP15_+_50653874.23-ENST00000252677.3	784	584	815	408	526	419	-0.0649216	-0.0166091	-0.0407654	0.540407
BMP15_+_50653909.23-ENST00000252677.3	427	220	379	178	221	192	0.162566	-0.228858	-0.033146	0.414953
BMP15_+_50654048.23-ENST00000252677.3	314	182	298	129	120	179	0.0661612	-0.0396129	0.0132742	-0.359996
BMP15_-_50654028.23-ENST00000252677.3	466	229	387	175	268	255	0.258321	-0.146886	0.0557171	0.284456
BMP1_+_22022879.23-P1P2	348	297	436	161	185	244	-0.333451	0.346374	0.0064611	-0.184485
BMP1_+_22022981.23-P1P2	264	300	270	171	199	217	-0.0413456	0.27441	0.116532	0.0886656
BMP1_+_22023302.23-P1P2	501	307	389	159	225	234	0.355168	0.411914	0.383541	0.156656
BMP1_-_22023308.23-P1P2	514	356	524	217	283	316	-0.0367901	0.178651	0.0709304	0.0544018
BMP1_-_22023348.23-P1P2	566	558	670	237	400	387	-0.252009	0.698942	0.223466	0.260539
BMP2K_+_79697485.23-P1P2	274	321	183	172	171	169	0.570681	0.363344	0.467012	0.229868
BMP2K_+_79697951.23-P1P2	436	319	441	270	182	323	-0.0254582	-0.293166	-0.159312	-0.611156
BMP2K_+_79697973.23-P1P2	516	358	646	278	329	369	-0.332647	-0.169226	-0.250936	0.0479345
BMP2K_-_79697740.23-P1P2	74	46	35	48	66	44	1.04985	-0.593066	0.228391	0.78723
BMP2K_-_79697913.23-P1P2	493	307	348	273	316	264	0.492239	-0.36419	0.0640242	0.471484
BMP2_+_6748351.23-P1	477	341	316	211	237	297	0.583483	0.156987	0.370235	-0.111357
BMP2_+_6748354.23-P1	147	137	172	91	102	115	-0.23422	0.0520176	-0.0911012	0.0415133
BMP2_+_6748418.23-P1	264	135	166	109	108	136	0.657099	-0.226842	0.215129	-0.116854
BMP2_+_6750787.23-P2	547	396	578	267	252	323	-0.0884326	0.0339611	-0.0272358	-0.143863
BMP2_+_6750812.23-P2	223	118	322	55	75	112	-0.537081	0.554518	0.00871867	-0.359258
BMP2_+_6751193.23-P2	313	160	321	163	190	194	-0.0453413	-0.55958	-0.302461	0.183092
BMP2_-_6748753.23-P1	577	334	638	268	282	265	-0.153792	-0.21639	-0.185091	0.30237
BMP2_-_6748783.23-P1	122	79	148	64	84	95	-0.285699	-0.233385	-0.259542	0.0374222
BMP2_-_6750776.23-P2	480	301	496	176	213	183	-0.0562541	0.237854	0.0908001	0.430899
BMP2_-_6751178.23-P2	365	231	382	174	226	262	-0.0745459	-0.126175	-0.10036	0.000623221
BMP3_+_81951992.23-P1P2	576	377	564	332	281	386	0.0212753	-0.350081	-0.164403	-0.243645
BMP3_+_81952283.23-P1P2	591	491	575	267	368	396	0.0304832	0.34348	0.186982	0.107476
BMP3_+_81952381.23-P1P2	304	217	263	179	103	213	0.199226	-0.256614	-0.0286938	-0.828034
BMP3_-_81951975.23-P1P2	449	266	294	161	207	188	0.600165	0.187901	0.394033	0.351191
BMP3_-_81952278.23-P1P2	452	296	414	367	226	402	0.117355	-0.842188	-0.362417	-0.615094
BMP4_+_54423266.23-P1	506	361	409	182	300	303	0.297317	0.451201	0.374259	0.198686
BMP4_+_54423466.23-P1	317	235	249	138	207	191	0.338054	0.230757	0.284405	0.328471
BMP4_+_54423475.23-P1	297	271	334	198	194	297	-0.177894	-0.0821067	-0.13	-0.398844
BMP4_+_54423527.23-P1	324	317	379	206	201	213	-0.234605	0.0864511	-0.0740769	0.129738
BMP4_-_54419666.23-P2	640	432	511	249	366	366	0.315135	0.259494	0.287315	0.212994
BMP4_-_54419675.23-P2	299	305	330	186	180	198	-0.150914	0.177548	0.0133173	0.076215
BMP4_-_54419696.23-P2	230	181	165	104	151	188	0.467664	0.260604	0.364134	-0.101321
BMP4_-_54420101.23-P2	587	394	519	287	323	344	0.168259	-0.0771611	0.0455492	0.122391
BMP4_-_54420114.23-P2	447	459	481	325	294	292	-0.11458	-0.036183	-0.0753813	0.222808
BMP4_-_54423062.23-P1	559	538	692	407	341	452	-0.316474	-0.131229	-0.223851	-0.192521
BMP5_+_55740317.23-P1P2	664	304	660	256	316	291	-0.000341071	-0.285904	-0.143123	0.331508
BMP5_+_55740334.23-P1P2	502	370	536	264	348	403	-0.103409	-0.0475181	-0.0754635	0.00186547
BMP5_+_55740337.23-P1P2	589	526	808	325	451	352	-0.46447	0.159986	-0.152242	0.569648
BMP5_+_55740358.23-P1P2	315	274	311	217	273	244	0.00933339	-0.197841	-0.094254	0.374388
BMP5_-_55740347.23-P1P2	162	107	155	60	58	55	0.0542808	0.291205	0.172743	0.288282
BMP6_+_7726337.23-P1P2	788	542	763	376	371	429	0.0374075	-0.00655725	0.0154251	0.00395968
BMP6_+_7726407.23-P1P2	257	157	253	66	115	150	0.0134974	0.704747	0.359122	-0.16743
BMP6_+_7726766.23-P1P2	403	223	349	210	235	263	0.197955	-0.446689	-0.124367	0.0512427
BMP6_-_7726346.23-P1P2	609	473	459	299	344	374	0.39813	0.12698	0.262555	0.0926995
BMP6_-_7727568.23-P1P2	238	196	251	141	125	173	-0.0854583	-0.0606402	-0.0730492	-0.25267
BMP7_+_55841657.23-P1P2	324	302	473	209	173	362	-0.553492	-0.00401646	-0.278754	-0.847889
BMP7_+_55841679.23-P1P2	241	129	226	82	111	125	0.0832696	0.114383	0.0988265	0.0430687
BMP7_+_55841690.23-P1P2	225	187	205	111	151	180	0.124633	0.214289	0.169461	-0.0389247
BMP7_-_55840940.23-P1P2	295	298	385	162	157	275	-0.392049	0.342329	-0.0248601	-0.59175
BMP7_-_55841685.23-P1P2	147	105	170	94	120	165	-0.217444	-0.37488	-0.296162	-0.243182
BMP8A_+_39957325.23-P1P2	95	57	66	46	35	70	0.509828	-0.229553	0.140138	-0.766828
BMP8A_+_39957371.23-P1P2	135	83	132	62	72	69	0.0231353	-0.117907	-0.0473861	0.273535
BMP8A_-_39957383.23-P1P2	707	589	768	362	341	457	-0.128279	0.1678	0.0197605	-0.208358
BMP8A_-_39957388.23-P1P2	715	446	618	320	296	351	0.200975	-0.0552434	0.0728658	-0.0321188
BMP8A_-_39957689.23-P1P2	99	70	87	38	55	61	0.175379	0.3314	0.25339	0.0661523
BMP8B_+_40254435.23-P1P2	704	475	650	327	294	430	0.105921	0.00432083	0.0551207	-0.333979
BMP8B_+_40254509.23-P1P2	181	133	243	63	114	129	-0.431988	0.533144	0.0505782	0.036116
BMP8B_+_40254524.23-P1P2	522	389	537	272	275	330	-0.0498404	-0.0183718	-0.0341061	-0.0491692
BMP8B_-_40254455.23-P1P2	427	318	430	166	228	251	-0.0191222	0.400763	0.190821	0.0749176
BMP8B_-_40254491.23-P1P2	310	218	322	212	185	202	-0.0636647	-0.492867	-0.278266	0.0868166
BMPER_+_33944690.23-P1P2	304	216	274	152	104	135	0.140332	-0.0287815	0.0557755	-0.160224
BMPER_+_33944870.23-P1P2	641	450	709	382	306	432	-0.154291	-0.297162	-0.225726	-0.283135
BMPER_+_33945211.23-P1P2	513	414	549	239	215	300	-0.106708	0.257132	0.0752118	-0.265738
BMPER_-_33944678.23-P1P2	490	316	490	235	283	303	-0.00904514	-0.107249	-0.058147	0.114813
BMPER_-_33945207.23-P1P2	532	318	446	213	253	300	0.244816	0.0430007	0.143908	-0.0319413
BMPR1A_+_88516399.23-P1P2	241	159	196	142	120	122	0.287766	-0.370888	-0.0415609	0.189342
BMPR1A_-_88516383.23-P1P2	158	90	175	61	97	123	-0.155594	0.0206534	-0.0674702	-0.126493
BMPR1A_-_88516386.23-P1P2	197	143	187	130	141	187	0.0657226	-0.396443	-0.16536	-0.191848
BMPR1A_-_88516389.23-P1P2	323	269	294	219	193	323	0.126234	-0.237489	-0.0556277	-0.526943
BMPR1A_-_88516862.23-P1P2	636	449	552	344	399	440	0.194969	-0.149616	0.0226762	0.0722151
BMPR1B_-_95679116.23-P1P2	325	268	322	195	240	241	0.00429266	-0.0761924	-0.0359499	0.20702
BMPR1B_-_95679183.23-P1P2	338	298	444	219	288	362	-0.401565	-0.090303	-0.245934	-0.115906
BMPR1B_-_95679535.23-P1P2	280	270	369	168	190	195	-0.406	0.148325	-0.128838	0.175713
BMPR1B_-_95679541.23-P1P2	575	536	610	289	403	376	-0.0941487	0.355924	0.130888	0.312784
BMPR1B_-_95679577.23-P1P2	665	552	711	371	336	463	-0.1054	0.0390319	-0.0331841	-0.248382
BMPR2_+_203241081.23-P1P2	340	182	307	169	145	266	0.137796	-0.426636	-0.14442	-0.657878
BMPR2_+_203241093.23-P1P2	555	337	475	220	199	278	0.215078	0.0800319	0.147555	-0.267271
BMPR2_+_203241440.23-P1P2	625	543	558	291	312	391	0.154269	0.364693	0.259481	-0.111697
BMPR2_+_203241453.23-P1P2	472	407	503	267	226	367	-0.100629	0.0733912	-0.0136187	-0.48402
BMPR2_-_203241426.23-P1P2	741	544	718	306	400	377	0.0363823	0.295073	0.165727	0.29821
BMS1_-_43278259.23-P1P2	101	121	64	39	78	66	0.641012	1.07586	0.858438	0.450685
BMS1_-_43278267.23-P1P2	78	116	37	52	120	63	1.04681	0.609499	0.828154	1.13186
BMS1_-_43278283.23-P1P2	61	79	32	35	39	20	0.900757	0.619058	0.759908	1.1426
BMS1_-_43278438.23-P1P2	296	330	203	86	218	123	0.532849	1.3948	0.963824	1.03358
BMS1_-_43278486.23-P1P2	38	78	26	17	39	18	0.52147	1.60091	1.06119	1.28699
BMX_+_15518931.23-P1P2	420	308	521	195	256	291	-0.319275	0.123808	-0.0977332	0.0287937
BMX_+_15518990.23-P1P2	186	159	199	80	113	126	-0.106007	0.449133	0.171563	0.0571991
BMX_+_15519408.23-P1P2	482	301	472	247	235	299	0.0211379	-0.248737	-0.113799	-0.133182
BMX_+_15519413.23-P1P2	163	186	192	113	98	127	-0.24395	0.18106	-0.0314453	-0.15765
BMX_-_15518995.23-P1P2	254	157	398	102	130	130	-0.654937	0.0843353	-0.285301	0.212994
BNC1_+_83952959.23-P1P2	535	330	477	256	227	319	0.156177	-0.167882	-0.00585241	-0.276044
BNC1_-_83952955.23-P1P2	27	15	34	11	16	21	-0.330973			-0.158975
BNC1_-_83953180.23-P1P2	424	222	301	145	188	262	0.483869	0.0781304	0.281	-0.263683
BNC1_-_83953399.23-P1P2	365	238	257	214	213	262	0.495427	-0.380271	0.0575782	-0.0844583
BNC1_-_83953421.23-P1P2	314	280	336	149	216	218	-0.106442	0.372663	0.13311	0.199758
BNC2_+_16870312.23-P1P2	290	157	326	168	135	278	-0.177317	-0.630044	-0.40368	-0.823665
BNC2_+_16870381.23-P1P2	353	208	356	131	190	254	-0.0212199	0.13002	0.0544001	-0.203931
BNC2_+_16870401.23-P1P2	174	163	191	66	153	101	-0.142797	0.758518	0.307861	0.807355
BNC2_+_16870672.23-P1P2	292	354	348	144	189	167	-0.261372	0.758821	0.248725	0.390532
BNC2_+_16870678.23-P1P2	165	117	140	88	91	93	0.226443	-0.126035	0.0502038	0.181967
BNIP1_+_172571939.23-P1P2	465	420	562	237	248	299	-0.28185	0.289914	0.00403181	-0.055823
BNIP1_+_172572005.23-P1P2	325	305	312	140	202	191	0.0496642	0.584892	0.317278	0.293367
BNIP1_-_172571551.23-P1P2	145	138	140	65	110	111	0.0412281	0.541602	0.291415	0.200055
BNIP1_-_172571554.23-P1P2	10	27	17	14	22	4		0.367519		2.41463
BNIP1_-_172571577.23-P1P2	46	72	29	53	49	34	0.638653	-0.0980079	0.270323	0.727567
BNIP2_-_59981460.23-P1P2	234	151	190	91	143	114	0.290043	0.191421	0.240732	0.537429
BNIP2_-_59981473.23-P1P2	815	497	746	327	443	396	0.118416	0.069505	0.0939604	0.374414
BNIP2_-_59981482.23-P1P2	436	376	451	179	221	267	-0.0577346	0.533623	0.237944	-0.0586796
BNIP2_-_59981493.23-P1P2	303	210	334	139	193	157	-0.149135	0.0588712	-0.0451318	0.509126
BNIP2_-_59981496.23-P1P2	276	233	334	121	200	123	-0.28332	0.406682	0.0616811	0.909849
BNIP3L_+_26240600.23-P1P2	477	319	391	295	311	413	0.277112	-0.42047	-0.0716792	-0.195091
BNIP3L_+_26240653.23-P1P2	216	193	276	143	115	146	-0.361236	-0.102957	-0.232097	-0.128698
BNIP3L_+_26241006.23-P1P2	592	311	468	197	250	296	0.329399	0.123101	0.22625	-0.0297818
BNIP3L_-_26240609.23-P1P2	489	318	419	215	217	336	0.213347	0.0295802	0.121464	-0.415427
BNIP3L_-_26240851.23-P1P2	203	125	177	96	129	111	0.187647	-0.155578	0.0160345	0.428007
BNIP3_+_133795003.23-P1P2	292	171	274	126	207	173	0.0824239	-0.0953649	-0.00647048	0.47049
BNIP3_-_133794998.23-P1P2	310	291	483	199	209	300	-0.647138	0.0130234	-0.317057	-0.30638
BNIP3_-_133795066.23-P1P2	212	174	195	124	149	132	0.110955	-0.0475181	0.0317183	0.38653
BNIP3_-_133795193.23-P1P2	430	346	456	237	311	376	-0.0935514	0.0110292	-0.0412611	-0.0600248
BNIP3_-_133795465.23-P1P2	332	164	309	104	138	220	0.0942088	0.119132	0.10667	-0.455968
BNIPL_+_151009061.23-P1P2	556	227	576	173	309	292	-0.0599391	-0.142998	-0.101469	0.294361
BNIPL_+_151009301.23-P1P2	628	422	635	210	453	485	-0.0250119	0.47047	0.222729	0.11473
BNIPL_+_151009306.23-P1P2	406	263	442	174	198	300	-0.131323	0.0602381	-0.0355425	-0.384001
BNIPL_-_151009135.23-P1P2	602	400	648	313	318	368	-0.115106	-0.180107	-0.147606	0.00292933
BNIPL_-_151009453.23-P1P2	280	225	388	180	209	182	-0.478245	-0.212612	-0.345429	0.411539
BOC_+_112930423.23-P1P2	754	539	822	367	387	471	-0.133461	0.0203087	-0.0565761	-0.0697365
BOC_+_112930804.23-P1P2	281	194	294	103	201	201	-0.0740649	0.373946	0.14994	0.212994
BOC_+_112930825.23-P1P2	535	319	629	260	242	348	-0.242164	-0.238923	-0.240543	-0.309277
BOC_+_112930840.23-P1P2	487	318	473	202	356	299	0.0329489	0.119132	0.0760404	0.463955
BOC_-_112930359.23-P1P2	362	335	357	168	199	192	0.0109648	0.458493	0.234729	0.264393
BOD1L1_+_13615759.23-P2	256	73	155	95	95	118	0.711177	-0.908454	-0.0986384	-0.0968615
BOD1L1_+_13615818.23-P2	249	101	182	41	80	107	0.441039	0.747163	0.594101	-0.202044
BOD1L1_+_13616179.23-P2	14	41	37	6	17	2	-1.35008	2.05202	0.350968
BOD1L1_+_13629299.23-P1	158	137	36	42	69	28	2.09438	1.14931	1.62185	1.4843
BOD1L1_-_13616144.23-P2	235	196	241	140	110	177	-0.0452653	-0.0504445	-0.0478549	-0.468324
BOD1L1_-_13616170.23-P2	165	137	176	94	74	115	-0.101611	0.00572392	-0.0479437	-0.416169
BOD1L1_-_13629247.23-P1	354	227	375	150	260	282	-0.0919588	0.0615403	-0.0152092	0.0962415
BOD1L1_-_13629264.23-P1	93	71	21	49	73	23	2.08611	-0.00687612	1.03962	1.83748
BOD1L1_-_13629267.23-P1	168	97	48	43	65	39	1.77712	0.622333	1.19973	0.93546
BOD1L1_-_13629306.23-P1	169	209	56	32	132	61	1.56746	2.13691	1.85218	1.31408
BOD1L2_+_54814344.23-P1P2	253	175	241	116	148	150	0.0607763	0.056122	0.0584491	0.193758
BOD1L2_+_54814347.23-P1P2	680	370	524	291	289	350	0.366292	-0.187494	0.0893991	-0.0624244
BOD1L2_-_54814322.23-P1P2	135	97	146	60	118	84	-0.121255	0.151028	0.0148865	0.698421
BOD1L2_-_54814352.23-P1P2	161	119	185	109	110	133	-0.208354	-0.407414	-0.307884	-0.0586796
BOD1L2_-_54814732.23-P1P2	280	148	369	180	178	245	-0.406	-0.813622	-0.609811	-0.245705
BOD1_+_173043087.23-P1P2	313	194	287	131	162	135	0.115651	0.0299913	0.0728209	0.474259
BOD1_+_173043192.23-P1P2	359	185	240	143	138	148	0.569919	-0.163711	0.203104	0.112766
BOD1_+_173043610.23-P1P2	172	179	217	71	98	113	-0.342601	0.788983	0.223191	0.00946033
BOD1_-_173043462.23-P1P2	243	173	297	97	159	183	-0.297476	0.295289	-0.0010938	0.0113599
BOD1_-_173043645.23-P1P2	413	289	485	219	210	309	-0.240371	-0.134396	-0.187383	-0.342031
BOK_+_242498153.23-P1P2	391	283	397	265	226	323	-0.0309599	-0.43848	-0.23472	-0.300308
BOK_+_242498158.23-P1P2	273	197	359	146	185	225	-0.402866	-0.103261	-0.253063	-0.0680264
BOK_+_242498165.23-P1P2	169	96	219	60	102	91	-0.381014	0.136231	-0.122392	0.375932
BOK_+_242498225.23-P1P2	79	75	95	75	47	67	-0.27208	-0.532945	-0.402512	-0.289507
BOK_-_242498347.23-P1P2	584	463	594	288	310	323	-0.0334982	0.15011	0.0583061	0.153914
BOLA1_+_149858450.23-P1	668	367	741	235	344	403	-0.158458	0.107974	-0.0252421	-0.0147652
BOLA1_+_149858510.23-P1	564	347	529	214	266	292	0.0832134	0.161806	0.12251	0.0789328
BOLA1_+_149858859.23-P1	237	223	241	117	181	163	-0.0330906	0.391767	0.179338	0.363236
BOLA1_+_149858954.23-P1	461	255	352	197	194	269	0.37918	-0.162302	0.108439	-0.256492
BOLA1_+_149871133.23-P2	304	243	335	188	206	198	-0.148697	-0.16445	-0.156574	0.269856
BOLA1_+_149871186.23-P2	128	188	147	65	132	69	-0.207271	0.984903	0.388816	1.13899
BOLA1_+_149871570.23-P2	254	223	212	122	210	170	0.250599	0.331895	0.291247	0.51624
BOLA1_-_149858486.23-P1	301	149	350	97	130	141	-0.225968	0.0811639	-0.0724019	0.0966696
BOLA1_-_149871144.23-P2	207	155	256	116	137	131	-0.31423	-0.117907	-0.216069	0.277124
BOLA1_-_149871185.23-P2	308	192	331	103	160	168	-0.112622	0.359072	0.123225	0.143031
BOLA2B_+_30205279.23-ENST00000305321.4	644	479	577	320	353	390	0.149185	0.0475162	0.0983504	0.0695745
BOLA2B_+_30205588.23-ENST00000305321.4	661	473	504	297	342	356	0.381503	0.13663	0.259066	0.155278
BOLA2B_-_30205152.23-ENST00000305321.4	314	247	281	129	207	222	0.150612	0.398884	0.274748	0.112534
BOLA2B_-_30205256.23-ENST00000305321.4	1291	929	1017	642	637	744	0.334823	-0.000532951	0.167145	-0.0106903
BOLA2B_-_30205602.23-ENST00000305321.4	890	549	1068	504	463	536	-0.27181	-0.409797	-0.340803	0.00219644
BOLA2_+_29465937.23-ENST00000330978.3	644	479	577	320	353	390	0.149185	0.0475162	0.0983504	0.0695745
BOLA2_+_29466246.23-ENST00000330978.3	661	473	504	297	342	356	0.381503	0.13663	0.259066	0.155278
BOLA2_-_29465810.23-ENST00000330978.3	314	247	281	129	207	222	0.150612	0.398884	0.274748	0.112534
BOLA2_-_29465914.23-ENST00000330978.3	1291	929	1017	642	637	744	0.334823	-0.000532951	0.167145	-0.0106903
BOLA2_-_29466260.23-ENST00000330978.3	890	549	1068	504	463	536	-0.27181	-0.409797	-0.340803	0.00219644
BOLA3_+_74374593.23-P1P2	428	247	410	232	209	223	0.0527941	-0.442935	-0.19507	0.119884
BOLA3_+_74374821.23-P1P2	266	239	254	149	159	210	0.0572974	0.145127	0.101212	-0.186177
BOLA3_+_74374936.23-P1P2	299	185	450	195	203	289	-0.59721	-0.608496	-0.602853	-0.29449
BOLA3_+_74375007.23-P1P2	288	209	313	103	75	198	-0.12874	0.480861	0.17606	-1.1757
BOLA3_-_74375058.23-P1P2	628	396	589	330	355	480	0.0832999	-0.270637	-0.0936686	-0.221166
BOLL_-_198649817.23-P1P2	383	274	331	182	148	233	0.200878	0.054643	0.12776	-0.438202
BOLL_-_198650491.23-P1P2	413	397	424	273	257	297	-0.0468772	0.00564761	-0.0206148	0.00505246
BOLL_-_198650566.23-P1P2	326	202	310	155	142	156	0.0633309	-0.153011	-0.0448402	0.0782443
BOLL_-_198650852.23-P1P2	444	223	424	190	140	236	0.0572974	-0.303019	-0.122861	-0.536198
BOLL_-_198650943.23-P1P2	606	603	517	276	368	394	0.219699	0.591718	0.405708	0.114762
BOP1_+_145512466.23-P2	283	118	225	92	114	141	0.320523	-0.177286	0.0716185	-0.0912633
BOP1_+_145512842.23-P2	90	26	76	16	48	25	0.231963	0.13448	0.183221	1.12726
BOP1_+_145512867.23-P2	442	350	423	260	259	296	0.0541973	-0.105524	-0.0256632	0.0210424
BOP1_+_145515036.23-P1	380	304	416	205	175	238	-0.139302	0.03322	-0.0530408	-0.228441
BOP1_+_145515072.23-P1	85	48	20	23	47	42	2.0249	0.496802	1.26085	0.371691
BOP1_+_145515084.23-P1	33	77	6	6	44	50	2.27106	2.9451	2.60808	0.0324215
BOP1_-_145512657.23-P2	132	180	184	84	105	115	-0.485144	0.55751	0.0361829	0.0829332
BOP1_-_145512830.23-P2	79	83	135	67	53	78	-0.77458	-0.22809	-0.501335	-0.3359
BOP1_-_145514696.23-P1	226	158	230	126	190	153	-0.0342457	-0.208747	-0.121496	0.523636
BOP1_-_145515104.23-P1	338	235	396	117	223	170	-0.236899	0.467055	0.115078	0.602496
BORA_+_73302072.23-P1P2	77	38	79	60	64	63	-0.045571	-1.17828	-0.611926	0.235362
BORA_+_73302094.23-P1P2	89	76	77	40	62	76	0.197406	0.37629	0.286848	-0.0765129
BORA_+_73302097.23-P1P2	152	44	119	57	61	50	0.341452	-0.899073	-0.27881	0.494765
BORA_+_73302106.23-P1P2	647	500	641	337	399	446	0.00437538	0.0348424	0.0196089	0.0527189
BORA_-_73302125.23-P1P2	121	116	32	103	126	83	1.8773	-0.36302	0.757139	0.809361
BPGM_+_134331611.23-P1P2	132	118	223	104	96	111	-0.761118	-0.352373	-0.556745	0.00555164
BPGM_-_134331596.23-P1P2	418	354	545	217	263	230	-0.390996	0.170546	-0.110225	0.405639
BPGM_-_134331619.23-P1P2	521	363	668	345	320	438	-0.367002	-0.459779	-0.41339	-0.238654
BPGM_-_134331625.23-P1P2	311	126	236	153	158	258	0.387614	-0.811047	-0.211716	-0.490932
BPGM_-_134331644.23-P1P2	84	42	70	69	65	60	0.250599	-1.23596	-0.492682	0.326651
BPHL_+_3118965.23-P1P2	378	203	265	143	183	218	0.501726	-0.0304446	0.235641	-0.0382314
BPHL_+_3118994.23-P1P2	242	112	222	98	106	125	0.114867	-0.342123	-0.113628	-0.0228192
BPHL_+_3119347.23-P1P2	387	355	450	180	211	221	-0.226116	0.442943	0.108413	0.146498
BPHL_-_3118980.23-P1P2	535	340	532	188	241	314	-0.000947672	0.318441	0.158746	-0.167351
BPHL_-_3118993.23-P1P2	351	245	351	112	159	196	-0.00904514	0.589391	0.290173	-0.08713
BPIFA1_+_31823840.23-P1	148	100	127	56	85	108	0.210123	0.292377	0.25125	-0.128926
BPIFA1_+_31823863.23-P1	707	427	916	339	316	443	-0.382218	-0.200869	-0.291543	-0.273083
BPIFA1_+_31823878.23-P1	353	341	407	153	211	258	-0.213865	0.618121	0.202128	-0.0758941
BPIFA1_+_31825561.23-P2	53	44	37	29	20	27	0.497915	0.0520176	0.274966	-0.202044
BPIFA1_+_31825603.23-P2	44	27	60	38	24	22	-0.447929	-1.01099	-0.729461	0.333288
BPIFA1_+_31825613.23-P2	943	686	1018	357	490	595	-0.11934	0.407406	0.144033	-0.0665956
BPIFA1_-_31823806.23-P1	576	438	721	283	221	420	-0.332473	0.0953851	-0.118544	-0.710267
BPIFA1_-_31823809.23-P1	284	175	212	117	136	130	0.411063	0.0438436	0.227453	0.277603
BPIFA1_-_31825571.23-P2	301	250	303	186	185	346	-0.0185679	-0.108296	-0.0634319	-0.686639
BPIFA1_-_31825581.23-P2	541	398	475	267	288	358	0.178286	0.0412108	0.109748	-0.0999206
BPIFA2_+_31755961.23-P1P2	434	294	342	145	247	254	0.333762	0.481802	0.407782	0.172837
BPIFA2_+_31756001.23-P1P2	444	397	481	224	244	358	-0.124273	0.289898	0.0828128	-0.338208
BPIFA2_+_31756029.23-P1P2	458	231	446	258	205	209	0.0291742	-0.691772	-0.331299	0.185249
BPIFA2_-_31756338.23-P1P2	351	146	272	141	115	141	0.357629	-0.48302	-0.0626952	-0.0787724
BPIFA2_-_31756341.23-P1P2	487	438	545	278	329	320	-0.171065	0.121011	-0.025027	0.252886
BPIFA3_+_31805131.23-P1P2	558	327	570	224	252	269	-0.0396876	0.0108259	-0.0144309	0.119172
BPIFA3_+_31805154.23-P1P2	473	315	378	214	260	258	0.313644	0.022643	0.168144	0.224091
BPIFA3_+_31805169.23-P1P2	634	426	529	359	275	370	0.251719	-0.286706	-0.0174933	-0.213757
BPIFA3_+_31805537.23-P1P2	328	263	238	165	230	235	0.452032	0.13641	0.294221	0.1821
BPIFA3_-_31805188.23-P1P2	299	212	395	141	133	214	-0.409583	0.0520176	-0.178783	-0.46911
BPIFB1_+_31871038.23-P1P2	547	436	544	319	320	434	-0.00112548	-0.0833836	-0.0422545	-0.225448
BPIFB1_-_31870995.23-P1P2	622	406	602	299	320	293	0.038029	-0.0928786	-0.0274248	0.339751
BPIFB1_-_31871026.23-P1P2	311	169	355	165	143	178	-0.199376	-0.498593	-0.348985	-0.100897
BPIFB1_-_31871071.23-P1P2	267	144	288	77	94	131	-0.117882	0.361562	0.12184	-0.261545
BPIFB1_-_31871250.23-P1P2	354	224	266	133	162	160	0.401934	0.214747	0.308341	0.230805
BPIFB2_+_31595525.23-P1P2	543	411	507	338	410	395	0.089733	-0.251586	-0.0809264	0.266632
BPIFB2_+_31595557.23-P1P2	387	325	477	247	231	264	-0.309999	-0.138413	-0.224206	0.0211262
BPIFB2_-_31595531.23-P1P2	376	366	431	173	201	317	-0.205512	0.543748	0.169118	-0.441678
BPIFB2_-_31595570.23-P1P2	28	14	13	16	7	15
BPIFB2_-_31595988.23-P1P2	517	300	535	185	204	227	-0.058326	0.161516	0.0515949	0.0595838
BPIFB3_+_31643207.23-ENST00000375494.3	519	396	588	214	324	362	-0.188801	0.351857	0.0815281	0.0534639
BPIFB3_+_31643672.23-ENST00000375494.3	111	28	95	60	33	48	0.213347	-1.6057	-0.696177	-0.314253
BPIFB3_-_31643310.23-ENST00000375494.3	405	368	540	207	239	229	-0.423194	0.294092	-0.0645508	0.274394
BPIFB3_-_31643314.23-ENST00000375494.3	286	251	206	136	116	211	0.462375	0.346303	0.404339	-0.644562
BPIFB3_-_31643644.23-ENST00000375494.3	450	299	349	214	320	256	0.356727	-0.0523191	0.152204	0.533799
BPIFB4_+_31667499.23-P1P2	306	207	276	149	139	177	0.139308	-0.0613239	0.0389918	-0.133457
BPIFB4_+_31667502.23-P1P2	552	401	619	341	382	485	-0.174034	-0.299746	-0.23689	-0.130618
BPIFB4_+_31667522.23-P1P2	408	183	451	162	174	168	-0.153267	-0.358111	-0.255689	0.263325
BPIFB4_-_31667509.23-P1P2	392	384	288	167	252	291	0.434415	0.663452	0.548933	0.00616274
BPIFB4_-_31667517.23-P1P2	179	177	225	141	151	114	-0.337371	-0.206959	-0.272165	0.615431
BPIFB6_+_31611332.23-P1P2	81	151	43	43	73	59	0.889075	1.25555	1.07231	0.515556
BPIFB6_+_31611686.23-P1P2	233	178	248	144	137	121	-0.0986824	-0.229038	-0.16386	0.390781
BPIFB6_+_31611715.23-P1P2	345	169	177	106	117	124	0.94985	0.134979	0.542414	0.129852
BPIFB6_-_31611758.23-P1P2	681	396	687	311	321	336	-0.021682	-0.185352	-0.103517	0.147306
BPIFB6_-_31611761.23-P1P2	150	137	129	99	105	114	0.206992	-0.0682767	0.0693576	0.0954241
BPIFC_+_32860165.23-P1P2	313	312	319	212	215	273	-0.0363525	0.0223643	-0.00699409	-0.130151
BPIFC_+_32860394.23-P1P2	695	511	723	290	362	494	-0.0659475	0.28218	0.108116	-0.234465
BPIFC_+_32860410.23-P1P2	315	197	278	197	135	175	0.170614	-0.532945	-0.181165	-0.158975
BPIFC_-_32860042.23-P1P2	187	92	177	77	105	99	0.0698103	-0.279188	-0.104689	0.297058
BPIFC_-_32860371.23-P1P2	142	117	172	65	115	131	-0.283802	0.305304	0.010751	0.0265806
BPI_+_36932636.23-P1P2	414	309	406	246	218	235	0.0190374	-0.205188	-0.0930752	0.105138
BPI_+_36932649.23-P1P2	240	179	292	133	138	183	-0.290913	-0.107181	-0.199047	-0.191627
BPI_+_36933020.23-P1P2	372	224	366	156	162	149	0.0143504	-0.0137845	0.00028297	0.332903
BPI_+_36933042.23-P1P2	299	192	312	161	108	150	-0.0702453	-0.280338	-0.175292	-0.257227
BPI_-_36932865.23-P1P2	182	156	300	161	132	167	-0.726965	-0.578174	-0.65257	-0.124041
BPNT1_+_220263084.23-P1P2	111	79	156	48	83	59	-0.496311	0.174273	-0.161019	0.698421
BPNT1_+_220263091.23-P1P2	66	56	85	27	62	57	-0.369221	0.49259	0.0616847	0.332293
BPNT1_+_220263103.23-P1P2	421	416	493	234	265	260	-0.236313	0.294442	0.0290643	0.24037
BPNT1_+_220263154.23-P1P2	380	278	385	208	192	302	-0.027855	-0.116183	-0.0720189	-0.437723
BPNT1_-_220263119.23-P1P2	90	130	145	95	113	79	-0.691075	-0.0844844	-0.38778	0.723956
BPTF_+_65821601.23-P1P2	121	93	38	55	78	40	1.63629	0.214289	0.925289	1.15922
BPTF_+_65821705.23-P1P2	495	334	252	160	249	168	0.962158	0.524155	0.743157	0.777899
BPTF_-_65821635.23-P1P2	433	380	306	241	296	192	0.490411	0.121839	0.306125	0.834856
BPTF_-_65821667.23-P1P2	399	210	294	129	202	180	0.43024	0.165786	0.298013	0.378484
BPTF_-_65821672.23-P1P2	347	257	263	159	212	142	0.389504	0.156354	0.272929	0.787832
BPY2B_+_26764169.23-ENST00000382392.1	1768	1299	1887	937	914	1119	-0.10297	-0.0620931	-0.0825315	-0.0786614
BPY2B_+_26764189.23-ENST00000382392.1	1872	1025	1923	726	843	1013	-0.047803	-0.0359415	-0.0418723	-0.051749
BPY2B_+_26764264.23-ENST00000382392.1	1322	792	1362	649	697	794	-0.0520176	-0.246064	-0.149041	0.0252659
BPY2B_+_26764275.23-ENST00000382392.1	2707	1812	2536	1241	1548	1589	0.0850591	0.0127688	0.048914	0.175304
BPY2B_-_26764181.23-ENST00000382392.1	1183	782	1199	487	649	648	-0.0284105	0.149186	0.0603879	0.215215
BPY2C_+_27198219.23-ENST00000382287.1	1183	782	1199	487	649	648	-0.0284105	0.149186	0.0603879	0.215215
BPY2C_-_27198125.23-ENST00000382287.1	2707	1812	2536	1241	1548	1589	0.0850591	0.0127688	0.048914	0.175304
BPY2C_-_27198136.23-ENST00000382287.1	1322	792	1362	649	697	794	-0.0520176	-0.246064	-0.149041	0.0252659
BPY2C_-_27198211.23-ENST00000382287.1	1872	1025	1923	726	843	1013	-0.047803	-0.0359415	-0.0418723	-0.051749
BPY2C_-_27198231.23-ENST00000382287.1	1768	1299	1887	937	914	1119	-0.10297	-0.0620931	-0.0825315	-0.0786614
BPY2_+_25130428.23-ENST00000331070.3,ENST00000382585.1	1768	1299	1887	937	914	1119	-0.10297	-0.0620931	-0.0825315	-0.0786614
BPY2_+_25130448.23-ENST00000331070.3,ENST00000382585.1	1872	1025	1923	726	843	1013	-0.047803	-0.0359415	-0.0418723	-0.051749
BPY2_+_25130523.23-ENST00000331070.3,ENST00000382585.1	1322	792	1362	649	697	794	-0.0520176	-0.246064	-0.149041	0.0252659
BPY2_+_25130534.23-ENST00000331070.3,ENST00000382585.1	2707	1812	2536	1241	1548	1589	0.0850591	0.0127688	0.048914	0.175304
BPY2_-_25130440.23-ENST00000331070.3,ENST00000382585.1	1183	782	1199	487	649	648	-0.0284105	0.149186	0.0603879	0.215215
BRAF_+_140624087.23-P1P2	260	178	264	136	156	175	-0.0309877	-0.147161	-0.0890745	0.0481829
BRAF_-_140624520.23-P1P2	88	60	63	30	38	41	0.466688	0.443596	0.455142	0.106079
BRAF_-_140624678.23-P1P2	261	167	224	91	140	146	0.210597	0.335811	0.273204	0.152873
BRAF_-_140624717.23-P1P2	412	376	361	215	304	304	0.181107	0.270588	0.225848	0.212994
BRAF_-_140624725.23-P1P2	383	298	344	139	291	237	0.145465	0.561774	0.353619	0.508001
BRAP_+_112123731.23-P1P2	128	105	171	111	73	109	-0.424083	-0.612379	-0.518231	-0.358913
BRAP_+_112123741.23-P1P2	227	192	238	186	160	171	-0.0770219	-0.487382	-0.282202	0.117646
BRAP_-_112123319.23-P1P2	475	334	498	141	194	216	-0.0771234	0.705325	0.314101	0.0587728
BRAP_-_112123350.23-P1P2	277	210	231	120	150	162	0.251915	0.269291	0.260603	0.10267
BRAP_-_112123361.23-P1P2	551	428	463	255	280	443	0.241498	0.211889	0.226694	-0.446996
BRAT1_+_2594694.23-P1P2	409	421	445	180	181	285	-0.130465	0.688308	0.278922	-0.439083
BRAT1_+_2595076.23-P1P2	495	373	624	359	241	359	-0.342561	-0.477904	-0.410232	-0.359996
BRAT1_+_2595106.23-P1P2	434	226	429	194	180	280	0.0076336	-0.313727	-0.153047	-0.421587
BRAT1_+_2595119.23-P1P2	380	287	408	194	236	191	-0.111355	0.0296498	-0.0408526	0.516774
BRAT1_-_2594707.23-P1P2	507	371	597	268	274	373	-0.244362	-0.0652485	-0.154805	-0.230613
BRCA1_+_41277028.23-P1P2	737	375	707	254	300	280	0.0508263	0.0272905	0.0390584	0.312187
BRCA1_+_41277085.23-P1P2	378	322	314	236	227	275	0.257801	-0.0862978	0.0857515	-0.0626407
BRCA1_+_41277361.23-P1P2	252	207	211	100	147	168	0.246028	0.509283	0.377656	0.0215677
BRCA1_-_41277328.23-P1P2	396	383	268	112	190	200	0.552488	1.23184	0.892163	0.139371
BRCA1_-_41277370.23-P1P2	123	137	49	63	89	41	1.30129	0.57558	0.938437	1.31253
BRCA2_+_32889673.23-P1P2	144	102	127	56	78	91	0.170864	0.320666	0.245765	-0.00678748
BRCA2_+_32889684.23-P1P2	195	168	127	72	130	114	0.605665	0.67811	0.641887	0.400927
BRCA2_-_32889639.23-P1P2	95	74	69	44	76	73	0.446634	0.204021	0.325328	0.270327
BRCA2_-_32889642.23-P1P2	236	176	206	133	112	165	0.186211	-0.131429	0.0273913	-0.341867
BRCA2_-_32889750.23-P1P2	460	363	323	150	216	211	0.499728	0.736445	0.618086	0.246625
BRCC3_+_154300154.23-P1P2	276	216	360	154	200	179	-0.391158	-0.0475181	-0.219338	0.372192
BRCC3_-_154299779.23-P1P2	228	141	291	57	125	107	-0.359666	0.758821	0.199578	0.435386
BRCC3_-_154299791.23-P1P2	396	154	375	117	210	190	0.0693612	-0.139464	-0.0350512	0.356664
BRCC3_-_154299805.23-P1P2	595	434	697	235	328	341	-0.23696	0.349284	0.0561619	0.157085
BRCC3_-_154300006.23-P1P2	447	292	478	218	216	232	-0.105572	-0.112975	-0.109274	0.110359
BRD1_-_50221045.23-P1P2	82	34	117	26	58	51	-0.516649	-0.158549	-0.337599	0.395197
BRD1_-_50221063.23-P1P2	238	156	337	184	143	213	-0.509058	-0.769706	-0.639382	-0.358548
BRD1_-_50221481.23-P1P2	506	373	771	334	265	322	-0.61566	-0.374068	-0.494864	-0.0671142
BRD1_-_50221485.23-P1P2	272	143	269	102	112	179	0.0068964	-0.0495205	-0.021312	-0.45868
BRD1_-_50221522.23-P1P2	148	110	227	80	128	120	-0.622767	-0.0783791	-0.350573	0.305358
BRD2_+_32938718.23-P2	344	335	451	213	230	290	-0.398772	0.117906	-0.140433	-0.120133
BRD2_+_32938730.23-P2	357	328	496	234	247	376	-0.482331	-0.0475181	-0.264925	-0.391231
BRD2_+_32938799.23-P2	259	191	340	155	203	209	-0.400305	-0.233385	-0.316845	0.171174
BRD2_+_32940025.23-P1	228	180	202	152	151	134	0.164823	-0.290487	-0.0628321	0.384106
BRD2_+_32940029.23-P1	184	234	230	65	174	124	-0.329413	1.29918	0.484883	0.698421
BRD2_+_32940040.23-P1	460	447	714	218	273	284	-0.642222	0.499623	-0.0712993	0.156208
BRD2_+_32940409.23-P1	290	223	487	225	172	229	-0.754907	-0.545769	-0.650338	-0.197868
BRD2_+_32940413.23-P1	259	187	302	210	161	209	-0.229851	-0.699455	-0.464653	-0.161402
BRD2_-_32938736.23-P2	341	299	443	189	187	233	-0.385608	0.126018	-0.129795	-0.102782
BRD2_-_32938775.23-P2	451	289	507	197	199	202	-0.177551	0.0176075	-0.0799717	0.191514
BRD3_+_136932685.23-P1P2	353	287	304	159	149	255	0.205895	0.315052	0.260473	-0.558188
BRD3_+_136933110.23-P1P2	168	136	209	89	115	117	-0.322411	0.0732341	-0.124589	0.188332
BRD3_+_136933116.23-P1P2	392	358	578	240	198	243	-0.568079	0.0420058	-0.263037	-0.081119
BRD3_-_136933086.23-P1P2	399	239	335	144	198	242	0.242494	0.194037	0.218265	-0.0751942
BRD3_-_136933100.23-P1P2	328	309	369	190	211	264	-0.178483	0.165751	-0.00636609	-0.108934
BRD4_+_15391148.23-ENST00000263377.2,ENST00000371835.4	422	188	363	189	202	246	0.207674	-0.540558	-0.166442	-0.0700376
BRD4_-_15390745.23-ENST00000263377.2,ENST00000371835.4	334	237	344	170	163	238	-0.0514804	-0.0559797	-0.05373	-0.330321
BRD4_-_15390749.23-ENST00000263377.2,ENST00000371835.4	314	160	269	166	168	172	0.213347	-0.585732	-0.186193	0.179245
BRD4_-_15390773.23-ENST00000263377.2,ENST00000371835.4	552	365	560	292	328	384	-0.0297664	-0.212002	-0.120884	-0.0137771
BRD4_-_15390857.23-ENST00000263377.2,ENST00000371835.4	343	222	280	147	168	196	0.282793	0.0585016	0.170647	-0.00817866
BRD7_+_50402508.23-P1P2	432	202	576	198	253	225	-0.423249	-0.504234	-0.463742	0.381499
BRD7_-_50402449.23-P1P2	573	407	607	274	394	346	-0.0920657	0.0361926	-0.0279366	0.399911
BRD7_-_50402623.23-P1P2	160	110	187	87	95	100	-0.232717	-0.197961	-0.215339	0.139745
BRD7_-_50402646.23-P1P2	190	64	136	98	56	85	0.470352	-1.13993	-0.334791	-0.380381
BRD7_-_50402854.23-P1P2	93	79	76	54	52	40	0.278757	0.00762345	0.14319	0.583362
BRD8_+_137513959.23-P1P2	622	478	595	288	382	296	0.0548747	0.196011	0.125443	0.579875
BRD8_+_137514287.23-P1P2	392	352	418	207	210	222	-0.101466	0.23014	0.0643368	0.133193
BRD8_+_137514319.23-P1P2	214	199	44	62	131	54	2.24729	1.13363	1.69046	1.47603
BRD8_+_137514323.23-P1P2	344	234	113	86	120	147	1.58852	0.900629	1.24457	-0.0775964
BRD8_-_137514252.23-P1P2	605	444	595	299	216	458	0.0149603	0.0358979	0.0254291	-0.867805
BRD9_+_891703.23-P1P2	559	265	634	223	283	314	-0.190375	-0.285017	-0.237696	0.0635328
BRD9_+_892458.23-P1P2	167	130	176	89	71	128	-0.0843333	0.00862498	-0.0378541	-0.628309
BRD9_+_892880.23-P1P2	271	182	329	169	222	197	-0.287905	-0.426636	-0.35727	0.384537
BRD9_-_891721.23-P1P2	323	173	297	116	104	233	0.111636	0.0396338	0.0756351	-0.943125
BRD9_-_892486.23-P1P2	253	200	209	136	135	190	0.265394	0.0200747	0.142734	-0.276972
BRDT_+_92414997.23-P1P2	416	286	359	156	175	214	0.203005	0.337341	0.270173	-0.0757675
BRDT_+_92415088.23-P1P2	306	208	346	273	152	288	-0.185742	-0.923618	-0.55468	-0.704544
BRDT_+_92415234.23-P1P2	361	304	485	236	212	294	-0.434012	-0.169023	-0.301517	-0.256868
BRDT_-_92414973.23-P1P2	314	208	294	122	147	183	0.0855917	0.2319	0.158746	-0.101115
BRDT_-_92415096.23-P1P2	227	159	216	72	107	131	0.0622936	0.599159	0.330726	-0.0765129
BRE_+_28113670.23-P1P2	482	255	568	203	226	257	-0.245451	-0.20537	-0.22541	0.028315
BRE_+_28113682.23-P1P2	266	209	300	149	162	174	-0.181969	-0.0475181	-0.114743	0.110511
BRE_+_28114019.23-P1P2	553	343	450	353	401	418	0.287713	-0.574286	-0.143286	0.153239
BRE_-_28113650.23-P1P2	498	343	481	247	251	247	0.0409615	-0.0608765	-0.00995748	0.236077
BRE_-_28113815.23-P1P2	502	346	442	260	288	309	0.174207	-0.122059	0.0260737	0.111795
BRF1_+_105767298.23-P1P2	149	170	74	59	92	96	0.990955	0.978017	0.984486	0.15224
BRF1_+_105767309.23-P1P2	243	235	229	180	271	219	0.0762021	-0.150148	-0.0369728	0.519097
BRF1_+_105767326.23-P1P2	440	380	431	204	286	254	0.0207022	0.361222	0.190962	0.383547
BRF1_-_105767316.23-P1P2	15	6	13	28	9	38		-2.58357		-1.75048
BRF1_-_105767336.23-P1P2	272	170	207	122	115	203	0.383272	-0.0576069	0.162833	-0.601451
BRF2_+_37707146.23-P1P2	123	118	152	60	132	79	-0.312237	0.431135	0.0594494	0.946348
BRF2_-_37707179.23-P1P2	172	99	124	49	69	85	0.459799	0.467055	0.463427	-0.083988
BRF2_-_37707367.23-P1P2	149	114	95	56	113	57	0.634811	0.479655	0.557233	1.1879
BRF2_-_37707381.23-P1P2	238	138	255	133	198	141	-0.108178	-0.480093	-0.294136	0.699871
BRF2_-_37707385.23-P1P2	111	131	109	57	68	117	0.0169501	0.653468	0.335209	-0.561125
BRI3BP_+_125478252.23-P1P2	211	169	265	138	149	168	-0.336407	-0.242495	-0.289451	0.040933
BRI3BP_+_125478256.23-P1P2	331	274	270	186	173	219	0.283845	0.0234484	0.153647	-0.125422
BRI3BP_+_125478261.23-P1P2	273	247	343	191	215	229	-0.337278	-0.163711	-0.250494	0.122391
BRI3BP_-_125478227.23-P1P2	355	253	321	162	157	147	0.135771	0.107012	0.121392	0.307321
BRI3BP_-_125478553.23-P1P2	409	201	347	150	217	218	0.227491	-0.113138	0.0571766	0.206391
BRI3_+_97911238.23-P1P2	503	317	525	185	243	318	-0.0706842	0.240779	0.0850475	-0.173682
BRI3_+_97911337.23-P1P2	195	118	144	86	114	134	0.425756	-0.0810707	0.172342	-0.0183318
BRI3_+_97911410.23-P1P2	423	307	512	233	207	296	-0.28394	-0.136523	-0.210231	-0.300886
BRI3_+_97911433.23-P1P2	377	276	493	247	273	304	-0.39517	-0.373399	-0.384285	0.0583604
BRI3_-_97911447.23-P1P2	410	324	334	194	192	268	0.285932	0.204021	0.244976	-0.266012
BRICD5_+_2260364.23-P1P2	338	265	375	214	223	235	-0.158493	-0.225855	-0.192174	0.137706
BRICD5_+_2260393.23-P1P2	655	443	814	364	373	467	-0.322149	-0.250282	-0.286216	-0.110477
BRICD5_+_2260432.23-P1P2	538	221	323	197	147	197	0.725246	-0.367886	0.17868	-0.20691
BRICD5_+_2260841.23-P1P2	917	741	837	382	502	565	0.122499	0.42113	0.271814	0.0427501
BRICD5_-_2260791.23-P1P2	305	197	311	139	147	117	-0.0370595	-0.0328713	-0.0349654	0.539804
BRINP1_+_122131327.23-P1P2	108	54	94	49	83	70	0.189284	-0.395441	-0.103079	0.455564
BRINP1_+_122131664.23-P1P2	284	190	279	128	161	115	0.01649	0.0332566	0.0248733	0.694863
BRINP1_+_122131680.23-P1P2	422	400	407	297	264	259	0.0430434	-0.104655	-0.0308058	0.240474
BRINP1_-_122131293.23-P1P2	115	154	180	150	76	80	-0.65091	-0.495225	-0.573068	0.13993
BRINP1_-_122131719.23-P1P2	510	340	515	269	248	341	-0.0230929	-0.196133	-0.109613	-0.244857
BRINP2_+_177140448.23-P1P2	331	200	375	138	174	204	-0.188595	-0.000834311	-0.0947144	-0.0152753
BRINP2_-_177140122.23-P1P2	359	196	319	179	171	217	0.16088	-0.402746	-0.120933	-0.128926
BRINP2_-_177140135.23-P1P2	406	483	409	284	276	335	-0.0196403	0.2311	0.10573	-0.0655815
BRINP2_-_177140140.23-P1P2	541	314	548	244	271	296	-0.0275584	-0.170375	-0.0989666	0.0861374
BRINP2_-_177140287.23-P1P2	275	297	324	198	208	207	-0.244817	0.049599	-0.0976088	0.219913
BRINP3_+_190443531.23-P2	493	285	557	206	237	299	-0.184799	-0.0665606	-0.12568	-0.121007
BRINP3_+_190443888.23-P2	165	96	229	87	111	130	-0.479496	-0.392464	-0.43598	-0.0130744
BRINP3_+_190443893.23-P2	258	235	293	136	180	251	-0.191909	0.251666	0.0298784	-0.26444
BRINP3_-_190443896.23-P2	325	231	393	193	214	205	-0.282369	-0.274877	-0.278623	0.274686
BRINP3_-_190443982.23-P2	384	166	339	179	194	151	0.170279	-0.641094	-0.235408	0.572397
BRINP3_-_190446592.23-P1	408	253	334	133	188	174	0.278895	0.389651	0.334273	0.324025
BRINP3_-_190446625.23-P1	540	238	403	205	171	232	0.412228	-0.318579	0.0468248	-0.224928
BRINP3_-_190446681.23-P1	637	416	533	288	251	343	0.247672	-0.00396704	0.121852	-0.235991
BRINP3_-_190446688.23-P1	605	449	667	315	359	365	-0.149575	-0.0229445	-0.08626	0.189147
BRINP3_-_190446885.23-P1	479	287	311	150	196	219	0.612443	0.398575	0.505509	0.0536858
BRIP1_+_59940616.23-P1P2	432	276	375	179	214	271	0.194589	0.0889441	0.141767	-0.126276
BRIP1_+_59940824.23-P1P2	276	279	286	242	233	266	-0.0602099	-0.328474	-0.194342	0.0226625
BRIP1_+_59940833.23-P1P2	387	274	458	208	220	401	-0.251483	-0.137016	-0.194249	-0.650155
BRIP1_+_59940838.23-P1P2	538	329	519	184	295	243	0.0427285	0.301996	0.172362	0.49171
BRIP1_-_59940823.23-P1P2	574	355	523	295	267	245	0.12495	-0.266665	-0.0708574	0.336568
BRIX1_-_34915833.23-P1P2	120	85	118	49	65	59	0.0150003	0.249464	0.132232	0.350497
BRIX1_-_34915846.23-P1P2	409	269	344	171	190	237	0.239982	0.117606	0.178794	-0.104395
BRIX1_-_34915871.23-P1P2	85	46	36	28	59	33	1.20777	0.163663	0.685715	1.03242
BRIX1_-_34915874.23-P1P2	79	77	55	38	68	45	0.505528	0.467055	0.486292	0.797956
BRIX1_-_34916249.23-P1P2	80	28	97	39	80	101	-0.283905	-0.996892	-0.640399	-0.119582
BRK1_+_10157776.23-P1P2	338	129	276	110	117	135	0.282354	-0.304993	-0.0113194	0.00817393
BRK1_+_10157819.23-P1P2	756	612	732	424	389	583	0.037435	-0.0045207	0.0164571	-0.369501
BRK1_-_10157414.23-P1P2	400	361	380	268	241	319	0.0647661	-0.104561	-0.0198977	-0.190071
BRK1_-_10157427.23-P1P2	359	284	374	129	212	152	-0.0679388	0.599505	0.265783	0.690316
BRK1_-_10157433.23-P1P2	663	416	675	266	384	366	-0.0348851	0.110263	0.0376888	0.282072
BRMS1L_+_36295656.23-P1P2	36	47	44	17	18	16	-0.291445	0.882093	0.295324
BRMS1L_+_36296010.23-P1P2	856	625	860	406	460	567	-0.0157632	0.0881889	0.0362129	-0.0881305
BRMS1L_+_36296040.23-P1P2	391	348	419	188	206	330	-0.108581	0.351896	0.121658	-0.464207
BRMS1L_-_36295629.23-P1P2	439	331	497	190	269	309	-0.187687	0.264666	0.0384892	0.0136849
BRMS1L_-_36295638.23-P1P2	255	169	300	141	123	194	-0.242665	-0.273301	-0.257983	-0.44014
BRMS1_+_66112491.23-P1P2	469	295	328	197	252	259	0.505528	0.0471518	0.27634	0.173619
BRMS1_+_66112520.23-P1P2	78	39	97	30	40	30	-0.319974	-0.165213	-0.242594	0.616349
BRMS1_+_66112527.23-P1P2	356	247	423	189	180	289	-0.257185	-0.148604	-0.202895	-0.467069
BRMS1_-_66112193.23-P1P2	389	264	405	175	148	197	-0.0670507	0.057472	-0.00478937	-0.197194
BRMS1_-_66112534.23-P1P2	450	259	562	249	283	418	-0.329053	-0.476361	-0.402707	-0.348066
BROX_+_222885951.23-P1P2	137	113	120	88	67	103	0.180616	-0.175788	0.00241387	-0.399983
BROX_+_222886084.23-P1P2	1326	875	1456	643	787	809	-0.143878	-0.0890747	-0.116476	0.173267
BROX_+_222886104.23-P1P2	348	286	373	173	169	232	-0.108856	0.189019	0.0400811	-0.241801
BROX_+_222886324.23-P1P2	371	288	381	139	221	205	-0.0473152	0.512698	0.232691	0.320909
BROX_-_222885963.23-P1P2	686	545	876	383	405	540	-0.361312	-0.0251503	-0.193231	-0.201155
BRPF1_+_9773468.23-P1P2	131	125	410	144	59	227	-1.64765	-0.735574	-1.19161	-1.71301
BRPF1_+_9773474.23-P1P2	376	298	1199	565	178	746	-1.67944	-1.4536	-1.56652	-1.84815
BRPF1_+_9773477.23-P1P2	241	194	583	286	185	339	-1.28001	-1.09052	-1.18526	-0.657238
BRPF1_+_9773489.23-P1P2	289	217	812	424	163	674	-1.49625	-1.49608	-1.49616	-1.8282
BRPF1_+_9773522.23-P1P2	227	159	331	127	116	189	-0.551195	-0.211017	-0.381106	-0.486497
BRPF3_+_36165011.23-P1P2	340	235	353	87	222	207	-0.0630228	0.890267	0.413622	0.313454
BRPF3_+_36165067.23-P1P2	404	282	401	116	183	208	0.00168127	0.741349	0.371515	0.0291965
BRPF3_+_36165108.23-P1P2	412	296	448	159	176	308	-0.129619	0.359446	0.114914	-0.590864
BRPF3_-_36164729.23-P1P2	402	214	410	199	200	212	-0.0374037	-0.428608	-0.233006	0.129336
BRPF3_-_36164901.23-P1P2	472	332	592	272	244	265	-0.335237	-0.246324	-0.29078	0.0943492
BRS3_+_135570174.23-P1P2	303	237	264	108	128	221	0.189034	0.593689	0.391361	-0.570195
BRS3_+_135570576.23-P1P2	532	279	391	268	209	263	0.434237	-0.475124	-0.0204438	-0.117155
BRS3_-_135570133.23-P1P2	469	339	589	223	256	293	-0.337099	0.0690911	-0.134004	0.0189459
BRS3_-_135570202.23-P1P2	446	293	468	249	223	261	-0.0783582	-0.299057	-0.188708	-0.0130744
BRS3_-_135570208.23-P1P2	325	180	255	106	162	209	0.339683	0.225434	0.282558	-0.152524
BRSK1_-_55795395.23-P1P2	622	357	467	266	234	309	0.403678	-0.109825	0.146927	-0.186614
BRSK1_-_55795401.23-P1P2	404	298	458	302	212	299	-0.189617	-0.552117	-0.370867	-0.281115
BRSK1_-_55795404.23-P1P2	449	336	524	241	270	323	-0.231438	-0.0552034	-0.14332	-0.0447072
BRSK1_-_55795754.23-P1P2	469	367	353	190	223	254	0.399866	0.413188	0.406527	0.0259952
BRSK1_-_55795805.23-P1P2	315	259	365	185	163	242	-0.220964	-0.0497359	-0.13535	-0.354267
BRSK2_+_1411183.23-P1P2	476	505	500	230	303	287	-0.0798665	0.5983	0.259217	0.290996
BRSK2_+_1411277.23-P1P2	469	308	562	272	243	357	-0.269519	-0.354239	-0.311879	-0.340085
BRSK2_-_1411536.23-P1P2	313	231	335	120	175	242	-0.106742	0.406173	0.149716	-0.252387
BRSK2_-_1411539.23-P1P2	335	384	355	203	256	237	-0.0924611	0.383344	0.145442	0.323801
BRSK2_-_1411573.23-P1P2	379	297	332	229	228	301	0.181432	-0.159266	0.0110828	-0.186207
BRWD1_+_40685497.23-P1P2	303	160	256	167	112	157	0.233258	-0.594345	-0.180544	-0.270608
BRWD1_+_40685535.23-P1P2	287	238	400	165	177	243	-0.486579	-0.00711755	-0.246848	-0.24201
BRWD1_+_40685538.23-P1P2	221	168	286	144	137	113	-0.379536	-0.311975	-0.345755	0.488628
BRWD1_-_40685114.23-P1P2	783	525	645	352	364	416	0.270274	0.0424497	0.156362	0.0208428
BRWD1_-_40685340.23-P1P2	250	183	268	138	184	192	-0.108964	-0.128324	-0.118644	0.151918
BRWD3_+_80064934.23-P1P2	416	295	464	211	240	263	-0.166228	-0.051412	-0.10882	0.0814889
BRWD3_+_80064938.23-P1P2	272	212	283	111	208	140	-0.0660351	0.39441	0.164187	0.780802
BRWD3_-_80065007.23-P1P2	298	165	255	148	160	209	0.214957	-0.377074	-0.0810587	-0.170335
BRWD3_-_80065166.23-P1P2	178	70	153	83	76	80	0.207984	-0.775515	-0.283766	0.13993
BRWD3_-_80065389.23-P1P2	598	304	396	218	269	335	0.584372	-0.0550666	0.264653	-0.102508
BSCL2_+_62473530.23-P1	245	120	314	105	80	187	-0.365739	-0.342002	-0.35387	-1.00175
BSCL2_+_62473569.23-P1	356	215	380	132	166	141	-0.102912	0.16666	0.031874	0.446951
BSCL2_+_62473667.23-P1	181	133	247	89	124	136	-0.455447	0.0412912	-0.207078	0.0807459
BSCL2_+_62473673.23-P1	379	231	322	147	143	178	0.22542	0.115583	0.170501	-0.100897
BSCL2_+_62476557.23-P2	336	272	466	183	210	204	-0.479719	0.0362503	-0.221734	0.254613
BSCL2_-_62473706.23-P1	521	327	394	230	224	332	0.393152	-0.027142	0.183005	-0.352603
BSCL2_-_62476935.23-P2	309	358	336	212	217	169	-0.129526	0.220185	0.04533	0.571787
BSCL2_-_62476975.23-P2	488	376	709	294	272	355	-0.54703	-0.179095	-0.363063	-0.169983
BSCL2_-_62476985.23-P2	296	198	314	164	147	171	-0.093934	-0.262643	-0.178288	-0.00381767
BSCL2_-_62476988.23-P2	323	163	355	134	157	168	-0.144929	-0.252209	-0.198569	0.115895
BSDC1_+_32860003.23-P1P2	374	234	353	164	203	246	0.0740961	-0.0227502	0.0256729	-0.0629482
BSDC1_+_32860011.23-P1P2	1059	697	838	471	456	533	0.328276	0.0314952	0.179886	-0.0116519
BSDC1_+_32860033.23-P1P2	652	352	555	273	355	369	0.222953	-0.167453	0.0277502	0.157346
BSDC1_+_32860047.23-P1P2	365	256	407	193	174	248	-0.165771	-0.127233	-0.146502	-0.295797
BSDC1_-_32859636.23-P1P2	467	517	383	238	322	298	0.276357	0.582997	0.429677	0.324382
BSG_+_572680.23-P1P2	345	269	379	211	187	291	-0.144273	-0.18405	-0.164161	-0.422242
BSG_-_572618.23-P1P2	124	78	150	117	89	93	-0.281666	-1.11181	-0.696736	0.150258
BSG_-_572629.23-P1P2	605	421	578	292	256	371	0.0567093	-0.0066026	0.0250534	-0.320541
BSG_-_573027.23-P1P2	204	187	274	156	179	207	-0.432853	-0.272977	-0.352915	0.0044071
BSG_-_573030.23-P1P2	327	229	307	138	214	168	0.0817203	0.193604	0.137662	0.560307
BSND_+_55464674.23-P1P2	204	193	343	134	110	178	-0.75583	-0.00984768	-0.382839	-0.476406
BSND_+_55464730.23-P1P2	596	384	558	306	314	465	0.0858375	-0.206325	-0.0602438	-0.351984
BSND_+_55464949.23-P1P2	568	476	592	290	358	345	-0.0686486	0.180025	0.0556883	0.266206
BSND_-_55464610.23-P1P2	589	369	554	195	263	294	0.079182	0.383727	0.231454	0.0528167
BSND_-_55465001.23-P1P2	732	499	750	399	453	456	-0.0440448	-0.211017	-0.127531	0.203492
BSN_+_49591957.23-P1P2	189	104	224	80	108	120	-0.252971	-0.158549	-0.20576	0.0623148
BSN_+_49592319.23-P1P2	370	198	311	135	184	217	0.240828	0.0162168	0.128522	-0.0238091
BSN_+_49592328.23-P1P2	158	154	184	74	95	68	-0.227544	0.514361	0.143409	0.689432
BSN_+_49592365.23-P1P2	181	108	167	86	98	111	0.106432	-0.207704	-0.050636	0.0349954
BSN_-_49592554.23-P1P2	632	415	531	373	305	451	0.241734	-0.3794	-0.0688328	-0.349797
BSPH1_+_48495333.23-P1P2	553	488	694	334	310	388	-0.336172	0.0127284	-0.161722	-0.109862
BSPH1_+_48495372.23-P1P2	500	329	438	159	263	262	0.181545	0.511449	0.346497	0.218469
BSPH1_-_48495392.23-P1P2	557	552	517	311	374	427	0.0982679	0.292789	0.195528	0.0222735
BSPH1_-_48495408.23-P1P2	469	265	433	157	153	272	0.105921	0.218557	0.162239	-0.612977
BSPH1_-_48495420.23-P1P2	619	540	608	313	414	346	0.0167808	0.251919	0.13435	0.471169
BSPRY_-_116111831.23-P1P2	402	253	414	191	176	225	-0.0513766	-0.129223	-0.0902997	-0.13958
BSPRY_-_116111844.23-P1P2	367	199	410	196	180	275	-0.168478	-0.511141	-0.339809	-0.395685
BSPRY_-_116112090.23-P1P2	387	284	418	249	214	245	-0.119939	-0.343911	-0.231925	0.0186721
BSPRY_-_116112221.23-P1P2	579	295	645	294	269	331	-0.164526	-0.528063	-0.346295	-0.0852301
BSPRY_-_116112226.23-P1P2	663	403	674	306	302	410	-0.0327494	-0.136828	-0.0847888	-0.226827
BST1_+_15704762.23-P1P2	341	282	486	174	233	246	-0.518971	0.160502	-0.179234	0.134991
BST1_-_15704748.23-P1P2	489	378	530	247	247	318	-0.124975	0.0789128	-0.0230312	-0.150223
BST1_-_15704751.23-P1P2	587	430	625	244	204	252	-0.0993916	0.281961	0.0912848	-0.0905198
BST1_-_15704960.23-P1P2	407	256	379	247	205	266	0.0935246	-0.481517	-0.193996	-0.161202
BST1_-_15705074.23-P1P2	446	259	403	230	219	289	0.136874	-0.362326	-0.112726	-0.185556
BST2_+_17516013.23-P1P2	418	335	462	188	229	256	-0.153107	0.29713	0.0720115	0.0528592
BST2_+_17516384.23-P1P2	285	232	234	101	106	163	0.274309	0.658816	0.466563	-0.403091
BST2_+_17516392.23-P1P2	374	323	292	170	300	235	0.346945	0.389053	0.367999	0.56397
BST2_-_17516225.23-P1P2	453	333	552	218	222	278	-0.293632	0.0759723	-0.10883	-0.110228
BST2_-_17516266.23-P1P2	466	228	364	198	225	241	0.346481	-0.330366	0.00805759	0.114309
BSX_+_122852089.23-P1P2	502	290	384	145	163	144	0.376655	0.462106	0.41938	0.390637
BSX_+_122852095.23-P1P2	445	322	565	211	152	259	-0.352803	0.074525	-0.139139	-0.551986
BSX_-_122852138.23-P1P2	141	81	183	78	110	116	-0.38286	-0.479174	-0.431017	0.137045
BSX_-_122852231.23-P1P2	307	218	329	116	128	114	-0.108581	0.371477	0.131448	0.378731
BSX_-_122852478.23-P1P2	583	407	617	310	305	318	-0.0906836	-0.14129	-0.115987	0.152969
BTAF1_+_93683575.23-P1P2	592	346	226	190	297	275	1.37629	0.328418	0.852356	0.323638
BTAF1_+_93683606.23-P1P2	484	284	195	128	218	189	1.29809	0.610646	0.954366	0.417925
BTAF1_+_93683612.23-P1P2	263	195	340	197	150	237	-0.378279	-0.547592	-0.462935	-0.443419
BTAF1_+_93683628.23-P1P2	415	232	197	121	204	180	1.06204	0.400504	0.731271	0.392628
BTAF1_-_93683578.23-P1P2	433	294	187	145	186	196	1.19792	0.481802	0.839859	0.137836
BTBD10_+_13461433.23-P2	600	503	664	323	296	423	-0.155034	0.104485	-0.0252747	-0.300608
BTBD10_+_13461634.23-P2	398	216	415	186	288	158	-0.0692399	-0.318288	-0.193764	1.07504
BTBD10_+_13461639.23-P2	507	380	378	210	218	280	0.413586	0.319603	0.366594	-0.146646
BTBD10_+_13484445.23-P1	512	495	591	289	285	328	-0.215683	0.241342	0.0128294	0.0109213
BTBD10_+_13484482.23-P1	533	408	564	274	342	288	-0.0904563	0.0397243	-0.025366	0.460133
BTBD10_+_13484753.23-P1	625	415	622	291	285	356	-0.00211465	-0.0223298	-0.0122222	-0.106915
BTBD10_-_13461551.23-P2	699	508	625	399	325	395	0.152147	-0.185279	-0.0165661	-0.0676347
BTBD10_-_13461786.23-P2	646	356	616	266	302	328	0.0594501	-0.113861	-0.0272053	0.0942239
BTBD10_-_13484360.23-P1	379	380	295	221	205	284	0.351357	0.246286	0.298822	-0.255324
BTBD10_-_13484740.23-P1	368	164	243	118	157	132	0.587695	-0.0614405	0.263127	0.461492
BTBD11_+_107712217.23-P1	454	423	572	330	286	364	-0.341714	-0.175712	-0.258713	-0.133852
BTBD11_+_107712230.23-P1	535	405	425	202	253	261	0.322334	0.467055	0.394695	0.168255
BTBD11_+_107974929.23-P2	413	281	463	171	249	276	-0.173539	0.180342	0.00340125	0.0650358
BTBD11_+_107974934.23-P2	642	388	610	334	289	396	0.0646012	-0.317336	-0.126367	-0.240092
BTBD11_+_107974944.23-P2	128	88	142	54	84	121	-0.157689	0.161429	0.00186978	-0.308353
BTBD11_+_107974947.23-P2	189	113	201	77	105	93	-0.097401	0.0145429	-0.0414291	0.386325
BTBD11_+_107974991.23-P2	44	40	128	22	34	32	-1.52842	0.301045	-0.613687	0.297883
BTBD11_-_107712233.23-P1	322	178	295	145	186	163	0.116892	-0.238954	-0.0610309	0.402336
BTBD11_-_107712265.23-P1	462	441	545	249	313	367	-0.246934	0.289173	0.0211197	-0.0159475
BTBD11_-_107712562.23-P1	389	200	365	156	207	170	0.0825853	-0.176514	-0.0469643	0.495581
BTBD16_+_124030839.23-ENST00000260723.4,ENST00000368994.2	688	465	787	304	385	427	-0.202737	0.0785758	-0.0620805	0.0639838
BTBD16_+_124030881.23-ENST00000260723.4,ENST00000368994.2	440	184	369	146	166	186	0.244208	-0.201236	0.0214862	0.0498036
BTBD16_+_124031133.23-ENST00000260723.4,ENST00000368994.2	341	203	302	123	105	203	0.165633	0.185284	0.175459	-0.731511
BTBD16_-_124030878.23-ENST00000260723.4,ENST00000368994.2	481	367	500	204	262	287	-0.0648226	0.311137	0.123157	0.0819877
BTBD16_-_124031204.23-ENST00000260723.4,ENST00000368994.2	632	352	696	296	226	416	-0.147998	-0.28374	-0.215869	-0.664361
BTBD17_+_72357999.23-P1P2	711	391	720	355	297	449	-0.0271672	-0.393969	-0.210568	-0.381619
BTBD17_+_72358021.23-P1P2	306	301	326	204	211	280	-0.100097	0.0259797	-0.0370587	-0.193512
BTBD17_+_72358027.23-P1P2	567	395	491	196	227	305	0.198187	0.47436	0.336274	-0.211504
BTBD17_-_72357548.23-P1P2	278	166	375	125	206	226	-0.439513	-0.126521	-0.283017	0.0799322
BTBD17_-_72357954.23-P1P2	300	301	484	137	202	261	-0.697266	0.596935	-0.0501655	-0.155093
BTBD18_+_57518459.23-ENST00000436147.3	777	417	669	290	460	370	0.206564	-0.0104611	0.0980514	0.526341
BTBD18_+_57518825.23-ENST00000422652.1	1146	635	1073	529	570	640	0.0858263	-0.269911	-0.0920421	0.0461601
BTBD18_+_57518825.23-ENST00000436147.3	1146	635	1073	529	570	640	0.0858263	-0.269911	-0.0920421	0.0461601
BTBD18_+_57519147.23-ENST00000422652.1	332	240	438	132	130	149	-0.407744	0.324662	-0.041541	0.017598
BTBD18_-_57518435.23-ENST00000436147.3	785	449	786	298	353	399	-0.0108795	0.0568346	0.0229776	0.0367431
BTBD18_-_57518612.23-ENST00000436147.3	609	479	469	209	318	381	0.367103	0.6597	0.513402	-0.0470225
BTBD18_-_57518621.23-ENST00000436147.3	353	232	283	139	154	116	0.308813	0.201958	0.255386	0.618753
BTBD18_-_57518843.23-ENST00000422652.1	584	305	496	185	255	262	0.226146	0.185284	0.205715	0.174075
BTBD18_-_57518884.23-ENST00000422652.1	698	401	642	237	267	265	0.111429	0.223289	0.167359	0.2238
BTBD18_-_57518953.23-ENST00000422652.1	480	328	464	233	290	341	0.039761	-0.0413659	-0.000802419	-0.0199834
BTBD19_+_45274216.23-P1P2	469	357	561	221	282	325	-0.266955	0.156455	-0.0552498	0.00892381
BTBD19_+_45274240.23-P1P2	455	338	426	192	259	214	0.0857526	0.279739	0.182746	0.487169
BTBD19_+_45274326.23-P1P2	51	72	76	21	36	50	-0.575392	1.19745	0.311028	-0.249978
BTBD19_+_45274498.23-P1P2	972	599	778	404	473	475	0.311771	0.0340957	0.172934	0.206919
BTBD19_-_45274253.23-P1P2	425	313	372	222	290	278	0.182633	-0.0392241	0.0717043	0.273748
BTBD1_+_83735962.23-P1P2	324	225	382	205	199	230	-0.24595	-0.399266	-0.322608	0.00510087
BTBD1_-_83735628.23-P1P2	387	230	465	199	197	297	-0.273318	-0.325052	-0.299185	-0.376818
BTBD1_-_83735821.23-P1P2	345	280	293	138	145	203	0.225911	0.48254	0.354226	-0.269607
BTBD1_-_83735898.23-P1P2	173	121	229	94	97	123	-0.411592	-0.172063	-0.291827	-0.126493
BTBD1_-_83735971.23-P1P2	625	461	574	266	361	393	0.113556	0.258108	0.185832	0.0907878
BTBD2_+_2015290.23-P1P2	577	423	598	302	310	352	-0.0605316	-0.0481985	-0.0543651	0.0302401
BTBD2_+_2015331.23-P1P2	370	339	528	241	276	354	-0.520894	-0.0424172	-0.281655	-0.144939
BTBD2_+_2015687.23-P1P2	314	142	319	177	108	191	-0.0317652	-0.848807	-0.440286	-0.603784
BTBD2_+_2015698.23-P1P2	550	462	645	269	377	417	-0.238527	0.245108	0.00329044	0.067877
BTBD2_-_2015006.23-P1P2	470	315	550	244	280	271	-0.23537	-0.165802	-0.200586	0.259957
BTBD3_+_11871473.23-P1P2	252	148	224	109	114	183	0.160167	-0.0951361	0.0325156	-0.465078
BTBD3_-_11871483.23-P1P2	221	167	174	113	156	152	0.33416	0.0264825	0.180321	0.250227
BTBD3_-_11871533.23-P1P2	184	110	219	115	131	159	-0.259023	-0.59651	-0.427767	-0.0645403
BTBD3_-_11871721.23-P1P2	309	181	294	137	159	170	0.0625081	-0.133675	-0.0355833	0.117069
BTBD3_-_11871767.23-P1P2	170	94	176	90	116	97	-0.0587982	-0.470884	-0.264841	0.468649
BTBD6_+_105714862.23-P1P2	435	324	345	193	214	254	0.324511	0.211438	0.267975	-0.0331669
BTBD6_+_105715351.23-P1P2	397	200	365	182	208	221	0.11188	-0.397593	-0.142857	0.125937
BTBD6_+_105715401.23-P1P2	437	286	293	166	186	260	0.56607	0.248258	0.407164	-0.268018
BTBD6_-_105714909.23-P1P2	140	104	173	39	58	67	-0.312437	0.859372	0.273468	0.00817393
BTBD6_-_105715213.23-P1P2	400	223	278	134	150	217	0.514292	0.197594	0.355943	-0.316786
BTBD7_+_93799194.23-P1P2	536	324	450	244	318	395	0.24275	-0.125287	0.0587313	-0.0989503
BTBD7_+_93799368.23-P1P2	455	228	420	204	203	271	0.106168	-0.373221	-0.133526	-0.202044
BTBD7_-_93798964.23-P1P2	186	79	167	75	49	101	0.145532	-0.458944	-0.156706	-0.815575
BTBD7_-_93799172.23-P1P2	491	283	490	225	254	344	-0.00610985	-0.203377	-0.104743	-0.223105
BTBD7_-_93799387.23-P1P2	539	366	577	233	228	403	-0.107155	0.116327	0.00458569	-0.606014
BTBD8_+_92545944.23-P1P2	344	201	437	184	144	208	-0.35338	-0.406115	-0.379747	-0.314456
BTBD8_+_92546116.23-P1P2	265	210	248	145	161	201	0.0862354	-0.0016703	0.0422825	-0.105368
BTBD8_-_92545909.23-P1P2	209	268	274	113	116	129	-0.398087	0.705627	0.15377	0.0609906
BTBD8_-_92545941.23-P1P2	303	192	296	99	167	168	0.0245633	0.415656	0.22011	0.204432
BTBD8_-_92546287.23-P1P2	325	204	193	107	135	165	0.73977	0.391648	0.565709	-0.0745829
BTBD9_+_38607285.23-P1P2	534	432	473	233	371	266	0.165607	0.354914	0.26026	0.691457
BTBD9_+_38607352.23-P1P2	296	245	224	172	171	218	0.391493	-0.0250587	0.183217	-0.135529
BTBD9_+_38607525.23-P1P2	336	183	297	126	133	200	0.168391	0.00193234	0.0851617	-0.371969
BTBD9_+_38607692.23-P1P2	620	384	450	181	249	347	0.452421	0.547975	0.500198	-0.264165
BTBD9_-_38607281.23-P1P2	312	188	294	173	140	203	0.0764026	-0.413646	-0.168622	-0.31988
BTC_+_75719238.23-P1P2	484	433	557	336	276	357	-0.211326	-0.167998	-0.189662	-0.15708
BTC_+_75719285.23-P1P2	390	291	382	171	190	286	0.0207791	0.230615	0.125697	-0.374484
BTC_-_75719643.23-P1P2	450	301	420	204	190	247	0.0902621	0.0259797	0.0581209	-0.163774
BTC_-_75719690.23-P1P2	227	154	205	96	99	100	0.137344	0.143267	0.140305	0.198638
BTC_-_75719695.23-P1P2	462	361	458	214	232	278	0.0034729	0.218708	0.111091	-0.0469414
BTD_+_15643305.23-P1P2	484	221	393	144	169	164	0.290744	0.0815618	0.186153	0.256062
BTD_+_15643742.23-P1P2	160	141	213	78	176	102	-0.419595	0.313021	-0.0532869	0.994099
BTD_+_15644015.23-P1P2	295	227	328	193	150	237	-0.161536	-0.299968	-0.230752	-0.443419
BTD_-_15643297.23-P1P2	113	71	63	32	28	58	0.823845	0.592586	0.708215	-0.811668
BTD_-_15643491.23-P1P2	290	166	289	138	125	173	-0.00407889	-0.268182	-0.13613	-0.25267
BTF3L4_+_52521967.23-P1P2	386	262	355	140	123	266	0.111411	0.366423	0.238917	-0.893506
BTF3L4_+_52522332.23-P1P2	205	139	203	84	58	120	0.00503005	0.186947	0.0959886	-0.823226
BTF3L4_+_52522460.23-P1P2	194	119	175	92	87	109	0.138854	-0.165213	-0.0131798	-0.108934
BTF3L4_-_52522063.23-P1P2	242	218	304	175	92	166	-0.336898	-0.217589	-0.277244	-0.631552
BTF3L4_-_52522437.23-P1P2	64	100	102	77	111	101	-0.673178	-0.160136	-0.416657	0.347923
BTF3_+_72794266.23-P1P2	544	350	525	155	238	308	0.0421483	0.63698	0.339564	-0.157602
BTF3_+_72794288.23-P1P2	596	360	380	209	306	273	0.638895	0.248665	0.44378	0.377056
BTF3_-_72794314.23-P1P2	61	61	49	28	36	60	0.301295	0.56327	0.432283	-0.50829
BTF3_-_72794519.23-P1P2	82	111	67	47	58	83	0.278531	0.689447	0.483989	-0.296681
BTF3_-_72794533.23-P1P2	168	221	139	104	148	125	0.262551	0.547225	0.404888	0.454882
BTG1_+_92539115.23-P1P2	421	404	376	197	210	297	0.153633	0.499477	0.326555	-0.285076
BTG1_+_92539147.23-P1P2	376	242	460	236	237	263	-0.299247	-0.496876	-0.398062	0.0634174
BTG1_+_92539561.23-P1P2	519	268	431	199	226	273	0.258435	-0.105339	0.0765482	-0.0584899
BTG1_+_92539564.23-P1P2	394	145	295	125	157	143	0.40721	-0.3204	0.043405	0.346849
BTG1_-_92539233.23-P1P2	43	34	80	33	21	51	-0.889464	-0.491125	-0.690294	-1.02801
BTG2_+_203274694.23-P1P2	450	284	490	205	215	302	-0.131641	-0.0646273	-0.098134	-0.275293
BTG2_+_203275052.23-P1P2	406	234	351	165	181	245	0.200408	-0.0314674	0.0844704	-0.221726
BTG2_-_203274644.23-P1P2	234	101	148	121	74	102	0.648303	-0.791257	-0.0714768	-0.244688
BTG2_-_203274835.23-P1P2	405	341	429	214	229	371	-0.0919021	0.136715	0.0224063	-0.480675
BTG2_-_203274971.23-P1P2	287	129	264	114	136	132	0.111031	-0.356067	-0.122518	0.255743
BTG3_-_18984751.23-P1P2	539	350	474	218	272	308	0.175987	0.147595	0.161791	0.0342878
BTG3_-_18985141.23-P1P2	160	89	162	68	76	81	-0.0268564	-0.149616	-0.0882364	0.122228
BTG3_-_18985150.23-P1P2	386	261	297	150	142	228	0.367976	0.262073	0.315025	-0.466339
BTG3_-_18985169.23-P1P2	216	156	192	88	114	118	0.160049	0.285942	0.222996	0.163666
BTG3_-_18985193.23-P1P2	447	329	429	243	208	342	0.0501169	-0.0973601	-0.0236216	-0.501712
BTG4_+_111383043.23-P1P2	408	329	352	190	169	338	0.203388	0.255948	0.229668	-0.782757
BTG4_+_111383060.23-P1P2	342	231	344	161	168	175	-0.0174329	-0.0148139	-0.0161234	0.154442
BTG4_+_111383070.23-P1P2	356	334	341	221	172	255	0.0528826	0.0606565	0.0567695	-0.352378
BTG4_+_111383084.23-P1P2	615	402	533	256	319	309	0.197045	0.116067	0.156556	0.258797
BTG4_-_111383054.23-P1P2	692	547	582	307	330	417	0.240314	0.298301	0.269307	-0.123678
BTK_+_100640836.23-P1P2	569	509	514	271	331	333	0.137344	0.373946	0.255645	0.204329
BTK_+_100640925.23-P1P2	504	384	507	238	322	426	-0.0175902	0.154903	0.0686563	-0.189708
BTK_+_100641187.23-P1P2	600	331	458	242	336	395	0.379826	-0.082718	0.148554	-0.0197581
BTK_-_100641113.23-P1P2	533	296	516	298	245	322	0.0376303	-0.542627	-0.252499	-0.179882
BTK_-_100641135.23-P1P2	653	430	646	235	323	314	0.00647978	0.335956	0.171218	0.253636
BTLA_+_112217895.23-P1P2	132	92	75	56	80	85	0.79831	0.173324	0.485817	0.126579
BTLA_+_112217914.23-P1P2	625	430	625	275	309	357	-0.00904514	0.110075	0.0505148	0.00530235
BTLA_-_112217925.23-P1P2	488	264	526	246	263	243	-0.117014	-0.431464	-0.274239	0.326651
BTLA_-_112218247.23-P1P2	214	173	270	114	139	163	-0.343001	0.0645085	-0.139246	-0.0152753
BTLA_-_112218302.23-P1P2	224	134	258	123	101	166	-0.212072	-0.410326	-0.311199	-0.498285
BTN1A1_+_26501670.23-ENST00000244513.6	538	328	458	333	280	376	0.222746	-0.554705	-0.16598	-0.211001
BTN1A1_+_26501846.23-ENST00000244513.6	682	710	797	377	500	463	-0.233548	0.378518	0.072485	0.32368
BTN1A1_+_26501882.23-ENST00000244513.6	290	278	349	114	231	205	-0.275381	0.745686	0.235153	0.384474
BTN1A1_-_26501474.23-ENST00000244513.6	275	244	295	201	135	189	-0.109974	-0.254518	-0.182246	-0.269399
BTN1A1_-_26501511.23-ENST00000244513.6	369	268	422	241	225	255	-0.202178	-0.380346	-0.291262	0.0331727
BTN2A1_+_26458202.23-P1P2	324	314	250	164	180	199	0.363707	0.399941	0.381824	0.0689834
BTN2A1_+_26458245.23-P1P2	177	98	145	88	87	70	0.276864	-0.379322	-0.051229	0.522678
BTN2A1_+_26458282.23-P1P2	339	274	317	161	217	172	0.0874628	0.230493	0.158978	0.54655
BTN2A1_-_26458220.23-P1P2	225	176	249	124	88	143	-0.15465	-0.0311237	-0.0928871	-0.481198
BTN2A1_-_26458417.23-P1P2	555	260	553	152	202	201	-0.00384623	0.237573	0.116863	0.220118
BTN2A2_+_26383703.23-P1P2	625	545	879	385	351	440	-0.500386	-0.0326448	-0.266515	-0.11221
BTN2A2_-_26383667.23-P1P2	799	550	925	366	367	453	-0.220057	0.0533273	-0.083365	-0.0899928
BTN2A2_-_26383720.23-P1P2	561	268	565	184	302	268	-0.0192771	0.00713597	-0.00607054	0.384705
BTN2A2_-_26383760.23-P1P2	592	321	557	227	264	263	0.0787218	-0.0349181	0.0219019	0.218448
BTN2A2_-_26383797.23-P1P2	588	198	488	171	183	221	0.259388	-0.322585	-0.0315985	-0.0578602
BTN3A1_+_26402505.23-P1P2	676	404	509	389	436	337	0.399613	-0.478497	-0.0394418	0.583604
BTN3A1_+_26402516.23-P1P2	162	127	210	94	102	125	-0.381416	-0.102801	-0.242108	-0.0777857
BTN3A1_+_26402548.23-P1P2	253	152	213	102	89	120	0.238173	0.0379424	0.138057	-0.214016
BTN3A1_+_26402759.23-P1P2	87	138	56	75	44	54	0.617496	0.338069	0.477783	-0.0765129
BTN3A1_-_26402650.23-P1P2	530	409	522	336	291	369	0.0128558	-0.25007	-0.118607	-0.128563
BTN3A2_-_26365494.23-P1P2	381	427	495	226	315	266	-0.385813	0.381974	-0.00191953	0.456079
BTN3A2_-_26365623.23-P1P2	390	179	357	225	208	227	0.118164	-0.861271	-0.371553	0.0874628
BTN3A2_-_26365626.23-P1P2	434	380	371	196	314	282	0.216668	0.41865	0.317659	0.367543
BTN3A2_-_26365799.23-P1P2	525	340	476	229	292	350	0.132028	0.0351929	0.0836107	-0.0475766
BTN3A2_-_26365832.23-P1P2	406	330	304	234	215	285	0.407174	-0.0387745	0.1842	-0.19199
BTN3A3_+_26440775.23-P1P2	388	205	326	155	146	200	0.241434	-0.131847	0.0547939	-0.238386
BTN3A3_-_26440919.23-P1P2	319	224	236	184	187	184	0.42414	-0.250545	0.0867973	0.236201
BTN3A3_-_26440981.23-P1P2	577	199	429	154	185	245	0.417688	-0.165213	0.126237	-0.190362
BTN3A3_-_26440986.23-P1P2	457	372	487	291	240	537	-0.100579	-0.179738	-0.140158	-0.945579
BTN3A3_-_26441137.23-P1P2	583	431	611	241	301	418	-0.0766084	0.303079	0.113235	-0.259408
BTNL2_-_32379057.23-P1P2	631	294	484	256	255	345	0.372895	-0.333998	0.0194482	-0.221635
BTNL2_-_32379069.23-P1P2	392	306	440	191	236	254	-0.175294	0.144187	-0.0155535	0.107384
BTNL2_-_32379072.23-P1P2	539	348	505	189	242	250	0.0847769	0.344283	0.21453	0.166263
BTNL2_-_32379400.23-P1P2	514	437	633	279	264	321	-0.308956	0.112559	-0.0981982	-0.0680746
BTNL2_-_32379416.23-P1P2	467	263	369	259	216	299	0.329938	-0.510919	-0.0904903	-0.254274
BTNL3_+_180415939.23-P1P2	201	217	255	157	170	158	-0.350834	-0.0685414	-0.209688	0.317963
BTNL3_-_180415886.23-P1P2	421	297	289	149	214	206	0.532145	0.457405	0.494775	0.2677
BTNL3_-_180416279.23-P1P2	497	382	546	202	213	288	-0.14444	0.38292	0.11924	-0.220465
BTNL3_-_180416327.23-P1P2	135	126	133	110	58	90	0.0123285	-0.338676	-0.163174	-0.412158
BTNL3_-_180416372.23-P1P2	491	328	451	256	189	272	0.11329	-0.176626	-0.0316677	-0.309908
BTNL8_+_180326192.23-P1P2	662	359	689	338	304	379	-0.0666326	-0.446233	-0.256433	-0.104196
BTNL8_+_180326197.23-P1P2	504	237	649	201	208	266	-0.373201	-0.296339	-0.33477	-0.140343
BTNL8_+_180326206.23-P1P2	443	315	415	238	284	300	0.084931	-0.130031	-0.02255	0.134192
BTNL8_+_180326560.23-P1P2	438	250	413	176	234	229	0.075545	-0.0290069	0.0232691	0.244021
BTNL8_-_180326635.23-P1P2	379	361	442	210	267	278	-0.230352	0.245802	0.00772467	0.154962
BTNL9_+_180467304.23-P1	457	297	326	202	208	257	0.477012	0.0208877	0.24895	-0.0908744
BTNL9_+_180467681.23-P1	419	292	529	261	236	334	-0.344648	-0.371611	-0.35813	-0.28628
BTNL9_+_180467694.23-P1	414	314	407	125	201	221	0.015497	0.788983	0.40224	0.0767893
BTNL9_+_180480090.23-P2	556	281	449	216	295	250	0.298707	-0.154945	0.0718812	0.450904
BTNL9_+_180480101.23-P2	542	326	510	198	253	258	0.0785838	0.183577	0.131081	0.18487
BTNL9_-_180467320.23-P1	482	392	583	213	284	315	-0.28299	0.343974	0.0304916	0.0640311
BTNL9_-_180467630.23-P1	345	314	451	202	267	278	-0.394596	0.100927	-0.146834	0.154962
BTNL9_-_180480107.23-P2	763	584	663	353	392	456	0.193344	0.191742	0.192543	-0.00467113
BTNL9_-_180480119.23-P2	459	207	347	191	247	262	0.393501	-0.417468	-0.0119831	0.128271
BTNL9_-_180480501.23-P2	732	381	765	272	314	387	-0.0725763	-0.0482732	-0.0604248	-0.0877111
BTRC_-_103113897.23-P1P2	500	368	565	289	241	398	-0.185037	-0.185377	-0.185207	-0.508388
BTRC_-_103113925.23-P1P2	549	264	503	237	179	315	0.116963	-0.377914	-0.130476	-0.598934
BTRC_-_103114088.23-P1P2	324	293	393	191	170	206	-0.286801	0.0817649	-0.102518	-0.0626407
BTRC_-_103114234.23-P1P2	488	343	515	232	306	282	-0.0865817	0.0291337	-0.028724	0.33043
BTRC_-_103114382.23-P1P2	233	144	108	109	90	106	1.09314	-0.134396	0.47937	-0.0206786
BUB1B_-_40453273.23-P1P2	315	127	258	81	124	113	0.277927	0.109503	0.193715	0.345888
BUB1B_-_40453297.23-P1P2	48	101	72	61	48	59	-0.58416	0.185284	-0.199438	-0.079187
BUB1B_-_40453430.23-P1P2	142	169	142	105	157	167	-0.00904514	0.148526	0.0697402	0.124457
BUB1B_-_40453465.23-P1P2	284	341	231	143	177	190	0.287792	0.714983	0.501387	0.111298
BUB1B_-_40453637.23-P1P2	139	125	118	91	60	116	0.22542	-0.079227	0.0730966	-0.726634
BUB1_+_111435409.23-P1P2	248	171	227	83	97	105	0.118067	0.501002	0.309535	0.0997831
BUB1_+_111435626.23-P1P2	323	311	284	154	231	274	0.175987	0.476333	0.32616	-0.0323131
BUB1_+_111435629.23-P1P2	176	168	77	95	94	136	1.17316	0.282972	0.728065	-0.315183
BUB1_-_111435255.23-P1P2	589	352	519	362	322	333	0.173158	-0.573246	-0.200044	0.16468
BUB1_-_111435363.23-P1P2	107	71	79	57	57	77	0.423914	-0.221001	0.101457	-0.214428
BUB3_+_124913901.23-P1P2	114	136	109	134	172	156	0.0550852	-0.511728	-0.228322	0.353001
BUB3_+_124913995.23-P1P2	279	335	277	218	271	263	0.0012968	0.0845854	0.0429411	0.256062
BUB3_-_124913930.23-P1P2	43	82	51	70	43	111	-0.250053	-0.307653	-0.278853	-1.13493
BUB3_-_124913938.23-P1P2	36	136	48	117	64	136	-0.414302	-0.317556	-0.365929	-0.862671
BUB3_-_124913973.23-P1P2	17	68	33	34	54	64	-0.926583	0.446297	-0.240143	-0.0280144
BUD13_+_116643652.23-P1P2	29	63	28	56	41	73	0.0398645	-0.365835	-0.162985	-0.604142
BUD13_-_116643283.23-P1P2	336	298	512	152	181	247	-0.615255	0.433669	-0.0907932	-0.233408
BUD13_-_116643664.23-P1P2	327	254	267	201	107	206	0.282418	-0.196803	0.0428073	-0.725606
BUD13_-_116643667.23-P1P2	314	318	366	180	191	229	-0.229473	0.284622	0.0275742	-0.0475338
BUD13_-_116643709.23-P1P2	73	65	86	48	86	81	-0.242535	-0.103261	-0.172898	0.298385
BUD31_+_99006585.23-P1P2	140	90	85	66	79	130	0.704241	-0.0912395	0.306501	-0.498501
BUD31_+_99006606.23-P1P2	279	167	253	131	131	170	0.131553	-0.185022	-0.0267342	-0.160465
BUD31_+_99006639.23-P1P2	207	111	186	40	102	104	0.1445	0.916858	0.530679	0.185249
BUD31_-_99006788.23-P1P2	209	227	124	95	143	104	0.739416	0.714983	0.727199	0.668673
BUD31_-_99006791.23-P1P2	130	122	192	83	70	97	-0.568079	0.0172522	-0.275414	-0.251969
BVES_+_105584563.23-P1P2	348	304	496	172	240	229	-0.519064	0.285092	-0.116986	0.280393
BVES_+_105584630.23-P1P2	120	149	138	67	114	135	-0.209123	0.608411	0.199644	-0.0289791
BVES_+_105584832.23-P1P2	448	274	459	211	269	354	-0.0439636	-0.157578	-0.100771	-0.181866
BVES_-_105584622.23-P1P2	530	264	353	177	237	226	0.575917	0.0411702	0.308544	0.281263
BVES_-_105584895.23-P1P2	378	249	402	190	172	188	-0.0976271	-0.144589	-0.121108	0.0853795
BYSL_+_41889249.23-P1P2	204	118	179	79	116	127	0.178582	0.0399447	0.109263	0.0833584
BYSL_+_41889262.23-P1P2	316	238	206	127	177	174	0.605807	0.367922	0.486864	0.237516
BYSL_+_41889702.23-P1P2	219	87	137	57	42	82	0.66379	0.0685057	0.366148	-0.735781
BYSL_-_41889282.23-P1P2	189	187	74	76	94	79	1.33199	0.754857	1.04342	0.460921
BYSL_-_41889603.23-P1P2	201	261	144	92	177	143	0.469257	0.961319	0.715288	0.518802
BZRAP1_+_56405669.23-P1P2	169	160	197	94	86	167	-0.229011	0.228116	-0.000447242	-0.73638
BZRAP1_+_56406097.23-P1P2	404	290	423	185	221	171	-0.0751875	0.112772	0.0187921	0.581145
BZRAP1_+_56406114.23-P1P2	127	123	156	84	81	141	-0.303666	0.0118604	-0.145903	-0.579201
BZRAP1_-_56406124.23-P1P2	497	314	524	264	248	308	-0.0852168	-0.283585	-0.184401	-0.0984674
BZRAP1_-_56406128.23-P1P2	189	185	183	108	175	177	0.0372485	0.23803	0.137639	0.196692
BZW1_+_201676654.23-P1P2	223	148	214	178	88	141	0.0501169	-0.797592	-0.373738	-0.46102
BZW1_+_201676657.23-P1P2	317	233	405	193	230	229	-0.361498	-0.262493	-0.311996	0.219253
BZW1_+_201677103.23-P1P2	109	119	131	49	77	120	-0.27208	0.730089	0.229005	-0.420467
BZW1_-_201676648.23-P1P2	233	164	205	105	134	224	0.174819	0.105457	0.140138	-0.523972
BZW1_-_201676858.23-P1P2	523	431	530	207	311	429	-0.0281902	0.521503	0.246656	-0.249797
BZW2_+_16685800.23-P1P2	164	123	159	63	77	95	0.035349	0.421251	0.2283	-0.0865666
BZW2_+_16685808.23-P1P2	353	261	462	220	235	294	-0.396308	-0.287424	-0.341866	-0.108934
BZW2_+_16685811.23-P1P2	457	312	432	250	216	288	0.0719354	-0.21447	-0.0712671	-0.200381
BZW2_+_16686141.23-P1P2	201	155	172	73	87	92	0.214538	0.543004	0.378771	0.133267
BZW2_-_16686241.23-P1P2	487	308	518	224	201	242	-0.0978985	-0.0752631	-0.0865808	-0.0536073
C10orf105_+_73479152.23-P1P2	500	343	463	239	253	267	0.101641	-0.0135708	0.0440349	0.135589
C10orf105_+_73479501.23-P1P2	858	428	705	328	354	436	0.273945	-0.150055	0.061945	-0.0868205
C10orf105_+_73479509.23-P1P2	521	290	673	248	283	308	-0.377744	-0.308072	-0.342908	0.0912778
C10orf105_-_73479066.23-P1P2	846	573	855	389	330	407	-0.024294	0.0246317	0.000168858	-0.0887442
C10orf105_-_73479461.23-P1P2	230	193	189	84	136	109	0.272848	0.657577	0.465213	0.529666
C10orf107_+_63422703.23-P1P2	410	261	462	202	243	245	-0.180919	-0.164858	-0.172888	0.201217
C10orf107_+_63422748.23-P1P2	145	99	130	57	106	113	0.147356	0.25293	0.200143	0.121571
C10orf107_-_63422702.23-P1P2	422	334	445	228	213	277	-0.0854312	0.0158686	-0.0347813	-0.16448
C10orf107_-_63422754.23-P1P2	327	273	337	198	141	250	-0.0523726	-0.0715375	-0.061955	-0.608803
C10orf107_-_63422790.23-P1P2	446	273	385	235	268	333	0.202629	-0.317556	-0.0574635	-0.0992482
C10orf10_+_45472971.23-P1P2	508	391	439	266	262	335	0.201117	0.021069	0.111093	-0.140405
C10orf10_+_45474226.23-P1P2	464	282	461	251	323	333	0.000292725	-0.365567	-0.182637	0.169139
C10orf10_+_45474229.23-P1P2	149	164	121	113	107	176	0.289036	0.000487271	0.144762	-0.499724
C10orf10_-_45473809.23-P1P2	545	411	725	326	266	434	-0.420114	-0.199591	-0.309852	-0.491182
C10orf10_-_45473975.23-P1P2	102	73	83	58	49	51	0.285138	-0.206135	0.0395017	0.15641
C10orf111_+_15139597.23-P1P2	93	64	65	45	79	52	0.50115	-0.0341391	0.233505	0.807001
C10orf111_+_15139607.23-P1P2	462	388	540	267	229	333	-0.233662	0.00459223	-0.114535	-0.325221
C10orf111_+_15139626.23-P1P2	377	362	194	172	234	182	0.945867	0.536253	0.74106	0.573811
C10orf111_-_15139248.23-P1P2	140	189	133	130	109	146	0.064417	0.00348768	0.0339523	-0.205319
C10orf111_-_15139432.23-P1P2	948	611	999	512	545	627	-0.0845651	-0.278372	-0.181469	0.0111301
C10orf112_+_19493298.23-ENST00000454679.2	818	675	864	469	547	621	-0.0878818	-0.00858244	-0.0482321	0.030255
C10orf112_+_19493319.23-ENST00000454679.2	478	301	533	227	236	242	-0.165859	-0.12743	-0.146645	0.176924
C10orf112_+_19493643.23-ENST00000454679.2	725	518	568	352	300	467	0.342496	0.0231214	0.182809	-0.423751
C10orf112_+_19493657.23-ENST00000454679.2	331	217	363	174	184	207	-0.1418	-0.215972	-0.178886	0.0439355
C10orf112_-_19493703.23-ENST00000454679.2	332	196	298	138	172	181	0.146332	-0.0298342	0.0582487	0.139827
C10orf113_+_21435217.23-ENST00000529198.1,ENST00000534331.1	606	389	602	262	259	297	0.000493375	0.0354664	0.0179799	0.016193
C10orf113_+_21435437.23-ENST00000529198.1,ENST00000534331.1	755	423	651	233	348	332	0.204469	0.324611	0.26454	0.280699
C10orf113_-_21435011.23-ENST00000529198.1,ENST00000534331.1	483	321	469	174	188	267	0.0333012	0.346761	0.190031	-0.290853
C10orf113_-_21435114.23-ENST00000529198.1,ENST00000534331.1	122	120	187	85	96	89	-0.621119	-0.0403464	-0.330733	0.321053
C10orf113_-_21435133.23-ENST00000529198.1,ENST00000534331.1	641	379	633	237	309	296	0.00904532	0.142093	0.0755691	0.274799
C10orf118_+_115903907.23-P2	477	389	552	264	190	263	-0.219314	0.0245368	-0.0973886	-0.253972
C10orf118_+_115904113.23-P2	338	195	407	244	166	343	-0.276329	-0.854873	-0.565601	-0.829567
C10orf118_+_115904293.23-P2	908	388	614	291	280	403	0.554649	-0.119143	0.217753	-0.310791
C10orf118_+_115933900.23-P1	289	264	378	159	211	249	-0.39519	0.194976	-0.100107	-0.0248701
C10orf118_+_115933932.23-P1	366	252	246	160	208	220	0.562224	0.119132	0.340678	0.13245
C10orf118_-_115903977.23-P2	628	450	625	380	414	421	-0.00214778	-0.289608	-0.145878	0.188862
C10orf118_-_115904092.23-P2	379	218	349	94	139	175	0.109599	0.671987	0.390793	-0.117155
C10orf118_-_115933872.23-P1	251	127	400	147	128	184	-0.679224	-0.742398	-0.710811	-0.30716
C10orf118_-_115933887.23-P1	552	437	561	272	362	413	-0.0323358	0.149085	0.0583746	0.0233325
C10orf118_-_115933918.23-P1	449	343	478	286	257	361	-0.0991458	-0.271587	-0.185366	-0.275625
C10orf11_+_77542570.23-ENST00000372499.1	482	266	402	247	245	351	0.252198	-0.426445	-0.0871235	-0.303923
C10orf11_-_77542531.23-ENST00000372499.1	491	347	484	195	232	340	0.0116284	0.295289	0.153459	-0.336448
C10orf11_-_77542537.23-ENST00000372499.1	177	129	244	59	96	73	-0.46995	0.582532	0.0562913	0.603453
C10orf11_-_77542675.23-ENST00000372499.1	204	160	155	103	133	167	0.385033	0.0975322	0.241282	-0.113235
C10orf11_-_77542946.23-ENST00000372499.1	549	356	483	243	284	397	0.175379	0.016098	0.0957387	-0.268813
C10orf120_+_124459062.23-P1P2	340	293	347	222	165	258	-0.0383607	-0.134172	-0.0862666	-0.428775
C10orf120_+_124459242.23-P1P2	896	483	801	401	430	504	0.152461	-0.265133	-0.0563364	-0.0156018
C10orf120_+_124459291.23-P1P2	411	268	471	252	197	261	-0.205188	-0.444476	-0.324832	-0.191073
C10orf120_-_124459329.23-P1P2	552	311	433	246	265	232	0.340539	-0.19591	0.0723147	0.40409
C10orf120_-_124459332.23-P1P2	461	273	429	211	278	380	0.0945111	-0.162833	-0.0341611	-0.236532
C10orf126_+_29135408.23-ENST00000375520.1	275	230	319	131	125	186	-0.222449	0.27441	0.0259806	-0.356621
C10orf126_+_29135498.23-ENST00000375520.1	668	397	799	311	362	295	-0.267039	-0.181723	-0.224381	0.507366
C10orf126_-_29135340.23-ENST00000375520.1	513	376	501	243	268	306	0.0250359	0.0947384	0.0598872	0.0223612
C10orf126_-_29135623.23-ENST00000375520.1	382	218	383	133	206	222	-0.0128071	0.175753	0.0814729	0.105581
C10orf126_-_29135712.23-ENST00000375520.1	143	78	100	61	135	67	0.502668	-0.18336	0.159654	1.21299
C10orf128_+_50395891.23-P1P2	493	381	423	188	332	303	0.211402	0.482241	0.346822	0.344445
C10orf128_+_50396278.23-P1P2	355	252	346	107	149	135	0.0278964	0.695161	0.361529	0.35435
C10orf128_+_50396368.23-P1P2	471	276	514	179	215	323	-0.134831	0.0889441	-0.0229433	-0.371969
C10orf128_-_50396310.23-P1P2	658	514	486	202	343	361	0.427312	0.810148	0.61873	0.139413
C10orf128_-_50396429.23-P1P2	791	486	815	373	463	601	-0.0521139	-0.152061	-0.102088	-0.162645
C10orf129_+_96954034.23-P1P2	739	461	761	368	401	432	-0.0513109	-0.208673	-0.129992	0.105822
C10orf129_+_96954361.23-P1P2	175	83	188	67	65	80	-0.111856	-0.22809	-0.169973	-0.0824622
C10orf129_+_96954454.23-P1P2	390	221	320	153	146	202	0.27555	-0.0053156	0.135117	-0.25267
C10orf129_-_96953972.23-P1P2	460	294	514	196	245	287	-0.168851	0.0495744	-0.0596382	-0.0144168
C10orf129_-_96954418.23-P1P2	591	346	595	272	255	391	-0.0187603	-0.18691	-0.102835	-0.401716
C10orf12_-_98741086.23-ENST00000286067.2	390	177	411	179	97	147	-0.0845209	-0.549065	-0.316793	-0.38175
C10orf12_-_98741097.23-ENST00000286067.2	164	110	198	145	67	89	-0.279348	-0.928354	-0.603851	-0.191397
C10orf12_-_98741210.23-ENST00000286067.2	691	390	658	327	250	389	0.0614484	-0.279472	-0.109012	-0.422793
C10orf12_-_98741426.23-ENST00000286067.2	539	346	504	253	279	284	0.0876309	-0.0828378	0.00239656	0.187459
C10orf12_-_98741522.23-ENST00000286067.2	482	306	529	267	316	319	-0.143014	-0.336939	-0.239977	0.199405
C10orf131_+_97667678.23-P1P2	357	248	422	267	218	217	-0.249743	-0.639032	-0.444388	0.219596
C10orf131_+_97667749.23-P1P2	319	221	308	153	181	208	0.0414199	-0.0053156	0.0180522	0.0134292
C10orf131_+_97668100.23-P1P2	954	607	879	382	449	441	0.108952	0.133782	0.121367	0.238872
C10orf131_-_97667708.23-P1P2	308	256	397	214	198	245	-0.374207	-0.275513	-0.32486	-0.0928962
C10orf131_-_97667755.23-P1P2	162	165	159	98	139	136	0.0177549	0.212738	0.115246	0.244245
C10orf137_+_127408303.23-P1P2	344	211	248	74	156	84	0.461405	0.966157	0.713781	1.09822
C10orf137_+_127408335.23-P1P2	599	383	442	288	336	276	0.428611	-0.122908	0.152851	0.495856
C10orf137_+_127408343.23-P1P2	647	387	460	185	332	231	0.482182	0.527809	0.504996	0.734391
C10orf137_+_127408346.23-P1P2	398	221	419	200	199	210	-0.0830457	-0.389581	-0.236313	0.135751
C10orf137_-_127408278.23-P1P2	498	330	600	245	233	324	-0.27737	-0.104772	-0.191071	-0.260937
C10orf25_-_45495798.23-P1P2	590	328	459	232	318	346	0.352479	-0.0351873	0.158646	0.0916145
C10orf25_-_45495816.23-P1P2	473	273	503	276	166	336	-0.0975818	-0.548655	-0.323118	-0.799907
C10orf25_-_45496220.23-P1P2	85	51	59	45	39	73	0.510329	-0.356067	0.0771309	-0.674532
C10orf25_-_45496247.23-P1P2	431	252	429	219	266	250	-0.00235049	-0.331311	-0.166831	0.302146
C10orf25_-_45496412.23-P1P2	882	593	758	397	428	503	0.209268	0.0447496	0.127009	-0.0194524
C10orf2_+_102747498.23-P1P2	279	124	261	147	142	168	0.0868149	-0.776614	-0.3449	-0.0280144
C10orf2_+_102747850.23-P1P2	73	83	101	38	55	58	-0.472017	0.57397	0.0509766	0.137706
C10orf2_+_102747994.23-P1P2	402	257	359	132	215	205	0.153738	0.423	0.288369	0.281381
C10orf2_-_102747356.23-P1P2	359	303	321	274	251	329	0.151891	-0.388305	-0.118207	-0.176049
C10orf2_-_102747700.23-P1P2	652	474	621	334	385	466	0.0611233	-0.0291785	0.0159724	-0.061828
C10orf32_+_104614061.23-P1P2	189	187	232	153	123	183	-0.303376	-0.245143	-0.274259	-0.356372
C10orf32_-_104614097.23-P1P2	331	223	375	134	141	150	-0.188595	0.197594	0.00449992	0.124336
C10orf32_-_104614109.23-P1P2	380	247	396	157	213	256	-0.0683931	0.117471	0.0245387	-0.0511638
C10orf32_-_104614128.23-P1P2	329	192	388	135	181	214	-0.246349	-0.0279507	-0.13715	-0.0274045
C10orf32_-_104614184.23-P1P2	139	126	181	84	79	101	-0.387557	0.0463488	-0.170604	-0.137504
C10orf35_+_71390028.23-P1P2	100	117	172	36	46	54	-0.785462	1.14024	0.177391	-0.0137771
C10orf35_+_71390077.23-P1P2	49	40	73	56	33	60	-0.574642	-1.00828	-0.791463	-0.630281
C10orf35_+_71390130.23-P1P2	370	361	467	265	211	332	-0.344134	-0.0883815	-0.216258	-0.438464
C10orf35_-_71390369.23-P1P2	686	492	783	365	382	417	-0.199589	-0.103201	-0.151395	0.0868352
C10orf35_-_71390419.23-P1P2	337	253	455	215	210	233	-0.441056	-0.299148	-0.370102	0.0637282
C10orf53_+_50887713.23-P1P2	136	170	183	123	91	130	-0.434575	-0.0692887	-0.251932	-0.296867
C10orf53_+_50887746.23-P1P2	299	244	378	176	207	221	-0.34628	-0.0639125	-0.205097	0.119018
C10orf53_-_50887689.23-P1P2	285	215	255	109	147	192	0.150826	0.440583	0.295705	-0.17001
C10orf53_-_50887729.23-P1P2	500	318	424	258	357	312	0.228303	-0.232341	-0.00201899	0.406791
C10orf53_-_50887761.23-P1P2	153	94	132	112	79	89	0.202459	-0.783268	-0.290405	0.0430687
C10orf54_+_73532789.23-P1P2	331	219	292	147	161	181	0.171237	0.0389614	0.105099	0.0450491
C10orf54_+_73532875.23-P1P2	395	260	372	214	233	282	0.0772797	-0.253232	-0.0879761	-0.0612998
C10orf54_+_73533265.23-P1P2	349	296	455	246	225	258	-0.390724	-0.266993	-0.328859	0.0163644
C10orf54_+_73533269.23-P1P2	527	250	478	242	204	286	0.131467	-0.486214	-0.177373	-0.272433
C10orf54_-_73532929.23-P1P2	588	389	647	292	254	332	-0.146771	-0.120371	-0.133571	-0.172031
C10orf55_+_75676450.23-P1P2	295	240	277	96	128	157	0.0814672	0.780032	0.430749	-0.0795598
C10orf55_+_75676453.23-P1P2	376	257	363	111	193	172	0.0415809	0.670927	0.356254	0.378278
C10orf55_-_75676424.23-P1P2	691	435	668	357	320	367	0.0397207	-0.248576	-0.104428	0.0158613
C10orf55_-_75676462.23-P1P2	535	288	479	238	252	198	0.150153	-0.258886	-0.0543663	0.559363
C10orf55_-_75676665.23-P1P2	434	233	560	210	203	243	-0.376031	-0.383679	-0.379855	-0.0453183
C10orf62_+_99349483.23-P1P2	261	302	358	132	289	176	-0.463462	0.654947	0.0957422	0.925297
C10orf62_+_99349518.23-P1P2	332	221	237	185	167	186	0.475515	-0.277688	0.0989138	0.0584167
C10orf62_+_99349556.23-P1P2	121	113	104	65	75	55	0.207447	0.255551	0.231499	0.653566
C10orf62_-_99349910.23-P1P2	393	374	492	261	287	364	-0.332437	-0.0156211	-0.174029	-0.128834
C10orf62_-_99349959.23-P1P2	795	544	746	509	405	486	0.082615	-0.437186	-0.177285	-0.0494483
C10orf67_+_23633356.23-P1P2	671	387	793	348	443	483	-0.249723	-0.380115	-0.314919	0.0885464
C10orf67_+_23633492.23-P1P2	473	387	622	239	216	332	-0.40339	0.160077	-0.121656	-0.404833
C10orf67_+_23633531.23-P1P2	72	42	33	8	11	8	1.09332	1.72339	1.40836
C10orf67_-_23633402.23-P1P2	585	395	572	195	232	317	0.0233204	0.481702	0.252511	-0.235703
C10orf67_-_23633578.23-P1P2	413	322	388	204	183	281	0.0808155	0.122965	0.10189	-0.402996
C10orf71_+_50507255.23-P1P2	439	298	389	162	249	271	0.164984	0.342329	0.253656	0.0913152
C10orf71_+_50507295.23-P1P2	423	240	365	174	212	296	0.203175	-0.0712667	0.0659544	-0.266616
C10orf71_+_50507505.23-P1P2	514	340	519	281	253	277	-0.0229843	-0.258868	-0.140926	0.0827373
C10orf71_+_50507689.23-P1P2	344	219	399	120	177	212	-0.222449	0.329552	0.0535514	-0.0459825
C10orf71_-_50507654.23-P1P2	888	559	823	468	372	489	0.100494	-0.277106	-0.088306	-0.180612
C10orf76_+_103815854.23-P1P2	530	343	603	336	336	312	-0.194882	-0.503285	-0.349083	0.31958
C10orf76_+_103815857.23-P1P2	341	308	394	182	210	235	-0.216901	0.222818	0.0029584	0.0514499
C10orf76_-_103815506.23-P1P2	393	337	381	179	213	269	0.0355779	0.376081	0.20583	-0.122355
C10orf76_-_103815525.23-P1P2	441	325	388	248	228	247	0.175231	-0.144219	0.0155062	0.0980012
C10orf76_-_103815932.23-P1P2	695	452	675	300	399	428	0.0330189	0.0568026	0.0449108	0.112016
C10orf82_+_118429420.23-P1P2	566	538	492	219	307	331	0.192716	0.759837	0.476276	0.104741
C10orf82_+_118429463.23-P1P2	629	389	510	294	362	354	0.292983	-0.130186	0.0813988	0.245144
C10orf82_-_118429726.23-P1P2	568	420	578	362	311	360	-0.0341798	-0.319094	-0.176637	0.00254092
C10orf82_-_118429729.23-P1P2	427	360	398	153	229	257	0.0921769	0.696124	0.39415	0.0472565
C10orf82_-_118429746.23-P1P2	344	175	257	158	113	178	0.41018	-0.386396	0.0118919	-0.437932
C10orf88_+_124713252.23-P1P2	467	259	408	190	191	187	0.185363	-0.0880059	0.0486783	0.243367
C10orf88_+_124713633.23-P1P2	292	229	257	147	180	133	0.174484	0.103092	0.138788	0.64675
C10orf88_+_124713701.23-P1P2	489	447	552	185	305	286	-0.183543	0.735251	0.275854	0.305475
C10orf88_+_124713792.23-P1P2	458	248	316	194	248	205	0.524966	-0.180273	0.172346	0.486495
C10orf88_-_124713776.23-P1P2	845	662	716	257	466	388	0.229639	0.828693	0.529166	0.476646
C10orf90_+_128209754.23-ENST00000284694.7	514	360	444	209	193	336	0.201722	0.248665	0.225193	-0.583698
C10orf90_+_128209978.23-ENST00000284694.7	372	301	424	159	206	278	-0.197332	0.383532	0.0930997	-0.217641
C10orf90_+_128209988.23-ENST00000284694.7	655	553	802	344	456	411	-0.300749	0.150345	-0.0752023	0.362544
C10orf90_-_128209996.23-ENST00000284694.7	411	319	424	202	226	297	-0.0538636	0.123647	0.0348918	-0.179626
C10orf90_-_128210017.23-ENST00000284694.7	125	84	120	69	76	96	0.0493715	-0.252837	-0.101733	-0.120133
C10orf91_+_134258140.23-P1P2	469	357	444	177	191	182	0.0698103	0.475137	0.272474	0.282256
C10orf91_+_134258691.23-P1P2	526	268	486	216	227	274	0.104836	-0.223034	-0.0590989	-0.0574041
C10orf91_+_134259076.23-P1P2	211	233	163	102	136	160	0.361323	0.650919	0.506121	-0.0198911
C10orf91_+_134259140.23-P1P2	901	530	820	397	402	463	0.1267	-0.117001	0.00484929	0.00964876
C10orf91_-_134259025.23-P1P2	338	227	319	129	129	131	0.0741682	0.277577	0.175873	0.190967
C10orf95_+_104210815.23-P1P2	279	135	327	118	151	162	-0.237314	-0.3403	-0.288807	0.112193
C10orf95_-_104210851.23-P1P2	578	478	667	345	314	405	-0.21533	-0.0636913	-0.139511	-0.153134
C10orf95_-_104210867.23-P1P2	275	224	172	154	175	132	0.664851	0.00471186	0.334781	0.617143
C10orf95_-_104210886.23-P1P2	372	202	381	241	183	251	-0.0434421	-0.786472	-0.414957	-0.240724
C10orf95_-_104211185.23-P1P2	98	95	87	44	82	55	0.16088	0.560164	0.360522	0.780678
C10orf99_+_85933605.23-P1P2	811	540	730	404	370	490	0.142563	-0.115238	0.0136625	-0.19131
C10orf99_+_85933980.23-P1P2	324	309	324	138	178	185	-0.00904514	0.624238	0.307597	0.157651
C10orf99_+_85934000.23-P1P2	455	298	524	233	281	298	-0.212329	-0.179308	-0.195818	0.128543
C10orf99_-_85933552.23-P1P2	311	282	491	219	224	261	-0.666157	-0.169646	-0.417902	-0.00664809
C10orf99_-_85933808.23-P1P2	843	515	770	306	392	396	0.121467	0.216187	0.168827	0.198384
C11orf16_+_8954431.23-P1P2	639	453	685	323	339	377	-0.109182	-0.0462464	-0.0777141	0.0601422
C11orf16_+_8954523.23-P1P2	559	328	536	296	294	327	0.0514596	-0.38532	-0.16693	0.0600129
C11orf16_-_8954068.23-P1P2	628	357	567	235	285	393	0.138124	0.0682278	0.103176	-0.249187
C11orf16_-_8954073.23-P1P2	355	284	396	116	153	237	-0.166307	0.751508	0.292601	-0.415037
C11orf16_-_8954440.23-P1P2	402	441	486	220	277	379	-0.282187	0.467055	0.092434	-0.237921
C11orf1_+_111749930.23-P1P2	482	316	459	190	209	233	0.0613442	0.197965	0.129655	0.0568745
C11orf1_+_111750294.23-P1P2	619	515	588	243	373	430	0.0649554	0.547545	0.30625	0.00834412
C11orf1_-_111749716.23-P1P2	682	461	590	292	289	460	0.199682	0.124047	0.161865	-0.45572
C11orf1_-_111749754.23-P1P2	298	192	221	112	165	172	0.420541	0.239333	0.329937	0.153405
C11orf1_-_111750648.23-P1P2	438	213	494	204	189	257	-0.182253	-0.470958	-0.326605	-0.228378
C11orf21_+_2323033.23-P1P2	520	284	497	204	265	295	0.0560925	-0.0576069	-0.000757215	0.0588228
C11orf21_+_2323126.23-P1P2	725	550	775	344	434	438	-0.105132	0.142511	0.0186894	0.199788
C11orf21_-_2323069.23-P1P2	232	129	187	78	135	123	0.300552	0.185642	0.243097	0.34626
C11orf21_-_2323086.23-P1P2	190	152	209	104	101	159	-0.145862	0.0101974	-0.0678322	-0.436509
C11orf21_-_2323101.23-P1P2	663	672	905	414	456	464	-0.457373	0.16455	-0.146411	0.187957
C11orf24_+_68038998.23-P1P2	491	318	406	243	309	302	0.264584	-0.14627	0.0591574	0.245944
C11orf24_-_68039306.23-P1P2	501	338	498	244	302	338	-0.000397591	-0.0644414	-0.0324195	0.0510262
C11orf24_-_68039370.23-P1P2	402	278	380	202	188	254	0.0719437	-0.0741595	-0.00110792	-0.219117
C11orf24_-_68039374.23-P1P2	396	235	392	118	189	211	0.00556456	0.45488	0.230222	0.0549289
C11orf24_-_68039419.23-P1P2	447	348	437	209	227	281	0.0235227	0.199893	0.111708	-0.0936676
C11orf30_+_76156024.23-P1P2	28	43	49	31	43	12	-0.79492	-0.0735133	-0.434217	1.97199
C11orf30_+_76156112.23-P1P2	268	277	498	215	180	329	-0.900479	-0.168891	-0.534685	-0.653483
C11orf30_+_76156121.23-P1P2	418	339	436	227	271	275	-0.0697282	0.043556	-0.0130861	0.191932
C11orf30_-_76156091.23-P1P2	269	198	381	113	126	139	-0.509658	0.27079	-0.119434	0.0723954
C11orf30_-_76156176.23-P1P2	200	83	199	96	131	142	-0.00184964	-0.74054	-0.371195	0.0975165
C11orf31_+_57509026.23-P1P2	696	550	759	331	452	497	-0.133886	0.197924	0.0320191	0.076359
C11orf31_-_57509080.23-P1P2	489	315	419	295	258	333	0.213347	-0.438618	-0.112635	-0.153902
C11orf31_-_57509094.23-P1P2	331	216	322	133	145	191	0.0306039	0.162517	0.0965605	-0.182144
C11orf31_-_57509387.23-P1P2	611	419	608	264	321	345	-0.00195571	0.131452	0.0647482	0.109282
C11orf31_-_57509478.23-P1P2	607	517	691	330	267	424	-0.195746	0.113176	-0.041285	-0.452236
C11orf34_+_112130861.23-P1P2	548	318	568	311	262	309	-0.0606676	-0.500935	-0.280801	-0.0242117
C11orf34_+_112130916.23-P1P2	330	183	349	134	124	240	-0.0895688	-0.0861986	-0.0878837	-0.734111
C11orf34_-_112130899.23-P1P2	307	264	325	194	190	221	-0.0909868	-0.0904267	-0.0907067	-0.00399331
C11orf34_-_112131235.23-P1P2	505	343	615	226	289	398	-0.292838	0.0667713	-0.113033	-0.247342
C11orf34_-_112131313.23-P1P2	728	440	618	302	338	399	0.226934	0.00851593	0.117725	-0.025721
C11orf35_+_560681.23-P1P2	504	314	559	212	228	227	-0.158189	0.0315535	-0.0633176	0.219307
C11orf35_+_560790.23-P1P2	95	61	92	53	33	45	0.0367586	-0.333636	-0.148439	-0.223105
C11orf35_-_560277.23-P1P2	347	216	442	131	201	198	-0.357265	0.184212	-0.0865262	0.234581
C11orf35_-_560346.23-P1P2	548	407	416	259	359	374	0.387714	0.117113	0.252413	0.1541
C11orf35_-_560667.23-P1P2	489	237	318	242	197	273	0.61018	-0.56294	0.0236203	-0.255682
C11orf40_+_4599034.23-ENST00000307616.1	40	74	29	36	31	58	0.441616	0.48642	0.464018	-0.669649
C11orf40_-_4598620.23-ENST00000307616.1	408	350	385	229	168	290	0.0744549	0.0768922	0.0756735	-0.571002
C11orf40_-_4598643.23-ENST00000307616.1	481	283	514	300	226	307	-0.104584	-0.616817	-0.360701	-0.227244
C11orf40_-_4598701.23-ENST00000307616.1	471	466	442	217	270	292	0.082435	0.566149	0.324292	0.100386
C11orf40_-_4598914.23-ENST00000307616.1	340	246	311	158	281	240	0.119181	0.102539	0.11086	0.439656
C11orf42_+_6226767.23-P1P2	355	228	356	157	165	134	-0.013092	0.00247811	-0.00530693	0.511218
C11orf42_+_6226828.23-P1P2	427	295	263	163	176	170	0.688028	0.318956	0.503492	0.262747
C11orf42_+_6226858.23-P1P2	525	420	559	270	305	346	-0.0994092	0.102582	0.00158664	0.0315897
C11orf42_-_6227180.23-P1P2	649	498	679	384	338	411	-0.0741402	-0.158764	-0.116452	-0.0683653
C11orf42_-_6227201.23-P1P2	764	540	693	318	443	522	0.131479	0.229127	0.180303	-0.0232575
C11orf44_+_130542844.23-ENST00000317019.2	236	159	329	95	143	154	-0.486624	0.204021	-0.141302	0.106794
C11orf44_+_130542913.23-ENST00000317019.2	576	372	493	235	383	255	0.215015	0.127444	0.171229	0.797956
C11orf44_+_130542953.23-ENST00000317019.2	620	383	574	277	304	386	0.101986	-0.0669235	0.0175313	-0.130531
C11orf44_-_130542921.23-ENST00000317019.2	137	108	116	48	41	74	0.229115	0.62053	0.424822	-0.623508
C11orf44_-_130543244.23-ENST00000317019.2	316	242	224	159	141	170	0.485513	0.0699395	0.277726	-0.0551117
C11orf45_+_128774124.23-P1	553	253	585	223	288	347	-0.0900598	-0.351615	-0.220837	-0.0550241
C11orf45_+_128774538.23-P1	715	399	653	345	320	461	0.121624	-0.323717	-0.101047	-0.312326
C11orf45_+_128774568.23-P1	433	268	345	208	240	237	0.317878	-0.168842	0.0745181	0.231065
C11orf45_+_128775346.23-P2	48	74	7	26	39	46	2.60566	0.940986	1.77333	-0.019667
C11orf45_+_128775448.23-P2	606	406	720	279	305	406	-0.257348	0.00665704	-0.125345	-0.198503
C11orf45_+_128775843.23-P2	339	216	307	168	188	245	0.133559	-0.172273	-0.0193569	-0.167278
C11orf45_+_128775872.23-P2	654	442	645	356	386	445	0.0109156	-0.221562	-0.105323	0.00828358
C11orf45_-_128774308.23-P1	327	161	399	120	156	197	-0.295349	-0.111958	-0.203654	-0.121742
C11orf45_-_128774487.23-P1	399	235	404	155	205	174	-0.026967	0.0642959	0.0186644	0.448283
C11orf45_-_128775878.23-P2	219	146	287	100	87	146	-0.39761	0.00851593	-0.194547	-0.527247
C11orf48_+_62432624.23-P1	248	231	224	111	167	198	0.137176	0.517681	0.327428	-0.0313135
C11orf48_+_62432627.23-P1	296	177	280	124	102	71	0.0708477	-0.0229958	0.0239259	0.729569
C11orf48_+_62432636.23-P1	337	266	493	251	180	246	-0.556533	-0.449529	-0.503031	-0.235528
C11orf48_+_62432651.23-P1	627	391	693	397	410	404	-0.153216	-0.55486	-0.354038	0.23421
C11orf48_+_62432656.23-P1	634	427	737	389	390	459	-0.225909	-0.398808	-0.312359	-0.0214715
C11orf48_+_62439692.23-P2	478	350	353	207	227	209	0.427231	0.221943	0.324587	0.331638
C11orf48_+_62439720.23-P2	414	340	472	343	279	352	-0.197774	-0.545582	-0.371678	-0.121248
C11orf48_-_62439677.23-P2	24	16	19	5	14	9
C11orf48_-_62439707.23-P2	593	339	489	294	296	280	0.268636	-0.328125	-0.0297445	0.292887
C11orf48_-_62439727.23-P2	240	155	234	118	119	155	0.0273273	-0.14236	-0.0575166	-0.165518
C11orf49_+_46958340.23-P1P2	271	336	320	180	193	248	-0.248012	0.363814	0.0579011	-0.147095
C11orf49_+_46958378.23-P1P2	836	354	780	337	375	426	0.0908599	-0.462149	-0.185645	0.0294903
C11orf49_-_46958308.23-P1P2	407	357	364	189	197	217	0.151628	0.381015	0.266321	0.074166
C11orf49_-_46958355.23-P1P2	589	364	492	276	279	320	0.250082	-0.134934	0.0575739	0.0158473
C11orf49_-_46958368.23-P1P2	173	111	191	68	86	102	-0.151064	0.165886	0.0074107	-0.0305633
C11orf52_+_111783450.23-P1	843	758	1084	470	622	660	-0.371425	0.155428	-0.107999	0.127576
C11orf52_+_111783468.23-P1	1886	1236	1855	817	1064	1084	0.0148526	0.0637278	0.0392902	0.186152
C11orf52_+_111783505.23-P1	1146	751	1040	612	478	797	0.13085	-0.238099	-0.0536246	-0.523369
C11orf52_+_111783520.23-P1	1375	815	1264	594	620	826	0.112298	-0.0772654	0.0175162	-0.2003
C11orf52_+_111789677.23-P2	158	140	168	47	47	42	-0.0970416	1.02164	0.462301	0.371691
C11orf52_+_111789846.23-P2	275	165	268	172	192	198	0.028017	-0.592534	-0.282258	0.168826
C11orf52_-_111783494.23-P1	753	455	806	319	325	446	-0.107049	-0.021983	-0.0645161	-0.242409
C11orf52_-_111789708.23-P2	242	229	254	114	162	194	-0.0785861	0.467055	0.194234	-0.0456084
C11orf52_-_111789718.23-P2	311	233	321	104	117	165	-0.0545598	0.623174	0.284307	-0.279403
C11orf52_-_111789728.23-P2	420	340	356	185	291	263	0.228851	0.341524	0.285188	0.358424
C11orf53_+_111154919.23-P1P2	560	393	576	330	303	451	-0.0496157	-0.281581	-0.165598	-0.359258
C11orf53_+_111154973.23-P1P2	468	328	691	162	197	207	-0.570229	0.480271	-0.0449793	0.141911
C11orf53_+_111154982.23-P1P2	544	438	536	236	308	361	0.012289	0.356389	0.184339	-0.0153891
C11orf53_-_111154939.23-P1P2	546	412	498	298	352	411	0.123456	-0.0669486	0.0282536	-0.00998243
C11orf53_-_111154999.23-P1P2	402	240	379	235	229	321	0.0757353	-0.502699	-0.213482	-0.272433
C11orf54_+_93474858.23-P1P2	8	7	11	5	4	8
C11orf54_+_93474880.23-P1P2	315	200	344	121	167	244	-0.135717	0.187369	0.0258262	-0.331327
C11orf54_+_93475270.23-P1P2	625	280	424	169	249	306	0.549655	0.19209	0.370873	-0.0833168
C11orf54_-_93474805.23-P1P2	528	285	593	216	324	334	-0.17624	-0.134625	-0.155433	0.169272
C11orf54_-_93474869.23-P1P2	293	216	197	113	154	150	0.561271	0.395716	0.478493	0.250713
C11orf57_+_111945537.23-P1P2	408	341	466	241	240	219	-0.200367	-0.0339557	-0.117161	0.344523
C11orf57_+_111945545.23-P1P2	172	107	191	136	126	166	-0.159379	-0.87609	-0.517734	-0.182026
C11orf57_-_111945087.23-P1P2	267	256	467	313	205	355	-0.813321	-0.821941	-0.817631	-0.576239
C11orf57_-_111945451.23-P1P2	194	167	209	76	113	128	-0.11596	0.592586	0.238313	0.0346565
C11orf57_-_111945492.23-P1P2	592	465	712	324	430	500	-0.274915	-0.0130547	-0.143985	-0.00412901
C11orf58_+_16760240.23-P1P2	733	377	670	305	353	371	0.120422	-0.22809	-0.0538341	0.14144
C11orf58_-_16760191.23-P1P2	614	458	607	297	353	408	0.00746995	0.0902369	0.0488534	0.00464224
C11orf58_-_16760208.23-P1P2	564	308	526	226	261	294	0.0914028	-0.0880304	0.00168619	0.0418456
C11orf58_-_16760603.23-P1P2	473	420	459	271	280	355	0.0342081	0.0972687	0.0657384	-0.128313
C11orf58_-_16760610.23-P1P2	732	471	650	287	391	449	0.162111	0.179773	0.170942	0.0139224
C11orf63_+_122753643.23-P1P2	202	114	224	89	92	100	-0.15749	-0.179308	-0.168399	0.0939411
C11orf63_+_122754032.23-P1P2	321	220	231	161	176	221	0.463891	-0.0848924	0.189499	-0.113817
C11orf63_-_122753687.23-P1P2	631	381	541	175	323	225	0.212587	0.585052	0.398819	0.732665
C11orf63_-_122754017.23-P1P2	101	101	172	38	44	73	-0.771248	0.854078	0.0414151	-0.504607
C11orf63_-_122754042.23-P1P2	563	273	417	201	222	265	0.423147	-0.0931243	0.165011	-0.0413888
C11orf65_+_108338185.23-P1P2	498	458	697	376	351	365	-0.493232	-0.249015	-0.371124	0.156726
C11orf65_+_108338192.23-P1P2	183	169	168	96	138	133	0.113637	0.276533	0.195085	0.265846
C11orf65_+_108338196.23-P1P2	375	161	334	189	167	246	0.157526	-0.762951	-0.302712	-0.343056
C11orf65_+_108338218.23-P1P2	323	242	378	131	198	194	-0.235249	0.347473	0.0561121	0.242288
C11orf65_-_108338176.23-P1P2	400	278	430	174	221	293	-0.113131	0.139965	0.0134172	-0.192263
C11orf68_+_65686304.23-P1P2	491	314	622	317	296	343	-0.349619	-0.54662	-0.448119	0.00104809
C11orf68_+_65686316.23-P1P2	553	378	622	290	333	365	-0.178391	-0.151766	-0.165079	0.0809982
C11orf68_+_65686498.23-P1P2	376	245	384	225	151	224	-0.0393391	-0.410609	-0.224974	-0.35286
C11orf68_-_65686092.23-P1P2	782	425	721	299	298	535	0.107968	-0.027054	0.0404572	-0.629094
C11orf68_-_65686142.23-P1P2	47	53	86	65	28	54	-0.867026	-0.822452	-0.844739	-0.710385
C11orf70_+_101918592.23-P1P2	268	252	308	172	220	247	-0.209046	0.0154204	-0.0968127	0.0467
C11orf70_-_101918213.23-P1P2	751	426	726	366	353	453	0.0397322	-0.314489	-0.137378	-0.145949
C11orf70_-_101918229.23-P1P2	415	279	361	226	253	232	0.191549	-0.23021	-0.0193309	0.337492
C11orf70_-_101918324.23-P1P2	391	243	414	138	228	158	-0.0913028	0.278851	0.0937743	0.739315
C11orf70_-_101918567.23-P1P2	622	445	588	282	396	405	0.0719194	0.123297	0.0976081	0.180653
C11orf71_+_114271011.23-P1P2	626	409	684	304	390	338	-0.136684	-0.10613	-0.121407	0.418877
C11orf71_+_114271131.23-P1P2	366	321	505	209	233	296	-0.472402	0.0837264	-0.194338	-0.130961
C11orf71_+_114271165.23-P1P2	139	129	108	80	81	89	0.352054	0.149573	0.250813	0.0786926
C11orf71_-_114270766.23-P1P2	456	384	542	261	233	310	-0.257803	0.0223467	-0.117728	-0.197412
C11orf71_-_114270782.23-P1P2	432	274	446	200	183	293	-0.0549529	-0.0807088	-0.0678309	-0.463117
C11orf73_+_86013431.23-P1P2	469	312	364	191	192	296	0.355719	0.172111	0.263915	-0.408868
C11orf73_-_86013331.23-P1P2	662	316	617	248	255	374	0.0923569	-0.184608	-0.0461255	-0.337753
C11orf73_-_86013371.23-P1P2	294	244	405	199	217	207	-0.46981	-0.240163	-0.354987	0.280738
C11orf73_-_86013546.23-P1P2	401	330	418	224	239	214	-0.0687999	0.0239613	-0.0224193	0.371691
C11orf73_-_86013552.23-P1P2	486	312	500	197	308	258	-0.049934	0.127717	0.0388917	0.467648
C11orf74_+_36616270.23-P1P2	420	187	453	163	225	229	-0.117917	-0.335908	-0.226913	0.187683
C11orf74_+_36616447.23-P1P2	425	361	312	177	239	180	0.435646	0.491168	0.463407	0.620038
C11orf74_+_36616509.23-P1P2	390	385	385	261	309	271	0.00952262	0.0260891	0.0178059	0.401655
C11orf74_-_36616161.23-P1P2	870	654	873	425	512	553	-0.0140057	0.0876965	0.0368454	0.102067
C11orf74_-_36616491.23-P1P2	416	238	444	195	243	236	-0.102803	-0.246788	-0.174796	0.254988
C11orf80_+_66512341.23-P1P2	624	470	646	342	387	404	-0.0589547	-0.0754264	-0.0671906	0.151128
C11orf80_+_66512597.23-P1P2	480	342	442	161	276	304	0.109685	0.54927	0.329477	0.0740705
C11orf80_-_66512217.23-P1P2	240	224	174	150	150	197	0.452633	0.0424315	0.247532	-0.177958
C11orf80_-_66512615.23-P1P2	534	359	588	273	225	243	-0.147774	-0.139124	-0.143449	0.102435
C11orf80_-_66512661.23-P1P2	688	468	724	317	343	377	-0.0825222	0.0276162	-0.027453	0.0770161
C11orf82_+_82612790.23-P1P2	390	171	301	183	185	249	0.363575	-0.630242	-0.133334	-0.213632
C11orf82_+_82612811.23-P1P2	523	363	678	316	217	326	-0.38289	-0.333489	-0.35819	-0.371969
C11orf82_+_82612846.23-P1P2	218	136	241	76	117	68	-0.153121	0.298301	0.0725896	0.987112
C11orf82_-_82612810.23-P1P2	486	265	435	226	318	366	0.150548	-0.304211	-0.0768312	0.0107701
C11orf82_-_82612839.23-P1P2	493	404	677	327	315	334	-0.465819	-0.228719	-0.347269	0.128757
C11orf83_+_62439184.23-P1P2	683	607	790	419	586	506	-0.218727	0.000737066	-0.108995	0.424368
C11orf83_+_62439196.23-P1P2	467	322	495	286	273	294	-0.0928767	-0.362462	-0.227669	0.106455
C11orf83_+_62439382.23-P1P2	512	231	539	228	220	252	-0.0830457	-0.514168	-0.298607	0.0179027
C11orf83_+_62439588.23-P1P2	401	305	550	217	301	329	-0.463902	-0.0437414	-0.253822	0.0850762
C11orf83_+_62439597.23-P1P2	496	311	338	328	257	319	0.542915	-0.609486	-0.0332855	-0.0977071
C11orf84_+_63580944.23-P1P2	289	214	316	128	175	151	-0.137475	0.204021	0.0332728	0.424498
C11orf84_+_63581382.23-P1P2	234	155	277	120	161	195	-0.251469	-0.166406	-0.208938	-0.0618661
C11orf84_-_63580974.23-P1P2	323	183	271	202	175	197	0.243342	-0.674719	-0.215688	0.0430687
C11orf84_-_63581285.23-P1P2	528	281	442	269	242	335	0.246916	-0.470209	-0.111647	-0.254511
C11orf84_-_63581358.23-P1P2	185	135	288	131	131	131	-0.644812	-0.489876	-0.567344	0.212994
C11orf85_+_64739081.23-P1P2	391	281	334	110	269	276	0.217647	0.812191	0.514919	0.176067
C11orf85_+_64739136.23-P1P2	290	200	289	143	112	178	-0.00407889	-0.0518182	-0.0279486	-0.450643
C11orf85_+_64739140.23-P1P2	617	421	519	221	320	360	0.24005	0.393738	0.316894	0.0435682
C11orf85_+_64739549.23-P1P2	706	534	827	290	328	375	-0.236966	0.345575	0.0543046	0.0203486
C11orf85_-_64739535.23-P1P2	103	78	85	90	81	107	0.26513	-0.736959	-0.235914	-0.184342
C11orf86_+_66742780.23-P1P2	435	415	606	204	285	332	-0.486414	0.488015	0.000800584	-0.00651331
C11orf86_+_66742822.23-P1P2	218	294	398	185	203	188	-0.874503	0.132467	-0.371018	0.323177
C11orf86_-_66742778.23-P1P2	134	85	52	59	78	36	1.33985	-0.0135708	0.66314	1.30732
C11orf86_-_66742990.23-P1P2	348	232	344	211	185	236	0.00758553	-0.396679	-0.194547	-0.136591
C11orf86_-_66743152.23-P1P2	689	519	677	327	310	407	0.0162659	0.131871	0.0740684	-0.178661
C11orf87_+_109292961.23-P1P2	701	475	605	435	315	385	0.203108	-0.406311	-0.101602	-0.0756826
C11orf87_+_109293345.23-P1P2	488	255	428	269	152	275	0.179812	-0.609761	-0.214974	-0.638143
C11orf87_-_109292955.23-P1P2	558	384	671	279	342	373	-0.274658	-0.0735133	-0.174086	0.088164
C11orf87_-_109293001.23-P1P2	690	668	760	384	396	412	-0.148256	0.264203	0.0579735	0.155991
C11orf87_-_109293380.23-P1P2	129	69	101	56	66	60	0.340897	-0.236552	0.0521727	0.348346
C11orf88_+_111385771.23-P1P2	353	243	474	154	217	290	-0.433223	0.121668	-0.155778	-0.203697
C11orf88_-_111385540.23-P1P2	399	213	422	206	204	206	-0.0897028	-0.484965	-0.287334	0.198987
C11orf88_-_111385557.23-P1P2	406	351	467	200	272	278	-0.210525	0.275435	0.0324551	0.18163
C11orf88_-_111385750.23-P1P2	701	309	746	263	317	429	-0.0986824	-0.301215	-0.199948	-0.222316
C11orf88_-_111385917.23-P1P2	604	372	715	249	238	304	-0.25207	0.0443026	-0.103883	-0.138805
C11orf91_-_33721757.23-P1P2	574	253	599	205	246	320	-0.0704457	-0.230761	-0.150603	-0.165069
C11orf91_-_33721762.23-P1P2	272	346	320	142	198	249	-0.242717	0.745976	0.251629	-0.116166
C11orf91_-_33721922.23-P1P2	580	365	581	338	376	368	-0.0115261	-0.422387	-0.216956	0.243937
C11orf91_-_33721983.23-P1P2	336	228	324	156	185	176	0.0432637	0.0116381	0.0274509	0.284547
C11orf91_-_33722144.23-P1P2	605	221	573	283	227	314	0.0692219	-0.888276	-0.409527	-0.253324
C11orf94_+_45928792.23-P1P2	489	413	470	249	189	316	0.0480095	0.194758	0.121384	-0.52549
C11orf94_+_45928816.23-P1P2	363	356	474	202	257	246	-0.393034	0.281499	-0.0557674	0.275854
C11orf94_-_45928368.23-P1P2	91	90	177	44	60	159	-0.961217	0.482997	-0.23911	-1.1782
C11orf94_-_45928396.23-P1P2	646	316	597	245	291	233	0.104575	-0.16712	-0.0312727	0.532454
C11orf94_-_45928736.23-P1P2	246	207	235	104	136	129	0.056679	0.453249	0.254964	0.288658
C11orf95_+_63535984.23-P1P2	533	494	754	304	385	432	-0.508682	0.165674	-0.171504	0.0472275
C11orf95_+_63536056.23-P1P2	596	569	822	445	430	512	-0.472207	-0.179027	-0.325617	-0.0382772
C11orf95_-_63536213.23-P1P2	486	288	623	310	288	310	-0.366669	-0.63879	-0.50273	0.107149
C11orf95_-_63536229.23-P1P2	163	126	191	90	103	93	-0.236456	-0.0520549	-0.144255	0.358845
C11orf95_-_63536248.23-P1P2	375	214	342	146	220	343	0.123479	0.0155756	0.0695273	-0.425368
C11orf96_+_43964511.23-P1P2	388	184	351	140	151	157	0.13515	-0.141115	-0.00298262	0.15714
C11orf96_+_43964530.23-P1P2	584	430	644	367	272	379	-0.149908	-0.304963	-0.227435	-0.264105
C11orf96_+_43964547.23-P1P2	237	209	239	205	156	254	-0.021118	-0.5052	-0.263159	-0.486739
C11orf96_+_43964629.23-P1P2	340	226	303	163	181	235	0.156655	-0.0639484	0.0463534	-0.161855
C11orf96_-_43964649.23-P1P2	558	428	491	180	323	304	0.175145	0.712043	0.443594	0.300178
C12orf10_+_53693529.23-P1P2	647	452	667	343	310	417	-0.0528994	-0.135842	-0.0943709	-0.213595
C12orf10_+_53693544.23-P1P2	226	186	255	157	191	282	-0.182497	-0.289831	-0.236164	-0.346702
C12orf10_+_53693569.23-P1P2	311	200	247	94	171	163	0.322161	0.548251	0.435206	0.281706
C12orf10_+_53693572.23-P1P2	267	228	249	180	143	177	0.0912598	-0.193587	-0.0511636	-0.0928147
C12orf10_-_53693903.23-P1P2	328	208	361	181	171	170	-0.146947	-0.33338	-0.240164	0.221406
C12orf23_+_107349682.23-P1P2	669	500	587	300	391	320	0.1793	0.202102	0.190701	0.501274
C12orf23_+_107349716.23-P1P2	228	145	163	85	127	139	0.472607	0.230615	0.351611	0.0837107
C12orf23_+_107349725.23-P1P2	465	277	380	191	238	280	0.281494	0.00103364	0.141264	-0.0205658
C12orf23_+_107349734.23-P1P2	389	370	401	256	338	380	-0.0527665	-0.0032941	-0.0280303	0.044488
C12orf23_+_107350071.23-P1P2	395	298	435	151	198	276	-0.147873	0.443129	0.147628	-0.264124
C12orf29_+_88429361.23-P1P2	424	331	332	197	254	287	0.342896	0.212738	0.277817	0.0374222
C12orf29_+_88429379.23-P1P2	457	246	326	208	194	201	0.477012	-0.291937	0.0925375	0.162113
C12orf29_+_88429395.23-P1P2	385	253	401	166	169	274	-0.0676398	0.0720355	0.00219784	-0.480903
C12orf29_-_88429340.23-P1P2	560	536	720	361	420	431	-0.371044	0.0359875	-0.167528	0.175783
C12orf29_-_88429355.23-P1P2	576	292	511	225	264	402	0.163382	-0.158367	0.00250767	-0.391794
C12orf39_+_21679216.23-P1	441	262	379	150	225	187	0.209002	0.267569	0.238286	0.478584
C12orf39_+_21679267.23-P1	520	327	457	207	193	271	0.176891	0.124167	0.150529	-0.274556
C12orf39_+_21679279.23-P1	275	168	214	136	137	178	0.351286	-0.230098	0.0605944	-0.162298
C12orf39_+_21679291.23-P1	448	295	540	227	158	250	-0.277958	-0.156382	-0.21717	-0.445667
C12orf39_+_21680488.23-P2	449	359	451	169	215	246	-0.0154429	0.549517	0.267037	0.019514
C12orf39_+_21680534.23-P2	359	274	380	206	200	262	-0.0908392	-0.123144	-0.106992	-0.174874
C12orf39_+_21680849.23-P2	612	258	580	265	231	329	0.0683038	-0.571419	-0.251558	-0.295347
C12orf39_-_21679274.23-P1	537	384	461	282	336	378	0.210668	-0.0888885	0.0608898	0.0435445
C12orf39_-_21680737.23-P2	661	364	632	368	248	405	0.0555806	-0.548669	-0.246544	-0.49234
C12orf39_-_21680886.23-P2	677	399	566	223	425	363	0.248891	0.303556	0.276224	0.439909
C12orf40_+_40020026.23-P1P2	406	272	423	197	269	314	-0.0680806	-0.0695444	-0.0688125	-0.0093987
C12orf40_+_40020045.23-P1P2	608	431	525	242	357	313	0.202334	0.29713	0.249732	0.402189
C12orf40_+_40020210.23-P1P2	268	276	336	123	161	191	-0.334188	0.626601	0.146207	-0.0321188
C12orf40_+_40020483.23-P1P2	787	472	610	350	407	440	0.357978	-0.102576	0.127701	0.100784
C12orf40_-_40020001.23-P1P2	242	150	225	156	152	190	0.0955884	-0.589161	-0.246786	-0.107047
C12orf42_+_103889475.23-ENST00000378113.2,ENST00000548883.1	296	218	251	199	227	198	0.227994	-0.402014	-0.08701	0.409259
C12orf42_+_103889483.23-ENST00000378113.2,ENST00000548883.1	310	186	308	128	160	156	0.000262603	0.00272228	0.00149244	0.24929
C12orf42_-_103889630.23-ENST00000378113.2,ENST00000548883.1	231	195	259	127	134	184	-0.173432	0.0817649	-0.0458335	-0.241572
C12orf42_-_103889653.23-ENST00000378113.2,ENST00000548883.1	250	145	210	95	97	147	0.241399	0.0719171	0.156658	-0.38175
C12orf42_-_103889814.23-ENST00000378113.2,ENST00000548883.1	433	311	411	204	275	197	0.0660056	0.0729772	0.0694914	0.692162
C12orf43_+_121454216.23-P1P2	440	328	384	184	184	254	0.186875	0.297617	0.242246	-0.249978
C12orf43_+_121454270.23-P1P2	637	422	773	263	274	405	-0.287822	0.147175	-0.0703237	-0.349054
C12orf43_-_121453835.23-P1P2	383	302	403	207	216	236	-0.0822941	0.00978934	-0.0362524	0.0858017
C12orf43_-_121453838.23-P1P2	255	254	313	161	158	149	-0.303666	0.121559	-0.0910537	0.297058
C12orf43_-_121453906.23-P1P2	621	382	702	279	291	366	-0.185655	-0.0810274	-0.133341	-0.116818
C12orf44_+_52463776.23-P1P2	340	358	360	190	238	291	-0.0912722	0.377466	0.143097	-0.075964
C12orf44_+_52463783.23-P1P2	559	387	446	269	288	278	0.316107	-0.00984768	0.15313	0.263798
C12orf44_+_52463799.23-P1P2	216	115	176	81	99	118	0.284901	-0.0325159	0.126192	-0.0379679
C12orf44_+_52463803.23-P1P2	330	229	269	127	214	167	0.284827	0.312545	0.298686	0.568869
C12orf44_-_52463838.23-P1P2	431	325	379	229	188	284	0.175987	-0.0297068	0.07314	-0.379582
C12orf45_+_105380159.23-P1P2	102	151	36	22	50	36	1.468	2.19142	1.82971	0.675966
C12orf45_+_105380175.23-P1P2	129	117	41	41	110	67	1.62101	0.957381	1.28919	0.919947
C12orf45_-_105380117.23-P1P2	49	105	8	36	77	39	2.46489	0.985522	1.7252	1.17647
C12orf45_-_105380136.23-P1P2	141	168	51	47	110	65	1.44026	1.28297	1.36162	0.963015
C12orf45_-_105380143.23-P1P2	167	230	32	55	107	58	2.33888	1.51145	1.92516	1.08524
C12orf49_+_117175586.23-P1P2	467	382	558	274	268	313	-0.265385	-0.0550322	-0.160209	-0.0101647
C12orf49_+_117175832.23-P1P2	392	249	490	234	220	294	-0.330239	-0.443678	-0.386958	-0.203675
C12orf49_+_117175864.23-P1P2	433	338	497	229	214	309	-0.207496	0.0267065	-0.0903947	-0.314938
C12orf49_-_117175485.23-P1P2	413	271	313	175	177	271	0.389821	0.0950863	0.242454	-0.398736
C12orf49_-_117175788.23-P1P2	69	54	41	32	31	25	0.72792	0.204021	0.465971	0.512554
C12orf4_+_4647552.23-P1P2	267	201	232	93	132	142	0.192858	0.570678	0.381768	0.108405
C12orf4_+_4647573.23-P1P2	646	347	556	252	269	255	0.207043	-0.072995	0.0670241	0.289809
C12orf4_-_4647440.23-P1P2	110	107	133	83	99	67	-0.280718	-0.170375	-0.225547	0.769387
C12orf4_-_4647448.23-P1P2	432	265	438	205	187	242	-0.0288991	-0.164163	-0.096531	-0.15723
C12orf4_-_4647637.23-P1P2	469	426	481	243	285	388	-0.0454175	0.27441	0.114496	-0.230761
C12orf50_+_88422776.23-P1P2	498	323	456	241	312	292	0.117801	-0.111958	0.00292117	0.308256
C12orf50_+_88423012.23-P1P2	361	250	353	145	162	227	0.0231952	0.248774	0.135985	-0.271168
C12orf50_+_88423054.23-P1P2	450	268	284	200	186	246	0.65312	-0.112534	0.270293	-0.188479
C12orf50_-_88422995.23-P1P2	671	472	679	307	386	425	-0.0261187	0.0859649	0.0299231	0.0744739
C12orf50_-_88423147.23-P1P2	280	250	278	156	176	220	0.00125987	0.143978	0.0726189	-0.107303
C12orf52_+_113623348.23-P1P2	332	269	395	161	168	193	-0.259023	0.204021	-0.0275014	0.0139603
C12orf52_+_113623592.23-P1P2	619	407	631	321	450	425	-0.0367015	-0.191436	-0.114069	0.295268
C12orf52_+_113623745.23-P1P2	481	376	405	197	229	286	0.238508	0.396119	0.317314	-0.106423
C12orf52_-_113623763.23-P1P2	433	329	417	207	229	327	0.045147	0.132938	0.0890423	-0.299068
C12orf52_-_113623908.23-P1P2	639	488	691	314	430	394	-0.121745	0.101538	-0.0101038	0.338829
C12orf54_-_48876277.23-P1P2	481	362	585	192	378	270	-0.290913	0.378424	0.0437556	0.696899
C12orf54_-_48876303.23-P1P2	447	345	442	250	269	349	0.00714689	-0.0698603	-0.0313567	-0.161402
C12orf54_-_48876315.23-P1P2	36	20	51	22	16	62	-0.500031	-0.664189	-0.58211	-1.67682
C12orf54_-_48876323.23-P1P2	589	437	518	346	300	405	0.175935	-0.19695	-0.0105072	-0.218723
C12orf54_-_48876371.23-P1P2	173	141	185	144	96	143	-0.10526	-0.563107	-0.334184	-0.357018
C12orf55_+_96883403.23-P1P2	196	105	206	105	84	126	-0.0804803	-0.532945	-0.306713	-0.3663
C12orf55_+_96883417.23-P1P2	475	278	422	178	247	194	0.161259	0.107361	0.13431	0.55986
C12orf55_-_96883390.23-P1P2	227	272	307	128	164	211	-0.442942	0.548585	0.0528216	-0.148605
C12orf55_-_96883393.23-P1P2	438	324	339	230	268	290	0.359641	-0.0403981	0.159621	0.0995807
C12orf55_-_96883443.23-P1P2	352	295	422	194	250	268	-0.270035	0.0691781	-0.100428	0.113075
C12orf56_+_64784041.23-P1P2	592	439	769	297	318	433	-0.385871	0.0292463	-0.178313	-0.231145
C12orf56_+_64784075.23-P1P2	539	304	474	217	276	202	0.175987	-0.0484638	0.0637615	0.6614
C12orf56_+_64784129.23-P1P2	615	352	642	260	299	291	-0.0709335	-0.0973266	-0.08413	0.251988
C12orf56_-_64784266.23-P1P2	207	132	167	98	90	138	0.299077	-0.107019	0.096029	-0.398153
C12orf56_-_64784269.23-P1P2	239	251	259	119	122	159	-0.124522	0.537444	0.206461	-0.16642
C12orf57_+_7053256.23-P1P2	255	189	325	120	188	151	-0.357773	0.118047	-0.119863	0.527309
C12orf57_+_7053569.23-P1P2	717	456	678	317	337	315	0.0715271	-0.00977753	0.0308748	0.310092
C12orf57_+_7053578.23-P1P2	561	355	552	246	334	337	0.0142455	-0.00557873	0.00433339	0.200132
C12orf57_+_7053598.23-P1P2	379	301	254	153	200	201	0.566457	0.438673	0.502565	0.205834
C12orf57_-_7053226.23-P1P2	396	251	405	207	230	273	-0.0413859	-0.256105	-0.148745	-0.0332893
C12orf5_+_4430410.23-P1P2	228	182	230	136	128	196	-0.0215904	-0.115277	-0.0684338	-0.397831
C12orf5_+_4430413.23-P1P2	504	280	534	247	246	286	-0.0923006	-0.352715	-0.222508	-0.00354597
C12orf5_-_4430394.23-P1P2	568	403	588	179	350	198	-0.0588841	0.633413	0.287265	1.0317
C12orf5_-_4430419.23-P1P2	344	210	218	104	103	164	0.64662	0.473909	0.560265	-0.452889
C12orf5_-_4430440.23-P1P2	306	213	212	161	136	206	0.51834	-0.131328	0.193506	-0.382461
C12orf60_+_14956638.23-P1P2	278	262	302	121	197	174	-0.128098	0.575237	0.223569	0.391139
C12orf60_-_14956629.23-P1P2	71	76	65	27	33	71	0.116486	0.926487	0.521486	-0.869468
C12orf60_-_14956654.23-P1P2	180	175	96	110	134	164	0.890888	0.132071	0.511479	-0.0765129
C12orf60_-_14956657.23-P1P2	359	343	240	137	217	238	0.569919	0.784795	0.677357	0.0803112
C12orf60_-_14956708.23-P1P2	225	114	197	63	63	116	0.181777	0.312545	0.247161	-0.657371
C12orf61_+_62997113.23-P1P2	69	29	58	31	81	30	0.237595	-0.626054	-0.19423	1.61635
C12orf61_+_62997180.23-P1P2	531	326	503	205	355	322	0.0689574	0.133701	0.101329	0.353337
C12orf61_+_62997263.23-P1P2	699	384	884	297	347	447	-0.347368	-0.163399	-0.255383	-0.151418
C12orf61_-_62997023.23-P1P2	501	333	404	247	244	371	0.30072	-0.103437	0.0986417	-0.389527
C12orf61_-_62997158.23-P1P2	195	146	254	112	115	127	-0.388689	-0.153452	-0.27107	0.0709747
C12orf65_+_123718017.23-P1P2	414	282	303	125	177	206	0.439995	0.634433	0.537214	-0.0047598
C12orf65_-_123717486.23-P1P2	399	200	380	165	211	174	0.0611639	-0.256933	-0.0978844	0.489703
C12orf65_-_123717998.23-P1P2	775	403	772	297	405	321	-0.0034569	-0.093902	-0.0486794	0.547413
C12orf65_-_123718025.23-P1P2	468	247	546	224	180	271	-0.230998	-0.39253	-0.311764	-0.374623
C12orf65_-_123718064.23-P1P2	405	303	403	205	174	295	-0.00192071	0.0284821	0.0132807	-0.545249
C12orf66_+_64616013.23-P1P2	189	102	194	113	113	110	-0.0465198	-0.679334	-0.362927	0.251468
C12orf66_+_64616027.23-P1P2	327	236	394	199	208	195	-0.277202	-0.288058	-0.28263	0.305643
C12orf66_+_64616039.23-P1P2	463	381	631	238	290	368	-0.454845	0.143617	-0.155614	-0.129608
C12orf66_-_64615607.23-P1P2	545	415	555	317	326	361	-0.0352291	-0.145388	-0.0903086	0.0662947
C12orf66_-_64615659.23-P1P2	496	352	506	181	282	327	-0.037785	0.422785	0.1925	9.99615e-05
C12orf68_+_48577414.23-P1P2	319	178	327	149	208	231	-0.044669	-0.277948	-0.161308	0.0623719
C12orf68_+_48577442.23-P1P2	154	226	205	117	115	107	-0.419421	0.410961	-0.00423038	0.316087
C12orf68_+_48577460.23-P1P2	392	208	255	147	132	218	0.60934	-0.0350392	0.287151	-0.506511
C12orf68_+_48577959.23-P1P2	586	353	644	264	367	371	-0.144984	-0.115188	-0.130086	0.197397
C12orf68_-_48577627.23-P1P2	434	401	427	247	284	229	0.0143595	0.16391	0.089135	0.522322
C12orf71_+_27235030.23-ENST00000429849.2	578	460	570	324	250	364	0.0110275	-0.0286179	-0.00879522	-0.327215
C12orf71_+_27235126.23-ENST00000429849.2	515	274	532	223	198	229	-0.0558096	-0.237012	-0.146411	0.00412829
C12orf71_+_27235145.23-ENST00000429849.2	79	53	103	43	79	114	-0.387557	-0.237489	-0.312523	-0.310568
C12orf71_-_27235144.23-ENST00000429849.2	843	564	805	398	421	500	0.057418	-0.0310828	0.0131676	-0.0345739
C12orf71_-_27235263.23-ENST00000429849.2	338	174	280	163	144	184	0.26167	-0.439286	-0.0888079	-0.138479
C12orf73_+_104350885.23-P1	641	530	677	322	352	448	-0.0877571	0.184233	0.0482378	-0.134054
C12orf73_+_104359468.23-P2	689	502	654	313	370	456	0.0660563	0.146849	0.106453	-0.0877813
C12orf73_+_104359474.23-P2	415	285	383	240	174	178	0.106432	-0.285963	-0.0897654	0.180389
C12orf73_-_104350521.23-P1	597	339	456	330	296	339	0.378906	-0.494241	-0.0576676	0.0179219
C12orf73_-_104350938.23-P1	63	77	83	44	93	93	-0.401363	0.260604	-0.0703792	0.212994
C12orf73_-_104350953.23-P1	416	172	382	146	123	204	0.113658	-0.297989	-0.0921656	-0.51229
C12orf73_-_104350956.23-P1	263	154	265	150	127	181	-0.0199335	-0.495225	-0.257579	-0.294801
C12orf73_-_104359089.23-P2	233	234	233	119	124	130	-0.00904514	0.436681	0.213818	0.145355
C12orf73_-_104359439.23-P2	272	221	308	160	172	196	-0.187751	-0.0694459	-0.128598	0.0255701
C12orf73_-_104359458.23-P2	400	196	331	150	191	191	0.263374	-0.149298	0.057038	0.212994
C12orf74_+_93096809.23-P1P2	193	170	258	127	137	172	-0.425941	-0.115092	-0.270516	-0.11311
C12orf74_+_93096814.23-P1P2	273	161	266	111	101	114	0.028291	-0.000449849	0.0139206	0.039929
C12orf74_-_93096792.23-P1P2	672	286	612	173	356	307	0.125674	0.189019	0.157346	0.425987
C12orf74_-_93096797.23-P1P2	675	367	639	276	308	346	0.0699062	-0.123125	-0.0266095	0.0456649
C12orf74_-_93096824.23-P1P2	258	190	275	82	121	127	-0.100761	0.669444	0.284342	0.143731
C12orf75_+_105724462.23-P1P2	495	212	481	172	209	230	0.0322618	-0.232864	-0.100301	0.0754902
C12orf75_+_105724536.23-P1P2	358	288	448	244	220	267	-0.331777	-0.294657	-0.313217	-0.0651929
C12orf75_+_105724594.23-P1P2	197	94	124	72	113	119	0.654527	-0.152914	0.250807	0.138993
C12orf75_-_105724893.23-P1P2	207	161	274	178	132	172	-0.411893	-0.676911	-0.544402	-0.166352
C12orf75_-_105725022.23-P1P2	655	432	470	258	365	369	0.468924	0.20847	0.338697	0.197312
C12orf76_+_110486087.23-P1P2	626	451	655	337	350	366	-0.0742755	-0.113645	-0.0939605	0.148685
C12orf76_+_110486276.23-P1P2	507	309	528	222	212	252	-0.0674844	-0.0577204	-0.0626024	-0.0352902
C12orf76_+_110486358.23-P1P2	572	339	421	214	237	259	0.432247	0.128253	0.28025	0.0854437
C12orf76_-_110486130.23-P1P2	344	214	416	134	163	182	-0.282496	0.138432	-0.0720319	0.0548459
C12orf76_-_110486290.23-P1P2	369	361	457	324	265	312	-0.316867	-0.377395	-0.347131	-0.0217427
C12orf77_+_25149898.23-P1P2	466	339	436	277	207	267	0.0867441	-0.242495	-0.0778755	-0.152656
C12orf77_+_25150318.23-P1P2	597	296	520	254	347	348	0.189817	-0.312979	-0.0615811	0.208854
C12orf77_+_25150324.23-P1P2	439	461	533	246	291	289	-0.288381	0.370437	0.0410278	0.222909
C12orf77_+_25150328.23-P1P2	671	444	719	303	312	418	-0.108581	0.0167891	-0.0458959	-0.207794
C12orf77_-_25150292.23-P1P2	548	329	529	225	225	264	0.0417686	0.0131983	0.0274835	-0.0166759
C12orf79_+_92535976.23-P1P2	441	265	484	271	217	231	-0.142984	-0.565125	-0.354054	0.123197
C12orf79_+_92536449.23-P1P2	249	171	249	139	115	263	-0.00904514	-0.235963	-0.122504	-0.973419
C12orf79_+_92536471.23-P1P2	110	78	110	63	42	108	-0.00904514	-0.229164	-0.119105	-1.12893
C12orf79_-_92536491.23-P1P2	578	321	474	328	282	338	0.276591	-0.563972	-0.143691	-0.0474895
C12orf79_-_92536506.23-P1P2	395	346	441	166	241	240	-0.167591	0.522143	0.177276	0.218968
C12orf80_+_52604195.23-P1P2	5	14	25	12	13	11
C12orf80_+_52604452.23-P1P2	886	584	779	389	532	533	0.176415	0.0520176	0.114216	0.21029
C12orf80_+_52604479.23-P1P2	734	577	830	333	412	422	-0.186149	0.258276	0.0360635	0.178478
C12orf80_-_52604119.23-P1P2	560	460	600	321	440	335	-0.108409	-0.0152389	-0.0618241	0.605311
C12orf80_-_52604446.23-P1P2	348	377	343	162	240	229	0.0117733	0.680569	0.346171	0.280393
C13orf35_+_113301766.23-ENST00000356049.1	651	445	600	285	361	290	0.108462	0.108084	0.108273	0.527964
C13orf35_+_113301806.23-ENST00000356049.1	159	141	200	129	92	128	-0.338169	-0.405566	-0.371867	-0.259075
C13orf35_-_113301436.23-ENST00000356049.1	513	338	436	362	198	338	0.22509	-0.631629	-0.20327	-0.555523
C13orf35_-_113301439.23-ENST00000356049.1	473	428	531	231	289	376	-0.175584	0.353908	0.0891618	-0.165518
C13orf35_-_113301577.23-ENST00000356049.1	440	310	435	168	192	231	0.00740538	0.346946	0.177176	-0.0525302
C13orf45_+_76444730.23-P1P2	498	384	587	184	273	330	-0.245821	0.524388	0.139283	-0.0596616
C13orf45_+_76444764.23-P1P2	355	260	397	180	200	233	-0.169936	-0.00488482	-0.0874106	-0.00631931
C13orf45_+_76444772.23-P1P2	528	398	585	252	267	308	-0.156678	0.124306	-0.0161858	0.00761989
C13orf45_-_76445007.23-P1P2	811	597	788	373	354	551	0.0324093	0.144162	0.0882858	-0.423856
C13orf45_-_76445221.23-P1P2	388	332	540	169	297	302	-0.484904	0.437043	-0.0239305	0.188988
C14orf105_+_57960256.23-P1P2	409	236	394	143	158	173	0.0447261	0.185873	0.1153	0.0829332
C14orf105_+_57960351.23-P1P2	588	410	649	314	315	401	-0.151217	-0.149158	-0.150188	-0.134277
C14orf105_+_57960563.23-P1P2	425	318	401	198	217	197	0.0746128	0.147843	0.111228	0.351821
C14orf105_-_57960357.23-P1P2	673	352	574	345	358	436	0.220141	-0.504049	-0.141954	-0.0706557
C14orf105_-_57960468.23-P1P2	467	311	435	249	216	314	0.0931353	-0.213327	-0.0600959	-0.324663
C14orf119_+_23563962.23-P1P2	308	215	335	238	208	245	-0.1299	-0.678924	-0.404412	-0.0221616
C14orf119_+_23564030.23-P1P2	334	213	398	179	227	244	-0.261273	-0.283331	-0.272302	0.109246
C14orf119_+_23564097.23-P1P2	359	301	290	189	238	350	0.297933	0.135604	0.216768	-0.341467
C14orf119_+_23564764.23-P1P2	100	84	87	45	58	93	0.189735	0.352884	0.271309	-0.458952
C14orf119_-_23564062.23-P1P2	355	346	368	140	197	200	-0.0607887	0.766296	0.352753	0.191299
C14orf132_+_96505675.23-P1P2	297	219	240	169	193	183	0.297234	-0.160976	0.0681289	0.289345
C14orf132_+_96505703.23-P1P2	788	559	715	271	395	409	0.131021	0.508875	0.319948	0.16287
C14orf132_+_96506105.23-P1P2	327	316	435	214	183	321	-0.419677	0.0272013	-0.196238	-0.594361
C14orf132_-_96505730.23-P1P2	620	546	650	282	370	471	-0.0771094	0.417794	0.170342	-0.134374
C14orf132_-_96506117.23-P1P2	287	227	191	262	166	323	0.575917	-0.738974	-0.0815283	-0.743152
C14orf142_+_93673015.23-P1P2	396	342	376	346	228	357	0.0655293	-0.549672	-0.242071	-0.431618
C14orf142_+_93673346.23-P1P2	1031	669	883	454	548	523	0.21428	0.0253496	0.119815	0.280233
C14orf142_+_93673355.23-P1P2	195	171	288	90	95	78	-0.569261	0.385525	-0.0918679	0.494175
C14orf142_+_93673387.23-P1P2	532	433	514	206	271	309	0.040518	0.535119	0.287819	0.0243322
C14orf142_-_93673428.23-P1P2	588	386	517	296	251	292	0.17627	-0.151074	0.0125981	-0.00448321
C14orf159_+_91580463.23-P1P2	502	300	427	259	285	360	0.223902	-0.321693	-0.0488953	-0.12299
C14orf159_+_91580933.23-P1P2	453	232	557	212	230	311	-0.306618	-0.403468	-0.355043	-0.220659
C14orf159_+_91580985.23-P1P2	355	206	310	132	129	147	0.185918	0.10526	0.145589	0.0259082
C14orf159_-_91580717.23-P1P2	313	279	289	133	130	146	0.105667	0.530249	0.317958	0.0467444
C14orf159_-_91580878.23-P1P2	387	224	386	139	181	197	-0.00532205	0.151553	0.0731156	0.0914317
C14orf164_+_23727686.23-P1P2	189	72	193	97	46	114	-0.0391024	-0.95783	-0.498466	-1.07791
C14orf164_+_23728059.23-P1P2	373	276	335	162	164	233	0.145532	0.232069	0.1888	-0.291049
C14orf164_-_23727714.23-P1P2	449	367	598	243	213	286	-0.421676	0.0598797	-0.180898	-0.210446
C14orf164_-_23727723.23-P1P2	656	465	821	260	360	375	-0.33229	0.303335	-0.0144775	0.15426
C14orf164_-_23727738.23-P1P2	621	535	495	251	296	448	0.317529	0.555864	0.436697	-0.383259
C14orf166B_+_77292775.23-P1P2	361	154	315	105	90	162	0.18702	0.015259	0.10114	-0.62794
C14orf166B_+_77292862.23-P1P2	656	386	683	233	271	294	-0.0671481	0.19288	0.062866	0.0958854
C14orf166B_-_77292828.23-P1P2	230	196	258	147	100	137	-0.174104	-0.120346	-0.147225	-0.237319
C14orf166B_-_77293000.23-P1P2	662	367	560	244	322	391	0.231963	0.0539791	0.142971	-0.0663258
C14orf166B_-_77293011.23-P1P2	643	488	603	361	414	440	0.083467	-0.0991002	-0.00781658	0.125326
C14orf166_+_52456257.23-P1P2	397	373	201	213	239	182	0.969368	0.272483	0.620925	0.604184
C14orf166_+_52456277.23-P1P2	168	124	92	60	63	61	0.852675	0.502102	0.677389	0.258797
C14orf166_+_52456292.23-P1P2	298	385	182	144	247	220	0.699257	0.879603	0.78943	0.379287
C14orf166_+_52456610.23-P1P2	305	255	154	121	202	242	0.972218	0.536318	0.754268	-0.0464829
C14orf166_-_52456463.23-P1P2	215	167	148	138	97	89	0.526674	-0.259569	0.133553	0.33585
C14orf169_+_73957667.23-P1P2	465	245	376	173	274	203	0.29672	-0.0333739	0.131673	0.643856
C14orf169_+_73957720.23-P1P2	186	137	191	125	111	150	-0.0471132	-0.4017	-0.224407	-0.218056
C14orf169_-_73957714.23-P1P2	393	332	398	176	210	214	-0.0272383	0.378828	0.175795	0.1859
C14orf169_-_73957963.23-P1P2	219	186	171	102	141	121	0.34605	0.327449	0.336749	0.432004
C14orf169_-_73957967.23-P1P2	340	242	271	138	238	263	0.31712	0.272927	0.295023	0.0694664
C14orf177_+_99178028.23-ENST00000325812.2	373	164	257	124	137	162	0.526622	-0.132407	0.197108	-0.02721
C14orf177_+_99178038.23-ENST00000325812.2	353	218	344	146	227	178	0.0281079	0.0421698	0.0351388	0.562068
C14orf177_+_99178212.23-ENST00000325812.2	637	421	587	240	391	361	0.108695	0.275265	0.19198	0.327858
C14orf177_+_99178312.23-ENST00000325812.2	551	350	663	383	341	422	-0.27556	-0.66258	-0.46907	-0.0936676
C14orf177_+_99178326.23-ENST00000325812.2	648	447	611	302	303	399	0.0756417	0.031236	0.0534388	-0.182935
C14orf178_+_78227357.23-P1P2	330	197	435	157	189	255	-0.406542	-0.207369	-0.306956	-0.217151
C14orf178_+_78227426.23-P1P2	231	176	121	123	173	137	0.918199	-0.0195357	0.449331	0.547413
C14orf178_-_78226941.23-P1P2	665	514	729	320	313	429	-0.141419	0.149054	0.00381739	-0.240578
C14orf178_-_78226953.23-P1P2	829	487	670	392	372	525	0.297753	-0.220593	0.0385802	-0.282893
C14orf178_-_78227311.23-P1P2	258	145	230	128	107	143	0.156014	-0.354348	-0.0991668	-0.202044
C14orf180_+_105046134.23-P1	344	155	345	109	172	148	-0.0132208	-0.0289024	-0.0210616	0.428453
C14orf180_+_105046137.23-P1	372	179	389	127	146	155	-0.0733436	-0.0410918	-0.0572177	0.127264
C14orf180_+_105046179.23-P1	348	161	382	162	129	126	-0.143162	-0.541823	-0.342493	0.246677
C14orf180_+_105047608.23-P2	294	231	346	191	160	250	-0.243266	-0.259926	-0.251596	-0.427633
C14orf180_+_105047648.23-P2	159	277	299	179	187	177	-0.915936	0.094143	-0.410896	0.291849
C14orf180_-_105046112.23-P1	405	228	355	174	265	204	0.180557	-0.144952	0.0178025	0.588796
C14orf180_-_105046124.23-P1	650	417	467	231	329	296	0.467104	0.316433	0.391769	0.364997
C14orf180_-_105047614.23-P2	538	470	636	225	332	328	-0.250053	0.526459	0.138203	0.230428
C14orf180_-_105047681.23-P2	273	202	183	84	92	101	0.565425	0.723	0.644213	0.0797272
C14orf180_-_105047966.23-P2	644	513	653	341	313	401	-0.0290366	0.0548271	0.0128952	-0.143437
C14orf182_+_50459328.23-P1P2	194	142	151	113	66	102	0.350358	-0.205964	0.072197	-0.407418
C14orf182_-_50459398.23-P1P2	175	106	115	73	111	125	0.592405	-0.000931309	0.295737	0.0430687
C14orf182_-_50459401.23-P1P2	243	225	261	131	184	206	-0.111731	0.24284	0.0655546	0.0508882
C14orf182_-_50459796.23-P1P2	460	353	401	265	189	278	0.188526	-0.120622	0.0339521	-0.341272
C14orf182_-_50459799.23-P1P2	736	499	671	333	415	399	0.124158	0.0491351	0.0866467	0.269577
C14orf183_+_50559346.23-ENST00000305273.1	123	121	116	95	54	57	0.0747865	-0.18717	-0.0561918	0.136372
C14orf183_-_50558940.23-ENST00000305273.1	568	552	540	374	295	426	0.0637549	0.027444	0.0455994	-0.315645
C14orf183_-_50559230.23-ENST00000305273.1	625	335	708	229	257	260	-0.188668	0.0138824	-0.0873928	0.196315
C14orf183_-_50559279.23-ENST00000305273.1	717	309	499	321	243	324	0.513011	-0.587737	-0.0373634	-0.200565
C14orf183_-_50559362.23-ENST00000305273.1	549	349	581	240	246	309	-0.0906327	0.00537685	-0.0426279	-0.114763
C14orf1_+_76127101.23-P1P2	627	368	608	340	331	410	0.0352772	-0.419096	-0.191909	-0.0949614
C14orf1_+_76127175.23-P1P2	321	288	448	221	240	309	-0.4887	-0.152435	-0.320568	-0.150241
C14orf1_+_76127189.23-P1P2	141	91	143	93	100	91	-0.029223	-0.563972	-0.296597	0.347643
C14orf1_+_76127193.23-P1P2	103	133	51	59	93	94	0.990955	0.626254	0.808604	0.197727
C14orf1_-_76126893.23-P1P2	301	157	312	158	200	160	-0.0606592	-0.542047	-0.301353	0.533129
C14orf28_+_45366487.23-P1P2	602	368	585	218	276	313	0.0322122	0.219745	0.125979	0.0321151
C14orf28_+_45366520.23-P1P2	613	359	563	314	352	337	0.113498	-0.3403	-0.113401	0.275639
C14orf28_+_45366543.23-P1P2	399	284	381	266	209	204	0.0573822	-0.438823	-0.19072	0.247759
C14orf28_-_45366532.23-P1P2	598	389	609	282	328	371	-0.0352984	-0.0702729	-0.0527856	0.0357787
C14orf28_-_45366556.23-P1P2	533	334	414	150	259	242	0.354683	0.616668	0.485675	0.310549
C14orf2_+_104387796.23-P1P2	326	176	302	123	216	245	0.100928	-0.0195357	0.040696	0.0320305
C14orf2_-_104387635.23-P1P2	260	228	266	96	147	167	-0.0418351	0.706346	0.332255	0.0301297
C14orf2_-_104387810.23-P1P2	777	515	664	315	334	361	0.217371	0.174502	0.195936	0.101165
C14orf2_-_104387824.23-P1P2	334	239	312	171	157	164	0.0889533	-0.0523191	0.0183171	0.150452
C14orf2_-_104387863.23-P1P2	286	305	373	160	155	178	-0.391033	0.393526	0.00124668	0.0145802
C14orf37_+_58618903.23-ENST00000267485.7	537	430	481	267	307	447	0.149528	0.15251	0.151019	-0.327575
C14orf37_+_58618906.23-ENST00000267485.7	571	475	634	295	362	485	-0.159787	0.152419	-0.00368356	-0.207993
C14orf37_-_58618498.23-ENST00000267485.7	147	70	174	93	102	92	-0.250803	-0.937787	-0.594295	0.360335
C14orf37_-_58618639.23-ENST00000267485.7	462	353	481	222	241	246	-0.0670661	0.133761	0.0333473	0.18349
C14orf37_-_58618866.23-ENST00000267485.7	485	304	479	263	237	266	0.00887677	-0.324674	-0.157898	0.0471156
C14orf39_+_60952719.23-P1P2	385	339	392	207	220	262	-0.0349736	0.176006	0.0705163	-0.0380227
C14orf39_+_60952731.23-P1P2	142	78	108	69	79	77	0.382642	-0.358447	0.0120973	0.24952
C14orf39_-_60952536.23-P1P2	299	172	163	125	145	124	0.862222	-0.0755966	0.393312	0.437034
C14orf39_-_60952727.23-P1P2	57	35	35	30	37	27	0.679011	-0.317216	0.180897	0.653566
C14orf39_-_60952739.23-P1P2	413	303	424	208	248	293	-0.0468772	0.00762345	-0.0196269	-0.0266767
C14orf79_+_105452079.23-P1P2	136	188	151	101	139	89	-0.158941	0.356872	0.0989658	0.850424
C14orf79_+_105452362.23-P1P2	407	247	412	193	174	238	-0.0266178	-0.178661	-0.10264	-0.236662
C14orf79_+_105452483.23-P1P2	693	612	703	260	425	395	-0.0296849	0.698892	0.334604	0.318347
C14orf79_+_105452501.23-P1P2	563	387	517	247	280	362	0.113698	0.112772	0.113235	-0.156406
C14orf79_-_105452219.23-P1P2	296	172	347	134	185	186	-0.23767	-0.175132	-0.206401	0.205258
C14orf80_+_105957623.23-P1P2	234	221	104	106	178	121	1.15323	0.520004	0.836615	0.766072
C14orf80_+_105957638.23-P1P2	83	59	72	32	42	68	0.193448	0.329552	0.2615	-0.469266
C14orf80_+_105958016.23-P1P2	213	177	190	110	130	104	0.154993	0.148373	0.151683	0.532171
C14orf80_-_105957606.23-P1P2	234	251	96	82	130	98	1.26756	1.0693	1.16843	0.61706
C14orf80_-_105957877.23-P1P2	254	260	278	136	130	208	-0.138813	0.396929	0.129058	-0.460942
C14orf93_+_23476342.23-P2	204	127	205	86	117	79	-0.0160656	0.0241116	0.004023	0.773709
C14orf93_+_23476346.23-P2	471	290	422	241	240	259	0.149084	-0.266933	-0.0589244	0.103515
C14orf93_+_23479309.23-P1	334	315	327	234	158	276	0.0214201	-0.105681	-0.0421305	-0.587865
C14orf93_-_23475911.23-P2	421	265	373	157	221	244	0.16516	0.218557	0.191858	0.0707717
C14orf93_-_23476303.23-P2	517	405	523	249	312	316	-0.0256599	0.166607	0.0704734	0.194674
C14orf93_-_23476339.23-P2	581	409	638	240	342	345	-0.143842	0.233646	0.044902	0.20043
C14orf93_-_23478942.23-P1	515	430	564	300	310	375	-0.139925	-0.0150205	-0.0774727	-0.0608244
C14orf93_-_23479286.23-P1	522	286	446	221	246	230	0.217491	-0.162454	0.0275186	0.309612
C14orf93_-_23479323.23-P1	560	372	472	274	269	256	0.237115	-0.0932009	0.0719573	0.284185
C14orf93_-_23479363.23-P1	466	366	412	187	204	327	0.168236	0.432102	0.300169	-0.465078
C15orf26_+_81426808.23-ENST00000286732.4	480	326	424	223	269	205	0.169529	0.012847	0.0911879	0.603309
C15orf26_+_81427039.23-ENST00000286732.4	784	400	856	322	410	383	-0.135648	-0.220877	-0.178262	0.311026
C15orf26_-_81426641.23-ENST00000286732.4	625	503	731	299	454	511	-0.234726	0.215516	-0.00960491	0.0427165
C15orf26_-_81426689.23-ENST00000286732.4	244	164	205	203	150	202	0.241092	-0.839048	-0.298978	-0.213937
C15orf26_-_81426707.23-ENST00000286732.4	528	277	598	199	285	247	-0.188333	-0.05786	-0.123097	0.418669
C15orf27_+_76352318.23-P1P2	651	506	666	252	354	330	-0.0418599	0.469903	0.214022	0.313982
C15orf27_+_76352398.23-P1P2	519	480	541	255	309	405	-0.0688264	0.376948	0.154061	-0.176218
C15orf27_+_76352406.23-P1P2	224	162	279	136	82	132	-0.324547	-0.282249	-0.303398	-0.467249
C15orf27_+_76352610.23-P1P2	814	519	705	363	392	469	0.198087	-0.0183718	0.0898575	-0.0451377
C15orf27_-_76352537.23-P1P2	974	513	1003	410	506	569	-0.0513303	-0.210315	-0.130823	0.0440176
C15orf32_+_93014920.23-P1P2	469	382	407	231	270	232	0.195046	0.190275	0.192661	0.430957
C15orf32_+_93014989.23-P1P2	464	283	479	239	219	264	-0.0548488	-0.290088	-0.172469	-0.0554951
C15orf32_+_93015129.23-P1P2	537	293	481	282	237	309	0.149528	-0.477931	-0.164201	-0.168313
C15orf32_+_93015184.23-P1P2	330	170	268	186	209	184	0.29018	-0.661987	-0.185903	0.395858
C15orf32_-_93015443.23-P1P2	391	309	177	168	264	172	1.12993	0.3423	0.736116	0.828214
C15orf38-AP3S2_+_90437171.23-P1	1273	895	1308	592	568	844	-0.048145	0.0625217	0.00718837	-0.357529
C15orf38-AP3S2_+_90437190.23-P1	673	439	654	346	360	454	0.0322085	-0.190377	-0.0790843	-0.120874
C15orf38-AP3S2_+_90437207.23-P1	309	327	451	193	241	265	-0.5531	0.224694	-0.164203	0.0765745
C15orf38-AP3S2_+_90455714.23-P2	306	179	364	148	96	141	-0.258703	-0.26026	-0.259482	-0.336841
C15orf38-AP3S2_+_90455974.23-P2	1150	679	1065	522	551	588	0.101635	-0.154221	-0.0262929	0.119394
C15orf38-AP3S2_-_90437086.23-P1	932	594	783	405	521	531	0.241978	0.018465	0.130222	0.185617
C15orf38-AP3S2_-_90437210.23-P1	604	399	607	244	378	392	-0.0161813	0.174273	0.079046	0.160662
C15orf38-AP3S2_-_90455724.23-P2	268	179	208	154	150	176	0.355058	-0.317216	0.0189209	-0.0162071
C15orf38-AP3S2_-_90455745.23-P2	659	498	743	309	534	389	-0.181882	0.153827	-0.0140275	0.669058
C15orf38-AP3S2_-_90456102.23-P2	350	162	307	116	140	172	0.179496	-0.0545815	0.062457	-0.0820832
C15orf38_+_90455974.23-P1P2	1150	679	1065	522	551	588	0.101635	-0.154221	-0.0262929	0.119394
C15orf38_+_90456154.23-P1P2	467	318	423	205	267	261	0.133399	0.0979672	0.115683	0.24566
C15orf38_-_90455745.23-P1P2	659	498	743	309	534	389	-0.181882	0.153827	-0.0140275	0.669058
C15orf38_-_90456173.23-P1P2	754	294	532	235	235	293	0.493296	-0.211017	0.14114	-0.104036
C15orf38_-_90456185.23-P1P2	479	303	422	217	198	221	0.173332	-0.0532017	0.0600649	0.0552025
C15orf39_+_75494267.23-P1P2	215	181	188	87	143	110	0.1836	0.515418	0.349509	0.588503
C15orf39_-_75494249.23-P1P2	272	258	263	186	113	192	0.0393179	-0.0630311	-0.0118566	-0.546573
C15orf39_-_75494261.23-P1P2	417	212	395	191	185	270	0.0689574	-0.383198	-0.15712	-0.329997
C15orf39_-_75494271.23-P1P2	316	177	345	149	116	210	-0.135334	-0.28603	-0.210682	-0.637741
C15orf39_-_75494684.23-P1P2	378	232	484	222	168	254	-0.364832	-0.469659	-0.417245	-0.38048
C15orf40_+_83680322.23-P1P2	577	360	609	262	286	321	-0.0867849	-0.0760089	-0.0813969	0.0469838
C15orf40_+_83680339.23-P1P2	631	428	614	335	342	357	0.030293	-0.180429	-0.0750678	0.151243
C15orf40_-_83679884.23-P1P2	397	260	383	116	189	254	0.042617	0.624596	0.333607	-0.211504
C15orf40_-_83680139.23-P1P2	438	357	472	242	284	305	-0.116664	0.0260583	-0.045303	0.110424
C15orf40_-_83680315.23-P1P2	628	426	590	410	352	433	0.0808567	-0.477847	-0.198495	-0.0850331
C15orf41_+_36871850.23-P1P2	192	164	168	145	91	142	0.182532	-0.356447	-0.0869574	-0.423316
C15orf41_+_36871861.23-P1P2	120	104	146	74	100	94	-0.289854	-0.0475181	-0.168686	0.30135
C15orf41_+_36871889.23-P1P2	355	223	295	149	254	229	0.257235	0.0455913	0.151413	0.361857
C15orf41_+_36872055.23-P1P2	400	316	259	182	209	276	0.616045	0.259694	0.43787	-0.186503
C15orf41_-_36871824.23-P1P2	65	53	52	52	21	55	0.307429	-0.505978	-0.0992747	-1.13493
C15orf43_+_45248914.23-P1P2	382	209	248	117	184	167	0.612154	0.298658	0.455406	0.352058
C15orf43_+_45249126.23-P1P2	471	343	513	300	317	285	-0.132027	-0.3403	-0.236163	0.366005
C15orf43_-_45248927.23-P1P2	258	249	353	165	179	290	-0.459842	0.0577999	-0.201021	-0.480029
C15orf43_-_45248969.23-P1P2	150	101	71	62	79	54	1.05943	0.1622	0.610818	0.753562
C15orf43_-_45249105.23-P1P2	472	306	572	219	269	234	-0.28574	-0.0522098	-0.168975	0.413292
C15orf48_+_45722849.23-P1P2	478	331	502	261	254	252	-0.0795779	-0.191328	-0.135453	0.224354
C15orf48_+_45722890.23-P1P2	339	292	360	138	184	229	-0.0955092	0.542871	0.223681	-0.101115
C15orf48_+_45723204.23-P1P2	468	243	373	200	236	259	0.317505	-0.253259	0.0321226	0.0793692
C15orf48_-_45723027.23-P1P2	311	170	328	158	163	178	-0.0855867	-0.427975	-0.256781	0.08673
C15orf48_-_45723231.23-P1P2	614	423	573	236	356	314	0.0904905	0.306232	0.198361	0.393566
C15orf52_+_40630792.23-P2	450	361	512	205	341	308	-0.194877	0.2804	0.0427619	0.359383
C15orf52_+_40630814.23-P2	626	446	550	301	327	340	0.177368	0.0327814	0.105075	0.156918
C15orf52_+_40631006.23-P2	489	345	557	263	282	311	-0.196529	-0.142711	-0.16962	0.0722497
C15orf52_+_40631164.23-P2	397	323	378	194	269	248	0.0615254	0.199575	0.13055	0.329807
C15orf52_+_40632930.23-P1	465	423	495	185	350	252	-0.0990553	0.655817	0.278381	0.685327
C15orf52_+_40633091.23-P1	143	74	222	74	86	62	-0.64002	-0.532945	-0.586482	0.678657
C15orf52_-_40631144.23-P2	562	307	504	252	290	317	0.147806	-0.249152	-0.0506728	0.0849861
C15orf52_-_40632767.23-P1	477	419	434	195	332	309	0.12695	0.566591	0.34677	0.316248
C15orf52_-_40633074.23-P1	604	294	513	173	263	323	0.226122	0.228683	0.227402	-0.0824622
C15orf52_-_40633111.23-P1	413	242	384	156	160	172	0.0957272	0.0972468	0.096487	0.109282
C15orf53_+_38988824.23-P1P2	50	41	115	42	37	53	-1.1946	-0.566892	-0.880747	-0.293966
C15orf53_+_38989193.23-P1P2	773	495	692	300	384	336	0.150433	0.187632	0.169032	0.405104
C15orf53_+_38989244.23-P1P2	720	398	574	282	277	342	0.317392	-0.0373582	0.140017	-0.09013
C15orf53_-_38988832.23-P1P2	308	203	262	107	204	109	0.223499	0.384593	0.304046	1.11111
C15orf53_-_38988839.23-P1P2	434	276	415	176	185	256	0.0553867	0.113192	0.0842892	-0.253472
C15orf54_+_39542866.23-P1P2	514	332	371	293	302	263	0.460225	-0.353239	0.0534929	0.411774
C15orf54_+_39543201.23-P1P2	264	118	232	88	69	146	0.176617	-0.113861	0.0313783	-0.857396
C15orf54_+_39543328.23-P1P2	615	428	591	323	363	337	0.048288	-0.127961	-0.0398365	0.319909
C15orf54_-_39543295.23-P1P2	555	317	422	219	246	272	0.385382	-0.00142169	0.19198	0.0686038
C15orf54_-_39543342.23-P1P2	354	221	251	127	116	171	0.48535	0.261471	0.373411	-0.342906
C15orf56_+_40544716.23-P1P2	495	388	488	253	203	249	0.0114605	0.0819967	0.0467286	-0.0803652
C15orf56_+_40544722.23-P1P2	634	393	492	247	360	354	0.356124	0.134911	0.245517	0.237174
C15orf56_+_40545095.23-P1P2	230	184	249	140	173	132	-0.12308	-0.141115	-0.132098	0.600655
C15orf56_+_40545146.23-P1P2	288	201	354	144	134	149	-0.305795	-0.0546425	-0.180219	0.0609906
C15orf56_-_40545105.23-P1P2	463	267	477	233	225	283	-0.051931	-0.33722	-0.194576	-0.116574
C15orf57_+_40857098.23-P1P2	580	322	411	230	279	350	0.486849	-0.0493036	0.218773	-0.11305
C15orf57_+_40857159.23-P1P2	356	309	308	198	217	271	0.199272	0.106555	0.152913	-0.106285
C15orf57_+_40857164.23-P1P2	477	332	403	168	242	296	0.23361	0.445554	0.339582	-0.0765129
C15orf57_-_40856980.23-P1P2	513	326	522	260	226	393	-0.0340877	-0.207704	-0.120896	-0.58251
C15orf57_-_40857200.23-P1P2	210	195	217	109	157	155	-0.0561303	0.300405	0.122137	0.231372
C15orf59_+_74044035.23-P1P2	268	264	272	139	123	138	-0.0303399	0.387621	0.17864	0.048249
C15orf59_-_74044455.23-P1P2	408	333	388	228	199	220	0.0632855	0.0115556	0.0374206	0.0689474
C15orf59_-_74044611.23-P1P2	424	261	462	169	255	320	-0.132594	0.0910871	-0.0207537	-0.113436
C15orf59_-_74044772.23-P1P2	363	235	293	154	195	191	0.299077	0.0735737	0.186325	0.242741
C15orf59_-_74044813.23-P1P2	584	328	539	216	244	298	0.106432	0.0674476	0.0869398	-0.07437
C15orf60_+_73735547.23-P1P2	350	180	201	76	115	102	0.788071	0.700114	0.744093	0.384474
C15orf60_+_73735555.23-P1P2	195	106	194	97	108	129	-0.00166561	-0.406188	-0.203927	-0.0411898
C15orf60_-_73735502.23-P1P2	475	291	402	240	230	296	0.231137	-0.25601	-0.0124366	-0.149576
C15orf60_-_73735535.23-P1P2	756	575	793	435	447	579	-0.0778908	-0.131204	-0.104548	-0.15956
C15orf60_-_73735875.23-P1P2	785	548	833	452	493	554	-0.0945632	-0.25565	-0.175107	0.045017
C15orf61_+_67813731.23-P1P2	592	302	626	332	255	365	-0.0894785	-0.669149	-0.379314	-0.302706
C15orf61_+_67813927.23-P1P2	572	392	469	235	291	228	0.276829	0.202798	0.239813	0.563614
C15orf61_+_67813951.23-P1P2	433	231	356	172	194	223	0.272726	-0.109592	0.0815668	0.0129691
C15orf61_-_67813910.23-P1P2	315	170	291	177	181	162	0.104911	-0.590826	-0.242957	0.37206
C15orf61_-_67813939.23-P1P2	257	191	259	89	124	113	-0.0201857	0.560164	0.269989	0.345888
C15orf62_+_41062226.23-P1P2	438	306	529	152	253	192	-0.280817	0.471762	0.0954728	0.609221
C15orf62_+_41062300.23-P1P2	143	98	128	76	58	77	0.149653	-0.170375	-0.0103611	-0.189765
C15orf62_-_41062202.23-P1P2	493	411	538	251	229	238	-0.134819	0.176276	0.0207282	0.157617
C15orf62_-_41062252.23-P1P2	431	285	416	177	218	218	0.0419388	0.151193	0.0965659	0.212994
C15orf62_-_41062271.23-P1P2	665	556	736	393	465	480	-0.155188	-0.0334632	-0.0943254	0.167287
C15orf65_+_55700713.23-P1P2	400	349	531	199	257	196	-0.416869	0.27441	-0.0712296	0.602169
C15orf65_+_55700752.23-P1P2	527	391	580	256	297	325	-0.147045	0.0761404	-0.0354525	0.0834341
C15orf65_+_55701142.23-P1P2	848	492	738	365	319	399	0.191145	-0.103201	0.0439721	-0.108934
C15orf65_-_55700710.23-P1P2	354	206	402	199	214	274	-0.192006	-0.483314	-0.33766	-0.142101
C15orf65_-_55700797.23-P1P2	562	424	578	245	327	339	-0.0494736	0.25586	0.103193	0.161155
C16orf11_+_610458.23-P1P2	336	250	262	147	144	166	0.348641	0.229145	0.288893	0.00919852
C16orf11_+_610610.23-P1P2	314	290	340	210	200	311	-0.123465	-0.0691688	-0.0963169	-0.421357
C16orf11_+_611020.23-P1P2	664	404	548	300	298	301	0.267503	-0.104787	0.0813583	0.198591
C16orf11_+_611113.23-P1P2	384	260	479	170	161	260	-0.327221	0.0771086	-0.125056	-0.475062
C16orf11_-_610838.23-P1P2	534	404	517	354	286	326	0.0375417	-0.342842	-0.15265	0.0247538
C16orf13_+_685913.23-P1P2	325	279	331	184	213	213	-0.0353564	0.0649566	0.0148001	0.212994
C16orf13_+_685929.23-P1P2	383	238	370	154	160	219	0.040642	0.0917975	0.0662197	-0.237449
C16orf13_-_685890.23-P1P2	637	409	686	366	316	368	-0.115799	-0.373101	-0.24445	-0.00614425
C16orf13_-_685964.23-P1P2	552	385	703	307	364	308	-0.357341	-0.207274	-0.282308	0.453283
C16orf13_-_686316.23-P1P2	285	202	264	146	156	178	0.100978	-0.0672814	0.0168481	0.0237987
C16orf3_+_90095906.23-ENST00000408886.2	379	212	470	134	167	195	-0.318773	0.124949	-0.0969118	-0.0093987
C16orf3_-_90095903.23-ENST00000408886.2	115	56	132	51	66	52	-0.206347	-0.400495	-0.303421	0.551162
C16orf3_-_90095911.23-ENST00000408886.2	267	187	308	109	190	150	-0.214419	0.240284	0.0129326	0.552018
C16orf3_-_90095940.23-ENST00000408886.2	606	408	620	250	297	389	-0.0419419	0.171469	0.0647633	-0.175168
C16orf3_-_90095994.23-ENST00000408886.2	267	184	274	141	168	154	-0.0462438	-0.151311	-0.0987772	0.337749
C16orf45_+_15528335.23-P1P2	330	245	384	181	316	256	-0.227072	-0.0982251	-0.162649	0.515708
C16orf45_-_15528403.23-P1P2	468	346	388	228	266	317	0.260773	0.0666431	0.163708	-0.0391933
C16orf45_-_15528576.23-P1P2	331	211	256	112	132	152	0.36037	0.374797	0.367583	0.0108883
C16orf45_-_15528588.23-P1P2	620	301	484	221	323	270	0.347563	-0.0889561	0.129304	0.470695
C16orf45_-_15528802.23-P1P2	290	242	262	181	171	183	0.136911	-0.115927	0.0104921	0.115697
C16orf46_+_81110412.23-P1P2	542	466	489	265	351	286	0.139125	0.279051	0.209088	0.507518
C16orf46_+_81110814.23-P1P2	299	182	178	141	149	171	0.735958	-0.166992	0.284483	0.0155477
C16orf46_+_81110829.23-P1P2	556	370	662	240	308	296	-0.260377	0.0894411	-0.0854678	0.270138
C16orf46_-_81110784.23-P1P2	570	419	591	316	285	342	-0.0611516	-0.127038	-0.094095	-0.0491997
C16orf46_-_81110792.23-P1P2	538	585	401	233	352	303	0.414045	0.791447	0.602746	0.428591
C16orf47_+_73178255.23-ENST00000358463.2	586	248	362	268	183	301	0.684346	-0.644405	0.0199702	-0.501849
C16orf47_-_73177903.23-ENST00000358463.2	281	122	278	105	128	125	0.0063849	-0.318351	-0.155983	0.246941
C16orf47_-_73178094.23-ENST00000358463.2	445	306	489	185	211	234	-0.144783	0.189991	0.022604	0.0643972
C16orf47_-_73178292.23-ENST00000358463.2	370	229	421	206	210	157	-0.194869	-0.380942	-0.287905	0.630312
C16orf47_-_73178370.23-ENST00000358463.2	7	17	7	16	7	17
C16orf52_+_22019662.23-P1P2	657	416	676	340	350	450	-0.0501134	-0.242669	-0.146391	-0.148663
C16orf52_+_22019838.23-P1P2	160	102	128	89	43	51	0.310644	-0.338297	-0.0138265	-0.0280144
C16orf52_-_22019816.23-P1P2	589	454	539	328	337	355	0.11871	-0.065166	0.0267722	0.13814
C16orf52_-_22019854.23-P1P2	367	360	355	236	244	307	0.0387834	0.0741668	0.0564751	-0.117155
C16orf52_-_22019886.23-P1P2	508	341	474	229	268	295	0.090693	0.0394175	0.0650553	0.0750027
C16orf54_+_29757251.23-P1P2	380	191	419	151	162	214	-0.149643	-0.19591	-0.172777	-0.186471
C16orf54_+_29757256.23-P1P2	286	323	264	149	249	199	0.106013	0.578086	0.34205	0.534922
C16orf54_+_29757267.23-P1P2	715	532	695	358	328	399	0.0318271	0.0372068	0.034517	-0.0689187
C16orf54_-_29756911.23-P1P2	575	384	626	217	354	368	-0.131442	0.287585	0.0780718	0.157192
C16orf54_-_29757309.23-P1P2	725	486	901	399	513	629	-0.322203	-0.249023	-0.285613	-0.0805897
C16orf58_+_31519374.23-P1P2	608	412	467	246	307	280	0.370889	0.208686	0.289787	0.345354
C16orf58_+_31519678.23-P1P2	364	170	310	158	159	194	0.221937	-0.427975	-0.103019	-0.0724085
C16orf58_+_31519695.23-P1P2	429	324	468	155	209	242	-0.134296	0.525949	0.195826	0.00242674
C16orf58_+_31519725.23-P1P2	275	262	332	160	184	253	-0.279899	0.175057	-0.0524209	-0.24431
C16orf58_-_31519666.23-P1P2	432	252	309	148	146	207	0.473054	0.23088	0.351967	-0.287774
C16orf59_+_2510134.23-P1P2	211	339	50	114	212	156	2.04645	1.03096	1.5387	0.653083
C16orf59_+_2510137.23-P1P2	355	443	78	154	337	184	2.16291	0.985347	1.57413	1.08249
C16orf59_+_2510151.23-P1P2	325	298	64	131	211	131	2.31732	0.646663	1.48199	0.89652
C16orf59_+_2510168.23-P1P2	164	93	148	55	92	128	0.138109	0.214289	0.176199	-0.259075
C16orf59_-_2510283.23-P1P2	332	353	49	95	208	172	2.72648	1.3497	2.03809	0.485725
C16orf62_+_19567216.23-P1P2	236	179	199	109	104	138	0.235842	0.177548	0.206695	-0.191702
C16orf62_+_19567514.23-P1P2	618	424	533	228	332	368	0.204055	0.35917	0.281612	0.0648951
C16orf62_-_19567090.23-P1P2	586	530	673	296	360	404	-0.208433	0.305304	0.0484354	0.0470707
C16orf62_-_19567215.23-P1P2	363	277	342	224	228	301	0.0766847	-0.227785	-0.0755502	-0.186207
C16orf62_-_19567445.23-P1P2	344	140	265	124	215	236	0.366125	-0.359178	0.00347356	0.079138
C16orf70_+_67143859.23-P1P2	476	281	447	166	204	217	0.0814454	0.222902	0.152174	0.124289
C16orf70_+_67144249.23-P1P2	356	346	364	187	182	250	-0.0410175	0.351258	0.15512	-0.24285
C16orf70_+_67144259.23-P1P2	319	281	330	246	328	265	-0.0578045	-0.341761	-0.199783	0.519655
C16orf70_+_67144315.23-P1P2	158	110	152	103	75	68	0.04645	-0.438969	-0.196259	0.352397
C16orf70_-_67144093.23-P1P2	440	342	520	249	190	253	-0.24955	-0.0766644	-0.163107	-0.198262
C16orf71_-_4784584.23-P1P2	593	510	643	366	325	430	-0.125643	-0.0554017	-0.0905223	-0.189822
C16orf71_-_4784911.23-P1P2	285	310	412	114	168	208	-0.539172	0.902336	0.181582	-0.093486
C16orf71_-_4784964.23-P1P2	367	212	446	135	193	201	-0.289614	0.114302	-0.0876562	0.154695
C16orf71_-_4784988.23-P1P2	266	122	356	88	123	150	-0.428129	-0.0661639	-0.247147	-0.0712147
C16orf71_-_4784991.23-P1P2	572	311	558	239	276	387	0.0266417	-0.154433	-0.0638958	-0.273177
C16orf72_+_9185520.23-P1	658	497	687	297	473	440	-0.0711752	0.207888	0.0683566	0.317102
C16orf72_+_9197010.23-P2	299	205	258	134	143	235	0.202965	0.07674	0.139853	-0.499724
C16orf72_+_9197088.23-P2	277	271	284	205	232	260	-0.0449222	-0.131983	-0.0884524	0.0492739
C16orf72_+_9197418.23-P2	169	112	212	85	110	89	-0.334364	-0.139031	-0.236697	0.515556
C16orf72_-_9185477.23-P1	535	442	549	406	270	441	-0.0462438	-0.410667	-0.228455	-0.49276
C16orf72_-_9185483.23-P1	330	233	337	256	234	288	-0.0392372	-0.668205	-0.353721	-0.085415
C16orf72_-_9185563.23-P1	351	219	445	147	136	194	-0.350513	0.0389614	-0.155776	-0.296305
C16orf72_-_9185907.23-P1	460	373	558	188	243	237	-0.287127	0.451707	0.0822902	0.248913
C16orf72_-_9197055.23-P2	172	110	124	51	83	95	0.459799	0.561031	0.510415	0.0203486
C16orf72_-_9197502.23-P2	475	270	428	262	329	236	0.140939	-0.489715	-0.174388	0.690573
C16orf74_+_85784206.23-P1P2	572	262	517	214	275	240	0.136538	-0.242219	-0.0528404	0.408629
C16orf74_+_85784284.23-P1P2	659	453	668	288	334	331	-0.0285853	0.118678	0.0450463	0.225972
C16orf74_+_85784333.23-P1P2	572	456	593	250	427	430	-0.0609729	0.331562	0.135294	0.202917
C16orf74_-_85784665.23-P1P2	642	383	526	313	411	443	0.277971	-0.242603	0.0176837	0.105078
C16orf74_-_85784729.23-P1P2	176	70	158	55	66	70	0.145677	-0.190553	-0.0224376	0.129336
C16orf78_+_49407743.23-P1P2	538	374	519	308	321	382	0.0427285	-0.253661	-0.105466	-0.03729
C16orf78_+_49407939.23-P1P2	483	254	506	179	214	271	-0.0760238	-0.0304446	-0.0532342	-0.126276
C16orf78_-_49407789.23-P1P2	473	309	459	235	281	273	0.0342081	-0.139464	-0.0526278	0.254513
C16orf78_-_49408058.23-P1P2	373	293	372	176	160	228	-0.0051825	0.199122	0.0969697	-0.295293
C16orf78_-_49408153.23-P1P2	535	244	326	255	265	268	0.703897	-0.596307	0.0537951	0.196814
C16orf80_+_58163199.23-P1P2	102	92	87	65	58	88	0.218024	-0.0381802	0.0899218	-0.380097
C16orf80_+_58163240.23-P1P2	349	317	176	130	177	170	0.97456	0.746515	0.860538	0.270875
C16orf80_+_58163261.23-P1P2	102	117	84	54	68	90	0.268064	0.568338	0.418201	-0.186276
C16orf80_-_58163081.23-P1P2	79	54	114	46	95	53	-0.532607	-0.306174	-0.419391	1.04307
C16orf80_-_58163187.23-P1P2	226	182	183	158	221	98	0.293941	-0.330128	-0.0180933	1.37805
C16orf82_+_27078306.23-P1P2	530	278	492	181	184	255	0.0980791	0.0833817	0.0907304	-0.255625
C16orf82_-_27078254.23-P1P2	364	317	428	145	183	221	-0.242126	0.590113	0.173994	-0.0578602
C16orf82_-_27078295.23-P1P2	494	426	520	307	219	352	-0.0829	-0.0616392	-0.0722696	-0.469171
C16orf82_-_27078626.23-P1P2	595	461	573	264	284	411	0.0452165	0.268956	0.157086	-0.318689
C16orf82_-_27078645.23-P1P2	453	293	377	187	266	230	0.255261	0.112139	0.1837	0.421941
C16orf86_+_67700726.23-P1P2	495	446	512	279	301	373	-0.0576638	0.141903	0.0421196	-0.095496
C16orf86_+_67700739.23-P1P2	571	347	562	257	265	342	0.0138351	-0.101229	-0.0436968	-0.153789
C16orf86_+_67700770.23-P1P2	313	187	295	194	203	168	0.0761222	-0.585686	-0.254782	0.48454
C16orf86_-_67700712.23-P1P2	499	378	493	245	288	299	0.00837191	0.0905946	0.0494833	0.159101
C16orf86_-_67700975.23-P1P2	525	438	630	263	288	366	-0.271622	0.200738	-0.0354421	-0.131717
C16orf87_+_46864990.23-P1P2	162	128	221	76	88	72	-0.454733	0.211496	-0.121619	0.498903
C16orf87_+_46865064.23-P1P2	357	193	274	160	210	231	0.371483	-0.263949	0.0537669	0.0761119
C16orf87_-_46864698.23-P1P2	407	295	402	189	205	242	0.00874417	0.106653	0.0576985	-0.0253183
C16orf87_-_46864731.23-P1P2	485	348	528	212	251	273	-0.131357	0.179429	0.0240361	0.0922416
C16orf87_-_46865081.23-P1P2	158	73	116	52	37	38	0.433473	-0.051412	0.191031	0.175519
C16orf89_+_5115563.23-P1P2	536	305	582	298	235	291	-0.127619	-0.499559	-0.313589	-0.0941878
C16orf89_+_5115905.23-P1P2	497	354	497	204	204	272	-0.00904514	0.25925	0.125103	-0.200283
C16orf89_-_5115601.23-P1P2	1096	465	964	362	379	505	0.175918	-0.172585	0.00166651	-0.200144
C16orf89_-_5115638.23-P1P2	534	304	493	254	270	350	0.105983	-0.274633	-0.0843251	-0.160184
C16orf89_-_5115863.23-P1P2	558	301	605	171	187	215	-0.125515	0.279195	0.0768402	0.0126951
C16orf90_+_3545480.23-P1P2	417	277	412	237	236	351	0.00831602	-0.308822	-0.150253	-0.357695
C16orf90_-_3545092.23-P1P2	436	333	349	214	181	209	0.311233	0.102567	0.2069	0.00654285
C16orf90_-_3545426.23-P1P2	535	456	591	283	383	440	-0.152409	0.153358	0.000474496	0.0133214
C16orf90_-_3545435.23-P1P2	284	221	319	133	169	130	-0.176155	0.195382	0.00961331	0.588962
C16orf90_-_3545439.23-P1P2	283	250	319	177	187	255	-0.181226	-0.0371348	-0.10918	-0.232417
C16orf91_+_1470333.23-P1P2	683	475	666	335	342	458	0.0272644	-0.0304446	-0.00159008	-0.207292
C16orf91_+_1470677.23-P1P2	545	286	518	317	276	305	0.0641213	-0.680921	-0.3084	0.069348
C16orf91_+_1470729.23-P1P2	625	509	665	354	417	434	-0.0984047	-0.0102667	-0.0543357	0.155481
C16orf91_-_1470465.23-P1P2	489	302	417	282	323	292	0.220234	-0.434429	-0.107098	0.358087
C16orf91_-_1470704.23-P1P2	576	313	552	272	327	399	0.0522467	-0.331081	-0.139417	-0.0733105
C16orf92_+_30034786.23-P1P2	364	221	342	191	149	202	0.0806427	-0.323492	-0.121424	-0.223524
C16orf92_+_30034845.23-P1P2	551	366	431	140	279	314	0.344592	0.84714	0.595866	0.0430687
C16orf92_+_30034885.23-P1P2	562	406	618	262	295	390	-0.14585	0.0970211	-0.0244143	-0.188578
C16orf92_+_30035112.23-P1P2	183	92	153	85	108	87	0.24773	-0.420051	-0.0861603	0.521746
C16orf92_-_30034967.23-P1P2	730	483	590	263	352	464	0.297668	0.341524	0.319596	-0.184569
C16orf93_+_30773828.23-P1P2	441	279	293	173	193	207	0.579185	0.153395	0.36629	0.112467
C16orf93_+_30773840.23-P1P2	530	305	444	152	239	316	0.245861	0.467055	0.356458	-0.188455
C16orf93_-_30773356.23-P1P2	382	337	474	223	289	316	-0.319628	0.0605796	-0.129524	0.0845638
C16orf93_-_30773386.23-P1P2	459	275	436	220	191	215	0.0649554	-0.212323	-0.0736838	0.0430687
C16orf93_-_30773391.23-P1P2	320	197	288	129	160	148	0.142459	0.0740439	0.108251	0.324742
C16orf95_+_87350608.23-P1P2	274	223	343	150	192	168	-0.332022	0.0360053	-0.148008	0.404571
C16orf95_+_87351017.23-P1P2	371	188	493	142	138	228	-0.418254	-0.130574	-0.274414	-0.507269
C16orf95_-_87350589.23-P1P2	814	538	782	368	471	408	0.0487426	0.0137195	0.0312311	0.41968
C16orf95_-_87350652.23-P1P2	434	261	436	193	165	214	-0.015663	-0.0994348	-0.0575489	-0.16016
C16orf95_-_87350986.23-P1P2	358	231	408	164	153	221	-0.197162	-0.0412861	-0.119224	-0.314636
C16orf96_+_4606390.23-P1P2	859	732	878	435	541	601	-0.0405716	0.21654	0.0879842	0.0615231
C16orf96_+_4606435.23-P1P2	280	223	325	168	210	234	-0.223347	-0.126469	-0.174908	0.057576
C16orf96_-_4606349.23-P1P2	263	211	340	162	149	170	-0.378279	-0.153753	-0.266016	0.0239599
C16orf96_-_4606717.23-P1P2	356	255	342	184	189	210	0.0486704	-0.0643264	-0.00782802	0.0617501
C16orf96_-_4606855.23-P1P2	464	248	539	291	210	291	-0.224774	-0.762768	-0.493771	-0.255732
C16orf97_+_52061265.23-ENST00000566314.1	310	231	366	190	182	227	-0.247911	-0.252393	-0.250152	-0.104196
C16orf97_+_52107730.23-ENST00000562818.1	669	475	809	288	367	416	-0.282806	0.186947	-0.0479294	0.0326521
C16orf97_+_52107763.23-ENST00000562818.1	321	214	271	181	187	183	0.234409	-0.292547	-0.0290689	0.244021
C16orf97_+_52108396.23-ENST00000566628.1	671	445	503	269	341	418	0.405992	0.191139	0.298566	-0.0799602
C16orf97_+_52108464.23-ENST00000566628.1	565	457	598	287	388	434	-0.0907991	0.136334	0.0227674	0.0517485
C16orf97_+_52108788.23-ENST00000566628.1	509	507	588	282	373	330	-0.216816	0.311082	0.047133	0.389201
C16orf97_+_52108829.23-ENST00000566628.1	485	312	408	192	152	218	0.23981	0.164617	0.202214	-0.304405
C16orf97_-_52060979.23-ENST00000566314.1	663	328	560	245	260	323	0.234137	-0.113516	0.0603108	-0.0989503
C16orf97_-_52061116.23-ENST00000566314.1	485	389	447	216	248	331	0.108412	0.312834	0.210623	-0.202044
C16orf97_-_52061212.23-ENST00000566314.1	638	495	735	371	394	516	-0.212935	-0.117907	-0.165421	-0.175318
C16orf97_-_52061220.23-ENST00000566314.1	464	373	408	160	223	184	0.176085	0.683033	0.429559	0.488967
C16orf97_-_52107555.23-ENST00000562818.1	805	440	739	354	309	431	0.114209	-0.219985	-0.0528879	-0.265769
C16orf97_-_52107759.23-ENST00000562818.1	345	242	379	183	183	284	-0.144273	-0.131694	-0.137983	-0.418262
C16orf97_-_52107762.23-ENST00000562818.1	175	134	210	142	112	128	-0.270713	-0.616001	-0.443357	0.0219454
C16orf97_-_52108493.23-ENST00000566628.1	719	551	864	368	418	466	-0.273748	0.0481025	-0.112823	0.0565214
C17orf100_+_6555088.23-P1P2	432	286	558	239	225	304	-0.377526	-0.274929	-0.326227	-0.219493
C17orf100_+_6555110.23-P1P2	146	175	206	187	132	203	-0.50286	-0.628102	-0.565481	-0.404149
C17orf100_+_6555481.23-P1P2	284	214	289	138	187	240	-0.0341361	0.0963068	0.0310854	-0.145307
C17orf100_-_6555195.23-P1P2	386	363	519	206	286	246	-0.435223	0.281363	-0.0769302	0.429533
C17orf100_-_6555509.23-P1P2	270	240	319	137	115	167	-0.248824	0.27142	0.0112979	-0.321343
C17orf102_-_32906183.23-P1P2	883	532	754	265	337	442	0.218525	0.469764	0.344144	-0.17729
C17orf102_-_32906198.23-P1P2	448	232	435	221	211	265	0.0333422	-0.463175	-0.214916	-0.114368
C17orf102_-_32906215.23-P1P2	162	103	168	47	48	93	-0.0611964	0.582532	0.260668	-0.726885
C17orf102_-_32906218.23-P1P2	596	465	709	268	317	465	-0.259133	0.259779	0.00032281	-0.338309
C17orf102_-_32906554.23-P1P2	447	429	497	236	293	360	-0.161692	0.326505	0.0824063	-0.083189
C17orf103_-_21156635.23-P1P2	413	207	316	174	204	114	0.376103	-0.283716	0.0461932	1.04698
C17orf103_-_21156689.23-P1P2	513	355	454	242	249	337	0.166857	0.017976	0.0924163	-0.222101
C17orf103_-_21156730.23-P1P2	328	295	353	213	223	251	-0.114707	-0.0649586	-0.0898327	0.0430687
C17orf103_-_21156733.23-P1P2	317	130	273	121	202	218	0.205806	-0.430259	-0.112227	0.103543
C17orf103_-_21156754.23-P1P2	579	478	379	300	370	376	0.601008	0.137317	0.369163	0.189848
C17orf104_+_42733824.23-P1P2	827	675	987	424	516	564	-0.263925	0.136615	-0.063655	0.0849071
C17orf104_+_42734242.23-P1P2	449	319	416	167	190	201	0.100832	0.396666	0.248749	0.132211
C17orf104_+_42734262.23-P1P2	271	174	267	141	149	124	0.0123285	-0.231481	-0.109576	0.476028
C17orf104_+_42734295.23-P1P2	615	380	650	271	294	391	-0.0887723	-0.0467606	-0.0677665	-0.197145
C17orf104_-_42734258.23-P1P2	407	328	524	213	269	310	-0.372793	0.0875319	-0.142631	0.00903855
C17orf105_+_41857840.23-P1P2	611	402	594	323	297	412	0.0315968	-0.218159	-0.093281	-0.257836
C17orf105_+_41857855.23-P1P2	579	394	507	277	263	350	0.182179	-0.0261772	0.0780011	-0.197939
C17orf105_+_41857859.23-P1P2	407	293	480	190	211	267	-0.246513	0.0892986	-0.0786071	-0.125175
C17orf105_-_41857821.23-P1P2	537	389	649	251	342	346	-0.281879	0.0971055	-0.0923866	0.196267
C17orf105_-_41858225.23-P1P2	627	251	679	240	270	369	-0.123815	-0.468554	-0.296185	-0.236239
C17orf107_+_4802982.23-P1P2	553	393	651	243	190	324	-0.244031	0.15837	-0.0428308	-0.553873
C17orf107_+_4803038.23-P1P2	310	234	273	146	164	197	0.173694	0.1439	0.158797	-0.0500407
C17orf107_+_4803197.23-P1P2	637	502	692	317	417	387	-0.128344	0.128587	0.000121319	0.32044
C17orf107_+_4803258.23-P1P2	516	461	347	211	378	260	0.562032	0.590884	0.576458	0.751142
C17orf107_-_4803455.23-P1P2	659	386	675	265	284	379	-0.0436024	0.00796239	-0.01782	-0.202044
C17orf112_+_51062863.23-P1P2	239	196	177	128	160	194	0.422112	0.0778796	0.249996	-0.0634197
C17orf112_+_51063011.23-P1P2	717	528	720	217	330	310	-0.0150606	0.745995	0.365467	0.30291
C17orf112_+_51063293.23-P1P2	484	329	452	191	245	213	0.0894286	0.248415	0.168922	0.414041
C17orf112_-_51062890.23-P1P2	735	447	660	249	295	336	0.14601	0.308626	0.227318	0.0258423
C17orf112_-_51062910.23-P1P2	924	597	879	365	328	578	0.0629047	0.175357	0.119131	-0.602482
C17orf47_+_56621451.23-P1P2	747	511	824	317	330	430	-0.150401	0.154172	0.00188556	-0.167863
C17orf47_+_56621702.23-P1P2	375	296	432	195	196	231	-0.21268	0.0666643	-0.0730076	-0.0229355
C17orf47_-_56621294.23-P1P2	879	572	936	391	384	526	-0.0995907	0.0147366	-0.0424271	-0.239951
C17orf47_-_56621346.23-P1P2	342	231	291	129	106	172	0.223195	0.302668	0.262932	-0.480168
C17orf47_-_56621672.23-P1P2	352	316	338	134	237	260	0.0493378	0.698579	0.373958	0.0799055
C17orf49_+_6915965.23-P1	10	30	15	7	17	14
C17orf49_+_6915975.23-P1	251	249	206	152	225	198	0.274748	0.175452	0.2251	0.396548
C17orf49_+_6915985.23-P1	192	178	156	121	155	186	0.288791	0.0201335	0.154462	-0.0484985
C17orf49_+_6915993.23-P1	52	73	45	74	47	73	0.195313	-0.55231	-0.178498	-0.411497
C17orf49_+_6918114.23-P2	459	359	433	231	197	360	0.0748937	0.100927	0.0879104	-0.653505
C17orf49_+_6918154.23-P2	225	221	314	153	149	202	-0.488074	-0.0053156	-0.246695	-0.223524
C17orf49_-_6915942.23-P1	377	257	441	135	149	230	-0.234705	0.390819	0.0780571	-0.409937
C17orf49_-_6918142.23-P2	315	302	389	219	247	237	-0.312595	-0.0711307	-0.191863	0.272372
C17orf49_-_6918161.23-P2	380	308	341	253	219	263	0.14675	-0.250167	-0.0517085	-0.0500407
C17orf49_-_6918164.23-P2	460	237	486	179	215	231	-0.0882002	-0.12998	-0.10909	0.1099
C17orf50_+_34087917.23-P1P2	443	281	458	200	279	210	-0.0569796	-0.0444453	-0.0507124	0.621178
C17orf50_+_34088080.23-P1P2	599	343	574	312	301	354	0.0523554	-0.396699	-0.172172	-0.0202768
C17orf50_+_34088095.23-P1P2	720	355	604	246	393	420	0.244019	-0.00557873	0.11922	0.117369
C17orf50_-_34087933.23-P1P2	221	195	282	113	146	146	-0.359288	0.248875	-0.0552063	0.212994
C17orf50_-_34087973.23-P1P2	408	259	303	152	151	230	0.418984	0.232035	0.32551	-0.390828
C17orf51_+_21454423.23-P1	339	298	399	196	219	229	-0.24351	0.0690049	-0.0872527	0.148863
C17orf51_+_21454876.23-P1	463	323	431	207	270	300	0.0940484	0.106465	0.100257	0.0615231
C17orf51_+_21477362.23-P2	660	498	658	281	369	372	-0.00467333	0.2904	0.142863	0.201343
C17orf51_+_21477704.23-P2	269	215	266	134	160	184	0.00707453	0.145127	0.0761008	0.0125291
C17orf51_-_21454483.23-P1	723	419	574	314	309	383	0.323383	-0.117907	0.102738	-0.0958444
C17orf51_-_21454543.23-P1	292	204	352	151	150	218	-0.277813	-0.101392	-0.189603	-0.323389
C17orf51_-_21454949.23-P1	648	485	530	290	320	389	0.280461	0.206992	0.243727	-0.0679071
C17orf51_-_21477268.23-P2	231	149	232	102	143	145	-0.0152503	0.00937323	-0.00293853	0.193094
C17orf51_-_21477390.23-P2	717	411	690	330	361	330	0.046253	-0.217132	-0.0854394	0.342152
C17orf51_-_21477623.23-P2	460	322	425	150	174	192	0.104868	0.564041	0.334454	0.0717478
C17orf53_+_42219336.23-P1P2	440	348	493	172	231	257	-0.172778	0.47951	0.153366	0.0597475
C17orf53_+_42219355.23-P1P2	367	375	299	209	296	290	0.285698	0.307398	0.296548	0.242438
C17orf53_-_42219347.23-P1P2	272	286	329	114	166	270	-0.28261	0.786472	0.251931	-0.485451
C17orf53_-_42219654.23-P1P2	394	180	390	185	189	231	0.00563891	-0.572258	-0.283309	-0.0751317
C17orf53_-_42219666.23-P1P2	656	426	652	328	393	420	-0.000234761	-0.156796	-0.0785156	0.117369
C17orf58_+_65989385.23-P1P2	443	346	478	251	233	361	-0.118511	-0.071433	-0.0949721	-0.416487
C17orf58_+_65989739.23-P1P2	193	200	201	132	166	197	-0.0673438	0.0628243	-0.00225973	-0.0326586
C17orf58_-_65989585.23-P1P2	289	200	317	185	140	155	-0.142019	-0.421052	-0.281536	0.0671429
C17orf58_-_65989632.23-P1P2	147	129	152	54	79	80	-0.0569796	0.708063	0.325542	0.195072
C17orf58_-_65989668.23-P1P2	362	200	267	147	148	184	0.428691	-0.0913466	0.168672	-0.0992192
C17orf59_+_8093421.23-P1P2	169	159	74	48	77	56	1.17153	1.17427	1.1729	0.665506
C17orf59_+_8093454.23-P1P2	380	281	462	164	206	257	-0.290266	0.240284	-0.0249911	-0.104747
C17orf59_-_8093093.23-P1P2	139	60	90	58	49	74	0.612443	-0.484851	0.0637963	-0.371969
C17orf59_-_8093471.23-P1P2	494	310	469	254	274	212	0.0657226	-0.246528	-0.0904025	0.581572
C17orf59_-_8093480.23-P1P2	436	221	369	155	207	203	0.231063	-0.0239313	0.103566	0.241008
C17orf62_+_80408562.23-P1P2	348	324	507	192	243	244	-0.550647	0.218894	-0.165876	0.207093
C17orf62_+_80408567.23-P1P2	349	217	314	180	247	223	0.142958	-0.264606	-0.0608243	0.359835
C17orf62_+_80408570.23-P1P2	719	627	783	436	489	566	-0.131902	-0.00981365	-0.0708578	0.00242674
C17orf62_-_80408512.23-P1P2	459	291	454	216	181	254	0.00672218	-0.104672	-0.0489747	-0.273565
C17orf62_-_80408542.23-P1P2	554	403	594	326	273	351	-0.109447	-0.22788	-0.168664	-0.148406
C17orf64_+_58469919.23-P2	204	132	275	66	89	194	-0.438089	0.456248	0.00907941	-0.902483
C17orf64_+_58499921.23-P1	468	381	412	231	272	250	0.174401	0.186503	0.180452	0.334207
C17orf64_+_58499924.23-P1	491	263	403	275	198	263	0.275258	-0.597075	-0.160909	-0.194776
C17orf64_+_58499932.23-P1	552	259	629	259	246	330	-0.197117	-0.532945	-0.365031	-0.209326
C17orf64_-_58469912.23-P2	843	746	978	417	517	533	-0.223111	0.30466	0.0407747	0.169106
C17orf64_-_58469934.23-P2	351	349	450	209	242	274	-0.366597	0.204021	-0.0812882	0.0345184
C17orf64_-_58469969.23-P2	556	432	572	315	262	333	-0.049903	-0.0785025	-0.0642027	-0.131792
C17orf64_-_58470295.23-P2	508	292	421	189	197	272	0.261378	0.0919563	0.176667	-0.250407
C17orf64_-_58499892.23-P1	458	423	655	315	365	388	-0.524247	-0.108805	-0.316526	0.125067
C17orf64_-_58499906.23-P1	720	377	592	259	298	383	0.272922	0.00692968	0.139926	-0.147967
C17orf66_+_34195466.23-P1P2	629	407	503	259	265	349	0.312883	0.117113	0.214998	-0.182935
C17orf66_-_34195422.23-P1P2	724	600	637	423	371	610	0.175379	-0.0296442	0.0728676	-0.502876
C17orf66_-_34195850.23-P1P2	242	131	204	75	89	151	0.236287	0.263522	0.249904	-0.543081
C17orf66_-_34195858.23-P1P2	455	383	464	278	237	322	-0.037242	-0.0721037	-0.0546729	-0.227579
C17orf66_-_34195861.23-P1P2	778	432	728	321	527	453	0.0866594	-0.105639	-0.00948961	0.430839
C17orf67_+_54910763.23-P1P2	436	331	421	209	265	246	0.0413451	0.127849	0.0845971	0.319909
C17orf67_-_54910818.23-P1P2	410	266	480	214	249	210	-0.235944	-0.220442	-0.228193	0.457679
C17orf67_-_54910840.23-P1P2	490	312	395	226	253	257	0.301177	-0.0694746	0.115851	0.190451
C17orf67_-_54911005.23-P1P2	381	200	317	180	155	174	0.255501	-0.381739	-0.0631192	0.0471848
C17orf67_-_54911188.23-P1P2	276	212	273	158	140	194	0.00666494	-0.111118	-0.0522267	-0.254785
C17orf70_+_79518962.23-P1P2	309	195	251	171	173	221	0.289799	-0.3445	-0.0273502	-0.138479
C17orf70_-_79518910.23-P1P2	167	78	132	85	77	76	0.32799	-0.655429	-0.16372	0.231609
C17orf70_-_79518931.23-P1P2	488	351	584	198	272	299	-0.267647	0.289862	0.0111074	0.0769322
C17orf70_-_79518982.23-P1P2	129	127	100	82	92	84	0.355111	0.0920156	0.223563	0.342762
C17orf70_-_79519340.23-P1P2	354	262	370	211	214	223	-0.0726453	-0.221946	-0.147296	0.153832
C17orf72_+_62076066.23-P1P2	535	490	582	340	394	418	-0.130308	-0.00699364	-0.0686508	0.127896
C17orf72_+_62076211.23-P1P2	815	491	512	305	408	483	0.660565	0.152182	0.406373	-0.0299125
C17orf72_-_62075736.23-P1P2	507	208	480	121	163	220	0.0697465	0.243677	0.156712	-0.217357
C17orf72_-_62075784.23-P1P2	335	313	511	186	239	260	-0.616728	0.214781	-0.200973	0.0919783
C17orf72_-_62076003.23-P1P2	343	199	248	164	165	207	0.457218	-0.255411	0.100903	-0.112407
C17orf74_+_7328989.23-P1P2	379	274	391	148	203	241	-0.0538994	0.351174	0.148637	-0.0334442
C17orf74_+_7329166.23-P1P2	427	300	434	185	220	194	-0.0324497	0.161516	0.0645331	0.393566
C17orf74_+_7329305.23-P1P2	829	457	679	381	384	425	0.278531	-0.27117	0.00368074	0.0669987
C17orf74_-_7328946.23-P1P2	502	432	492	364	374	486	0.0199256	-0.286474	-0.133274	-0.164037
C17orf74_-_7329024.23-P1P2	251	208	322	164	171	179	-0.367156	-0.191908	-0.279532	0.147405
C17orf75_+_30669166.23-P1P2	359	297	390	172	226	245	-0.128217	0.251595	0.0616893	0.0970277
C17orf75_+_30669177.23-P1P2	410	272	495	193	221	218	-0.280247	-0.0401006	-0.160174	0.232623
C17orf75_+_30669187.23-P1P2	224	131	229	119	101	135	-0.040754	-0.395441	-0.218098	-0.202044
C17orf75_-_30668957.23-P1P2	399	278	431	205	258	228	-0.120076	-0.0953241	-0.1077	0.390598
C17orf75_-_30669152.23-P1P2	239	152	283	144	111	231	-0.251902	-0.455466	-0.353684	-0.837632
C17orf77_+_72581104.23-ENST00000392620.1	25	12	113	21	17	12	-2.1415	-1.29194	-1.71672
C17orf77_+_72581135.23-ENST00000392620.1	197	168	213	135	136	157	-0.121156	-0.219528	-0.170342	0.00724506
C17orf77_+_72581447.23-ENST00000392620.1	604	362	487	262	248	246	0.301009	-0.0680382	0.116485	0.224628
C17orf77_+_72586714.23-ENST00000328023.2	333	194	237	161	145	98	0.479841	-0.265465	0.107188	0.773462
C17orf77_-_72581368.23-ENST00000392620.1	352	234	328	140	181	212	0.0925355	0.204021	0.148278	-0.0139213
C17orf77_-_72581378.23-ENST00000392620.1	622	364	631	290	293	366	-0.0297375	-0.206068	-0.117903	-0.10697
C17orf77_-_72586667.23-ENST00000328023.2	339	184	319	155	117	210	0.0784177	-0.286966	-0.104274	-0.625462
C17orf77_-_72586671.23-ENST00000328023.2	587	402	574	270	338	432	0.0232091	0.0395421	0.0313756	-0.140088
C17orf77_-_72586676.23-ENST00000328023.2	438	310	429	280	249	280	0.0208391	-0.3866	-0.182881	0.0443517
C17orf77_-_72586826.23-ENST00000328023.2	420	340	330	140	226	232	0.337944	0.741132	0.539538	0.175356
C17orf78_+_35733216.23-P1P2	431	383	421	219	255	250	0.0247432	0.270658	0.147701	0.24145
C17orf78_-_35732924.23-P1P2	293	246	323	213	228	261	-0.149223	-0.326045	-0.237634	0.0187745
C17orf78_-_35732966.23-P1P2	406	330	368	211	257	305	0.132363	0.109822	0.121092	-0.0331669
C17orf78_-_35732981.23-P1P2	251	183	183	105	119	151	0.444673	0.262697	0.353685	-0.128043
C17orf78_-_35733001.23-P1P2	698	343	679	314	329	406	0.0307126	-0.405888	-0.187588	-0.089569
C17orf80_+_71228807.23-P1P2	526	393	557	323	272	394	-0.0915073	-0.250743	-0.171125	-0.319958
C17orf80_-_71228594.23-P1P2	278	290	339	88	149	186	-0.294315	1.1762	0.440941	-0.105082
C17orf80_-_71228627.23-P1P2	459	422	498	269	298	344	-0.126451	0.114753	-0.00584888	0.00654285
C17orf80_-_71228633.23-P1P2	414	255	356	167	258	232	0.208142	0.0747376	0.14144	0.365616
C17orf80_-_71229017.23-P1P2	369	263	414	185	208	267	-0.174631	-0.0277096	-0.10117	-0.145736
C17orf82_+_59489153.23-P1P2	390	193	399	218	229	236	-0.0418765	-0.707819	-0.374848	0.169741
C17orf82_+_59489175.23-P1P2	455	367	598	212	296	266	-0.402567	0.255907	-0.07333	0.366617
C17orf82_-_59489159.23-P1P2	533	379	563	301	303	314	-0.0879006	-0.201494	-0.144697	0.161713
C17orf82_-_59489186.23-P1P2	499	236	525	231	232	246	-0.0821798	-0.502183	-0.292181	0.128813
C17orf82_-_59489593.23-P1P2	695	323	525	226	250	339	0.394979	-0.0196434	0.187668	-0.224854
C17orf85_+_3749477.23-P1P2	86	115	129	82	68	95	-0.588469	-0.0500034	-0.319236	-0.263444
C17orf85_+_3749480.23-P1P2	115	92	136	37	84	80	-0.249096	0.758286	0.254595	0.282535
C17orf85_+_3749500.23-P1P2	242	183	274	91	177	142	-0.18752	0.467055	0.139767	0.528856
C17orf85_+_3749510.23-P1P2	324	174	408	165	113	231	-0.340706	-0.456773	-0.39874	-0.812097
C17orf85_-_3749509.23-P1P2	475	370	475	307	265	368	-0.00904514	-0.264456	-0.136751	-0.259201
C17orf89_+_79213351.23-P1P2	216	145	204	67	173	151	0.073026	0.569417	0.321221	0.40801
C17orf89_+_79213584.23-P1P2	291	267	426	184	179	209	-0.557313	0.0017628	-0.277775	-0.0093987
C17orf89_-_79213121.23-P1P2	574	328	492	279	337	322	0.212929	-0.300284	-0.0436775	0.278483
C17orf89_-_79213132.23-P1P2	657	448	474	240	340	374	0.461115	0.364737	0.412926	0.0758749
C17orf89_-_79213146.23-P1P2	363	220	309	131	134	197	0.222625	0.210564	0.216594	-0.339547
C17orf96_+_36830766.23-P1P2	280	236	96	99	115	135	1.52547	0.711942	1.11871	-0.0164881
C17orf96_+_36830801.23-P1P2	135	149	175	108	102	139	-0.381014	-0.0723106	-0.226662	-0.229789
C17orf96_+_36830962.23-P1P2	591	508	440	260	304	324	0.415773	0.430671	0.423222	0.121363
C17orf96_+_36831156.23-P1P2	738	393	429	168	293	232	0.772193	0.688227	0.73021	0.54848
C17orf96_-_36830777.23-P1P2	709	641	636	265	452	309	0.147481	0.738202	0.442841	0.760237
C17orf97_+_260177.23-P1P2	651	543	697	382	486	612	-0.1074	-0.0266827	-0.0670414	-0.118972
C17orf97_+_260343.23-P1P2	529	476	476	263	323	289	0.142958	0.320506	0.231732	0.372935
C17orf97_+_260476.23-P1P2	134	107	129	109	100	65	0.0454026	-0.559417	-0.257007	0.826811
C17orf97_+_260543.23-P1P2	237	152	189	99	107	133	0.315917	0.0805867	0.198252	-0.098208
C17orf97_-_260188.23-P1P2	536	352	416	207	338	437	0.35583	0.23014	0.292985	-0.156652
C17orf98_+_36997647.23-P1P2	486	439	505	264	271	311	-0.0642608	0.198566	0.0671527	0.0150543
C17orf98_+_36997650.23-P1P2	402	207	395	201	223	219	0.0162343	-0.490717	-0.237241	0.238989
C17orf98_+_36997656.23-P1P2	348	316	456	240	274	278	-0.398012	-0.137495	-0.267754	0.19216
C17orf98_-_36997633.23-P1P2	11	0	0	14	4	3
C17orf98_-_36997665.23-P1P2	294	243	407	208	226	279	-0.476899	-0.309567	-0.393233	-0.0897408
C17orf99_+_76142477.23-P1P2	255	148	250	137	143	157	0.0194113	-0.422301	-0.201445	0.079138
C17orf99_+_76142497.23-P1P2	291	150	274	120	183	183	0.0774916	-0.213403	-0.0679559	0.212994
C17orf99_-_76142486.23-P1P2	493	301	451	217	248	212	0.119143	-0.0627245	0.0282093	0.438286
C17orf99_-_76142539.23-P1P2	499	396	539	300	268	339	-0.120076	-0.133569	-0.126823	-0.124935
C17orf99_-_76142668.23-P1P2	265	219	385	141	262	200	-0.54622	0.0986677	-0.223776	0.600861
C18orf21_+_33553037.23-P1P2	723	482	764	320	378	402	-0.0885152	0.056505	-0.0160051	0.124412
C18orf21_-_33552614.23-P1P2	335	218	327	131	174	196	0.0257203	0.197448	0.111584	0.042153
C18orf21_-_33552636.23-P1P2	578	379	464	253	326	343	0.307287	0.048226	0.177757	0.139876
C18orf21_-_33552665.23-P1P2	267	162	245	127	116	118	0.11453	-0.184217	-0.0348436	0.188541
C18orf21_-_33552676.23-P1P2	218	242	121	141	175	224	0.835005	0.24212	0.538563	-0.141356
C18orf25_+_43754528.23-P1P2	369	201	370	223	210	206	-0.0129391	-0.682088	-0.347514	0.240606
C18orf25_+_43754531.23-P1P2	437	316	420	224	225	321	0.0480655	-0.0383871	0.0048392	-0.297744
C18orf25_-_43754064.23-P1P2	522	470	678	287	291	376	-0.385646	0.176713	-0.104466	-0.155602
C18orf25_-_43754070.23-P1P2	382	387	306	191	277	188	0.310061	0.482005	0.396033	0.769692
C18orf25_-_43754073.23-P1P2	587	349	667	299	326	361	-0.193077	-0.310553	-0.251815	0.0662947
C18orf32_+_47013554.23-P1P2	586	313	478	232	321	309	0.28429	-0.10251	0.0908897	0.267786
C18orf32_-_47013404.23-P1P2	608	439	696	340	384	409	-0.203762	-0.165213	-0.184487	0.122228
C18orf32_-_47013425.23-P1P2	318	177	272	84	177	190	0.21561	0.533398	0.374504	0.111298
C18orf32_-_47013566.23-P1P2	256	242	295	105	138	144	-0.212874	0.663947	0.225537	0.152026
C18orf32_-_47013587.23-P1P2	359	172	312	81	135	158	0.192789	0.544131	0.36846	-0.0124264
C18orf42_+_5197200.23-P1P2	375	201	388	185	196	222	-0.0580826	-0.413892	-0.235987	0.0341456
C18orf42_-_5197215.23-P1P2	243	207	271	151	153	235	-0.165771	-0.0804327	-0.123102	-0.402863
C18orf42_-_5197259.23-P1P2	188	115	165	77	86	104	0.178158	0.0396338	0.108896	-0.0583083
C18orf42_-_5197268.23-P1P2	447	334	464	209	225	299	-0.0627771	0.140827	0.0390249	-0.195646
C18orf42_-_5197271.23-P1P2	119	66	231	35	95	112	-0.960136	0.363219	-0.298458	-0.0222227
C18orf54_+_51884775.23-P1P2	990	767	1124	472	586	610	-0.192013	0.166321	-0.012846	0.155182
C18orf54_+_51884783.23-P1P2	449	333	432	140	289	212	0.0465128	0.711208	0.37886	0.658193
C18orf54_-_51884726.23-P1P2	502	291	519	285	299	373	-0.0569984	-0.502992	-0.279995	-0.105082
C18orf54_-_51884739.23-P1P2	515	359	564	242	268	336	-0.139925	0.0340957	-0.0529146	-0.112149
C18orf54_-_51884803.23-P1P2	473	288	426	194	223	267	0.141606	0.0346504	0.0881281	-0.0457405
C18orf56_+_658162.23-P1P2	86	72	50	56	86	79	0.761473	-0.17601	0.292731	0.334009
C18orf56_+_658180.23-P1P2	358	248	402	205	198	206	-0.175841	-0.259444	-0.217642	0.156131
C18orf56_-_657896.23-P1P2	736	418	505	391	387	404	0.533482	-0.436848	0.0483169	0.151128
C18orf56_-_658236.23-P1P2	658	328	546	294	288	394	0.259692	-0.375572	-0.0579399	-0.237789
C18orf56_-_658250.23-P1P2	335	238	293	79	179	183	0.1836	1.04599	0.614797	0.181285
C18orf63_+_71983273.23-P1P2	771	416	729	298	339	386	0.0716592	-0.053043	0.00930811	0.0261949
C18orf63_-_71983034.23-P1P2	645	373	516	195	356	320	0.312325	0.39924	0.355782	0.366345
C18orf63_-_71983049.23-P1P2	559	344	510	352	336	385	0.123058	-0.566017	-0.221479	0.0171415
C18orf63_-_71983085.23-P1P2	430	286	403	180	213	286	0.0842874	0.132116	0.108202	-0.210446
C18orf63_-_71983123.23-P1P2	399	339	416	182	272	321	-0.0690925	0.360746	0.145827	-0.025166
C18orf8_+_21083490.23-P1P2	465	266	555	280	203	292	-0.2638	-0.606675	-0.435238	-0.309338
C18orf8_+_21083493.23-P1P2	571	529	595	268	303	459	-0.0683423	0.445441	0.188549	-0.384569
C18orf8_-_21083506.23-P1P2	60	52	47	20	24	54	0.33673	0.802658	0.569694	-0.92451
C18orf8_-_21083594.23-P1P2	426	309	442	233	226	300	-0.0621158	-0.127185	-0.0946505	-0.194077
C18orf8_-_21083606.23-P1P2	595	428	619	313	315	456	-0.066001	-0.0827318	-0.0743664	-0.319276
C19orf10_+_4670311.23-P1P2	248	140	248	90	141	155	-0.00904514	0.0988118	0.0448833	0.0773386
C19orf10_+_4670317.23-P1P2	354	274	340	182	185	278	0.0490021	0.054643	0.0518226	-0.371969
C19orf10_+_4670325.23-P1P2	372	240	394	134	164	219	-0.0917222	0.303129	0.105703	-0.202044
C19orf10_+_4670339.23-P1P2	279	209	273	160	153	157	0.0222058	-0.149616	-0.0637052	0.176
C19orf10_+_4670342.23-P1P2	666	384	562	257	277	277	0.235507	0.0445425	0.140025	0.212994
C19orf12_+_30205733.23-P1P2	953	491	938	390	345	479	0.013819	-0.201455	-0.0938181	-0.259269
C19orf12_+_30205737.23-P1P2	416	261	389	232	163	194	0.0875281	-0.363708	-0.13809	-0.0367846
C19orf12_+_30206127.23-P1P2	627	446	475	340	353	419	0.390758	-0.142442	0.124158	-0.0336462
C19orf12_-_30205764.23-P1P2	264	110	320	92	170	128	-0.285626	-0.277688	-0.281657	0.619619
C19orf12_-_30206076.23-P1P2	344	221	375	144	232	182	-0.133181	0.0815618	-0.0258098	0.56148
C19orf18_+_58485465.23-P1P2	750	513	668	365	334	362	0.157762	-0.0430202	0.0573707	0.0971853
C19orf18_+_58485484.23-P1P2	389	367	411	224	207	251	-0.0882154	0.176836	0.0443102	-0.0638465
C19orf18_-_58485480.23-P1P2	402	329	474	221	271	236	-0.246193	0.0389614	-0.103616	0.411713
C19orf18_-_58485499.23-P1P2	481	372	496	196	266	344	-0.0532578	0.388035	0.167389	-0.156763
C19orf18_-_58485668.23-P1P2	684	369	615	277	323	341	0.144128	-0.120505	0.011812	0.134991
C19orf24_+_1275546.23-P1P2	447	331	398	205	234	300	0.158065	0.155594	0.156829	-0.144109
C19orf24_+_1275614.23-P1P2	455	266	457	181	137	222	-0.0153589	0.0199564	0.00229872	-0.479382
C19orf24_+_1276063.23-P1P2	372	322	359	198	296	249	0.0421336	0.165821	0.103977	0.461529
C19orf24_-_1275518.23-P1P2	427	236	484	215	196	263	-0.189419	-0.399089	-0.294254	-0.209349
C19orf24_-_1276081.23-P1P2	573	336	465	253	223	269	0.291676	-0.125025	0.0833254	-0.056467
C19orf25_+_1478829.23-P1P2	285	288	293	192	244	228	-0.0488461	0.0495237	0.000338784	0.310428
C19orf25_+_1479146.23-P1P2	114	105	86	44	67	73	0.393501	0.703122	0.548312	0.0910032
C19orf25_+_1479150.23-P1P2	309	181	245	109	120	141	0.324565	0.19349	0.259027	-0.0178902
C19orf25_-_1479527.23-P1P2	489	266	348	198	208	209	0.48051	-0.108874	0.185818	0.206107
C19orf25_-_1479545.23-P1P2	602	441	594	281	322	355	0.0102232	0.115406	0.0628147	0.0726506
C19orf26_+_1237593.23-P1P2	615	414	667	365	353	575	-0.125963	-0.351677	-0.23882	-0.489326
C19orf26_-_1237478.23-P1P2	480	384	659	244	282	377	-0.465474	0.119132	-0.173171	-0.20459
C19orf26_-_1237516.23-P1P2	568	415	490	277	271	373	0.20366	0.0485537	0.126107	-0.246438
C19orf26_-_1237599.23-P1P2	572	280	617	302	345	376	-0.118117	-0.641693	-0.379905	0.0892012
C19orf26_-_1237781.23-P1P2	136	192	181	123	92	92	-0.418808	0.105316	-0.156746	0.212994
C19orf33_+_38794835.23-P1P2	334	352	442	222	265	329	-0.412191	0.12968	-0.141256	-0.0980461
C19orf33_+_38794882.23-P1P2	549	351	587	305	286	271	-0.10543	-0.330901	-0.218165	0.290438
C19orf33_+_38794899.23-P1P2	135	144	227	81	82	132	-0.754472	0.289412	-0.23253	-0.467249
C19orf33_+_38795236.23-P1P2	439	332	540	237	222	255	-0.30717	-0.0483843	-0.177777	0.0138936
C19orf33_-_38794917.23-P1P2	543	364	623	293	315	324	-0.206985	-0.220865	-0.213925	0.172479
C19orf35_+_2282209.23-P1P2	517	352	600	215	250	349	-0.223458	0.175692	-0.023883	-0.266674
C19orf35_-_2282111.23-P1P2	544	375	408	281	326	328	0.40511	-0.117907	0.143601	0.204197
C19orf35_-_2282143.23-P1P2	348	306	383	142	206	205	-0.146924	0.569279	0.211177	0.21998
C19orf35_-_2282168.23-P1P2	573	343	660	278	315	358	-0.212645	-0.230801	-0.221723	0.0289344
C19orf35_-_2282180.23-P1P2	457	396	458	224	216	265	-0.0121917	0.286269	0.137039	-0.0807375
C19orf38_+_10959097.23-P1P2	246	157	258	157	130	179	-0.0774862	-0.532945	-0.305216	-0.245436
C19orf38_-_10959125.23-P1P2	391	219	533	140	177	252	-0.455031	0.108863	-0.173084	-0.294266
C19orf38_-_10959522.23-P1P2	518	431	485	260	252	337	0.0857331	0.194037	0.139885	-0.204892
C19orf38_-_10959545.23-P1P2	612	406	592	294	354	331	0.0388098	-0.0686311	-0.0149106	0.30963
C19orf38_-_10959558.23-P1P2	579	341	511	286	341	284	0.170864	-0.279999	-0.0545677	0.476028
C19orf40_+_33463557.23-P1P2	494	361	466	208	224	252	0.0749608	0.259542	0.167251	0.0437813
C19orf40_-_33463200.23-P1P2	258	189	301	184	151	226	-0.230642	-0.494471	-0.362556	-0.365627
C19orf40_-_33463205.23-P1P2	224	257	233	102	128	138	-0.0656287	0.791782	0.363077	0.10528
C19orf40_-_33463225.23-P1P2	482	187	454	289	237	278	0.0771115	-1.15827	-0.540577	-0.0163098
C19orf40_-_33463237.23-P1P2	441	234	602	174	190	272	-0.457157	-0.107639	-0.282398	-0.302335
C19orf43_+_12845386.23-P1P2	402	193	365	208	204	308	0.129891	-0.640391	-0.25525	-0.378989
C19orf43_+_12845446.23-P1P2	112	120	135	39	101	63	-0.276329	1.06399	0.393831	0.885419
C19orf43_+_12845456.23-P1P2	369	320	433	250	272	254	-0.239215	-0.178059	-0.208637	0.311397
C19orf43_+_12845467.23-P1P2	563	348	459	256	266	355	0.285016	-0.0914863	0.096765	-0.202044
C19orf43_-_12845503.23-P1P2	499	378	479	289	294	417	0.0498485	-0.1468	-0.0484757	-0.289794
C19orf44_+_16607248.23-P1P2	434	321	426	214	208	287	0.0177342	0.0497791	0.0337566	-0.249572
C19orf44_-_16607230.23-P1P2	203	133	164	81	97	133	0.297058	0.175592	0.236325	-0.238386
C19orf44_-_16607241.23-P1P2	177	92	135	78	127	71	0.379225	-0.297567	0.0408293	1.04307
C19orf44_-_16607244.23-P1P2	453	215	418	232	187	266	0.106697	-0.642244	-0.267773	-0.293113
C19orf44_-_16607264.23-P1P2	582	351	676	308	280	422	-0.224705	-0.344976	-0.284841	-0.377094
C19orf45_+_7566154.23-P2	506	434	614	246	317	386	-0.287646	0.283559	-0.00204319	-0.0703131
C19orf45_+_7566174.23-P2	333	278	310	138	226	189	0.0938884	0.472235	0.283062	0.469687
C19orf45_+_7566179.23-P2	217	136	246	90	71	115	-0.189228	0.0572925	-0.0659678	-0.475062
C19orf45_+_7566190.23-P2	206	225	248	112	124	184	-0.27556	0.467055	0.0957475	-0.352603
C19orf45_+_7571704.23-P1	308	181	321	104	197	166	-0.068499	0.260604	0.0960526	0.458646
C19orf45_+_7571818.23-P1	586	386	591	288	322	399	-0.0212818	-0.111681	-0.0664813	-0.0954721
C19orf45_+_7572065.23-P1	151	70	97	43	90	57	0.624173	0.157371	0.390772	0.862807
C19orf45_+_7572109.23-P1	509	310	362	239	275	305	0.481483	-0.159065	0.161209	0.0641303
C19orf45_-_7566147.23-P2	594	350	592	311	289	364	-0.00418758	-0.36302	-0.183604	-0.11885
C19orf45_-_7572036.23-P1	817	460	765	283	463	471	0.0857113	0.165931	0.125821	0.188332
C19orf47_+_40847617.23-P2	320	205	314	180	157	200	0.0181763	-0.34629	-0.164057	-0.134277
C19orf47_+_40847834.23-P2	323	251	370	161	130	196	-0.204471	0.104485	-0.0499928	-0.375635
C19orf47_+_40847864.23-P2	238	135	281	107	104	146	-0.24773	-0.20037	-0.22405	-0.272433
C19orf47_+_40853872.23-P1	194	167	232	69	75	45	-0.265901	0.730089	0.232094	0.937359
C19orf47_+_40854249.23-P1	631	383	601	230	279	340	0.0611159	0.200269	0.130692	-0.0713512
C19orf47_+_40854270.23-P1	302	207	329	157	180	164	-0.132193	-0.136286	-0.13424	0.346517
C19orf47_+_40854284.23-P1	714	513	784	435	450	495	-0.143795	-0.295505	-0.21965	0.075781
C19orf47_-_40847501.23-P2	289	239	340	202	176	184	-0.242764	-0.29139	-0.267077	0.149218
C19orf47_-_40847575.23-P2	526	419	658	259	309	419	-0.331521	0.158933	-0.0862939	-0.225127
C19orf47_-_40853882.23-P1	618	570	784	371	383	400	-0.351798	0.0852432	-0.133278	0.150498
C19orf48_+_51307414.23-P1P2	511	402	572	212	325	337	-0.171436	0.386981	0.107773	0.160842
C19orf48_+_51307828.23-P1P2	414	237	441	157	198	141	-0.0999802	0.0580921	-0.020944	0.699871
C19orf48_+_51307844.23-P1P2	76	77	112	46	67	76	-0.562438	0.197868	-0.182285	0.03367
C19orf48_+_51307872.23-P1P2	555	334	493	282	254	359	0.161529	-0.289586	-0.0640286	-0.284506
C19orf48_-_51307636.23-P1P2	433	335	436	261	246	270	-0.0189834	-0.174051	-0.0965169	0.0792119
C19orf52_-_11039497.23-P1P2	520	259	409	186	269	296	0.336614	-0.0574716	0.139571	0.0754902
C19orf52_-_11039501.23-P1P2	482	386	537	272	205	339	-0.164628	-0.0295123	-0.0970702	-0.509897
C19orf52_-_11039510.23-P1P2	367	331	340	178	237	263	0.100889	0.358279	0.229584	0.0634174
C19orf52_-_11039546.23-P1P2	194	125	288	86	143	92	-0.576641	0.0013915	-0.287625	0.84376
C19orf52_-_11039850.23-P1P2	290	174	266	130	125	147	0.115134	-0.115157	-1.12737e-05	-0.0191797
C19orf53_+_13885265.23-P1P2	385	395	460	282	226	350	-0.265211	-0.0482466	-0.156729	-0.415785
C19orf53_+_13885274.23-P1P2	339	244	484	204	244	248	-0.521495	-0.275787	-0.398641	0.18963
C19orf53_+_13885284.23-P1P2	144	128	99	59	77	77	0.527008	0.571392	0.5492	0.212994
C19orf53_-_13885302.23-P1P2	418	399	273	165	267	227	0.603729	0.735872	0.669801	0.446193
C19orf53_-_13885351.23-P1P2	541	426	393	217	274	309	0.451052	0.436963	0.444008	0.0401571
C19orf54_-_41255930.23-P1P2	399	250	366	201	261	213	0.115175	-0.219613	-0.052219	0.50495
C19orf54_-_41255934.23-P1P2	459	290	522	293	226	366	-0.194222	-0.547742	-0.370982	-0.480094
C19orf54_-_41255962.23-P1P2	505	383	401	193	276	283	0.322897	0.452105	0.387501	0.176989
C19orf54_-_41256323.23-P1P2	419	272	412	204	233	228	0.0152024	-0.119668	-0.0522327	0.244155
C19orf54_-_41256341.23-P1P2	357	238	295	107	147	146	0.265317	0.613034	0.439176	0.222775
C19orf55_+_36249109.23-P1P2	326	235	410	127	173	187	-0.338893	0.349698	0.00540261	0.101348
C19orf55_+_36249121.23-P1P2	610	396	472	232	308	330	0.360287	0.235864	0.298076	0.113769
C19orf55_+_36249466.23-P1P2	645	359	620	319	310	408	0.0478958	-0.36302	-0.157562	-0.182193
C19orf55_-_36249102.23-P1P2	471	420	498	284	248	278	-0.0892981	0.0299134	-0.0296924	0.0488743
C19orf55_-_36249178.23-P1P2	494	356	507	217	168	267	-0.0464451	0.178651	0.0661029	-0.452216
C19orf57_+_14016746.23-P1P2	687	371	637	260	286	369	0.099807	-0.0216921	0.0390574	-0.153481
C19orf57_+_14016762.23-P1P2	601	482	573	375	347	477	0.0596676	-0.171654	-0.0559934	-0.24493
C19orf57_+_14016844.23-P1P2	559	338	433	156	250	252	0.358687	0.577576	0.468131	0.201544
C19orf57_+_14016862.23-P1P2	386	281	379	235	244	265	0.017289	-0.276037	-0.129374	0.0943492
C19orf57_-_14016823.23-P1P2	441	367	620	262	276	430	-0.499592	-0.048302	-0.273947	-0.424808
C19orf59_+_7742424.23-P1P2	597	454	542	205	319	308	0.130148	0.610277	0.370213	0.263459
C19orf59_-_7741997.23-P1P2	270	262	384	127	223	153	-0.515611	0.505974	-0.00481834	0.753562
C19orf59_-_7742041.23-P1P2	412	303	494	229	241	294	-0.270332	-0.130507	-0.20042	-0.0727142
C19orf59_-_7742061.23-P1P2	333	259	322	148	185	174	0.0392688	0.270254	0.154762	0.300941
C19orf59_-_7742455.23-P1P2	626	414	494	204	321	311	0.331992	0.484542	0.408267	0.258508
C19orf60_+_18699669.23-P1P2	79	108	126	98	120	113	-0.675802	-0.394117	-0.534959	0.298967
C19orf60_-_18699629.23-P1P2	664	463	613	300	459	371	0.106071	0.0914164	0.0987435	0.519325
C19orf60_-_18699632.23-P1P2	307	279	308	178	177	238	-0.0137216	0.112522	0.0494003	-0.21214
C19orf60_-_18699641.23-P1P2	347	229	348	190	197	210	-0.0131849	-0.264884	-0.139034	0.121251
C19orf60_-_18699897.23-P1P2	340	294	378	199	242	288	-0.161471	0.02777	-0.0668506	-0.0371195
C19orf66_+_10197230.23-P1P2	518	439	513	272	369	331	0.00492104	0.155658	0.0802893	0.369336
C19orf66_+_10197572.23-P1P2	321	230	375	173	226	213	-0.232717	-0.124139	-0.178428	0.298075
C19orf66_-_10197033.23-P1P2	394	343	483	264	267	282	-0.3022	-0.156529	-0.229364	0.134425
C19orf66_-_10197048.23-P1P2	475	304	308	164	224	299	0.61431	0.353398	0.483854	-0.202044
C19orf66_-_10197533.23-P1P2	393	305	394	194	199	227	-0.0127022	0.117113	0.0522052	0.0239599
C19orf67_+_14196412.23-P1P2	655	578	825	394	482	420	-0.341491	0.0187658	-0.161363	0.411197
C19orf67_+_14196421.23-P1P2	677	323	703	378	348	456	-0.0633353	-0.759149	-0.411242	-0.175973
C19orf67_+_14196435.23-P1P2	288	167	300	131	107	116	-0.0677391	-0.185022	-0.12638	0.0975165
C19orf67_-_14196381.23-P1P2	342	137	310	137	108	113	0.132249	-0.532945	-0.200348	0.148288
C19orf67_-_14196453.23-P1P2	529	387	544	322	304	312	-0.049309	-0.268422	-0.158866	0.17564
C19orf68_-_48673963.23-P1P2	393	316	454	207	228	248	-0.216716	0.0749544	-0.0708808	0.0921956
C19orf68_-_48673966.23-P1P2	566	182	340	163	208	202	0.724532	-0.374797	0.174867	0.255017
C19orf68_-_48673971.23-P1P2	727	438	614	306	357	384	0.234307	-0.0169626	0.108672	0.108095
C19orf68_-_48673980.23-P1P2	451	318	391	186	202	285	0.196424	0.237573	0.216999	-0.281542
C19orf68_-_48674007.23-P1P2	623	337	548	294	253	301	0.175695	-0.336637	-0.0804709	-0.0367263
C19orf69_+_41949132.23-P1P2	224	160	240	125	179	132	-0.108153	-0.179308	-0.143731	0.649564
C19orf69_-_41949077.23-P1P2	240	110	279	84	65	100	-0.225439	-0.14792	-0.186679	-0.400824
C19orf69_-_41949085.23-P1P2	90	53	94	45	19	36	-0.0711061	-0.301619	-0.186363	-0.674532
C19orf69_-_41949088.23-P1P2	575	351	697	219	327	364	-0.286203	0.145127	-0.0705382	0.0587931
C19orf69_-_41949121.23-P1P2	524	549	618	311	383	401	-0.246667	0.284941	0.0191368	0.146905
C19orf70_+_5680457.23-P1P2	488	361	346	177	244	216	0.485854	0.491168	0.488511	0.38808
C19orf70_+_5680490.23-P1P2	479	489	428	288	369	395	0.153012	0.228767	0.190889	0.115019
C19orf70_+_5680493.23-P1P2	726	538	653	378	397	536	0.14362	-0.0248575	0.059381	-0.21916
C19orf70_-_5680108.23-P1P2	878	483	737	385	307	527	0.243197	-0.206539	0.0183292	-0.564614
C19orf70_-_5680498.23-P1P2	347	338	386	218	273	275	-0.162291	0.0974095	-0.032441	0.202501
C19orf71_+_3539205.23-P1P2	354	219	304	133	163	194	0.209965	0.182326	0.196145	-0.0367846
C19orf71_+_3539214.23-P1P2	323	272	358	111	190	173	-0.157035	0.752457	0.297711	0.347479
C19orf71_+_3539247.23-P1P2	458	276	331	229	260	308	0.458266	-0.264693	0.0967865	-0.0305633
C19orf71_+_3539594.23-P1P2	416	343	490	223	266	325	-0.244721	0.0859649	-0.0793779	-0.0750385
C19orf71_-_3539189.23-P1P2	531	410	534	250	240	318	-0.0171578	0.178506	0.0806742	-0.19153
C19orf73_+_49621549.23-P1P2	726	431	657	318	327	458	0.134823	-0.09547	0.0196763	-0.271805
C19orf73_+_49621969.23-P1P2	92	101	142	24	46	38	-0.629758	1.49562	0.432933	0.48218
C19orf73_+_49622143.23-P1P2	292	181	294	161	185	261	-0.0188594	-0.365	-0.19193	-0.28127
C19orf73_+_49622295.23-P1P2	426	261	498	256	225	271	-0.233849	-0.505146	-0.369498	-0.0542902
C19orf73_-_49622341.23-P1P2	169	139	226	68	130	148	-0.426203	0.487814	0.0308055	0.0272482
C19orf77_+_3480103.23-P1P2	313	299	343	165	250	241	-0.140689	0.320834	0.0900726	0.265674
C19orf77_-_3480083.23-P1P2	630	460	519	291	257	281	0.270083	0.125853	0.197968	0.0846696
C19orf77_-_3480099.23-P1P2	384	332	459	226	217	299	-0.265821	0.019885	-0.122968	-0.247641
C19orf77_-_3480119.23-P1P2	351	347	445	197	251	302	-0.350513	0.280642	-0.0349357	-0.0529003
C19orf77_-_3480553.23-P1P2	429	223	444	221	206	287	-0.0585138	-0.520006	-0.28926	-0.263444
C19orf80_+_11350297.23-P1P2	356	255	385	220	229	326	-0.121722	-0.320847	-0.221285	-0.294663
C19orf80_-_11350400.23-P1P2	352	242	343	147	220	198	0.0282145	0.182414	0.105314	0.364272
C19orf80_-_11350485.23-P1P2	656	510	666	326	322	450	-0.0308385	0.111088	0.0401246	-0.2686
C19orf80_-_11350499.23-P1P2	537	285	536	222	272	312	-0.00636106	-0.173973	-0.0901673	0.015732
C19orf80_-_11350658.23-P1P2	756	386	619	284	272	354	0.27898	-0.0915733	0.0937033	-0.165924
C19orf81_+_51162192.23-P1P2	334	177	377	130	219	196	-0.18327	-0.0906345	-0.136952	0.372302
C19orf81_-_51161737.23-P1P2	316	230	307	149	164	182	0.0325073	0.0899854	0.0612464	0.0636161
C19orf81_-_51161754.23-P1P2	644	506	654	326	421	424	-0.0312409	0.0997502	0.0342546	0.202774
C19orf81_-_51161776.23-P1P2	529	305	483	217	177	256	0.12194	-0.0437414	0.0390994	-0.316897
C19orf81_-_51161830.23-P1P2	649	384	696	278	207	319	-0.109764	-0.0683516	-0.0890578	-0.408495
C19orf82_+_9732239.23-P1P2	505	300	494	188	265	265	0.0226637	0.138432	0.080548	0.212994
C19orf82_+_9732256.23-P1P2	56	74	97	37	47	24	-0.790865	0.447946	-0.171459	1.1541
C19orf82_-_9732247.23-P1P2	271	157	282	130	100	118	-0.0662405	-0.262587	-0.164414	-0.0236126
C19orf82_-_9732438.23-P1P2	241	164	287	130	104	119	-0.260107	-0.200046	-0.230076	0.0203486
C19orf82_-_9732614.23-P1P2	484	376	434	252	274	306	0.147924	0.0424822	0.0952032	0.0541867
C1D_+_68289680.23-P1P2	308	246	434	196	197	230	-0.502454	-0.20663	-0.354542	-0.0093987
C1D_+_68289917.23-P1P2	441	272	485	175	232	250	-0.145955	0.100381	-0.0227872	0.105636
C1D_+_68290088.23-P1P2	454	250	414	201	207	461	0.12371	-0.219613	-0.0479514	-0.938316
C1D_-_68289910.23-P1P2	223	126	159	62	112	143	0.476382	0.47846	0.477421	-0.136752
C1D_-_68290017.23-P1P2	357	362	496	204	226	219	-0.482331	0.291401	-0.0954653	0.258182
C1GALT1C1_+_119763838.23-P1P2	495	254	479	236	190	278	0.0382606	-0.427335	-0.194537	-0.333699
C1GALT1C1_+_119763843.23-P1P2	519	338	499	340	311	374	0.0475384	-0.541431	-0.246947	-0.0523508
C1GALT1C1_-_119763744.23-P1P2	477	306	547	239	234	306	-0.20621	-0.177741	-0.191976	-0.172584
C1GALT1C1_-_119763833.23-P1P2	281	312	260	87	190	168	0.1026	1.29764	0.700121	0.389543
C1GALT1C1_-_119763911.23-P1P2	178	130	259	135	143	162	-0.547597	-0.586985	-0.567291	0.0341906
C1GALT1_+_7222649.23-P1P2	447	331	447	186	249	222	-0.00904514	0.2952	0.143077	0.377878
C1GALT1_+_7222662.23-P1P2	615	333	457	234	272	337	0.418538	-0.0257576	0.19639	-0.0951286
C1GALT1_+_7222708.23-P1P2	201	194	209	100	100	179	-0.0650792	0.416174	0.175547	-0.620648
C1GALT1_+_7222750.23-P1P2	379	268	445	166	214	199	-0.240089	0.154813	-0.0426381	0.31733
C1GALT1_-_7222317.23-P1P2	334	229	340	155	182	161	-0.0346558	0.0271429	-0.00375644	0.388844
C1QA_+_22963136.23-P1P2	219	151	253	133	125	144	-0.21637	-0.351107	-0.283738	0.0103646
C1QA_-_22963175.23-P1P2	529	383	465	299	297	361	0.176617	-0.176801	-9.1927e-05	-0.0676836
C1QA_-_22963188.23-P1P2	165	97	141	60	69	90	0.216247	0.151028	0.183637	-0.165518
C1QA_-_22963535.23-P1P2	397	242	331	153	227	205	0.25254	0.125081	0.188811	0.359383
C1QA_-_22963573.23-P1P2	530	175	474	150	188	189	0.151739	-0.311918	-0.0800894	0.205381
C1QBP_+_5342228.23-P1P2	338	148	300	151	144	218	0.162477	-0.561704	-0.199614	-0.381884
C1QBP_+_5342433.23-P1P2	236	152	231	106	113	139	0.0217171	-0.0170241	0.00234652	-0.0833993
C1QBP_+_5342498.23-P1P2	142	106	161	69	57	65	-0.189024	0.079239	-0.0548924	0.0265806
C1QBP_-_5342086.23-P1P2	434	293	515	169	223	195	-0.255401	0.257336	0.000967838	0.405639
C1QBP_-_5342366.23-P1P2	166	210	258	209	162	259	-0.642149	-0.526091	-0.58412	-0.460646
C1QB_+_22979710.23-P1P2	250	196	342	144	170	158	-0.459566	-0.0908022	-0.275184	0.317963
C1QB_+_22980169.23-P1P2	118	99	107	61	82	76	0.130885	0.156715	0.1438	0.321247
C1QB_-_22979726.23-P1P2	470	335	674	311	324	362	-0.528206	-0.42603	-0.477118	0.0534639
C1QB_-_22979740.23-P1P2	158	161	183	85	93	109	-0.219724	0.38064	0.0804581	-0.0137771
C1QB_-_22979843.23-P1P2	499	330	416	318	273	342	0.252836	-0.47967	-0.113417	-0.111039
C1QC_+_22970540.23-P1P2	246	175	217	172	139	188	0.171138	-0.508142	-0.168502	-0.219966
C1QC_+_22970582.23-P1P2	315	131	242	85	99	185	0.369923	0.0851844	0.227554	-0.682309
C1QC_-_22970169.23-P1P2	496	326	375	209	238	245	0.393468	0.105956	0.249712	0.171346
C1QC_-_22970394.23-P1P2	510	334	467	227	284	310	0.11777	0.0221823	0.069976	0.0870411
C1QC_-_22970626.23-P1P2	495	431	362	219	264	257	0.441325	0.440583	0.440954	0.251615
C1QL1_+_43045246.23-P1P2	692	538	667	375	402	433	0.0439621	-0.0133923	0.0152849	0.106079
C1QL1_+_43045273.23-P1P2	376	239	462	243	215	249	-0.305493	-0.556792	-0.431142	0.00209694
C1QL1_-_43045241.23-P1P2	337	211	305	205	167	248	0.134446	-0.491525	-0.178539	-0.354691
C1QL1_-_43045264.23-P1P2	604	384	606	296	267	375	-0.0138065	-0.158549	-0.086178	-0.275506
C1QL1_-_43045559.23-P1P2	143	79	160	71	69	78	-0.170037	-0.380942	-0.275489	0.038496
C1QL2_+_119916267.23-P1P2	553	405	491	275	285	281	0.162183	0.0238665	0.0930245	0.233314
C1QL2_+_119916470.23-P1P2	544	459	598	307	328	407	-0.145345	0.0457586	-0.0497932	-0.0974878
C1QL2_-_119915953.23-P1P2	601	550	757	355	376	433	-0.34148	0.0972301	-0.122125	0.0098632
C1QL2_-_119916284.23-P1P2	266	181	241	143	108	193	0.132788	-0.195075	-0.0311439	-0.618735
C1QL2_-_119916310.23-P1P2	381	253	507	178	250	322	-0.420301	-0.028076	-0.224189	-0.150853
C1QL3_-_16563464.23-P1P2	403	391	515	189	249	235	-0.362061	0.511909	0.0749242	0.296135
C1QL3_-_16563748.23-P1P2	398	275	362	166	240	199	0.127374	0.191875	0.159625	0.482027
C1QL3_-_16563758.23-P1P2	381	304	351	168	216	318	0.108952	0.318841	0.213897	-0.342868
C1QL3_-_16563771.23-P1P2	504	338	486	315	187	276	0.0433165	-0.431584	-0.194134	-0.34616
C1QL3_-_16563807.23-P1P2	612	525	626	234	302	479	-0.0416235	0.629457	0.293917	-0.450723
C1QL4_+_49730562.23-P1P2	523	425	474	278	380	391	0.132594	0.0776434	0.105119	0.171931
C1QL4_+_49730571.23-P1P2	311	295	345	160	163	255	-0.158271	0.345592	0.0936602	-0.429454
C1QL4_+_49730898.23-P1P2	320	211	273	142	124	232	0.219352	0.0351042	0.127228	-0.685408
C1QL4_-_49730533.23-P1P2	492	310	562	231	200	281	-0.200592	-0.110155	-0.155374	-0.275506
C1QL4_-_49731003.23-P1P2	475	349	534	250	314	370	-0.177622	-0.0532774	-0.11545	-0.0230736
C1QTNF1_+_77020294.23-P1P2	486	327	543	191	245	321	-0.16873	0.239645	0.0354573	-0.175409
C1QTNF1_+_77020328.23-P1P2	310	213	242	150	161	163	0.346913	-0.0298827	0.158515	0.195292
C1QTNF1_+_77020420.23-P1P2	511	355	618	253	292	333	-0.282841	-0.0458962	-0.164368	0.0240463
C1QTNF1_-_77020654.23-P1P2	264	201	216	99	119	110	0.279252	0.48141	0.380331	0.325468
C1QTNF1_-_77020679.23-P1P2	497	343	431	208	264	360	0.196069	0.185961	0.191015	-0.233013
C1QTNF2_+_159797644.23-P1P2	123	105	134	83	123	94	-0.131664	-0.197342	-0.164503	0.597334
C1QTNF2_-_159797363.23-P1P2	587	307	472	290	296	353	0.304931	-0.451034	-0.0730514	-0.0402927
C1QTNF2_-_159797569.23-P1P2	98	97	126	69	72	78	-0.368373	-0.0475181	-0.207946	0.0990375
C1QTNF2_-_159797600.23-P1P2	433	387	533	204	228	303	-0.30819	0.387488	0.039649	-0.19573
C1QTNF2_-_159797622.23-P1P2	369	275	280	178	214	237	0.38791	0.0917638	0.239837	0.0663688
C1QTNF3_+_34042965.23-P1P2	580	475	701	368	341	488	-0.281978	-0.165604	-0.223791	-0.302844
C1QTNF3_+_34043032.23-P1P2	369	265	440	158	195	260	-0.262299	0.209455	-0.026422	-0.200202
C1QTNF3_+_34043276.23-P1P2	100	54	35	60	50	80	1.47924	-0.682323	0.398459	-0.454431
C1QTNF3_-_34043287.23-P1P2	280	194	240	141	96	206	0.212492	-0.0753617	0.0685651	-0.88058
C1QTNF3_-_34043313.23-P1P2	427	281	356	197	321	271	0.252642	-0.0227502	0.114946	0.456448
C1QTNF4_+_47615517.23-P1P2	517	376	401	240	252	325	0.356711	0.112586	0.234649	-0.152741
C1QTNF4_-_47615924.23-P1P2	484	344	503	297	199	296	-0.0644841	-0.321661	-0.193073	-0.357469
C1QTNF4_-_47615942.23-P1P2	411	312	469	164	272	243	-0.199062	0.390752	0.0958451	0.375014
C1QTNF4_-_47615967.23-P1P2	220	210	318	136	119	200	-0.538555	0.0901222	-0.224217	-0.531167
C1QTNF4_-_47615978.23-P1P2	355	349	486	200	251	292	-0.46109	0.267214	-0.0969376	-0.00448321
C1QTNF5_+_119211511.23-P1	391	345	393	237	237	294	-0.0163871	0.00686553	-0.00476079	-0.0967597
C1QTNF5_+_119211523.23-P1	379	307	402	213	211	274	-0.0938256	-0.00762538	-0.0507255	-0.162374
C1QTNF5_+_119216954.23-P2	396	255	384	229	177	222	0.0352354	-0.378435	-0.1716	-0.112173
C1QTNF5_+_119216966.23-P2	326	271	410	185	199	206	-0.338893	0.0153591	-0.161767	0.163363
C1QTNF5_-_119211192.23-P1	609	410	622	244	354	317	-0.0394681	0.213412	0.0869718	0.371786
C1QTNF5_-_119211295.23-P1	283	141	280	165	140	126	0.00627566	-0.758237	-0.375981	0.36386
C1QTNF5_-_119211313.23-P1	373	246	327	159	260	214	0.180297	0.0934942	0.136896	0.492707
C1QTNF5_-_119217335.23-P2	1387	884	1389	704	758	951	-0.0111225	-0.204891	-0.108007	-0.113868
C1QTNF5_-_119217341.23-P2	113	88	105	50	65	55	0.0959244	0.270363	0.183144	0.450033
C1QTNF5_-_119217366.23-P2	677	506	765	338	375	426	-0.185104	0.0477555	-0.0686744	0.0294903
C1QTNF6_+_37584201.23-P1P2	454	342	496	225	248	312	-0.136424	0.0689409	-0.0337418	-0.117023
C1QTNF6_-_37583843.23-P1P2	452	258	381	220	235	287	0.236893	-0.304039	-0.033573	-0.0742882
C1QTNF6_-_37583871.23-P1P2	523	397	530	275	269	314	-0.0281902	-0.00484477	-0.0165175	-0.0093987
C1QTNF6_-_37583886.23-P1P2	301	244	330	189	141	202	-0.141328	-0.166163	-0.153745	-0.302595
C1QTNF6_-_37584235.23-P1P2	577	315	431	207	237	268	0.410993	0.0703961	0.240695	0.0363491
C1QTNF7_+_15376200.23-ENST00000429690.1	474	239	432	218	244	309	0.124515	-0.400841	-0.138163	-0.126493
C1QTNF7_+_15376210.23-ENST00000429690.1	240	173	223	109	146	166	0.0964893	0.128639	0.112564	0.0289618
C1QTNF7_+_15376213.23-ENST00000429690.1	313	259	395	154	243	204	-0.343781	0.213298	-0.0652413	0.464251
C1QTNF7_+_15376553.23-ENST00000429690.1	625	419	539	249	344	348	0.204158	0.215516	0.209837	0.196363
C1QTNF7_+_15429512.23-ENST00000444304.2	586	345	535	289	312	339	0.122082	-0.278226	-0.0780717	0.0936216
C1QTNF7_+_15429711.23-ENST00000444304.2	70	60	29	25	38	33	1.23381	0.697353	0.965582	0.410933
C1QTNF7_-_15376228.23-ENST00000429690.1	392	200	420	195	135	217	-0.108336	-0.496603	-0.30247	-0.467728
C1QTNF7_-_15429548.23-ENST00000444304.2	389	228	503	142	203	207	-0.378995	0.146388	-0.116304	0.184979
C1QTNF7_-_15429555.23-ENST00000444304.2	382	204	427	193	208	252	-0.169312	-0.453378	-0.311345	-0.0626407
C1QTNF7_-_15429974.23-ENST00000444304.2	540	318	429	243	258	356	0.322247	-0.14627	0.0879886	-0.249978
C1QTNF8_+_1145910.23-P1P2	65	8	22	20	28	5	1.51179	-1.75534	-0.121775	2.48601
C1QTNF8_+_1145979.23-P1P2	561	358	472	272	306	423	0.239685	-0.137862	0.0509114	-0.252832
C1QTNF8_-_1145773.23-P1P2	157	159	242	58	105	149	-0.630077	0.90634	0.138132	-0.287905
C1QTNF8_-_1145926.23-P1P2	539	405	606	254	317	297	-0.177782	0.138038	-0.0198723	0.306708
C1QTNF8_-_1146035.23-P1P2	476	467	488	232	308	389	-0.0448903	0.473234	0.214172	-0.122874
C1QTNF9B-AS1_+_24463192.23-P1P2	644	507	705	314	318	579	-0.139414	0.156532	0.00855879	-0.649503
C1QTNF9B-AS1_+_24463328.23-P1P2	501	405	468	240	233	289	0.0890543	0.219502	0.154278	-0.0965506
C1QTNF9B-AS1_+_24463433.23-P1P2	493	341	413	266	312	303	0.245835	-0.175788	0.0350234	0.255085
C1QTNF9B-AS1_+_24463484.23-P1P2	350	159	274	136	136	193	0.342994	-0.309049	0.0169727	-0.288887
C1QTNF9B-AS1_-_24463067.23-P1P2	78	36	163	17	38	58	-1.06282	0.506583	-0.278116	-0.384247
C1QTNF9B_+_24470825.23-ENST00000382137.3	760	494	706	312	376	435	0.0971411	0.128321	0.112731	0.00323011
C1QTNF9B_+_24471165.23-ENST00000382137.3	254	119	205	121	95	135	0.298808	-0.556792	-0.128992	-0.289507
C1QTNF9B_+_24471178.23-ENST00000382137.3	460	243	425	208	160	241	0.104868	-0.309567	-0.102349	-0.374953
C1QTNF9B_+_24476342.23-ENST00000382140.2	533	325	508	239	248	286	0.0601289	-0.0911074	-0.0154892	0.00808873
C1QTNF9B_+_24476482.23-ENST00000382140.2	867	628	996	427	490	485	-0.208944	0.0225043	-0.0932197	0.22776
C1QTNF9B_+_24476522.23-ENST00000382140.2	190	142	211	95	79	93	-0.159537	0.0419639	-0.0587864	-0.019667
C1QTNF9B_+_24476527.23-ENST00000382140.2	638	433	568	361	418	434	0.158342	-0.27124	-0.0564487	0.158929
C1QTNF9B_+_24476571.23-ENST00000382140.2	681	430	635	368	284	325	0.0916998	-0.308878	-0.108589	0.0190837
C1QTNF9B_-_24470845.23-ENST00000382137.3	379	266	393	237	239	302	-0.0612414	-0.367067	-0.214154	-0.12329
C1QTNF9B_-_24471154.23-ENST00000382137.3	796	452	639	336	322	376	0.307463	-0.106182	0.10064	-0.0100366
C1QTNF9_+_24881351.23-ENST00000382071.2	184	148	185	108	107	197	-0.0168225	-0.0819607	-0.0493916	-0.661475
C1QTNF9_+_24881359.23-ENST00000382071.2	660	441	664	299	354	415	-0.0177492	0.0261389	0.00419487	-0.0157708
C1QTNF9_+_24881764.23-ENST00000382071.2	385	248	416	129	186	234	-0.120492	0.404689	0.142099	-0.116629
C1QTNF9_+_24881767.23-ENST00000382071.2	185	151	149	86	112	102	0.301295	0.272039	0.286667	0.346672
C1QTNF9_+_24883698.23-ENST00000332018.4	406	373	414	139	214	245	-0.0371277	0.884667	0.423769	0.0186721
C1QTNF9_+_24883795.23-ENST00000332018.4	389	276	357	236	229	265	0.114469	-0.307946	-0.0967383	0.00320134
C1QTNF9_-_24881366.23-ENST00000382071.2	553	374	534	281	228	319	0.0413019	-0.121749	-0.0402238	-0.269731
C1QTNF9_-_24883772.23-ENST00000332018.4	546	367	558	256	297	325	-0.0403526	-0.0150075	-0.0276801	0.0834341
C1QTNF9_-_24883940.23-ENST00000332018.4	433	318	309	194	163	219	0.476382	0.177137	0.32676	-0.210814
C1QTNF9_-_24883995.23-ENST00000332018.4	439	282	471	188	178	294	-0.110328	0.0494709	-0.0304288	-0.507762
C1RL_+_7261392.23-P1P2	523	280	528	238	252	373	-0.0227461	-0.299385	-0.161066	-0.350907
C1RL_-_7261170.23-P1P2	498	402	440	356	374	411	0.169216	-0.358089	-0.0944366	0.07724
C1RL_-_7261411.23-P1P2	364	195	296	131	153	238	0.288388	0.0373708	0.16288	-0.421087
C1RL_-_7261423.23-P1P2	533	258	489	192	242	292	0.115013	-0.108594	0.00320959	-0.0569506
C1RL_-_7261823.23-P1P2	395	199	291	197	216	345	0.430487	-0.518445	-0.0439792	-0.460083
C1R_+_7244994.23-P1P2	302	240	258	135	218	243	0.217321	0.292482	0.254901	0.0570434
C1R_+_7245016.23-P1P2	470	318	409	198	266	241	0.191058	0.147843	0.169451	0.354826
C1R_-_7244605.23-P1P2	238	156	300	120	184	159	-0.341798	-0.157187	-0.249493	0.422447
C1R_-_7244637.23-P1P2	262	123	298	94	107	166	-0.194128	-0.148604	-0.171366	-0.415823
C1R_-_7245010.23-P1P2	554	377	427	256	298	339	0.365832	0.0236729	0.194752	0.0276045
C1S_-_7168019.23-P1P2	704	278	567	258	283	298	0.302687	-0.425632	-0.0614724	0.138739
C1S_-_7168049.23-P1P2	260	131	282	89	83	155	-0.125797	0.0195961	-0.0531006	-0.680091
C1S_-_7168083.23-P1P2	501	391	491	347	353	369	0.0199839	-0.361179	-0.170597	0.149218
C1S_-_7168284.23-P1P2	325	184	225	139	139	148	0.519504	-0.130846	0.194329	0.123108
C1S_-_7168456.23-P1P2	321	164	154	185	181	190	1.04575	-0.705782	0.169983	0.14336
C1orf100_+_244515972.23-P1P2	450	349	454	207	189	218	-0.0217843	0.217826	0.0980211	0.00806227
C1orf100_+_244515983.23-P1P2	153	165	213	105	124	114	-0.483726	0.114174	-0.184776	0.333288
C1orf100_+_244516059.23-P1P2	340	309	193	174	283	191	0.80467	0.291968	0.548319	0.777778
C1orf100_-_244516023.23-P1P2	450	326	438	262	254	208	0.0298614	-0.218717	-0.0944279	0.499988
C1orf100_-_244516045.23-P1P2	455	383	564	265	222	280	-0.318262	-0.00326486	-0.160764	-0.120533
C1orf101_+_244624729.23-P1P2	596	338	742	262	208	338	-0.324676	-0.166722	-0.245699	-0.484789
C1orf101_+_244624738.23-P1P2	1063	576	1108	584	562	596	-0.0688064	-0.55281	-0.310808	0.128398
C1orf101_+_244624786.23-P1P2	457	301	419	252	298	297	0.115913	-0.277534	-0.0808103	0.217827
C1orf101_-_244624692.23-P1P2	499	444	534	321	272	344	-0.106656	-0.0662003	-0.0864281	-0.124702
C1orf101_-_244624749.23-P1P2	98	113	54	59	107	64	0.838952	0.393054	0.616003	0.945513
C1orf105_+_172390080.23-ENST00000367727.4	164	133	175	86	114	93	-0.102155	0.0902008	-0.00597689	0.503895
C1orf105_+_172390355.23-ENST00000367727.4	460	237	493	233	240	301	-0.108789	-0.508492	-0.308641	-0.112522
C1orf105_-_172389860.23-ENST00000367727.4	435	242	504	197	239	292	-0.221	-0.237489	-0.229245	-0.0748725
C1orf105_-_172389868.23-ENST00000367727.4	556	287	625	339	332	410	-0.17753	-0.772411	-0.474971	-0.0906225
C1orf105_-_172390050.23-ENST00000367727.4	380	307	485	227	269	282	-0.36021	-0.0990484	-0.229629	0.145151
C1orf106_+_200860907.23-P2	226	181	262	112	115	127	-0.221416	0.154671	-0.0333724	0.0709747
C1orf106_+_200861028.23-P2	380	385	479	299	345	366	-0.342289	-0.169307	-0.255798	0.127986
C1orf106_+_200864401.23-P1	169	40	118	37	54	47	0.505528	-0.42332	0.0411038	0.409391
C1orf106_-_200860733.23-P2	256	237	263	136	160	196	-0.0478147	0.263841	0.108013	-0.0781412
C1orf106_-_200860872.23-P2	767	472	668	280	343	495	0.190055	0.218325	0.20419	-0.314938
C1orf106_-_200861126.23-P2	801	401	926	364	258	420	-0.218012	-0.393646	-0.305829	-0.487874
C1orf106_-_200864054.23-P1	297	282	259	231	235	271	0.187756	-0.246268	-0.0292561	0.00817393
C1orf106_-_200864075.23-P1	620	396	594	288	310	349	0.0526585	-0.0748754	-0.0111085	0.0425534
C1orf106_-_200864079.23-P1	859	679	938	439	500	478	-0.135834	0.0950863	-0.0203737	0.277779
C1orf106_-_200864522.23-P1	593	406	472	265	288	365	0.319578	0.0806576	0.200118	-0.12778
C1orf109_+_38156088.23-P1	679	484	536	248	393	304	0.331568	0.428894	0.380231	0.58238
C1orf109_+_38156159.23-P1	403	283	260	185	263	178	0.62126	0.0776434	0.349452	0.773572
C1orf109_+_38156162.23-P1	401	328	371	232	188	267	0.102848	-0.0351873	0.0338302	-0.290853
C1orf109_+_38157859.23-P2	231	119	205	61	113	96	0.162435	0.419749	0.291092	0.445971
C1orf109_+_38157864.23-P2	429	402	476	248	223	331	-0.158698	0.161689	0.00149571	-0.354691
C1orf109_-_38156121.23-P1	591	290	565	218	277	305	0.05575	-0.122857	-0.0335533	0.074547
C1orf109_-_38156166.23-P1	272	213	340	184	159	215	-0.329916	-0.322859	-0.326388	-0.219966
C1orf109_-_38157554.23-P2	376	208	494	163	234	215	-0.401909	-0.183138	-0.292523	0.334623
C1orf109_-_38157872.23-P2	907	651	961	523	425	621	-0.0923897	-0.21764	-0.155015	-0.333067
C1orf109_-_38157917.23-P2	615	509	637	318	409	457	-0.0596712	0.143996	0.0421623	0.05327
C1orf110_+_162825129.23-P1	548	474	625	280	279	310	-0.198402	0.224412	0.0130054	0.061506
C1orf110_+_162825456.23-P1	222	132	197	77	118	103	0.162498	0.236935	0.199717	0.407372
C1orf110_+_162838167.23-P2	601	309	579	224	274	287	0.0446654	-0.0706017	-0.0129681	0.146357
C1orf110_+_162838550.23-P2	393	323	345	239	278	239	0.178378	-0.0999855	0.0391965	0.430224
C1orf110_-_162825096.23-P1	600	474	574	307	382	370	0.0547579	0.0920522	0.0734051	0.258919
C1orf110_-_162825104.23-P1	691	443	668	287	378	415	0.0397207	0.0915459	0.0656333	0.078608
C1orf110_-_162825137.23-P1	613	382	602	260	275	306	0.0170355	0.0203497	0.0186926	0.0594233
C1orf110_-_162838155.23-P2	334	184	290	143	143	225	0.194097	-0.171488	0.0113042	-0.43726
C1orf110_-_162838445.23-P2	181	130	187	85	76	127	-0.0558394	0.0742133	0.00918698	-0.52022
C1orf110_-_162838603.23-P2	839	580	889	330	455	541	-0.0924611	0.278762	0.0931504	-0.0362653
C1orf111_+_162346576.23-P1P2	441	359	522	239	261	285	-0.25181	0.0520176	-0.0998961	0.0865454
C1orf111_+_162346587.23-P1P2	145	173	220	68	135	87	-0.607123	0.801474	0.0971755	0.841025
C1orf111_-_162346159.23-P1P2	585	475	485	344	396	417	0.260899	-0.0685797	0.0961597	0.13863
C1orf111_-_162346527.23-P1P2	567	495	594	302	274	427	-0.0760439	0.178077	0.0510168	-0.425185
C1orf111_-_162346530.23-P1P2	292	188	357	146	166	191	-0.298104	-0.170375	-0.234239	0.0117355
C1orf112_+_169764191.23-P1P2	448	332	380	259	262	369	0.227879	-0.175934	0.0259725	-0.279469
C1orf112_+_169764424.23-P1P2	446	401	459	217	375	331	-0.0504042	0.349922	0.149759	0.392543
C1orf112_+_169764557.23-P1P2	665	495	903	247	395	483	-0.449846	0.467055	0.00860467	-0.0765129
C1orf112_-_169764066.23-P1P2	957	599	1023	434	451	545	-0.105163	-0.0689978	-0.0870806	-0.0595845
C1orf112_-_169764717.23-P1P2	781	528	630	329	427	461	0.300483	0.147857	0.22417	0.102712
C1orf115_+_220864117.23-P1P2	466	188	378	219	226	276	0.29218	-0.752062	-0.229941	-0.0742
C1orf115_+_220864128.23-P1P2	867	701	812	366	439	446	0.0853946	0.402746	0.24407	0.190222
C1orf115_+_220864139.23-P1P2	615	464	694	316	289	409	-0.183128	0.0198029	-0.0816624	-0.286577
C1orf115_-_220863754.23-P1P2	744	400	761	284	266	356	-0.0415957	-0.0403046	-0.0409502	-0.206091
C1orf115_-_220863777.23-P1P2	574	483	591	296	333	338	-0.0510804	0.171599	0.0602594	0.191557
C1orf116_+_207205548.23-P1P2	622	400	581	309	317	429	0.0891679	-0.161611	-0.0362215	-0.222316
C1orf116_+_207206027.23-P1P2	442	298	353	258	210	310	0.314512	-0.325752	-0.00561967	-0.346678
C1orf116_+_207206038.23-P1P2	634	429	500	381	340	483	0.332901	-0.362181	-0.01464	-0.292242
C1orf116_+_207206096.23-P1P2	576	376	601	305	350	319	-0.0702373	-0.231912	-0.151075	0.346393
C1orf116_-_207205824.23-P1P2	26	42	9	12	39	21	1.42391	1.19288	1.3084	1.07549
C1orf122_+_38273520.23-P1P2	352	369	500	239	260	318	-0.514188	0.0915459	-0.211321	-0.0765129
C1orf122_+_38273548.23-P1P2	430	285	565	209	263	207	-0.402159	-0.0873191	-0.244739	0.556948
C1orf122_+_38274469.23-P1P2	157	105	172	55	67	59	-0.139893	0.387621	0.123864	0.393566
C1orf122_-_38273531.23-P1P2	49	27	36	20	37	35	0.425358	-0.117907	0.153725	0.290996
C1orf122_-_38274704.23-P1P2	141	75	206	88	104	105	-0.552785	-0.760751	-0.656768	0.199319
C1orf123_+_53686240.23-P1P2	451	276	136	138	207	216	1.7131	0.461856	1.08748	0.151882
C1orf123_+_53686252.23-P1P2	500	404	492	225	249	321	0.0141778	0.308654	0.161416	-0.152139
C1orf123_+_53686261.23-P1P2	414	268	376	176	230	246	0.129502	0.0709119	0.100207	0.116376
C1orf123_+_53686284.23-P1P2	565	411	556	273	315	402	0.0140796	0.0555235	0.0348016	-0.137862
C1orf123_-_53685876.23-P1P2	212	167	196	87	117	137	0.103613	0.399941	0.251777	-0.0128877
C1orf127_+_11024199.23-P1P2	618	394	625	271	350	316	-0.0252684	0.00530107	-0.00998366	0.359982
C1orf127_+_11024226.23-P1P2	960	530	1031	359	386	421	-0.11188	0.02777	-0.0420549	0.0880843
C1orf127_-_11023919.23-P1P2	177	180	207	123	115	132	-0.233751	0.0127046	-0.110523	0.0156923
C1orf127_-_11024208.23-P1P2	318	171	318	117	147	215	-0.00904514	0.0106768	0.000815818	-0.33244
C1orf127_-_11024243.23-P1P2	128	98	155	73	78	91	-0.28322	-0.113042	-0.198131	-0.00678748
C1orf131_+_231376505.23-P1P2	342	243	223	140	160	221	0.605665	0.258241	0.431953	-0.250505
C1orf131_+_231376880.23-P1P2	77	137	27	32	165	32	1.469	1.53119	1.50009	2.54364
C1orf131_-_231376703.23-P1P2	438	241	442	162	193	252	-0.0221309	0.0371902	0.00752963	-0.170087
C1orf131_-_231376823.23-P1P2	705	399	431	184	404	303	0.699592	0.57953	0.639561	0.626844
C1orf131_-_231376873.23-P1P2	203	238	165	61	167	143	0.288341	1.41373	0.851033	0.435386
C1orf134_+_16555792.23-ENST00000375605.2	264	215	259	171	133	208	0.0184356	-0.204322	-0.0929433	-0.428276
C1orf134_-_16555885.23-ENST00000375605.2	363	182	445	167	192	185	-0.30215	-0.409563	-0.355856	0.266292
C1orf134_-_16555889.23-ENST00000375605.2	183	146	234	96	110	114	-0.362	0.0668146	-0.147593	0.16192
C1orf134_-_16556009.23-ENST00000375605.2	131	100	212	54	62	72	-0.699361	0.343907	-0.177727	0.000449088
C1orf134_-_16556022.23-ENST00000375605.2	832	559	709	422	553	573	0.221452	-0.128176	0.0466383	0.161829
C1orf137_+_117236973.23-ENST00000369482.1	222	188	334	92	123	138	-0.596163	0.490139	-0.0530119	0.048249
C1orf137_+_117237175.23-ENST00000369482.1	334	218	397	157	135	222	-0.257652	-0.0619386	-0.159796	-0.500443
C1orf137_+_117237194.23-ENST00000369482.1	608	547	751	325	400	431	-0.313336	0.216359	-0.0484883	0.105565
C1orf137_+_117237199.23-ENST00000369482.1	718	389	520	303	245	386	0.455663	-0.173542	0.141061	-0.440682
C1orf137_-_117236819.23-ENST00000369482.1	412	295	417	211	189	308	-0.0264063	-0.051412	-0.0389092	-0.488614
C1orf141_+_67600202.23-P1P2	366	259	323	191	224	202	0.170741	-0.0955396	0.0376007	0.361439
C1orf141_+_67600210.23-P1P2	523	365	500	189	243	282	0.0557111	0.412899	0.234305	-0.000927182
C1orf141_+_67600454.23-P1P2	489	309	554	245	265	250	-0.188751	-0.199335	-0.194043	0.296733
C1orf141_+_67600589.23-P1P2	405	355	393	176	265	200	0.034239	0.475183	0.254711	0.617224
C1orf141_+_67600627.23-P1P2	579	446	784	271	360	355	-0.445685	0.183723	-0.130981	0.233115
C1orf146_+_92683520.23-P1P2	498	356	648	228	288	301	-0.388224	0.107632	-0.140296	0.149515
C1orf146_+_92683534.23-P1P2	678	479	760	305	414	459	-0.17353	0.116558	-0.0284861	0.0644712
C1orf146_+_92683573.23-P1P2	84	83	121	79	78	95	-0.530392	-0.462556	-0.496474	-0.068188
C1orf146_+_92683897.23-P1P2	247	217	193	177	137	213	0.345238	-0.240494	0.0523721	-0.419949
C1orf146_+_92683922.23-P1P2	451	349	451	153	199	201	-0.00904514	0.65148	0.321217	0.198638
C1orf158_+_12806405.23-P1P2	381	356	479	217	216	290	-0.338507	0.178651	-0.0799279	-0.21033
C1orf158_-_12806190.23-P1P2	471	437	428	195	322	285	0.128764	0.627132	0.377948	0.388513
C1orf158_-_12806208.23-P1P2	418	251	451	193	167	214	-0.118418	-0.155578	-0.136998	-0.142882
C1orf158_-_12806284.23-P1P2	456	351	608	202	265	295	-0.423293	0.261151	-0.0810712	0.0588228
C1orf158_-_12806634.23-P1P2	432	334	586	246	329	347	-0.448039	-0.0932949	-0.270667	0.136372
C1orf159_+_1051101.23-P1P2	276	168	287	73	112	117	-0.065228	0.658481	0.296627	0.15053
C1orf159_+_1051438.23-P1P2	400	251	492	141	194	207	-0.307031	0.294588	-0.00622134	0.119884
C1orf159_+_1051446.23-P1P2	596	436	757	286	343	345	-0.353512	0.0736376	-0.139937	0.20463
C1orf159_+_1051475.23-P1P2	374	229	366	176	237	273	0.0220654	-0.15506	-0.0664975	0.0097794
C1orf159_-_1051454.23-P1P2	438	400	463	263	234	315	-0.088949	0.0701194	-0.00941481	-0.21427
C1orf162_+_112016884.23-P1P2	608	366	643	234	263	346	-0.0896636	0.110174	0.0102554	-0.181404
C1orf162_+_112017014.23-P1P2	430	250	405	186	257	281	0.077163	-0.108296	-0.0155664	0.0846696
C1orf162_-_112016636.23-P1P2	494	379	521	240	234	306	-0.0856664	0.124021	0.0191775	-0.172584
C1orf162_-_112017010.23-P1P2	456	242	506	177	200	322	-0.158837	-0.0838659	-0.121351	-0.471345
C1orf162_-_112017032.23-P1P2	613	424	533	215	306	276	0.192354	0.443487	0.31792	0.361346
C1orf167_+_11847839.23-P1P2	544	385	515	236	297	420	0.06984	0.170769	0.120304	-0.285514
C1orf167_+_11847891.23-P1P2	492	354	590	280	279	358	-0.270616	-0.195696	-0.233156	-0.145563
C1orf167_+_11847895.23-P1P2	297	179	413	155	201	139	-0.483364	-0.326494	-0.404929	0.741922
C1orf167_+_11847918.23-P1P2	440	299	335	161	245	248	0.383272	0.356024	0.369648	0.195506
C1orf167_+_11848009.23-P1P2	297	270	337	172	196	237	-0.190756	0.114576	-0.0380901	-0.0597722
C1orf168_-_57284608.23-P1P2	364	259	406	121	176	210	-0.166177	0.558686	0.196254	-0.0404999
C1orf168_-_57284650.23-P1P2	309	297	385	152	193	231	-0.325378	0.428836	0.051729	-0.0450744
C1orf168_-_57284657.23-P1P2	56	69	42	33	49	51	0.39758	0.508875	0.453228	0.15641
C1orf168_-_57284668.23-P1P2	514	356	442	253	247	304	0.208221	-0.0418494	0.0831856	-0.0854754
C1orf168_-_57284694.23-P1P2	272	220	374	193	199	216	-0.467035	-0.344955	-0.405995	0.0952987
C1orf172_+_27286524.23-P1P2	456	297	434	215	261	237	0.0621336	-0.0686639	-0.00326514	0.351599
C1orf172_+_27286528.23-P1P2	192	163	159	110	162	158	0.261484	0.0301912	0.145838	0.248839
C1orf172_+_27286883.23-P1P2	453	348	336	190	193	226	0.420899	0.336709	0.378804	-0.0136419
C1orf172_-_27286510.23-P1P2	385	224	350	242	148	282	0.128085	-0.643976	-0.257946	-0.712496
C1orf172_-_27286866.23-P1P2	465	294	381	217	223	271	0.277712	-0.0965581	0.090577	-0.0671142
C1orf173_+_75139303.23-P1P2	304	297	335	154	237	310	-0.148697	0.410099	0.130701	-0.172959
C1orf173_+_75139315.23-P1P2	618	499	776	349	415	446	-0.33702	-0.0183718	-0.177696	0.109302
C1orf173_+_75139388.23-P1P2	267	257	296	198	179	126	-0.157275	-0.158342	-0.157809	0.716162
C1orf173_+_75139392.23-P1P2	433	161	293	122	195	158	0.552834	-0.135609	0.208612	0.514821
C1orf173_-_75139300.23-P1P2	362	236	299	152	229	184	0.265962	0.0984105	0.182186	0.527102
C1orf174_+_3816376.23-P1P2	276	175	238	119	135	162	0.20383	0.0195961	0.111713	-0.0482716
C1orf174_+_3816407.23-P1P2	493	380	551	217	260	331	-0.169202	0.272518	0.0516578	-0.13414
C1orf174_+_3816557.23-P1P2	372	243	346	185	218	151	0.0951948	-0.141366	-0.0230858	0.739853
C1orf174_+_3816625.23-P1P2	692	491	749	352	345	453	-0.12308	-0.0539548	-0.0885176	-0.178927
C1orf174_-_3816803.23-P1P2	310	222	313	129	161	186	-0.0228951	0.245587	0.111346	0.00594927
C1orf177_+_55271830.23-P1P2	465	257	532	257	293	277	-0.202851	-0.532945	-0.367898	0.293725
C1orf177_+_55271847.23-P1P2	552	404	604	253	276	332	-0.138701	0.140148	0.00072384	-0.0526425
C1orf177_+_55272231.23-P1P2	771	761	841	454	422	635	-0.134265	0.21098	0.0383575	-0.375375
C1orf177_-_55271823.23-P1P2	58	86	108	34	69	72	-0.894586	0.780716	-0.0569354	0.152452
C1orf177_-_55271838.23-P1P2	286	194	234	179	168	196	0.279345	-0.417468	-0.0690614	-0.00817866
C1orf185_-_51567921.23-P1P2	902	500	856	482	440	509	0.0663856	-0.480158	-0.206886	0.00327513
C1orf185_-_51567935.23-P1P2	326	189	265	170	141	198	0.288819	-0.380942	-0.0460613	-0.273884
C1orf185_-_51567961.23-P1P2	412	288	384	160	227	281	0.0922382	0.311064	0.201651	-0.0936676
C1orf185_-_51568016.23-P1P2	319	127	280	119	153	133	0.178457	-0.439836	-0.130689	0.413691
C1orf185_-_51568100.23-P1P2	419	215	330	104	128	181	0.334513	0.507697	0.421105	-0.283574
C1orf186_+_206288062.23-P1P2	280	228	344	147	202	242	-0.305071	0.0968055	-0.104133	-0.0464829
C1orf186_+_206288167.23-P1P2	369	292	429	157	170	229	-0.225857	0.358031	0.0660873	-0.214644
C1orf186_+_206288170.23-P1P2	461	351	493	310	302	364	-0.105663	-0.354284	-0.229974	-0.0555849
C1orf186_-_206288044.23-P1P2	555	422	526	292	369	317	0.0682368	-0.00318793	0.0325244	0.431492
C1orf186_-_206288073.23-P1P2	782	420	706	271	363	490	0.138257	0.0972687	0.117763	-0.218791
C1orf189_+_154178593.23-P1P2	716	525	802	352	299	402	-0.172472	0.0424497	-0.0650112	-0.212824
C1orf189_+_154178614.23-P1P2	304	311	332	139	159	212	-0.135758	0.623174	0.243708	-0.199788
C1orf189_+_154178729.23-P1P2	618	449	657	287	354	399	-0.0971933	0.110911	0.00685897	0.0408127
C1orf189_+_154178736.23-P1P2	660	453	745	315	367	430	-0.18357	-0.0101772	-0.0968738	-0.0149884
C1orf189_-_154178812.23-P1P2	902	527	950	367	396	507	-0.0837645	-0.0121128	-0.0479386	-0.142696
C1orf192_+_161337243.23-P1P2	506	403	560	292	246	365	-0.15506	-0.0694903	-0.112275	-0.354339
C1orf192_+_161337464.23-P1P2	309	253	216	109	96	196	0.505528	0.67438	0.589954	-0.809145
C1orf192_-_161337500.23-P1P2	376	269	470	239	192	303	-0.330208	-0.36302	-0.346614	-0.442477
C1orf192_-_161337634.23-P1P2	344	225	301	94	196	153	0.183003	0.717378	0.450191	0.568259
C1orf192_-_161337638.23-P1P2	636	366	443	241	255	385	0.511689	0.0678281	0.289758	-0.379463
C1orf194_+_109654992.23-P1	445	315	499	304	228	215	-0.17393	-0.48183	-0.32788	0.29731
C1orf194_+_109656259.23-P2	531	413	483	249	328	330	0.127374	0.194758	0.161066	0.20425
C1orf194_+_109656447.23-P2	502	260	378	239	216	256	0.399315	-0.41193	-0.00630706	-0.0310796
C1orf194_-_109654922.23-P1	428	228	404	148	145	194	0.0740106	0.0870903	0.0805505	-0.204512
C1orf194_-_109655294.23-P1	535	346	489	254	257	329	0.120406	-0.0885065	0.0159498	-0.142101
C1orf194_-_109655336.23-P1	155	106	150	60	63	86	0.0379523	0.277785	0.157869	-0.22995
C1orf194_-_109655379.23-P1	85	42	104	48	67	60	-0.297026	-0.72139	-0.509208	0.369719
C1orf194_-_109656240.23-P2	268	196	345	159	199	187	-0.372211	-0.232821	-0.302516	0.302261
C1orf194_-_109656256.23-P2	327	269	314	194	166	250	0.0492988	-0.0634596	-0.0070804	-0.374846
C1orf194_-_109656442.23-P2	180	124	214	82	103	119	-0.257392	0.0577999	-0.0997961	0.00654285
C1orf195_+_15498086.23-P1P2	591	516	657	291	355	424	-0.161536	0.291251	0.0648577	-0.0425919
C1orf195_+_15498105.23-P1P2	694	558	713	266	423	423	-0.0479562	0.533064	0.242554	0.212994
C1orf195_-_15497770.23-P1P2	573	473	594	292	388	407	-0.0608841	0.161041	0.0500787	0.144195
C1orf195_-_15497905.23-P1P2	468	280	441	278	240	309	0.0764964	-0.52264	-0.223072	-0.150241
C1orf195_-_15498094.23-P1P2	605	378	798	296	269	356	-0.407923	-0.18121	-0.294566	-0.189971
C1orf198_+_231003822.23-P1	426	336	504	240	296	313	-0.251092	-0.0492295	-0.150161	0.132692
C1orf198_+_231004198.23-P1	614	491	620	229	327	463	-0.023052	0.56408	0.270514	-0.287435
C1orf198_+_231004230.23-P1	333	247	474	136	111	178	-0.517125	0.323219	-0.0969526	-0.463467
C1orf198_+_231004242.23-P1	416	224	264	190	177	262	0.64501	-0.296593	0.174209	-0.350192
C1orf198_+_231004911.23-P2	676	507	726	282	376	435	-0.111845	0.311082	0.0996184	0.00323011
C1orf198_+_231005300.23-P2	195	208	353	87	137	201	-0.861941	0.714983	-0.0734791	-0.336693
C1orf198_-_231004382.23-P1	307	262	313	184	171	214	-0.0368793	-0.0254074	-0.0311434	-0.108934
C1orf198_-_231004867.23-P2	550	429	458	236	256	366	0.254513	0.326505	0.290509	-0.301018
C1orf198_-_231004921.23-P2	481	430	551	283	344	329	-0.20468	0.068852	-0.0679141	0.277124
C1orf198_-_231005110.23-P2	304	234	341	129	208	170	-0.174232	0.321204	0.073486	0.5025
C1orf204_+_159824252.23-P1P2	771	452	642	277	328	358	0.254737	0.171481	0.213109	0.0870975
C1orf204_+_159824462.23-P1P2	427	323	384	204	199	213	0.143707	0.127425	0.135566	0.115383
C1orf204_+_159824610.23-P1P2	318	180	334	201	147	132	-0.0796498	-0.691311	-0.38548	0.367165
C1orf204_+_159824634.23-P1P2	526	440	601	287	276	356	-0.201006	0.0817649	-0.0596204	-0.153044
C1orf204_+_159824690.23-P1P2	553	387	474	264	262	360	0.212913	0.0171194	0.115016	-0.243942
C1orf210_+_43751194.23-P1P2	917	694	861	370	507	460	0.0817611	0.372649	0.227205	0.353055
C1orf210_+_43751222.23-P1P2	598	314	589	248	261	390	0.0127959	-0.193739	-0.0904715	-0.364608
C1orf210_+_43751243.23-P1P2	654	552	638	276	431	387	0.0266338	0.464449	0.245541	0.367968
C1orf210_-_43750779.23-P1P2	518	424	532	270	331	380	-0.0474461	0.116225	0.0343895	0.014386
C1orf210_-_43750840.23-P1P2	382	255	357	183	259	253	0.0883397	-0.0565069	0.0159164	0.246677
C1orf216_+_36184449.23-P1P2	370	374	439	232	260	209	-0.255129	0.153616	-0.0507569	0.526654
C1orf216_-_36184087.23-P1P2	588	384	545	276	296	348	0.100322	-0.0579725	0.0211745	-0.0197704
C1orf216_-_36184421.23-P1P2	407	280	444	159	202	201	-0.134281	0.279553	0.072636	0.220118
C1orf216_-_36184467.23-P1P2	229	158	263	112	110	221	-0.207949	-0.0402409	-0.124095	-0.787006
C1orf216_-_36184477.23-P1P2	668	496	648	347	383	393	0.0347426	-0.0187864	0.0079781	0.175904
C1orf21_+_184356186.23-P1P2	367	221	388	169	194	220	-0.0891095	-0.14792	-0.118515	0.0324215
C1orf21_+_184356197.23-P1P2	255	166	289	157	122	151	-0.188954	-0.453021	-0.320988	-0.0924193
C1orf21_-_184356204.23-P1P2	149	112	86	77	117	77	0.77683	0.00183181	0.389331	0.810235
C1orf21_-_184356399.23-P1P2	535	306	342	175	183	197	0.634979	0.269718	0.452349	0.107199
C1orf21_-_184356634.23-P1P2	330	252	322	140	159	244	0.0262519	0.310497	0.168375	-0.401716
C1orf222_+_1935149.23-P1P2	327	233	389	174	211	143	-0.258823	-0.113791	-0.186307	0.770989
C1orf222_+_1935214.23-P1P2	175	206	300	128	202	178	-0.783233	0.149315	-0.316959	0.394514
C1orf222_-_1934941.23-P1P2	424	325	375	214	221	278	0.167685	0.0675904	0.117638	-0.116712
C1orf222_-_1934959.23-P1P2	149	109	211	71	60	135	-0.508147	0.0784898	-0.214829	-0.943732
C1orf222_-_1934996.23-P1P2	486	291	503	235	221	322	-0.0585471	-0.225763	-0.142155	-0.327981
C1orf226_+_162336986.23-P1	433	298	447	297	253	213	-0.0548488	-0.528112	-0.29148	0.460211
C1orf226_+_162348807.23-P2	315	178	336	130	138	184	-0.101869	-0.0825522	-0.0922107	-0.199447
C1orf226_+_162351571.23-P2	305	146	283	105	178	173	0.0985956	-0.061193	0.0187013	0.253866
C1orf226_+_162351747.23-P2	293	164	311	163	202	219	-0.094775	-0.524175	-0.309475	0.0969699
C1orf226_-_162336764.23-P1	450	468	543	222	239	271	-0.279524	0.539599	0.130037	0.0324215
C1orf226_-_162336768.23-P1	157	123	125	70	81	99	0.317456	0.271504	0.29448	-0.0733105
C1orf226_-_162337128.23-P1	296	237	265	101	125	155	0.149992	0.689447	0.41972	-0.0951286
C1orf226_-_162337146.23-P1	460	307	366	248	274	243	0.319942	-0.22616	0.0468906	0.385544
C1orf226_-_162351979.23-P2	333	208	314	123	199	184	0.0754511	0.220218	0.147835	0.325468
C1orf226_-_162351988.23-P2	415	301	407	134	173	223	0.0189692	0.628644	0.323807	-0.151418
C1orf227_+_213020570.23-P1P2	562	247	572	215	254	343	-0.0344454	-0.333636	-0.184041	-0.218918
C1orf227_+_213020946.23-P1P2	626	515	499	328	406	369	0.317492	0.116339	0.216915	0.350497
C1orf227_+_213020964.23-P1P2	442	265	390	156	159	261	0.171093	0.227717	0.199405	-0.498501
C1orf227_+_213020982.23-P1P2	311	205	278	149	173	223	0.152236	-0.0752631	0.0384863	-0.151418
C1orf227_-_213020975.23-P1P2	352	316	342	238	210	277	0.0324145	-0.125473	-0.0465291	-0.184848
C1orf228_+_45140288.23-ENST00000458657.2,ENST00000535358.1	516	411	453	261	265	370	0.178427	0.120133	0.14928	-0.266999
C1orf228_+_45140480.23-ENST00000458657.2,ENST00000535358.1	620	429	673	326	366	345	-0.1272	-0.137899	-0.13255	0.298002
C1orf228_+_45140510.23-ENST00000458657.2,ENST00000535358.1	412	305	520	205	179	267	-0.344187	0.0379424	-0.153122	-0.361242
C1orf228_+_45140691.23-ENST00000458657.2,ENST00000535358.1	367	227	423	147	214	187	-0.213404	0.0904917	-0.061456	0.406598
C1orf228_-_45140812.23-ENST00000458657.2,ENST00000535358.1	523	239	554	206	236	284	-0.0919661	-0.319541	-0.205754	-0.0530811
C1orf229_+_247275521.23-P1P2	934	407	564	308	354	437	0.71767	-0.131983	0.292844	-0.0901181
C1orf229_+_247275544.23-P1P2	69	78	53	49	55	62	0.36535	0.12698	0.246165	0.0430687
C1orf229_+_247275550.23-P1P2	284	174	222	88	107	131	0.344873	0.442533	0.393703	-0.0765129
C1orf229_-_247275285.23-P1P2	61	7	17	44	11	79	1.77523	-3.0248	-0.624786	-2.52397
C1orf229_-_247275535.23-P1P2	54	55	93	34	49	46	-0.782274	0.145127	-0.318574	0.302261
C1orf233_-_1534969.23-P1P2	293	209	263	167	138	178	0.146233	-0.211017	-0.0323919	-0.151881
C1orf233_-_1535005.23-P1P2	461	219	388	241	226	232	0.239078	-0.670448	-0.215685	0.175356
C1orf233_-_1535038.23-P1P2	348	147	409	118	121	181	-0.241442	-0.218309	-0.229876	-0.364064
C1orf233_-_1535137.23-P1P2	247	246	187	126	84	146	0.390562	0.426738	0.40865	-0.577288
C1orf233_-_1535284.23-P1P2	162	88	127	55	63	87	0.339683	0.135434	0.237558	-0.246438
C1orf234_+_23341982.23-P1P2	241	207	246	101	146	135	-0.0385491	0.495069	0.22826	0.325203
C1orf234_-_23342296.23-P1P2	455	211	364	310	209	256	0.312092	-1.0858	-0.386852	-0.0783853
C1orf234_-_23342328.23-P1P2	84	60	73	42	40	43	0.190892	-0.0284723	0.08121	0.111114
C1orf234_-_23342332.23-P1P2	507	325	529	245	281	344	-0.070209	-0.126731	-0.0984701	-0.0779075
C1orf234_-_23342336.23-P1P2	527	225	459	180	204	327	0.189859	-0.212612	-0.0113765	-0.465078
C1orf27_+_186345012.23-P1P2	309	284	361	200	258	258	-0.232767	-0.0291785	-0.130973	0.212994
C1orf27_+_186345040.23-P1P2	634	313	484	192	203	282	0.379727	0.169219	0.274473	-0.259239
C1orf27_-_186345020.23-P1P2	634	388	503	282	272	323	0.324288	-0.0739768	0.125155	-0.0340991
C1orf27_-_186345052.23-P1P2	81	106	22	61	65	60	1.82494	0.254326	1.03964	0.326651
C1orf27_-_186345055.23-P1P2	463	278	460	176	235	201	0.000312915	0.123571	0.0619419	0.437425
C1orf35_+_228290642.23-P1P2	468	281	398	211	199	280	0.224154	-0.121314	0.05142	-0.277576
C1orf35_+_228290996.23-P1P2	600	396	452	273	323	348	0.398809	0.00201818	0.200413	0.105761
C1orf35_+_228291147.23-P1P2	324	266	354	218	197	281	-0.136424	-0.247036	-0.19173	-0.297201
C1orf35_-_228290602.23-P1P2	537	377	480	234	283	319	0.152524	0.152781	0.152652	0.0408127
C1orf35_-_228290605.23-P1P2	399	359	428	183	270	235	-0.110023	0.435346	0.162662	0.4125
C1orf43_-_154192601.23-P1P2	704	537	718	373	420	540	-0.0374137	-0.00837703	-0.0228953	-0.148815
C1orf43_-_154193005.23-P1P2	301	202	266	161	146	179	0.168664	-0.207459	-0.0193977	-0.079187
C1orf43_-_154193037.23-P1P2	599	353	590	253	274	347	0.0127592	-0.0540241	-0.0206324	-0.126662
C1orf43_-_154193040.23-P1P2	525	381	638	206	324	308	-0.289798	0.350997	0.0305993	0.285827
C1orf43_-_154193045.23-P1P2	438	319	477	301	311	367	-0.131835	-0.449422	-0.290628	-0.025166
C1orf50_+_43233161.23-P1P2	587	308	483	266	300	370	0.271764	-0.322178	-0.0252069	-0.088662
C1orf50_+_43233182.23-P1P2	275	194	474	137	229	167	-0.792304	-0.0341391	-0.413222	0.666166
C1orf50_+_43233374.23-P1P2	612	407	627	193	262	313	-0.0439226	0.539568	0.247822	-0.042708
C1orf50_+_43233377.23-P1P2	571	531	483	333	352	364	0.231963	0.138633	0.185298	0.164765
C1orf50_-_43232988.23-P1P2	557	481	659	315	347	362	-0.251246	0.0761637	-0.0875412	0.152111
C1orf51_-_150254957.23-P1P2	454	416	323	215	289	314	0.480828	0.416071	0.448449	0.0936948
C1orf51_-_150254974.23-P1P2	422	230	454	183	176	229	-0.114254	-0.204758	-0.159506	-0.164891
C1orf51_-_150254988.23-P1P2	323	283	426	230	154	275	-0.407287	-0.234947	-0.321117	-0.619406
C1orf51_-_150255008.23-P1P2	558	430	448	250	290	246	0.307088	0.247056	0.277072	0.449502
C1orf51_-_150255033.23-P1P2	604	410	611	278	351	273	-0.0256417	0.0259283	0.000143346	0.574393
C1orf52_+_85725159.23-P1P2	527	339	726	371	321	459	-0.470463	-0.662713	-0.566588	-0.301579
C1orf52_+_85725306.23-P1P2	115	87	141	61	75	58	-0.300811	-0.0277096	-0.16426	0.578278
C1orf52_+_85725312.23-P1P2	195	89	350	119	114	163	-0.849663	-0.947982	-0.898822	-0.299068
C1orf52_-_85724936.23-P1P2	346	292	461	181	171	210	-0.422002	0.154017	-0.133993	-0.0818407
C1orf52_-_85725294.23-P1P2	189	170	299	61	117	80	-0.668008	0.930711	0.131352	0.755787
C1orf53_-_197871800.23-P1P2	354	245	336	109	185	222	0.0660253	0.62821	0.347118	-0.0487474
C1orf53_-_197871810.23-P1P2	697	483	694	297	358	417	-0.00283108	0.16675	0.0819594	-0.00652537
C1orf53_-_197871968.23-P1P2	261	241	294	155	128	271	-0.180193	0.100516	-0.0398386	-0.863242
C1orf53_-_197872144.23-P1P2	412	305	401	183	222	260	0.0299011	0.200881	0.115391	-0.0140124
C1orf53_-_197872150.23-P1P2	598	394	589	308	294	422	0.0127959	-0.178699	-0.0829516	-0.306949
C1orf54_+_150240652.23-P1P2	297	166	385	120	109	166	-0.382334	-0.0681039	-0.225219	-0.389351
C1orf54_+_150245253.23-P1P2	377	270	340	188	273	269	0.139569	-0.0130383	0.0632655	0.23421
C1orf54_-_150240794.23-P1P2	477	369	367	190	217	241	0.36826	0.421008	0.394634	0.0623148
C1orf54_-_150245560.23-P1P2	493	253	453	229	213	213	0.112774	-0.38975	-0.138488	0.212994
C1orf54_-_150245571.23-P1P2	568	485	596	306	323	368	-0.0783474	0.129773	0.0257127	0.0253667
C1orf56_-_151020236.23-P1P2	338	255	369	86	190	226	-0.135285	1.02411	0.444413	-0.0361259
C1orf56_-_151020240.23-P1P2	291	197	255	120	127	221	0.180779	0.177548	0.179164	-0.581422
C1orf56_-_151020250.23-P1P2	250	220	413	208	198	197	-0.730989	-0.452402	-0.591695	0.220262
C1orf56_-_151020255.23-P1P2	464	351	492	153	251	288	-0.0934021	0.6597	0.283149	0.015348
C1orf56_-_151020259.23-P1P2	472	280	474	237	256	263	-0.0151325	-0.293336	-0.154234	0.174224
C1orf61_+_156391361.23-P2	533	495	605	264	318	489	-0.191523	0.371403	0.0899398	-0.406232
C1orf61_+_156391493.23-P2	612	382	705	317	308	305	-0.212826	-0.264627	-0.238727	0.227069
C1orf61_+_156399202.23-P1	758	563	798	389	409	476	-0.0831408	-0.000723891	-0.0419323	-0.00537163
C1orf61_-_156391507.23-P2	528	411	535	216	287	337	-0.0280104	0.392004	0.181997	-0.0179607
C1orf61_-_156391510.23-P2	367	260	374	124	168	196	-0.03623	0.529177	0.246473	-0.00817866
C1orf61_-_156391553.23-P2	702	482	620	356	350	395	0.169886	-0.0968458	0.0365202	0.0389643
C1orf61_-_156398746.23-P1	461	229	327	188	151	192	0.485152	-0.249697	0.117727	-0.131536
C1orf61_-_156399132.23-P1	595	422	715	234	402	376	-0.273692	0.315052	0.0206798	0.309209
C1orf61_-_156399159.23-P1	542	334	632	308	282	323	-0.230298	-0.416391	-0.323345	0.017802
C1orf61_-_156399198.23-P1	436	269	506	213	235	231	-0.223398	-0.197596	-0.210497	0.237656
C1orf63_+_25573916.23-P1P2	1012	558	964	332	425	437	0.0609882	0.214381	0.137685	0.172916
C1orf63_+_25573919.23-P1P2	153	112	107	63	81	100	0.502854	0.287234	0.395044	-0.0876658
C1orf63_+_25573922.23-P1P2	527	389	550	303	265	354	-0.0705595	-0.173542	-0.122051	-0.203399
C1orf63_+_25573925.23-P1P2	735	588	749	330	339	389	-0.03623	0.298491	0.131131	0.0150543
C1orf63_-_25573594.23-P1P2	259	136	233	105	115	140	0.142958	-0.162833	-0.00993767	-0.0685766
C1orf64_+_16330747.23-P1P2	558	445	630	261	343	329	-0.183837	0.234532	0.0253476	0.272936
C1orf64_+_16330764.23-P1P2	161	114	209	74	68	84	-0.383441	0.0837264	-0.149857	-0.0878728
C1orf64_+_16330768.23-P1P2	57	24	72	22	22	18	-0.340889	-0.412651	-0.37677	0.488628
C1orf64_-_16330822.23-P1P2	527	315	493	204	223	267	0.0869817	0.0913557	0.0891687	-0.0457405
C1orf64_-_16330844.23-P1P2	234	206	265	167	129	175	-0.187811	-0.231775	-0.209793	-0.22407
C1orf65_+_223566763.23-P1P2	514	298	394	254	299	220	0.373675	-0.303297	0.035189	0.65391
C1orf65_+_223566847.23-P1P2	365	333	435	243	248	262	-0.26153	-0.079978	-0.170754	0.134077
C1orf65_+_223567221.23-P1P2	131	65	126	54	73	57	0.0466643	-0.269911	-0.111623	0.564466
C1orf65_-_223566772.23-P1P2	649	515	625	294	311	432	0.0452319	0.273711	0.159472	-0.259827
C1orf65_-_223566811.23-P1P2	483	249	407	292	259	309	0.237393	-0.761917	-0.262262	-0.0407629
C1orf68_+_152691084.23-P1P2	481	325	486	172	192	279	-0.0239338	0.381155	0.178611	-0.323832
C1orf68_+_152691462.23-P1P2	252	189	197	127	184	182	0.344592	0.0369107	0.190751	0.228675
C1orf68_-_152691127.23-P1P2	501	390	411	254	219	326	0.275998	0.0837264	0.179862	-0.358793
C1orf68_-_152691139.23-P1P2	377	240	348	197	168	236	0.106114	-0.249412	-0.0716491	-0.27487
C1orf68_-_152691507.23-P1P2	343	296	391	170	214	201	-0.19749	0.263522	0.0330157	0.302975
C1orf74_+_209957444.23-P1P2	563	290	418	237	283	298	0.4197	-0.242887	0.0884062	0.138739
C1orf74_+_209957837.23-P1P2	377	219	508	156	212	191	-0.438325	-0.046206	-0.242265	0.362741
C1orf74_+_209957909.23-P1P2	501	273	462	235	298	346	0.10763	-0.317556	-0.104963	-0.00179646
C1orf74_-_209957832.23-P1P2	311	252	419	154	211	239	-0.437888	0.173924	-0.131982	0.0340236
C1orf74_-_209957888.23-P1P2	236	225	236	160	142	151	-0.00904514	-0.0436828	-0.026364	0.124938
C1orf85_+_156261232.23-P2	374	236	306	182	185	226	0.279607	-0.159902	0.0598526	-0.074396
C1orf85_+_156261245.23-P2	757	567	682	317	363	489	0.141267	0.303919	0.222593	-0.21585
C1orf85_+_156261271.23-P2	471	343	471	237	167	239	-0.00904514	-0.00149794	-0.00527154	-0.301579
C1orf85_+_156261315.23-P2	233	183	311	94	103	128	-0.424083	0.420761	-0.00166061	-0.0977938
C1orf85_+_156265403.23-P1	384	292	328	173	198	328	0.217726	0.218868	0.218297	-0.512325
C1orf85_+_156265451.23-P1	193	102	196	50	107	105	-0.0311841	0.48113	0.224973	0.239961
C1orf85_-_156261219.23-P2	158	95	128	61	91	107	0.292611	0.0978213	0.195216	-0.0183318
C1orf85_-_156265040.23-P1	428	267	450	186	197	259	-0.0811949	-0.0137502	-0.0474726	-0.180017
C1orf85_-_156265057.23-P1	29	37	69	20	18	37	-1.23144	0.322665	-0.454386	-0.787006
C1orf85_-_156265439.23-P1	170	115	160	68	72	100	0.0778905	0.216512	0.147201	-0.255393
C1orf86_+_2126199.23-P1P2	322	208	355	147	182	220	-0.149388	-0.0350392	-0.0922137	-0.059209
C1orf86_+_2130134.23-P1P2	239	129	176	77	120	138	0.43024	0.204021	0.31713	0.0129159
C1orf86_-_2125759.23-P1P2	583	418	596	240	357	341	-0.0408077	0.264972	0.112082	0.278957
C1orf86_-_2125768.23-P1P2	547	350	451	212	201	285	0.268808	0.187673	0.22824	-0.288666
C1orf86_-_2125802.23-P1P2	463	359	550	246	243	376	-0.256973	0.0105409	-0.123216	-0.41469
C1orf87_+_60539218.23-P1P2	582	483	569	293	354	417	0.0234888	0.186246	0.104867	-0.0226902
C1orf87_-_60539355.23-P1P2	258	157	272	133	114	169	-0.084994	-0.295253	-0.190124	-0.350907
C1orf87_-_60539368.23-P1P2	374	183	395	188	139	159	-0.087655	-0.571625	-0.32964	0.0203486
C1orf87_-_60539385.23-P1P2	466	315	513	232	161	193	-0.147391	-0.0933503	-0.120371	-0.0470691
C1orf87_-_60539403.23-P1P2	331	256	357	236	195	250	-0.117821	-0.416064	-0.266943	-0.14384
C1orf94_+_34632681.23-P2	580	389	523	289	250	271	0.139926	-0.105524	0.0172013	0.0970744
C1orf94_+_34633050.23-P2	618	380	503	221	308	341	0.287471	0.246286	0.266878	0.0666042
C1orf94_+_34642547.23-P1	408	303	353	202	206	355	0.199306	0.0496467	0.124477	-0.569253
C1orf94_-_34632641.23-P2	657	343	531	291	248	293	0.297616	-0.296505	0.000555733	-0.0266767
C1orf94_-_34632661.23-P2	890	525	804	443	465	493	0.137392	-0.288442	-0.0755251	0.128813
C1orf94_-_34632669.23-P2	763	497	777	389	450	487	-0.0352427	-0.180273	-0.107758	0.09924
C1orf94_-_34642563.23-P1	137	84	106	43	52	66	0.358012	0.417014	0.387513	-0.125175
C1orf94_-_34642575.23-P1	723	540	621	257	341	366	0.21003	0.535313	0.372671	0.11121
C1orf94_-_34642600.23-P1	764	484	832	419	415	531	-0.131902	-0.32535	-0.228626	-0.141849
C1orf94_-_34642937.23-P1	505	273	442	202	208	343	0.182786	-0.100249	0.0412684	-0.505912
C1orf95_+_226736529.23-P1P2	945	552	872	400	479	540	0.106813	-0.0692677	0.0187729	0.0403995
C1orf95_+_226736545.23-P1P2	379	206	440	241	176	233	-0.223824	-0.758321	-0.491073	-0.189765
C1orf95_-_226736493.23-P1P2	666	488	698	388	395	450	-0.0766508	-0.202881	-0.139766	0.0253667
C1orf95_-_226736817.23-P1P2	700	407	548	296	305	443	0.343563	-0.0748387	0.134362	-0.324034
C1orf95_-_226736995.23-P1P2	454	323	323	222	202	235	0.480828	0.00600517	0.243416	-0.00431341
C20orf112_+_31172405.23-P1P2	502	341	451	211	279	350	0.14519	0.156987	0.151089	-0.11305
C20orf112_+_31172794.23-P1P2	413	242	419	145	184	211	-0.0298037	0.202043	0.0861197	0.0164547
C20orf112_+_31172805.23-P1P2	322	207	294	219	187	262	0.121774	-0.613865	-0.246045	-0.271336
C20orf112_-_31172415.23-P1P2	379	269	398	202	189	233	-0.0794345	-0.121465	-0.10045	-0.0875154
C20orf112_-_31172810.23-P1P2	204	124	214	103	112	111	-0.0777579	-0.2676	-0.172679	0.225818
C20orf141_+_2795737.23-P1P2	1040	753	1053	376	591	665	-0.0269499	0.467055	0.220053	0.0430687
C20orf141_+_2796066.23-P1P2	1185	800	1280	642	763	898	-0.120212	-0.215961	-0.168087	-0.0217548
C20orf141_+_2796071.23-P1P2	1284	819	1243	544	743	826	0.0377367	0.0564228	0.0470797	0.060409
C20orf141_-_2795660.23-P1P2	1214	1136	1287	704	689	804	-0.0932214	0.156592	0.0316854	-0.0093987
C20orf141_-_2796098.23-P1P2	1311	892	1378	572	546	815	-0.0808999	0.10718	0.0131401	-0.364035
C20orf144_+_32250149.23-P1P2	253	168	311	111	120	189	-0.305763	0.0605796	-0.122592	-0.437999
C20orf144_-_32250120.23-P1P2	705	367	530	232	239	358	0.401911	0.126431	0.264171	-0.367956
C20orf144_-_32250136.23-P1P2	608	361	507	203	335	342	0.252569	0.294476	0.273522	0.183246
C20orf144_-_32250155.23-P1P2	397	231	381	132	159	222	0.0501507	0.269754	0.159952	-0.265978
C20orf144_-_32250214.23-P1P2	163	95	185	67	84	97	-0.190652	-0.0354453	-0.113049	0.00767482
C20orf166_+_61147731.23-P1P2	291	189	351	91	180	200	-0.278652	0.513349	0.117348	0.0617879
C20orf166_+_61147735.23-P1P2	528	215	398	208	200	243	0.397834	-0.485417	-0.0437914	-0.0666919
C20orf166_+_61148068.23-P1P2	457	241	306	148	207	220	0.568064	0.16675	0.367407	0.125531
C20orf166_+_61148106.23-P1P2	566	361	468	212	236	376	0.264716	0.232191	0.248454	-0.456684
C20orf166_-_61147669.23-P1P2	428	302	369	234	247	253	0.204407	-0.166288	0.0190597	0.178505
C20orf173_+_34117038.23-P1P2	573	383	536	318	318	338	0.0870835	-0.265395	-0.0891558	0.125265
C20orf173_-_34117064.23-P1P2	598	299	529	259	322	284	0.167519	-0.326494	-0.0794878	0.393566
C20orf173_-_34117081.23-P1P2	758	590	796	366	388	449	-0.079525	0.154433	0.0374541	0.00283888
C20orf173_-_34117409.23-P1P2	87	25	103	26	18	36	-0.250053	-0.587393	-0.418723	-0.748532
C20orf173_-_34117465.23-P1P2	601	419	668	288	367	359	-0.161288	0.00637491	-0.0774565	0.244703
C20orf194_+_3387952.23-P1P2	427	249	480	216	247	263	-0.177471	-0.328712	-0.253092	0.122796
C20orf194_+_3388024.23-P1P2	414	436	478	298	243	316	-0.215959	0.0145429	-0.100708	-0.164608
C20orf194_+_3388259.23-P1P2	292	173	244	135	131	168	0.249074	-0.177464	0.0358048	-0.143492
C20orf194_-_3388222.23-P1P2	433	214	350	127	159	215	0.297179	0.215248	0.256213	-0.219966
C20orf194_-_3388270.23-P1P2	149	89	182	92	96	68	-0.295926	-0.580251	-0.438088	0.704382
C20orf195_+_62185980.23-P1P2	89	28	112	18	41	33	-0.337371	0.0771086	-0.130131	0.517848
C20orf195_-_62184539.23-P1P2	307	214	297	190	223	157	0.0385729	-0.362181	-0.161804	0.716568
C20orf195_-_62185490.23-P1P2	547	263	492	251	211	366	0.143543	-0.465831	-0.161144	-0.578722
C20orf195_-_62185554.23-P1P2	401	196	397	130	138	180	0.00538193	0.0556839	0.0305329	-0.167911
C20orf195_-_62185580.23-P1P2	391	229	375	169	281	255	0.0510759	-0.0968458	-0.022885	0.352545
C20orf196_-_5731074.23-P1P2	647	448	490	304	357	386	0.391226	0.0249613	0.208093	0.10062
C20orf196_-_5731077.23-P1P2	409	264	404	194	252	247	0.00865686	-0.0904267	-0.0408849	0.241791
C20orf196_-_5731086.23-P1P2	576	332	437	283	353	399	0.388595	-0.303314	0.0426408	0.0367431
C20orf196_-_5731140.23-P1P2	623	410	531	225	417	368	0.221075	0.329871	0.275473	0.392876
C20orf196_-_5731145.23-P1P2	662	481	604	374	366	432	0.123029	-0.170802	-0.0238869	-0.0255932
C20orf197_+_58630993.23-P1P2	259	143	207	126	145	120	0.312883	-0.351705	-0.0194108	0.483955
C20orf197_+_58630999.23-P1P2	547	359	544	274	359	324	-0.00112548	-0.14438	-0.0727526	0.360551
C20orf197_+_58631081.23-P1P2	742	626	746	348	365	526	-0.0167912	0.312293	0.147751	-0.312966
C20orf197_+_58631195.23-P1P2	192	154	229	100	127	147	-0.262078	0.084968	-0.0885551	0.00354036
C20orf197_+_58631338.23-P1P2	762	575	729	396	420	464	0.0547415	0.00398487	0.0293632	0.0695832
C20orf201_+_62715118.23-P1P2	486	398	545	230	304	310	-0.174024	0.255551	0.0407633	0.184888
C20orf201_+_62715472.23-P1P2	561	337	600	257	245	318	-0.10584	-0.143293	-0.124566	-0.161904
C20orf201_+_62715519.23-P1P2	574	321	539	236	204	268	0.0815574	-0.0907713	-0.00460695	-0.178989
C20orf201_-_62715392.23-P1P2	875	649	956	425	482	526	-0.136633	0.0766414	-0.0299959	0.087214
C20orf201_-_62715430.23-P1P2	644	445	807	291	302	444	-0.334101	0.0781304	-0.127985	-0.341494
C20orf202_+_1184559.23-P1P2	446	367	649	272	262	301	-0.54921	-0.10214	-0.325675	0.013508
C20orf202_-_1184155.23-P1P2	336	262	336	182	215	155	-0.00904514	-0.00972578	-0.00938546	0.682479
C20orf202_-_1184279.23-P1P2	291	167	301	122	100	150	-0.0576253	-0.083142	-0.0703837	-0.3672
C20orf202_-_1184494.23-P1P2	490	335	420	190	194	312	0.212858	0.281944	0.247401	-0.469695
C20orf202_-_1184569.23-P1P2	722	575	826	337	400	375	-0.202937	0.236101	0.0165819	0.305863
C20orf203_+_31239513.23-P1P2	563	409	550	272	262	321	0.0245977	0.053778	0.0391879	-0.0790042
C20orf203_+_31239518.23-P1P2	468	275	540	230	251	293	-0.215086	-0.27617	-0.245628	-0.0093987
C20orf203_-_31239510.23-P1P2	297	288	280	180	157	169	0.0756971	0.142135	0.108916	0.107384
C20orf203_-_31239545.23-P1P2	53	13	86	24	21	40	-0.697101	-1.36945	-1.03327	-0.685127
C20orf203_-_31239569.23-P1P2	584	454	737	327	385	540	-0.344229	-0.0607742	-0.202502	-0.274034
C20orf24_+_35234156.23-P1P2	327	230	347	133	153	164	-0.0944366	0.252715	0.0791391	0.113458
C20orf24_+_35234545.23-P1P2	539	288	488	270	278	299	0.13408	-0.440168	-0.153044	0.108296
C20orf24_-_35234221.23-P1P2	634	328	512	255	278	266	0.298753	-0.171001	0.0638757	0.276419
C20orf24_-_35234577.23-P1P2	514	301	485	237	260	304	0.074571	-0.189358	-0.0573935	-0.0117657
C20orf24_-_35234585.23-P1P2	509	371	565	228	226	330	-0.15935	0.16701	0.00383007	-0.331145
C20orf26_+_20033245.23-P1P2	284	219	379	135	141	164	-0.424083	0.160952	-0.131565	-0.00358137
C20orf26_+_20033468.23-P1P2	369	271	306	151	178	186	0.260241	0.30659	0.283416	0.149915
C20orf26_-_20033235.23-P1P2	536	504	527	254	352	357	0.015339	0.452841	0.23409	0.192702
C20orf26_-_20033239.23-P1P2	603	399	564	307	311	385	0.0872525	-0.155875	-0.0343114	-0.0940611
C20orf26_-_20033374.23-P1P2	403	286	487	281	248	260	-0.281571	-0.507589	-0.39458	0.14509
C20orf27_+_3748029.23-P1P2	551	572	686	304	377	443	-0.324687	0.376781	0.026047	-0.0191797
C20orf27_-_3747989.23-P1P2	468	462	484	320	388	412	-0.057442	-0.00450603	-0.030974	0.126622
C20orf27_-_3748173.23-P1P2	429	317	617	234	219	302	-0.532315	-0.0965789	-0.314447	-0.248821
C20orf27_-_3748284.23-P1P2	427	199	430	186	202	201	-0.0191222	-0.435983	-0.227553	0.220118
C20orf27_-_3748399.23-P1P2	230	197	277	124	140	172	-0.276237	0.130627	-0.0728049	-0.0820832
C20orf78_+_18810350.23-P1P2	367	269	378	186	226	261	-0.0515372	-0.00302379	-0.0272805	0.00611921
C20orf78_+_18810747.23-P1P2	297	225	350	153	177	211	-0.245204	0.0204475	-0.112378	-0.0391933
C20orf78_+_18810848.23-P1P2	396	226	331	177	208	219	0.248911	-0.18213	0.0333904	0.138993
C20orf78_-_18810786.23-P1P2	384	254	346	151	147	187	0.140878	0.213481	0.177179	-0.132142
C20orf78_-_18810835.23-P1P2	471	361	519	246	331	344	-0.14877	0.0185337	-0.0651181	0.157581
C20orf85_+_56726008.23-P1P2	740	514	673	330	393	460	0.12768	0.104796	0.116238	-0.0135774
C20orf85_+_56726301.23-P1P2	122	73	112	71	27	46	0.11329	-0.493417	-0.190063	-0.53424
C20orf85_-_56725998.23-P1P2	308	208	245	137	171	210	0.319903	0.0658897	0.192897	-0.0818407
C20orf85_-_56726050.23-P1P2	196	78	217	95	124	143	-0.155178	-0.814127	-0.484652	0.00885301
C20orf85_-_56726334.23-P1P2	388	249	546	212	202	212	-0.500816	-0.30187	-0.401343	0.14362
C20orf96_-_270591.23-P1P2	694	453	704	260	388	455	-0.0296554	0.265698	0.118021	-0.0162699
C20orf96_-_270836.23-P1P2	407	316	445	227	195	290	-0.13752	-0.0574959	-0.0975078	-0.357172
C20orf96_-_270962.23-P1P2	214	188	308	94	136	154	-0.532315	0.459442	-0.0364367	0.0349014
C20orf96_-_270967.23-P1P2	439	342	703	204	246	342	-0.687117	0.20964	-0.238739	-0.260704
C20orf96_-_271027.23-P1P2	453	239	400	273	218	242	0.170045	-0.724086	-0.277021	0.0629683
C21orf2_+_45759062.23-P1P2	816	487	729	299	402	412	0.153394	0.168974	0.161184	0.177632
C21orf2_+_45759254.23-P1P2	434	293	510	275	275	348	-0.241353	-0.441797	-0.341575	-0.125565
C21orf2_-_45759185.23-P1P2	370	259	439	230	188	286	-0.255129	-0.362326	-0.308728	-0.389671
C21orf2_-_45759204.23-P1P2	472	255	405	217	230	240	0.211315	-0.301129	-0.044907	0.151853
C21orf2_-_45759214.23-P1P2	379	163	314	145	208	228	0.261602	-0.365217	-0.0518075	0.0811491
C21orf33_+_45553552.23-P1P2	349	213	369	122	202	193	-0.0892155	0.266008	0.088396	0.278417
C21orf33_+_45553562.23-P1P2	519	466	418	294	313	424	0.302516	0.129763	0.216139	-0.223705
C21orf33_-_45553582.23-P1P2	500	324	410	170	246	274	0.276627	0.393498	0.335063	0.0580731
C21orf33_-_45553621.23-P1P2	417	329	516	211	206	312	-0.315706	0.105457	-0.105125	-0.383538
C21orf33_-_45554050.23-P1P2	485	180	429	172	192	272	0.167575	-0.467727	-0.150076	-0.287306
C21orf58_+_47738037.23-P2	239	252	208	162	139	161	0.190486	0.10132	0.145903	0.00242674
C21orf58_+_47743559.23-P1	342	224	316	130	125	199	0.104681	0.247413	0.176047	-0.453583
C21orf58_-_47737619.23-P2	594	400	615	269	332	364	-0.0590858	0.0376979	-0.010694	0.0806194
C21orf58_-_47737648.23-P2	674	481	737	331	384	388	-0.137778	0.00490498	-0.0664367	0.198082
C21orf58_-_47737990.23-P2	509	408	443	210	225	358	0.190892	0.421913	0.306403	-0.454667
C21orf58_-_47738014.23-P2	519	404	672	243	279	306	-0.38114	0.198096	-0.0915221	0.0801819
C21orf58_-_47743373.23-P1	376	294	528	270	216	276	-0.497748	-0.410523	-0.454136	-0.139197
C21orf58_-_47743389.23-P1	491	234	469	202	229	262	0.0569524	-0.321764	-0.132406	0.0195648
C21orf58_-_47743539.23-P1	398	336	407	194	210	275	-0.0412255	0.25633	0.107552	-0.174432
C21orf58_-_47743749.23-P1	291	220	291	176	111	183	-0.00904514	-0.212648	-0.110847	-0.503213
C21orf59_+_33984249.23-P1P2	633	343	485	277	291	253	0.374481	-0.225621	0.0744301	0.414134
C21orf59_+_33984442.23-P1P2	346	282	387	132	142	216	-0.170166	0.556431	0.193132	-0.388686
C21orf59_+_33984661.23-P1P2	321	304	327	234	248	293	-0.0356803	-0.156796	-0.0962384	-0.0266767
C21orf59_+_33984679.23-P1P2	647	404	580	353	310	361	0.148411	-0.338772	-0.0951809	-0.00608139
C21orf59_-_33984424.23-P1P2	452	290	552	261	250	315	-0.296814	-0.381493	-0.339153	-0.119243
C21orf62_+_34185912.23-P1P2	536	326	583	198	268	304	-0.130091	0.183577	0.0267429	0.0317907
C21orf62_+_34185945.23-P1P2	650	384	403	286	248	293	0.679257	-0.109137	0.28506	-0.0266767
C21orf62_+_34185956.23-P1P2	709	400	634	327	344	348	0.152017	-0.243039	-0.0455106	0.196363
C21orf62_-_34185955.23-P1P2	263	199	284	196	191	221	-0.119469	-0.511141	-0.315305	0.00354036
C21orf62_-_34185975.23-P1P2	761	508	653	429	468	464	0.211455	-0.289616	-0.0390804	0.225351
C21orf91_+_19191641.23-P1P2	417	265	422	217	243	266	-0.0261999	-0.245847	-0.136023	0.0830351
C21orf91_+_19191644.23-P1P2	357	306	342	182	261	167	0.0527059	0.21345	0.133078	0.854099
C21orf91_+_19191665.23-P1P2	264	209	304	132	131	183	-0.211862	0.126018	-0.0429219	-0.266174
C21orf91_+_19191668.23-P1P2	379	368	261	214	254	248	0.527387	0.246339	0.386863	0.247345
C21orf91_-_19191228.23-P1P2	282	209	264	191	173	252	0.0857646	-0.403662	-0.158949	-0.327056
C22orf15_+_24105529.23-P1P2	490	345	624	212	287	373	-0.357178	0.166974	-0.0951023	-0.163976
C22orf15_+_24105587.23-P1P2	492	286	494	212	260	294	-0.014886	-0.102748	-0.0588168	0.0363286
C22orf15_-_24105224.23-P1P2	567	359	558	275	250	326	0.0139975	-0.149616	-0.0678094	-0.16861
C22orf15_-_24105572.23-P1P2	206	180	118	140	144	216	0.789624	-0.17265	0.308487	-0.368648
C22orf15_-_24105626.23-P1P2	438	433	360	183	291	286	0.273177	0.705044	0.489111	0.237911
C22orf23_+_38349052.23-P1P2	411	308	558	196	264	252	-0.449249	0.116466	-0.166391	0.279849
C22orf23_+_38349118.23-P1P2	592	410	501	269	312	413	0.2313	0.0732341	0.152267	-0.190474
C22orf23_+_38349207.23-P1P2	417	254	380	190	208	260	0.124667	-0.11602	0.00432324	-0.107553
C22orf23_-_38349385.23-P1P2	489	387	649	199	317	329	-0.416703	0.423112	0.00320431	0.159554
C22orf23_-_38349389.23-P1P2	455	214	499	176	156	212	-0.141939	-0.252358	-0.197149	-0.227095
C22orf24_+_32340885.23-P1P2	688	444	805	335	321	506	-0.235321	-0.127601	-0.181461	-0.441931
C22orf24_+_32340935.23-P1P2	1270	764	1264	522	607	730	-0.00221849	0.0157039	0.00674269	-0.0528064
C22orf24_+_32341074.23-P1P2	422	402	548	244	213	302	-0.385194	0.185053	-0.10007	-0.288713
C22orf24_+_32341113.23-P1P2	364	276	375	224	189	217	-0.0518813	-0.232984	-0.142433	0.014665
C22orf24_+_32341323.23-P1P2	633	520	645	257	273	296	-0.0360965	0.480967	0.222435	0.0967067
C22orf26_-_46450036.23-P1P2	459	268	452	180	340	274	0.0130777	0.0386715	0.0258746	0.523334
C22orf26_-_46450062.23-P1P2	490	314	423	221	238	358	0.202614	-0.0281528	0.0872304	-0.37398
C22orf26_-_46450070.23-P1P2	564	478	620	274	348	327	-0.145388	0.267649	0.0611308	0.302525
C22orf26_-_46450089.23-P1P2	477	362	538	208	302	347	-0.18232	0.263522	0.0406009	0.0132242
C22orf26_-_46450094.23-P1P2	516	403	519	245	348	321	-0.0173925	0.182752	0.0826798	0.32916
C22orf29_+_19841960.23-P1P2	1024	705	1015	371	450	491	0.00367837	0.391421	0.19755	0.0874628
C22orf29_+_19842349.23-P1P2	256	238	240	170	163	172	0.0836901	-0.0499306	0.0168797	0.135918
C22orf29_-_19841945.23-P1P2	1026	685	848	419	508	577	0.265555	0.174874	0.220214	0.0295899
C22orf29_-_19842055.23-P1P2	76	33	38	57	51	49	0.972339	-1.30346	-0.165562	0.269577
C22orf29_-_19842375.23-P1P2	144	174	103	75	75	89	0.470424	0.670339	0.570381	-0.0309319
C22orf31_+_29457538.23-P1P2	579	393	484	364	264	306	0.249023	-0.422646	-0.0868114	0.000747427
C22orf31_+_29457541.23-P1P2	511	262	453	201	204	275	0.164406	-0.152237	0.00608448	-0.216051
C22orf31_+_29457912.23-P1P2	755	525	853	342	363	441	-0.184895	0.0839093	-0.0504928	-0.0671142
C22orf31_-_29457674.23-P1P2	667	372	597	233	273	362	0.150657	0.139722	0.14519	-0.1928
C22orf31_-_29457928.23-P1P2	280	191	236	115	112	172	0.236638	0.194037	0.215337	-0.401456
C22orf39_+_19434794.23-P1P2	965	769	1124	546	587	636	-0.228875	-0.0396273	-0.134251	0.0975165
C22orf39_+_19435194.23-P1P2	1346	696	1203	564	684	778	0.152869	-0.230037	-0.0385839	0.0274744
C22orf39_+_19435207.23-P1P2	583	403	591	254	333	330	-0.0286739	0.130913	0.0511196	0.226011
C22orf39_-_19435156.23-P1P2	746	476	632	329	302	317	0.229858	-0.00142169	0.114218	0.143285
C22orf39_-_19435159.23-P1P2	597	570	917	465	499	513	-0.627394	-0.239784	-0.433589	0.173153
C22orf42_-_32554856.23-P1P2	248	201	261	134	78	202	-0.0824662	0.048451	-0.0170076	-1.14856
C22orf42_-_32554864.23-P1P2	932	726	814	405	500	506	0.186032	0.307531	0.246781	0.195819
C22orf42_-_32554892.23-P1P2	884	630	849	421	525	574	0.0491695	0.0474521	0.0483108	0.0844946
C22orf42_-_32555276.23-P1P2	152	221	190	148	135	126	-0.329086	0.0423024	-0.143392	0.311772
C22orf42_-_32555294.23-P1P2	688	469	716	349	294	309	-0.0665143	-0.107639	-0.0870767	0.14144
C22orf43_+_23974169.23-P1P2	290	180	424	162	192	240	-0.555489	-0.381827	-0.468658	-0.107439
C22orf43_+_23974238.23-P1P2	488	302	464	225	319	279	0.0635586	-0.10995	-0.0231956	0.405639
C22orf43_+_23974346.23-P1P2	585	365	839	278	390	374	-0.528534	-0.141366	-0.33495	0.273272
C22orf43_-_23974146.23-P1P2	626	478	578	308	326	404	0.105857	0.0994739	0.102665	-0.0956375
C22orf43_-_23974394.23-P1P2	546	354	451	300	299	317	0.266173	-0.294889	-0.0143582	0.128929
C22orf46_+_42084949.23-P1P2	166	108	155	79	131	102	0.0892569	-0.0866887	0.00128412	0.570887
C22orf46_+_42084952.23-P1P2	542	290	472	211	327	299	0.190067	-0.07599	0.0570384	0.341727
C22orf46_-_42084999.23-P1P2	570	374	599	284	321	337	-0.0805169	-0.137016	-0.108767	0.143031
C22orf46_-_42085011.23-P1P2	396	254	285	250	295	318	0.464079	-0.510135	-0.0230282	0.105034
C22orf46_-_42085044.23-P1P2	533	316	473	261	296	299	0.162908	-0.258029	-0.0475607	0.198494
C2CD2L_+_118972953.23-P2	505	412	481	258	322	281	0.0610591	0.140245	0.100652	0.408833
C2CD2L_+_118973222.23-P2	605	459	740	321	345	376	-0.299201	-0.0183718	-0.158786	0.0892012
C2CD2L_+_118978113.23-P1	308	271	292	165	170	254	0.067661	0.179478	0.12357	-0.363507
C2CD2L_+_118978296.23-P1	705	485	744	318	361	477	-0.0866174	0.074455	-0.00608121	-0.188027
C2CD2L_-_118973000.23-P2	475	298	525	199	196	288	-0.153146	0.0472006	-0.0529729	-0.33988
C2CD2L_-_118973006.23-P2	407	355	465	230	238	251	-0.200806	0.0910395	-0.0548832	0.136581
C2CD2L_-_118973373.23-P2	122	68	113	56	51	73	0.100579	-0.25731	-0.0783656	-0.29602
C2CD2L_-_118978179.23-P1	60	39	74	37	36	45	-0.307126	-0.458944	-0.383035	-0.101115
C2CD2L_-_118978310.23-P1	268	258	276	158	151	212	-0.0513249	0.17098	0.0598277	-0.273788
C2CD2L_-_118978403.23-P1	112	72	111	58	55	72	0.0037789	-0.225763	-0.110992	-0.169476
C2CD2_+_43373668.23-P1P2	569	329	551	296	336	340	0.0372485	-0.380942	-0.171847	0.195971
C2CD2_-_43373586.23-P1P2	489	299	393	270	178	301	0.305541	-0.386275	-0.0403672	-0.541595
C2CD2_-_43373815.23-P1P2	432	304	469	244	275	247	-0.127339	-0.216917	-0.172128	0.367322
C2CD2_-_43373991.23-P1P2	215	197	271	223	214	272	-0.34162	-0.710943	-0.526282	-0.131571
C2CD2_-_43374046.23-P1P2	476	288	467	220	241	283	0.0184356	-0.145922	-0.0637431	-0.0178902
C2CD3_+_73881535.23-P1P2	550	448	506	271	341	377	0.111021	0.190164	0.150593	0.0686038
C2CD3_+_73881609.23-P1P2	566	363	516	209	356	365	0.124139	0.260604	0.192372	0.177074
C2CD3_+_73881659.23-P1P2	353	232	393	150	186	173	-0.163491	0.0928365	-0.0353275	0.316945
C2CD3_+_73882019.23-P1P2	352	258	371	148	129	153	-0.0846796	0.264695	0.0900076	-0.031425
C2CD3_-_73882081.23-P1P2	46	17	40	17	14	43	0.187992			-1.33955
C2CD4A_+_62359216.23-P1P2	177	193	267	98	138	157	-0.599401	0.437611	-0.0808948	0.028154
C2CD4A_+_62359226.23-P1P2	389	317	307	173	215	209	0.331499	0.336995	0.334247	0.253636
C2CD4A_+_62359231.23-P1P2	406	237	342	159	199	263	0.237775	0.0399447	0.13886	-0.187544
C2CD4A_+_62359265.23-P1P2	422	238	356	192	208	227	0.235688	-0.224535	0.00557665	0.0874628
C2CD4A_-_62359179.23-P1P2	494	379	607	233	240	262	-0.305688	0.166546	-0.069571	0.0869641
C2CD4B_+_62457468.23-P1P2	355	258	502	241	172	251	-0.507726	-0.435	-0.471363	-0.329658
C2CD4B_+_62457471.23-P1P2	111	22	114	23	34	28	-0.0471803	-0.594345	-0.320763	0.484296
C2CD4B_-_62457028.23-P1P2	257	179	275	142	130	173	-0.106342	-0.200963	-0.153653	-0.196527
C2CD4B_-_62457041.23-P1P2	436	287	377	253	214	310	0.200202	-0.351705	-0.0757514	-0.319584
C2CD4B_-_62457231.23-P1P2	521	378	527	274	321	347	-0.0255333	-0.0701787	-0.047856	0.100967
C2CD4C_+_408809.23-P1P2	472	285	339	164	250	196	0.46726	0.260604	0.363932	0.562485
C2CD4C_+_409188.23-P1P2	401	271	345	154	120	222	0.207378	0.278394	0.242886	-0.669043
C2CD4C_-_408751.23-P1P2	484	503	482	276	329	344	-0.00308358	0.330593	0.163755	0.148863
C2CD4C_-_409114.23-P1P2	125	134	148	70	86	75	-0.250934	0.394124	0.0715949	0.40801
C2CD4C_-_409118.23-P1P2	558	271	615	221	176	250	-0.149127	-0.239898	-0.194513	-0.290944
C2CD4D_-_151810891.23-P1P2	462	209	374	145	166	219	0.295076	-0.00852397	0.143276	-0.184662
C2CD4D_-_151811079.23-P1P2	450	411	537	221	364	358	-0.263524	0.35914	0.0478079	0.236906
C2CD4D_-_151811082.23-P1P2	655	518	495	245	282	361	0.394311	0.544131	0.469221	-0.142194
C2CD4D_-_151811218.23-P1P2	247	183	217	139	133	112	0.176967	-0.138666	0.0191504	0.458904
C2CD4D_-_151811235.23-P1P2	546	366	503	220	188	226	0.109072	0.198789	0.15393	-0.0513123
C2CD5_+_22697075.23-P1P2	756	446	688	376	306	372	0.126744	-0.287235	-0.0802452	-0.0679433
C2CD5_+_22697098.23-P1P2	266	227	346	126	149	188	-0.387141	0.31126	-0.0379403	-0.12043
C2CD5_-_22696879.23-P1P2	869	617	848	461	495	527	0.0262057	-0.113231	-0.0435126	0.122796
C2CD5_-_22696950.23-P1P2	550	357	582	186	341	329	-0.0904887	0.403976	0.156744	0.264524
C2CD5_-_22697109.23-P1P2	392	327	376	152	172	208	0.0509196	0.567219	0.309069	-0.0597372
C2_+_31865567.23-P2	272	137	275	163	172	224	-0.0248125	-0.781972	-0.403392	-0.166159
C2_+_31865580.23-P2	378	176	279	116	152	218	0.427726	0.0642959	0.246011	-0.304405
C2_+_31865958.23-P2	426	282	339	219	204	293	0.319656	-0.169646	0.0750049	-0.307199
C2_+_31895513.23-P1	735	481	621	393	340	443	0.233746	-0.242107	-0.00418068	-0.167794
C2_-_31865612.23-P2	218	170	306	138	147	85	-0.496353	-0.234033	-0.365193	0.996182
C2_-_31865623.23-P2	296	274	373	198	188	253	-0.34162	-0.0662817	-0.203951	-0.213449
C2_-_31895533.23-P1	391	410	445	246	316	347	-0.195235	0.201682	0.00322361	0.0783893
C2_-_31895544.23-P1	418	337	435	242	210	272	-0.066423	-0.056878	-0.0616505	-0.158664
C2_-_31895887.23-P1	185	121	205	70	111	54	-0.156387	0.248045	0.0458292	1.23899
C2_-_31895983.23-P1	284	344	249	137	200	231	0.179989	0.788983	0.484486	0.00606442
C2orf15_+_99797828.23-P1P2	789	772	794	440	505	481	-0.0181473	0.276745	0.129299	0.283098
C2orf15_+_99797842.23-P1P2	820	723	725	477	613	523	0.168368	0.0660341	0.117201	0.441666
C2orf15_-_99797679.23-P1P2	110	95	58	53	76	59	0.902728	0.29713	0.599929	0.57289
C2orf15_-_99797730.23-P1P2	623	537	563	357	476	488	0.136806	0.0547017	0.0957537	0.177149
C2orf15_-_99797742.23-P1P2	244	245	269	173	204	206	-0.149223	-0.0333739	-0.0912984	0.198987
C2orf16_+_27799401.23-ENST00000408964.2	347	339	347	183	211	240	-0.00904514	0.352884	0.171919	0.0280248
C2orf16_+_27799436.23-ENST00000408964.2	94	89	73	59	48	71	0.351357	0.0520176	0.201687	-0.342221
C2orf16_+_27799791.23-ENST00000408964.2	585	400	673	336	315	373	-0.210893	-0.282091	-0.246492	-0.03012
C2orf16_-_27799456.23-ENST00000408964.2	402	339	370	199	230	356	0.110316	0.23259	0.171453	-0.415037
C2orf16_-_27799754.23-ENST00000408964.2	463	370	417	179	242	226	0.141577	0.510477	0.326027	0.311258
C2orf27A_+_132479950.23-ENST00000355171.4	404	322	498	207	261	301	-0.310163	0.102006	-0.104079	0.00801199
C2orf27A_-_132479996.23-ENST00000355171.4	445	230	586	250	283	215	-0.405362	-0.652739	-0.529051	0.607853
C2orf27A_-_132480167.23-ENST00000355171.4	351	302	449	186	203	347	-0.363395	0.163335	-0.10003	-0.557524
C2orf27A_-_132480227.23-ENST00000355171.4	770	471	861	399	367	513	-0.170002	-0.294158	-0.23208	-0.269069
C2orf27A_-_132480240.23-ENST00000355171.4	426	346	369	244	252	294	0.197666	-0.030791	0.0834373	-0.00858385
C2orf27B_+_132558878.23-ENST00000303798.2	247	184	322	137	105	194	-0.390239	-0.110088	-0.250164	-0.666416
C2orf27B_+_132559225.23-ENST00000303798.2	491	331	473	226	303	289	0.0447261	0.015546	0.0301361	0.281012
C2orf27B_-_132558896.23-ENST00000303798.2	793	421	635	290	409	371	0.311067	0.00327892	0.157173	0.353315
C2orf27B_-_132559168.23-ENST00000303798.2	562	336	413	179	225	325	0.434459	0.371807	0.403133	-0.315555
C2orf27B_-_132559184.23-ENST00000303798.2	315	296	320	197	240	278	-0.0316939	0.0520176	0.0101618	0.00176175
C2orf40_+_106682158.23-P1P2	530	233	376	297	221	214	0.485102	-0.881749	-0.198323	0.259217
C2orf40_+_106682177.23-P1P2	429	374	350	206	304	292	0.28382	0.324315	0.304068	0.270902
C2orf40_+_106682218.23-P1P2	519	354	472	245	338	337	0.127626	-0.00378422	0.061921	0.217256
C2orf40_-_106682581.23-P1P2	510	333	541	249	263	377	-0.0940147	-0.115025	-0.10452	-0.304855
C2orf40_-_106682658.23-P1P2	482	329	431	272	285	350	0.151947	-0.25938	-0.0537166	-0.0824622
C2orf42_+_70408681.23-ENST00000420306.1	336	232	364	165	138	160	-0.124193	-0.0437982	-0.0839956	0.00101792
C2orf42_+_70408687.23-ENST00000420306.1	245	164	261	140	124	210	-0.0999536	-0.306174	-0.203064	-0.542321
C2orf42_+_70408869.23-ENST00000420306.1	282	281	339	142	218	288	-0.273778	0.446735	0.0864786	-0.187145
C2orf42_+_70409022.23-ENST00000420306.1	331	206	366	151	199	203	-0.153642	-0.0873855	-0.120514	0.184425
C2orf42_+_70417573.23-ENST00000264434.2	233	169	263	117	128	130	-0.183075	-0.00619704	-0.0946358	0.190798
C2orf42_+_70418072.23-ENST00000264434.2	528	264	579	333	322	403	-0.14183	-0.866801	-0.504315	-0.109827
C2orf42_+_70418122.23-ENST00000264434.2	473	296	409	243	190	248	0.200218	-0.249363	-0.0245726	-0.169579
C2orf42_-_70408668.23-ENST00000420306.1	22	40	3	32	69	20	2.51452	-0.219787	1.14736	1.94996
C2orf42_-_70417762.23-ENST00000264434.2	160	116	189	55	37	75	-0.247984	0.530065	0.14104	-0.787006
C2orf42_-_70417798.23-ENST00000264434.2	648	495	623	287	385	358	0.0476273	0.251326	0.149477	0.317611
C2orf43_+_21022790.23-P1P2	199	183	241	107	128	166	-0.284052	0.23573	-0.0241613	-0.159483
C2orf43_+_21022795.23-P1P2	340	230	368	152	177	159	-0.122894	0.0614163	-0.030739	0.366799
C2orf43_-_21022533.23-P1P2	442	239	413	198	207	268	0.0886308	-0.262679	-0.0870241	-0.158029
C2orf43_-_21022692.23-P1P2	599	448	607	306	293	387	-0.028154	0.0155319	-0.00631105	-0.187247
C2orf43_-_21022842.23-P1P2	276	213	277	122	97	166	-0.014244	0.266008	0.125882	-0.556001
C2orf44_+_24269852.23-P1P2	516	315	391	177	206	263	0.390265	0.295102	0.342684	-0.137913
C2orf44_+_24269996.23-P1P2	678	434	597	268	353	396	0.174221	0.160464	0.167343	0.0476041
C2orf44_+_24270182.23-P1P2	394	289	205	169	219	209	0.930163	0.237573	0.583868	0.280108
C2orf44_+_24270225.23-P1P2	232	133	79	87	116	147	1.53321	0.0737126	0.803463	-0.126095
C2orf44_+_24270228.23-P1P2	192	173	81	54	144	124	1.22586	1.12864	1.17725	0.427119
C2orf47_+_200820014.23-P1P2	563	387	564	240	273	338	-0.0116008	0.154079	0.0712389	-0.0941157
C2orf47_+_200820531.23-P1P2	164	195	258	176	193	196	-0.659531	-0.385841	-0.522686	0.190855
C2orf47_+_200820546.23-P1P2	597	483	718	348	352	477	-0.274891	-0.0611649	-0.168028	-0.224349
C2orf47_+_200820572.23-P1P2	306	239	294	152	189	208	0.0484786	0.116558	0.0825182	0.0754902
C2orf47_-_200820403.23-P1P2	1166	1008	1202	542	639	835	-0.0528772	0.360957	0.15404	-0.172437
C2orf48_+_10282066.23-P1P2	420	283	409	151	195	234	0.0291512	0.368875	0.199013	-0.0488134
C2orf48_-_10282029.23-P1P2	403	342	404	113	208	200	-0.0126118	1.05623	0.521809	0.269301
C2orf48_-_10282049.23-P1P2	584	517	638	256	268	295	-0.136424	0.478239	0.170907	0.0750027
C2orf48_-_10282093.23-P1P2	474	480	512	270	372	423	-0.120076	0.294799	0.0873613	0.0281051
C2orf48_-_10282485.23-P1P2	745	461	800	387	324	445	-0.111672	-0.281109	-0.19639	-0.24361
C2orf49_+_105954111.23-P1P2	791	637	775	366	428	442	0.0203986	0.264831	0.142615	0.166665
C2orf49_+_105954421.23-P1P2	323	360	371	152	232	213	-0.208354	0.705522	0.248584	0.335713
C2orf49_-_105954047.23-P1P2	385	190	366	149	165	207	0.0637756	-0.184335	-0.0602796	-0.112407
C2orf49_-_105954050.23-P1P2	220	212	248	120	193	235	-0.181145	0.282901	0.0508785	-0.0697365
C2orf49_-_105954060.23-P1P2	745	486	866	426	397	422	-0.225902	-0.343259	-0.28458	0.125104
C2orf50_+_11273263.23-P1P2	208	192	240	95	96	122	-0.214575	0.47455	0.129987	-0.129608
C2orf50_+_11273284.23-P1P2	394	316	365	213	195	232	0.100964	0.0339271	0.0674455	-0.0364826
C2orf50_-_11273292.23-P1P2	632	439	579	233	270	278	0.117107	0.37805	0.247579	0.171021
C2orf50_-_11273627.23-P1P2	242	145	235	146	170	173	0.0331243	-0.542793	-0.254834	0.187903
C2orf50_-_11273631.23-P1P2	199	100	138	69	68	75	0.51587	-0.00401646	0.255927	0.0735907
C2orf53_+_27361848.23-P1P2	193	228	370	169	170	166	-0.944408	-0.103132	-0.52377	0.247142
C2orf53_-_27361922.23-P1P2	641	455	626	323	344	420	0.0250627	-0.0399049	-0.0074211	-0.0742301
C2orf53_-_27362222.23-P1P2	184	145	138	117	145	93	0.403395	-0.225763	0.0888159	0.848229
C2orf53_-_27362230.23-P1P2	546	341	566	251	292	332	-0.060853	-0.0923723	-0.0766127	0.0283722
C2orf53_-_27362248.23-P1P2	372	248	374	100	187	204	-0.0167601	0.768846	0.376043	0.0881025
C2orf54_+_241835167.23-P1P2	601	271	604	205	231	248	-0.0162168	-0.131983	-0.0740997	0.110973
C2orf54_+_241835995.23-P1P2	410	317	488	181	190	217	-0.259741	0.272143	0.00620109	0.0222382
C2orf54_-_241835529.23-P1P2	714	442	785	342	296	549	-0.145631	-0.163847	-0.154739	-0.675975
C2orf54_-_241836011.23-P1P2	283	129	218	94	79	123	0.365915	-0.0804327	0.142741	-0.419274
C2orf54_-_241836251.23-P1P2	65	72	73	42	45	67	-0.174104	0.230615	0.0282552	-0.350907
C2orf57_+_232457625.23-P1P2	393	418	347	171	216	245	0.170063	0.751597	0.46083	0.0320305
C2orf57_-_232457620.23-P1P2	540	446	604	265	297	361	-0.170352	0.215904	0.022776	-0.0676836
C2orf57_-_232457632.23-P1P2	385	258	439	208	224	279	-0.197948	-0.223496	-0.210722	-0.102508
C2orf57_-_232457637.23-P1P2	496	435	482	168	263	252	0.0321775	0.83436	0.433269	0.274394
C2orf57_-_232458028.23-P1P2	532	306	424	173	199	256	0.317628	0.286206	0.301917	-0.148775
C2orf61_+_47382395.23-P2	362	281	425	225	272	186	-0.239929	-0.213573	-0.226751	0.758856
C2orf61_+_47382398.23-P2	420	226	447	205	116	275	-0.0987236	-0.392897	-0.24581	-1.02517
C2orf61_+_47403639.23-P1	993	752	794	396	506	581	0.313246	0.390566	0.351906	0.0139603
C2orf61_+_47403965.23-P1	953	527	805	411	480	436	0.234164	-0.175051	0.0295565	0.351397
C2orf61_+_47404016.23-P1	1184	855	1082	471	580	628	0.120809	0.325879	0.223344	0.0984719
C2orf61_-_47381985.23-P2	542	399	568	237	267	463	-0.0765216	0.216093	0.069786	-0.578898
C2orf61_-_47382215.23-P2	595	434	610	287	331	355	-0.0449052	0.0620017	0.00854824	0.1123
C2orf61_-_47382361.23-P2	211	168	232	131	140	221	-0.145311	-0.17646	-0.160885	-0.441871
C2orf61_-_47403900.23-P1	440	422	562	381	381	435	-0.361401	-0.38586	-0.373631	0.0222382
C2orf61_-_47404034.23-P1	398	374	416	280	217	289	-0.0727038	-0.116624	-0.0946641	-0.198731
C2orf62_+_219221614.23-P1P2	516	305	466	272	265	273	0.137697	-0.368314	-0.115309	0.170244
C2orf62_+_219221799.23-P1P2	687	508	672	330	386	446	0.0227569	0.0878895	0.0553232	0.00505246
C2orf62_+_219222014.23-P1P2	697	489	480	325	349	394	0.528145	0.0549649	0.291555	0.038496
C2orf62_-_219221594.23-P1P2	330	338	367	184	203	228	-0.16192	0.340815	0.0894477	0.0462153
C2orf62_-_219221652.23-P1P2	647	435	665	281	365	441	-0.0485735	0.095688	0.0235573	-0.059209
C2orf66_-_197674042.23-P1P2	242	152	215	141	73	179	0.16088	-0.425304	-0.132212	-1.06941
C2orf66_-_197674047.23-P1P2	744	433	722	295	329	364	0.0341996	0.0191529	0.0266763	0.0675633
C2orf66_-_197674055.23-P1P2	489	400	601	211	311	241	-0.306027	0.386593	0.0402831	0.579533
C2orf66_-_197674085.23-P1P2	380	326	470	233	285	313	-0.314981	-0.0501628	-0.182572	0.0782443
C2orf66_-_197674128.23-P1P2	509	277	607	207	321	386	-0.262619	-0.114444	-0.188531	-0.0522792
C2orf68_+_85839103.23-P1P2	121	117	101	110	89	88	0.249267	-0.444718	-0.0977254	0.229113
C2orf68_+_85839133.23-P1P2	241	101	231	66	129	119	0.0518371	0.0733912	0.0626142	0.328471
C2orf68_+_85839161.23-P1P2	255	164	192	115	148	185	0.398498	-0.0246037	0.186947	-0.106997
C2orf68_+_85839164.23-P1P2	410	295	448	148	216	220	-0.136622	0.45734	0.160359	0.186642
C2orf68_-_85839118.23-P1P2	397	311	409	169	234	243	-0.0519006	0.343066	0.145583	0.158773
C2orf69_+_200776062.23-P1P2	582	379	467	180	236	377	0.307942	0.537065	0.422504	-0.460505
C2orf69_+_200776101.23-P1P2	314	353	352	174	226	251	-0.173361	0.48345	0.155044	0.0622623
C2orf69_+_200776125.23-P1P2	663	502	585	286	312	355	0.171237	0.276563	0.2239	0.0272791
C2orf69_+_200776158.23-P1P2	399	185	362	158	152	220	0.130985	-0.306669	-0.0878419	-0.317521
C2orf69_+_200776509.23-P1P2	546	304	466	212	274	280	0.219073	-0.0149891	0.102042	0.181855
C2orf70_+_26785422.23-P1P2	643	403	603	325	305	461	0.083467	-0.223462	-0.0699973	-0.381367
C2orf70_+_26785523.23-P1P2	486	348	394	209	258	324	0.293024	0.199893	0.246458	-0.114494
C2orf70_+_26785526.23-P1P2	610	378	504	299	319	391	0.265844	-0.19571	0.0350671	-0.079788
C2orf70_+_26785932.23-P1P2	242	192	282	122	112	199	-0.228891	0.116998	-0.0559466	-0.610684
C2orf70_-_26785864.23-P1P2	471	346	511	193	212	343	-0.126402	0.305934	0.089766	-0.478561
C2orf71_+_29296929.23-P1P2	667	544	667	370	341	438	-0.00904514	0.0218921	0.00642349	-0.147231
C2orf71_+_29296932.23-P1P2	311	262	312	115	180	288	-0.0136618	0.647993	0.317166	-0.462086
C2orf71_+_29297324.23-P1P2	588	312	412	272	233	270	0.503081	-0.335683	0.0836987	0.0012094
C2orf71_+_29297357.23-P1P2	350	194	357	184	230	251	-0.0375337	-0.456996	-0.247265	0.0874628
C2orf71_-_29296984.23-P1P2	406	257	485	173	219	237	-0.264973	0.0353388	-0.114817	0.0995357
C2orf72_+_231902321.23-P1P2	303	198	216	92	135	119	0.477331	0.564521	0.520926	0.393566
C2orf72_+_231902592.23-P1P2	678	449	778	381	431	394	-0.207257	-0.296593	-0.251925	0.342172
C2orf72_-_231902227.23-P1P2	279	362	223	178	226	281	0.312883	0.487065	0.399974	-0.100009
C2orf72_-_231902267.23-P1P2	427	404	448	180	290	204	-0.0781498	0.628987	0.275419	0.718389
C2orf72_-_231902669.23-P1P2	317	258	365	155	172	231	-0.211862	0.198461	-0.00670044	-0.210359
C2orf73_+_54558085.23-P1P2	276	201	338	138	137	241	-0.300444	0.00632548	-0.147059	-0.597345
C2orf73_+_54558100.23-P1P2	199	171	272	87	103	172	-0.457946	0.433888	-0.0120289	-0.521195
C2orf73_+_54558466.23-P1P2	365	285	289	124	228	319	0.326746	0.661142	0.493944	-0.269731
C2orf73_+_54558470.23-P1P2	789	431	903	324	363	452	-0.203515	-0.122353	-0.162934	-0.102579
C2orf73_-_54558118.23-P1P2	684	412	493	291	319	338	0.462548	-0.0327715	0.214888	0.12978
C2orf74_+_61372239.23-P1P2	181	211	330	72	146	97	-0.871938	1.00515	0.0666065	0.797956
C2orf74_+_61372254.23-P1P2	380	347	308	289	240	245	0.293139	-0.269911	0.0116142	0.183369
C2orf74_-_61372259.23-P1P2	523	511	586	337	429	349	-0.172839	0.0661756	-0.0533316	0.509975
C2orf74_-_61372320.23-P1P2	683	479	582	307	378	453	0.221455	0.107159	0.164307	-0.0475007
C2orf74_-_61372475.23-P1P2	723	392	613	314	374	433	0.228706	-0.213767	0.00746923	0.00218928
C2orf76_+_120124344.23-P1P2	165	153	165	96	100	184	-0.00904514	0.133929	0.0624418	-0.660176
C2orf76_+_120124359.23-P1P2	431	198	468	111	160	259	-0.127602	0.296325	0.0843615	-0.478457
C2orf76_+_120124378.23-P1P2	465	421	588	256	258	346	-0.346983	0.18253	-0.0822266	-0.20899
C2orf76_-_120123986.23-P1P2	615	398	600	372	406	409	0.0265202	-0.435732	-0.204606	0.202399
C2orf76_-_120124328.23-P1P2	104	88	170	110	65	85	-0.712652	-0.851627	-0.78214	-0.168877
C2orf78_+_74011318.23-ENST00000409561.1	606	380	477	264	277	405	0.335641	-0.00914629	0.163247	-0.333401
C2orf78_+_74011327.23-ENST00000409561.1	397	270	356	127	212	258	0.147799	0.549204	0.348502	-0.0691049
C2orf78_+_74011330.23-ENST00000409561.1	634	437	700	343	381	384	-0.151703	-0.184423	-0.168063	0.201708
C2orf78_+_74011406.23-ENST00000409561.1	760	369	642	354	336	386	0.234033	-0.473239	-0.119603	0.0134087
C2orf78_+_74011773.23-ENST00000409561.1	488	338	521	257	265	286	-0.10326	-0.139031	-0.121146	0.103369
C2orf80_+_209051330.23-P1P2	390	248	450	243	199	248	-0.215004	-0.50368	-0.359342	-0.103152
C2orf80_+_209051372.23-P1P2	595	386	514	276	308	276	0.201695	-0.0504973	0.0755987	0.370715
C2orf80_+_209051427.23-P1P2	435	293	454	233	287	253	-0.0705835	-0.203637	-0.13711	0.394234
C2orf80_-_209051362.23-P1P2	301	208	268	146	167	173	0.157897	-0.0252581	0.0663195	0.162368
C2orf80_-_209051526.23-P1P2	268	184	344	157	217	206	-0.368035	-0.305344	-0.33669	0.287691
C2orf81_+_74645256.23-P1	370	256	388	197	229	223	-0.0773961	-0.156677	-0.117037	0.251129
C2orf81_+_74645687.23-P1	560	226	376	123	191	287	0.564391	0.339407	0.451899	-0.371969
C2orf81_+_74645697.23-P1	308	247	270	149	207	219	0.180269	0.192433	0.186351	0.132074
C2orf81_+_74645703.23-P1	211	182	215	120	102	124	-0.0360122	0.0638917	0.0139397	-0.06629
C2orf81_+_74645706.23-P1	406	212	464	216	174	271	-0.201247	-0.559787	-0.380517	-0.423258
C2orf81_+_74648732.23-P2	372	314	454	233	250	300	-0.295736	-0.104102	-0.199919	-0.0490824
C2orf81_+_74648741.23-P2	377	223	414	213	153	248	-0.14377	-0.467057	-0.305414	-0.480222
C2orf81_+_74648744.23-P2	276	253	356	193	130	219	-0.375083	-0.144173	-0.259628	-0.534943
C2orf81_-_74648697.23-P2	551	392	506	264	278	412	0.113637	0.035592	0.0746147	-0.352883
C2orf81_-_74648770.23-P2	476	435	448	261	361	312	0.0782287	0.201816	0.140023	0.422821
C2orf82_+_233734986.23-P2	434	225	429	202	180	290	0.0076336	-0.378102	-0.185234	-0.472036
C2orf82_+_233735008.23-P2	509	243	557	216	183	320	-0.138813	-0.363759	-0.251286	-0.589874
C2orf82_+_233735150.23-P2	704	526	665	284	314	411	0.0730559	0.353896	0.213476	-0.174299
C2orf82_+_233740577.23-P1	170	108	151	69	83	67	0.16088	0.105956	0.133418	0.517848
C2orf82_+_233740630.23-P1	196	146	386	201	82	266	-0.983183	-0.991484	-0.987334	-1.47266
C2orf82_+_233740947.23-P1	457	243	474	184	197	303	-0.0616251	-0.133589	-0.0976071	-0.405577
C2orf82_-_233735368.23-P2	385	341	433	218	229	278	-0.178139	0.110121	-0.0340094	-0.0656375
C2orf82_-_233735406.23-P2	435	312	380	240	281	264	0.185492	-0.155815	0.0148383	0.302697
C2orf82_-_233740584.23-P1	702	515	729	329	330	430	-0.0634169	0.11196	0.0242716	-0.167863
C2orf82_-_233740591.23-P1	228	146	193	105	152	132	0.230246	-0.061193	0.0845264	0.415099
C2orf83_+_228497401.23-P1P2	801	511	699	401	412	513	0.187202	-0.183997	0.00160278	-0.102633
