## Supplemental Tables for "Systematic identification and characterization of regulators of aryl hydrocarbon receptor signaling": Table S1-2.xlsx (part 2 of 3)

### Sheet: Table S1 (continued)
Supplementary Table 1: sgRNA counts and phenotypes for genome-wide screen for AHR activation
C2orf83_+_228497415.23-P1P2	102	54	89	43	56	46	0.185602	-0.211017	-0.0127073	0.491295
C2orf83_-_228497757.23-P1P2	905	595	893	435	459	452	0.0101911	-0.0819607	-0.0358848	0.235117
C2orf83_-_228497767.23-P1P2	738	561	731	405	366	428	0.00468558	-0.0638545	-0.0295845	-0.0122039
C2orf83_-_228497787.23-P1P2	239	131	242	130	79	166	-0.026967	-0.521974	-0.27447	-0.848782
C2orf88_+_191045586.23-P1P2	676	533	741	275	294	314	-0.141308	0.419227	0.138959	0.118357
C2orf88_+_191045983.23-P1P2	474	377	522	220	266	279	-0.147929	0.241395	0.0467332	0.144407
C2orf88_+_191045995.23-P1P2	609	392	497	272	339	348	0.283618	-0.00731657	0.138151	0.175301
C2orf88_+_191046105.23-P1P2	180	135	238	68	95	74	-0.410066	0.445993	0.0179637	0.569138
C2orf88_-_191045949.23-P1P2	384	272	460	287	206	292	-0.268953	-0.610113	-0.439533	-0.288276
C2orf91_+_42180750.23-P1P2	134	140	178	77	113	81	-0.416045	0.321204	-0.0474206	0.688332
C2orf91_+_42180869.23-P1P2	269	198	246	89	131	152	0.119403	0.611827	0.365615	-1.61329e-16
C2orf91_-_42180600.23-P1P2	661	331	629	280	267	414	0.0624342	-0.292332	-0.114949	-0.417885
C2orf91_-_42180887.23-P1P2	368	304	338	174	256	224	0.11329	0.268509	0.1909	0.404837
C2orf91_-_42180928.23-P1P2	168	145	174	117	111	84	-0.0593768	-0.225763	-0.14257	0.610958
C3AR1_+_8218907.23-P1P2	512	318	484	329	285	328	0.0719289	-0.581855	-0.254963	0.0109213
C3AR1_+_8218918.23-P1P2	465	313	449	237	217	217	0.0413598	-0.133142	-0.0458911	0.212994
C3AR1_+_8218937.23-P1P2	370	318	475	249	240	332	-0.368588	-0.181317	-0.274952	-0.253495
C3AR1_-_8218898.23-P1P2	809	642	787	517	389	532	0.0306811	-0.221078	-0.0951986	-0.237668
C3AR1_-_8218971.23-P1P2	393	347	496	300	245	377	-0.344095	-0.323621	-0.333858	-0.406734
C3_+_6720438.23-P1P2	415	255	410	175	194	219	0.00839999	0.00762345	0.00801172	0.0389643
C3_+_6720583.23-P1P2	124	143	172	84	127	88	-0.477889	0.227589	-0.12515	0.73726
C3_-_6720213.23-P1P2	143	159	197	135	124	162	-0.468477	-0.29848	-0.383478	-0.16995
C3_-_6720601.23-P1P2	393	289	477	192	210	242	-0.28786	0.0545071	-0.116677	0.00928041
C3_-_6720634.23-P1P2	455	332	533	268	318	282	-0.236851	-0.225029	-0.23094	0.385748
C3orf14_+_62304758.23-P1P2	233	171	217	119	153	154	0.0931353	-0.0135708	0.0397822	0.203656
C3orf14_+_62305113.23-P1P2	298	223	278	126	164	179	0.0908352	0.285725	0.18828	0.0874628
C3orf14_-_62304713.23-P1P2	526	297	481	179	215	242	0.119725	0.19437	0.157048	0.0430687
C3orf14_-_62304751.23-P1P2	700	510	622	397	433	537	0.161137	-0.17239	-0.00562646	-0.0969174
C3orf14_-_62304755.23-P1P2	512	485	573	274	292	342	-0.171137	0.28858	0.0587214	-0.0143142
C3orf17_-_112738067.23-P1P2	116	146	40	70	82	108	1.50377	0.51698	1.01037	-0.180151
C3orf17_-_112738075.23-P1P2	19	70	12	26	56	5		0.861915		3.46092
C3orf17_-_112738499.23-P1P2	143	200	61	50	110	68	1.20668	1.44568	1.32618	0.898885
C3orf17_-_112738502.23-P1P2	411	151	381	142	227	227	0.100027	-0.444889	-0.172431	0.212994
C3orf17_-_112738557.23-P1P2	167	311	98	44	150	162	0.753916	2.2606	1.50726	0.10267
C3orf18_+_50604642.23-P1P2	318	228	292	162	174	191	0.113611	-0.0424693	0.0355707	0.0792423
C3orf18_-_50605105.23-P1P2	203	233	277	192	206	254	-0.455561	-0.255037	-0.355299	-0.0878728
C3orf18_-_50605108.23-P1P2	581	452	245	205	334	269	1.23332	0.603922	0.918619	0.524195
C3orf18_-_50605114.23-P1P2	573	410	515	274	315	267	0.144635	0.0467618	0.0956982	0.450685
C3orf18_-_50605130.23-P1P2	434	276	492	197	183	258	-0.189617	-0.0485594	-0.119088	-0.280253
C3orf20_+_14716660.23-ENST00000253697.3	725	488	749	368	369	523	-0.0559662	-0.126731	-0.0913487	-0.289048
C3orf20_+_14716670.23-ENST00000253697.3	748	438	718	348	349	367	0.0499288	-0.201951	-0.0760111	0.140643
C3orf20_+_14716676.23-ENST00000253697.3	510	212	410	184	215	239	0.30514	-0.329617	-0.0122385	0.0609906
C3orf20_+_14716840.23-ENST00000253697.3	402	173	311	154	218	190	0.360189	-0.366126	-0.00296858	0.410352
C3orf20_+_14716871.23-ENST00000253697.3	596	471	591	326	349	350	0.00308862	-0.00344871	-0.000180045	0.208878
C3orf22_-_126277325.23-P1P2	211	114	277	106	92	129	-0.400066	-0.428922	-0.414494	-0.270215
C3orf22_-_126277349.23-P1P2	426	440	601	243	285	395	-0.504573	0.320953	-0.09181	-0.256492
C3orf22_-_126277718.23-P1P2	602	429	580	248	259	316	0.0445747	0.255246	0.14991	-0.0729775
C3orf22_-_126277742.23-P1P2	415	216	366	200	137	204	0.171758	-0.422445	-0.125344	-0.357962
C3orf22_-_126277770.23-P1P2	174	129	275	99	106	114	-0.666358	-0.154433	-0.410396	0.108971
C3orf27_+_128294513.23-ENST00000356020.2	485	348	510	217	266	239	-0.0814121	0.145954	0.0322709	0.366799
C3orf27_+_128294882.23-ENST00000356020.2	378	204	402	141	220	229	-0.0976271	-0.00321195	-0.0504195	0.155406
C3orf27_-_128294699.23-ENST00000356020.2	280	167	396	97	128	172	-0.507614	0.244663	-0.131476	-0.210407
C3orf27_-_128294719.23-ENST00000356020.2	777	502	829	390	420	517	-0.102386	-0.169555	-0.135971	-0.0861381
C3orf27_-_128294853.23-ENST00000356020.2	348	258	313	194	190	197	0.143417	-0.123467	0.00997519	0.161066
C3orf30_+_118865045.23-P1P2	338	178	333	163	138	270	0.012392	-0.406681	-0.197145	-0.750214
C3orf30_+_118865048.23-P1P2	46	65	21	21	58	24	1.08611	1.05202	1.06906	1.45178
C3orf30_-_118865023.23-P1P2	216	149	164	106	79	105	0.386184	-0.0455932	0.170295	-0.192999
C3orf30_-_118865029.23-P1P2	170	109	106	61	49	87	0.66734	0.294218	0.480779	-0.602582
C3orf30_-_118865039.23-P1P2	493	301	482	229	351	294	0.0234427	-0.14003	-0.0582938	0.467854
C3orf33_+_155523661.23-P1P2	577	298	477	242	239	235	0.265014	-0.233756	0.015629	0.237241
C3orf33_+_155523673.23-P1P2	654	422	651	257	333	377	-0.0024222	0.180342	0.0889597	0.0344556
C3orf33_+_155524034.23-P1P2	600	371	502	254	281	315	0.247761	0.0118604	0.129811	0.0487643
C3orf33_+_155524049.23-P1P2	219	153	213	86	106	102	0.0308476	0.290898	0.160873	0.26796
C3orf33_+_155524063.23-P1P2	64	31	85	26	23	13	-0.412942	-0.287832	-0.350387	0.990601
C3orf35_+_37440652.23-ENST00000328376.5	396	277	343	186	217	271	0.197685	0.0391017	0.118393	-0.106285
C3orf35_+_37440678.23-ENST00000328376.5	511	295	453	205	242	239	0.164406	-0.00999209	0.0772071	0.230916
C3orf35_+_37440685.23-ENST00000328376.5	130	134	196	62	148	92	-0.597674	0.566591	-0.0155416	0.893003
C3orf35_+_37440716.23-ENST00000328376.5	258	251	352	143	161	261	-0.455761	0.27441	-0.0906756	-0.480579
C3orf35_+_37452746.23-ENST00000425564.2	396	238	400	169	140	187	-0.0235084	-0.0414691	-0.0324887	-0.202044
C3orf35_+_37452788.23-ENST00000425564.2	621	592	768	391	430	439	-0.315114	0.0642335	-0.12544	0.183178
C3orf35_+_37453081.23-ENST00000425564.2	449	311	412	202	269	285	0.114738	0.0871214	0.10093	0.129938
C3orf35_-_37427791.23-ENST00000425932.1	706	562	789	320	429	531	-0.169188	0.277617	0.0542146	-0.0940959
C3orf35_-_37427802.23-ENST00000425932.1	327	213	320	111	178	128	0.0220774	0.401167	0.211622	0.685582
C3orf35_-_37427828.23-ENST00000425932.1	640	417	598	276	331	420	0.0887232	0.060672	0.0746976	-0.129643
C3orf35_-_37427833.23-ENST00000425932.1	701	452	620	323	368	352	0.167833	-0.0494277	0.0592025	0.276946
C3orf35_-_37427963.23-ENST00000425932.1	84	80	91	62	60	84	-0.123216	-0.170375	-0.146796	-0.26566
C3orf35_-_37441144.23-ENST00000328376.5	1316	740	1275	535	527	701	0.0365819	-0.0657044	-0.0145613	-0.197939
C3orf35_-_37441144.23-ENST00000426078.1	1316	740	1275	535	527	701	0.0365819	-0.0657044	-0.0145613	-0.197939
C3orf35_-_37441150.23-ENST00000426078.1	630	386	554	254	290	303	0.176107	0.0688914	0.122499	0.149942
C3orf35_-_37441155.23-ENST00000426078.1	406	296	406	152	177	180	-0.00904514	0.423986	0.207471	0.188881
C3orf35_-_37441276.23-ENST00000426078.1	532	404	495	200	240	317	0.0947503	0.477781	0.286266	-0.187
C3orf35_-_37441297.23-ENST00000426078.1	558	392	546	269	329	337	0.0222623	0.00862498	0.0154436	0.178437
C3orf35_-_37453014.23-ENST00000425564.2	761	414	602	247	335	329	0.328588	0.209826	0.269207	0.238989
C3orf35_-_37453185.23-ENST00000425564.2	938	633	870	531	519	633	0.0994073	-0.279888	-0.0902405	-0.0729775
C3orf36_+_133648262.23-ENST00000408895.2	302	149	276	107	105	182	0.120387	-0.0590137	0.0306865	-0.574786
C3orf36_+_133648459.23-ENST00000408895.2	563	381	585	261	286	268	-0.0642506	0.0110609	-0.0265949	0.306438
C3orf36_+_133648644.23-ENST00000408895.2	414	282	380	230	196	234	0.114275	-0.240036	-0.0628803	-0.0414714
C3orf36_-_133648629.23-ENST00000408895.2	341	218	288	127	158	190	0.233882	0.241842	0.237862	-0.0515521
C3orf36_-_133648658.23-ENST00000408895.2	819	474	718	397	380	438	0.180587	-0.277786	-0.0485994	0.00856378
C3orf38_+_88199174.23-P1P2	408	196	364	114	152	187	0.155159	0.243617	0.199388	-0.0842073
C3orf38_+_88199185.23-P1P2	196	222	253	146	166	152	-0.375678	0.0682826	-0.153698	0.33931
C3orf38_-_88199115.23-P1P2	286	170	329	153	155	195	-0.21046	-0.381879	-0.29617	-0.116314
C3orf38_-_88199161.23-P1P2	607	270	514	183	215	293	0.230454	0.0256422	0.128048	-0.231791
C3orf38_-_88199341.23-P1P2	308	210	425	104	96	133	-0.472292	0.473909	0.000808505	-0.253183
C3orf52_+_111805229.23-P1P2	234	326	287	182	208	178	-0.302453	0.304502	0.00102443	0.436537
C3orf52_+_111805247.23-P1P2	395	376	429	222	297	316	-0.127881	0.224576	0.0483473	0.123823
C3orf52_+_111805269.23-P1P2	196	98	216	165	135	159	-0.148545	-1.27863	-0.713586	-0.0214715
C3orf52_-_111805263.23-P1P2	338	162	264	131	157	189	0.346248	-0.228611	0.0588184	-0.0530811
C3orf52_-_111805313.23-P1P2	699	400	549	266	313	372	0.338878	0.0538176	0.196348	-0.0354173
C3orf55_+_157261167.23-P1P2	261	147	268	120	139	144	-0.0470845	-0.242355	-0.14472	0.162368
C3orf55_+_157261248.23-P1P2	112	139	164	91	63	45	-0.555188	0.0727761	-0.241206	0.689432
C3orf55_+_157261583.23-P1P2	24	5	24	8	7	17
C3orf55_-_157261183.23-P1P2	243	160	204	98	103	161	0.242212	0.168615	0.205414	-0.426417
C3orf55_-_157261207.23-P1P2	77	115	118	70	95	75	-0.618461	0.175289	-0.221586	0.550029
C3orf56_+_126911988.23-P1P2	560	427	508	229	248	322	0.13129	0.363032	0.247161	-0.162395
C3orf56_+_126912394.23-P1P2	650	304	602	225	282	332	0.101454	-0.100458	0.000497971	-0.0217264
C3orf56_-_126911967.23-P1P2	193	130	198	134	127	150	-0.0457569	-0.576338	-0.311047	-0.025411
C3orf56_-_126912002.23-P1P2	399	242	305	222	174	226	0.377423	-0.409032	-0.0158046	-0.162344
C3orf56_-_126912018.23-P1P2	414	272	391	146	133	210	0.0732125	0.36014	0.216676	-0.442016
C3orf58_+_143691082.23-P1P2	549	364	441	215	206	226	0.30634	0.22392	0.26513	0.0799322
C3orf58_+_143691147.23-P1P2	651	365	425	267	396	416	0.604973	-0.0833343	0.26082	0.142085
C3orf58_-_143690674.23-P1P2	205	157	228	111	107	164	-0.161748	-0.0365191	-0.0991338	-0.398441
C3orf58_-_143690681.23-P1P2	466	267	420	243	197	297	0.140557	-0.397593	-0.128518	-0.376818
C3orf58_-_143690709.23-P1P2	275	249	274	140	245	174	-0.00380849	0.293288	0.14474	0.704297
C3orf62_+_49314167.23-P1P2	739	460	649	328	389	481	0.17804	-0.0462658	0.0658873	-0.0925653
C3orf62_+_49314577.23-P1P2	581	451	613	271	375	395	-0.0862646	0.199771	0.0567533	0.138226
C3orf62_+_49314600.23-P1P2	293	176	397	146	129	159	-0.445997	-0.265012	-0.355505	-0.0865666
C3orf62_+_49314606.23-P1P2	555	454	555	236	311	326	-0.00904514	0.408035	0.199495	0.145249
C3orf62_-_49314588.23-P1P2	384	227	354	172	147	231	0.107994	-0.134683	-0.0133444	-0.435534
C3orf67_+_59035522.23-P1P2	581	452	482	245	218	290	0.259951	0.347908	0.303929	-0.197095
C3orf67_+_59035672.23-P1P2	386	264	458	173	188	206	-0.255206	0.0739601	-0.0906228	0.0817492
C3orf67_+_59035684.23-P1P2	451	268	427	153	233	210	0.0696668	0.271731	0.170699	0.362259
C3orf67_-_59035498.23-P1P2	765	547	632	335	339	377	0.266094	0.17277	0.219432	0.0601422
C3orf67_-_59035719.23-P1P2	73	70	52	78	60	70	0.472488	-0.686979	-0.107245	-0.00601606
C3orf70_-_184870641.23-P1P2	76	45	88	23	34	70	-0.217992	0.405655	0.0938312	-0.80747
C3orf70_-_184870666.23-P1P2	192	129	192	110	75	106	-0.00904514	-0.304993	-0.157019	-0.280546
C3orf70_-_184870670.23-P1P2	521	429	563	211	292	280	-0.12069	0.487327	0.183318	0.273324
C3orf70_-_184870737.23-P1P2	160	140	155	125	121	77	0.0364695	-0.370674	-0.167102	0.858329
C3orf70_-_184870740.23-P1P2	590	555	576	309	406	418	0.0255417	0.309872	0.167707	0.171072
C3orf72_+_138666138.23-P1P2	143	139	144	107	106	137	-0.0190292	-0.158549	-0.0887893	-0.154064
C3orf72_+_138666163.23-P1P2	679	397	476	318	363	322	0.5025	-0.213733	0.144384	0.385398
C3orf72_+_138666175.23-P1P2	376	325	380	189	219	263	-0.0242716	0.245928	0.110828	-0.0500407
C3orf72_-_138666135.23-P1P2	554	385	549	208	271	339	0.00401101	0.352153	0.178082	-0.108934
C3orf72_-_138666566.23-P1P2	100	92	96	50	53	75	0.0492535	0.333789	0.191521	-0.280046
C3orf79_+_153202501.23-ENST00000446603.2	165	114	178	67	103	96	-0.117821	0.225082	0.0536304	0.313521
C3orf79_+_153202725.23-ENST00000446603.2	467	401	451	228	309	321	0.0411406	0.278903	0.160022	0.158201
C3orf79_-_153202337.23-ENST00000446603.2	365	250	503	192	167	255	-0.470625	-0.153858	-0.312242	-0.394689
C3orf79_-_153202533.23-ENST00000446603.2	750	492	705	307	366	432	0.0800996	0.145712	0.112906	-0.0255932
C3orf79_-_153202762.23-ENST00000446603.2	654	440	584	328	301	375	0.154013	-0.110254	0.0218796	-0.10319
C3orf80_+_159943620.23-P1P2	714	569	828	385	371	475	-0.222474	0.0294161	-0.0965289	-0.142665
C3orf80_+_159944032.23-P1P2	513	371	611	287	190	306	-0.260808	-0.163711	-0.21226	-0.471672
C3orf80_-_159943648.23-P1P2	846	460	876	400	476	445	-0.05926	-0.33178	-0.19552	0.309939
C3orf80_-_159944016.23-P1P2	492	323	463	210	222	225	0.0784177	0.0858059	0.0821118	0.193715
C3orf80_-_159944051.23-P1P2	677	416	704	319	327	426	-0.0653831	-0.150969	-0.108176	-0.167547
C3orf83_+_12586591.23-P1P2	825	489	772	432	404	468	0.0866282	-0.35453	-0.133951	0.00132771
C3orf83_+_12586947.23-P1P2	582	397	569	236	304	337	0.0234888	0.214936	0.119213	0.0647797
C3orf83_+_12586971.23-P1P2	236	148	191	132	120	81	0.294736	-0.369059	-0.0371616	0.774305
C3orf83_-_12586887.23-P1P2	706	581	695	421	377	500	0.0135778	-0.0691688	-0.0277955	-0.193431
C3orf83_-_12586989.23-P1P2	410	347	428	201	303	239	-0.0708844	0.251787	0.0904513	0.554031
C3orf84_+_49228780.23-P1P2	631	487	672	338	388	400	-0.0997271	-0.00734905	-0.0535381	0.169162
C3orf84_+_49229011.23-P1P2	408	308	393	166	165	242	0.0448601	0.354814	0.199837	-0.336779
C3orf84_+_49229237.23-P1P2	424	261	361	210	258	290	0.222428	-0.220621	0.000903444	0.0449267
C3orf84_-_49229007.23-P1P2	684	541	702	301	353	354	-0.0464658	0.310799	0.132167	0.208924
C3orf84_-_49229148.23-P1P2	501	310	498	168	196	265	-0.000397591	0.346946	0.173274	-0.220237
C4A_+_31949813.23-ENST00000428956.2	406	336	338	217	198	242	0.254698	0.0954755	0.175087	-0.0751942
C4A_+_31949863.23-ENST00000428956.2	1334	1106	1250	669	767	1070	0.0847128	0.191477	0.138095	-0.266787
C4A_+_31949878.23-ENST00000428956.2	1831	1105	1933	763	735	1148	-0.0872134	0.000761913	-0.0432258	-0.429607
C4A_-_31950166.23-ENST00000428956.2	775	587	834	378	489	527	-0.114765	0.100673	-0.00704565	0.105238
C4A_-_31950176.23-ENST00000428956.2	568	403	823	348	321	304	-0.543261	-0.321817	-0.432539	0.291245
C4BPA_+_207277684.23-P1P2	270	237	347	185	188	237	-0.36984	-0.177286	-0.273563	-0.119582
C4BPA_+_207278094.23-P1P2	366	152	336	117	162	189	0.113986	-0.1582	-0.0221069	-0.00813373
C4BPA_+_207278101.23-P1P2	243	133	203	92	96	122	0.249267	-0.00601455	0.121626	-0.129608
C4BPA_-_207277678.23-P1P2	702	494	797	368	279	481	-0.191909	-0.109137	-0.150523	-0.570613
C4BPA_-_207277704.23-P1P2	599	425	626	348	359	434	-0.0725481	-0.245319	-0.158933	-0.0600248
C4BPB_+_207262666.23-P1P2	523	361	518	246	244	331	0.00478713	0.0185337	0.0116604	-0.225408
C4BPB_+_207262673.23-P1P2	255	186	344	92	167	190	-0.439498	0.474791	0.0176465	0.0278823
C4BPB_-_207262233.23-P1P2	434	283	373	191	212	215	0.208932	0.0318397	0.120386	0.192816
C4BPB_-_207262276.23-P1P2	199	125	214	93	84	115	-0.113382	-0.110254	-0.111818	-0.235596
C4BPB_-_207262481.23-P1P2	454	291	428	159	178	289	0.0758438	0.334952	0.205398	-0.4831
C4B_+_31982551.23-ENST00000435363.2	406	336	338	217	198	242	0.254698	0.0954755	0.175087	-0.0751942
C4B_+_31982601.23-ENST00000435363.2	1334	1106	1250	669	767	1070	0.0847128	0.191477	0.138095	-0.266787
C4B_+_31982616.23-ENST00000435363.2	1831	1105	1933	763	735	1148	-0.0872134	0.000761913	-0.0432258	-0.429607
C4B_-_31982904.23-ENST00000435363.2	775	587	834	378	489	527	-0.114765	0.100673	-0.00704565	0.105238
C4B_-_31982914.23-ENST00000435363.2	568	403	823	348	321	304	-0.543261	-0.321817	-0.432539	0.291245
C4B_2_+_31949863.23-NM_001242823	1334	1106	1250	669	767	1070	0.0847128	0.191477	0.138095	-0.266787
C4B_2_+_31949878.23-NM_001242823	1831	1105	1933	763	735	1148	-0.0872134	0.000761913	-0.0432258	-0.429607
C4B_2_+_31950290.23-NM_001242823	418	333	393	274	288	259	0.0797095	-0.252528	-0.0864095	0.365552
C4B_2_+_31950296.23-NM_001242823	538	499	668	382	459	403	-0.320766	-0.148361	-0.234564	0.400272
C4B_2_+_31982601.23-NM_001242823_2	1334	1106	1250	669	767	1070	0.0847128	0.191477	0.138095	-0.266787
C4B_2_+_31982616.23-NM_001242823_2	1831	1105	1933	763	735	1148	-0.0872134	0.000761913	-0.0432258	-0.429607
C4B_2_+_31982665.23-NM_001242823_2	392	137	376	114	139	197	0.0509196	-0.269911	-0.109495	-0.28708
C4B_2_+_31983034.23-NM_001242823_2	538	499	668	382	459	403	-0.320766	-0.148361	-0.234564	0.400272
C4B_2_-_31949911.23-NM_001242823	679	493	787	344	353	496	-0.221706	-0.0150302	-0.118368	-0.276503
C4B_2_-_31982649.23-NM_001242823_2	679	493	787	344	353	496	-0.221706	-0.0150302	-0.118368	-0.276503
C4orf17_+_100432200.23-P1P2	256	304	354	136	170	233	-0.475096	0.621688	0.0732963	-0.239518
C4orf17_+_100432211.23-P1P2	97	96	77	72	35	49	0.320262	-0.122857	0.0987029	-0.260937
C4orf17_-_100432197.23-P1P2	14	4	34	5	9	6
C4orf17_-_100432208.23-P1P2	272	245	297	167	191	189	-0.135457	0.0172522	-0.0591022	0.228101
C4orf17_-_100432237.23-P1P2	540	274	467	208	223	292	0.200075	-0.137016	0.0315293	-0.174408
C4orf19_+_37455569.23-P1P2	503	373	446	226	234	238	0.164104	0.187401	0.175752	0.188644
C4orf19_+_37455645.23-P1P2	371	302	424	189	232	224	-0.201205	0.140373	-0.030416	0.263399
C4orf19_+_37456049.23-P1P2	531	342	486	240	175	240	0.118459	-0.0237695	0.0473449	-0.240464
C4orf19_-_37455585.23-P1P2	94	83	166	35	44	61	-0.822894	0.689447	-0.0667232	-0.249349
C4orf19_-_37455604.23-P1P2	203	197	282	158	141	163	-0.481278	-0.216471	-0.348875	0.00518884
C4orf21_+_113557974.23-P1P2	747	581	658	391	419	442	0.173715	0.0372206	0.105468	0.136076
C4orf21_+_113557984.23-P1P2	594	418	599	327	267	420	-0.021118	-0.179691	-0.100404	-0.438594
C4orf21_+_113558000.23-P1P2	403	316	541	176	206	297	-0.432983	0.307789	-0.0625971	-0.312688
C4orf21_+_113558025.23-P1P2	340	197	291	114	146	172	0.214758	0.250922	0.23284	-0.0219622
C4orf21_-_113557839.23-P1P2	283	164	290	134	120	169	-0.0441734	-0.243438	-0.143806	-0.277534
C4orf22_+_81256887.23-P1P2	172	131	133	45	86	64	0.359494	0.987887	0.673691	0.633569
C4orf22_+_81256977.23-P1P2	800	534	690	394	406	558	0.204071	-0.0952587	0.0544064	-0.244826
C4orf22_-_81256925.23-P1P2	619	391	504	220	285	281	0.28694	0.293862	0.290401	0.233314
C4orf22_-_81256939.23-P1P2	553	410	570	225	377	379	-0.0526499	0.329871	0.13861	0.205381
C4orf22_-_81257389.23-P1P2	276	176	347	165	147	213	-0.338246	-0.440379	-0.389313	-0.31902
C4orf26_+_76481314.23-P1P2	833	533	789	396	447	524	0.0691496	-0.105244	-0.0180473	-0.015825
C4orf26_-_76481295.23-P1P2	733	650	958	429	502	492	-0.394796	0.065376	-0.16471	0.241964
C4orf26_-_76481321.23-P1P2	449	340	419	273	200	254	0.0904905	-0.217349	-0.0634293	-0.130308
C4orf26_-_76481328.23-P1P2	299	209	327	144	191	227	-0.137778	0.0013915	-0.0681935	-0.0349338
C4orf26_-_76481340.23-P1P2	769	459	735	332	349	394	0.0561075	-0.0668332	-0.00536285	0.038496
C4orf27_+_170678601.23-P1P2	225	197	202	72	95	108	0.145798	0.906587	0.526193	0.0297719
C4orf27_+_170678695.23-P1P2	747	491	761	323	368	449	-0.0357979	0.0697196	0.0169609	-0.0733105
C4orf27_+_170678925.23-P1P2	234	155	182	142	109	152	0.351772	-0.407414	-0.027821	-0.263034
C4orf27_-_170678633.23-P1P2	104	90	114	52	49	84	-0.14029	0.246929	0.0533198	-0.552541
C4orf27_-_170679066.23-P1P2	672	371	571	260	288	421	0.225546	-0.0216921	0.101927	-0.33318
C4orf29_+_128886597.23-P1P2	445	329	441	184	253	213	0.0039522	0.301996	0.152974	0.460211
C4orf29_+_128886613.23-P1P2	739	443	772	425	413	532	-0.0719883	-0.473239	-0.272613	-0.151511
C4orf29_+_128886636.23-P1P2	135	111	87	52	90	79	0.618986	0.54649	0.582738	0.39886
C4orf29_+_128886728.23-P1P2	318	187	309	123	147	178	0.0322431	0.0674476	0.0498453	-0.0613687
C4orf29_+_128887045.23-P1P2	57	35	32	41	46	32	0.804542	-0.755337	0.0246022	0.723188
C4orf32_+_113066675.23-P1P2	790	563	848	501	449	521	-0.111132	-0.364937	-0.238035	-0.00113108
C4orf32_-_113066643.23-P1P2	483	281	403	201	245	270	0.251607	-0.0516051	0.100001	0.0733592
C4orf32_-_113066652.23-P1P2	384	394	367	266	204	254	0.0561075	0.032068	0.0440878	-0.10188
C4orf32_-_113066666.23-P1P2	622	469	644	337	256	405	-0.0591121	-0.0573074	-0.0582098	-0.446718
C4orf32_-_113067054.23-P1P2	465	329	497	179	256	263	-0.104861	0.341524	0.118332	0.174224
C4orf33_+_130014922.23-P1	314	197	266	101	150	175	0.229467	0.423986	0.326727	-0.00803316
C4orf33_+_130017499.23-P2	313	164	253	152	143	203	0.296891	-0.424011	-0.0635598	-0.289507
C4orf33_+_130017518.23-P2	535	470	463	300	302	327	0.199063	0.113019	0.156041	0.0986157
C4orf33_+_130017734.23-P2	572	439	691	315	353	461	-0.281282	-0.055366	-0.168324	-0.17115
C4orf33_-_130014873.23-P1	391	269	275	139	208	266	0.49714	0.414588	0.455864	-0.140343
C4orf33_-_130014908.23-P1	400	308	417	184	231	311	-0.0689458	0.207137	0.0690954	-0.214428
C4orf33_-_130014912.23-P1	402	359	460	328	276	396	-0.203032	-0.403036	-0.303034	-0.306259
C4orf33_-_130014926.23-P1	167	115	137	75	124	89	0.274748	0.0771086	0.175928	0.686925
C4orf33_-_130017281.23-P2	283	219	277	120	163	217	0.0217609	0.329552	0.175656	-0.197639
C4orf33_-_130017292.23-P2	487	328	591	314	306	441	-0.287761	-0.470209	-0.378985	-0.312814
C4orf36_+_87855430.23-P1	537	310	450	261	309	305	0.245434	-0.285597	-0.0200818	0.23173
C4orf36_+_87855601.23-P1	542	362	664	302	238	315	-0.301447	-0.272293	-0.28687	-0.18992
C4orf36_+_87855858.23-P1	230	154	159	99	116	124	0.520776	0.0993233	0.31005	0.117574
C4orf36_+_87856823.23-P2	682	476	668	259	284	366	0.0208342	0.342533	0.181683	-0.151824
C4orf36_+_87857311.23-P2	603	471	702	226	360	403	-0.228021	0.52315	0.147564	0.0506373
C4orf36_-_87855817.23-P1	465	306	435	245	171	229	0.0869567	-0.213365	-0.063204	-0.206232
C4orf36_-_87855828.23-P1	474	314	469	208	251	270	0.00622162	0.058904	0.0325628	0.108125
C4orf36_-_87856900.23-P2	293	245	370	171	159	158	-0.344648	-0.0166952	-0.180672	0.222039
C4orf36_-_87856910.23-P2	404	211	360	131	178	153	0.156878	0.150581	0.15373	0.430023
C4orf36_-_87857275.23-P2	663	566	666	368	356	500	-0.0155487	0.086783	0.0356172	-0.275893
C4orf3_+_120221350.23-P1P2	532	465	595	260	347	394	-0.170222	0.303335	0.0665566	0.0302284
C4orf3_+_120221683.23-P1P2	569	402	524	243	369	353	0.109599	0.190954	0.150277	0.27677
C4orf3_+_120221741.23-P1P2	249	128	156	138	78	87	0.662118	-0.640659	0.0107298	0.0573429
C4orf3_+_120221832.23-P1P2	351	256	372	158	181	267	-0.0926453	0.159797	0.0335757	-0.345301
C4orf3_-_120221777.23-P1P2	426	342	547	211	225	192	-0.368985	0.161199	-0.103893	0.440716
C4orf40_+_71019981.23-P1P2	420	316	501	204	252	315	-0.262912	0.095914	-0.0834991	-0.107793
C4orf40_+_71020418.23-P1P2	146	147	209	94	65	67	-0.523618	0.106653	-0.208483	0.169925
C4orf40_-_71020382.23-P1P2	416	296	426	185	223	247	-0.0432338	0.142215	0.0494908	0.0661523
C4orf40_-_71020385.23-P1P2	494	315	405	198	322	275	0.276904	0.134211	0.205557	0.43986
C4orf40_-_71020392.23-P1P2	448	307	589	284	248	363	-0.403045	-0.420976	-0.412011	-0.334799
C4orf45_+_159956204.23-ENST00000434826.2	601	363	624	311	247	359	-0.0631378	-0.310553	-0.186845	-0.324663
C4orf45_+_159956244.23-ENST00000434826.2	445	359	551	266	268	305	-0.31667	-0.101788	-0.209229	0.0270682
C4orf45_+_159956262.23-ENST00000434826.2	371	214	415	174	187	165	-0.170326	-0.235963	-0.203145	0.392543
C4orf45_+_159956312.23-ENST00000434826.2	327	282	413	224	177	207	-0.34498	-0.202068	-0.273524	-0.0117126
C4orf45_+_159956347.23-ENST00000434826.2	349	383	452	208	252	312	-0.381201	0.344658	-0.0182714	-0.0940315
C4orf46_+_159592712.23-P1P2	447	233	402	169	232	290	0.143674	-0.0719711	0.0358513	-0.107695
C4orf46_+_159592977.23-P1P2	569	372	497	249	225	287	0.185771	0.0443026	0.115037	-0.136752
C4orf46_+_159593001.23-P1P2	515	351	559	275	271	345	-0.127101	-0.182038	-0.154569	-0.134172
C4orf46_+_159593067.23-P1P2	405	250	404	182	172	260	-0.00548732	-0.0771012	-0.0412943	-0.380284
C4orf46_-_159592730.23-P1P2	383	337	423	214	226	299	-0.152003	0.119742	-0.0161307	-0.189276
C4orf47_+_186347422.23-P1P2	287	294	331	158	211	206	-0.21416	0.358743	0.0722918	0.247427
C4orf47_+_186347447.23-P1P2	481	353	377	212	239	309	0.341602	0.199951	0.270776	-0.15624
C4orf47_+_186347581.23-P1P2	605	368	610	248	288	333	-0.0208997	0.0345301	0.00681521	0.00421511
C4orf47_+_186347661.23-P1P2	585	347	553	252	253	354	0.0719695	-0.072995	-0.00051273	-0.269997
C4orf47_-_186347829.23-P1P2	409	238	400	116	176	214	0.0229765	0.497557	0.260267	-0.0675936
C4orf48_+_2043753.23-P1P2	445	310	528	245	242	402	-0.255269	-0.194689	-0.224979	-0.51683
C4orf48_+_2043775.23-P1P2	382	420	409	220	299	363	-0.107325	0.396829	0.144752	-0.0659822
C4orf48_+_2044486.23-P1P2	640	437	640	284	282	362	-0.00904514	0.087024	0.0389894	-0.146174
C4orf48_-_2043795.23-P1P2	306	185	378	144	152	177	-0.313004	-0.173695	-0.24335	-0.00535186
C4orf48_-_2043804.23-P1P2	105	107	142	61	86	84	-0.440996	0.267746	-0.0866249	0.246546
C4orf50_+_5990913.23-P1P2	387	331	483	219	210	245	-0.327996	0.0607348	-0.13363	-0.00842159
C4orf50_+_5991003.23-P1P2	521	322	560	250	292	330	-0.112996	-0.169098	-0.141047	0.0370632
C4orf50_+_5991338.23-P1P2	565	338	595	301	401	337	-0.0835554	-0.366208	-0.224882	0.463166
C4orf50_+_5991341.23-P1P2	803	574	775	442	408	477	0.0420937	-0.15669	-0.057298	-0.0119161
C4orf50_-_5991029.23-P1P2	76	58	107	52	38	78	-0.497146	-0.378222	-0.437684	-0.805385
C4orf51_+_146601334.23-P1P2	356	247	346	167	117	215	0.0319433	0.028934	0.0304386	-0.659251
C4orf51_+_146601343.23-P1P2	588	314	394	197	174	309	0.56737	0.136906	0.352138	-0.61192
C4orf51_+_146601669.23-P1P2	422	255	382	245	246	228	0.134268	-0.475459	-0.170596	0.322157
C4orf51_+_146601766.23-P1P2	765	517	783	333	346	518	-0.0425544	0.100159	0.0288023	-0.367805
C4orf51_-_146601456.23-P1P2	125	85	151	37	46	58	-0.279693	0.645392	0.18285	-0.11506
C4orf6_+_5527064.23-P1P2	690	491	714	316	378	358	-0.0583027	0.101231	0.0214639	0.291208
C4orf6_+_5527243.23-P1P2	569	435	469	243	307	300	0.269256	0.304502	0.286879	0.246161
C4orf6_+_5527351.23-P1P2	428	299	502	214	204	240	-0.238626	-0.0523191	-0.145472	-0.0204155
C4orf6_-_5527060.23-P1P2	347	336	432	204	220	251	-0.324325	0.18418	-0.0700726	0.0236164
C4orf6_-_5527300.23-P1P2	508	371	441	148	207	218	0.194574	0.787045	0.49081	0.138646
C5AR1_+_47813101.23-P1P2	271	157	258	167	171	163	0.0616094	-0.621482	-0.279936	0.281706
C5AR1_+_47813203.23-P1P2	625	427	644	378	423	473	-0.0521816	-0.357532	-0.204857	0.0521709
C5AR1_-_47813155.23-P1P2	731	442	679	298	363	388	0.0972638	0.0342163	0.06574	0.117162
C5AR1_-_47813170.23-P1P2	404	300	404	142	149	182	-0.00904514	0.540803	0.265879	-0.0738874
C5AR1_-_47813342.23-P1P2	410	255	391	209	189	277	0.0592396	-0.24719	-0.0939754	-0.336092
C5AR2_+_47835449.23-P1	398	255	329	180	216	290	0.264878	-0.0327908	0.116043	-0.21033
C5AR2_+_47835499.23-P1	253	159	277	158	141	208	-0.139302	-0.5239	-0.331601	-0.344618
C5AR2_+_47840348.23-P2	414	260	297	236	192	263	0.468754	-0.393782	0.0374858	-0.238943
C5AR2_+_47840364.23-P2	343	278	376	192	260	237	-0.141201	-0.00128065	-0.0712409	0.346082
C5AR2_+_47840370.23-P2	420	291	415	208	222	150	0.00819157	-0.0504795	-0.021144	0.775489
C5AR2_+_47840420.23-P2	469	275	576	159	222	240	-0.304956	0.253651	-0.0256521	0.101004
C5AR2_-_47835429.23-P1	563	404	642	280	388	382	-0.198169	-0.00559315	-0.101881	0.235419
C5AR2_-_47835508.23-P1	194	121	213	73	69	140	-0.143182	0.188339	0.0225786	-0.797275
C5AR2_-_47835639.23-P1	495	369	543	280	245	269	-0.142312	-0.13599	-0.139151	0.0786926
C5AR2_-_47840430.23-P2	453	233	377	104	177	198	0.255261	0.623174	0.439218	0.0521025
C5_+_123812097.23-P1P2	446	301	516	172	275	295	-0.218935	0.270832	0.0259485	0.112065
C5_+_123812471.23-P1P2	232	218	188	121	117	140	0.292899	0.311105	0.302002	-0.0439146
C5_-_123812525.23-P1P2	295	196	294	138	111	154	-0.00416292	-0.0298342	-0.0169986	-0.255776
C5_-_123812529.23-P1P2	244	176	249	140	142	146	-0.0381915	-0.204891	-0.121541	0.173193
C5_-_123812532.23-P1P2	103	103	147	99	81	80	-0.518059	-0.476361	-0.49721	0.230696
C5orf15_+_133304244.23-P1P2	617	363	532	292	274	395	0.204426	-0.219907	-0.00774049	-0.313075
C5orf15_+_133304251.23-P1P2	300	227	311	126	165	138	-0.0608277	0.31126	0.125216	0.469092
C5orf15_+_133304271.23-P1P2	53	27	83	34	31	29	-0.646475	-0.854873	-0.750674	0.306103
C5orf15_-_133304201.23-P1P2	494	432	521	220	330	388	-0.0856664	0.437376	0.175855	-0.0199452
C5orf15_-_133304264.23-P1P2	199	236	301	66	170	140	-0.603594	1.28971	0.343058	0.491295
C5orf17_+_23951516.23-P1P2	311	202	263	150	118	197	0.231963	-0.106014	0.0629746	-0.521545
C5orf17_+_23951542.23-P1P2	494	309	479	229	241	360	0.035349	-0.102311	-0.0334808	-0.363998
C5orf17_+_23951691.23-P1P2	716	523	738	388	357	465	-0.0526464	-0.103148	-0.0778973	-0.167377
C5orf17_-_23951534.23-P1P2	261	215	290	135	157	152	-0.160497	0.13448	-0.0130089	0.259387
C5orf17_-_23951548.23-P1P2	480	190	250	191	185	183	0.929304	-0.540479	0.194413	0.228591
C5orf20_+_134782545.23-ENST00000503143.2	312	261	352	165	207	241	-0.182551	0.125439	-0.028556	-0.0054298
C5orf20_+_134782582.23-ENST00000503143.2	490	357	519	146	278	240	-0.0918337	0.751199	0.329682	0.424226
C5orf20_+_134782585.23-ENST00000503143.2	412	263	330	219	128	198	0.310265	-0.269911	0.0201775	-0.412404
C5orf20_+_134782957.23-ENST00000503143.2	562	394	511	282	281	379	0.127946	-0.0518943	0.0380258	-0.217311
C5orf20_+_134783025.23-ENST00000503143.2	321	189	308	125	151	177	0.0504087	0.0596308	0.0550197	-0.0148122
C5orf22_+_31532423.23-P1P2	573	417	607	321	329	420	-0.0920657	-0.156503	-0.124284	-0.13836
C5orf22_+_31532444.23-P1P2	305	246	220	172	195	240	0.46044	-0.0192059	0.220617	-0.0851858
C5orf22_+_31532463.23-P1P2	314	229	240	123	153	188	0.377274	0.358349	0.367811	-0.0824622
C5orf22_-_31532577.23-P1P2	332	247	332	151	219	233	-0.00904514	0.173324	0.0821394	0.123989
C5orf22_-_31532619.23-P1P2	353	272	248	203	171	228	0.498558	-0.112613	0.192973	-0.199945
C5orf24_+_134181678.23-P1P2	481	400	440	301	306	410	0.119209	-0.123891	-0.00234095	-0.207906
C5orf24_+_134182056.23-P1P2	476	282	508	283	246	263	-0.102722	-0.538034	-0.320378	0.116967
C5orf24_-_134181671.23-P1P2	105	44	74	33	48	38	0.490057	-0.128555	0.180751	0.542301
C5orf24_-_134181677.23-P1P2	500	319	412	184	234	247	0.269624	0.257602	0.263613	0.135314
C5orf24_-_134182029.23-P1P2	257	161	304	147	219	162	-0.250483	-0.402548	-0.326516	0.645625
C5orf28_+_43483887.23-P1P2	584	442	494	302	365	342	0.231963	0.015044	0.123503	0.306629
C5orf28_+_43483918.23-P1P2	500	339	519	258	363	372	-0.0627462	-0.140362	-0.101554	0.177757
C5orf28_-_43483907.23-P1P2	751	438	713	292	324	368	0.0657634	0.0503753	0.0580694	0.0298126
C5orf28_-_43483999.23-P1P2	519	345	531	299	300	321	-0.0419598	-0.327135	-0.184548	0.115697
C5orf28_-_43484403.23-P1P2	384	352	469	272	224	281	-0.296847	-0.162178	-0.229513	-0.112776
C5orf30_+_102594501.23-P1P2	275	203	254	141	112	174	0.105126	-0.0102667	0.0474296	-0.418038
C5orf30_+_102594515.23-P1P2	595	364	560	182	262	270	0.0782664	0.463108	0.270687	0.169764
C5orf30_+_102594537.23-P1P2	694	423	586	316	336	428	0.234607	-0.113364	0.0606219	-0.135235
C5orf30_-_102594882.23-P1P2	480	346	326	199	286	203	0.547701	0.261991	0.404846	0.705475
C5orf30_-_102594896.23-P1P2	466	284	541	263	294	417	-0.223915	-0.422521	-0.323218	-0.289794
C5orf34_+_43515004.23-P1P2	599	396	570	290	354	382	0.0624266	-0.0848251	-0.0111992	0.103468
C5orf34_+_43515230.23-P1P2	134	107	191	63	149	118	-0.517192	0.221943	-0.147625	0.546995
C5orf34_-_43514776.23-P1P2	256	158	377	189	180	166	-0.565663	-0.789918	-0.67779	0.329135
C5orf34_-_43515105.23-P1P2	561	311	506	255	181	299	0.139539	-0.247543	-0.0540017	-0.50803
C5orf34_-_43515153.23-P1P2	519	431	466	305	305	320	0.146044	-0.0354453	0.0552993	0.143952
C5orf38_+_2752235.23-P1P2	474	371	338	172	286	248	0.477597	0.571586	0.524591	0.417899
C5orf38_+_2752440.23-P1P2	448	268	375	135	131	221	0.246938	0.451055	0.348996	-0.537028
C5orf38_+_2752497.23-P1P2	487	365	561	247	251	338	-0.212734	0.0285586	-0.0920878	-0.214868
C5orf38_-_2752255.23-P1P2	621	495	897	336	398	366	-0.538846	0.0246466	-0.2571	0.333602
C5orf38_-_2752411.23-P1P2	350	222	345	170	158	254	0.0116539	-0.149898	-0.0691218	-0.468477
C5orf42_+_37249005.23-P1P2	494	292	404	227	229	293	0.280461	-0.171078	0.0546917	-0.141189
C5orf42_+_37249438.23-P1P2	448	333	577	287	294	287	-0.373399	-0.319166	-0.346282	0.24764
C5orf42_+_37249443.23-P1P2	869	600	828	335	418	497	0.0605982	0.305959	0.183278	-0.0362018
C5orf42_-_37249270.23-P1P2	734	410	728	293	307	427	0.0027803	-0.0496227	-0.0234212	-0.261687
C5orf42_-_37249391.23-P1P2	478	348	542	332	319	397	-0.189972	-0.46524	-0.327606	-0.101703
C5orf45_+_179285598.23-P1P2	576	366	574	246	334	328	-0.00403578	0.0383241	0.0171442	0.239067
C5orf45_+_179285792.23-P1P2	265	282	330	225	152	233	-0.32445	-0.208466	-0.266458	-0.399983
C5orf45_-_179285315.23-P1P2	148	88	101	55	68	96	0.537698	0.135434	0.336566	-0.278395
C5orf45_-_179285318.23-P1P2	494	339	555	284	325	413	-0.176701	-0.278372	-0.227537	-0.131765
C5orf45_-_179285748.23-P1P2	676	457	534	291	369	516	0.330572	0.116434	0.223503	-0.269645
C5orf46_+_147285651.23-P1P2	437	339	441	162	213	255	-0.0221606	0.527718	0.252779	-0.0455393
C5orf46_+_147286060.23-P1P2	802	502	902	366	425	464	-0.178371	-0.0781666	-0.128269	0.0866164
C5orf46_-_147286031.23-P1P2	604	405	419	251	275	340	0.517501	0.155111	0.336306	-0.0921097
C5orf46_-_147286043.23-P1P2	231	141	274	99	137	158	-0.254352	-0.027054	-0.140703	0.00863522
C5orf46_-_147286078.23-P1P2	459	324	464	218	265	324	-0.024642	0.0365639	0.00596096	-0.0760197
C5orf47_+_173416248.23-P1P2	453	354	569	277	271	279	-0.337315	-0.180211	-0.258763	0.171174
C5orf47_+_173416473.23-P1P2	279	152	187	157	110	143	0.565649	-0.579338	-0.0068444	-0.162515
C5orf47_-_173416260.23-P1P2	599	330	588	302	312	354	0.0176497	-0.405432	-0.193891	0.0313374
C5orf47_-_173416440.23-P1P2	313	167	439	135	169	179	-0.495784	-0.22809	-0.361937	0.130532
C5orf47_-_173416567.23-P1P2	849	577	863	404	510	602	-0.0326136	-0.0197973	-0.0262055	-0.025841
C5orf48_+_125967411.23-P1P2	589	340	563	225	293	374	0.0559747	0.060504	0.0582393	-0.138081
C5orf48_+_125967450.23-P1P2	610	425	674	265	319	277	-0.15276	0.146482	-0.003139	0.415981
C5orf48_-_125967429.23-P1P2	510	320	586	222	220	306	-0.209082	-0.00741534	-0.108249	-0.261199
C5orf48_-_125967580.23-P1P2	332	140	312	126	134	177	0.0803144	-0.382078	-0.150882	-0.185924
C5orf48_-_125967772.23-P1P2	681	630	811	402	350	495	-0.260753	0.113915	-0.0734189	-0.285875
C5orf49_+_7850804.23-P1P2	271	195	307	97	160	169	-0.188369	0.467055	0.139343	0.13452
C5orf49_+_7850816.23-P1P2	428	294	497	202	281	281	-0.224213	0.0062903	-0.108961	0.212994
C5orf49_+_7851190.23-P1P2	499	324	361	280	304	321	0.456893	-0.323075	0.066909	0.134742
C5orf49_+_7851226.23-P1P2	639	444	565	321	333	355	0.168225	-0.0662003	0.0510122	0.120965
C5orf49_-_7850762.23-P1P2	339	174	318	196	124	231	0.0829332	-0.703786	-0.310426	-0.679203
C5orf50_-_171212878.23-P1P2	783	536	758	421	430	548	0.0377086	-0.185266	-0.0737786	-0.136125
C5orf50_-_171212893.23-P1P2	499	284	462	255	339	393	0.101871	-0.378127	-0.138128	0.00033284
C5orf50_-_171212904.23-P1P2	317	197	313	127	132	179	0.00921707	0.0964117	0.0528144	-0.223577
C5orf50_-_171212908.23-P1P2	342	238	325	182	212	154	0.0642915	-0.147778	-0.0417432	0.671579
C5orf50_-_171212954.23-P1P2	83	48	41	35	48	60	0.990955	-0.0881601	0.451397	-0.103034
C5orf51_+_41904454.23-P1P2	382	346	384	220	286	221	-0.0165592	0.117944	0.0506926	0.583485
C5orf51_+_41904476.23-P1P2	51	25	44	18	31	59	0.199541	-0.0804327	0.0595544	-0.693897
C5orf51_+_41904531.23-P1P2	155	102	142	71	68	88	0.116486	-0.0163694	0.0500582	-0.154215
C5orf51_-_41904493.23-P1P2	436	264	386	169	193	256	0.166255	0.107513	0.136884	-0.192718
C5orf51_-_41904505.23-P1P2	139	97	151	41	114	105	-0.12769	0.689447	0.280879	0.330563
C5orf52_+_157098529.23-P1P2	657	291	582	274	327	334	0.165547	-0.446408	-0.140431	0.182528
C5orf52_+_157098558.23-P1P2	554	285	501	213	283	229	0.135755	-0.114541	0.0106073	0.517251
C5orf52_+_157098631.23-P1P2	518	466	495	267	273	347	0.0563493	0.268245	0.162297	-0.131918
C5orf52_+_157098781.23-P1P2	621	418	553	298	325	350	0.157983	-0.0461402	0.0559216	0.106395
C5orf52_-_157098571.23-P1P2	387	400	491	286	289	226	-0.351647	-0.0503934	-0.20102	0.566354
C5orf54_+_159826611.23-P1P2	670	397	579	331	313	435	0.201215	-0.27136	-0.0350725	-0.26057
C5orf54_+_159827038.23-P1P2	760	448	608	332	381	461	0.312409	-0.101752	0.105329	-0.0613265
C5orf54_-_159826990.23-P1P2	368	372	441	224	205	327	-0.269471	0.196306	-0.0365825	-0.458058
C5orf54_-_159827054.23-P1P2	482	354	578	252	341	291	-0.270585	-0.0442633	-0.157424	0.441022
C5orf54_-_159827064.23-P1P2	452	295	597	235	228	237	-0.40968	-0.206135	-0.307907	0.15738
C5orf55_+_442709.23-P1P2	503	334	368	227	223	297	0.440758	0.0221823	0.23147	-0.19882
C5orf55_+_443169.23-P1P2	268	127	235	95	149	122	0.179774	-0.117907	0.0309334	0.499298
C5orf55_+_443183.23-P1P2	472	410	505	248	258	282	-0.106342	0.190048	0.0418527	0.0851438
C5orf55_-_443141.23-P1P2	415	200	395	168	178	218	0.062038	-0.282773	-0.110367	-0.0779776
C5orf55_-_443176.23-P1P2	336	168	323	165	190	236	0.0477096	-0.507105	-0.229698	-0.0983207
C5orf58_+_169659991.23-P1P2	214	204	286	132	145	175	-0.425759	0.0912527	-0.167253	-0.0566133
C5orf58_+_169660352.23-P1P2	537	405	681	299	277	373	-0.351211	-0.0964277	-0.223819	-0.21496
C5orf58_-_169660002.23-P1P2	274	225	317	149	210	247	-0.21864	0.0584153	-0.0801125	-0.0201034
C5orf58_-_169660006.23-P1P2	389	247	384	213	274	359	0.00957054	-0.320216	-0.155323	-0.175572
C5orf58_-_169660243.23-P1P2	732	459	621	302	319	407	0.227853	0.0693711	0.148612	-0.137504
C5orf60_+_179071541.23-P1P2	506	381	548	265	319	374	-0.123866	-0.0107985	-0.067332	-0.015825
C5orf60_+_179071944.23-P1P2	291	223	380	94	161	164	-0.392868	0.704554	0.155843	0.186522
C5orf60_+_179071957.23-P1P2	283	168	239	140	153	172	0.233811	-0.271617	-0.0189027	0.045152
C5orf60_-_179071871.23-P1P2	432	284	492	202	176	228	-0.196266	-0.0434627	-0.119864	-0.158605
C5orf60_-_179071963.23-P1P2	592	438	640	321	353	290	-0.121337	-0.0857847	-0.103561	0.495724
C5orf63_+_126409157.23-P1P2	405	286	357	195	187	296	0.172475	0.0172522	0.0948636	-0.446737
C5orf63_+_126409172.23-P1P2	397	324	352	150	206	299	0.164055	0.572946	0.368501	-0.322338
C5orf63_+_126409176.23-P1P2	173	195	237	127	123	153	-0.460919	0.0817649	-0.189577	-0.0995965
C5orf63_-_126409096.23-P1P2	108	85	157	66	64	55	-0.544642	-0.172769	-0.358705	0.428007
C5orf63_-_126409134.23-P1P2	551	384	501	264	238	357	0.127936	0.00592116	0.0669285	-0.369955
C5orf64_-_60933646.23-P1P2	773	549	666	292	358	482	0.205602	0.375586	0.290594	-0.215046
C5orf64_-_60933649.23-P1P2	672	429	726	330	286	345	-0.120394	-0.155439	-0.137917	-0.0567276
C5orf64_-_60933656.23-P1P2	107	92	141	65	62	97	-0.403905	-0.0381802	-0.221042	-0.424436
C5orf64_-_60934023.23-P1P2	489	398	575	228	279	263	-0.242332	0.268096	0.012882	0.297883
C5orf64_-_60934053.23-P1P2	410	282	302	112	162	210	0.430775	0.791534	0.611155	-0.159377
C6_+_41213161.23-P1P2	488	298	671	242	262	244	-0.467672	-0.233756	-0.350714	0.315275
C6_-_41213131.23-P1P2	687	419	735	382	314	414	-0.106342	-0.3999	-0.253121	-0.184766
C6_-_41213196.23-P1P2	395	296	467	178	185	218	-0.250053	0.197558	-0.0262474	-0.0226345
C6_-_41213213.23-P1P2	305	180	349	133	192	166	-0.202868	-0.0991882	-0.151028	0.421746
C6_-_41213648.23-P1P2	600	448	649	264	329	412	-0.12212	0.227778	0.0528291	-0.110682
C6orf106_+_34664012.23-P1P2	287	205	360	136	198	231	-0.334975	0.0555235	-0.139726	-0.00836265
C6orf106_+_34664114.23-P1P2	384	460	356	161	317	273	0.0998892	0.975828	0.537859	0.427845
C6orf106_+_34664462.23-P1P2	148	100	107	59	70	79	0.455236	0.218376	0.336806	0.0408127
C6orf106_+_34664504.23-P1P2	648	461	721	268	349	403	-0.162825	0.247342	0.0422581	0.00599335
C6orf106_+_34664649.23-P1P2	553	399	633	236	264	384	-0.203642	0.222168	0.009263	-0.325872
C6orf10_+_32339261.23-P1P2	130	96	123	79	62	59	0.0701816	-0.25496	-0.0923893	0.283383
C6orf10_+_32339607.23-P1P2	443	425	425	263	251	335	0.0506611	0.157371	0.104016	-0.202044
C6orf10_-_32339603.23-P1P2	471	352	476	249	293	318	-0.0242475	-0.0352048	-0.0297262	0.0952535
C6orf10_-_32339682.23-P1P2	537	323	588	220	290	343	-0.139707	0.0190025	-0.060352	-0.0283957
C6orf10_-_32339699.23-P1P2	687	566	765	345	355	418	-0.163981	0.179632	0.0078254	-0.0220793
C6orf118_+_165722749.23-P1P2	386	242	480	221	160	246	-0.322748	-0.402548	-0.362648	-0.404457
C6orf118_+_165722840.23-P1P2	157	92	138	96	107	110	0.175795	-0.593699	-0.208952	0.173465
C6orf118_+_165722900.23-P1P2	595	409	573	230	262	295	0.0452165	0.294786	0.170001	0.0424593
C6orf118_+_165723042.23-P1P2	507	355	486	273	268	416	0.0518616	-0.155244	-0.051691	-0.419447
C6orf118_-_165723056.23-P1P2	167	87	206	124	75	154	-0.310215	-1.0393	-0.674756	-0.815203
C6orf120_+_170102339.23-P1P2	390	309	495	169	173	213	-0.352217	0.333789	-0.00921406	-0.0855298
C6orf120_+_170102456.23-P1P2	407	298	393	252	280	243	0.0413284	-0.291937	-0.125304	0.416683
C6orf120_-_170102282.23-P1P2	102	113	102	116	66	115	-0.00904514	-0.57042	-0.289732	-0.578898
C6orf120_-_170102304.23-P1P2	426	343	568	255	252	288	-0.423238	-0.10668	-0.264959	0.0210616
C6orf120_-_170102392.23-P1P2	0	0	0	0	0	0
C6orf132_+_42109947.23-P1P2	370	217	280	146	136	198	0.391804	0.0355671	0.213685	-0.325599
C6orf132_+_42109957.23-P1P2	437	258	452	212	216	228	-0.0576253	-0.250846	-0.154236	0.135341
C6orf132_-_42110085.23-P1P2	298	181	245	126	178	180	0.272442	-0.013835	0.129304	0.196964
C6orf132_-_42110598.23-P1P2	488	409	601	305	311	336	-0.308974	-0.110853	-0.209913	0.101791
C6orf132_-_42110710.23-P1P2	471	367	511	204	325	356	-0.126402	0.311137	0.0923674	0.0819416
C6orf136_+_30614949.23-P1P2	335	238	324	123	195	261	0.0389764	0.413726	0.226351	-0.205719
C6orf136_+_30615046.23-P1P2	299	203	256	124	95	85	0.214149	0.173696	0.193923	0.371691
C6orf136_+_30615362.23-P1P2	179	122	134	81	108	91	0.405992	0.0520176	0.229005	0.457616
C6orf136_-_30614959.23-P1P2	235	131	225	100	128	96	0.0534189	-0.146762	-0.0466717	0.624308
C6orf136_-_30614983.23-P1P2	338	267	323	143	226	179	0.0562463	0.363219	0.209733	0.547689
C6orf141_-_49518436.23-P1P2	607	387	534	273	234	382	0.175487	-0.0310642	0.0722116	-0.49169
C6orf141_-_49518658.23-P1P2	318	245	344	161	211	235	-0.122085	0.0697196	-0.0261828	0.0582711
C6orf141_-_49518703.23-P1P2	675	680	669	385	477	457	0.00381701	0.286109	0.144963	0.274657
C6orf141_-_49518813.23-P1P2	438	323	435	213	284	283	0.000847665	0.0654381	0.0331429	0.218065
C6orf141_-_49518826.23-P1P2	346	193	329	216	155	238	0.0634245	-0.694583	-0.315579	-0.402471
C6orf15_+_31079918.23-P1P2	454	307	438	186	224	237	0.0426005	0.186947	0.114774	0.131957
C6orf15_+_31079931.23-P1P2	236	185	237	146	166	190	-0.0151197	-0.193458	-0.104289	0.0192692
C6orf15_-_31079947.23-P1P2	563	392	383	196	274	279	0.545544	0.463389	0.504466	0.186999
C6orf15_-_31080269.23-P1P2	473	317	463	183	276	244	0.0217171	0.256376	0.139047	0.390098
C6orf15_-_31080287.23-P1P2	255	184	248	165	197	172	0.0309529	-0.376603	-0.172825	0.407722
C6orf163_+_88054581.23-P1P2	684	604	705	339	451	448	-0.0526093	0.298455	0.122923	0.222601
C6orf163_+_88054594.23-P1P2	336	169	453	163	128	206	-0.438989	-0.481106	-0.460047	-0.469266
C6orf163_+_88054684.23-P1P2	112	73	110	53	44	86	0.016718	-0.0783791	-0.0308306	-0.738097
C6orf163_-_88054609.23-P1P2	383	270	412	234	221	276	-0.114081	-0.327313	-0.220697	-0.106333
C6orf163_-_88054965.23-P1P2	452	313	393	203	263	258	0.19227	0.0892505	0.14076	0.24058
C6orf165_+_88117727.23-P1P2	438	287	480	238	238	364	-0.140861	-0.263887	-0.202374	-0.397892
C6orf165_+_88117737.23-P1P2	420	285	479	255	252	347	-0.198259	-0.373074	-0.285666	-0.246956
C6orf165_+_88117741.23-P1P2	137	78	141	56	51	83	-0.0502678	-0.0620542	-0.056161	-0.478884
C6orf165_+_88117798.23-P1P2	431	242	306	122	165	116	0.483748	0.449353	0.46655	0.717668
C6orf165_-_88118188.23-P1P2	104	93	64	82	73	98	0.682833	-0.353396	0.164719	-0.20691
C6orf183_+_109487227.23-ENST00000417143.3	345	248	324	180	194	256	0.0812872	-0.0727889	0.00424915	-0.185301
C6orf183_-_109487088.23-ENST00000417143.3	147	119	203	92	119	63	-0.472017	-0.165213	-0.318615	1.11988
C6orf183_-_109487319.23-ENST00000417143.3	814	439	650	320	250	355	0.315097	-0.0780147	0.118541	-0.291196
C6orf183_-_109487436.23-ENST00000417143.3	243	187	255	144	147	155	-0.0783078	-0.158265	-0.118286	0.137045
C6orf183_-_109487440.23-ENST00000417143.3	310	182	257	163	142	121	0.260498	-0.374797	-0.0571494	0.442128
C6orf195_+_2634441.23-P1P2	223	72	151	61	98	103	0.550382	-0.297317	0.126533	0.141911
C6orf195_-_2634809.23-P1P2	376	317	398	237	197	201	-0.0908694	-0.11488	-0.102875	0.184139
C6orf195_-_2634812.23-P1P2	311	258	378	106	177	231	-0.289697	0.742396	0.22635	-0.169254
C6orf195_-_2634824.23-P1P2	455	371	393	215	305	335	0.201793	0.251326	0.22656	0.0780641
C6orf195_-_2634827.23-P1P2	362	243	258	123	208	136	0.477972	0.443596	0.460784	0.822321
C6orf1_+_34216749.23-P1P2	401	400	317	272	218	298	0.329124	0.0217564	0.17544	-0.236221
C6orf1_+_34216784.23-P1P2	244	200	237	150	137	189	0.032775	-0.120298	-0.0437615	-0.248337
C6orf1_-_34216380.23-P1P2	304	226	458	125	182	236	-0.59873	0.316324	-0.141203	-0.16005
C6orf1_-_34216794.23-P1P2	256	106	260	93	133	104	-0.0313266	-0.346067	-0.188697	0.564837
C6orf1_-_34216835.23-P1P2	268	178	296	142	169	189	-0.151902	-0.209	-0.180451	0.0525291
C6orf201_+_4079871.23-P2	227	156	177	111	149	195	0.348111	-0.0456791	0.151216	-0.172897
C6orf201_+_4079907.23-P2	148	71	115	83	56	78	0.352142	-0.755337	-0.201597	-0.257897
C6orf201_+_4079911.23-P2	174	145	200	109	82	160	-0.208886	-0.12448	-0.166683	-0.742884
C6orf201_+_4087713.23-P1	69	71	52	30	33	73	0.392317	0.682784	0.537551	-0.908997
C6orf201_+_4087886.23-P1	101	114	139	71	87	51	-0.465903	0.14262	-0.161641	0.971986
C6orf201_+_4088026.23-P1	90	71	74	36	35	51	0.269931	0.427527	0.348729	-0.317521
C6orf201_-_4079496.23-P2	366	169	417	160	130	265	-0.196768	-0.454471	-0.325619	-0.808866
C6orf201_-_4079541.23-P2	307	233	428	221	146	244	-0.487092	-0.456996	-0.472044	-0.523972
C6orf201_-_4087687.23-P1	50	58	28	40	20	44	0.805399	-0.00785388	0.398773	-0.886542
C6orf201_-_4087979.23-P1	236	202	155	96	67	166	0.594296	0.532478	0.563387	-1.08325
C6orf203_+_107349521.23-P1P2	598	443	647	335	382	499	-0.122483	-0.130846	-0.126665	-0.17159
C6orf203_+_107349549.23-P1P2	246	157	103	97	210	138	1.23888	0.156126	0.697504	0.815152
C6orf203_+_107349670.23-P1P2	441	278	447	216	173	253	-0.0284975	-0.170375	-0.0994362	-0.332747
C6orf203_-_107349462.23-P1P2	281	232	304	168	171	146	-0.122159	-0.0696382	-0.0958987	0.439586
C6orf203_-_107349475.23-P1P2	346	254	321	166	159	120	0.0988298	0.0777042	0.088267	0.616059
C6orf211_+_151773620.23-P1P2	179	98	226	70	85	81	-0.343741	-0.0533354	-0.198538	0.281706
C6orf211_+_151773623.23-P1P2	579	310	645	333	334	413	-0.164526	-0.635878	-0.400202	-0.0924759
C6orf211_+_151773649.23-P1P2	67	60	45	49	27	49	0.554856	-0.246064	0.154396	-0.623508
C6orf211_-_151773683.23-P1P2	162	85	112	105	93	85	0.519504	-0.834601	-0.157548	0.341318
C6orf211_-_151773721.23-P1P2	294	233	327	167	224	223	-0.162026	-0.0548976	-0.108462	0.21942
C6orf222_+_36304252.23-P1P2	493	358	421	257	221	234	0.218223	-0.0563322	0.0809454	0.130893
C6orf222_+_36304616.23-P1P2	677	400	503	311	274	402	0.418816	-0.170889	0.123964	-0.338354
C6orf222_-_36304213.23-P1P2	464	352	634	226	298	376	-0.458571	0.104031	-0.17727	-0.121425
C6orf222_-_36304428.23-P1P2	193	114	239	80	98	99	-0.316023	-0.0273049	-0.171664	0.198494
C6orf222_-_36304642.23-P1P2	615	532	727	363	401	411	-0.250053	0.0172522	-0.116401	0.177545
C6orf223_+_43968778.23-P1P2	188	233	211	158	163	166	-0.174723	0.0245368	-0.0750932	0.186841
C6orf223_-_43968340.23-P1P2	571	324	499	202	266	252	0.185042	0.146015	0.165528	0.290696
C6orf223_-_43968352.23-P1P2	676	458	673	336	393	363	-0.0026379	-0.0871994	-0.0449186	0.327251
C6orf223_-_43968419.23-P1P2	256	177	226	120	170	190	0.170031	0.0239253	0.0969781	0.0534174
C6orf223_-_43968571.23-P1P2	503	439	446	229	299	336	0.164104	0.402925	0.283514	0.0452076
C6orf226_+_42858168.23-P1P2	418	371	396	226	240	247	0.0687661	0.179665	0.124216	0.171687
C6orf226_+_42858522.23-P1P2	642	380	634	252	251	352	0.00901701	0.0577087	0.0333628	-0.273251
C6orf226_-_42858482.23-P1P2	745	395	567	246	330	376	0.38424	0.148044	0.266142	0.0252604
C6orf226_-_42858530.23-P1P2	495	264	459	256	184	268	0.0996611	-0.488721	-0.19453	-0.327087
C6orf226_-_42858548.23-P1P2	361	196	351	150	188	187	0.0313691	-0.149298	-0.0589644	0.220647
C6orf25_+_31691405.23-P1P2	325	266	374	182	160	207	-0.211064	0.0120512	-0.0995063	-0.156529
C6orf25_+_31691579.23-P1P2	595	507	715	300	384	508	-0.273692	0.22212	-0.0257862	-0.189813
C6orf25_+_31691602.23-P1P2	45	89	47	34	80	91	-0.0704457	0.829625	0.37959	0.0292818
C6orf25_+_31691610.23-P1P2	755	476	671	296	359	467	0.16088	0.150581	0.155731	-0.165518
C6orf25_-_31691210.23-P1P2	272	209	279	128	157	168	-0.045571	0.170073	0.0622512	0.115895
C6orf47_+_31628484.23-P1P2	355	270	336	175	155	210	0.0700835	0.0897725	0.079928	-0.222703
C6orf47_+_31628497.23-P1P2	340	248	276	219	165	206	0.290841	-0.354303	-0.031731	-0.105454
C6orf47_+_31628523.23-P1P2	578	448	540	289	331	424	0.0888896	0.0977176	0.0933036	-0.143286
C6orf47_-_31628114.23-P1P2	466	290	408	238	214	261	0.182277	-0.248936	-0.0333299	-0.0722364
C6orf47_-_31628496.23-P1P2	90	69	110	70	39	51	-0.295666	-0.553409	-0.424538	-0.165518
C6orf48_+_31802788.23-P1P2	318	356	494	199	334	273	-0.642917	0.302979	-0.169969	0.502979
C6orf48_+_31803104.23-P1P2	630	464	634	264	358	399	-0.0181617	0.278293	0.130066	0.0569776
C6orf48_-_31802719.23-P1P2	484	273	312	277	317	303	0.622777	-0.553854	0.0344615	0.277949
C6orf48_-_31802760.23-P1P2	458	229	385	202	185	224	0.240848	-0.352791	-0.0559713	-0.0616287
C6orf48_-_31803038.23-P1P2	762	374	634	221	320	323	0.255881	0.223386	0.239634	0.199573
C6orf52_+_10694774.23-P1P2	606	360	630	275	330	408	-0.0649886	-0.145614	-0.105301	-0.0922759
C6orf52_+_10694779.23-P1P2	583	366	416	195	189	270	0.476876	0.371981	0.424429	-0.2993
C6orf52_+_10694794.23-P1P2	615	441	519	237	247	360	0.235374	0.36014	0.297757	-0.328665
C6orf52_+_10694825.23-P1P2	147	114	186	65	68	67	-0.346486	0.268151	-0.0391676	0.234055
C6orf52_+_10694852.23-P1P2	501	279	416	192	200	202	0.258595	0.00388105	0.131238	0.198709
C6orf57_+_71276597.23-P1P2	662	392	599	310	314	328	0.135001	-0.19533	-0.0301645	0.150258
C6orf57_+_71276647.23-P1P2	380	267	454	215	188	285	-0.265121	-0.221743	-0.243432	-0.384635
C6orf57_+_71276778.23-P1P2	329	237	301	174	166	214	0.118872	-0.0893383	0.014767	-0.151495
C6orf57_+_71276805.23-P1P2	431	233	490	217	248	288	-0.193737	-0.430765	-0.312251	-0.00193003
C6orf57_+_71277002.23-P1P2	343	194	402	159	203	176	-0.237416	-0.247543	-0.24248	0.417814
C6orf58_+_127898342.23-P1P2	428	254	412	190	245	290	0.0457907	-0.11602	-0.0351148	-0.0293671
C6orf58_+_127898382.23-P1P2	302	193	254	113	149	152	0.239775	0.234078	0.236927	0.184425
C6orf58_+_127898418.23-P1P2	299	161	240	138	142	173	0.306884	-0.312036	-0.00257589	-0.0700784
C6orf58_-_127898333.23-P1P2	154	146	259	88	110	116	-0.755289	0.190994	-0.282147	0.137045
C6orf58_-_127898428.23-P1P2	595	453	731	230	305	406	-0.305576	0.441855	0.068139	-0.198503
C6orf62_+_24718875.23-P2	342	148	373	167	188	224	-0.133875	-0.706094	-0.419984	-0.038545
C6orf62_+_24720612.23-P1	391	258	456	170	210	153	-0.230386	0.0660108	-0.0821874	0.667306
C6orf62_+_24720649.23-P1	120	88	86	40	54	57	0.466875	0.585236	0.526056	0.136372
C6orf62_+_24720662.23-P1	585	415	616	331	356	300	-0.083415	-0.207545	-0.14548	0.459154
C6orf62_+_24720998.23-P1	278	186	264	169	179	201	0.0652276	-0.395441	-0.165107	0.0466353
C6orf62_-_24718947.23-P2	564	276	501	212	272	257	0.161518	-0.153912	0.00380299	0.294524
C6orf62_-_24719151.23-P2	353	229	299	115	131	218	0.229742	0.454564	0.342153	-0.517399
C6orf62_-_24719154.23-P2	628	373	694	247	346	356	-0.152998	0.0597532	-0.0466224	0.172005
C6orf62_-_24719228.23-P2	313	220	302	203	148	173	0.0424016	-0.417468	-0.187533	-0.0107813
C6orf62_-_24721007.23-P1	60	29	65	23	24	54	-0.122702	-0.211017	-0.166859	-0.92451
C6orf7_+_80579712.23-NM_001243308	276	108	138	79	88	148	0.985756	-0.0866887	0.449534	-0.530441
C6orf7_+_80579736.23-NM_001243308	536	425	576	344	362	417	-0.112694	-0.228688	-0.170691	0.00946033
C6orf7_+_80580073.23-NM_001243308	544	451	672	318	300	391	-0.313395	-0.0301786	-0.171787	-0.168096
C6orf7_+_80580117.23-NM_001243308	523	412	471	372	335	356	0.141735	-0.385979	-0.122122	0.125531
C6orf7_-_80580126.23-NM_001243308	796	449	802	310	345	501	-0.0198654	6.54917e-05	-0.00989996	-0.323922
C6orf89_+_36853798.23-P1P2	617	360	625	247	254	354	-0.027601	0.00871379	-0.00944359	-0.264328
C6orf89_+_36853843.23-P1P2	805	580	785	328	392	485	0.0272054	0.287506	0.157356	-0.0934333
C6orf89_+_36853898.23-P1P2	670	534	772	442	344	388	-0.213201	-0.260713	-0.236957	0.0398199
C6orf89_+_36853907.23-P1P2	371	292	458	130	240	234	-0.312237	0.628389	0.158076	0.249366
C6orf89_+_36853910.23-P1P2	539	342	510	244	227	374	0.070591	-0.0475181	0.0115364	-0.504863
C6orf99_+_159291099.23-P1P2	337	265	276	115	170	156	0.278092	0.664357	0.471224	0.336225
C6orf99_+_159291111.23-P1P2	525	366	441	222	248	314	0.241971	0.185791	0.213881	-0.126212
C6orf99_-_159291089.23-P1P2	304	206	224	136	137	150	0.429839	0.0625099	0.246175	0.0831134
C6orf99_-_159291152.23-P1P2	634	316	665	289	317	322	-0.0778107	-0.404515	-0.241163	0.190486
C6orf99_-_159291558.23-P1P2	364	360	479	191	228	301	-0.404183	0.377948	-0.0131177	-0.186207
C7_+_40909655.23-P1P2	283	151	172	113	168	168	0.706074	-0.117907	0.294083	0.212994
C7_+_40909659.23-P1P2	213	115	211	81	112	124	0.00450139	-0.0325159	-0.0140073	0.0673884
C7_-_40909658.23-P1P2	115	69	112	37	36	64	0.0287569	0.348411	0.188584	-0.599921
C7_-_40909670.23-P1P2	201	152	167	114	105	90	0.256849	-0.121047	0.0679009	0.43312
C7_-_40910055.23-P1P2	288	229	263	148	174	145	0.121486	0.0933766	0.107432	0.47438
C7orf10_+_40174589.23-P1P2	378	132	257	155	107	148	0.545782	-0.763065	-0.108642	-0.251287
C7orf10_+_40174595.23-P1P2	498	296	499	202	231	215	-0.0119334	0.0160383	0.00205243	0.316087
C7orf10_+_40174601.23-P1P2	598	371	568	240	300	294	0.0650822	0.0933245	0.0792034	0.242042
C7orf10_+_40174761.23-P1P2	235	107	188	84	106	132	0.311355	-0.187448	0.0619536	-0.100822
C7orf10_-_40174640.23-P1P2	399	176	337	129	205	228	0.233932	-0.0877072	0.0731122	0.0602905
C7orf25_+_42951644.23-P1P2	603	468	692	313	348	421	-0.207352	0.0458784	-0.0807368	-0.0610222
C7orf25_-_42951259.23-P1P2	574	337	745	230	273	439	-0.384659	0.0161855	-0.184237	-0.470334
C7orf25_-_42951515.23-P1P2	444	290	412	219	289	281	0.0986184	-0.129429	-0.0154054	0.253351
C7orf25_-_42951592.23-P1P2	404	222	389	134	182	214	0.0454026	0.191139	0.118271	-0.0194993
C7orf25_-_42951623.23-P1P2	425	331	511	203	242	251	-0.274336	0.169669	-0.0523332	0.160526
C7orf26_+_6629634.23-P1P2	475	379	491	304	277	345	-0.0567419	-0.215755	-0.136248	-0.102693
C7orf26_+_6629646.23-P1P2	134	81	262	100	114	76	-0.971149	-0.833604	-0.902376	0.791697
C7orf26_+_6629657.23-P1P2	132	79	138	92	82	124	-0.0727038	-0.750176	-0.41144	-0.377751
C7orf26_+_6629704.23-P1P2	337	272	293	269	264	361	0.192162	-0.517003	-0.162421	-0.237004
C7orf26_+_6630288.23-P1P2	306	218	346	99	172	185	-0.185742	0.597986	0.206122	0.108463
C7orf31_+_25219459.23-P1P2	290	226	262	205	210	205	0.136911	-0.392897	-0.127993	0.247592
C7orf31_+_25219569.23-P1P2	501	219	501	214	237	223	-0.00904514	-0.499778	-0.254412	0.300457
C7orf31_+_25219682.23-P1P2	67	63	70	38	36	53	-0.0713294	0.181653	0.0551617	-0.33244
C7orf31_-_25219545.23-P1P2	516	431	562	246	273	306	-0.132016	0.273575	0.0707798	0.048931
C7orf31_-_25219577.23-P1P2	448	204	385	188	222	250	0.209069	-0.415707	-0.103319	0.0423501
C7orf33_+_148287870.23-P1P2	213	127	325	152	92	144	-0.616306	-0.790333	-0.70332	-0.427757
C7orf33_+_148287875.23-P1P2	445	301	615	228	275	312	-0.474932	-0.133744	-0.304338	0.0314993
C7orf33_+_148287914.23-P1P2	505	369	629	278	398	375	-0.32526	-0.125685	-0.225472	0.29865
C7orf33_-_148287881.23-P1P2	437	328	490	166	157	265	-0.173837	0.445295	0.135729	-0.538508
C7orf33_-_148288221.23-P1P2	647	551	649	393	377	469	-0.013491	-0.0464723	-0.0299817	-0.101281
C7orf34_-_142636647.23-P1P2	729	383	738	363	331	349	-0.026723	-0.455777	-0.24125	0.136822
C7orf34_-_142636710.23-P1P2	623	399	577	271	249	418	0.101431	0.0234484	0.0624399	-0.532028
C7orf34_-_142636822.23-P1P2	459	251	237	176	238	224	0.941627	-0.0232706	0.459178	0.300079
C7orf34_-_142637001.23-P1P2	570	450	476	313	409	328	0.250456	-0.0105821	0.119937	0.53053
C7orf34_-_142637072.23-P1P2	482	308	554	195	214	224	-0.20951	0.123808	-0.0428507	0.147405
C7orf41_+_30174819.23-P1P2	390	380	330	194	201	215	0.231292	0.433372	0.332332	0.116318
C7orf41_+_30174855.23-P1P2	549	340	605	278	339	298	-0.148931	-0.243438	-0.196185	0.398383
C7orf41_+_30174979.23-P1P2	126	117	122	46	55	84	0.037125	0.795109	0.416117	-0.389042
C7orf41_+_30175095.23-P1P2	270	116	219	128	122	171	0.291744	-0.673807	-0.191032	-0.270757
C7orf41_-_30175022.23-P1P2	630	353	515	239	341	422	0.281224	0.02777	0.154497	-0.0936676
C7orf43_-_99756262.23-P1P2	484	487	434	236	314	318	0.147924	0.509049	0.328487	0.194789
C7orf43_-_99756270.23-P1P2	257	318	259	179	160	249	-0.0201857	0.292615	0.136214	-0.421874
C7orf43_-_99756294.23-P1P2	430	357	465	227	288	347	-0.121687	0.117981	-0.0018532	-0.0550241
C7orf43_-_99756330.23-P1P2	532	352	598	280	319	337	-0.177466	-0.203847	-0.190656	0.134042
C7orf43_-_99756341.23-P1P2	443	267	460	223	257	301	-0.0632522	-0.274211	-0.168731	-0.0141838
C7orf49_+_134854993.23-P1P2	931	600	648	197	358	263	0.513066	1.06892	0.790993	0.65644
C7orf49_+_134855108.23-P1P2	999	529	571	354	380	463	0.796868	0.0452284	0.421048	-0.0713401
C7orf49_+_134855416.23-P1P2	467	278	461	225	148	232	0.00957054	-0.229003	-0.109716	-0.432024
C7orf49_+_134855421.23-P1P2	510	406	513	203	196	218	-0.0174902	0.463515	0.223012	0.0602585
C7orf49_-_134855449.23-P1P2	118	59	105	41	55	64	0.157852	-0.0183718	0.0697402	-0.00201917
C7orf50_+_1177839.23-ENST00000357429.6,ENST00000397098.3,ENST00000397100.2	456	340	541	233	248	288	-0.255144	0.0103183	-0.122413	-0.00193003
C7orf50_+_1177884.23-ENST00000357429.6,ENST00000397098.3,ENST00000397100.2	379	297	361	192	194	202	0.0609646	0.0937666	0.0773656	0.154988
C7orf50_+_1177904.23-ENST00000357429.6,ENST00000397098.3,ENST00000397100.2	584	423	584	263	289	422	-0.00904514	0.150581	0.0707681	-0.331611
C7orf50_-_1177485.23-ENST00000357429.6,ENST00000397098.3,ENST00000397100.2	452	344	461	213	213	322	-0.0374269	0.156041	0.0593068	-0.38093
C7orf50_-_1177603.23-ENST00000357429.6,ENST00000397098.3,ENST00000397100.2	394	176	330	74	134	220	0.245976	0.705842	0.475909	-0.498093
C7orf55-LUC7L2_+_139044739.23-P1P2	557	375	612	234	248	232	-0.144667	0.145127	0.000229942	0.30881
C7orf55-LUC7L2_-_139044686.23-P1P2	1044	848	1035	629	664	607	0.0034338	-0.102532	-0.0495492	0.342277
C7orf55-LUC7L2_-_139044690.23-P1P2	976	711	1157	527	430	654	-0.25425	-0.101606	-0.177928	-0.390813
C7orf55-LUC7L2_-_139045053.23-P1P2	1096	678	1196	535	541	762	-0.134905	-0.191766	-0.163336	-0.280396
C7orf55-LUC7L2_-_139045084.23-P1P2	1025	861	1148	556	667	814	-0.172393	0.0970656	-0.0376638	-0.0739582
C7orf55_+_139025654.23-P1P2	381	169	416	189	174	231	-0.13552	-0.69341	-0.414465	-0.193776
C7orf55_+_139025661.23-P1P2	336	174	338	118	129	124	-0.0175818	0.0234484	0.0029333	0.269577
C7orf55_+_139025881.23-P1P2	423	366	383	276	352	284	0.133913	-0.127051	0.00343099	0.5217
C7orf55_-_139025249.23-P1P2	436	303	344	183	355	279	0.331992	0.191421	0.261706	0.559444
C7orf55_-_139025263.23-P1P2	645	384	619	303	363	397	0.0502208	-0.192158	-0.0709685	0.0841637
C7orf57_+_48075203.23-P1P2	240	136	281	87	109	125	-0.235707	0.105656	-0.0650258	0.0170735
C7orf57_+_48075261.23-P1P2	633	382	543	272	310	386	0.211831	-0.0445015	0.0836648	-0.102425
C7orf57_+_48075426.23-P1P2	538	421	573	278	298	399	-0.0998106	0.0640329	-0.0178888	-0.206861
C7orf57_+_48075586.23-P1P2	595	372	639	241	228	294	-0.111805	0.0912237	-0.0102905	-0.152374
C7orf57_+_48075601.23-P1P2	538	442	635	245	371	365	-0.247787	0.315703	0.0339584	0.236453
C7orf60_+_112579483.23-P1P2	538	381	417	222	259	319	0.357737	0.243584	0.300661	-0.0865666
C7orf60_+_112579854.23-P1P2	366	258	358	145	164	226	0.0227511	0.294039	0.158395	-0.247233
C7orf60_-_112579443.23-P1P2	666	348	794	338	382	466	-0.262313	-0.491003	-0.376658	-0.0730844
C7orf60_-_112579492.23-P1P2	548	482	647	318	344	443	-0.248233	0.0655218	-0.0913555	-0.15097
C7orf60_-_112579895.23-P1P2	372	172	275	123	172	256	0.425462	-0.052513	0.186475	-0.358003
C7orf61_+_100061466.23-P1P2	290	246	283	145	170	170	0.0260831	0.225598	0.12584	0.212994
C7orf61_+_100061471.23-P1P2	210	181	126	78	93	113	0.723369	0.671069	0.697219	-0.0653074
C7orf61_-_100061522.23-P1P2	535	394	607	251	257	362	-0.190883	0.115484	-0.0376997	-0.279605
C7orf61_-_100061624.23-P1P2	163	168	175	75	83	98	-0.110925	0.620007	0.254541	-0.0240455
C7orf61_-_100061882.23-P1P2	569	444	713	286	365	466	-0.334007	0.0998097	-0.117099	-0.138585
C7orf62_+_88424988.23-P1P2	349	200	312	132	121	152	0.152147	0.0628243	0.107486	-0.113657
C7orf62_+_88424993.23-P1P2	320	281	310	179	187	246	0.0366136	0.114753	0.0756835	-0.180785
C7orf62_+_88425001.23-P1P2	286	105	185	129	105	151	0.616703	-0.827392	-0.105345	-0.307013
C7orf62_+_88425032.23-P1P2	248	138	215	121	116	111	0.196069	-0.344741	-0.074336	0.276004
C7orf62_+_88425037.23-P1P2	760	415	740	302	491	515	0.0293778	-0.0756792	-0.0231507	0.144281
C7orf63_-_89874530.23-P1P2	372	265	537	272	171	304	-0.537476	-0.57042	-0.553948	-0.613407
C7orf63_-_89874545.23-P1P2	748	497	724	308	376	328	0.0379396	0.155594	0.0967668	0.409471
C7orf63_-_89874548.23-P1P2	439	421	570	222	237	375	-0.385032	0.387254	0.001111	-0.446777
C7orf63_-_89874551.23-P1P2	360	170	366	180	203	240	-0.0328264	-0.614938	-0.323882	-0.0274703
C7orf63_-_89874933.23-P1P2	473	402	513	237	337	278	-0.125926	0.226873	0.0504734	0.489752
C7orf65_+_47695293.23-ENST00000408988.2	427	261	397	168	183	217	0.0957972	0.0995986	0.0976979	-0.0316286
C7orf65_-_47694868.23-ENST00000408988.2	568	364	579	346	341	442	-0.0366694	-0.459984	-0.248327	-0.160317
C7orf65_-_47694875.23-ENST00000408988.2	585	499	623	298	362	402	-0.0996905	0.208838	0.0545736	0.0621834
C7orf65_-_47695184.23-ENST00000408988.2	438	307	398	215	206	304	0.128787	-0.0210459	0.0538706	-0.346185
C7orf65_-_47695278.23-ENST00000408988.2	254	218	190	135	204	178	0.407879	0.154379	0.281129	0.408658
C7orf66_+_108524363.23-ENST00000379007.2	507	296	388	180	245	279	0.376013	0.181528	0.278771	0.0262252
C7orf66_-_108524270.23-ENST00000379007.2	572	305	561	248	325	320	0.0189199	-0.235559	-0.10832	0.235292
C7orf66_-_108524351.23-ENST00000379007.2	570	415	692	265	277	357	-0.28841	0.112212	-0.0880987	-0.151881
C7orf66_-_108524380.23-ENST00000379007.2	636	564	666	261	422	501	-0.0754385	0.575739	0.25015	-0.034036
C7orf66_-_108524570.23-ENST00000379007.2	739	457	609	323	309	415	0.269671	-0.0335911	0.11804	-0.211322
C7orf69_+_47835006.23-P1P2	345	247	370	123	143	217	-0.109692	0.467055	0.178681	-0.385266
C7orf69_-_47834937.23-P1P2	237	145	237	118	108	134	-0.00904514	-0.237938	-0.123492	-0.0956375
C7orf69_-_47835280.23-P1P2	251	251	278	167	143	283	-0.155887	0.0520176	-0.0519345	-0.766828
C7orf69_-_47835309.23-P1P2	458	243	415	236	213	260	0.132865	-0.490951	-0.179043	-0.0734453
C7orf69_-_47835374.23-P1P2	558	326	611	262	238	299	-0.139729	-0.218717	-0.179223	-0.114958
C7orf71_+_26678398.23-P1P2	425	361	580	241	303	286	-0.45673	0.0480377	-0.204346	0.296014
C7orf71_+_26678435.23-P1P2	420	346	511	238	220	348	-0.291369	0.00498012	-0.143194	-0.446187
C7orf71_-_26678003.23-P1P2	830	517	776	380	354	435	0.0878887	-0.0897838	-0.000947545	-0.0835154
C7orf71_-_26678266.23-P1P2	430	391	480	269	247	293	-0.167394	0.00494932	-0.0812224	-0.0324823
C7orf71_-_26678424.23-P1P2	626	408	623	243	285	320	-0.00212573	0.212275	0.105075	0.0464356
C7orf72_+_50135459.23-P1P2	587	483	705	270	326	506	-0.272897	0.303769	0.015436	-0.419701
C7orf72_+_50135482.23-P1P2	350	222	331	220	248	277	0.0712426	-0.519948	-0.224352	0.0540546
C7orf72_+_50135542.23-P1P2	462	334	468	219	237	306	-0.0276209	0.0737126	0.0230459	-0.154283
C7orf72_+_50135892.23-P1P2	377	242	295	191	137	232	0.343744	-0.193095	0.0753245	-0.542668
C7orf72_-_50135498.23-P1P2	289	191	345	149	193	187	-0.263764	-0.176801	-0.220283	0.258318
C7orf73_+_135347332.23-P1P2	300	203	346	130	150	150	-0.214217	0.106057	-0.05408	0.212994
C7orf73_+_135347660.23-P1P2	517	317	511	251	274	415	0.00776315	-0.197342	-0.0947894	-0.384158
C7orf73_+_135347709.23-P1P2	429	273	279	196	239	272	0.609865	-0.0569647	0.27645	0.0271272
C7orf73_-_135347263.23-P1P2	390	221	359	153	181	152	0.110127	-0.0053156	0.0524055	0.463401
C7orf73_-_135347273.23-P1P2	321	189	350	132	168	176	-0.133455	-0.0183718	-0.0759136	0.146268
C7orf76_+_96132373.23-ENST00000356686.1	383	221	350	177	195	214	0.12059	-0.214262	-0.0468362	0.0795107
C7orf76_+_96132522.23-ENST00000356686.1	648	424	776	323	430	535	-0.268741	-0.141476	-0.205109	-0.101551
C7orf76_+_96132745.23-ENST00000356686.1	119	23	134	15	44	42	-0.17897	0.0520176	-0.0634763	0.278582
C7orf76_-_96132402.23-ENST00000356686.1	564	447	442	244	243	298	0.341899	0.337772	0.339836	-0.0802706
C7orf76_-_96132462.23-ENST00000356686.1	335	263	316	167	216	291	0.0749333	0.119132	0.0970325	-0.21528
C8A_+_57320487.23-P1P2	337	282	348	152	190	205	-0.0552489	0.354325	0.149538	0.103922
C8A_+_57320491.23-P1P2	568	486	624	262	399	278	-0.144473	0.355914	0.105721	0.732729
C8A_-_57320558.23-P1P2	301	195	319	103	138	162	-0.0925685	0.381325	0.144378	-0.0167934
C8A_-_57320637.23-P1P2	264	165	260	178	139	238	0.0128974	-0.641721	-0.314412	-0.55859
C8A_-_57320897.23-P1P2	577	366	654	256	309	310	-0.189471	-0.0189332	-0.104202	0.208347
C8B_+_57431643.23-P1P2	762	676	843	396	442	434	-0.154605	0.237072	0.0412334	0.239285
C8B_+_57431660.23-P1P2	179	118	196	108	84	133	-0.139244	-0.406311	-0.272778	-0.443705
C8B_+_57431671.23-P1P2	574	520	633	329	339	439	-0.149966	0.125872	-0.0120468	-0.158975
C8B_-_57431251.23-P1P2	605	303	648	295	253	391	-0.107946	-0.494471	-0.301208	-0.413031
C8B_-_57431651.23-P1P2	154	114	253	60	97	120	-0.721605	0.381808	-0.169899	-0.0911597
C8G_+_139839778.23-P1P2	355	325	364	130	258	225	-0.0450644	0.78236	0.368648	0.409623
C8G_+_139840046.23-P1P2	570	306	624	220	299	246	-0.139411	-0.0587526	-0.0990816	0.493445
C8G_+_139840055.23-P1P2	266	189	360	110	183	177	-0.444204	0.242495	-0.100855	0.260822
C8G_-_139839725.23-P1P2	274	200	297	120	138	138	-0.124926	0.199244	0.0371588	0.212994
C8G_-_139839737.23-P1P2	486	264	476	233	228	233	0.0208874	-0.353461	-0.166287	0.181833
C8orf22_+_49984897.23-P1P2	519	402	541	193	324	258	-0.0688264	0.521778	0.226476	0.540481
C8orf22_+_49984918.23-P1P2	591	341	458	271	287	406	0.358058	-0.202555	0.0777513	-0.285966
C8orf22_-_49984892.23-P1P2	397	211	346	207	106	212	0.188788	-0.505464	-0.158338	-0.780249
C8orf22_-_49984917.23-P1P2	536	355	582	274	305	314	-0.127619	-0.160499	-0.144059	0.171174
C8orf22_-_49985411.23-P1P2	468	318	638	235	217	217	-0.455273	-0.0981754	-0.276724	0.212994
C8orf31_+_144120719.23-P1P2	417	201	401	143	121	210	0.0472623	-0.0446584	0.00130193	-0.577368
C8orf31_+_144120723.23-P1P2	323	275	356	207	222	282	-0.148975	-0.12486	-0.136918	-0.130765
C8orf31_+_144121115.23-P1P2	512	347	525	203	289	296	-0.0451491	0.237573	0.0962121	0.178584
C8orf31_+_144121121.23-P1P2	444	456	514	299	334	429	-0.219812	0.0742867	-0.0727628	-0.147182
C8orf31_-_144120694.23-P1P2	694	258	621	260	252	416	0.151053	-0.544043	-0.196495	-0.507916
C8orf33_-_146277864.23-P1P2	259	280	209	128	165	164	0.299077	0.590254	0.444666	0.221711
C8orf33_-_146277883.23-P1P2	476	269	321	176	211	229	0.557883	0.0762651	0.317074	0.0954241
C8orf33_-_146277890.23-P1P2	481	320	348	228	205	186	0.456761	-0.0457192	0.205521	0.3526
C8orf33_-_146277895.23-P1P2	319	247	236	186	160	207	0.42414	-0.125643	0.149248	-0.156529
C8orf33_-_146278322.23-P1P2	407	252	446	217	131	252	-0.140751	-0.318136	-0.229443	-0.725606
C8orf34_+_69243175.23-P1P2	655	509	580	300	430	422	0.166113	0.227789	0.196951	0.240024
C8orf34_+_69243263.23-P1P2	395	249	468	185	201	229	-0.253133	-0.106319	-0.179726	0.0257152
C8orf34_-_69243224.23-P1P2	620	370	543	320	327	464	0.181941	-0.324099	-0.0710788	-0.290541
C8orf34_-_69243436.23-P1P2	412	402	476	194	163	277	-0.216893	0.514361	0.148734	-0.548395
C8orf34_-_69243590.23-P1P2	608	367	595	251	288	487	0.0220848	0.0133371	0.0177109	-0.542818
C8orf37_+_96281322.23-P1P2	582	434	663	363	310	466	-0.196732	-0.275868	-0.2363	-0.373514
C8orf37_+_96281410.23-P1P2	559	374	493	231	274	291	0.171871	0.159821	0.165846	0.126457
C8orf37_-_96280945.23-P1P2	396	304	461	162	180	214	-0.227799	0.370992	0.0715967	-0.0353532
C8orf37_-_96281072.23-P1P2	626	457	613	340	346	388	0.0211816	-0.107369	-0.0430937	0.0481592
C8orf37_-_96281212.23-P1P2	225	160	272	134	93	126	-0.281623	-0.278844	-0.280233	-0.221102
C8orf44-SGK3_+_67580050.23-P1P2	1081	751	1028	522	516	496	0.0634124	-0.00902321	0.0271946	0.269912
C8orf44-SGK3_-_67579822.23-P1P2	388	157	382	213	141	277	0.0133806	-0.970631	-0.478625	-0.7562
C8orf44-SGK3_-_67579857.23-P1P2	375	201	381	162	143	186	-0.0318851	-0.223462	-0.127673	-0.163976
C8orf44-SGK3_-_67579878.23-P1P2	940	632	878	360	426	462	0.0892864	0.277262	0.183274	0.0962176
C8orf44-SGK3_-_67580017.23-P1P2	652	315	588	321	277	437	0.13977	-0.560081	-0.210155	-0.442852
C8orf44_+_67579805.23-P1P2	568	342	510	234	229	302	0.14606	0.0126029	0.0793316	-0.18469
C8orf44_+_67580007.23-P1P2	388	290	485	192	193	238	-0.330231	0.0594734	-0.135379	-0.0879602
C8orf44_+_67580050.23-P1P2	1081	751	1028	522	516	496	0.0634124	-0.00902321	0.0271946	0.269912
C8orf44_-_67579857.23-P1P2	375	201	381	162	143	186	-0.0318851	-0.223462	-0.127673	-0.163976
C8orf44_-_67579878.23-P1P2	940	632	878	360	426	462	0.0892864	0.277262	0.183274	0.0962176
C8orf46_+_67405816.23-P1P2	23	1	18	0	0	10
C8orf46_+_67405966.23-P1P2	558	429	596	280	316	306	-0.103928	0.0808216	-0.0115531	0.259238
C8orf46_-_67405830.23-P1P2	761	414	671	310	338	431	0.172285	-0.116748	0.0277682	-0.136752
C8orf46_-_67405868.23-P1P2	187	140	117	88	89	78	0.662901	0.130873	0.396887	0.401066
C8orf46_-_67405874.23-P1P2	513	359	456	257	268	393	0.160529	-0.0523191	0.054105	-0.337596
C8orf47_+_99076832.23-P1P2	404	352	483	297	276	278	-0.26613	-0.288589	-0.27736	0.202615
C8orf47_+_99076841.23-P1P2	228	174	118	69	150	134	0.935341	0.788983	0.862162	0.374583
C8orf47_+_99076848.23-P1P2	252	131	175	112	135	155	0.514517	-0.30873	0.102894	0.0150543
C8orf47_+_99077221.23-P1P2	224	229	287	110	178	174	-0.365189	0.518129	0.0764702	0.245598
C8orf47_-_99077268.23-P1P2	264	222	193	176	158	164	0.440891	-0.199651	0.12062	0.159554
C8orf48_+_13424411.23-P1P2	615	442	358	123	308	230	0.769901	1.30402	1.03696	0.632708
C8orf48_+_13424416.23-P1P2	93	43	70	43	52	48	0.395797	-0.532945	-0.0685742	0.326204
C8orf48_+_13424432.23-P1P2	91	83	98	71	71	60	-0.11484	-0.310553	-0.212696	0.452181
C8orf48_-_13424401.23-P1P2	714	416	663	340	344	405	0.0977149	-0.242669	-0.0724772	-0.0218896
C8orf48_-_13424425.23-P1P2	453	232	257	152	126	121	0.806276	0.0738534	0.440065	0.270941
C8orf4_+_40011017.23-P1P2	205	218	287	110	147	158	-0.49247	0.447426	-0.0225217	0.109564
C8orf4_+_40011076.23-P1P2	638	455	797	338	291	422	-0.329618	-0.105196	-0.217407	-0.321696
C8orf4_-_40011391.23-P1P2	539	429	574	291	364	376	-0.0996477	0.0254234	-0.0371122	0.166326
C8orf4_-_40011408.23-P1P2	434	324	377	219	220	265	0.193584	0.0299913	0.111788	-0.0543862
C8orf4_-_40011500.23-P1P2	272	262	400	221	275	273	-0.563746	-0.288442	-0.426094	0.223486
C8orf58_+_22457167.23-P1P2	601	234	441	230	253	327	0.436672	-0.508177	-0.0357525	-0.155874
C8orf58_+_22457530.23-P1P2	583	399	707	388	241	613	-0.286826	-0.492715	-0.389771	-1.13024
C8orf58_+_22457605.23-P1P2	580	339	386	228	255	229	0.577159	0.0372422	0.307201	0.367504
C8orf58_-_22457195.23-P1P2	292	260	288	145	142	205	0.010786	0.305137	0.157961	-0.313635
C8orf58_-_22457198.23-P1P2	269	144	266	115	141	191	0.00707453	-0.211017	-0.101971	-0.222222
C8orf59_+_86129724.23-P1P2	299	341	386	175	221	186	-0.376416	0.425476	0.0245299	0.460515
C8orf59_+_86132366.23-P1P2	337	241	323	313	217	359	0.0519843	-0.908702	-0.428359	-0.510675
C8orf59_+_86132569.23-P1P2	380	268	366	289	252	263	0.0449658	-0.641392	-0.298213	0.151593
C8orf59_-_86132586.23-P1P2	222	158	205	186	114	198	0.105354	-0.766956	-0.330801	-0.578141
C8orf59_-_86132595.23-P1P2	157	77	133	62	87	87	0.228646	-0.224823	0.00191189	0.212994
C8orf74_+_10530173.23-P1P2	422	244	387	191	176	272	0.115556	-0.181269	-0.0328568	-0.412158
C8orf74_+_10530190.23-P1P2	433	282	306	191	152	201	0.490411	0.0267508	0.258581	-0.18783
C8orf74_+_10530641.23-P1P2	326	196	382	146	126	121	-0.237099	-0.110565	-0.173832	0.270941
C8orf74_-_10530172.23-P1P2	692	436	751	362	359	438	-0.126922	-0.265281	-0.196102	-0.0732303
C8orf74_-_10530618.23-P1P2	477	404	497	284	335	379	-0.0681803	-0.0259849	-0.0470826	0.0354555
C8orf76_+_124253517.23-P1P2	559	343	522	147	249	236	0.0895707	0.683866	0.386719	0.290035
C8orf76_+_124253557.23-P1P2	639	403	586	279	329	313	0.115666	-0.00401646	0.0558249	0.284695
C8orf76_+_124253574.23-P1P2	405	265	317	168	182	212	0.343408	0.121458	0.232433	-0.00601606
C8orf76_-_124253192.23-P1P2	605	396	658	246	397	334	-0.130006	0.151683	0.0108386	0.461601
C8orf76_-_124253198.23-P1P2	550	478	572	313	310	333	-0.065528	0.0763162	0.0053941	0.11006
C8orf82_+_145754013.23-P1P2	385	276	339	148	235	251	0.174021	0.361629	0.267825	0.118357
C8orf82_+_145754294.23-P1P2	252	212	281	120	131	167	-0.165603	0.282901	0.0586493	-0.13493
C8orf82_+_145754432.23-P1P2	236	162	203	109	133	139	0.207273	0.0344235	0.120848	0.1498
C8orf82_+_145754487.23-P1P2	306	227	245	143	155	177	0.310535	0.13002	0.220278	0.0226625
C8orf82_-_145754398.23-P1P2	236	112	181	151	80	193	0.371903	-0.960693	-0.294395	-1.04707
C8orf86_+_38386140.23-P1P2	537	504	533	245	347	291	0.00172129	0.50468	0.253201	0.466113
C8orf86_+_38386156.23-P1P2	756	461	668	319	407	375	0.169242	-0.00312398	0.083059	0.33083
C8orf86_-_38386083.23-P1P2	458	309	383	233	253	287	0.248343	-0.127185	0.0605787	0.0317534
C8orf86_-_38386477.23-P1P2	287	230	319	116	188	248	-0.161048	0.448439	0.143696	-0.184766
C8orf86_-_38386491.23-P1P2	268	222	368	134	214	165	-0.46506	0.191139	-0.13696	0.586147
C8orf87_+_94179026.23-P1P2	346	246	374	222	329	248	-0.121	-0.385478	-0.253239	0.619314
C8orf87_+_94179040.23-P1P2	705	431	568	276	271	378	0.302194	0.1082	0.205197	-0.265597
C8orf87_+_94179056.23-P1P2	288	186	203	120	161	120	0.493455	0.0950863	0.294271	0.63398
C8orf87_-_94178927.23-P1P2	542	471	535	278	281	387	0.00967406	0.225577	0.117625	-0.247368
C8orf87_-_94178986.23-P1P2	368	247	408	158	180	208	-0.157525	0.108368	-0.0245784	0.00548048
C9_-_39364202.23-ENST00000263408.4	291	240	284	180	142	194	0.0259613	-0.119901	-0.0469701	-0.234465
C9_-_39364595.23-ENST00000263408.4	403	329	580	227	266	324	-0.533228	0.000487271	-0.26637	-0.0706063
C9_-_39364598.23-ENST00000263408.4	241	199	278	139	160	111	-0.214303	-0.0183718	-0.116337	0.736556
C9_-_39364617.23-ENST00000263408.4	406	207	359	193	219	242	0.167987	-0.432418	-0.132216	0.0695409
C9_-_39364646.23-ENST00000263408.4	218	110	201	87	81	137	0.10753	-0.197961	-0.0452151	-0.537979
C9orf106_-_132083296.23-P1P2	529	277	482	274	274	269	0.124924	-0.517292	-0.196184	0.239466
C9orf106_-_132083306.23-P1P2	186	116	177	71	56	101	0.0621159	0.167495	0.114805	-0.626542
C9orf106_-_132083325.23-P1P2	350	307	390	206	234	284	-0.164743	0.0403547	-0.062194	-0.0653074
C9orf106_-_132083330.23-P1P2	583	446	667	371	394	428	-0.202925	-0.267973	-0.235449	0.0938687
C9orf106_-_132083509.23-P1P2	260	251	218	106	76	131	0.244074	0.702868	0.473471	-0.564614
C9orf114_+_131591709.23-P1P2	708	533	579	309	305	299	0.280688	0.251627	0.266157	0.241563
C9orf114_+_131592052.23-P1P2	127	191	58	96	124	109	1.10831	0.452105	0.780208	0.397418
C9orf114_+_131592055.23-P1P2	219	220	103	81	116	122	1.07187	0.897406	0.98464	0.140844
C9orf114_+_131592062.23-P1P2	424	368	336	189	258	352	0.325669	0.424676	0.375173	-0.233722
C9orf114_+_131592089.23-P1P2	385	322	413	227	224	246	-0.110075	-0.0304446	-0.0702598	0.0784077
C9orf116_+_138391472.23-P1P2	724	475	779	365	385	404	-0.114538	-0.153827	-0.134183	0.143673
C9orf116_+_138391600.23-P1P2	293	166	294	99	125	192	-0.0139439	0.206903	0.0964796	-0.402183
C9orf116_-_138391279.23-P1P2	608	401	521	289	247	336	0.213347	-0.0618023	0.0757725	-0.229415
C9orf116_-_138391323.23-P1P2	317	220	354	133	182	199	-0.167837	0.188868	0.0105155	0.0848374
C9orf116_-_138391682.23-P1P2	47	60	55	37	42	62	-0.231438	0.149865	-0.0407863	-0.338021
C9orf117_+_130469292.23-P1P2	392	184	367	136	184	140	0.0857784	-0.0995956	-0.00690857	0.604824
C9orf117_+_130469577.23-P1P2	438	272	439	192	204	322	-0.0123277	-0.0326448	-0.0224863	-0.442917
C9orf117_+_130469669.23-P1P2	550	322	479	173	227	337	0.189973	0.359502	0.274737	-0.354996
C9orf117_+_130469699.23-P1P2	531	356	576	361	390	408	-0.12619	-0.553011	-0.3396	0.148061
C9orf117_-_130469730.23-P1P2	405	239	437	211	232	299	-0.118496	-0.353975	-0.236236	-0.151639
C9orf129_+_96108178.23-P1P2	557	402	515	264	308	280	0.103849	0.0718425	0.0878457	0.35003
C9orf129_+_96108780.23-P1P2	698	408	683	354	284	416	0.022251	-0.328663	-0.153206	-0.336092
C9orf129_-_96108140.23-P1P2	861	514	818	330	432	577	0.0647793	0.104796	0.0847878	-0.203709
C9orf129_-_96108531.23-P1P2	262	158	273	113	129	187	-0.0681582	-0.052952	-0.0605551	-0.319227
C9orf129_-_96108545.23-P1P2	216	156	260	95	103	141	-0.2754	0.176713	-0.0493433	-0.236314
C9orf131_+_35042324.23-P1P2	481	468	513	245	288	327	-0.10178	0.397985	0.148102	0.0303674
C9orf131_-_35042269.23-P1P2	554	298	460	202	267	314	0.258676	0.0257208	0.142198	-0.0201251
C9orf131_-_35042290.23-P1P2	368	263	365	186	163	300	0.00273203	-0.0354453	-0.0163566	-0.663074
C9orf131_-_35042296.23-P1P2	464	256	406	181	221	304	0.183157	-0.035115	0.0740209	-0.245256
C9orf131_-_35042745.23-P1P2	612	468	886	290	335	346	-0.542092	0.155624	-0.193234	0.166519
C9orf135_+_72435781.23-P1P2	213	141	173	90	114	113	0.289478	0.109008	0.199243	0.225594
C9orf135_+_72435792.23-P1P2	674	471	735	348	319	472	-0.133863	-0.0973851	-0.115624	-0.350775
C9orf135_+_72435803.23-P1P2	464	349	594	298	203	311	-0.364704	-0.305735	-0.33522	-0.399983
C9orf135_-_72435761.23-P1P2	547	327	564	201	203	272	-0.0531201	0.166396	0.0566377	-0.207338
C9orf135_-_72435789.23-P1P2	624	438	549	248	250	280	0.175379	0.28513	0.230255	0.050111
C9orf139_+_139927655.23-P1P2	405	223	348	210	220	263	0.209208	-0.446689	-0.118741	-0.0434978
C9orf139_-_139927668.23-P1P2	465	309	425	183	199	288	0.120431	0.219618	0.170024	-0.318076
C9orf139_-_139927683.23-P1P2	332	203	250	199	183	241	0.39879	-0.504376	-0.0527931	-0.182308
C9orf139_-_139927688.23-P1P2	443	261	469	248	221	235	-0.0911462	-0.459524	-0.275335	0.124767
C9orf139_-_139927693.23-P1P2	177	82	111	65	87	99	0.659333	-0.2023	0.228517	0.0285692
C9orf142_+_139886893.23-P1P2	364	330	598	285	273	311	-0.723705	-0.322129	-0.522917	0.0256236
C9orf142_+_139886913.23-P1P2	598	345	650	276	310	366	-0.129147	-0.212059	-0.170603	-0.0258718
C9orf142_+_139886943.23-P1P2	338	278	190	130	173	188	0.818667	0.557753	0.68821	0.0936948
C9orf142_+_139887260.23-P1P2	670	568	704	289	442	396	-0.0803556	0.439431	0.179538	0.371161
C9orf142_-_139887288.23-P1P2	655	413	566	339	352	412	0.201302	-0.248849	-0.0237735	-0.0134799
C9orf152_+_112969336.23-P1P2	513	346	458	208	223	267	0.154229	0.198488	0.176358	-0.0457405
C9orf152_+_112969792.23-P1P2	590	259	463	170	168	232	0.339988	0.0715704	0.205779	-0.250313
C9orf152_+_112970400.23-P1P2	433	314	442	156	183	190	-0.0386568	0.471642	0.216493	0.159127
C9orf152_-_112969756.23-P1P2	680	472	485	348	361	406	0.477653	-0.0943318	0.191661	0.0439546
C9orf152_-_112969825.23-P1P2	637	428	564	249	292	324	0.16626	0.246105	0.206183	0.0634547
C9orf153_+_88874569.23-P1P2	597	488	588	326	270	393	0.0128327	0.0475989	0.0302158	-0.326909
C9orf153_-_88874105.23-P1P2	547	469	510	301	341	369	0.0918075	0.105167	0.0984874	0.0994648
C9orf153_-_88874110.23-P1P2	463	416	572	285	349	373	-0.313455	0.0110873	-0.151184	0.11731
C9orf153_-_88874151.23-P1P2	641	417	486	260	348	449	0.389606	0.146508	0.268057	-0.153704
C9orf153_-_88874526.23-P1P2	266	188	320	144	137	223	-0.274779	-0.150612	-0.212695	-0.485837
C9orf156_+_100684426.23-P1P2	512	401	583	336	377	320	-0.196055	-0.278498	-0.237276	0.448807
C9orf156_+_100684725.23-P1P2	404	312	512	182	248	231	-0.350082	0.241374	-0.054354	0.315015
C9orf156_+_100684751.23-P1P2	224	142	212	103	115	141	0.0700264	-0.0735133	-0.00174344	-0.0787724
C9orf156_+_100684795.23-P1P2	615	446	564	296	327	308	0.115634	0.056867	0.0862507	0.299083
C9orf156_-_100684354.23-P1P2	490	456	613	279	313	386	-0.331561	0.173822	-0.0788692	-0.0885753
C9orf163_+_139378023.23-P1P2	966	769	1077	457	501	599	-0.165815	0.216566	0.0253757	-0.0442814
C9orf163_+_139378399.23-P1P2	512	369	505	213	266	360	0.0107763	0.25697	0.133873	-0.222165
C9orf163_+_139378409.23-P1P2	280	234	274	127	125	193	0.0220934	0.343572	0.182833	-0.409639
C9orf163_+_139378420.23-P1P2	320	291	318	191	155	232	-2.82662e-05	0.0719171	0.0359444	-0.36579
C9orf163_+_139378430.23-P1P2	360	276	400	212	198	248	-0.160649	-0.153912	-0.15728	-0.110384
C9orf169_+_140119679.23-P1P2	530	296	655	167	282	248	-0.314029	0.289057	-0.0124862	0.39765
C9orf169_+_140120110.23-P1P2	725	509	671	336	378	447	0.102463	0.0648037	0.0836335	-0.0283072
C9orf169_-_140119627.23-P1P2	111	172	161	81	116	111	-0.54154	0.544131	0.00129554	0.276004
C9orf169_-_140119659.23-P1P2	90	52	94	41	31	25	-0.0711061	-0.197342	-0.134224	0.512554
C9orf169_-_140120011.23-P1P2	329	215	273	126	150	180	0.259245	0.233258	0.246251	-0.0484474
C9orf16_+_130922573.23-P1P2	513	306	511	230	272	376	-0.00342059	-0.122599	-0.0630099	-0.25267
C9orf16_+_130922582.23-P1P2	817	558	761	359	536	506	0.0932647	0.101906	0.0975856	0.29593
C9orf16_+_130922603.23-P1P2	549	419	659	281	287	366	-0.27208	0.0417492	-0.115165	-0.136718
C9orf16_+_130922606.23-P1P2	531	326	578	235	224	262	-0.131182	-0.0624412	-0.0968117	-0.0121441
C9orf16_+_130923012.23-P1P2	360	264	323	228	246	198	0.14696	-0.3223	-0.0876701	0.524736
C9orf170_+_89763471.23-P1P2	277	215	251	118	182	199	0.132616	0.327125	0.22987	0.0848374
C9orf170_+_89763505.23-P1P2	0	5	3	5	0	6
C9orf170_+_89763681.23-P1P2	594	486	659	313	308	352	-0.158621	0.100212	-0.0292046	0.0209324
C9orf170_-_89763576.23-P1P2	557	267	460	264	215	233	0.266453	-0.516704	-0.125126	0.0975165
C9orf170_-_89763742.23-P1P2	560	273	629	251	217	293	-0.176396	-0.412193	-0.294294	-0.218494
C9orf171_+_135286001.23-P1P2	708	534	622	308	346	365	0.177508	0.258987	0.218248	0.136086
C9orf171_-_135285609.23-P1P2	603	361	627	243	312	320	-0.0652611	0.0361636	-0.0145488	0.176583
C9orf171_-_135285657.23-P1P2	429	243	443	227	284	300	-0.0552682	-0.435098	-0.245183	0.134192
C9orf171_-_135285667.23-P1P2	351	248	516	203	252	209	-0.563634	-0.245368	-0.404501	0.481742
C9orf171_-_135286067.23-P1P2	417	325	526	244	224	312	-0.343345	-0.120855	-0.2321	-0.263244
C9orf172_+_139738475.23-P1P2	622	374	471	269	266	285	0.3914	-0.0590137	0.166193	0.113818
C9orf172_+_139738481.23-P1P2	42	16	17	22	18	8	1.24729	-0.969044	0.139125
C9orf172_+_139738847.23-P1P2	43	8	41	7	25	9	0.0580691			1.59151
C9orf172_-_139738404.23-P1P2	449	310	490	188	241	275	-0.134843	0.185583	0.0253701	0.0233325
C9orf172_-_139738556.23-P1P2	523	315	565	302	221	379	-0.12028	-0.472338	-0.296309	-0.562446
C9orf173_+_140145809.23-P1P2	705	502	628	385	468	567	0.157563	-0.150987	0.00328782	-0.0633093
C9orf173_+_140145840.23-P1P2	335	159	452	226	135	229	-0.440095	-1.03757	-0.73883	-0.545033
C9orf173_+_140146180.23-P1P2	442	187	267	176	194	222	0.716029	-0.445962	0.135033	0.0194241
C9orf173_-_140145806.23-P1P2	716	422	628	282	427	325	0.179868	0.0469107	0.113389	0.605733
C9orf173_-_140145858.23-P1P2	300	154	332	139	154	175	-0.154804	-0.386104	-0.270454	0.0296865
C9orf24_-_34380538.23-P1P2	434	228	333	211	221	269	0.372122	-0.421662	-0.0247697	-0.069406
C9orf24_-_34380989.23-P1P2	626	340	494	283	238	342	0.331992	-0.269064	0.0314638	-0.308204
C9orf24_-_34381211.23-P1P2	244	118	236	95	118	148	0.0388496	-0.22309	-0.0921201	-0.111357
C9orf24_-_34381408.23-P1P2	365	233	359	145	192	179	0.0148016	0.147595	0.0811984	0.313598
C9orf24_-_34381577.23-P1P2	367	232	317	174	250	212	0.201634	-0.11997	0.040832	0.449828
C9orf37_+_140512876.23-P1P2	262	173	242	97	130	198	0.105061	0.295289	0.200175	-0.390208
C9orf37_-_140512652.23-P1P2	378	260	511	160	239	260	-0.442991	0.164044	-0.139473	0.0919783
C9orf37_-_140512932.23-P1P2	544	354	633	346	393	392	-0.227272	-0.500062	-0.363667	0.21666
C9orf37_-_140512938.23-P1P2	549	435	495	325	346	423	0.140046	-0.113489	0.0132788	-0.0761349
C9orf37_-_140513022.23-P1P2	220	220	312	164	207	162	-0.511161	-0.111365	-0.311263	0.564705
C9orf3_+_97522082.23-ENST00000375315.2	242	183	314	65	87	96	-0.383441	0.946223	0.281391	0.0725125
C9orf3_+_97522087.23-ENST00000375315.2	223	166	206	72	85	77	0.104823	0.660935	0.382879	0.353856
C9orf3_+_97522121.23-ENST00000375315.2	574	416	514	271	245	358	0.149944	0.0834958	0.11672	-0.332332
C9orf3_-_97522478.23-ENST00000375315.2	385	160	378	107	207	169	0.0173579	0.0430844	0.0302212	0.504043
C9orf3_-_97522539.23-ENST00000375315.2	402	258	404	244	227	245	-0.0161872	-0.452775	-0.234481	0.103369
C9orf40_+_77567740.23-P1P2	349	273	353	148	143	156	-0.0254396	0.345919	0.16024	0.088298
C9orf40_+_77567743.23-P1P2	366	281	379	198	225	267	-0.0592645	-0.0300182	-0.0446413	-0.0329165
C9orf40_+_77567746.23-P1P2	181	132	191	97	61	97	-0.086213	-0.0923723	-0.0892927	-0.44752
C9orf40_-_77567436.23-P1P2	439	326	354	154	254	230	0.300639	0.544077	0.422358	0.355598
C9orf40_-_77567756.23-P1P2	653	406	507	313	375	323	0.355417	-0.158681	0.0983682	0.427733
C9orf41_+_77643145.23-P1P2	365	313	294	154	163	165	0.302084	0.485551	0.393817	0.195506
C9orf41_-_77642785.23-P1P2	533	397	542	212	235	270	-0.0331576	0.36897	0.167906	0.0134877
C9orf41_-_77643215.23-P1P2	197	188	309	84	103	146	-0.655813	0.619907	-0.0179532	-0.286239
C9orf41_-_77643272.23-P1P2	52	42	63	30	30	39	-0.281125	-0.0608765	-0.171001	-0.154738
C9orf41_-_77643333.23-P1P2	170	128	161	69	148	69	0.0689574	0.348999	0.208978	1.30288
C9orf43_+_116173049.23-P1P2	160	134	147	89	68	118	0.112418	0.0520176	0.082218	-0.5733
C9orf43_+_116173052.23-P1P2	131	178	274	96	137	113	-1.06794	0.350958	-0.35849	0.488628
C9orf43_+_116173058.23-P1P2	236	198	220	80	106	104	0.0917955	0.76383	0.427813	0.240215
C9orf43_-_116173046.23-P1P2	350	190	262	151	143	134	0.407363	-0.203444	0.10196	0.306103
C9orf43_-_116173429.23-P1P2	141	81	117	32	49	60	0.258059	0.780213	0.519136	-0.0738874
C9orf47_+_91605752.23-P1P2	548	282	538	218	228	301	0.0174757	-0.163074	-0.072799	-0.186207
C9orf47_+_91605804.23-P1P2	245	174	235	135	116	216	0.0508263	-0.169197	-0.0591852	-0.678193
C9orf47_+_91605836.23-P1P2	478	319	527	197	226	340	-0.149557	0.159627	0.00503457	-0.374086
C9orf47_+_91605967.23-P1P2	574	274	573	202	275	308	-0.00653392	-0.094993	-0.0507635	0.0500552
C9orf47_-_91605812.23-P1P2	619	415	623	314	288	349	-0.018323	-0.131713	-0.0750181	-0.0632917
C9orf50_-_132382543.23-P1P2	516	337	569	297	261	276	-0.149843	-0.351234	-0.250538	0.132675
C9orf50_-_132382611.23-P1P2	320	302	454	160	235	260	-0.512338	0.379312	-0.0665131	0.0677308
C9orf50_-_132382756.23-P1P2	474	297	498	181	205	232	-0.0801574	0.178429	0.0491358	0.0353081
C9orf50_-_132382956.23-P1P2	268	112	187	86	152	117	0.507828	-0.155709	0.176059	0.587739
C9orf50_-_132382959.23-P1P2	268	191	318	128	179	167	-0.254995	0.0407903	-0.107103	0.312529
C9orf57_+_74675407.23-P1P2	455	351	438	234	195	309	0.0457677	0.0499697	0.0478687	-0.448421
C9orf57_+_74675504.23-P1P2	177	111	166	103	91	71	0.082984	-0.42603	-0.171523	0.566631
C9orf57_-_74675437.23-P1P2	299	215	266	170	231	255	0.159078	-0.19591	-0.0184162	0.0709747
C9orf57_-_74675450.23-P1P2	1014	622	1098	441	523	670	-0.123757	-0.0377591	-0.080758	-0.143752
C9orf57_-_74675469.23-P1P2	213	178	289	148	183	189	-0.447487	-0.268298	-0.357892	0.1667
C9orf62_+_138235131.23-ENST00000320778.2	556	452	565	250	363	296	-0.0321699	0.318879	0.143354	0.506469
C9orf62_+_138235174.23-ENST00000320778.2	390	363	440	215	204	226	-0.182655	0.219962	0.0186535	0.0659253
C9orf62_+_138235549.23-ENST00000320778.2	405	261	476	158	195	271	-0.241555	0.187595	-0.0269798	-0.259759
C9orf62_-_138235122.23-ENST00000320778.2	591	432	682	311	265	357	-0.215334	-0.0601239	-0.137729	-0.21554
C9orf62_-_138235317.23-ENST00000320778.2	488	246	361	200	301	280	0.4248	-0.235629	0.0945851	0.316972
C9orf64_+_86571406.23-P1P2	216	182	260	134	175	173	-0.2754	-0.0940607	-0.18473	0.229482
C9orf64_-_86571263.23-P1P2	353	176	291	101	98	213	0.268736	0.262235	0.265486	-0.899117
C9orf64_-_86571588.23-P1P2	538	285	489	183	187	269	0.128458	0.103364	0.115911	-0.309233
C9orf64_-_86571604.23-P1P2	346	202	423	184	147	266	-0.298174	-0.39899	-0.348582	-0.638249
C9orf64_-_86571622.23-P1P2	304	197	296	140	169	206	0.0293012	-0.0431397	-0.00691924	-0.0711023
C9orf66_+_215307.23-P1P2	285	185	105	89	128	83	1.42291	0.514361	0.968633	0.831904
C9orf66_+_215311.23-P1P2	550	453	601	286	355	384	-0.136756	0.128697	-0.00402984	0.100013
C9orf66_-_215347.23-P1P2	1337	748	1290	553	608	733	0.042544	-0.0978652	-0.0276606	-0.0563441
C9orf66_-_215354.23-P1P2	422	252	345	166	228	201	0.28084	0.0663444	0.173592	0.393986
C9orf66_-_215556.23-P1P2	403	310	440	224	197	252	-0.135469	-0.0659554	-0.100712	-0.140643
C9orf69_+_139010283.23-P1P2	347	276	526	195	224	362	-0.607761	-0.0339126	-0.320837	-0.477051
C9orf69_+_139010319.23-P1P2	348	189	402	188	188	267	-0.216598	-0.525332	-0.370965	-0.290853
C9orf69_+_139010409.23-P1P2	423	277	446	225	249	267	-0.0852557	-0.234183	-0.159719	0.112689
C9orf69_+_139010690.23-P1P2	214	94	204	74	108	113	0.0596676	-0.191908	-0.0661202	0.148288
C9orf69_-_139010347.23-P1P2	439	354	439	182	260	297	-0.00904514	0.42303	0.206993	0.0217312
C9orf72_+_27572952.23-P1P2	547	312	572	272	281	358	-0.0734044	-0.335683	-0.204544	-0.135295
C9orf72_+_27573353.23-P1P2	722	414	633	264	362	394	0.180468	0.114174	0.147321	0.0911106
C9orf72_+_27573400.23-P1P2	210	162	208	94	83	157	0.00469492	0.245928	0.125311	-0.69847
C9orf72_+_27573404.23-P1P2	567	284	508	212	247	277	0.14918	-0.112836	0.0181718	0.048249
C9orf72_-_27573000.23-P1P2	200	154	220	122	111	138	-0.145896	-0.199335	-0.172616	-0.0985924
C9orf78_+_132597125.23-P1P2	388	233	416	180	177	257	-0.109322	-0.162426	-0.135874	-0.3225
C9orf78_+_132597511.23-P1P2	397	202	186	113	134	164	1.08069	0.299501	0.690093	-0.0765129
C9orf78_-_132597496.23-P1P2	364	275	344	116	188	172	0.072255	0.705215	0.388735	0.340608
C9orf78_-_132597510.23-P1P2	407	385	357	241	348	331	0.179564	0.140649	0.160107	0.285038
C9orf78_-_132597545.23-P1P2	536	346	488	202	295	247	0.126042	0.240511	0.183277	0.468251
C9orf84_+_114557090.23-P1P2	526	321	478	291	272	351	0.128732	-0.391853	-0.13156	-0.153681
C9orf84_+_114557158.23-P1P2	357	214	546	186	213	284	-0.620626	-0.331647	-0.476136	-0.200357
C9orf84_+_114557162.23-P1P2	404	233	463	171	193	270	-0.205248	-0.088845	-0.147047	-0.269242
C9orf84_+_114557224.23-P1P2	332	245	301	198	166	214	0.131928	-0.227055	-0.0475633	-0.151495
C9orf84_+_114557228.23-P1P2	656	387	707	237	415	344	-0.116901	0.17215	0.0276245	0.482981
C9orf85_+_74526547.23-P1P2	323	229	270	155	186	154	0.248656	0.0271429	0.137899	0.483764
C9orf85_+_74526600.23-P1P2	672	592	785	479	493	529	-0.232968	-0.227947	-0.230458	0.111512
C9orf85_+_74526608.23-P1P2	434	245	334	236	213	312	0.367809	-0.479174	-0.0556823	-0.335558
C9orf85_-_74526578.23-P1P2	407	313	357	259	320	278	0.179564	-0.260692	-0.0405638	0.415302
C9orf85_-_74527011.23-P1P2	639	512	726	284	378	471	-0.192929	0.315052	0.0610617	-0.103595
C9orf89_+_95858953.23-P1P2	814	671	844	447	447	541	-0.0611964	0.0520176	-0.00458943	-0.0618004
C9orf89_-_95858506.23-P1P2	530	497	446	267	261	324	0.239392	0.360968	0.30018	-0.0978792
C9orf89_-_95858558.23-P1P2	474	227	387	147	214	233	0.282826	0.0904917	0.186659	0.0908219
C9orf89_-_95858570.23-P1P2	554	392	636	328	298	403	-0.207851	-0.276503	-0.242177	-0.221216
C9orf89_-_95858897.23-P1P2	392	342	422	221	198	341	-0.115173	0.094704	-0.0102348	-0.568234
C9orf91_+_117373656.23-P1P2	193	140	167	107	97	129	0.19855	-0.148281	0.0251346	-0.194664
C9orf91_+_117373788.23-P1P2	319	177	257	103	174	191	0.301656	0.242349	0.272002	0.0792423
C9orf91_+_117373936.23-P1P2	523	289	693	271	268	276	-0.414414	-0.440499	-0.427456	0.170714
C9orf91_+_117374023.23-P1P2	175	181	122	92	87	117	0.507872	0.435691	0.471781	-0.210218
C9orf91_-_117373663.23-P1P2	298	259	300	80	146	154	-0.0186631	1.14957	0.565455	0.136542
C9orf92_+_16252643.23-ENST00000380683.1	365	329	478	200	227	192	-0.397227	0.182326	-0.107451	0.453427
C9orf92_+_16252718.23-ENST00000380683.1	414	238	448	203	217	258	-0.122649	-0.304503	-0.213576	-0.0356302
C9orf92_+_16252774.23-ENST00000380683.1	477	307	478	253	218	324	-0.0120602	-0.254843	-0.133452	-0.356515
C9orf92_+_16252816.23-ENST00000380683.1	511	392	529	244	255	324	-0.0588937	0.148803	0.0449545	-0.131302
C9orf92_+_16275931.23-ENST00000380685.1	594	237	537	232	242	293	0.136238	-0.502313	-0.183037	-0.0618661
C9orf92_+_16276053.23-ENST00000380685.1	357	399	526	261	228	325	-0.566889	0.0774883	-0.2447	-0.296531
C9orf92_+_16276261.23-ENST00000380685.1	415	253	273	202	200	217	0.593362	-0.209596	0.191883	0.0958611
C9orf92_+_16276283.23-ENST00000380685.1	469	348	379	193	206	291	0.297616	0.314225	0.305921	-0.283344
C9orf92_+_16276301.23-ENST00000380685.1	358	208	331	186	226	173	0.103755	-0.37248	-0.134362	0.596599
C9orf92_-_16253041.23-ENST00000380683.1	364	258	485	207	246	266	-0.422105	-0.216576	-0.319341	0.100665
C9orf96_+_136243280.23-P1P2	566	343	554	273	253	265	0.0218158	-0.204712	-0.0914482	0.146396
C9orf96_+_136243653.23-P1P2	352	230	244	113	186	160	0.517841	0.485914	0.501878	0.428971
C9orf96_+_136243686.23-P1P2	318	191	314	195	105	160	0.00915946	-0.562692	-0.276766	-0.390003
C9orf96_-_136243249.23-P1P2	614	360	700	302	285	393	-0.197873	-0.280264	-0.239069	-0.249187
C9orf96_-_136243277.23-P1P2	333	336	300	217	222	170	0.141039	0.0954755	0.118258	0.596041
C9orf9_+_135753749.23-P1P2	515	297	422	233	262	328	0.277668	-0.184141	0.0467636	-0.110031
C9orf9_+_135753757.23-P1P2	382	199	363	135	157	195	0.0643608	0.0234484	0.0439046	-0.0979354
C9orf9_+_135753793.23-P1P2	579	397	434	235	274	256	0.405992	0.221037	0.313515	0.310657
C9orf9_+_135754159.23-P1P2	443	375	454	198	238	231	-0.044352	0.385019	0.170334	0.25588
C9orf9_-_135753768.23-P1P2	570	409	534	294	307	347	0.0849067	-0.058036	0.0134354	0.0368368
CA10_+_50235397.23-P1P2	417	301	655	224	336	270	-0.659238	-0.108321	-0.38378	0.527449
CA10_+_50235658.23-P1P2	374	262	501	214	215	316	-0.429842	-0.242219	-0.33603	-0.340458
CA10_+_50235675.23-P1P2	213	123	207	119	138	150	0.0319821	-0.485639	-0.226829	0.0935301
CA10_+_50236049.23-P1P2	230	225	256	149	159	227	-0.162921	0.0584153	-0.0522527	-0.297968
CA10_-_50235685.23-P1P2	463	328	511	256	272	314	-0.151064	-0.176626	-0.163845	0.00654285
CA11_+_49148840.23-P1P2	324	159	319	101	99	222	0.0133227	0.116558	0.0649402	-0.94405
CA11_+_49148889.23-P1P2	395	308	362	217	142	228	0.116486	-0.0296662	0.0434098	-0.466339
CA11_+_49149263.23-P1P2	449	310	499	244	293	312	-0.161048	-0.188812	-0.17493	0.122647
CA11_+_49149355.23-P1P2	616	384	727	211	351	258	-0.247713	0.327849	0.0400681	0.655617
CA11_-_49148908.23-P1P2	476	384	455	195	214	333	0.0559103	0.44106	0.248485	-0.422518
CA12_+_63673833.23-P1P2	457	319	493	229	262	323	-0.118209	-0.0565069	-0.0873577	-0.0879373
CA12_+_63673971.23-P1P2	503	270	386	197	200	317	0.372045	-0.0801525	0.145946	-0.448838
CA12_+_63674021.23-P1P2	577	384	584	227	295	382	-0.0264123	0.22288	0.0982337	-0.158753
CA12_+_63674036.23-P1P2	378	267	318	202	191	225	0.239596	-0.132192	0.0537023	-0.0222227
CA12_+_63674039.23-P1P2	261	214	257	152	95	160	0.0131506	-0.0421399	-0.0144947	-0.532961
CA13_+_86157720.23-P1P2	408	301	262	171	243	230	0.627993	0.279195	0.453594	0.291982
CA13_+_86158000.23-P1P2	486	458	553	215	282	283	-0.195009	0.554518	0.179754	0.207905
CA13_-_86157748.23-P1P2	200	133	222	99	117	97	-0.158893	-0.110712	-0.134803	0.480927
CA13_-_86157765.23-P1P2	440	296	389	215	228	294	0.168259	-0.0735133	0.047373	-0.152374
CA13_-_86158065.23-P1P2	171	171	163	98	157	148	0.0596676	0.263963	0.161815	0.297606
CA14_+_150230498.23-P1P2	390	308	403	177	276	159	-0.0562318	0.262785	0.103276	1.00481
CA14_+_150230512.23-P1P2	377	166	355	110	144	191	0.0774639	0.0563435	0.0669037	-0.19206
CA14_-_150230678.23-P1P2	411	375	373	255	202	291	0.130561	0.0216439	0.0761024	-0.311495
CA14_-_150230691.23-P1P2	259	204	305	168	181	253	-0.244065	-0.254344	-0.249205	-0.267896
CA14_-_150230796.23-P1P2	517	280	440	196	198	331	0.223128	-0.0205704	0.101279	-0.525421
CA1_+_86290323.23-P1P2	263	173	287	132	82	171	-0.134576	-0.145284	-0.13993	-0.838232
CA1_-_86290107.23-P1P2	227	59	141	67	72	97	0.674098	-0.713517	-0.0197097	-0.211892
CA1_-_86290317.23-P1P2	545	337	480	212	334	249	0.173819	0.133225	0.153522	0.635227
CA1_-_86290329.23-P1P2	483	309	419	275	275	336	0.195573	-0.365345	-0.0848862	-0.0750866
CA1_-_86290335.23-P1P2	342	185	228	169	187	130	0.573816	-0.403177	0.0853194	0.73416
CA2_+_86376258.23-P1P2	289	202	316	113	166	161	-0.137475	0.299501	0.0810129	0.256848
CA2_+_86376261.23-P1P2	607	458	610	290	356	357	-0.0161462	0.12453	0.0541919	0.208958
CA2_+_86376264.23-P1P2	346	243	361	122	183	205	-0.0700992	0.455278	0.192589	0.0500552
CA2_+_86376646.23-P1P2	298	257	224	152	139	159	0.401175	0.220894	0.311035	0.0203486
CA2_-_86376327.23-P1P2	108	61	62	23	41	18	0.781859	0.836289	0.809074	1.35738
CA3_-_86351097.23-P1P2	397	305	347	217	181	211	0.184636	-0.0437414	0.0704473	-0.00713209
CA3_-_86351128.23-P1P2	435	409	583	249	208	363	-0.430685	0.180751	-0.124967	-0.587442
CA3_-_86351132.23-P1P2	696	422	641	314	399	374	0.10954	-0.107639	0.000950562	0.306103
CA3_-_86351141.23-P1P2	537	402	618	343	249	353	-0.211378	-0.304574	-0.257976	-0.288828
CA3_-_86351154.23-P1P2	370	243	419	148	193	238	-0.188015	0.178624	-0.0046957	-0.0879602
CA4_+_58227730.23-P1P2	394	270	393	238	201	274	-0.00538812	-0.351663	-0.178525	-0.232083
CA4_-_58227374.23-P1P2	286	236	398	137	255	214	-0.484383	0.247274	-0.118555	0.464801
CA4_-_58227431.23-P1P2	316	223	277	142	185	172	0.180353	0.114539	0.147446	0.317524
CA4_-_58227726.23-P1P2	301	202	293	135	119	169	0.0296873	0.0449281	0.0373077	-0.289507
CA4_-_58227740.23-P1P2	133	103	126	62	64	102	0.0683594	0.190215	0.129287	-0.451139
CA5A_+_87969813.23-P1P2	647	394	600	218	289	374	0.0995837	0.317977	0.20878	-0.157844
CA5A_+_87969837.23-P1P2	315	292	367	137	235	174	-0.228826	0.553287	0.162231	0.644426
CA5A_+_87969844.23-P1P2	438	245	429	225	169	296	0.0208391	-0.410609	-0.194885	-0.591934
CA5A_-_87969821.23-P1P2	288	184	336	101	143	121	-0.230724	0.326011	0.0476435	0.452181
CA5A_-_87969831.23-P1P2	263	116	194	88	101	60	0.428019	-0.138314	0.144853	0.954682
CA5B_-_15756390.23-P1P2	538	411	408	316	282	384	0.389139	-0.154783	0.117178	-0.231063
CA5B_-_15756434.23-P1P2	828	545	819	313	365	444	0.00670305	0.265191	0.135947	-0.068968
CA5B_-_15756445.23-P1P2	529	254	510	221	238	202	0.0436239	-0.333007	-0.144692	0.448525
CA5B_-_15756485.23-P1P2	472	342	425	281	204	325	0.141942	-0.250432	-0.054245	-0.456254
CA5B_-_15756902.23-P1P2	533	393	524	280	298	290	0.0154772	-0.0453194	-0.0149211	0.25212
CA6_+_9005952.23-P1P2	495	421	649	294	284	298	-0.399145	-0.0164169	-0.207781	0.14381
CA6_+_9005970.23-P1P2	338	89	316	128	141	132	0.0877573	-1.05232	-0.482281	0.307458
CA6_+_9005994.23-P1P2	253	231	211	173	135	191	0.251719	-0.117907	0.0669058	-0.284506
CA6_+_9006029.23-P1P2	498	303	522	261	247	343	-0.0768163	-0.31844	-0.197628	-0.259075
CA6_-_9005951.23-P1P2	629	501	647	289	360	408	-0.0496871	0.25869	0.104501	0.0328917
CA7_+_66878691.23-P1P2	566	410	585	244	265	244	-0.0565971	0.213412	0.0784073	0.331638
CA7_+_66878722.23-P1P2	300	270	523	242	278	312	-0.808848	-0.375608	-0.592228	0.0470962
CA7_-_66878344.23-P1P2	637	351	566	235	294	374	0.161163	0.0438436	0.102503	-0.133182
CA7_-_66878359.23-P1P2	434	297	442	154	200	247	-0.0353364	0.410099	0.187381	-0.0901509
CA7_-_66878370.23-P1P2	757	644	754	418	358	437	-0.00332394	0.089404	0.04304	-0.0739533
CA8_-_61193459.23-P1P2	514	324	630	263	235	324	-0.302113	-0.233043	-0.267578	-0.248659
CA8_-_61193488.23-P1P2	449	295	456	190	260	322	-0.0313143	0.0990796	0.0338827	-0.0944906
CA8_-_61193708.23-P1P2	454	404	374	252	277	237	0.269931	0.14584	0.207885	0.437117
CA8_-_61193712.23-P1P2	199	113	271	151	156	140	-0.452652	-0.947982	-0.700317	0.368063
CA8_-_61193912.23-P1P2	252	214	214	149	153	166	0.225756	-0.0135708	0.106092	0.096076
CA9_+_35673915.23-P1P2	342	226	319	171	149	185	0.0910915	-0.132661	-0.0207848	-0.0973464
CA9_+_35673940.23-P1P2	372	193	483	244	143	245	-0.384877	-0.86967	-0.627273	-0.559596
CA9_+_35673977.23-P1P2	232	207	259	175	131	156	-0.167227	-0.291937	-0.229582	-0.0372329
CA9_+_35673986.23-P1P2	342	249	298	173	193	246	0.189018	-0.0101041	0.0894569	-0.135461
CA9_+_35674418.23-P1P2	393	361	433	202	283	354	-0.148545	0.301565	0.0765102	-0.108934
CAAP1_+_26892744.23-P1P2	526	399	470	220	306	329	0.153031	0.323009	0.23802	0.108766
CAAP1_-_26892735.23-P1P2	624	442	537	286	321	343	0.207205	0.093311	0.150258	0.117646
CAAP1_-_26892738.23-P1P2	309	263	341	156	173	200	-0.150773	0.216828	0.0330276	0.00488553
CAAP1_-_26892756.23-P1P2	256	238	270	108	138	189	-0.0855696	0.599738	0.257084	-0.237921
CAAP1_-_26892791.23-P1P2	148	89	118	70	72	86	0.315306	-0.190839	0.0622333	-0.0401252
CAB39L_+_49975222.23-P2	467	352	533	212	195	226	-0.199376	0.19587	-0.00175326	0.00115508
CAB39L_+_49975402.23-P2	467	350	577	221	354	353	-0.313606	0.127966	-0.0928198	0.217063
CAB39L_+_49975648.23-P2	615	283	488	205	258	266	0.324051	-0.0696983	0.127176	0.169106
CAB39L_+_49975654.23-P2	256	183	332	137	237	247	-0.382799	-0.117907	-0.250353	0.153615
CAB39L_+_50018141.23-P1	495	484	476	264	334	367	0.0473057	0.339047	0.193177	0.0774491
CAB39L_+_50018146.23-P1	565	286	524	216	234	320	0.0994395	-0.129589	-0.0150749	-0.236919
CAB39L_-_49975607.23-P2	31	0	18	1	1	3
CAB39L_-_50018105.23-P1	442	368	492	274	215	321	-0.163326	-0.108756	-0.136041	-0.363036
CAB39L_-_50018123.23-P1	535	306	720	286	244	260	-0.436811	-0.435757	-0.436284	0.121726
CAB39L_-_50018126.23-P1	421	404	502	220	293	397	-0.262361	0.340931	0.039285	-0.223959
CAB39_+_231577941.23-P1P2	219	98	265	105	118	116	-0.282968	-0.631509	-0.457238	0.237447
CAB39_-_231577676.23-P1P2	552	326	434	274	289	356	0.337219	-0.283086	0.0270665	-0.0868775
CAB39_-_231577679.23-P1P2	509	346	474	236	236	358	0.0935246	0.0171037	0.0553141	-0.386103
CAB39_-_231577826.23-P1P2	383	350	332	134	297	185	0.196539	0.845567	0.521053	0.893003
CAB39_-_231577831.23-P1P2	253	208	165	179	97	120	0.6046	-0.317439	0.143581	-0.0911597
CABIN1_+_24408024.23-P1P2	224	127	262	130	99	214	-0.234183	-0.566368	-0.400275	-0.891343
CABIN1_+_24408255.23-P1P2	165	182	195	60	102	121	-0.248716	1.05202	0.401651	-0.0312431
CABIN1_-_24407927.23-P1P2	392	273	334	231	203	270	0.221323	-0.292894	-0.0357854	-0.19673
CABIN1_-_24407978.23-P1P2	362	201	401	99	179	124	-0.156271	0.48141	0.16257	0.739063
CABIN1_-_24408062.23-P1P2	281	250	374	178	146	208	-0.420241	-0.0452172	-0.232729	-0.294693
CABLES1_+_20715934.23-P1P2	590	363	570	251	368	418	0.0406222	-0.00243021	0.019096	0.0296643
CABLES1_-_20715729.23-P1P2	281	175	207	112	86	172	0.430066	0.106308	0.268187	-0.778691
CABLES1_-_20715884.23-P1P2	360	183	224	131	127	212	0.673029	-0.0537771	0.309626	-0.521716
CABLES1_-_20715905.23-P1P2	300	235	510	208	170	300	-0.772605	-0.357661	-0.565133	-0.602773
CABLES1_-_20715982.23-P1P2	295	188	235	110	148	134	0.317765	0.234882	0.276323	0.355347
CABLES2_+_60981918.23-P1P2	545	280	529	249	331	328	0.0338635	-0.364303	-0.16522	0.226089
CABLES2_+_60981924.23-P1P2	470	322	566	178	297	227	-0.276667	0.31863	0.0209814	0.599272
CABLES2_+_60981981.23-P1P2	438	253	401	193	173	229	0.11798	-0.144173	-0.0130964	-0.189553
CABLES2_+_60982348.23-P1P2	1	1	2	2	1	1
CABLES2_-_60981953.23-P1P2	353	321	315	191	209	286	0.15478	0.213009	0.183895	-0.237668
CABP1_+_121078550.23-P1P2	353	323	348	130	170	239	0.0114772	0.773482	0.39248	-0.276044
CABP1_+_121078576.23-P1P2	258	234	222	108	103	215	0.206863	0.575388	0.391125	-0.841454
CABP1_+_121078654.23-P1P2	401	298	374	160	158	205	0.0912598	0.36014	0.2257	-0.160624
CABP1_+_121078781.23-P1P2	438	355	473	300	249	325	-0.119711	-0.290831	-0.205271	-0.16995
CABP1_+_121078949.23-P1P2	509	424	467	229	332	236	0.114944	0.352884	0.233914	0.703629
CABP2_+_67290686.23-P1P2	489	464	392	370	248	411	0.309207	-0.207133	0.0510369	-0.513505
CABP2_+_67290864.23-P1P2	235	297	271	173	251	229	-0.213865	0.24328	0.0147076	0.344784
CABP2_+_67290894.23-P1P2	13	16	29	51	15	41	-1.10858	-2.14592	-1.62725	-1.17932
CABP2_-_67290485.23-P1P2	85	65	130	18	71	87	-0.616203	1.26352	0.323659	-0.0765129
CABP2_-_67290832.23-P1P2	616	406	496	315	291	359	0.302979	-0.167841	0.0675694	-0.0890348
CABP4_+_67219911.23-P1	557	422	620	286	338	340	-0.163373	0.026662	-0.0683556	0.204507
CABP4_+_67219919.23-P1	92	67	75	52	50	67	0.282186	-0.173403	0.0543918	-0.202044
CABP4_+_67222955.23-P2	419	254	382	268	195	272	0.124	-0.610054	-0.243027	-0.265054
CABP4_+_67223184.23-P2	432	457	458	259	319	309	-0.0931723	0.283891	0.0953594	0.258797
CABP4_+_67223337.23-P2	297	258	370	173	156	188	-0.325152	0.0409199	-0.142116	-0.054628
CABP4_-_67219931.23-P1	136	98	131	72	67	86	0.0445928	-0.0934129	-0.02441	-0.142487
CABP4_-_67219937.23-P1	504	444	556	244	316	342	-0.150439	0.328079	0.0888198	0.099268
CABP4_-_67220271.23-P1	702	509	645	410	346	578	0.112945	-0.221586	-0.0543203	-0.525634
CABP4_-_67222917.23-P2	923	551	664	368	415	565	0.465493	0.0481025	0.256798	-0.231225
CABP4_-_67223269.23-P2	521	407	538	288	310	318	-0.0552806	-0.0354453	-0.0453629	0.176352
CABP5_+_48546930.23-P1P2	793	545	576	362	447	541	0.451523	0.0559865	0.253755	-0.0618004
CABP5_+_48547110.23-P1P2	656	474	661	205	335	367	-0.019983	0.672338	0.326178	0.0817492
CABP5_+_48547253.23-P1P2	739	586	808	368	474	473	-0.13766	0.136795	-0.000432407	0.216034
CABP5_+_48547309.23-P1P2	473	364	540	261	337	373	-0.199787	-0.0546153	-0.127201	0.0669787
CABP5_+_48547318.23-P1P2	162	145	177	65	156	89	-0.13605	0.612486	0.238218	1.01576
CABP7_+_30116416.23-P1P2	654	415	607	257	354	424	0.0983784	0.156268	0.127323	-0.0466501
CABP7_+_30116421.23-P1P2	372	325	445	163	225	291	-0.266913	0.458231	0.095659	-0.156652
CABP7_+_30116467.23-P1P2	698	520	597	278	350	378	0.216102	0.368073	0.292088	0.102267
CABP7_-_30116226.23-P1P2	352	211	348	106	240	226	0.00739601	0.453509	0.230452	0.299335
CABP7_-_30116453.23-P1P2	242	167	268	126	105	145	-0.155695	-0.129312	-0.142504	-0.24891
CABS1_+_71200694.23-P1P2	372	316	371	218	256	246	-0.00517213	0.000607041	-0.00228254	0.270251
CABS1_+_71200725.23-P1P2	731	369	715	283	394	430	0.0228389	-0.151311	-0.0642358	0.0871585
CABS1_+_71201090.23-P1P2	463	420	549	306	286	296	-0.254352	-0.0773634	-0.165858	0.163582
CABS1_+_71201187.23-P1P2	708	408	648	259	395	482	0.118522	0.120644	0.119583	-0.073529
CABS1_-_71200759.23-P1P2	934	650	894	454	426	616	0.0540335	-0.0161539	0.0189398	-0.318041
CABYR_+_21719261.23-P1P2	610	360	716	382	303	443	-0.239846	-0.61829	-0.429068	-0.333495
CABYR_-_21719044.23-P1P2	293	216	411	193	155	250	-0.495873	-0.371307	-0.43359	-0.473148
CABYR_-_21719171.23-P1P2	372	246	308	148	200	175	0.262524	0.196254	0.229389	0.404614
CABYR_-_21719453.23-P1P2	372	130	363	179	174	187	0.026192	-0.991375	-0.482591	0.109616
CABYR_-_21719471.23-P1P2	429	236	488	204	173	242	-0.194543	-0.323682	-0.259112	-0.268875
CACFD1_+_136325149.23-P1P2	325	186	202	122	121	91	0.674347	0.071435	0.372891	0.620169
CACFD1_+_136325173.23-P1P2	92	89	119	35	59	50	-0.376777	0.788983	0.206103	0.447459
CACFD1_-_136325160.23-P1P2	130	81	181	83	59	78	-0.483417	-0.56771	-0.525564	-0.183896
CACFD1_-_136325183.23-P1P2	499	392	489	303	306	402	0.0201012	-0.162487	-0.0711929	-0.179547
CACFD1_-_136325583.23-P1P2	648	388	655	282	366	377	-0.0245225	-0.0739768	-0.0492497	0.170388
CACHD1_+_64935917.23-P1P2	455	313	485	194	135	280	-0.100968	0.154346	0.0266889	-0.83397
CACHD1_+_64935922.23-P1P2	224	309	244	163	105	172	-0.131902	0.385627	0.126863	-0.493714
CACHD1_+_64935976.23-P1P2	642	321	666	277	344	322	-0.0619132	-0.320969	-0.191441	0.308056
CACHD1_+_64935985.23-P1P2	469	291	445	260	234	317	0.0665719	-0.371026	-0.152227	-0.223372
CACHD1_+_64935988.23-P1P2	698	419	712	384	389	496	-0.0376548	-0.407414	-0.222534	-0.136778
CACNA1A_+_13616881.23-P1P2	391	248	416	157	210	222	-0.0982389	0.123276	0.0125187	0.133193
CACNA1A_+_13617110.23-P1P2	507	355	437	197	225	361	0.204852	0.313432	0.259142	-0.466673
CACNA1A_-_13616825.23-P1P2	339	279	391	156	181	197	-0.214364	0.301717	0.0436766	0.0914317
CACNA1A_-_13617085.23-P1P2	400	398	479	252	253	330	-0.268477	0.124306	-0.0720854	-0.169009
CACNA1A_-_13617196.23-P1P2	318	244	315	145	169	196	0.00458673	0.213868	0.109228	0.00033284
CACNA1B_+_140772223.23-P1P2	473	352	407	249	338	407	0.207273	-0.0352048	0.086034	-0.0542902
CACNA1B_+_140772667.23-P1P2	478	218	401	197	196	227	0.243785	-0.387514	-0.0718647	0.00215553
CACNA1B_-_140772283.23-P1P2	684	429	808	453	372	455	-0.249081	-0.611301	-0.430191	-0.0768645
CACNA1B_-_140772666.23-P1P2	185	112	216	120	103	125	-0.231438	-0.631629	-0.431533	-0.0638465
CACNA1B_-_140772681.23-P1P2	118	82	98	78	85	34	0.256416	-0.461686	-0.102635	1.50998
CACNA1C_+_2162254.23-P1P2	457	255	508	230	236	289	-0.161363	-0.384694	-0.273029	-0.0781721
CACNA1C_+_2162389.23-P1P2	430	322	525	170	190	294	-0.29642	0.384593	0.0440864	-0.414149
CACNA1C_-_2162196.23-P1P2	285	234	275	101	183	166	0.0423017	0.671147	0.356724	0.352851
CACNA1C_-_2162574.23-P1P2	472	280	663	201	262	239	-0.498388	-0.0567301	-0.277559	0.345022
CACNA1C_-_2162603.23-P1P2	215	201	280	160	138	196	-0.388584	-0.20565	-0.297117	-0.290117
CACNA1D_+_53528694.23-P1P2	163	206	243	123	173	132	-0.58223	0.206346	-0.187942	0.600655
CACNA1D_+_53528698.23-P1P2	548	312	511	248	274	294	0.0916172	-0.202928	-0.0556554	0.11171
CACNA1D_+_53528720.23-P1P2	503	371	393	286	313	314	0.346183	-0.158693	0.093745	0.208406
CACNA1D_-_53528740.23-P1P2	399	300	422	304	283	272	-0.0897028	-0.551991	-0.320847	0.269984
CACNA1D_-_53529084.23-P1P2	311	202	244	140	130	175	0.339719	-0.00716036	0.166279	-0.213015
CACNA1E_+_181452424.23-P1P2	653	480	725	294	305	429	-0.159724	0.172377	0.00632648	-0.277811
CACNA1E_+_181452454.23-P1P2	609	328	542	289	285	281	0.158812	-0.35091	-0.0960492	0.233314
CACNA1E_+_181452461.23-P1P2	607	487	705	387	310	411	-0.224642	-0.20212	-0.213381	-0.192736
CACNA1E_-_181452679.23-P1P2	469	319	557	203	245	248	-0.25665	0.116558	-0.0700458	0.195506
CACNA1E_-_181452757.23-P1P2	163	94	185	86	77	113	-0.190652	-0.406033	-0.298342	-0.334494
CACNA1F_+_49089750.23-P1P2	438	256	479	164	231	314	-0.137859	0.106357	-0.0157506	-0.228233
CACNA1F_+_49089754.23-P1P2	880	673	1075	533	536	565	-0.297509	-0.197036	-0.247273	0.137114
CACNA1F_+_49089764.23-P1P2	772	328	785	320	328	372	-0.033106	-0.497431	-0.265268	0.0319057
CACNA1F_-_49089358.23-P1P2	774	453	805	344	355	498	-0.0656287	-0.136849	-0.101239	-0.274169
CACNA1F_-_49089664.23-P1P2	420	337	430	187	252	269	-0.0429128	0.313346	0.135216	0.119172
CACNA1G_+_48638092.23-P1P2	305	175	300	139	184	156	0.014723	-0.202796	-0.0940367	0.449754
CACNA1G_+_48638114.23-P1P2	260	147	232	103	121	182	0.154675	-0.0239313	0.0653717	-0.371969
CACNA1G_+_48638460.23-P1P2	157	105	145	60	49	71	0.104911	0.264238	0.184575	-0.313075
CACNA1G_+_48638716.23-P1P2	196	90	142	72	91	120	0.453135	-0.214975	0.11908	-0.182308
CACNA1G_+_48638783.23-P1P2	387	202	268	102	142	121	0.519405	0.44589	0.482648	0.442128
CACNA1H_+_1203107.23-P1P2	179	178	244	111	101	157	-0.45383	0.143516	-0.155157	-0.418362
CACNA1H_+_1203156.23-P1P2	284	202	220	142	155	174	0.35787	-0.0274803	0.165195	0.0471848
CACNA1H_-_1203137.23-P1P2	106	101	97	56	50	57	0.117712	0.30659	0.212151	0.0274381
CACNA1H_-_1203164.23-P1P2	286	215	296	204	204	226	-0.0584573	-0.457538	-0.257997	0.0659253
CACNA1H_-_1203480.23-P1P2	431	326	444	215	218	329	-0.0518192	0.0653144	0.00674762	-0.378541
CACNA1I_+_39966778.23-P1P2	604	423	588	338	316	412	0.0296224	-0.210166	-0.0902718	-0.168665
CACNA1I_+_39966811.23-P1P2	517	302	504	204	225	252	0.0276236	0.030749	0.0291863	0.0501791
CACNA1I_+_39966957.23-P1P2	186	115	138	58	72	90	0.418908	0.442393	0.430651	-0.104976
CACNA1I_-_39967145.23-P1P2	355	241	315	131	194	182	0.162908	0.341524	0.252216	0.304624
CACNA1I_-_39967156.23-P1P2	321	293	372	204	179	241	-0.22116	-0.0127527	-0.116956	-0.214016
CACNA1S_+_201081196.23-P1P2	370	254	349	182	120	286	0.0750191	-0.0542913	0.0103639	-1.03305
CACNA1S_+_201081501.23-P1P2	524	261	558	193	315	261	-0.099576	-0.0994348	-0.0995054	0.483351
CACNA1S_+_201081522.23-P1P2	432	249	537	247	188	275	-0.322284	-0.521357	-0.421821	-0.333288
CACNA1S_+_201081538.23-P1P2	358	159	346	179	205	185	0.040003	-0.70287	-0.331433	0.360335
CACNA1S_+_201081543.23-P1P2	736	581	697	379	355	452	0.0693924	0.0820748	0.0757336	-0.13464
CACNA2D1_-_82072818.23-P1P2	335	216	293	128	152	222	0.1836	0.217379	0.200489	-0.330518
CACNA2D1_-_82072843.23-P1P2	400	337	422	170	220	234	-0.0861006	0.450082	0.181991	0.124379
CACNA2D1_-_82073236.23-P1P2	632	374	577	332	320	425	0.122091	-0.361577	-0.119743	-0.195286
CACNA2D1_-_82073246.23-P1P2	262	162	258	178	131	222	0.0130656	-0.668033	-0.327483	-0.543512
CACNA2D1_-_82073256.23-P1P2	258	212	279	147	159	175	-0.12152	-0.00768867	-0.0646043	0.0754902
CACNA2D2_+_50540967.23-P1P2	325	285	292	113	190	114	0.144926	0.794036	0.469481	0.944933
CACNA2D2_-_50540593.23-P1P2	311	193	325	158	120	198	-0.0723711	-0.245915	-0.159143	-0.504768
CACNA2D2_-_50540709.23-P1P2	691	352	602	249	399	347	0.189569	-0.0352048	0.077182	0.413906
CACNA2D2_-_50540994.23-P1P2	262	197	300	140	171	127	-0.203746	-0.0431397	-0.123443	0.639258
CACNA2D2_-_50541020.23-P1P2	577	370	572	230	309	289	0.00348921	0.150581	0.0770353	0.309209
CACNA2D3_+_54156594.23-P1P2	627	307	480	248	296	387	0.375683	-0.22616	0.0747611	-0.1726
CACNA2D3_+_54156980.23-P1P2	174	138	139	75	125	121	0.312883	0.338069	0.325476	0.259536
CACNA2D3_+_54157004.23-P1P2	115	167	151	84	107	137	-0.398992	0.449982	0.0254949	-0.140643
CACNA2D3_+_54157047.23-P1P2	358	225	278	139	137	168	0.354674	0.157951	0.256312	-0.0793613
CACNA2D3_-_54157094.23-P1P2	425	303	530	183	190	231	-0.326904	0.191421	-0.0677415	-0.0675584
CACNA2D4_+_2027416.23-ENST00000382722.5	735	578	764	407	425	499	-0.0647991	-0.0279507	-0.0463749	-0.0180809
CACNA2D4_+_2027416.23-ENST00000586184.1	735	578	764	407	425	499	-0.0647991	-0.0279507	-0.0463749	-0.0180809
CACNA2D4_+_2027783.23-ENST00000382722.5	1346	833	1367	604	547	789	-0.0313635	-0.0698327	-0.0505981	-0.314683
CACNA2D4_+_2027783.23-ENST00000586184.1	1346	833	1367	604	547	789	-0.0313635	-0.0698327	-0.0505981	-0.314683
CACNA2D4_-_2027366.23-ENST00000382722.5	1412	1061	1434	761	799	813	-0.0313344	-0.0540241	-0.0426792	0.187965
CACNA2D4_-_2027366.23-ENST00000586184.1	1412	1061	1434	761	799	813	-0.0313344	-0.0540241	-0.0426792	0.187965
CACNA2D4_-_2027814.23-ENST00000382722.5	1306	774	1360	594	665	764	-0.0674531	-0.151638	-0.109546	0.0130562
CACNA2D4_-_2027814.23-ENST00000586184.1	1306	774	1360	594	665	764	-0.0674531	-0.151638	-0.109546	0.0130562
CACNA2D4_-_2027822.23-ENST00000382722.5	972	822	898	457	646	649	0.105074	0.3126	0.208837	0.20632
CACNA2D4_-_2027822.23-ENST00000586184.1	972	822	898	457	646	649	0.105074	0.3126	0.208837	0.20632
CACNB1_+_37353849.23-P1P2	562	389	508	277	357	320	0.136424	-0.0445557	0.0459342	0.37038
CACNB1_+_37353862.23-P1P2	364	208	392	136	203	270	-0.115678	0.0763821	-0.0196479	-0.19673
CACNB1_+_37353871.23-P1P2	676	404	553	344	366	323	0.280225	-0.301619	-0.0106973	0.39278
CACNB1_-_37353807.23-P1P2	362	217	405	222	214	245	-0.170555	-0.565661	-0.368108	0.0186721
CACNB1_-_37353836.23-P1P2	475	449	556	377	317	301	-0.235761	-0.281406	-0.258584	0.287472
CACNB2_+_18429385.23-P1	321	266	215	175	207	148	0.566984	0.0683194	0.317652	0.694265
CACNB2_+_18429774.23-P1	191	155	257	168	131	165	-0.43531	-0.648422	-0.541866	-0.117652
CACNB2_-_18429734.23-P1	474	383	496	275	246	344	-0.0743635	-0.0565069	-0.0654352	-0.269092
CACNB2_-_18429752.23-P1	584	365	513	259	250	321	0.177623	-0.0396129	0.0690051	-0.14638
CACNB2_-_18429764.23-P1	351	216	292	141	184	169	0.25563	0.0788592	0.167244	0.334984
CACNB2_-_18689826.23-P2	339	200	264	192	173	217	0.350497	-0.47435	-0.0619265	-0.112247
CACNB2_-_18689893.23-P2	540	257	515	214	230	180	0.0592124	-0.269911	-0.105349	0.564897
CACNB2_-_18689946.23-P2	411	433	512	280	262	346	-0.32536	0.09418	-0.11559	-0.186879
CACNB2_-_18690041.23-P2	345	215	317	170	170	191	0.1127	-0.19591	-0.0416049	0.0458837
CACNB2_-_18690056.23-P2	342	257	400	138	128	177	-0.234439	0.359341	0.0624512	-0.251512
CACNB3_+_49209404.23-P2	420	313	448	217	177	235	-0.10194	-0.00650851	-0.0542244	-0.193916
CACNB3_+_49209796.23-P2	260	181	167	118	92	123	0.626543	0.0800319	0.353288	-0.202044
CACNB3_+_49212301.23-P1	258	187	265	131	177	185	-0.0475193	-0.0227502	-0.0351347	0.149568
CACNB3_+_49212320.23-P1	377	360	409	253	249	284	-0.126283	-0.0257746	-0.0760287	0.0239599
CACNB3_+_49212331.23-P1	362	210	318	126	135	225	0.177368	0.19947	0.188419	-0.519722
CACNB3_+_49212707.23-P1	419	289	481	180	202	291	-0.207689	0.147118	-0.0302853	-0.311495
CACNB3_-_49209408.23-P2	253	140	243	111	107	157	0.0489022	-0.200748	-0.0759231	-0.3359
CACNB3_-_49209594.23-P2	294	275	289	189	163	180	0.0156169	0.00572392	0.0106704	0.0706998
CACNB3_-_49209628.23-P2	711	353	529	304	254	318	0.41684	-0.318005	0.0494175	-0.110065
CACNB3_-_49212309.23-P1	704	537	719	353	420	400	-0.0394188	0.0709119	0.0157465	0.283212
CACNB4_+_152830050.23-ENST00000360283.6,ENST00000534999.1	489	432	425	211	251	214	0.192883	0.497358	0.345121	0.442081
CACNB4_+_152830465.23-ENST00000360283.6,ENST00000534999.1	528	294	362	222	167	321	0.534253	-0.129274	0.20249	-0.725606
CACNB4_+_152830507.23-ENST00000360283.6,ENST00000534999.1	657	338	469	325	225	394	0.476382	-0.476532	-7.49665e-05	-0.592536
CACNB4_-_152830409.23-ENST00000360283.6,ENST00000534999.1	259	309	156	94	156	133	0.718702	1.17332	0.946013	0.441525
CACNB4_-_152830517.23-ENST00000360283.6,ENST00000534999.1	335	204	506	165	211	297	-0.60257	-0.228504	-0.415537	-0.278254
CACNG1_+_65040694.23-P1P2	187	206	242	123	144	138	-0.379269	0.206346	-0.0864615	0.273962
CACNG1_+_65040715.23-P1P2	300	217	292	128	154	213	0.0298177	0.224012	0.126915	-0.252349
CACNG1_+_65040719.23-P1P2	386	375	438	200	225	288	-0.190933	0.370592	0.0898299	-0.141753
CACNG1_+_65040747.23-P1P2	436	353	479	225	311	258	-0.144446	0.114482	-0.0149823	0.481588
CACNG1_-_65040753.23-P1P2	741	356	693	294	362	444	0.0874384	-0.257736	-0.0851487	-0.0808421
CACNG2_+_37099513.23-P1P2	494	482	585	307	336	425	-0.252517	0.116148	-0.0681847	-0.125111
CACNG2_+_37099516.23-P1P2	422	263	435	187	127	244	-0.0527156	-0.0431397	-0.0479276	-0.723644
CACNG2_+_37099552.23-P1P2	576	349	494	289	317	399	0.212098	-0.261643	-0.0247726	-0.11798
CACNG2_-_37099403.23-P1P2	419	267	487	219	257	253	-0.225537	-0.248215	-0.236876	0.235536
CACNG2_-_37099779.23-P1P2	412	245	450	202	216	218	-0.136031	-0.255766	-0.195899	0.199758
CACNG3_+_24267763.23-P1P2	519	405	599	308	310	385	-0.215496	-0.139072	-0.177284	-0.0986925
CACNG3_+_24267774.23-P1P2	456	434	482	223	268	286	-0.0888742	0.424572	0.167849	0.119549
CACNG3_+_24267981.23-P1P2	700	408	746	311	282	416	-0.100739	-0.14239	-0.121565	-0.346252
CACNG3_+_24268112.23-P1P2	471	348	654	206	279	274	-0.481753	0.220651	-0.130551	0.238989
CACNG3_-_24267739.23-P1P2	305	189	279	206	181	208	0.11906	-0.656576	-0.268758	0.0134292
CACNG4_+_64960835.23-P1P2	466	285	499	267	225	342	-0.107551	-0.439163	-0.273357	-0.388892
CACNG4_+_64960860.23-P1P2	425	312	442	221	182	258	-0.0654984	-0.0373419	-0.0514202	-0.288115
CACNG4_+_64961021.23-P1P2	645	471	655	274	292	257	-0.0312068	0.24641	0.107602	0.396523
CACNG4_+_64961212.23-P1P2	708	385	671	358	293	401	0.0682793	-0.428328	-0.180024	-0.238386
CACNG4_-_64961252.23-P1P2	722	422	751	362	337	464	-0.0657822	-0.312257	-0.189019	-0.247214
CACNG5_+_64831629.23-P1P2	434	331	402	155	261	267	0.10119	0.556692	0.328941	0.180328
CACNG5_+_64831753.23-P1P2	336	204	377	107	112	192	-0.174683	0.391648	0.108482	-0.559284
CACNG5_-_64831294.23-P1P2	555	417	370	240	242	190	0.574621	0.261525	0.418073	0.560377
CACNG5_-_64831532.23-P1P2	373	272	444	246	299	351	-0.259812	-0.388555	-0.324184	-0.0176192
CACNG5_-_64831709.23-P1P2	696	472	618	315	413	463	0.162174	0.0489707	0.105572	0.0484997
CACNG6_+_54495391.23-P1P2	612	351	493	216	272	320	0.302331	0.164935	0.233633	-0.0206786
CACNG6_+_54495453.23-P1P2	476	305	596	227	224	379	-0.332787	-0.108447	-0.220617	-0.543081
CACNG6_+_54495611.23-P1P2	541	302	457	173	266	359	0.2339	0.267286	0.250593	-0.218163
CACNG6_+_54495754.23-P1P2	275	164	406	134	166	129	-0.569406	-0.243438	-0.406422	0.57433
CACNG6_+_54495766.23-P1P2	170	108	162	76	63	79	0.0600792	-0.0315471	0.014266	-0.108934
CACNG7_-_54412585.23-P1P2	137	135	214	55	129	87	-0.648714	0.747163	0.0492247	0.77593
CACNG7_-_54412952.23-P1P2	384	307	528	239	243	277	-0.467454	-0.173049	-0.320252	0.02479
CACNG7_-_54412978.23-P1P2	453	331	390	188	231	221	0.206479	0.279852	0.243165	0.276559
CACNG7_-_54413017.23-P1P2	760	516	755	374	387	569	0.00046508	-0.0696712	-0.0346031	-0.341912
CACNG7_-_54413051.23-P1P2	529	328	559	261	294	358	-0.0884796	-0.204424	-0.146452	-0.0702752
CACNG8_+_54466195.23-P1	351	235	351	163	184	154	-0.00904514	-0.00785388	-0.00844951	0.468251
CACNG8_+_54466206.23-P1	608	495	524	294	317	368	0.20508	0.21668	0.21088	-0.00160033
CACNG8_+_54466209.23-P1	587	351	638	302	355	440	-0.129045	-0.316687	-0.222866	-0.0959077
CACNG8_+_54490724.23-P2	601	390	640	287	306	385	-0.099606	-0.0918451	-0.0957256	-0.117368
CACNG8_+_54491013.23-P2	305	250	318	162	173	176	-0.0690699	0.0898705	0.0104003	0.188332
CACNG8_-_54466604.23-P1	397	275	358	146	177	150	0.139739	0.375907	0.257823	0.450322
CACNG8_-_54466637.23-P1	415	380	417	258	225	346	-0.0159646	0.023894	0.00396471	-0.405619
CACNG8_-_54490697.23-P2	449	374	384	209	294	280	0.216021	0.303556	0.259789	0.283139
CACNG8_-_54490946.23-P2	586	343	601	285	321	300	-0.0454481	-0.266552	-0.156	0.310291
CACNG8_-_54490981.23-P2	263	182	294	85	126	119	-0.169222	0.55649	0.193634	0.294788
CACTIN_+_3626422.23-P1P2	177	154	183	90	66	127	-0.0568737	0.235385	0.0892556	-0.720917
CACTIN_+_3626529.23-P1P2	130	152	79	67	59	72	0.70245	0.63698	0.669715	-0.0699402
CACTIN_+_3626755.23-P1P2	300	174	305	107	180	180	-0.0328133	0.163379	0.0652827	0.212994
CACTIN_-_3626555.23-P1P2	13	27	13	16	11	6
CACTIN_-_3626762.23-P1P2	3	0	12	0	1	3
CACUL1_-_120514093.23-P1P2	181	163	249	140	166	171	-0.467035	-0.314944	-0.39099	0.170433
CACUL1_-_120514453.23-P1P2	670	523	762	389	331	562	-0.194415	-0.106852	-0.150634	-0.548958
CACUL1_-_120514489.23-P1P2	344	209	229	147	177	192	0.575917	-0.0281528	0.273882	0.0962701
CACUL1_-_120514494.23-P1P2	258	232	322	141	215	211	-0.327627	0.181494	-0.0730666	0.239961
CACUL1_-_120514511.23-P1P2	541	395	587	202	222	349	-0.126568	0.431076	0.152254	-0.437317
CACYBP_+_174969393.23-P1P2	421	320	372	202	250	291	0.169022	0.128149	0.148585	-0.00528728
CACYBP_+_174969430.23-P1P2	235	210	271	127	175	218	-0.213865	0.188154	-0.0128553	-0.102362
CACYBP_+_174969532.23-P1P2	429	372	404	211	195	240	0.0773696	0.282166	0.179768	-0.0851858
CACYBP_-_174969184.23-P1P2	192	131	199	132	146	104	-0.0604443	-0.543833	-0.302139	0.698421
CACYBP_-_174969189.23-P1P2	342	365	556	211	192	237	-0.708514	0.254834	-0.22684	-0.089367
CADM1_+_115375063.23-P1P2	476	246	392	198	193	276	0.270415	-0.221202	0.0246062	-0.300836
CADM1_+_115375069.23-P1P2	376	248	388	234	231	362	-0.0542508	-0.44946	-0.251855	-0.432851
CADM1_+_115375108.23-P1P2	469	326	399	275	289	354	0.223616	-0.288323	-0.0323535	-0.0787724
CADM1_+_115375124.23-P1P2	475	316	527	292	275	248	-0.158621	-0.419363	-0.288992	0.361516
CADM1_-_115375117.23-P1P2	277	158	264	125	168	133	0.0600474	-0.197342	-0.0686473	0.547784
CADM2_+_85008106.23-P1P2	230	136	225	95	94	120	0.0225249	-0.0198753	0.0013248	-0.136014
CADM2_+_85008120.23-P1P2	457	273	506	265	238	293	-0.155683	-0.490195	-0.322939	-0.0858118
CADM2_+_85008360.23-P1P2	587	461	720	331	375	386	-0.303228	-0.0562353	-0.179732	0.171393
CADM2_+_85008585.23-P1P2	686	507	854	384	400	478	-0.324659	-0.132975	-0.228817	-0.0434297
CADM2_-_85008679.23-P1P2	531	384	532	242	300	335	-0.0117544	0.130957	0.0596014	0.054296
CADM3_+_159141500.23-P1P2	596	419	688	258	326	346	-0.215818	0.164492	-0.0256629	0.127349
CADM3_+_159141764.23-P1P2	481	316	440	153	214	234	0.119209	0.508608	0.313908	0.0846696
CADM3_-_159141446.23-P1P2	411	250	397	157	173	206	0.0408308	0.134818	0.0878243	-0.0375497
CADM3_-_159141454.23-P1P2	443	304	355	211	252	224	0.309637	-0.00819995	0.150719	0.382206
CADM3_-_159141653.23-P1P2	525	389	395	206	306	336	0.400517	0.380898	0.390708	0.0784838
CADM4_+_44143915.23-P1P2	122	103	122	76	52	61	-0.00904514	-0.0992918	-0.0541684	-0.0132821
CADM4_-_44143506.23-P1P2	466	311	450	221	275	314	0.04125	-0.0419586	-0.0003543	0.0223102
CADM4_-_44143533.23-P1P2	635	387	616	318	459	406	0.0347111	-0.250445	-0.107867	0.389599
CADM4_-_44143557.23-P1P2	500	328	428	300	253	265	0.214788	-0.404621	-0.0949165	0.146396
CADM4_-_44143570.23-P1P2	279	190	249	151	186	163	0.154454	-0.203444	-0.024495	0.402336
CADPS2_+_122526148.23-P1P2	442	399	525	236	237	312	-0.256801	0.222168	-0.0173166	-0.182207
CADPS2_-_122526077.23-P1P2	582	514	612	281	339	345	-0.0814363	0.335932	0.127248	0.187756
CADPS2_-_122526448.23-P1P2	217	154	236	104	117	135	-0.129604	0.028934	-0.0503351	0.00817393
CADPS2_-_122526469.23-P1P2	217	134	218	119	130	129	-0.0156479	-0.36302	-0.189334	0.224049
CADPS2_-_122526507.23-P1P2	399	235	280	162	173	171	0.500385	0.000969966	0.250677	0.229672
CADPS_+_62860655.23-P1P2	538	242	480	199	244	265	0.155203	-0.251989	-0.0483927	0.0943492
CADPS_+_62860658.23-P1P2	669	469	747	386	331	399	-0.167922	-0.252618	-0.21027	-0.055823
CADPS_+_62860808.23-P1P2	205	160	220	131	137	130	-0.110447	-0.246422	-0.178435	0.288095
CADPS_+_62860851.23-P1P2	417	159	246	170	152	213	0.749947	-0.628869	0.0605387	-0.271085
CADPS_-_62861005.23-P1P2	473	216	401	205	134	243	0.228646	-0.457894	-0.114624	-0.640928
CAD_+_27440253.23-P1P2	416	358	343	220	278	311	0.268594	0.166993	0.217793	0.0517128
CAD_+_27440373.23-P1P2	306	153	244	96	159	187	0.316412	0.133929	0.22517	-0.019667
CAD_+_27440663.23-P1P2	498	251	413	208	300	313	0.260364	-0.263024	-0.00133011	0.151993
CAD_+_27440709.23-P1P2	385	303	367	171	149	246	0.0598499	0.288718	0.174284	-0.506555
CAD_-_27440335.23-P1P2	482	357	466	205	243	357	0.0395555	0.26437	0.151963	-0.340085
CAGE1_+_7389539.23-P1P2	245	177	225	95	96	193	0.11329	0.357826	0.235558	-0.787006
CAGE1_+_7389562.23-P1P2	248	204	238	138	163	177	0.05009	0.0275941	0.038842	0.0948123
CAGE1_+_7389663.23-P1P2	531	361	608	338	382	432	-0.204061	-0.438241	-0.321151	0.0359711
CAGE1_+_7389945.23-P1P2	226	166	346	111	172	90	-0.621289	0.0434044	-0.288942	1.13983
CAGE1_-_7389744.23-P1P2	565	259	592	146	196	233	-0.0762752	0.289751	0.106738	-0.0353192
CALB1_+_91094600.23-P1P2	514	422	534	215	270	359	-0.0640116	0.436681	0.186335	-0.19671
CALB1_+_91095103.23-P1P2	542	305	587	207	327	328	-0.123909	0.0240032	-0.049953	0.208602
CALB1_-_91094699.23-P1P2	604	349	669	288	321	443	-0.156271	-0.25666	-0.206465	-0.250505
CALB1_-_91095021.23-P1P2	493	486	610	266	302	308	-0.315706	0.334137	0.00921531	0.184705
CALB1_-_91095068.23-P1P2	314	282	341	239	182	244	-0.12769	-0.295177	-0.211433	-0.207944
CALB2_+_71392693.23-P1P2	649	629	748	350	388	441	-0.213571	0.310936	0.0486824	0.0287175
CALB2_+_71392716.23-P1P2	625	477	672	417	445	439	-0.113489	-0.339437	-0.226463	0.232534
CALB2_+_71393006.23-P1P2	832	557	882	331	332	377	-0.0931421	0.216137	0.0614974	0.0301297
CALB2_-_71392671.23-P1P2	560	385	466	245	344	298	0.255533	0.116998	0.186265	0.419445
CALB2_-_71392848.23-P1P2	341	241	316	104	168	211	0.100468	0.671673	0.386071	-0.114047
CALCA_+_14992680.23-P2	305	175	222	124	171	191	0.447443	-0.0392976	0.204073	0.054296
CALCA_+_14993454.23-P1	317	287	447	199	207	283	-0.503517	-0.00687612	-0.255197	-0.236314
CALCA_+_14993492.23-P1	561	381	754	349	300	367	-0.434952	-0.406727	-0.420839	-0.0769486
CALCA_+_14993852.23-P1	384	204	389	183	248	254	-0.0276608	-0.377027	-0.202344	0.178642
CALCA_-_14992603.23-P2	243	223	263	166	186	159	-0.122702	-0.109294	-0.115998	0.43796
CALCA_-_14992629.23-P2	558	447	643	367	432	409	-0.213258	-0.249152	-0.231205	0.291737
CALCA_-_14992659.23-P2	258	152	209	77	150	106	0.293518	0.439041	0.366279	0.709931
CALCA_-_14992690.23-P2	270	222	413	186	165	218	-0.620383	-0.278939	-0.449661	-0.186754
CALCA_-_14993638.23-P1	432	292	474	170	327	241	-0.142606	0.243959	0.0506769	0.651682
CALCA_-_14993878.23-P1	478	307	438	193	286	325	0.11676	0.133929	0.125344	0.0291725
CALCB_+_15095162.23-P1P2	326	199	375	178	147	207	-0.210487	-0.372905	-0.291696	-0.277993
CALCB_+_15095574.23-P1P2	134	136	77	63	52	90	0.782368	0.565087	0.673728	-0.56688
CALCB_+_15095589.23-P1P2	72	88	81	107	66	112	-0.176773	-0.812099	-0.494436	-0.541096
CALCB_+_15095600.23-P1P2	476	245	423	251	182	236	0.16088	-0.56771	-0.203415	-0.16005
CALCB_+_15095614.23-P1P2	333	299	272	181	215	200	0.281902	0.188079	0.234991	0.31683
CALCOCO1_+_54121162.23-P1P2	608	408	580	276	296	318	0.0588589	0.0292699	0.0440644	0.1099
CALCOCO1_+_54121187.23-P1P2	350	285	426	216	207	274	-0.29181	-0.134625	-0.213218	-0.189854
CALCOCO1_+_54121210.23-P1P2	291	230	305	123	134	161	-0.0766084	0.364608	0.144	-0.0500407
CALCOCO1_-_54120882.23-P1P2	428	309	397	237	173	242	0.0991641	-0.151638	-0.0262371	-0.268875
CALCOCO1_-_54121257.23-P1P2	246	172	228	123	198	146	0.100118	-0.052513	0.0238026	0.649946
CALCOCO2_+_46908393.23-P1	684	533	567	288	297	434	0.261168	0.352825	0.306997	-0.332709
CALCOCO2_+_46908402.23-P1	332	303	359	293	240	263	-0.12152	-0.48469	-0.303105	0.0814889
CALCOCO2_+_46908418.23-P1	522	452	405	342	340	429	0.356286	-0.131642	0.112322	-0.121571
CALCOCO2_+_46908483.23-P1	617	413	675	267	323	303	-0.138462	0.0944528	-0.0220044	0.304916
CALCOCO2_+_46919031.23-P2	274	118	195	35	114	81	0.479533	1.19195	0.83574	0.700932
CALCOCO2_+_46919067.23-P2	383	246	357	228	132	222	0.0921016	-0.423781	-0.16584	-0.532624
CALCOCO2_+_46919093.23-P2	398	227	451	165	160	162	-0.188979	-0.0750943	-0.132037	0.195182
CALCOCO2_-_46908456.23-P1	423	302	562	217	229	249	-0.418116	-0.0579553	-0.238036	0.0926995
CALCOCO2_-_46919072.23-P2	549	584	476	380	380	449	0.196397	0.0857007	0.141049	-0.0271403
CALCOCO2_-_46919075.23-P2	282	206	310	151	178	209	-0.145158	-0.0873855	-0.116272	-0.017436
CALCRL_-_188312618.23-P1P2	587	324	622	235	271	333	-0.0924611	-0.0712921	-0.0818766	-0.0832477
CALCRL_-_188312863.23-P1P2	311	308	367	175	192	171	-0.247205	0.279086	0.0159408	0.379186
CALCRL_-_188312901.23-P1P2	613	398	560	285	354	318	0.121193	-0.0525713	0.0343107	0.367256
CALCRL_-_188312929.23-P1P2	515	251	515	193	274	342	-0.00904514	-0.155578	-0.0823115	-0.105783
CALCRL_-_188312944.23-P1P2	714	332	784	241	277	287	-0.143795	-0.0724298	-0.108112	0.16201
CALCR_+_93203789.23-P1P2	330	239	357	141	125	198	-0.122174	0.224199	0.0510125	-0.446351
CALCR_+_93203982.23-P1P2	540	349	453	284	220	354	0.243891	-0.236552	0.00366962	-0.470779
CALCR_+_93203990.23-P1P2	366	190	294	194	160	211	0.30602	-0.562846	-0.128413	-0.18401
CALCR_+_93204017.23-P1P2	330	179	338	113	201	196	-0.0434992	0.126018	0.0412595	0.249153
CALCR_-_93203808.23-P1P2	202	218	303	122	157	147	-0.591637	0.299328	-0.146155	0.307321
CALD1_+_134464404.23-P1P2	321	227	294	192	162	204	0.117301	-0.292512	-0.0876057	-0.117758
CALD1_+_134464454.23-P1P2	788	469	744	404	376	381	0.0737397	-0.318206	-0.122233	0.193986
CALD1_+_134464458.23-P1P2	431	339	387	153	210	240	0.14593	0.609659	0.377794	0.0212036
CALD1_+_134464463.23-P1P2	672	467	652	281	373	360	0.0344784	0.197868	0.116173	0.264033
CALD1_+_134464636.23-P1P2	198	110	179	97	100	109	0.135726	-0.353239	-0.108756	0.0898455
CALHM1_+_105218143.23-P1P2	426	250	379	108	174	153	0.159192	0.670414	0.414803	0.397418
CALHM1_+_105218592.23-P1P2	433	323	440	257	251	356	-0.0321288	-0.204322	-0.118225	-0.289507
CALHM1_+_105218595.23-P1P2	227	223	248	97	150	211	-0.136157	0.6597	0.261772	-0.276522
CALHM1_-_105218413.23-P1P2	394	259	373	141	158	232	0.0697692	0.339676	0.204723	-0.338309
CALHM1_-_105218608.23-P1P2	106	104	97	72	76	89	0.117712	-0.00852397	0.054594	-0.0120728
CALHM2_+_105211858.23-P1P2	751	471	735	321	410	407	0.0219818	0.0187812	0.0203815	0.223563
CALHM2_-_105211648.23-P1P2	421	307	356	220	245	300	0.232274	-0.0540609	0.0891064	-0.0781114
CALHM2_-_105211709.23-P1P2	529	309	565	252	323	206	-0.103855	-0.239814	-0.171834	0.859357
CALHM2_-_105211827.23-P1P2	315	183	254	165	125	149	0.300382	-0.384422	-0.0420201	-0.038545
CALHM2_-_105212127.23-P1P2	782	521	819	359	313	563	-0.0756567	0.00310797	-0.0362744	-0.631937
CALHM3_+_105238511.23-P1P2	779	524	681	307	379	382	0.184657	0.236442	0.21055	0.201649
CALHM3_+_105238953.23-P1P2	756	452	668	297	363	358	0.169242	0.0712538	0.120248	0.232948
CALHM3_-_105238604.23-P1P2	493	488	507	259	305	286	-0.0493626	0.378378	0.164508	0.305475
CALHM3_-_105238985.23-P1P2	493	207	370	191	177	166	0.404047	-0.417468	-0.0067105	0.305023
CALHM3_-_105239010.23-P1P2	412	301	501	204	232	221	-0.290591	0.0259797	-0.132306	0.282764
CALM1_+_90863400.23-P1P2	417	178	433	132	139	214	-0.0632372	-0.104412	-0.0838244	-0.405916
CALM1_+_90863405.23-P1P2	416	285	399	116	152	183	0.0510022	0.756562	0.403782	-0.0531804
CALM1_+_90863779.23-P1P2	79	40	72	42	45	79	0.123058	-0.601658	-0.2393	-0.585372
CALM1_-_90863396.23-P1P2	140	113	102	54	81	71	0.444006	0.518585	0.481296	0.400621
CALM1_-_90863816.23-P1P2	151	112	194	129	173	149	-0.368448	-0.735134	-0.551791	0.427119
CALM2_+_47403639.23-P1P2	993	752	794	396	506	581	0.313246	0.390566	0.351906	0.0139603
CALM2_+_47403965.23-P1P2	953	527	805	411	480	436	0.234164	-0.175051	0.0295565	0.351397
CALM2_+_47404016.23-P1P2	1184	855	1082	471	580	628	0.120809	0.325879	0.223344	0.0984719
CALM2_-_47403403.23-P1P2	291	195	337	176	163	125	-0.2201	-0.385841	-0.30297	0.593266
CALM2_-_47403900.23-P1P2	440	422	562	381	381	435	-0.361401	-0.38586	-0.373631	0.0222382
CALM3_+_47104530.23-ENST00000291295.9	520	239	467	190	201	239	0.14573	-0.203483	-0.0288767	-0.0356854
CALM3_-_47104549.23-ENST00000291295.9	211	154	283	87	160	104	-0.430872	0.283748	-0.073562	0.829665
CALM3_-_47104749.23-ENST00000291295.9	106	47	96	40	63	68	0.132509	-0.305534	-0.0865127	0.104469
CALM3_-_47104879.23-ENST00000291295.9	519	353	506	254	247	267	0.0274807	-0.0596928	-0.016106	0.101101
CALM3_-_47104989.23-ENST00000291295.9	449	306	444	146	202	175	0.00707453	0.529478	0.268276	0.418898
CALML3_+_5566938.23-P1P2	441	285	343	169	190	222	0.352593	0.217535	0.285064	-0.0104773
CALML3_-_5567232.23-P1P2	448	369	549	280	238	328	-0.301761	-0.13599	-0.218876	-0.248083
CALML3_-_5567343.23-P1P2	271	228	323	144	180	210	-0.261432	0.12635	-0.0675413	-0.00825958
CALML3_-_5567383.23-P1P2	382	229	396	171	251	258	-0.0608398	-0.11372	-0.0872797	0.173465
CALML3_-_5567411.23-P1P2	582	406	605	283	292	324	-0.064867	-0.0138071	-0.0393371	0.0634547
CALML4_+_68497316.23-P1P2	466	239	344	147	158	161	0.427781	0.164492	0.296137	0.186027
CALML4_+_68497592.23-P1P2	334	277	380	159	214	205	-0.194675	0.264068	0.0346965	0.274686
CALML4_+_68497604.23-P1P2	180	165	212	105	127	95	-0.243909	0.114174	-0.0648674	0.628031
CALML4_+_68497628.23-P1P2	492	331	387	187	172	319	0.336486	0.287506	0.311996	-0.674306
CALML4_-_68497611.23-P1P2	755	555	785	339	416	437	-0.0651882	0.176605	0.0557085	0.14211
CALML5_+_5541441.23-P1P2	590	391	591	285	352	345	-0.0114842	-0.0781064	-0.0447953	0.24189
CALML5_+_5541495.23-P1P2	623	464	696	290	294	306	-0.168658	0.143267	-0.0126956	0.15547
CALML5_+_5541520.23-P1P2	521	372	505	279	278	397	0.0358673	-0.119196	-0.0416644	-0.29951
CALML5_-_5541491.23-P1P2	231	164	255	109	124	120	-0.151064	0.0520176	-0.0495233	0.259915
CALML5_-_5541509.23-P1P2	521	375	421	275	230	249	0.297762	-0.0868805	0.105441	0.0989585
CALML6_+_1847126.23-P1P2	386	262	404	175	201	252	-0.0746335	0.0465424	-0.0140455	-0.111788
CALML6_+_1847192.23-P1P2	448	288	525	186	225	251	-0.237392	0.0950863	-0.0711531	0.0558928
CALML6_+_1847324.23-P1P2	643	437	652	230	286	286	-0.0290674	0.390093	0.180513	0.212994
CALML6_+_1847452.23-P1P2	681	332	586	299	346	392	0.207366	-0.382385	-0.0875096	0.0334001
CALML6_+_1847526.23-P1P2	676	476	596	270	359	362	0.17238	0.282751	0.227566	0.201021
CALN1_+_71801928.23-P1	306	316	419	175	201	189	-0.461196	0.315962	-0.0726167	0.30135
CALN1_+_71802326.23-P1	451	381	419	264	295	270	0.0968883	-0.00536465	0.0457618	0.340298
CALN1_+_71802329.23-P1	674	533	678	319	315	481	-0.0175692	0.205823	0.0941268	-0.396115
CALN1_+_71802334.23-P1	606	334	430	274	287	313	0.484964	-0.248215	0.118374	0.088298
CALN1_+_71802343.23-P1	644	452	687	274	343	339	-0.102155	0.187135	0.04249	0.229868
CALN1_+_71912090.23-P2	566	411	563	212	249	325	-0.00139157	0.418846	0.208727	-0.16995
CALN1_-_71911660.23-P2	392	340	399	180	262	292	-0.0345158	0.380837	0.173161	0.0571559
CALN1_-_71912064.23-P2	329	285	302	133	181	175	0.114103	0.560837	0.33747	0.261357
CALN1_-_71912097.23-P2	199	191	253	138	119	204	-0.353874	-0.0669235	-0.210399	-0.559596
CALN1_-_71912139.23-P2	201	140	166	92	114	185	0.265462	0.0674476	0.166455	-0.480675
CALR3_+_16607051.23-ENST00000269881.3	273	172	235	128	141	173	0.206344	-0.109544	0.0484	-0.0802027
CALR3_+_16607061.23-ENST00000269881.3	663	363	590	256	291	268	0.15898	-0.0307748	0.0641026	0.331356
CALR3_-_16606632.23-ENST00000269881.3	578	367	505	211	210	356	0.185381	0.262697	0.224039	-0.545687
CALR3_-_16606688.23-ENST00000269881.3	317	210	318	177	207	256	-0.0135748	-0.287579	-0.150577	-0.0921911
CALR3_-_16607067.23-ENST00000269881.3	419	304	532	163	233	217	-0.352791	0.362168	0.00468858	0.315174
CALR_+_13049424.23-P1P2	234	99	126	142	134	135	0.878787	-1.04896	-0.0850865	0.202346
CALR_+_13049478.23-P1P2	416	313	458	222	266	259	-0.147492	-0.0392241	-0.093358	0.251322
CALR_-_13049450.23-P1P2	566	303	506	295	274	296	0.152318	-0.494471	-0.171076	0.101962
CALR_-_13049826.23-P1P2	549	362	386	188	286	303	0.498053	0.408638	0.453346	0.129973
CALR_-_13050827.23-P1P2	337	262	431	179	152	200	-0.363053	0.014121	-0.174466	-0.18067
CALU_+_128379432.23-P1P2	256	200	203	102	179	130	0.324154	0.431606	0.37788	0.671424
CALU_+_128379459.23-P1P2	178	168	123	79	147	109	0.520574	0.546006	0.53329	0.641087
CALU_+_128379678.23-P1P2	334	313	314	196	181	255	0.0797641	0.139624	0.109694	-0.279212
CALU_-_128379486.23-P1P2	761	381	739	277	278	341	0.0332206	-0.0744572	-0.0206183	-0.0807375
CALU_-_128379495.23-P1P2	961	712	723	408	506	539	0.401002	0.268856	0.334929	0.12202
CALY_+_135139581.23-P2	370	269	447	190	327	296	-0.281125	-0.0335582	-0.157341	0.356227
CALY_+_135139764.23-P2	389	206	366	155	128	215	0.0786489	-0.12486	-0.0231056	-0.530667
CALY_+_135149991.23-P1	467	324	395	181	221	289	0.231963	0.303556	0.26776	-0.1725
CALY_+_135150007.23-P1	611	506	693	387	320	345	-0.190449	-0.147016	-0.168732	0.104795
CALY_-_135139307.23-P2	385	275	368	211	185	196	0.0559349	-0.152341	-0.048203	0.130101
CALY_-_135139731.23-P2	316	256	412	139	190	237	-0.390704	0.343397	-0.0236537	-0.104395
CALY_-_135139792.23-P2	104	125	98	25	113	43	0.0758438	1.7439	0.90987	1.58645
CALY_-_135150342.23-P1	196	158	185	136	203	114	0.0738479	-0.318094	-0.122123	1.03993
CALY_-_135150351.23-P1	381	213	336	153	167	204	0.171779	-0.0582645	0.0567572	-0.074169
CALY_-_135150376.23-P1	269	167	263	142	206	235	0.0233763	-0.300499	-0.138561	0.0238376
CAMK1D_+_12391983.23-P1P2	645	508	738	284	357	321	-0.203085	0.303759	0.0503367	0.365893
CAMK1D_+_12392022.23-P1P2	387	407	444	280	273	330	-0.206794	0.00505409	-0.10087	-0.0596616
CAMK1D_+_12392167.23-P1P2	532	426	590	286	275	284	-0.158068	0.0402404	-0.0589137	0.1667
CAMK1D_-_12391587.23-P1P2	452	279	569	228	228	304	-0.340496	-0.242866	-0.291681	-0.200468
CAMK1D_-_12391597.23-P1P2	567	253	584	258	277	319	-0.0515908	-0.561069	-0.30633	0.0100067
CAMK1G_+_209757057.23-P1	273	272	285	121	157	181	-0.0708844	0.629075	0.279095	0.00897983
CAMK1G_+_209757104.23-P1	42	60	87	62	37	74	-1.04221	-0.579488	-0.81085	-0.767897
CAMK1G_+_209757456.23-P1	257	154	312	111	93	154	-0.287837	-0.0641754	-0.176006	-0.508542
CAMK1G_+_209781037.23-P2	246	109	272	104	147	142	-0.153435	-0.465831	-0.309633	0.262576
CAMK1G_+_209781053.23-P2	201	212	245	103	152	147	-0.293348	0.501325	0.103988	0.260928
CAMK1G_+_209781059.23-P2	272	148	243	119	147	77	0.152975	-0.220667	-0.0338462	1.13704
CAMK1G_+_209781088.23-P2	508	389	498	200	303	259	0.0195807	0.423334	0.221457	0.438553
CAMK1G_-_209757073.23-P1	263	200	226	129	157	161	0.2088	0.0957389	0.15227	0.176924
CAMK1G_-_209757484.23-P1	338	253	267	169	137	182	0.330007	0.0463488	0.188178	-0.194182
CAMK1G_-_209781067.23-P2	239	217	238	189	195	218	-0.00302135	-0.334616	-0.168819	0.0529165
CAMK1_+_9811178.23-P1P2	486	368	389	241	221	286	0.311403	0.0756688	0.193536	-0.157497
CAMK1_+_9811259.23-P1P2	442	219	451	257	263	312	-0.0380612	-0.762812	-0.400437	-0.032631
CAMK1_+_9811576.23-P1P2	492	181	364	174	202	208	0.424646	-0.476361	-0.0258577	0.170971
CAMK1_-_9811423.23-P1P2	449	254	441	221	190	406	0.0168335	-0.333007	-0.158087	-0.878462
CAMK1_-_9811451.23-P1P2	337	317	297	192	244	174	0.172666	0.187481	0.180073	0.698421
CAMK2A_+_149668898.23-P1P2	388	276	402	186	233	295	-0.0600548	0.0339028	-0.013076	-0.126095
CAMK2A_+_149669087.23-P1P2	466	364	519	239	277	339	-0.164134	0.0719171	-0.0461085	-0.0774561
CAMK2A_+_149669255.23-P1P2	196	123	167	98	64	115	0.220689	-0.208105	0.00629201	-0.622619
CAMK2A_+_149669276.23-P1P2	211	150	183	105	102	99	0.195313	-0.0224606	0.0864264	0.255638
CAMK2A_+_149669307.23-P1P2	321	226	292	121	128	197	0.127115	0.362866	0.244991	-0.405136
CAMK2B_+_44364942.23-P1P2	248	284	314	146	192	188	-0.348251	0.422201	0.0369748	0.243208
CAMK2B_+_44364958.23-P1P2	302	160	260	131	157	136	0.206223	-0.246422	-0.0200997	0.418742
CAMK2B_-_44364988.23-P1P2	340	256	345	176	201	196	-0.0300454	0.00507407	-0.0124857	0.249153
CAMK2B_-_44365012.23-P1P2	457	289	409	228	284	308	0.150679	-0.19224	-0.0207805	0.0963488
CAMK2B_-_44365131.23-P1P2	482	332	547	263	238	298	-0.191198	-0.197961	-0.194579	-0.110141
CAMK2D_+_114682914.23-P1P2	540	347	415	264	264	304	0.37	-0.13985	0.115075	0.0101768
CAMK2D_-_114682323.23-P1P2	467	495	646	300	329	426	-0.476302	0.187632	-0.144335	-0.158776
CAMK2D_-_114682840.23-P1P2	484	337	489	253	208	320	-0.0238421	-0.12075	-0.0722962	-0.406077
CAMK2D_-_114682878.23-P1P2	253	176	241	78	104	136	0.0607763	0.63088	0.345828	-0.170793
CAMK2D_-_114682883.23-P1P2	362	204	266	178	157	212	0.434085	-0.337281	0.048402	-0.217935
CAMK2G_+_75634255.23-P1P2	471	310	483	260	223	346	-0.0452653	-0.28008	-0.162673	-0.418443
CAMK2G_-_75633906.23-P1P2	533	374	468	247	254	288	0.178207	0.0636055	0.120906	0.0324215
CAMK2G_-_75634117.23-P1P2	228	135	221	128	145	161	0.0357428	-0.456709	-0.210483	0.0629683
CAMK2G_-_75634264.23-P1P2	512	435	534	320	306	395	-0.0696252	-0.0911901	-0.0804076	-0.154268
CAMK2G_-_75634301.23-P1P2	362	335	336	233	206	337	0.0981758	-0.0109922	0.0435918	-0.494399
CAMK2N1_-_20812260.23-P1P2	485	300	559	211	325	378	-0.213516	-0.0272457	-0.120381	-0.00433216
CAMK2N1_-_20812324.23-P1P2	412	253	375	215	183	196	0.126364	-0.299148	-0.0863919	0.114504
CAMK2N1_-_20812336.23-P1P2	437	269	430	194	172	216	0.0141979	-0.0634596	-0.0246309	-0.113929
CAMK2N1_-_20812403.23-P1P2	370	198	269	154	121	219	0.449415	-0.172445	0.138485	-0.637629
CAMK2N1_-_20812471.23-P1P2	478	287	403	239	244	341	0.236625	-0.269911	-0.0166427	-0.268221
CAMK2N2_+_183979139.23-P1P2	158	122	126	100	82	73	0.315153	-0.248642	0.0332556	0.37858
CAMK2N2_+_183979148.23-P1P2	349	132	295	135	119	132	0.232713	-0.565125	-0.166206	0.0646019
CAMK2N2_-_183978709.23-P1P2	799	557	805	412	464	566	-0.019825	-0.0988216	-0.0593233	-0.0731243
CAMK2N2_-_183978975.23-P1P2	549	349	429	339	255	379	0.34605	-0.491125	-0.0725375	-0.356862
CAMK2N2_-_183979074.23-P1P2	571	374	547	297	269	281	0.0527941	-0.201367	-0.0742863	0.150258
CAMK4_+_110560439.23-P1P2	279	210	327	176	148	144	-0.237314	-0.279451	-0.258383	0.252253
CAMK4_+_110560518.23-P1P2	427	258	321	143	193	250	0.401505	0.313938	0.357722	-0.158637
CAMK4_+_110560576.23-P1P2	306	261	312	170	139	158	-0.0369691	0.0826256	0.0228282	0.0293938
CAMK4_-_110560134.23-P1P2	418	203	490	158	175	185	-0.237818	-0.173403	-0.20561	0.133267
CAMK4_-_110560347.23-P1P2	437	306	497	278	284	369	-0.19426	-0.394971	-0.294616	-0.16357
CAMKK1_+_3796149.23-P1P2	301	177	321	161	148	273	-0.101557	-0.397062	-0.249309	-0.66587
CAMKK1_+_3796272.23-P1P2	631	433	706	334	282	390	-0.170831	-0.159411	-0.165121	-0.253373
CAMKK1_-_3795976.23-P1P2	346	194	340	150	146	245	0.0161188	-0.164019	-0.0739503	-0.529848
CAMKK1_-_3796085.23-P1P2	560	386	511	233	299	399	0.122812	0.19288	0.157846	-0.202044
CAMKK1_-_3796331.23-P1P2	474	336	435	208	265	309	0.114554	0.156301	0.135427	-0.00784825
CAMKK2_+_121734109.23-P1P2	310	172	269	199	153	184	0.19491	-0.742173	-0.273631	-0.0516012
CAMKK2_+_121734321.23-P1P2	336	290	444	182	249	287	-0.410102	0.136231	-0.136936	0.00885301
CAMKK2_-_121734139.23-P1P2	482	242	397	139	194	222	0.27021	0.262585	0.266397	0.0194241
CAMKK2_-_121734444.23-P1P2	142	99	181	82	82	67	-0.356968	-0.264128	-0.310548	0.50057
CAMKK2_-_121734488.23-P1P2	19	52	42	21	42	25	-1.11338	0.735544	-0.188919	0.938819
CAMKMT_+_44589119.23-P1P2	370	284	477	177	150	274	-0.374637	0.14614	-0.114248	-0.651889
CAMKMT_+_44589314.23-P1P2	529	370	568	310	434	393	-0.111481	-0.27844	-0.194961	0.355813
CAMKMT_-_44589073.23-P1P2	636	414	562	343	344	422	0.169113	-0.262242	-0.0465644	-0.0810676
CAMKMT_-_44589280.23-P1P2	314	235	400	164	187	256	-0.357296	-0.0166241	-0.18696	-0.238042
CAMKMT_-_44589471.23-P1P2	823	421	798	290	318	469	0.0354037	0.00327892	0.0193413	-0.346111
CAMKV_+_49906896.23-P1P2	484	327	478	278	216	310	0.00891395	-0.299514	-0.1453	-0.306226
CAMKV_+_49907271.23-P1P2	702	456	599	319	327	315	0.219517	-0.0188227	0.100347	0.266765
CAMKV_+_49907311.23-P1P2	564	398	673	245	335	306	-0.263543	0.164786	-0.0493787	0.343216
CAMKV_-_49906913.23-P1P2	240	183	338	188	118	217	-0.501297	-0.571625	-0.536461	-0.660373
CAMKV_-_49907319.23-P1P2	263	158	186	104	112	188	0.488455	0.0656925	0.277074	-0.52907
CAMLG_+_134074236.23-P1P2	548	442	496	266	275	335	0.134515	0.197522	0.166019	-0.0707992
CAMLG_+_134074249.23-P1P2	176	198	84	119	167	124	1.04917	0.196789	0.622979	0.639527
CAMLG_+_134074282.23-P1P2	378	341	417	162	187	284	-0.15035	0.536179	0.192915	-0.387236
CAMLG_+_134074669.23-P1P2	361	224	359	196	154	210	-0.00105235	-0.341216	-0.171134	-0.231981
CAMLG_-_134074322.23-P1P2	250	217	255	86	129	158	-0.0375016	0.792296	0.377397	-0.0775214
CAMP_+_48265026.23-P1P2	554	442	679	295	316	382	-0.302092	0.0487646	-0.126664	-0.0598678
CAMP_+_48265373.23-P1P2	458	315	568	212	248	218	-0.31898	0.0361262	-0.141427	0.398209
CAMP_-_48264975.23-P1P2	355	184	245	120	132	137	0.524174	0.0795733	0.301874	0.159752
CAMP_-_48264983.23-P1P2	585	378	649	302	356	380	-0.158584	-0.210065	-0.184325	0.119127
CAMP_-_48265020.23-P1P2	155	75	169	82	74	103	-0.133034	-0.660057	-0.396545	-0.258627
CAMSAP1_+_138798840.23-P1P2	499	308	570	209	245	311	-0.200608	0.0242726	-0.0881676	-0.129894
CAMSAP1_+_138799206.23-P1P2	97	57	105	72	33	49	-0.122256	-0.864788	-0.493522	-0.3434
CAMSAP1_-_138798923.23-P1P2	314	209	310	193	154	142	0.00939211	-0.418612	-0.20461	0.329247
CAMSAP1_-_138799244.23-P1P2	459	237	522	182	157	275	-0.194222	-0.153827	-0.174025	-0.59175
CAMSAP1_-_138799247.23-P1P2	481	398	470	297	295	301	0.0242609	-0.111869	-0.0438038	0.184042
CAMSAP2_+_200708725.23-P1P2	507	429	536	326	364	362	-0.0891387	-0.137899	-0.113519	0.220921
CAMSAP2_+_200709125.23-P1P2	429	303	510	189	208	346	-0.258032	0.145127	-0.0564524	-0.518439
CAMSAP2_-_200708716.23-P1P2	593	410	647	264	295	346	-0.134576	0.100201	-0.0171875	-0.0163448
CAMSAP2_-_200708722.23-P1P2	698	390	530	240	318	316	0.387535	0.165191	0.276363	0.222067
CAMSAP2_-_200708960.23-P1P2	602	308	750	338	237	368	-0.3257	-0.666623	-0.496162	-0.419666
CAMSAP3_+_7660844.23-P1P2	409	312	389	174	286	239	0.0631046	0.305863	0.184484	0.47101
CAMSAP3_+_7660913.23-P1P2	243	121	199	99	77	114	0.277836	-0.246064	0.0158861	-0.347094
CAMSAP3_+_7660942.23-P1P2	605	355	571	192	318	271	0.0742575	0.350331	0.212294	0.442943
CAMSAP3_+_7661180.23-P1P2	90	41	48	27	24	68	0.88404	0.0520176	0.468029	-1.25167
CAMSAP3_-_7660981.23-P1P2	402	284	494	230	299	279	-0.305694	-0.229876	-0.267785	0.312529
CAMTA1_+_6845935.23-P1P2	349	285	406	207	189	242	-0.226719	-0.0735133	-0.150116	-0.141963
CAMTA1_+_6845955.23-P1P2	564	406	590	357	350	390	-0.0739524	-0.347876	-0.210914	0.0572961
CAMTA1_-_6845583.23-P1P2	90	75	101	35	70	50	-0.173676	0.545058	0.185691	0.690316
CAMTA1_-_6845708.23-P1P2	388	348	380	293	267	371	0.020934	-0.285534	-0.1323	-0.260076
CAMTA1_-_6845971.23-P1P2	292	254	279	221	221	230	0.0564287	-0.333007	-0.138289	0.155661
CAMTA2_+_4890704.23-P1P2	278	287	342	148	205	161	-0.306989	0.417812	0.0554115	0.559644
CAMTA2_-_4890543.23-P1P2	481	218	390	175	173	220	0.292819	-0.217589	0.037615	-0.131965
CAMTA2_-_4890571.23-P1P2	54	42	80	52	74	69	-0.567535	-0.834601	-0.701068	0.312529
CAMTA2_-_4890575.23-P1P2	284	156	190	129	162	138	0.568344	-0.260692	0.153826	0.442781
CAMTA2_-_4890964.23-P1P2	583	321	536	289	365	400	0.112001	-0.381937	-0.134968	0.0812351
CAND1_+_67663204.23-P1P2	446	323	612	190	305	269	-0.464657	0.229476	-0.117591	0.393566
CAND1_+_67663232.23-P1P2	266	142	297	92	123	135	-0.167518	0.0877676	-0.0398751	0.0797272
CAND1_+_67663593.23-P1P2	599	364	482	218	219	321	0.303894	0.204021	0.253957	-0.336563
CAND1_-_67663171.23-P1P2	1033	637	896	371	508	384	0.196011	0.245309	0.22066	0.615801
CAND1_-_67663191.23-P1P2	910	576	624	368	394	355	0.53455	0.112006	0.323278	0.362969
CAND2_+_12838173.23-P1P2	485	285	399	290	273	349	0.271911	-0.557949	-0.143019	-0.140185
CAND2_+_12838176.23-P1P2	390	236	416	175	192	268	-0.101924	-0.103633	-0.102779	-0.266012
CAND2_+_12838549.23-P1P2	311	299	413	160	243	291	-0.41713	0.364957	-0.0260865	-0.0460935
CAND2_+_12838561.23-P1P2	210	140	167	76	73	86	0.319737	0.33982	0.329778	-0.0204964
CAND2_+_12838611.23-P1P2	710	501	881	274	454	460	-0.319974	0.335311	0.00766829	0.194094
CANT1_+_77005768.23-P1P2	271	167	260	157	141	152	0.0505117	-0.444408	-0.196948	0.105353
CANT1_-_77005380.23-P1P2	489	239	468	286	253	253	0.0541487	-0.790961	-0.368406	0.212994
CANT1_-_77005406.23-P1P2	528	334	572	197	237	271	-0.124313	0.225716	0.0507016	0.0203486
CANT1_-_77005439.23-P1P2	312	212	365	162	185	203	-0.234726	-0.146963	-0.190845	0.0797272
CANT1_-_77005778.23-P1P2	324	243	326	148	161	199	-0.0178961	0.178624	0.0803639	-0.0910125
CANX_+_179125981.23-P1	442	311	508	184	253	216	-0.209404	0.221076	0.00583587	0.440127
CANX_+_179126015.23-P1	435	353	494	209	259	298	-0.192146	0.220415	0.0141348	0.0113599
CANX_+_179126021.23-P1	274	175	413	140	208	238	-0.599244	-0.213065	-0.406154	0.019486
CANX_+_179133102.23-P2	246	161	246	142	116	168	-0.00904514	-0.352966	-0.181006	-0.317521
CANX_-_179125947.23-P1	334	152	366	98	199	183	-0.140664	0.0950863	-0.0227889	0.333288
CANX_-_179126011.23-P1	239	103	205	64	89	132	0.211345	0.145127	0.178236	-0.350436
CANX_-_179132749.23-P2	235	138	341	107	160	194	-0.544255	-0.168891	-0.356573	-0.0634197
CANX_-_179132963.23-P2	416	268	459	256	271	276	-0.150632	-0.467107	-0.308869	0.186714
CANX_-_179133132.23-P2	394	269	329	186	191	172	0.250341	-0.00302379	0.123659	0.363328
CANX_-_179133208.23-P2	224	195	251	146	139	188	-0.172544	-0.117907	-0.145226	-0.219966
CAP1_+_40506449.23-P1P2	481	318	288	168	191	205	0.728919	0.383588	0.556253	0.111456
CAP1_+_40506779.23-P1P2	622	484	586	277	372	462	0.0768265	0.269955	0.173391	-0.0988428
CAP1_-_40506392.23-P1P2	335	221	313	125	189	163	0.0886515	0.284191	0.186421	0.425297
CAP1_-_40506460.23-P1P2	771	570	720	312	421	449	0.0895564	0.334383	0.21197	0.120312
CAP1_-_40506478.23-P1P2	373	190	369	183	274	205	0.00646786	-0.479078	-0.236305	0.629781
CAP2_+_17393483.23-P1P2	1090	716	1295	445	530	727	-0.25746	0.151984	-0.0527376	-0.242233
CAP2_+_17393930.23-P1P2	575	359	499	252	305	489	0.195096	-0.0240854	0.0855051	-0.466256
CAP2_+_17393946.23-P1P2	259	240	257	127	95	165	0.00209542	0.379944	0.19102	-0.577083
CAP2_-_17393655.23-P1P2	208	143	218	83	65	81	-0.0764731	0.244663	0.0840948	-0.100164
CAP2_-_17393965.23-P1P2	423	247	304	220	194	222	0.46621	-0.366651	0.0497794	0.0194241
CAPG_+_85637027.23-P2	573	336	559	213	287	296	0.0265788	0.122193	0.0743858	0.1686
CAPG_+_85637111.23-P2	493	469	810	308	317	299	-0.724236	0.072109	-0.326064	0.297058
CAPG_+_85637394.23-P2	612	328	677	219	348	302	-0.154443	0.0476391	-0.0534021	0.416903
CAPG_+_85637397.23-P2	578	402	598	272	272	440	-0.0580378	0.028934	-0.0145519	-0.478884
CAPG_+_85637474.23-P2	475	337	460	278	244	364	0.0371497	-0.256187	-0.109519	-0.362121
CAPG_+_85641050.23-P1	627	560	628	319	400	363	-0.0113406	0.276984	0.132822	0.352658
CAPG_+_85641105.23-P1	93	44	122	32	37	31	-0.396971	-0.085486	-0.241228	0.460921
CAPG_-_85640737.23-P1	306	186	268	126	151	214	0.181587	0.0252648	0.103426	-0.287272
CAPG_-_85640769.23-P1	386	258	355	176	257	193	0.111411	0.0162578	0.0638345	0.624308
CAPG_-_85641061.23-P1	405	304	451	204	277	240	-0.163888	0.0402404	-0.0618239	0.419045
CAPN10_+_241526185.23-P1P2	670	450	653	310	374	340	0.027977	0.00326792	0.0156225	0.350113
CAPN10_+_241526194.23-P1P2	656	348	639	266	369	386	0.0287763	-0.146558	-0.0588907	0.148185
CAPN10_+_241526389.23-P1P2	505	312	505	198	258	323	-0.00904514	0.120449	0.0557021	-0.110048
CAPN10_+_241526576.23-P1P2	302	165	285	118	149	92	0.0742575	-0.0527233	0.0107671	0.902654
CAPN10_+_241526624.23-P1P2	225	128	135	94	127	147	0.723671	-0.0915733	0.316049	0.00354036
CAPN11_+_44126542.23-P1	410	348	492	256	174	244	-0.271494	-0.0914863	-0.18149	-0.272433
CAPN11_+_44126580.23-P1	272	237	312	169	174	255	-0.206307	-0.0475181	-0.126912	-0.335795
CAPN11_+_44126596.23-P1	610	441	442	320	304	302	0.454821	-0.0714719	0.191674	0.222485
CAPN11_+_44144823.23-P2	204	184	189	113	121	153	0.100579	0.165547	0.133063	-0.123055
CAPN11_-_44126615.23-P1	616	366	601	363	289	415	0.0264619	-0.521103	-0.247321	-0.307537
CAPN11_-_44126665.23-P1	394	240	474	244	202	296	-0.27512	-0.556694	-0.415907	-0.335989
CAPN11_-_44144378.23-P2	416	310	466	225	279	287	-0.17242	-0.0723531	-0.122387	0.172352
CAPN11_-_44144384.23-P2	278	194	276	134	199	212	0.00133401	-0.00243021	-0.000548103	0.12214
CAPN11_-_44144813.23-P2	228	164	296	117	144	128	-0.38416	-0.0492658	-0.216713	0.381676
CAPN11_-_44144850.23-P2	279	234	233	148	155	163	0.249873	0.124403	0.187138	0.140844
CAPN12_+_39226294.23-P1P2	656	482	658	307	341	401	-0.0134302	0.116148	0.0513588	-0.0202055
CAPN12_-_39225630.23-P1P2	154	124	168	111	88	117	-0.1338	-0.374516	-0.254158	-0.193916
CAPN12_-_39226256.23-P1P2	191	149	202	118	123	152	-0.0894186	-0.198944	-0.144181	-0.0901978
CAPN12_-_39226272.23-P1P2	357	251	312	130	196	216	0.184752	0.410912	0.297832	0.0734943
CAPN12_-_39226284.23-P1P2	436	314	467	228	221	251	-0.10792	-0.0729407	-0.0904305	0.0301297
CAPN13_+_31029816.23-P1	289	161	314	84	135	173	-0.128344	0.397514	0.134585	-0.142487
CAPN13_+_31042984.23-P2	284	146	265	123	116	158	0.0904905	-0.287469	-0.0984892	-0.229525
CAPN13_+_31043009.23-P2	303	265	381	165	169	272	-0.338546	0.147298	-0.0956242	-0.470372
CAPN13_+_31043022.23-P2	300	259	517	277	220	257	-0.792234	-0.629518	-0.710876	-0.010331
CAPN13_-_31029854.23-P1	448	312	467	258	217	333	-0.0688382	-0.259734	-0.164286	-0.402526
CAPN13_-_31029884.23-P1	608	369	607	317	254	366	-0.00667424	-0.314446	-0.16056	-0.312289
CAPN13_-_31030222.23-P1	314	243	445	157	202	239	-0.510737	0.0940117	-0.208363	-0.028561
CAPN13_-_31030244.23-P1	337	226	284	136	248	160	0.237016	0.195571	0.216294	0.842079
CAPN13_-_31042914.23-P2	345	281	348	216	164	254	-0.0215001	-0.154945	-0.0882225	-0.415037
CAPN13_-_31043392.23-P2	592	503	796	317	435	487	-0.435593	0.131452	-0.15207	0.0504407
CAPN14_-_31439929.23-P1P2	580	401	585	290	354	399	-0.0214076	-0.0667686	-0.0440881	0.0408127
CAPN14_-_31439946.23-P1P2	547	353	637	210	271	355	-0.228426	0.213561	-0.00743212	-0.175277
CAPN14_-_31439950.23-P1P2	364	219	264	150	176	177	0.452859	0.01001	0.231435	0.204866
CAPN14_-_31440304.23-P1P2	443	419	418	260	248	384	0.0745643	0.153395	0.113979	-0.415719
CAPN14_-_31440371.23-P1P2	55	55	57	64	48	73	-0.0596712	-0.747958	-0.403815	-0.38175
CAPN15_-_577797.23-P1P2	525	367	512	233	372	372	0.0270588	0.120252	0.0736556	0.212994
CAPN15_-_577807.23-P1P2	667	606	647	310	457	489	0.0348091	0.431837	0.233323	0.11556
CAPN15_-_577930.23-P1P2	169	137	143	105	84	116	0.230421	-0.152341	0.0390399	-0.24798
CAPN15_-_578171.23-P1P2	354	242	355	215	220	277	-0.0131034	-0.36302	-0.188062	-0.118045
CAPN15_-_578275.23-P1P2	451	329	403	232	179	159	0.152922	-0.0308089	0.0610567	0.382919
CAPN1_+_64949419.23-P1P2	604	400	626	231	269	260	-0.0605754	0.256533	0.0979785	0.261903
CAPN1_+_64949444.23-P1P2	361	201	351	181	171	257	0.0313691	-0.382528	-0.175579	-0.371969
CAPN1_+_64949477.23-P1P2	312	160	273	152	149	147	0.182942	-0.459416	-0.138237	0.232359
CAPN1_+_64949856.23-P1P2	451	492	518	245	280	306	-0.208457	0.469984	0.130764	0.0853252
CAPN1_-_64949451.23-P1P2	520	269	494	158	180	256	0.0648097	0.230988	0.147899	-0.292785
CAPN2_+_223900300.23-P1P2	372	262	376	202	194	210	-0.024434	-0.159362	-0.0918979	0.0992248
CAPN2_+_223900306.23-P1P2	576	484	601	293	263	371	-0.0702373	0.189224	0.0594932	-0.281771
CAPN2_+_223900792.23-P1P2	227	136	212	130	141	114	0.0891353	-0.468336	-0.1896	0.517251
CAPN2_-_223900229.23-P1P2	331	160	401	202	180	243	-0.285057	-0.867364	-0.576211	-0.217898
CAPN2_-_223900583.23-P1P2	357	185	307	92	149	150	0.207984	0.467055	0.33752	0.203408
CAPN3_+_42651840.23-ENST00000349748.3	616	377	599	254	276	367	0.0312628	0.0349441	0.0331035	-0.196826
CAPN3_+_42652006.23-ENST00000349748.3	481	349	466	253	297	288	0.0365655	-0.0704185	-0.0169265	0.257237
CAPN3_+_42652233.23-ENST00000349748.3	158	97	160	67	68	94	-0.0270791	-0.00569793	-0.0163885	-0.248337
CAPN3_+_42652243.23-ENST00000349748.3	236	207	312	165	157	152	-0.410321	-0.207545	-0.308933	0.259387
CAPN3_+_42652246.23-ENST00000349748.3	254	258	233	173	128	165	0.114944	0.0409199	0.0779317	-0.150818
CAPN5_+_76778389.23-P1P2	61	39	58	31	16	27	0.0625081	-0.211017	-0.0742544	-0.506898
CAPN5_+_76778393.23-P1P2	609	331	806	222	345	380	-0.412805	0.0411946	-0.185805	0.0739748
CAPN5_+_76778406.23-P1P2	264	156	205	158	117	192	0.354303	-0.551207	-0.0984521	-0.49682
CAPN5_+_76778449.23-P1P2	282	180	266	120	184	179	0.0749172	0.0480377	0.0614774	0.252522
CAPN5_-_76778455.23-P1P2	224	170	252	107	154	135	-0.178258	0.13002	-0.0241187	0.401655
CAPN6_+_110513653.23-P1P2	448	339	473	220	296	286	-0.0872168	0.0885434	0.000663347	0.262406
CAPN6_+_110513684.23-P1P2	389	333	406	150	188	211	-0.0705998	0.612355	0.270877	0.0473157
CAPN6_-_110513213.23-P1P2	307	284	373	159	259	299	-0.289153	0.299945	0.00539601	0.00654285
CAPN6_-_110513569.23-P1P2	474	415	511	251	237	428	-0.117261	0.190215	0.0364767	-0.637022
CAPN6_-_110513729.23-P1P2	166	110	129	96	109	118	0.352291	-0.338442	0.00692472	0.0995357
CAPN7_+_15247798.23-P1P2	662	441	667	248	298	334	-0.0198844	0.294956	0.137536	0.0489781
CAPN7_-_15247745.23-P1P2	349	162	290	139	154	181	0.257291	-0.3135	-0.0281046	-0.0186765
CAPN7_-_15247778.23-P1P2	273	224	349	112	142	120	-0.362224	0.460657	0.0492166	0.454002
CAPN7_-_15248086.23-P1P2	241	112	318	142	139	179	-0.407595	-0.872637	-0.640116	-0.149576
CAPN7_-_15248089.23-P1P2	363	170	276	111	95	186	0.385007	0.0775527	0.23128	-0.748938
CAPN8_+_223853105.23-P1P2	491	313	652	183	252	339	-0.41747	0.238114	-0.089678	-0.213404
CAPN8_+_223853298.23-P1P2	749	711	873	428	412	565	-0.229788	0.197955	-0.0159166	-0.241667
CAPN8_+_223853410.23-P1P2	201	102	122	94	80	66	0.706652	-0.4163	0.145176	0.486755
CAPN8_-_223853356.23-P1P2	571	453	488	217	198	395	0.217136	0.525419	0.371277	-0.779738
CAPN8_-_223853378.23-P1P2	131	56	141	68	62	70	-0.114398	-0.808579	-0.461489	0.0405265
CAPN9_+_230883135.23-P1P2	259	148	190	95	98	107	0.435894	0.101261	0.268577	0.0874628
CAPN9_+_230883245.23-P1P2	111	106	177	81	85	98	-0.677424	-0.14903	-0.413227	0.00990186
CAPN9_+_230883399.23-P1P2	102	66	105	71	50	89	-0.0504651	-0.636781	-0.343623	-0.606434
CAPN9_-_230883234.23-P1P2	241	225	252	120	172	193	-0.0731755	0.368371	0.147598	0.0477091
CAPN9_-_230883530.23-P1P2	692	299	771	333	275	391	-0.164791	-0.687831	-0.426311	-0.293192
CAPNS1_+_36631379.23-P1P2	488	256	485	152	265	283	-0.000166988	0.215292	0.107562	0.118529
CAPNS1_+_36631398.23-P1P2	157	129	162	80	73	121	-0.0539925	0.149573	0.0477902	-0.50829
CAPNS1_+_36631483.23-P1P2	304	299	346	129	256	186	-0.195172	0.673506	0.239167	0.671724
CAPNS1_-_36631046.23-P1P2	153	111	142	92	102	175	0.0978701	-0.264749	-0.0834394	-0.559937
CAPNS1_-_36631056.23-P1P2	408	275	444	129	198	216	-0.13075	0.553212	0.211231	0.0880671
CAPNS2_+_55600624.23-P1P2	458	322	523	191	262	235	-0.200118	0.217483	0.00868256	0.36927
CAPNS2_+_55600642.23-P1P2	504	414	548	270	259	316	-0.129568	0.0818736	-0.0238472	-0.0729775
CAPNS2_+_55601039.23-P1P2	100	19	94	42	29	65	0.0793107	-1.63728	-0.778985	-0.92451
CAPNS2_-_55600708.23-P1P2	655	513	801	354	328	344	-0.298952	0.00100441	-0.148974	0.144485
CAPNS2_-_55600950.23-P1P2	415	262	436	150	206	235	-0.0800949	0.267569	0.0937372	0.0238376
CAPRIN1_+_34073257.23-P1P2	146	129	178	74	111	116	-0.293189	0.260604	-0.0162922	0.149984
CAPRIN1_+_34073381.23-P1P2	394	263	397	130	186	238	-0.0199609	0.478026	0.229033	-0.140979
CAPRIN1_+_34073636.23-P1P2	277	170	267	197	126	160	0.0438067	-0.744449	-0.350321	-0.129238
CAPRIN1_-_34073283.23-P1P2	562	405	499	289	234	421	0.162162	-0.0475181	0.0573218	-0.631589
CAPRIN1_-_34073288.23-P1P2	75	86	62	33	34	41	0.261602	0.822536	0.542069	-0.0500407
CAPRIN2_+_30907465.23-P1P2	294	195	240	120	152	119	0.282637	0.162902	0.222769	0.563491
CAPRIN2_+_30907816.23-P1P2	369	290	208	98	180	206	0.814977	1.02257	0.918775	0.0193527
CAPRIN2_+_30907862.23-P1P2	345	284	264	188	214	204	0.375735	0.0596308	0.217683	0.281706
CAPRIN2_-_30907507.23-P1P2	383	221	362	185	190	223	0.0720916	-0.277688	-0.102798	-0.0169324
CAPRIN2_-_30907847.23-P1P2	386	326	311	190	236	199	0.301742	0.242773	0.272258	0.457881
CAPS2_+_75784212.23-P1P2	401	397	648	179	287	308	-0.700068	0.611827	-0.0441208	0.111456
CAPS2_+_75784481.23-P1P2	381	305	450	237	213	310	-0.2486	-0.170375	-0.209487	-0.32631
CAPS2_-_75784315.23-P1P2	313	240	369	86	176	88	-0.245806	0.937001	0.345598	1.20487
CAPS2_-_75784411.23-P1P2	425	326	479	160	259	273	-0.181226	0.489285	0.154029	0.137329
CAPS2_-_75784478.23-P1P2	509	342	407	244	307	323	0.312883	-0.0475181	0.132682	0.13993
CAPSL_+_35938457.23-P1P2	404	177	287	152	124	190	0.482808	-0.314599	0.0841043	-0.398651
CAPSL_+_35938661.23-P1P2	327	294	358	109	168	181	-0.139333	0.890267	0.375467	0.106079
CAPSL_+_35938721.23-P1P2	802	485	680	356	390	468	0.2287	-0.0879127	0.0703937	-0.0494256
CAPSL_-_35938501.23-P1P2	411	405	521	279	272	375	-0.350451	0.00310797	-0.173671	-0.248838
CAPSL_-_35938689.23-P1P2	480	287	360	174	194	314	0.404993	0.185769	0.295381	-0.478884
CAPS_-_5914262.23-P1P2	351	300	334	111	138	144	0.0623692	0.89332	0.477845	0.152026
CAPS_-_5914292.23-P1P2	202	185	305	176	120	187	-0.601097	-0.461392	-0.531244	-0.422732
CAPS_-_5914613.23-P1P2	269	111	160	71	101	99	0.736854	0.104485	0.420669	0.241563
CAPS_-_5914630.23-P1P2	376	168	342	153	201	240	0.127311	-0.398852	-0.135771	-0.0416841
CAPS_-_5914707.23-P1P2	331	234	394	201	213	220	-0.259715	-0.314639	-0.287177	0.166558
CAPZA1_+_113162673.23-P1P2	365	238	362	162	172	217	0.00282896	0.0191937	0.0110113	-0.120562
CAPZA1_+_113162684.23-P1P2	710	427	787	290	308	390	-0.157391	0.0236467	-0.0668722	-0.126568
CAPZA1_+_113162861.23-P1P2	241	123	271	79	130	118	-0.177645	0.0993233	-0.0391607	0.351599
CAPZA1_-_113162469.23-P1P2	738	538	737	252	367	474	-0.00709159	0.558203	0.275556	-0.155228
CAPZA1_-_113162510.23-P1P2	315	252	415	188	194	262	-0.405704	-0.112194	-0.258949	-0.218595
CAPZA2_+_116502638.23-P1P2	418	255	348	231	170	250	0.254678	-0.390926	-0.0681239	-0.340697
CAPZA2_+_116502641.23-P1P2	601	420	741	287	338	401	-0.310701	0.0148065	-0.147947	-0.0329165
CAPZA2_+_116502831.23-P1P2	378	238	479	181	217	297	-0.349882	-0.139873	-0.244877	-0.23799
CAPZA2_+_116502859.23-P1P2	623	376	641	297	347	367	-0.0500724	-0.193693	-0.121883	0.132375
CAPZA2_+_116503016.23-P1P2	126	134	139	97	114	113	-0.149643	-0.0708392	-0.110241	0.225594
CAPZA3_+_18891060.23-P1P2	243	199	267	155	161	260	-0.144397	-0.174491	-0.159444	-0.475062
CAPZA3_+_18891290.23-P1P2	557	493	642	269	360	390	-0.213599	0.338607	0.062504	0.097824
CAPZA3_+_18891406.23-P1P2	382	315	583	238	246	313	-0.617669	-0.130031	-0.37385	-0.13326
CAPZA3_+_18891549.23-P1P2	328	212	344	149	169	241	-0.0775539	-0.027054	-0.052304	-0.296479
CAPZA3_-_18891277.23-P1P2	626	510	709	333	374	461	-0.188399	0.0805303	-0.0539342	-0.0880085
CAPZB_-_19811543.23-P1P2	418	244	391	209	246	249	0.0870514	-0.310553	-0.111751	0.195577
CAPZB_-_19811572.23-P1P2	409	246	432	207	218	207	-0.0877883	-0.285017	-0.186403	0.287341
CAPZB_-_19811605.23-P1P2	316	234	267	141	120	157	0.233205	0.193825	0.213515	-0.171924
CAPZB_-_19811972.23-P1P2	594	396	519	220	316	399	0.185333	0.312148	0.24874	-0.122523
CAPZB_-_19812015.23-P1P2	62	97	54	50	78	65	0.186875	0.40934	0.298107	0.47238
CARD10_+_37914949.23-P1P2	453	355	653	257	308	302	-0.535643	-0.0684388	-0.302041	0.241283
CARD10_+_37915020.23-P1P2	532	393	851	409	356	402	-0.685763	-0.590373	-0.638068	0.038138
CARD10_+_37915338.23-P1P2	575	398	530	367	282	378	0.108312	-0.416262	-0.153975	-0.208402
CARD10_-_37914979.23-P1P2	178	144	255	95	131	212	-0.525229	0.0620017	-0.231614	-0.477322
CARD10_-_37914988.23-P1P2	148	148	205	144	99	95	-0.476377	-0.493685	-0.485031	0.271887
CARD11_+_3083354.23-P1P2	46	83	9	26	64	38	2.22362	1.10448	1.66405	0.949959
CARD11_+_3083425.23-P1P2	260	230	196	117	121	190	0.396809	0.436161	0.416485	-0.433698
CARD11_-_3083018.23-P1P2	318	228	362	151	168	197	-0.195458	0.0583313	-0.0685635	-0.0154835
CARD11_-_3083418.23-P1P2	516	346	555	260	246	337	-0.113966	-0.122059	-0.118012	-0.239518
CARD11_-_3083491.23-P1P2	636	427	688	380	393	395	-0.122256	-0.365125	-0.24369	0.205689
CARD14_+_78143874.23-P1P2	200	174	157	112	138	142	0.338226	0.0980872	0.218157	0.172063
CARD14_+_78143926.23-P1P2	521	281	442	162	255	219	0.227698	0.257878	0.242788	0.431634
CARD14_-_78143877.23-P1P2	799	572	838	387	448	488	-0.077716	0.0295336	-0.0240912	0.0898747
CARD14_-_78143903.23-P1P2	343	263	484	214	186	225	-0.504621	-0.236744	-0.370682	-0.0602908
CARD14_-_78144248.23-P1P2	55	73	107	21	49	29	-0.956578	1.21708	0.13025	0.949959
CARD16_+_104915544.23-P1P2	804	476	865	350	412	488	-0.114423	-0.0904267	-0.102425	-0.030699
CARD16_+_104915743.23-P1P2	526	289	488	239	208	279	0.0989234	-0.259926	-0.0805015	-0.20893
CARD16_+_104916035.23-P1P2	629	321	508	216	189	258	0.298641	0.0364207	0.167531	-0.233959
CARD16_-_104915773.23-P1P2	801	409	827	302	383	336	-0.0550737	-0.0966388	-0.0758562	0.401351
CARD16_-_104916052.23-P1P2	27	2	14	2	3	9
CARD17_+_104972008.23-P1P2	324	268	376	163	249	226	-0.22317	0.180965	-0.0211023	0.35223
CARD17_+_104972018.23-P1P2	517	300	545	208	285	386	-0.084994	-0.00668438	-0.0458392	-0.223325
CARD17_+_104972042.23-P1P2	505	371	470	238	212	291	0.0943652	0.105347	0.0998561	-0.242121
CARD17_+_104972064.23-P1P2	217	133	228	107	94	151	-0.0800646	-0.221743	-0.150904	-0.465078
CARD17_-_104972105.23-P1P2	295	186	397	115	152	197	-0.436216	0.155969	-0.140124	-0.158975
CARD18_+_105010408.23-P1P2	193	135	195	126	226	182	-0.0238421	-0.434167	-0.229004	0.523842
CARD18_+_105010419.23-P1P2	379	336	303	223	239	211	0.312883	0.0563049	0.184594	0.391964
CARD18_+_105010424.23-P1P2	609	337	606	265	230	314	-0.00193241	-0.187348	-0.0946402	-0.234465
CARD18_+_105010449.23-P1P2	400	228	365	130	147	274	0.122713	0.272836	0.197775	-0.680841
CARD18_-_105010467.23-P1P2	275	234	287	119	158	141	-0.0704457	0.436681	0.183118	0.37613
CARD6_+_40841326.23-P1P2	604	561	621	365	371	479	-0.0490246	0.0857816	0.0183785	-0.154738
CARD6_+_40841491.23-P1P2	396	212	459	137	177	209	-0.22154	0.0932402	-0.0641499	-0.0255184
CARD6_+_40841503.23-P1P2	197	163	207	79	85	102	-0.0801282	0.502679	0.211275	-0.047242
CARD6_+_40841733.23-P1P2	587	394	509	295	267	464	0.196274	-0.116689	0.0397922	-0.582004
CARD6_-_40841594.23-P1P2	224	140	209	66	117	141	0.0904905	0.540517	0.315504	-0.0541103
CARD8_+_48752808.23-P1	337	265	353	132	227	167	-0.0757713	0.467055	0.195642	0.653566
CARD8_+_48752847.23-P1	92	84	134	62	65	81	-0.546702	-0.100834	-0.323768	-0.100164
CARD8_+_48752862.23-P1	617	309	595	251	273	345	0.0432494	-0.2341	-0.0954255	-0.123602
CARD8_+_48752880.23-P1	853	590	929	471	415	548	-0.13204	-0.208574	-0.170307	-0.187229
CARD8_+_48759114.23-P2	604	460	688	338	294	499	-0.196614	-0.0894635	-0.143039	-0.548219
CARD8_-_48753030.23-P1	621	414	692	345	416	396	-0.164986	-0.270606	-0.217796	0.283902
CARD8_-_48758868.23-P2	295	201	250	117	156	146	0.228865	0.242624	0.235744	0.307942
CARD8_-_48759125.23-P2	627	438	487	278	321	350	0.354838	0.121011	0.237925	0.0885834
CARD8_-_48759134.23-P2	213	172	224	158	120	143	-0.0813593	-0.4112	-0.24628	-0.038068
CARD8_-_48759175.23-P2	545	354	546	260	301	342	-0.011685	-0.0891757	-0.0504304	0.0293337
CARD9_+_139267720.23-P1P2	512	384	471	277	248	273	0.111127	-0.0631714	0.0239777	0.0749636
CARD9_+_139268086.23-P1P2	156	56	116	55	56	78	0.415211	-0.50741	-0.0460995	-0.257897
CARD9_+_139268093.23-P1P2	539	365	538	212	290	328	-0.00637101	0.248045	0.120837	0.0359253
CARD9_-_139267701.23-P1P2	458	349	467	258	219	291	-0.0370595	-0.0985421	-0.0678008	-0.195471
CARD9_-_139268112.23-P1P2	353	273	322	163	194	286	0.12317	0.207535	0.165353	-0.344583
CARF_+_203776955.23-P1P2	693	518	422	280	318	434	0.705233	0.352219	0.528726	-0.234465
CARF_+_203776985.23-P1P2	319	270	522	172	222	180	-0.717784	0.114576	-0.301604	0.514048
CARF_-_203776838.23-P1P2	45	28	41	17	27	40	0.122199	0.155111	0.138655	-0.337203
CARF_-_203776992.23-P1P2	295	206	205	191	146	233	0.513908	-0.42442	0.0447436	-0.457699
CARF_-_203777023.23-P1P2	43	62	50	30	16	75	-0.222039	0.490139	0.13405	-1.94747
CARHSP1_+_8962816.23-P1P2	286	229	224	131	204	258	0.342081	0.268151	0.305116	-0.124334
CARHSP1_+_8962830.23-P1P2	657	435	678	303	377	432	-0.0543691	-0.0126881	-0.0335286	0.0170129
CARHSP1_+_8962840.23-P1P2	177	152	238	123	105	117	-0.434179	-0.229753	-0.331966	0.0582711
CARHSP1_+_8962847.23-P1P2	182	154	191	109	101	169	-0.0783078	-0.0381802	-0.058244	-0.523972
CARHSP1_-_8962799.23-P1P2	251	215	303	155	148	188	-0.279693	-0.0634596	-0.171576	-0.13008
CARKD_+_111267944.23-P1P2	428	374	485	255	263	268	-0.189024	0.0178019	-0.085611	0.185925
CARKD_+_111267952.23-P1P2	334	187	263	151	121	174	0.334578	-0.226284	0.0541472	-0.30748
CARKD_-_111267936.23-P1P2	422	249	464	152	212	257	-0.145618	0.175452	0.0149167	-0.0635239
CARKD_-_111267972.23-P1P2	199	187	226	155	145	153	-0.191737	-0.263758	-0.227748	0.136032
CARKD_-_111268311.23-P1P2	375	269	406	163	171	228	-0.123341	0.186319	0.0314887	-0.199945
CARM1_+_10982460.23-P1P2	453	279	481	241	235	299	-0.095386	-0.322525	-0.208956	-0.133182
CARM1_-_10982244.23-P1P2	288	221	377	165	153	215	-0.396362	-0.113568	-0.254965	-0.275107
CARM1_-_10982468.23-P1P2	357	256	451	193	229	258	-0.345408	-0.127233	-0.236321	0.0416755
CARM1_-_10982499.23-P1P2	410	295	345	291	195	270	0.239321	-0.513316	-0.136997	-0.254445
CARM1_-_10982524.23-P1P2	465	385	519	351	360	460	-0.167227	-0.39992	-0.283573	-0.139774
CARNS1_+_67182838.23-P1P2	611	394	778	291	250	422	-0.357137	-0.0970606	-0.227099	-0.539977
CARNS1_+_67183185.23-P1P2	335	228	307	167	225	181	0.116486	-0.0860586	0.0152136	0.525378
CARNS1_+_67183227.23-P1P2	668	532	668	378	368	489	-0.00904514	-0.0410072	-0.0250262	-0.196167
CARNS1_+_67183603.23-P1P2	448	351	510	245	277	266	-0.195653	-0.0160278	-0.10584	0.271239
CARNS1_-_67183473.23-P1P2	336	211	311	163	138	263	0.102157	-0.162576	-0.0302095	-0.712459
CARS2_+_111358454.23-P1P2	266	245	178	94	135	212	0.567835	0.839714	0.703774	-0.434253
CARS2_-_111358250.23-P1P2	199	93	194	69	69	121	0.0274807	-0.107639	-0.0400792	-0.588461
CARS2_-_111358447.23-P1P2	258	205	288	129	178	169	-0.167163	0.131188	-0.0179874	0.287419
CARS2_-_111358465.23-P1P2	317	257	247	190	166	138	0.349642	-0.0991465	0.125248	0.477757
CARS2_-_111358486.23-P1P2	377	135	323	149	150	223	0.213347	-0.674301	-0.230477	-0.355956
CARS_+_3078579.23-P1P2	6	45	25	21	10	32	-1.90213	0.531185	-0.685472	-1.37197
CARS_+_3078614.23-P1P2	46	69	80	29	43	33	-0.794306	0.689447	-0.0524294	0.584963
CARS_-_3078221.23-P1P2	220	234	343	168	194	230	-0.647407	-0.0573074	-0.352357	-0.031425
CARS_-_3078598.23-P1P2	25	27	29	30	26	28	-0.215496	-0.679786	-0.447641	0.1099
CARS_-_3078625.23-P1P2	218	279	166	115	145	123	0.382038	0.738357	0.560197	0.448622
CARTPT_+_71015180.23-P1P2	163	152	165	80	105	142	-0.0265326	0.384593	0.17903	-0.218957
CARTPT_+_71015560.23-P1P2	383	305	322	192	215	228	0.240527	0.131986	0.186256	0.128677
CARTPT_-_71015511.23-P1P2	352	350	327	220	266	227	0.0969272	0.13448	0.115703	0.4408
CARTPT_-_71015526.23-P1P2	436	366	611	247	345	344	-0.494944	0.032495	-0.231224	0.217169
CARTPT_-_71015538.23-P1P2	368	253	344	168	191	241	0.0879793	0.0548603	0.0714198	-0.120907
CASC10_+_21785969.23-P1P2	695	675	498	285	367	494	0.471002	0.708063	0.589533	-0.214729
CASC10_+_21786044.23-P1P2	275	268	356	188	182	235	-0.380301	-0.023725	-0.202013	-0.153949
CASC10_+_21786162.23-P1P2	282	262	335	175	197	267	-0.256704	0.0465424	-0.105081	-0.223739
CASC10_-_21785818.23-P1P2	399	280	300	160	171	222	0.401191	0.270565	0.335878	-0.161641
CASC10_-_21786190.23-P1P2	572	424	573	307	306	381	-0.0115607	-0.0684124	-0.0399866	-0.10234
CASC1_+_25347814.23-P1P2	482	267	545	204	213	275	-0.185923	-0.146336	-0.166129	-0.154064
CASC1_+_25347818.23-P1P2	319	212	207	167	145	172	0.612443	-0.190553	0.210945	-0.0318099
CASC1_-_25347879.23-P1P2	578	317	494	318	312	309	0.21709	-0.537475	-0.160192	0.226888
CASC1_-_25348049.23-P1P2	535	372	650	288	370	461	-0.28947	-0.164839	-0.227154	-0.10348
CASC1_-_25348065.23-P1P2	849	555	904	418	492	511	-0.0995001	-0.12481	-0.112155	0.158438
CASC3_-_38296783.23-P1P2	412	295	456	211	287	295	-0.155098	-0.051412	-0.103255	0.173465
CASC3_-_38296786.23-P1P2	522	376	587	280	218	368	-0.17805	-0.108951	-0.1435	-0.539696
CASC3_-_38296815.23-P1P2	410	244	331	178	171	278	0.29891	-0.0801228	0.109394	-0.484863
CASC3_-_38296818.23-P1P2	320	208	327	142	169	201	-0.0401677	0.0145429	-0.0128124	-0.0358268
CASC3_-_38296843.23-P1P2	518	367	406	258	293	316	0.341661	-0.0261913	0.157735	0.104327
CASC4_+_44580923.23-P1P2	406	259	480	228	234	266	-0.250053	-0.349781	-0.299917	0.0288147
CASC4_+_44581095.23-P1P2	529	359	624	222	268	275	-0.246909	0.158008	-0.0444504	0.175932
CASC4_-_44580935.23-P1P2	580	366	573	255	299	352	0.00844229	-0.0133087	-0.00243319	-0.021712
CASC4_-_44580942.23-P1P2	190	113	187	91	68	130	0.0137948	-0.223617	-0.104911	-0.711905
CASC4_-_44581559.23-P1P2	482	275	446	198	224	260	0.102703	-0.0610451	0.0208291	-0.00113108
CASC5_+_40886931.23-P1P2	256	210	147	178	180	150	0.787126	-0.295662	0.245732	0.474435
CASC5_+_40886945.23-P1P2	404	339	324	177	228	227	0.308437	0.400713	0.354575	0.219307
CASC5_-_40886488.23-P1P2	0	9	0	3	11	6
CASC5_-_40886499.23-P1P2	400	227	452	276	232	286	-0.184954	-0.813797	-0.499376	-0.0877271
CASC5_-_40886911.23-P1P2	415	285	325	188	218	236	0.342666	0.064684	0.203675	0.0990375
CASD1_+_94139338.23-P1P2	480	350	505	211	244	291	-0.0821456	0.194462	0.0561581	-0.0401929
CASD1_+_94139518.23-P1P2	409	332	450	181	183	296	-0.146549	0.338639	0.0960451	-0.477763
CASD1_-_94139167.23-P1P2	405	293	233	140	190	188	0.785926	0.527176	0.656551	0.22818
CASD1_-_94139215.23-P1P2	94	75	199	95	34	194	-1.08305	-0.86998	-0.976513	-2.26505
CASD1_-_94139865.23-P1P2	555	313	440	240	294	224	0.325261	-0.151214	0.0870238	0.603784
CASKIN1_+_2246229.23-P1P2	192	147	219	59	76	120	-0.197948	0.769618	0.285835	-0.439083
CASKIN1_+_2246382.23-P1P2	349	175	256	118	167	149	0.436541	0.0316689	0.234105	0.376492
CASKIN1_+_2246559.23-P1P2	115	97	126	75	56	105	-0.139749	-0.166163	-0.152956	-0.682037
CASKIN1_-_2246208.23-P1P2	187	169	281	132	119	120	-0.594008	-0.178836	-0.386422	0.201021
CASKIN1_-_2246490.23-P1P2	402	327	489	142	270	247	-0.291047	0.664736	0.186844	0.340946
CASKIN2_+_73511142.23-P1P2	565	338	555	203	215	321	0.016672	0.199771	0.108222	-0.363036
CASKIN2_-_73511181.23-P1P2	497	323	640	276	303	356	-0.373224	-0.306837	-0.34003	-0.018859
CASKIN2_-_73511184.23-P1P2	552	305	662	290	288	353	-0.270775	-0.460432	-0.365603	-0.0796861
CASKIN2_-_73511306.23-P1P2	466	350	548	294	339	322	-0.242429	-0.282189	-0.262309	0.286994
CASKIN2_-_73511543.23-P1P2	652	460	679	267	426	369	-0.0674969	0.249589	0.091046	0.419705
CASK_+_41782332.23-P1P2	261	244	342	161	184	182	-0.397687	0.063843	-0.166922	0.228675
CASK_+_41782335.23-P1P2	474	317	587	240	249	274	-0.316934	-0.132951	-0.224943	0.0754902
CASK_-_41782259.23-P1P2	265	241	350	205	132	230	-0.40909	-0.300582	-0.354836	-0.583473
CASK_-_41782289.23-P1P2	234	287	290	204	231	197	-0.317404	-0.0425	-0.179952	0.441618
CASK_-_41782698.23-P1P2	303	225	356	120	198	211	-0.240898	0.368371	0.0637365	0.121698
CASP10_+_202048046.23-P1P2	374	266	484	190	183	203	-0.380139	-0.0496778	-0.214909	0.0641303
CASP10_-_202047842.23-P1P2	209	169	201	115	123	184	0.0469889	0.018465	0.032727	-0.364191
CASP10_-_202048256.23-P1P2	174	118	105	107	100	164	0.714246	-0.393015	0.160615	-0.495117
CASP10_-_202048302.23-P1P2	573	333	529	202	230	243	0.106013	0.185423	0.145718	0.134005
CASP10_-_202048318.23-P1P2	279	210	301	125	137	207	-0.118167	0.210874	0.0463537	-0.378922
CASP12_+_104768659.23-P1P2	497	319	494	242	317	304	-0.000327923	-0.135829	-0.0680786	0.273211
CASP12_+_104768796.23-P1P2	467	316	508	247	301	381	-0.130202	-0.178802	-0.154502	-0.12603
CASP12_+_104769133.23-P1P2	503	382	492	222	204	259	0.0227909	0.247356	0.135073	-0.129894
CASP12_+_104769207.23-P1P2	223	150	310	92	74	138	-0.482461	0.166301	-0.15808	-0.677129
CASP12_-_104769164.23-P1P2	111	58	80	31	41	44	0.45846	0.349698	0.404079	0.113458
CASP14_+_15160279.23-P1P2	661	356	684	275	280	348	-0.0583179	-0.161689	-0.110004	-0.0996632
CASP14_+_15160282.23-P1P2	373	306	353	177	196	258	0.0702438	0.253416	0.16183	-0.181763
CASP14_+_15160314.23-P1P2	426	217	396	183	238	233	0.0960519	-0.288323	-0.0961353	0.243496
CASP14_+_15160708.23-P1P2	159	79	135	74	64	91	0.22542	-0.439836	-0.107208	-0.2882
CASP14_-_15160320.23-P1P2	401	280	360	222	203	285	0.146152	-0.199419	-0.0266335	-0.274452
CASP16_+_3194281.23-P1P2	266	214	280	110	133	143	-0.0827755	0.420832	0.169028	0.109158
CASP16_+_3194336.23-P1P2	530	342	556	228	228	304	-0.0780106	0.049916	-0.0140473	-0.200468
CASP16_+_3194446.23-P1P2	363	243	463	202	199	216	-0.359231	-0.267544	-0.313388	0.0952987
CASP16_-_3194319.23-P1P2	415	293	478	196	261	246	-0.212487	0.0446756	-0.0839058	0.298049
CASP16_-_3194325.23-P1P2	226	184	334	189	133	240	-0.570514	-0.571419	-0.570967	-0.633806
CASP1_+_104905559.23-P1P2	555	394	507	287	357	379	0.121211	-0.0771611	0.0220251	0.126954
CASP1_+_104905624.23-P1P2	536	240	477	174	222	223	0.158866	-0.0712667	0.0437998	0.206539
CASP1_+_104905851.23-P1P2	400	267	299	191	255	360	0.409595	-0.0518182	0.178888	-0.282861
CASP1_+_104905854.23-P1P2	423	273	440	227	239	250	-0.0657595	-0.267803	-0.166781	0.148341
CASP1_-_104905477.23-P1P2	244	165	302	145	176	170	-0.315581	-0.34773	-0.331656	0.262747
CASP2_+_142985490.23-P1P2	421	288	438	251	254	339	-0.0660231	-0.335299	-0.200661	-0.202044
CASP2_+_142985941.23-P1P2	409	237	360	238	216	244	0.17458	-0.538994	-0.182207	0.037907
CASP2_-_142985526.23-P1P2	440	275	420	217	203	399	0.0579133	-0.192605	-0.0673458	-0.758437
CASP2_-_142985545.23-P1P2	52	60	51	46	34	55	0.0184356	-0.156796	-0.0691804	-0.465078
CASP2_-_142985631.23-P1P2	364	223	309	157	181	227	0.226583	-0.0293708	0.0986062	-0.112102
CASP3_+_185570560.23-P1P2	661	521	731	290	428	400	-0.154058	0.310086	0.0780141	0.310369
CASP3_+_185570573.23-P1P2	599	376	594	236	289	381	0.00302769	0.136733	0.0698801	-0.184526
CASP3_+_185570578.23-P1P2	260	169	194	84	131	205	0.411531	0.467055	0.439293	-0.429113
CASP3_+_185570612.23-P1P2	274	265	135	107	151	134	1.00678	0.76745	0.887115	0.384106
CASP3_-_185570519.23-P1P2	238	146	217	107	62	157	0.123637	-0.0881601	0.0177386	-1.11351
CASP4_+_104825620.23-P2	663	420	654	347	407	454	0.0106432	-0.258212	-0.123784	0.0556963
CASP4_+_104825624.23-P2	314	188	216	163	134	195	0.528612	-0.328255	0.100179	-0.324901
CASP4_+_104825682.23-P2	680	414	618	182	296	344	0.12867	0.648323	0.388497	-0.00313971
CASP4_+_104839069.23-P1	462	287	493	283	279	360	-0.102544	-0.512767	-0.307656	-0.153578
CASP4_+_104839244.23-P1	485	248	438	201	195	277	0.13769	-0.231154	-0.0467321	-0.291238
CASP4_+_104839268.23-P1	133	94	114	47	73	89	0.211554	0.451948	0.331751	-0.069406
CASP4_+_104839292.23-P1	263	192	227	118	150	141	0.202459	0.164694	0.183577	0.301651
CASP4_-_104825202.23-P2	260	201	291	141	228	224	-0.170964	-0.0244806	-0.0977221	0.238416
CASP4_-_104825321.23-P2	330	228	340	130	206	149	-0.0519857	0.272836	0.110425	0.677662
CASP4_-_104839255.23-P1	930	593	1020	398	439	497	-0.142175	0.0411293	-0.0505228	0.0343515
CASP5_+_104893675.23-P1P2	409	297	448	184	237	341	-0.140137	0.154842	0.00735273	-0.310041
CASP5_+_104893859.23-P1P2	261	171	261	90	123	104	-0.00904514	0.385525	0.18824	0.452945
CASP5_+_104893872.23-P1P2	841	576	828	281	458	464	0.013403	0.499931	0.256667	0.194257
CASP5_-_104893477.23-P1P2	321	243	367	160	182	153	-0.20169	0.0668755	-0.0674073	0.461907
CASP5_-_104893844.23-P1P2	632	446	633	370	382	356	-0.0113225	-0.264089	-0.137706	0.314414
CASP6_+_110624335.23-P1P2	420	363	482	241	245	263	-0.207248	0.0559865	-0.0756308	0.111114
CASP6_+_110624488.23-P1P2	217	198	239	174	144	187	-0.147751	-0.347531	-0.247641	-0.161686
CASP6_-_110624170.23-P1P2	410	322	374	207	239	343	0.123203	0.102006	0.112604	-0.30638
CASP6_-_110624289.23-P1P2	243	147	244	97	167	114	-0.0149457	0.0617986	0.0234264	0.759821
CASP6_-_110624530.23-P1P2	764	523	625	322	437	470	0.280252	0.165088	0.22267	0.108198
CASP7_+_115439705.23-P1P2	545	405	463	240	288	312	0.225731	0.219502	0.222616	0.0979006
CASP7_+_115439715.23-P1P2	221	165	208	96	120	131	0.0780116	0.242182	0.160097	0.0874628
CASP7_+_115439718.23-P1P2	305	271	310	125	193	219	-0.0324281	0.577238	0.272405	0.0315469
CASP7_+_115440132.23-P1P2	512	330	363	191	223	272	0.485975	0.25278	0.369378	-0.0724085
CASP7_-_115439692.23-P1P2	406	331	386	161	225	207	0.0636501	0.502244	0.282947	0.332733
CASP8AP2_+_90539869.23-P1P2	237	162	270	141	226	198	-0.196376	-0.333964	-0.26517	0.402918
CASP8AP2_-_90539614.23-P1P2	6	19	20	8	8	24	-1.59401			-1.26094
CASP8AP2_-_90539622.23-P1P2	16	0	5	0	14	18
CASP8AP2_-_90539629.23-P1P2	2	11	5	10	7	14
CASP8AP2_-_90539639.23-P1P2	78	37	23	41	26	58	1.70977	-0.677335	0.516219	-0.914762
CASP8_+_202098239.23-P2	390	270	309	226	242	270	0.325855	-0.277344	0.0242554	0.0556572
CASP8_+_202098243.23-P2	208	120	123	67	98	55	0.744118	0.298455	0.521287	1.035
CASP8_+_202098636.23-P2	159	131	161	68	64	84	-0.026967	0.402925	0.187979	-0.174029
CASP8_-_202098221.23-P2	414	259	442	206	225	285	-0.103241	-0.204064	-0.153652	-0.126699
CASP8_-_202098477.23-P2	326	217	280	120	88	192	0.209675	0.316376	0.263026	-0.90373
CASP8_-_202125296.23-P1	615	408	508	243	273	288	0.26622	0.212275	0.239247	0.1361
CASP8_-_202125301.23-P1	567	251	444	149	176	125	0.34304	0.215516	0.279278	0.703319
CASP8_-_202125314.23-P1	364	273	375	179	167	166	-0.0518813	0.0732341	0.0106764	0.221607
CASP8_-_202125336.23-P1	222	122	165	69	80	56	0.416815	0.280287	0.348551	0.719954
CASP8_-_202125341.23-P1	210	139	189	125	158	183	0.142198	-0.380942	-0.119372	0.00231472
CASP9_+_15850674.23-P1P2	292	236	304	153	134	222	-0.0669537	0.0890118	0.011029	-0.511091
CASP9_+_15850677.23-P1P2	458	250	323	185	145	260	0.493455	-0.10056	0.196448	-0.625088
CASP9_+_15850682.23-P1P2	375	219	399	233	318	281	-0.0983125	-0.62195	-0.360131	0.390855
CASP9_+_15850704.23-P1P2	722	318	514	284	208	350	0.480378	-0.37035	0.0550138	-0.534974
CASP9_-_15850541.23-P1P2	401	317	394	249	257	328	0.0162977	-0.185846	-0.0847743	-0.137723
CASQ1_+_160160439.23-P1P2	446	309	541	249	190	352	-0.287063	-0.222605	-0.254834	-0.673102
CASQ1_+_160160488.23-P1P2	438	303	444	161	239	277	-0.0286295	0.375133	0.173252	0.000943246
CASQ1_-_160160563.23-P1P2	729	429	711	299	374	398	0.0269741	-0.0135708	0.00670166	0.123496
CASQ1_-_160160634.23-P1P2	231	259	285	171	194	294	-0.310935	0.0631581	-0.123889	-0.384247
CASQ1_-_160160778.23-P1P2	466	382	589	294	330	368	-0.346338	-0.156315	-0.251327	0.0562041
CASQ2_+_116311096.23-P1P2	207	230	230	169	197	204	-0.160354	-0.0905868	-0.125471	0.16287
CASQ2_+_116311312.23-P1P2	256	174	256	158	174	184	-0.00904514	-0.394617	-0.201831	0.132823
CASQ2_-_116310871.23-P1P2	411	301	498	203	184	184	-0.285441	0.0330345	-0.126203	0.212994
CASQ2_-_116310882.23-P1P2	405	330	374	151	248	187	0.105544	0.589815	0.347679	0.618407
CASQ2_-_116311345.23-P1P2	279	234	241	109	211	212	0.201375	0.562212	0.381793	0.206205
CASR_+_121902901.23-P1P2	185	113	189	84	122	116	-0.0397419	-0.109446	-0.0745939	0.285144
CASR_+_121902954.23-P1P2	119	76	120	57	68	104	-0.0210178	-0.124139	-0.0725786	-0.392727
CASR_-_121902593.23-P1P2	376	358	324	201	211	267	0.20508	0.296684	0.250882	-0.125175
CASR_-_121902759.23-P1P2	323	162	303	105	178	176	0.0828773	0.0878628	0.0853701	0.229204
CASR_-_121903029.23-P1P2	335	200	395	151	158	166	-0.246084	-0.129821	-0.187953	0.142172
CASS4_+_54987544.23-P1P2	577	475	570	300	331	276	0.00853361	0.128253	0.0683934	0.474291
CASS4_+_54987799.23-P1P2	255	249	370	126	210	213	-0.544321	0.444155	-0.0500829	0.192626
CASS4_+_54987950.23-P1P2	785	501	662	394	392	322	0.236475	-0.18711	0.0246825	0.495989
CASS4_-_54987521.23-P1P2	647	396	630	303	316	462	0.0293087	-0.147877	-0.0592843	-0.333536
CASS4_-_54987564.23-P1P2	455	489	494	326	286	352	-0.12744	0.0505462	-0.0384468	-0.0856237
CAST_+_95998193.23-P2	463	361	485	223	287	292	-0.0758766	0.159546	0.0418347	0.188162
CAST_+_95998268.23-P2	322	348	379	208	203	289	-0.24351	0.206779	-0.0183656	-0.29449
CAST_+_96038587.23-P1	554	331	512	306	251	324	0.104484	-0.42	-0.157758	-0.154022
CAST_+_96038681.23-P1	591	388	626	343	334	469	-0.0919134	-0.355583	-0.223748	-0.275506
CAST_+_96038695.23-P1	633	422	649	317	357	368	-0.045002	-0.121314	-0.083158	0.169332
CAST_-_95997966.23-P2	332	161	341	171	164	256	-0.0475193	-0.61936	-0.333439	-0.426309
CAST_-_95997979.23-P2	574	419	639	272	292	441	-0.163555	0.0885434	-0.0375058	-0.380152
CAST_-_95998431.23-P2	406	213	412	175	152	190	-0.0301581	-0.25091	-0.140534	-0.107047
CAST_-_96038519.23-P1	474	381	468	258	270	289	0.00929445	0.0276756	0.018485	0.115234
CAST_-_96038545.23-P1	61	46	55	42	44	77	0.137796	-0.404621	-0.133412	-0.580555
CASZ1_+_10856271.23-ENST00000377022.3	24	6	14	5	4	16
CASZ1_+_10856607.23-ENST00000377022.3	400	339	414	202	205	275	-0.0585542	0.21111	0.0762779	-0.20903
CASZ1_-_10856283.23-ENST00000377022.3	522	235	513	229	180	308	0.0159974	-0.495792	-0.239897	-0.558623
CASZ1_-_10856303.23-ENST00000377022.3	393	176	324	108	172	246	0.268711	0.166476	0.217594	-0.300745
CASZ1_-_10856661.23-ENST00000377022.3	136	80	115	81	100	56	0.231006	-0.550647	-0.15982	1.03832
CATSPER1_+_65788205.23-P1P2	539	422	447	283	297	369	0.260416	0.0418218	0.151119	-0.0992192
CATSPER1_+_65788275.23-P1P2	558	361	723	291	207	339	-0.382187	-0.222924	-0.302555	-0.495957
CATSPER1_-_65788568.23-P1P2	407	301	420	259	251	284	-0.0542962	-0.316908	-0.185602	0.0354555
CATSPER1_-_65788606.23-P1P2	594	431	652	415	322	497	-0.143238	-0.478497	-0.310868	-0.411618
CATSPER1_-_65788662.23-P1P2	555	280	443	190	240	294	0.31548	0.0240526	0.169766	-0.0786881
CATSPER2_+_43940620.23-P1P2	365	204	359	193	137	207	0.0148016	-0.453378	-0.219288	-0.378922
CATSPER2_+_43940624.23-P1P2	525	359	463	277	306	305	0.171893	-0.160033	0.00592997	0.217701
CATSPER2_+_43941021.23-P1P2	393	220	429	153	240	236	-0.135186	-0.0118289	-0.0735075	0.23714
CATSPER2_-_43940617.23-P1P2	201	120	123	60	77	100	0.69497	0.455181	0.575076	-0.159816
CATSPER2_-_43941026.23-P1P2	78	60	96	49	75	76	-0.305177	-0.246064	-0.275621	0.194135
CATSPER3_+_134303566.23-P1P2	542	487	557	244	345	328	-0.0483581	0.461154	0.206398	0.285678
CATSPER3_+_134303590.23-P1P2	343	169	273	105	161	140	0.319188	0.148526	0.233857	0.413292
CATSPER3_+_134303950.23-P1P2	593	497	655	358	313	360	-0.152278	-0.060783	-0.106531	0.0117594
CATSPER3_+_134303960.23-P1P2	547	277	516	221	236	269	0.0749665	-0.20842	-0.0667266	0.0249214
CATSPER3_-_134303657.23-P1P2	232	133	203	152	120	165	0.182716	-0.724244	-0.270764	-0.243182
CATSPER4_+_26517155.23-P1P2	225	163	264	133	175	171	-0.238715	-0.241482	-0.240098	0.246161
CATSPER4_+_26517158.23-P1P2	741	587	812	357	322	455	-0.140881	0.182912	0.0210152	-0.284506
CATSPER4_+_26517498.23-P1P2	322	236	318	150	179	224	0.0089326	0.117394	0.0631631	-0.108934
CATSPER4_-_26517124.23-P1P2	612	551	622	342	451	399	-0.0323902	0.153515	0.0605623	0.389316
CATSPER4_-_26517508.23-P1P2	274	302	264	217	168	241	0.0443941	-0.0579553	-0.00678058	-0.30499
CATSPERB_+_92197956.23-P1P2	612	532	546	335	343	389	0.155301	0.132729	0.144015	0.0319282
CATSPERB_+_92198001.23-P1P2	660	483	647	358	393	395	0.0196113	-0.101922	-0.0411552	0.205689
CATSPERB_+_92198166.23-P1P2	62	30	103	52	64	66	-0.732205	-1.30667	-1.01944	0.169272
CATSPERB_+_92198408.23-P1P2	431	374	460	213	275	244	-0.102781	0.276335	0.0867771	0.38488
CATSPERB_-_92198367.23-P1P2	253	119	274	120	107	130	-0.123648	-0.544918	-0.334283	-0.0655418
CATSPERD_+_5720739.23-P1P2	451	341	437	229	288	292	0.0363468	0.0394175	0.0378821	0.193163
CATSPERD_-_5720709.23-P1P2	715	538	721	369	344	495	-0.0210844	0.00981507	-0.00563466	-0.31075
CATSPERD_-_5720712.23-P1P2	516	467	651	279	267	337	-0.343753	0.208137	-0.067808	-0.121797
CATSPERD_-_5720720.23-P1P2	487	299	501	281	274	299	-0.0498514	-0.443678	-0.246764	0.0874628
CATSPERD_-_5720916.23-P1P2	228	138	240	100	123	132	-0.0827307	-0.0722153	-0.077473	0.111908
CATSPERG_+_38826543.23-P1P2	148	109	138	58	86	94	0.0911823	0.365772	0.228477	0.0860816
CATSPERG_-_38826591.23-P1P2	518	225	322	227	177	301	0.675155	-0.545656	0.0647496	-0.549678
CATSPERG_-_38827084.23-P1P2	521	359	439	241	241	270	0.237501	0.0400449	0.138773	0.0497079
CATSPERG_-_38827112.23-P1P2	306	253	305	94	150	163	-0.00433814	0.885884	0.440773	0.0938465
CATSPERG_-_38827584.23-P1P2	295	187	278	153	173	184	0.0762869	-0.245143	-0.0844279	0.124556
CAT_+_34460511.23-P1	329	191	292	156	114	184	0.16252	-0.242603	-0.0400415	-0.472898
CAT_+_34460525.23-P1	338	221	203	155	161	183	0.723671	-0.0239313	0.34987	0.0292818
CAT_+_34460551.23-P1	168	111	222	87	95	122	-0.409066	-0.185022	-0.297044	-0.144558
CAT_+_34478217.23-P2	411	221	277	139	191	291	0.558514	0.132188	0.345351	-0.391868
CAT_-_34460507.23-P1	205	117	141	66	96	71	0.527708	0.283609	0.405659	0.642982
CAT_-_34460861.23-P1	488	273	455	270	202	245	0.0917555	-0.517062	-0.212653	-0.0641849
CAT_-_34478248.23-P2	382	294	390	161	186	199	-0.0388694	0.331776	0.146453	0.116032
CAT_-_34478256.23-P2	19	42	13	38	1	37		-0.392082		-4.03493
CAT_-_34478267.23-P2	191	106	198	63	79	57	-0.0607073	0.208522	0.0739074	0.676941
CAT_-_34478703.23-P2	588	338	637	232	277	317	-0.124334	0.00801039	-0.0581618	0.0190518
CAV1_+_116165050.23-P2	456	281	424	219	196	283	0.0956862	-0.174753	-0.0395336	-0.314702
CAV1_+_116165085.23-P2	481	302	461	247	307	293	0.0520952	-0.243967	-0.0959361	0.280108
CAV1_+_116165104.23-P2	349	254	406	179	193	230	-0.226719	-0.0304446	-0.128582	-0.0388425
CAV1_+_116165154.23-P2	427	379	408	179	226	205	0.0564648	0.545058	0.300761	0.353042
CAV1_+_116165243.23-P2	439	341	580	292	377	371	-0.41008	-0.309849	-0.359965	0.236077
CAV1_+_116166425.23-P1	227	313	299	132	183	191	-0.404974	0.706393	0.15071	0.151593
CAV1_+_116166472.23-P1	446	279	407	145	199	203	0.122661	0.406514	0.264587	0.184425
CAV1_-_116166437.23-P1	527	294	623	230	254	349	-0.250053	-0.180123	-0.215088	-0.243864
CAV1_-_116166442.23-P1	349	334	479	174	335	312	-0.464725	0.403861	-0.0304317	0.315292
CAV1_-_116166790.23-P1	274	269	300	96	160	200	-0.139377	0.943958	0.40229	-0.107141
CAV2_+_116140170.23-P1P2	364	295	363	163	148	244	-0.00508713	0.318956	0.156935	-0.504476
CAV2_+_116140178.23-P1P2	87	102	114	52	59	55	-0.395104	0.425635	0.0152658	0.312529
CAV2_-_116139829.23-P1P2	820	536	740	336	386	419	0.138864	0.139229	0.139046	0.094938
CAV2_-_116139840.23-P1P2	420	212	416	176	197	215	0.00472771	-0.265841	-0.130557	0.0874628
CAV2_-_116140205.23-P1P2	352	340	413	244	269	335	-0.239008	-0.0559549	-0.147481	-0.102508
CAV3_+_8775492.23-P1P2	720	364	594	298	339	381	0.268064	-0.245194	0.0114353	0.0449558
CAV3_+_8775518.23-P1P2	707	563	752	333	372	456	-0.0979456	0.222902	0.0624782	-0.0800248
CAV3_+_8775538.23-P1P2	249	206	223	144	122	180	0.149384	-0.0193671	0.0650086	-0.344338
CAV3_+_8775547.23-P1P2	468	292	385	193	206	252	0.271942	0.0618991	0.166921	-0.0765129
CAV3_-_8775923.23-P1P2	1279	757	1112	499	519	823	0.192645	0.0673248	0.129985	-0.451139
CBFA2T2_+_32078300.23-P1P2	163	78	189	66	82	68	-0.221349	-0.295253	-0.258301	0.479509
CBFA2T2_+_32078352.23-P1P2	508	361	467	235	259	390	0.112112	0.0842579	0.0981849	-0.375663
CBFA2T2_-_32077899.23-P1P2	253	169	248	153	139	175	0.0196376	-0.390341	-0.185351	-0.117155
CBFA2T2_-_32077954.23-P1P2	40	23	27	34	23	22	0.541152	-1.07727	-0.268057	0.274394
CBFA2T2_-_32078318.23-P1P2	485	266	387	175	232	213	0.315855	0.0683194	0.192087	0.335713
CBFA2T3_+_89007518.23-P1	190	100	114	91	107	75	0.722894	-0.398295	0.162299	0.719954
CBFA2T3_+_89007710.23-P1	407	242	373	141	181	194	0.116486	0.24212	0.179303	0.113458
CBFA2T3_+_89007713.23-P1	230	124	231	87	151	110	-0.0152771	-0.0265923	-0.0209347	0.666505
CBFA2T3_+_89007744.23-P1	266	194	217	172	135	159	0.283466	-0.360243	-0.0383882	-0.0214715
CBFA2T3_+_89043351.23-P2	459	361	533	206	242	207	-0.224251	0.273414	0.0245815	0.437367
CBFA2T3_+_89043368.23-P2	176	190	193	78	128	142	-0.141352	0.740703	0.299675	0.0643496
CBFA2T3_-_89007251.23-P1	225	181	243	111	123	126	-0.119604	0.167495	0.0239456	0.178505
CBFA2T3_-_89042995.23-P2	83	66	100	32	38	57	-0.274939	0.48875	0.106905	-0.359585
CBFA2T3_-_89043343.23-P2	377	281	303	147	189	170	0.30527	0.397153	0.351211	0.364997
CBFA2T3_-_89043387.23-P2	237	125	274	111	175	146	-0.217515	-0.36302	-0.290268	0.472753
CBFB_+_67063534.23-P1P2	499	366	479	205	196	254	0.0498485	0.300191	0.17502	-0.159308
CBFB_+_67063544.23-P1P2	493	252	435	209	175	277	0.171138	-0.264197	-0.0465296	-0.446516
CBFB_-_67063086.23-P1P2	222	146	226	90	154	133	-0.0346937	0.158933	0.0621195	0.423029
CBFB_-_67063095.23-P1P2	345	194	324	126	156	167	0.0812872	0.0857007	0.0834939	0.115297
CBFB_-_67063256.23-P1P2	567	315	426	287	345	202	0.40261	-0.399089	0.00176027	0.982286
CBLB_+_105587374.23-P1P2	661	478	816	369	346	458	-0.31255	-0.160445	-0.236497	-0.190565
CBLB_+_105587435.23-P1P2	366	270	447	270	226	296	-0.296764	-0.532945	-0.414854	-0.174777
CBLB_+_105587781.23-P1P2	172	153	164	113	96	154	0.0592609	-0.0990484	-0.0198938	-0.463218
CBLB_-_105587833.23-P1P2	774	399	737	364	316	372	0.0615304	-0.400841	-0.169656	-0.0216991
CBLB_-_105587836.23-P1P2	536	465	621	250	326	307	-0.221038	0.359698	0.06933	0.299354
CBLC_+_45281141.23-P1P2	505	397	504	287	232	348	-0.00619114	-0.0662453	-0.0362182	-0.369903
CBLC_+_45281153.23-P1P2	340	143	318	129	122	196	0.0871702	-0.385388	-0.149109	-0.466544
CBLC_+_45281185.23-P1P2	524	350	631	272	295	306	-0.276652	-0.170375	-0.223514	0.160352
CBLC_+_45281504.23-P1P2	215	101	214	72	91	113	-0.00235049	-0.0503441	-0.0263473	-0.0963343
CBLC_-_45281541.23-P1P2	113	96	97	66	78	99	0.209135	0.000878722	0.105007	-0.127082
CBLL1_+_107384793.23-P1P2	153	175	352	214	100	208	-1.20578	-0.821706	-1.01374	-0.836154
CBLL1_-_107384621.23-P1P2	101	113	339	274	101	476	-1.74601	-1.80334	-1.77468	-2.01243
CBLL1_-_107384626.23-P1P2	202	113	376	293	112	398	-0.90213	-1.89973	-1.40093	-1.60707
CBLL1_-_107384632.23-P1P2	253	150	421	214	160	319	-0.74146	-1.04273	-0.892096	-0.778017
CBLL1_-_107384635.23-P1P2	303	171	518	195	145	258	-0.780708	-0.72139	-0.751049	-0.61399
CBLN1_+_49315233.23-P1P2	483	378	560	243	325	308	-0.222039	0.102372	-0.0598335	0.290259
CBLN1_+_49315300.23-P1P2	508	281	447	245	197	236	0.175122	-0.335908	-0.0803931	-0.0463929
CBLN1_+_49315691.23-P1P2	408	258	254	249	168	257	0.672558	-0.481921	0.0953188	-0.397354
CBLN1_+_49315694.23-P1P2	259	202	331	188	193	205	-0.361717	-0.429851	-0.395784	0.126406
CBLN1_-_49315240.23-P1P2	484	383	394	195	259	217	0.287087	0.437308	0.362197	0.467177
CBLN2_+_70211141.23-P1P2	597	501	511	272	327	359	0.214957	0.345841	0.280399	0.0786926
CBLN2_+_70211560.23-P1P2	454	290	418	175	189	264	0.109871	0.192499	0.151185	-0.266999
CBLN2_-_70210738.23-P1P2	483	302	459	233	238	273	0.064328	-0.160136	-0.0479038	0.0158284
CBLN2_-_70211509.23-P1P2	124	122	121	34	57	54	0.0260018	1.28029	0.653144	0.289615
CBLN2_-_70211532.23-P1P2	688	481	664	359	364	371	0.0421045	-0.111909	-0.0349021	0.185588
CBLN3_+_24899737.23-P1P2	360	241	228	149	175	179	0.647606	0.1571	0.402353	0.180572
CBLN3_+_24899761.23-P1P2	755	489	660	236	462	310	0.184691	0.51495	0.34982	0.787091
CBLN3_+_24899765.23-P1P2	351	269	403	118	207	241	-0.207825	0.649053	0.220614	-0.0054298
CBLN3_+_24900132.23-P1P2	748	506	650	268	359	313	0.193263	0.381435	0.287349	0.410226
CBLN3_-_24900137.23-P1P2	599	494	655	280	338	352	-0.137778	0.283913	0.0730675	0.154611
CBLN4_+_54580142.23-P1P2	575	420	621	250	316	370	-0.119891	0.213188	0.0466485	-0.0139426
CBLN4_+_54580385.23-P1P2	302	216	298	134	170	202	0.0101272	0.151791	0.0809589	-0.0344897
CBLN4_-_54579740.23-P1P2	495	408	488	243	238	395	0.0114605	0.212275	0.111868	-0.515496
CBLN4_-_54579860.23-P1P2	480	270	402	205	214	282	0.246212	-0.137296	0.0544578	-0.183472
CBLN4_-_54580124.23-P1P2	460	404	467	230	322	233	-0.0307869	0.277084	0.123149	0.678019
CBL_+_119076979.23-P1P2	498	327	494	191	197	355	0.00256615	0.239645	0.121105	-0.633383
CBL_+_119077047.23-P1P2	1000	612	999	465	571	658	-0.00760317	-0.137388	-0.0724955	0.00873041
CBL_+_119077067.23-P1P2	481	423	470	247	276	275	0.0242609	0.240779	0.13252	0.218211
CBL_+_119077521.23-P1P2	329	195	251	212	145	156	0.379997	-0.652945	-0.136474	0.108198
CBL_-_119077295.23-P1P2	465	353	386	268	204	218	0.258951	-0.136802	0.0610748	0.117687
CBR1_+_37442295.23-P1P2	349	254	342	209	206	212	0.0201012	-0.252837	-0.116368	0.171771
CBR1_+_37442368.23-P1P2	269	211	318	165	175	228	-0.249642	-0.180064	-0.214853	-0.166778
CBR1_-_37442302.23-P1P2	400	246	542	192	238	264	-0.446395	-0.177035	-0.311715	0.064012
CBR1_-_37442339.23-P1P2	425	383	656	267	304	377	-0.634085	-0.0140716	-0.324078	-0.0965833
CBR1_-_37442702.23-P1P2	380	395	419	295	229	317	-0.149643	-0.113042	-0.131343	-0.254399
CBR3_+_37507428.23-P1P2	518	353	513	193	272	279	0.00492104	0.334748	0.169834	0.176468
CBR3_+_37507804.23-P1P2	274	160	199	133	120	139	0.450386	-0.268117	0.0911346	0.00257394
CBR3_-_37507423.23-P1P2	175	211	228	139	113	172	-0.388817	0.0656925	-0.161562	-0.388744
CBR3_-_37507738.23-P1P2	697	494	601	275	331	316	0.204418	0.309815	0.257117	0.279694
CBR3_-_37507783.23-P1P2	448	306	344	218	166	335	0.371074	-0.0456371	0.162718	-0.795619
CBR4_+_169930952.23-P1P2	297	228	342	152	156	207	-0.211941	0.048871	-0.0815352	-0.192825
CBR4_+_169930995.23-P1P2	435	248	388	181	177	261	0.155513	-0.0807376	0.0373876	-0.344696
CBR4_+_169931109.23-P1P2	583	377	555	238	350	354	0.0618383	0.128431	0.0951345	0.196646
CBR4_+_169931374.23-P1P2	485	350	406	189	278	254	0.246882	0.352527	0.299705	0.342762
CBR4_-_169930929.23-P1P2	268	183	366	166	125	183	-0.457219	-0.393087	-0.425153	-0.333288
CBS_-_44495505.23-P1P2	306	113	341	198	178	124	-0.164803	-1.33668	-0.750741	0.731025
CBS_-_44495867.23-P1P2	510	396	532	295	334	342	-0.0698574	-0.109403	-0.0896302	0.178946
CBS_-_44495886.23-P1P2	597	298	667	283	338	307	-0.168748	-0.45869	-0.313719	0.351349
CBS_-_44495894.23-P1P2	341	133	226	99	129	89	0.582259	-0.110712	0.235773	0.743508
CBS_-_44495934.23-P1P2	475	298	531	223	247	304	-0.16951	-0.116298	-0.142904	-0.0854754
CBWD1_+_178569.23-ENST00000356521.4	116	89	145	84	54	67	-0.328505	-0.450483	-0.389494	-0.0931094
CBWD1_+_178684.23-ENST00000356521.4	503	162	416	158	166	229	0.264331	-0.4971	-0.116384	-0.248792
CBWD1_+_178688.23-ENST00000356521.4	575	317	549	194	235	288	0.0575921	0.172608	0.1151	-0.0792889
CBWD1_-_178582.23-ENST00000356521.4	245	142	253	141	210	183	-0.0552153	-0.522821	-0.289018	0.410531
CBWD1_-_178629.23-ENST00000356521.4	376	261	292	175	170	187	0.354619	0.0410465	0.197833	0.0762574
CBX1_+_46178268.23-P1P2	552	254	578	244	252	338	-0.075329	-0.475229	-0.275279	-0.209154
CBX1_+_46178362.23-P1P2	140	100	189	83	58	100	-0.439349	-0.267051	-0.3532	-0.562575
CBX1_+_46178431.23-P1P2	349	345	486	212	170	333	-0.485612	0.166974	-0.159319	-0.752858
CBX1_-_46178361.23-P1P2	165	42	116	33	46	47	0.49563	-0.194143	0.150743	0.18262
CBX1_-_46178513.23-P1P2	433	220	496	242	188	305	-0.204596	-0.669855	-0.437225	-0.482152
CBX2_+_77752363.23-P1P2	205	129	202	90	124	188	0.0121195	-0.0183718	-0.00312614	-0.383464
CBX2_+_77752406.23-P1P2	146	174	141	113	118	123	0.0408801	0.0853762	0.0631281	0.153615
CBX2_+_77752421.23-P1P2	236	230	256	119	140	138	-0.125926	0.411914	0.142994	0.233604
CBX2_-_77751997.23-P1P2	390	292	268	151	172	191	0.530517	0.413884	0.472201	0.0626595
CBX2_-_77752000.23-P1P2	439	323	472	159	209	164	-0.113382	0.484977	0.185798	0.560917
CBX3_+_26241360.23-P1P2	651	558	537	314	344	319	0.268221	0.294552	0.281386	0.321518
CBX3_+_26241398.23-P1P2	470	320	427	244	240	311	0.129071	-0.143153	-0.00704113	-0.159519
CBX3_-_26241375.23-P1P2	44	29	28	15	35	13	0.624827	0.373946	0.499386	1.57556
CBX3_-_26241397.23-P1P2	582	368	574	193	250	242	0.0108888	0.394619	0.202754	0.259725
CBX3_-_26241450.23-P1P2	614	389	497	280	346	417	0.295396	-0.0600409	0.117677	-0.0555736
CBX4_+_77812795.23-P1P2	144	129	164	100	99	117	-0.195458	-0.168789	-0.182123	-0.0257931
CBX4_+_77812798.23-P1P2	379	223	377	185	203	194	-0.00143196	-0.264749	-0.13309	0.278089
CBX4_+_77812821.23-P1P2	783	489	559	229	310	307	0.476382	0.558203	0.517292	0.226978
CBX4_+_77812851.23-P1P2	628	505	593	200	261	296	0.0735519	0.798997	0.436274	0.0320976
CBX4_-_77812813.23-P1P2	211	136	182	79	83	73	0.203175	0.243159	0.223167	0.395858
CBX5_+_54673435.23-P1P2	243	189	281	116	109	117	-0.217859	0.166546	-0.0256566	0.11171
CBX5_+_54673516.23-P1P2	262	135	342	162	129	225	-0.392191	-0.79421	-0.593201	-0.584817
CBX5_+_54673826.23-P1P2	672	298	662	285	289	407	0.0125525	-0.468815	-0.228131	-0.279523
CBX5_+_54673871.23-P1P2	391	230	467	202	168	262	-0.2647	-0.346532	-0.305616	-0.425046
CBX5_-_54673504.23-P1P2	475	414	639	282	359	380	-0.436155	0.0193644	-0.208396	0.1312
CBX6_+_39267883.23-P1P2	141	110	166	83	60	80	-0.243002	-0.130846	-0.186924	-0.196119
CBX6_+_39268209.23-P1P2	433	172	377	141	206	169	0.190264	-0.248064	-0.0289001	0.49709
CBX6_+_39268216.23-P1P2	679	428	691	265	282	412	-0.0342824	0.156606	0.061162	-0.332346
CBX6_-_39267807.23-P1P2	413	265	507	198	271	316	-0.304243	-0.114287	-0.209265	-0.00788247
CBX6_-_39268249.23-P1P2	295	339	415	150	242	212	-0.500031	0.638041	0.0690049	0.403097
CBX7_+_39548165.23-P1P2	185	224	225	130	80	114	-0.290065	0.247413	-0.021326	-0.292646
CBX7_+_39548168.23-P1P2	371	331	346	157	259	195	0.0913218	0.538314	0.314818	0.620652
CBX7_+_39548421.23-P1P2	122	124	144	63	106	73	-0.24644	0.432839	0.0931998	0.745007
CBX7_-_39548218.23-P1P2	456	409	468	246	366	337	-0.0464389	0.198168	0.0758645	0.331751
CBX7_-_39548350.23-P1P2	302	194	487	174	232	207	-0.696608	-0.376826	-0.536717	0.37674
CBX8_+_77770781.23-P1P2	194	137	186	104	171	194	0.0513907	-0.138666	-0.0436376	0.0319282
CBX8_+_77770793.23-P1P2	161	127	151	88	132	109	0.0828773	-0.00867836	0.0370995	0.486916
CBX8_+_77770815.23-P1P2	233	172	236	188	191	246	-0.0274237	-0.660559	-0.343991	-0.150411
CBX8_+_77770864.23-P1P2	381	302	365	195	305	310	0.0526839	0.0955192	0.0741015	0.189611
CBX8_+_77770877.23-P1P2	317	203	340	149	126	175	-0.10979	-0.0893383	-0.0995642	-0.257753
CBY1_+_39052703.23-P1P2	437	343	401	229	243	249	0.11469	0.0478298	0.08126	0.177947
CBY1_+_39052909.23-P1P2	654	676	747	454	442	526	-0.200589	0.0403444	-0.0801221	-0.0375025
CBY1_+_39053065.23-P1P2	488	213	546	224	179	329	-0.170752	-0.605259	-0.388005	-0.661475
CBY1_-_39052693.23-P1P2	313	200	278	141	142	186	0.161454	-0.0316404	0.064907	-0.174029
CBY1_-_39052714.23-P1P2	391	354	491	213	236	300	-0.33685	0.197263	-0.0697933	-0.131883
CBY3_+_179107757.23-P1P2	275	259	302	146	195	203	-0.143695	0.289751	0.0730279	0.155278
CBY3_+_179108038.23-P1P2	836	569	642	311	416	467	0.371364	0.336471	0.353917	0.0465326
CBY3_-_179107560.23-P1P2	655	520	525	439	362	517	0.309588	-0.289165	0.0102114	-0.299989
CBY3_-_179107575.23-P1P2	341	260	381	208	177	270	-0.168621	-0.212398	-0.19051	-0.393422
CBY3_-_179107857.23-P1P2	260	157	279	142	123	118	-0.110422	-0.389036	-0.249729	0.272372
CC2D1A_+_14017438.23-P1P2	262	213	237	108	149	172	0.135056	0.440338	0.287697	0.00718419
CC2D1A_+_14017463.23-P1P2	450	331	364	213	179	221	0.296186	0.100628	0.198407	-0.089569
CC2D1A_-_14017093.23-P1P2	461	249	396	218	192	304	0.209709	-0.341948	-0.0661195	-0.447215
CC2D1A_-_14017097.23-P1P2	237	181	220	131	124	163	0.0978701	-0.0695444	0.0141628	-0.178774
CC2D1A_-_14017107.23-P1P2	173	86	159	103	90	95	0.11197	-0.790441	-0.339235	0.135826
CC2D1B_+_52831768.23-P1P2	543	349	512	242	292	339	0.0756027	-0.00654632	0.0345282	-0.00164036
CC2D1B_-_52831598.23-P1P2	732	517	821	404	385	414	-0.17437	-0.177915	-0.176143	0.108483
CC2D1B_-_52831616.23-P1P2	262	190	225	137	136	157	0.209695	-0.0640406	0.0728272	0.00724506
CC2D1B_-_52831782.23-P1P2	316	280	319	133	203	224	-0.0226342	0.535392	0.256379	0.0716379
CC2D1B_-_52831845.23-P1P2	215	242	267	116	176	108	-0.320247	0.521503	0.100628	0.912415
CC2D2A_+_15480886.23-P1P2	315	335	427	200	164	334	-0.446731	0.208321	-0.119205	-0.808701
CC2D2A_+_15480890.23-P1P2	395	284	381	176	161	229	0.0428827	0.154268	0.0985751	-0.292646
CC2D2A_+_15480895.23-P1P2	414	308	462	178	248	219	-0.166946	0.254702	0.0438782	0.391636
CC2D2A_+_15481345.23-P1P2	550	365	510	238	345	301	0.0996839	0.0818881	0.090786	0.409217
CC2D2A_-_15481273.23-P1P2	637	478	687	277	335	333	-0.117897	0.251996	0.0670493	0.221607
CCAR1_-_70481039.23-P1P2	295	218	254	108	101	232	0.206055	0.473658	0.339856	-0.978767
CCAR1_-_70481045.23-P1P2	437	449	368	266	302	397	0.238265	0.22014	0.229203	-0.180457
CCAR1_-_70481189.23-P1P2	46	37	20	23	30	11	1.15323	0.13002	0.641623	1.58223
CCAR1_-_70481376.23-P1P2	244	188	296	181	211	176	-0.286726	-0.478497	-0.382612	0.473309
CCAR1_-_70481389.23-P1P2	232	220	233	138	171	181	-0.0152237	0.136017	0.0603964	0.131464
CCAR2_+_22462326.23-P1P2	536	434	552	207	275	276	-0.0514025	0.531487	0.240042	0.207776
CCAR2_+_22462560.23-P1P2	428	334	425	253	192	199	0.00107908	-0.133612	-0.0662666	0.161595
CCAR2_+_22462695.23-P1P2	324	178	351	146	150	206	-0.124181	-0.248801	-0.186491	-0.242088
CCAR2_+_22462735.23-P1P2	29	27	15	11	17	14	0.897845	0.689447	0.793646
CCAR2_-_22462725.23-P1P2	102	126	101	60	66	84	0.00503005	0.525002	0.265016	-0.130308
CCBE1_+_57364584.23-P1P2	409	243	446	213	204	232	-0.133696	-0.343675	-0.238685	0.0282877
CCBE1_-_57364201.23-P1P2	535	277	314	167	175	238	0.757836	0.193679	0.475757	-0.228441
CCBE1_-_57364249.23-P1P2	245	177	296	103	169	164	-0.28085	0.242349	-0.0192505	0.256062
CCBE1_-_57364578.23-P1P2	638	461	633	253	344	416	0.00228795	0.330119	0.166204	-0.0604573
CCBE1_-_57364588.23-P1P2	80	39	101	16	41	44	-0.34162	0.70152	0.17995	0.113458
CCBL1_+_131644175.23-P1P2	309	205	344	168	191	187	-0.163373	-0.247324	-0.205349	0.243367
CCBL1_+_131644186.23-P1P2	270	148	236	86	89	105	0.184361	0.24328	0.21382	-0.0230736
CCBL1_+_131644194.23-P1P2	478	346	371	213	283	310	0.355678	0.16438	0.260029	0.0819701
CCBL1_+_131644214.23-P1P2	372	269	390	147	244	187	-0.0770381	0.334417	0.12869	0.595043
CCBL1_-_131644221.23-P1P2	401	182	428	195	164	210	-0.102827	-0.631955	-0.367391	-0.141783
CCBL2_+_89458258.23-P1P2	790	594	810	576	442	558	-0.0450694	-0.488627	-0.266848	-0.122548
CCBL2_+_89458266.23-P1P2	337	323	470	170	248	199	-0.487749	0.389053	-0.0493482	0.529139
CCBL2_+_89458283.23-P1P2	291	236	269	121	204	131	0.103964	0.425061	0.264512	0.84808
CCBL2_+_89458288.23-P1P2	449	265	363	172	238	305	0.296941	0.0877093	0.192325	-0.143527
CCBL2_+_89458291.23-P1P2	537	327	463	212	246	299	0.204436	0.0898975	0.147167	-0.0674577
CCDC101_+_28565298.23-P1P2	779	630	464	238	397	313	0.737198	0.867684	0.802441	0.554998
CCDC101_+_28565632.23-P1P2	507	295	504	253	290	426	-0.00050003	-0.312176	-0.156338	-0.340223
CCDC101_-_28565268.23-P1P2	484	240	304	121	170	223	0.66013	0.449207	0.554669	-0.176509
CCDC101_-_28565463.23-P1P2	456	340	237	70	205	144	0.932187	1.73094	1.33156	0.719585
CCDC101_-_28565472.23-P1P2	706	330	207	106	230	169	1.75608	1.09628	1.42618	0.655352
CCDC102A_+_57570042.23-P1P2	429	369	453	185	312	286	-0.0874008	0.459278	0.185938	0.338106
CCDC102A_+_57570045.23-P1P2	206	168	320	76	91	93	-0.641988	0.601148	-0.0204199	0.181967
CCDC102A_+_57570446.23-P1P2	148	91	136	88	68	83	0.112091	-0.485116	-0.186513	-0.0707992
CCDC102A_-_57570018.23-P1P2	395	221	416	139	219	198	-0.0835921	0.132188	0.0242979	0.357729
CCDC102A_-_57570091.23-P1P2	317	177	317	130	159	174	-0.00904514	-0.0906345	-0.0498398	0.0837107
CCDC102B_+_66382458.23-P1P2	453	297	416	160	213	260	0.1136	0.355307	0.234453	-0.0734453
CCDC102B_+_66382487.23-P1P2	50	35	46	47	37	38	0.108791	-0.947982	-0.419596	0.175519
CCDC102B_-_66382500.23-P1P2	168	150	198	64	69	79	-0.24479	0.683092	0.219151	0.0203486
CCDC102B_-_66382515.23-P1P2	387	263	337	178	207	255	0.189988	0.0276334	0.108811	-0.0865666
CCDC102B_-_66382526.23-P1P2	178	104	131	74	58	71	0.430377	-0.0475181	0.191429	-0.0742882
CCDC103_+_42977124.23-P1P2	532	385	516	220	204	339	0.0349261	0.27161	0.153268	-0.516917
CCDC103_+_42977128.23-P1P2	516	262	467	187	196	223	0.134611	-0.0486148	0.0429979	0.0276906
CCDC103_+_42977300.23-P1P2	444	209	248	202	159	204	0.828614	-0.484035	0.17229	-0.144558
CCDC103_+_42977321.23-P1P2	144	34	104	44	31	47	0.456618	-0.895515	-0.219448	-0.371969
CCDC103_+_42977481.23-P1P2	577	292	524	254	261	286	0.129707	-0.332542	-0.101417	0.0815098
CCDC104_+_55746770.23-P1P2	264	245	236	182	146	171	0.15206	-0.10613	0.0229649	-0.0135987
CCDC104_+_55746844.23-P1P2	687	400	561	221	325	383	0.282793	0.320098	0.301445	-0.0232406
CCDC104_+_55746851.23-P1P2	275	198	359	99	154	137	-0.392374	0.459824	0.0337249	0.380594
CCDC104_+_55747162.23-P1P2	624	404	490	216	310	397	0.339088	0.367282	0.353185	-0.14286
CCDC104_+_55747255.23-P1P2	605	467	754	252	313	389	-0.326204	0.354426	0.0141111	-0.0997158
CCDC105_+_15121584.23-P1P2	589	363	589	211	353	333	-0.00904514	0.246929	0.118942	0.296895
CCDC105_+_15121589.23-P1P2	341	226	397	206	187	268	-0.227817	-0.399883	-0.31385	-0.30388
CCDC105_+_15121594.23-P1P2	373	331	407	198	258	256	-0.134576	0.20547	0.0354469	0.224177
CCDC105_-_15121875.23-P1P2	462	320	450	193	224	219	0.0288396	0.193572	0.111206	0.245415
CCDC105_-_15121929.23-P1P2	544	297	549	310	278	281	-0.0222205	-0.594547	-0.308384	0.197564
CCDC106_+_56159611.23-P1P2	666	475	601	296	306	393	0.138878	0.147554	0.143216	-0.146963
CCDC106_+_56159989.23-P1P2	530	420	658	299	359	339	-0.320612	-0.0440872	-0.182349	0.295456
CCDC106_+_56160035.23-P1P2	430	334	386	300	230	339	0.146309	-0.378547	-0.116119	-0.344648
CCDC106_-_56159647.23-P1P2	387	230	380	244	149	189	0.0172205	-0.617834	-0.300307	-0.128043
CCDC106_-_56159925.23-P1P2	382	220	342	182	158	252	0.150091	-0.260742	-0.0553258	-0.457117
CCDC107_+_35658326.23-P1P2	141	101	138	48	80	75	0.0217609	0.524771	0.273266	0.304916
CCDC107_+_35658450.23-P1P2	321	290	371	181	189	201	-0.217287	0.144136	-0.0365756	0.124638
CCDC107_-_35658369.23-P1P2	367	337	260	236	233	285	0.486611	-0.0208087	0.232901	-0.0765129
CCDC107_-_35658379.23-P1P2	209	132	178	103	148	118	0.221385	-0.178102	0.0216412	0.537344
CCDC107_-_35658494.23-P1P2	343	283	253	147	204	155	0.428535	0.407349	0.417942	0.607072
CCDC108_+_219906213.23-P1P2	786	608	759	378	445	578	0.0413191	0.151299	0.0963093	-0.163526
CCDC108_+_219906216.23-P1P2	481	298	460	165	259	280	0.0552213	0.316017	0.185619	0.100935
CCDC108_+_219906230.23-P1P2	562	407	511	282	278	304	0.127946	-0.00517783	0.0613841	0.0844496
CCDC108_-_219905789.23-P1P2	442	298	471	259	241	282	-0.100525	-0.331311	-0.215918	-0.0128013
CCDC108_-_219906189.23-P1P2	496	416	596	339	367	343	-0.27353	-0.238432	-0.255981	0.310291
CCDC109B_+_110481412.23-P1P2	641	338	531	341	365	429	0.262102	-0.545656	-0.141777	-0.0194993
CCDC109B_+_110481586.23-P1P2	523	338	516	207	225	348	0.0103574	0.171757	0.0910571	-0.413911
CCDC109B_-_110481430.23-P1P2	432	337	456	185	333	320	-0.0868723	0.328776	0.120952	0.270269
CCDC109B_-_110481860.23-P1P2	468	227	459	232	227	343	0.0189089	-0.564241	-0.272666	-0.380381
CCDC109B_-_110481907.23-P1P2	903	661	899	358	504	683	-0.00264737	0.349902	0.173628	-0.224719
CCDC110_+_186391811.23-P1P2	436	264	487	191	354	325	-0.168293	-0.0680589	-0.118176	0.335941
CCDC110_+_186392214.23-P1P2	603	391	517	331	242	366	0.212551	-0.293275	-0.0403616	-0.38183
CCDC110_-_186392223.23-P1P2	227	151	275	111	165	115	-0.28468	-0.0923723	-0.188526	0.730052
CCDC110_-_186392648.23-P1P2	453	214	363	178	182	174	0.309709	-0.268568	0.0205704	0.277482
CCDC110_-_186392702.23-P1P2	605	425	732	362	297	441	-0.283541	-0.302061	-0.292801	-0.35574
CCDC112_+_114631903.23-P1P2	533	351	613	259	343	250	-0.210444	-0.0958811	-0.153163	0.667715
CCDC112_+_114631907.23-P1P2	490	321	649	226	199	316	-0.413762	-0.0285765	-0.221169	-0.451489
CCDC112_+_114632281.23-P1P2	412	243	443	213	206	275	-0.113463	-0.343675	-0.228569	-0.202044
CCDC112_-_114631941.23-P1P2	104	116	147	68	32	79	-0.504253	0.228895	-0.137679	-1.06454
CCDC112_-_114632309.23-P1P2	690	464	617	318	366	467	0.152034	0.0107294	0.0813815	-0.137735
CCDC113_+_58283944.23-P1P2	361	249	280	135	194	203	0.356374	0.345377	0.350875	0.147899
CCDC113_-_58283882.23-P1P2	125	117	173	65	95	99	-0.474709	0.305304	-0.0847024	0.1541
CCDC113_-_58283895.23-P1P2	172	146	331	96	73	119	-0.949456	0.0668146	-0.441321	-0.484444
CCDC113_-_58283910.23-P1P2	457	365	391	186	264	230	0.215449	0.43586	0.325655	0.411093
CCDC113_-_58284211.23-P1P2	492	404	582	337	370	368	-0.250953	-0.272046	-0.2615	0.220792
CCDC114_+_48824005.23-P2	786	412	746	320	326	370	0.0662103	-0.169376	-0.0515831	0.0308652
CCDC114_+_48824022.23-P2	264	247	241	167	153	191	0.12194	0.028934	0.0754371	-0.105182
CCDC114_-_48823655.23-P2	653	381	553	277	273	331	0.23036	-0.0744572	0.0779512	-0.0640136
CCDC114_-_48824004.23-P2	650	377	557	242	210	254	0.213347	0.104485	0.158916	-0.0602605
CCDC114_-_48824021.23-P2	338	248	440	231	225	264	-0.388539	-0.430924	-0.409731	-0.0166759
CCDC114_-_48824676.23-P1	628	415	556	242	273	266	0.166338	0.242682	0.20451	0.25033
CCDC114_-_48824744.23-P1	713	498	524	351	358	350	0.434562	-0.0294805	0.20254	0.245507
CCDC114_-_48824768.23-P1	400	254	437	188	232	265	-0.136374	-0.100834	-0.118604	0.0218974
CCDC114_-_48825090.23-P1	559	260	547	178	247	250	0.0222058	0.0111453	0.0166755	0.195646
CCDC114_-_48825142.23-P1	556	358	514	263	284	299	0.10406	-0.089499	0.00728037	0.138993
CCDC115_+_131099673.23-P1P2	226	212	193	144	143	210	0.217591	0.0218556	0.119723	-0.33818
CCDC115_+_131099694.23-P1P2	395	349	568	191	279	337	-0.531973	0.333304	-0.0993348	-0.0586027
CCDC115_+_131099730.23-P1P2	414	201	405	159	185	211	0.0225865	-0.196662	-0.0870375	0.0242321
CCDC115_+_131099742.23-P1P2	159	179	216	102	142	124	-0.448668	0.272408	-0.0881303	0.407081
CCDC115_-_131099341.23-P1P2	141	134	210	98	28	149	-0.580397	-0.085486	-0.332942	-2.15784
CCDC116_+_21987484.23-P1P2	232	178	253	192	134	181	-0.133544	-0.641586	-0.387565	-0.217985
CCDC116_+_21987487.23-P1P2	468	414	528	291	293	410	-0.182725	-0.025802	-0.104263	-0.270329
CCDC116_-_21987088.23-P1P2	277	205	313	137	119	120	-0.184725	0.0450311	-0.0698468	0.201021
CCDC116_-_21987097.23-P1P2	670	516	608	307	290	376	0.130825	0.214289	0.172557	-0.160552
CCDC116_-_21987107.23-P1P2	331	294	450	242	216	262	-0.450989	-0.253186	-0.352088	-0.064374
CCDC117_+_29168677.23-P1P2	335	176	239	122	181	192	0.476382	-0.00785388	0.234264	0.128331
CCDC117_+_29168818.23-P1P2	287	190	309	111	170	179	-0.115245	0.237129	0.0609422	0.138993
CCDC117_-_29168711.23-P1P2	469	251	281	214	224	336	0.72792	-0.303858	0.212031	-0.36983
CCDC117_-_29168723.23-P1P2	371	176	249	116	114	184	0.564329	0.0642959	0.314313	-0.472898
CCDC117_-_29168733.23-P1P2	345	296	459	162	212	212	-0.419907	0.332646	-0.0436305	0.212994
CCDC11_+_47792818.23-P1P2	419	214	346	211	167	353	0.266409	-0.512673	-0.123132	-0.862294
CCDC11_+_47792870.23-P1P2	715	435	774	287	263	343	-0.123282	0.0653144	-0.0289837	-0.168877
CCDC11_-_47792508.23-P1P2	435	495	459	228	289	473	-0.0863509	0.582048	0.247848	-0.49584
CCDC11_-_47792838.23-P1P2	296	236	343	226	153	173	-0.220991	-0.47075	-0.34587	0.0368368
CCDC11_-_47792896.23-P1P2	708	619	516	322	368	466	0.446576	0.407789	0.427183	-0.126808
CCDC120_+_48911502.23-P2	498	325	509	213	323	233	-0.0405026	0.0743162	0.0169068	0.682479
CCDC120_+_48911523.23-P2	826	447	814	321	352	405	0.0120421	-0.0565069	-0.0222324	0.0111822
CCDC120_+_48916543.23-P1	587	387	686	246	308	208	-0.233539	0.118601	-0.0574692	0.777098
CCDC120_+_48916559.23-P1	85	106	138	63	60	77	-0.701721	0.208522	-0.2466	-0.141671
CCDC120_+_48916943.23-P1	439	313	301	209	240	235	0.53391	0.0474303	0.29067	0.24324
CCDC120_-_48911122.23-P2	333	224	312	138	149	152	0.0846403	0.161895	0.123268	0.184425
CCDC120_-_48911167.23-P2	308	192	276	79	126	140	0.148676	0.737584	0.44313	0.0621271
CCDC120_-_48911171.23-P2	786	531	653	346	417	496	0.258028	0.0835457	0.170787	-0.0367492
CCDC120_-_48916620.23-P1	70	86	113	61	30	51	-0.692188	-0.0441977	-0.368193	-0.53325
CCDC120_-_48916670.23-P1	425	286	437	197	190	345	-0.0491226	0.00260538	-0.0232586	-0.644206
CCDC121_+_27851240.23-P1P2	502	353	383	252	271	280	0.380407	-0.048333	0.166037	0.16603
CCDC121_+_27851245.23-P1P2	793	501	712	391	413	385	0.146192	-0.176111	-0.0149597	0.314024
CCDC121_+_27851821.23-P1P2	330	300	425	214	245	230	-0.373067	-0.0475181	-0.210293	0.303759
CCDC121_-_27851840.23-P1P2	206	53	117	43	94	57	0.801799	-0.237489	0.282155	0.924868
CCDC121_-_27851888.23-P1P2	124	108	93	62	98	91	0.40215	0.257959	0.330055	0.318788
CCDC122_+_44453473.23-P1P2	391	311	382	230	220	311	0.0244641	-0.0992918	-0.0374138	-0.284506
CCDC122_+_44453493.23-P1P2	567	508	578	286	299	567	-0.0367176	0.29367	0.128476	-0.707935
CCDC122_-_44453665.23-P1P2	720	333	607	341	307	301	0.236883	-0.567093	-0.165105	0.241376
CCDC122_-_44453859.23-P1P2	652	476	669	289	322	375	-0.0461232	0.184991	0.0694341	-0.00620477
CCDC122_-_44453884.23-P1P2	596	364	660	277	375	373	-0.155964	-0.140133	-0.148049	0.220688
CCDC124_+_18043884.23-P1	366	292	408	238	208	263	-0.165366	-0.239055	-0.20221	-0.124041
CCDC124_+_18047338.23-P2	753	461	723	311	283	304	0.0495297	0.0334019	0.0414658	0.110075
CCDC124_-_18043824.23-P1	427	240	429	139	208	180	-0.015771	0.250661	0.117445	0.420507
CCDC124_-_18043827.23-P1	548	279	601	168	179	225	-0.142002	0.195459	0.0267281	-0.115332
CCDC124_-_18043837.23-P1	365	331	238	180	231	175	0.605788	0.342249	0.474018	0.611543
CCDC124_-_18043872.23-P1	291	147	297	107	121	189	-0.0383891	-0.0783791	-0.0583841	-0.426125
CCDC124_-_18047286.23-P2	175	180	208	90	107	191	-0.256973	0.459106	0.101067	-0.617081
CCDC124_-_18047292.23-P2	543	463	476	333	314	416	0.180572	-0.0586682	0.060952	-0.191702
CCDC124_-_18047345.23-P2	512	350	466	256	266	261	0.126491	-0.0832423	0.0216244	0.240267
CCDC124_-_18047349.23-P2	400	254	376	176	238	255	0.0799926	-0.00619704	0.0368978	0.113861
CCDC125_+_68628564.23-P1P2	431	328	418	202	237	367	0.0350359	0.163663	0.0993494	-0.41575
CCDC125_+_68628572.23-P1P2	393	247	419	240	254	315	-0.101239	-0.491638	-0.296438	-0.0964336
CCDC125_+_68628590.23-P1P2	394	271	368	190	261	269	0.0891867	-0.0229109	0.0331379	0.169601
CCDC125_+_68628602.23-P1P2	308	236	394	168	202	204	-0.363291	-0.0450811	-0.204186	0.19885
CCDC125_+_68628605.23-P1P2	655	536	722	312	421	435	-0.149345	0.245815	0.0482348	0.165909
CCDC126_+_23637077.23-P1P2	253	193	285	151	148	191	-0.180232	-0.18096	-0.180596	-0.1528
CCDC126_+_23637081.23-P1P2	446	358	581	263	320	313	-0.389789	-0.089499	-0.239644	0.244802
CCDC126_+_23637409.23-P1P2	527	330	535	249	276	341	-0.0307402	-0.128042	-0.079391	-0.0911166
CCDC126_+_23637432.23-P1P2	328	242	296	177	222	230	0.13858	-0.0838659	0.0273568	0.162145
CCDC126_+_23637437.23-P1P2	603	352	533	274	264	356	0.168664	-0.172708	-0.00202235	-0.216938
CCDC127_+_218184.23-P1P2	607	456	484	247	309	340	0.317041	0.348909	0.332975	0.0754902
CCDC127_+_218206.23-P1P2	592	426	473	276	289	338	0.3141	0.0914052	0.202753	-0.0122386
CCDC127_+_218227.23-P1P2	260	143	244	86	129	158	0.0822229	0.194037	0.13813	-0.0775214
CCDC127_-_218211.23-P1P2	409	339	415	294	232	295	-0.0300048	-0.328125	-0.179065	-0.132273
CCDC127_-_218216.23-P1P2	97	105	140	89	87	109	-0.533887	-0.296878	-0.415382	-0.108934
CCDC129_+_31569426.23-P1P2	746	517	821	393	452	486	-0.147075	-0.138188	-0.142632	0.108583
CCDC129_+_31569668.23-P1P2	558	357	404	240	221	288	0.455881	0.0379815	0.246931	-0.167516
CCDC129_-_31569586.23-P1P2	619	559	791	345	311	512	-0.362277	0.16171	-0.100284	-0.504419
CCDC129_-_31569688.23-P1P2	772	440	714	394	397	452	0.10348	-0.374019	-0.135269	0.0262511
CCDC129_-_31569723.23-P1P2	508	290	440	175	216	310	0.197842	0.192499	0.19517	-0.306226
CCDC12_+_47017828.23-P1	111	82	109	34	95	61	0.0169501	0.712811	0.364881	0.84376
CCDC12_+_47018159.23-P1	420	485	361	207	225	332	0.208785	0.691428	0.450107	-0.346206
CCDC12_+_47018171.23-P1	235	348	166	132	216	187	0.489894	0.858856	0.674375	0.419956
CCDC12_+_47018196.23-P1	295	257	150	110	187	187	0.962003	0.683866	0.822935	0.212994
CCDC12_+_47023130.23-P2	592	433	584	334	345	442	0.0105503	-0.159411	-0.0744303	-0.143541
CCDC12_+_47023470.23-P2	65	29	49	18	27	30	0.391493	0.126018	0.258755	0.0661523
CCDC12_-_47017783.23-P1	472	340	454	231	261	293	0.0469285	0.022702	0.0348153	0.0467444
CCDC12_-_47023438.23-P2	541	316	429	223	276	417	0.324911	-0.0319608	0.146475	-0.380623
CCDC12_-_47023446.23-P2	572	370	486	270	406	411	0.225568	-0.0798186	0.0728748	0.195378
CCDC12_-_47023450.23-P2	710	677	784	402	470	566	-0.151888	0.217561	0.0328361	-0.054628
CCDC130_+_13842618.23-P2	310	275	129	115	181	131	1.24936	0.717599	0.983478	0.676394
CCDC130_+_13842688.23-P2	308	204	342	158	149	233	-0.159647	-0.166348	-0.162997	-0.428552
CCDC130_-_13842605.23-P2	335	272	315	150	210	244	0.0794915	0.321407	0.20045	-0.00254503
CCDC130_-_13842657.23-P2	269	149	300	137	89	145	-0.165849	-0.412651	-0.28925	-0.484978
CCDC130_-_13843099.23-P2	92	58	68	34	55	40	0.421589	0.220415	0.321002	0.662797
CCDC130_-_13858696.23-P1	162	130	165	82	95	108	-0.0353564	0.125439	0.0450411	0.0297719
CCDC130_-_13858734.23-P1	92	123	125	44	40	49	-0.447166	0.929398	0.241116	-0.0733105
CCDC130_-_13858745.23-P1	455	271	481	188	248	272	-0.0890445	-0.00772451	-0.0483845	0.0802385
CCDC130_-_13858757.23-P1	345	289	473	168	181	190	-0.46316	0.246085	-0.108538	0.14336
CCDC130_-_13858764.23-P1	642	404	504	234	309	290	0.33949	0.252316	0.295903	0.304243
CCDC132_+_92861682.23-P1P2	532	485	644	338	317	404	-0.284209	-0.0132739	-0.148741	-0.135901
CCDC132_+_92861685.23-P1P2	764	439	804	263	293	406	-0.0825742	0.204021	0.0607232	-0.256219
CCDC132_+_92862077.23-P1P2	419	337	493	218	216	327	-0.243167	0.0931474	-0.0750097	-0.383007
CCDC132_+_92862104.23-P1P2	118	99	171	82	91	98	-0.540492	-0.264128	-0.40231	0.107199
CCDC132_-_92861694.23-P1P2	341	281	257	172	122	162	0.39758	0.171978	0.284779	-0.19322
CCDC134_+_42196664.23-P1P2	572	291	489	199	380	274	0.216708	0.0130234	0.114866	0.683353
CCDC134_+_42196699.23-P1P2	140	174	171	124	125	149	-0.295759	-0.0475181	-0.171638	-0.038545
CCDC134_+_42196747.23-P1P2	381	327	370	190	234	249	0.0331083	0.247178	0.140143	0.123726
CCDC134_-_42197052.23-P1P2	345	307	269	167	282	231	0.348767	0.341524	0.345146	0.499671
CCDC134_-_42197071.23-P1P2	572	407	763	387	296	468	-0.424083	-0.460432	-0.442258	-0.446131
CCDC135_+_57729152.23-P1P2	745	469	676	285	305	309	0.130975	0.183701	0.157338	0.194257
CCDC135_-_57728762.23-P1P2	536	443	651	323	315	358	-0.288995	-0.0783791	-0.183687	0.0289344
CCDC135_-_57728769.23-P1P2	394	378	453	153	196	213	-0.209885	0.766323	0.278219	0.0935786
CCDC135_-_57728772.23-P1P2	396	394	502	228	241	298	-0.350465	0.25356	-0.0484522	-0.0921447
CCDC135_-_57728789.23-P1P2	473	358	400	274	236	309	0.23224	-0.148393	0.0419235	-0.174387
CCDC136_+_128430854.23-P1P2	182	133	182	114	123	166	-0.00904514	-0.312346	-0.160695	-0.216514
CCDC136_+_128431864.23-P1P2	695	501	692	350	399	521	-0.00281319	-0.0167286	-0.00977089	-0.171056
CCDC136_+_128431880.23-P1P2	391	188	280	169	149	143	0.471238	-0.380093	0.0455725	0.271887
CCDC136_+_128431897.23-P1P2	257	162	238	152	117	158	0.101315	-0.441605	-0.170145	-0.217246
CCDC136_-_128431960.23-P1P2	861	611	658	250	374	380	0.378364	0.752899	0.565632	0.190093
CCDC137_+_79634210.23-P1P2	432	358	502	176	250	205	-0.225237	0.48729	0.131027	0.498037
CCDC137_-_79633802.23-P1P2	251	142	122	134	149	159	1.02572	-0.449889	0.287916	0.119884
CCDC137_-_79633815.23-P1P2	511	375	483	285	276	333	0.0720916	-0.138227	-0.0330679	-0.0569684
CCDC137_-_79633823.23-P1P2	487	423	466	258	304	377	0.0544135	0.178167	0.11629	-0.0965833
CCDC137_-_79633832.23-P1P2	446	324	384	246	287	295	0.206371	-0.137016	0.0346775	0.173465
CCDC138_+_109403247.23-P1P2	865	589	858	324	369	483	0.00266375	0.32733	0.164997	-0.174488
CCDC138_+_109403337.23-P1P2	378	167	328	140	179	206	0.195065	-0.280179	-0.0425569	0.0113599
CCDC138_-_109403290.23-P1P2	398	309	286	207	268	261	0.466293	0.0427398	0.254516	0.251033
CCDC138_-_109403307.23-P1P2	544	451	460	295	330	348	0.232444	0.0777807	0.155113	0.136598
CCDC138_-_109403323.23-P1P2	659	384	687	237	284	437	-0.0689877	0.160952	0.0459821	-0.406975
CCDC13_+_42814654.23-P1P2	813	497	599	272	426	322	0.431021	0.3343	0.382661	0.615696
CCDC13_+_42814687.23-P1P2	528	487	683	321	326	407	-0.379774	0.0668755	-0.156449	-0.106285
CCDC13_+_42814715.23-P1P2	564	348	600	269	253	373	-0.0981593	-0.162677	-0.130418	-0.345216
CCDC13_-_42814328.23-P1P2	311	300	282	147	196	220	0.131699	0.491221	0.31146	0.047143
CCDC13_-_42814671.23-P1P2	110	102	121	82	34	64	-0.145367	-0.221484	-0.183425	-0.680091
CCDC140_+_223167615.23-P1P2	689	390	638	426	324	453	0.101735	-0.660012	-0.279139	-0.269259
CCDC140_+_223167880.23-P1P2	253	245	301	143	208	148	-0.258765	0.239645	-0.00956031	0.701184
CCDC140_-_223167624.23-P1P2	546	228	368	212	206	293	0.558875	-0.428451	0.0652121	-0.293192
CCDC140_-_223167654.23-P1P2	491	294	403	219	182	257	0.275258	-0.109733	0.0827622	-0.282534
CCDC140_-_223167990.23-P1P2	818	504	820	454	447	459	-0.0125639	-0.382528	-0.197546	0.174859
CCDC141_+_179914680.23-P1P2	179	117	243	95	93	64	-0.447929	-0.235264	-0.341597	0.745215
CCDC141_-_179914372.23-P1P2	524	420	456	230	237	321	0.191078	0.332982	0.26203	-0.223105
CCDC141_-_179914409.23-P1P2	471	297	373	324	243	350	0.326703	-0.658072	-0.165684	-0.311596
CCDC141_-_179914746.23-P1P2	348	264	338	159	126	182	0.0328966	0.194976	0.113936	-0.314021
CCDC141_-_179914754.23-P1P2	285	187	269	164	161	203	0.0740106	-0.344678	-0.135334	-0.119582
CCDC142_+_74709890.23-P1P2	341	189	321	142	199	182	0.0778905	-0.122961	-0.0225351	0.34115
CCDC142_+_74710055.23-P1P2	739	380	750	215	316	308	-0.0303328	0.285815	0.127741	0.24987
CCDC142_+_74710064.23-P1P2	400	327	384	178	212	228	0.0496987	0.340791	0.195245	0.1085
CCDC142_+_74710085.23-P1P2	432	380	410	270	256	316	0.0661835	-0.0414468	0.0123684	-0.0897208
CCDC142_-_74710093.23-P1P2	252	208	232	86	131	171	0.109762	0.731471	0.420616	-0.168877
CCDC144A_-_16593575.23-P1P2	573	463	532	316	290	285	0.0978701	0.016697	0.0572835	0.237998
CCDC144A_-_16593586.23-P1P2	583	268	537	171	202	282	0.109317	0.112253	0.110785	-0.266329
CCDC144A_-_16593812.23-P1P2	415	231	332	182	213	217	0.312016	-0.190664	0.0606762	0.186276
CCDC144A_-_16594021.23-P1P2	118	98	122	96	67	87	-0.0567419	-0.503501	-0.280122	-0.158975
CCDC144A_-_16594395.23-P1P2	97	65	64	84	49	71	0.583297	-0.897942	-0.157322	-0.313075
CCDC144NL_+_20771166.23-P1	357	255	423	149	183	219	-0.25315	0.238236	-0.00745672	-0.044804
CCDC144NL_+_20771176.23-P1	415	261	601	152	204	249	-0.542225	0.24309	-0.149567	-0.0733105
CCDC144NL_+_20771332.23-P1	910	515	843	428	490	508	0.101163	-0.266552	-0.0826943	0.161051
CCDC144NL_+_20771484.23-P1	375	195	352	167	163	160	0.0820193	-0.310553	-0.114267	0.239629
CCDC144NL_+_20771514.23-P1	70	50	47	30	22	9	0.555739	0.185284	0.370512	1.41463
CCDC144NL_+_20799243.23-P2	864	589	909	391	468	580	-0.0822116	0.0569164	-0.0126476	-0.0959565
CCDC144NL_+_20799480.23-P2	194	188	195	123	140	105	-0.0164247	0.0751012	0.0293383	0.624625
CCDC144NL_-_20799255.23-P2	386	226	353	119	147	141	0.119539	0.386713	0.253126	0.2727
CCDC144NL_-_20799492.23-P2	326	214	228	152	199	181	0.504898	-0.0421399	0.231379	0.349055
CCDC144NL_-_20799498.23-P2	302	182	318	180	201	169	-0.0832838	-0.517091	-0.300187	0.461814
CCDC146_+_76752099.23-P1P2	27	10	39	17	6	0
CCDC146_+_76752132.23-P1P2	326	203	269	105	126	174	0.267286	0.41156	0.339423	-0.249533
CCDC146_-_76751941.23-P1P2	644	579	576	355	374	344	0.151683	0.171231	0.161457	0.333288
CCDC146_-_76751959.23-P1P2	703	419	666	292	323	349	0.0688435	-0.0134563	0.0276936	0.101633
CCDC146_-_76752142.23-P1P2	276	139	224	80	144	164	0.290916	0.256488	0.273702	0.0265806
CCDC147_+_106113573.23-P1P2	506	392	630	267	292	362	-0.324699	0.0193514	-0.152674	-0.0960752
CCDC147_+_106113606.23-P1P2	551	378	628	244	282	335	-0.197437	0.0964712	-0.0504829	-0.0346655
CCDC147_+_106113625.23-P1P2	271	226	259	150	116	194	0.0560499	0.0551988	0.0556244	-0.523972
CCDC147_+_106113637.23-P1P2	341	311	200	141	160	191	0.757756	0.60271	0.680233	-0.0410519
CCDC147_+_106113706.23-P1P2	550	489	597	255	375	297	-0.127138	0.403693	0.138277	0.548414
CCDC148_-_159236999.23-ENST00000409187.1	418	274	506	250	218	257	-0.284081	-0.401201	-0.342641	-0.0234465
CCDC148_-_159237027.23-ENST00000409187.1	421	281	387	154	166	198	0.112141	0.330482	0.221312	-0.0399266
CCDC148_-_159237380.23-ENST00000409187.1	304	200	376	121	109	193	-0.3148	0.187369	-0.0637155	-0.605559
CCDC148_-_159237418.23-ENST00000409187.1	1025	712	1011	536	541	600	0.0107763	-0.123965	-0.0565943	0.0639216
CCDC148_-_159237430.23-ENST00000409187.1	153	118	136	93	89	98	0.159709	-0.192716	-0.0165033	0.0754902
CCDC149_+_24914450.23-P1P2	609	488	667	388	355	416	-0.140084	-0.202881	-0.171482	-0.0151764
CCDC149_+_24914478.23-P1P2	379	276	387	186	203	211	-0.0391024	0.0339028	-0.0025998	0.157499
CCDC149_-_24914180.23-P1P2	164	105	163	92	83	77	-0.00027493	-0.344183	-0.172229	0.319909
CCDC149_-_24914247.23-P1P2	448	333	457	235	234	346	-0.0376773	-0.0318837	-0.0347805	-0.349281
CCDC149_-_24914592.23-P1P2	324	324	383	189	231	179	-0.249712	0.241495	-0.00410818	0.579122
CCDC14_+_123680006.23-P1P2	660	352	607	289	350	343	0.111534	-0.24933	-0.0688979	0.242056
CCDC14_+_123680011.23-P1P2	386	296	436	193	234	283	-0.184345	0.0814613	-0.0514418	-0.0602364
CCDC14_+_123680046.23-P1P2	594	458	710	294	364	395	-0.266005	0.104834	-0.0805854	0.0953898
CCDC14_-_123679781.23-P1P2	371	213	423	113	126	147	-0.197807	0.375632	0.0889126	-0.00777496
CCDC14_-_123680052.23-P1P2	576	338	495	238	301	401	0.209186	-0.0286703	0.0902579	-0.199653
CCDC150_+_197504451.23-P1P2	336	238	338	141	154	181	-0.0175818	0.218175	0.100296	-0.0186765
CCDC150_+_197504854.23-P1P2	481	390	541	170	279	295	-0.178305	0.660227	0.240961	0.132823
CCDC150_-_197504482.23-P1P2	253	266	290	162	239	198	-0.205236	0.179023	-0.0131065	0.48326
CCDC150_-_197504485.23-P1P2	966	445	933	409	372	553	0.0410482	-0.411525	-0.185238	-0.357717
CCDC150_-_197504502.23-P1P2	670	497	676	396	404	470	-0.0218882	-0.205938	-0.113913	-0.00481143
CCDC151_+_11545893.23-P1P2	599	466	582	265	261	347	0.0324215	0.279051	0.155736	-0.196527
CCDC151_-_11545866.23-P1P2	196	135	189	61	71	140	0.0431511	0.600322	0.321736	-0.756633
CCDC151_-_11545883.23-P1P2	403	307	449	130	190	164	-0.164615	0.700419	0.267902	0.4241
CCDC151_-_11545904.23-P1P2	516	437	491	376	264	388	0.0624608	-0.316579	-0.127059	-0.340784
CCDC151_-_11545928.23-P1P2	250	175	291	95	112	157	-0.227326	0.341524	0.057099	-0.270608
CCDC152_-_42756967.23-P1P2	747	519	801	448	495	491	-0.109609	-0.321149	-0.215379	0.224676
CCDC152_-_42756975.23-P1P2	649	405	522	249	330	298	0.304584	0.166607	0.235595	0.359679
CCDC152_-_42756987.23-P1P2	253	225	342	154	191	184	-0.442425	0.0111096	-0.215658	0.266575
CCDC152_-_42757338.23-P1P2	496	330	561	329	322	359	-0.186369	-0.52858	-0.357475	0.056531
CCDC152_-_42757452.23-P1P2	406	234	416	148	173	210	-0.0440637	0.124403	0.0401699	-0.065162
CCDC153_+_119066503.23-P1	369	297	371	199	177	314	-0.0168225	0.0423674	0.0127725	-0.610481
CCDC153_+_119066507.23-P1	481	330	308	218	209	191	0.632381	0.0629554	0.347668	0.342277
CCDC153_+_119066517.23-P1	409	275	339	221	191	323	0.261044	-0.218836	0.0211038	-0.541894
CCDC153_+_119066526.23-P1	433	384	411	183	242	243	0.0660056	0.532208	0.299107	0.207069
CCDC153_+_119066541.23-P1	258	176	217	102	113	172	0.239579	0.24816	0.243869	-0.388744
CCDC153_+_119076812.23-P2	455	361	602	261	215	287	-0.412169	-0.066522	-0.239346	-0.202044
CCDC153_+_119076855.23-P2	307	162	193	157	162	141	0.657829	-0.487998	0.0849155	0.411975
CCDC153_+_119076874.23-P2	385	257	406	184	134	156	-0.0854731	-0.0530991	-0.0692861	-0.00481143
CCDC153_-_119076838.23-P2	308	177	250	149	141	162	0.290874	-0.28603	0.00242207	0.0140127
CCDC153_-_119076844.23-P2	489	328	498	222	245	321	-0.0353032	0.0280989	-0.00360213	-0.175409
CCDC154_+_1493986.23-P1P2	599	423	577	257	321	430	0.0448479	0.183748	0.114298	-0.207633
CCDC154_+_1494109.23-P1P2	199	193	164	107	126	109	0.268489	0.31208	0.290285	0.420319
CCDC154_+_1494451.23-P1P2	584	527	601	299	330	344	-0.050372	0.28263	0.116129	0.153229
CCDC154_+_1494471.23-P1P2	387	265	373	124	185	199	0.0439732	0.556553	0.300263	0.108296
CCDC154_-_1494023.23-P1P2	182	122	173	72	73	129	0.0637112	0.219745	0.141728	-0.599921
CCDC155_+_49891551.23-P1P2	214	183	177	94	75	66	0.263414	0.420761	0.342088	0.394832
CCDC155_+_49891560.23-P1P2	185	134	296	124	128	193	-0.684205	-0.421914	-0.55306	-0.375692
CCDC155_+_49891596.23-P1P2	384	197	261	140	185	179	0.546246	-0.0431397	0.251553	0.260299
CCDC155_-_49891577.23-P1P2	179	60	143	53	52	71	0.312883	-0.357095	-0.0221061	-0.229011
CCDC155_-_49891601.23-P1P2	473	415	521	204	259	307	-0.148208	0.488015	0.169903	-0.031425
CCDC157_+_30752809.23-P1P2	6	3	3	0	3	0
CCDC157_+_30753414.23-P1P2	425	403	415	249	373	330	0.0252248	0.159482	0.0923535	0.389201
CCDC157_-_30752638.23-P1P2	82	87	60	26	41	22	0.435257	1.1716	0.803428	1.08175
CCDC157_-_30752688.23-P1P2	25	8	1	1	16	9
CCDC157_-_30753029.23-P1P2	309	218	339	182	195	215	-0.142312	-0.273858	-0.208085	0.0728161
CCDC158_+_77328440.23-P1P2	670	376	584	229	305	369	0.188831	0.179986	0.184408	-0.0609999
CCDC158_-_77328006.23-P1P2	190	142	178	54	76	86	0.0845679	0.845567	0.465067	0.0368368
CCDC158_-_77328237.23-P1P2	297	221	396	185	161	161	-0.422872	-0.277688	-0.35028	0.212994
CCDC158_-_77328243.23-P1P2	479	328	361	267	234	437	0.398	-0.23709	0.0804546	-0.685276
CCDC158_-_77328490.23-P1P2	1007	656	934	433	465	631	0.0994122	0.0652534	0.0823328	-0.226601
CCDC159_+_11457573.23-P1P2	598	325	665	290	207	276	-0.162011	-0.369092	-0.265552	-0.200309
CCDC159_-_11457235.23-P1P2	448	235	471	203	179	274	-0.0811166	-0.322727	-0.201922	-0.398441
CCDC159_-_11457267.23-P1P2	533	406	503	254	230	358	0.0743709	0.141587	0.107979	-0.423097
CCDC159_-_11457463.23-P1P2	656	313	502	293	280	285	0.37629	-0.437997	-0.0308533	0.187549
CCDC159_-_11457636.23-P1P2	772	500	677	248	432	390	0.180138	0.47572	0.327929	0.360192
CCDC15_+_124824081.23-P1P2	552	267	524	187	273	281	0.0659169	-0.0214446	0.0222362	0.171474
CCDC15_+_124824234.23-P1P2	758	309	593	245	222	298	0.344592	-0.199335	0.0726284	-0.210108
CCDC15_+_124824491.23-P1P2	392	277	504	266	264	272	-0.370799	-0.4747	-0.42275	0.170085
CCDC15_-_124824111.23-P1P2	568	313	560	284	265	293	0.0113827	-0.393142	-0.19088	0.0686038
CCDC15_-_124824133.23-P1P2	246	191	281	191	136	151	-0.200229	-0.532945	-0.366587	0.0630983
CCDC160_+_133371414.23-P1P2	513	433	365	202	316	226	0.48088	0.56327	0.522075	0.694784
CCDC160_-_133371243.23-P1P2	645	478	684	349	453	410	-0.093615	-0.0802742	-0.0869446	0.356548
CCDC160_-_133371246.23-P1P2	424	278	460	183	199	281	-0.126349	0.0676144	-0.0293673	-0.282701
CCDC160_-_133371299.23-P1P2	346	268	480	194	192	268	-0.480146	-0.0688129	-0.27448	-0.266012
CCDC160_-_133371639.23-P1P2	670	446	552	291	334	402	0.269988	0.0813615	0.175675	-0.053625
CCDC166_+_144790464.23-P1P2	762	506	670	287	387	372	0.176325	0.282972	0.229649	0.269875
CCDC166_+_144790468.23-P1P2	268	194	286	185	145	282	-0.10249	-0.464773	-0.283632	-0.74184
CCDC166_+_144790485.23-P1P2	494	292	542	162	231	241	-0.142569	0.313084	0.0852575	0.152111
CCDC166_-_144790100.23-P1P2	370	246	460	206	172	245	-0.322393	-0.278065	-0.300229	-0.294893
CCDC166_-_144790511.23-P1P2	522	238	390	187	274	231	0.410597	-0.186667	0.111965	0.458301
CCDC167_+_37467236.23-P1P2	251	114	368	111	156	137	-0.559242	-0.49481	-0.527026	0.39909
CCDC167_+_37467509.23-P1P2	658	501	701	281	305	369	-0.100238	0.299047	0.0994048	-0.0609999
CCDC167_+_37467528.23-P1P2	410	335	428	242	238	257	-0.0708844	-0.06544	-0.0681622	0.102633
CCDC167_+_37467610.23-P1P2	461	297	383	262	285	300	0.257741	-0.352695	-0.047477	0.139245
CCDC167_+_37467654.23-P1P2	317	257	337	215	224	226	-0.0970416	-0.276605	-0.186823	0.200226
CCDC168_+_103411037.23-P1P2	692	604	867	512	409	595	-0.333885	-0.294969	-0.314427	-0.326695
CCDC168_+_103411355.23-P1P2	451	322	458	177	216	254	-0.0312165	0.326712	0.147748	-0.0198085
CCDC168_+_103411394.23-P1P2	213	158	157	97	115	135	0.428641	0.165228	0.296935	-0.0164881
CCDC168_-_103411308.23-P1P2	253	194	252	124	168	143	-0.00335403	0.108601	0.0526235	0.443948
CCDC168_-_103411360.23-P1P2	303	215	344	96	154	176	-0.19157	0.62203	0.21523	0.0215126
CCDC169-SOHLH2_+_36871963.23-P1P2	584	349	694	291	469	450	-0.257621	-0.271558	-0.26459	0.272527
CCDC169-SOHLH2_+_36871966.23-P1P2	327	248	308	163	227	203	0.0770438	0.069505	0.0732744	0.373458
CCDC169-SOHLH2_-_36871545.23-P1P2	1643	830	1523	677	742	823	0.100302	-0.239382	-0.0695397	0.0637116
CCDC169-SOHLH2_-_36871562.23-P1P2	537	340	520	267	282	318	0.0372777	-0.185406	-0.0740643	0.0402394
CCDC169-SOHLH2_-_36871949.23-P1P2	1504	976	1419	606	826	911	0.0748274	0.153717	0.114272	0.0718472
CCDC169_+_36871876.23-P1P2	619	434	544	317	253	440	0.176967	-0.0809563	0.0480053	-0.582956
CCDC169_+_36871963.23-P1P2	584	349	694	291	469	450	-0.257621	-0.271558	-0.26459	0.272527
CCDC169_-_36871545.23-P1P2	1643	830	1523	677	742	823	0.100302	-0.239382	-0.0695397	0.0637116
CCDC169_-_36871604.23-P1P2	410	322	364	178	267	342	0.162197	0.31863	0.240413	-0.142982
CCDC169_-_36871949.23-P1P2	1504	976	1419	606	826	911	0.0748274	0.153717	0.114272	0.0718472
CCDC170_+_151815206.23-P1P2	484	312	656	317	266	360	-0.446954	-0.555809	-0.501381	-0.222165
CCDC170_+_151815223.23-P1P2	408	245	382	217	213	210	0.0857113	-0.358615	-0.136452	0.233362
CCDC170_+_151815244.23-P1P2	314	197	298	167	133	253	0.0661612	-0.295906	-0.114872	-0.709602
CCDC170_-_151815196.23-P1P2	778	567	830	407	460	506	-0.10227	-0.0556232	-0.0789467	0.0757747
CCDC170_-_151815381.23-P1P2	390	251	327	195	162	323	0.244428	-0.170375	0.0370264	-0.778128
CCDC171_+_15553390.23-P1P2	382	260	490	134	229	220	-0.367424	0.418145	0.0253608	0.270581
CCDC171_+_15553487.23-P1P2	149	176	189	58	74	116	-0.350082	1.05202	0.350968	-0.428552
CCDC171_-_15553050.23-P1P2	739	583	706	329	445	491	0.0567699	0.290557	0.173664	0.0713791
CCDC171_-_15553476.23-P1P2	586	290	568	240	291	295	0.0358867	-0.260959	-0.112536	0.193365
CCDC171_-_15553538.23-P1P2	309	151	235	168	130	155	0.384436	-0.685897	-0.15073	-0.0389855
CCDC172_+_118083970.23-P1P2	681	398	573	223	370	344	0.239676	0.299945	0.26981	0.317817
CCDC172_+_118083988.23-P1P2	384	330	369	173	244	233	0.048288	0.394799	0.221544	0.279267
CCDC172_-_118083963.23-P1P2	267	99	184	87	131	105	0.525663	-0.34852	0.0885711	0.529467
CCDC172_-_118084197.23-P1P2	472	259	442	246	245	312	0.0854883	-0.458944	-0.186728	-0.134511
CCDC172_-_118084398.23-P1P2	433	275	387	270	269	292	0.152593	-0.50657	-0.176988	0.0950525
CCDC173_+_170550687.23-P1P2	771	502	638	353	420	422	0.26374	-0.0261359	0.118802	0.206156
CCDC173_+_170550833.23-P1P2	629	452	584	268	321	381	0.0978701	0.21896	0.158415	-0.0335182
CCDC173_+_170550877.23-P1P2	31	13	25	14	9	1
CCDC173_+_170550890.23-P1P2	459	439	435	267	302	323	0.0682606	0.182326	0.125293	0.116318
CCDC173_-_170550829.23-P1P2	367	214	310	158	176	243	0.233746	-0.097635	0.0680555	-0.250138
CCDC174_+_14693291.23-P1P2	276	252	142	120	168	181	0.944826	0.531185	0.738006	0.106079
CCDC174_+_14693678.23-P1P2	756	544	870	476	491	459	-0.211425	-0.340678	-0.276051	0.310018
CCDC174_-_14693290.23-P1P2	125	141	36	52	124	86	1.75878	0.888882	1.32383	0.735835
CCDC174_-_14693300.23-P1P2	281	351	102	132	194	140	1.44401	0.871204	1.1576	0.680773
CCDC174_-_14693310.23-P1P2	396	267	229	185	220	252	0.77846	-0.00601455	0.386223	0.0179027
CCDC175_+_60043293.23-P1P2	595	446	419	193	370	250	0.495878	0.671273	0.583576	0.776726
CCDC175_+_60043497.23-P1P2	390	211	292	189	221	218	0.407223	-0.37488	0.0161714	0.232623
CCDC175_-_60043058.23-P1P2	544	403	607	243	251	324	-0.16686	0.194529	0.0138345	-0.154022
CCDC175_-_60043156.23-P1P2	263	254	254	140	189	163	0.0409955	0.321857	0.181426	0.425297
CCDC175_-_60043481.23-P1P2	333	239	427	235	258	265	-0.366808	-0.508697	-0.437753	0.17452
CCDC176_+_74486165.23-P1P2	609	417	524	289	266	397	0.207447	-0.00549489	0.100976	-0.362935
CCDC176_+_74486579.23-P1P2	228	202	175	117	136	198	0.370727	0.249748	0.310237	-0.325599
CCDC176_+_74486618.23-P1P2	370	250	359	172	178	210	0.0343771	0.0039704	0.0191738	-0.0242897
CCDC176_-_74486161.23-P1P2	500	339	431	277	352	379	0.204734	-0.242495	-0.0188805	0.106662
CCDC176_-_74486172.23-P1P2	582	473	814	267	327	382	-0.492349	0.289709	-0.10132	-0.0106549
CCDC177_+_70039856.23-ENST00000599174.1	298	173	291	155	137	204	0.025132	-0.375404	-0.175136	-0.357962
CCDC177_+_70040278.23-ENST00000599174.1	392	307	349	192	238	261	0.158129	0.141385	0.149757	0.0804375
CCDC177_+_70040283.23-ENST00000599174.1	391	290	378	234	187	197	0.0396107	-0.224587	-0.0924879	0.138226
CCDC177_+_70040292.23-ENST00000599174.1	363	319	442	184	259	296	-0.292413	0.257602	-0.0174058	0.0210424
CCDC177_+_70040308.23-ENST00000599174.1	517	332	525	259	267	417	-0.0311558	-0.175934	-0.103545	-0.428276
CCDC178_+_31019545.23-ENST00000403303.1	549	446	693	251	284	354	-0.344549	0.293906	-0.0253215	-0.103863
CCDC178_+_31019620.23-ENST00000403303.1	466	291	303	223	203	284	0.610306	-0.150475	0.229915	-0.269399
CCDC178_+_31020438.23-ENST00000300227.8,ENST00000383096.3	246	164	183	128	107	129	0.41576	-0.17785	0.118955	-0.0544866
CCDC178_+_31020815.23-ENST00000300227.8,ENST00000383096.3	427	210	320	241	202	282	0.405992	-0.730709	-0.162358	-0.266329
CCDC178_-_31019609.23-ENST00000403303.1	67	38	58	15	25	25	0.195775	0.752457	0.474116	0.212994
CCDC178_-_31019963.23-ENST00000403303.1	435	260	391	260	209	304	0.144429	-0.532945	-0.194258	-0.325426
CCDC178_-_31020010.23-ENST00000403303.1	288	182	221	137	124	156	0.371465	-0.12577	0.122848	-0.115843
CCDC178_-_31020118.23-ENST00000300227.8,ENST00000383096.3	501	381	495	261	282	279	0.0083021	0.0110609	0.0096815	0.228369
CCDC178_-_31020351.23-ENST00000300227.8,ENST00000383096.3	850	519	840	383	434	542	0.00800819	-0.0955396	-0.0437657	-0.106943
CCDC178_-_31020485.23-ENST00000300227.8,ENST00000383096.3	101	62	76	43	41	25	0.396594	-0.0150966	0.190749	0.904871
CCDC179_+_22881968.23-P1P2	368	204	402	148	121	176	-0.136204	-0.0726334	-0.104419	-0.323874
CCDC179_+_22881987.23-P1P2	822	515	678	423	481	468	0.268436	-0.249638	0.00939879	0.252439
CCDC179_-_22881681.23-P1P2	433	176	547	212	211	278	-0.345526	-0.800049	-0.572787	-0.183207
CCDC179_-_22881935.23-P1P2	443	288	453	209	225	328	-0.0411778	-0.0722648	-0.0567213	-0.328771
CCDC179_-_22881983.23-P1P2	242	149	299	94	123	123	-0.313051	0.126018	-0.0935166	0.212994
CCDC17_+_46089280.23-P1P2	423	434	434	295	258	393	-0.0459963	0.0224733	-0.0117615	-0.39225
CCDC17_+_46089301.23-P1P2	596	330	585	207	199	264	0.0177851	0.137303	0.0775439	-0.192999
CCDC17_-_46089350.23-P1P2	1006	669	1048	500	596	632	-0.0679961	-0.113594	-0.0907953	0.128519
CCDC17_-_46089516.23-P1P2	357	248	345	221	218	228	0.0401424	-0.367359	-0.163608	0.148577
CCDC17_-_46089559.23-P1P2	47	39	20	10	9	30	1.1836	1.32955	1.25658	-1.41927
CCDC180_+_100001007.23-P1P2	406	320	429	257	237	282	-0.088353	-0.217743	-0.153048	-0.0368468
CCDC180_+_100001182.23-P1P2	155	170	149	144	118	134	0.0475384	-0.295002	-0.123732	0.0309959
CCDC180_-_100000801.23-P1P2	217	255	290	165	184	148	-0.425736	0.0920156	-0.16686	0.525207
CCDC180_-_100000810.23-P1P2	379	285	321	120	121	207	0.229894	0.708063	0.468978	-0.556709
CCDC180_-_100000817.23-P1P2	456	402	466	226	348	253	-0.0402735	0.295143	0.127435	0.671392
CCDC181_+_169396349.23-P1P2	431	350	285	136	244	236	0.585971	0.82435	0.705161	0.260888
CCDC181_+_169396355.23-P1P2	40	37	31	21	26	28	0.348507	0.255551	0.302029	0.1099
CCDC181_+_169396507.23-P1P2	677	485	588	349	272	495	0.193972	-0.0593435	0.0673145	-0.648445
CCDC181_+_169396681.23-P1P2	349	250	241	147	143	117	0.523303	0.229145	0.376224	0.500276
CCDC181_-_169396692.23-P1P2	604	401	565	203	349	270	0.0870879	0.445681	0.266385	0.582056
CCDC18_+_93645503.23-P1P2	451	249	444	258	288	348	0.0134723	-0.583969	-0.285248	-0.0591638
CCDC18_+_93645968.23-P1P2	264	171	253	151	130	165	0.0521187	-0.354608	-0.151244	-0.128623
CCDC18_+_93646298.23-P1P2	151	118	163	80	80	92	-0.11867	0.0220228	-0.0483234	0.0136849
CCDC18_-_93645642.23-P1P2	681	398	561	343	291	391	0.270156	-0.318965	-0.0244041	-0.211892
CCDC18_-_93646256.23-P1P2	548	439	616	252	249	386	-0.177509	0.265421	0.0439559	-0.417412
CCDC19_+_159895137.23-P1P2	956	898	1094	484	583	646	-0.203385	0.357391	0.0770031	0.0651964
CCDC19_+_159895223.23-P1P2	1407	867	1165	607	649	744	0.263034	-0.0193212	0.121857	0.016193
CCDC19_-_159895098.23-P1P2	689	379	607	274	264	381	0.17348	-0.0663771	0.0535514	-0.314587
CCDC19_-_159895276.23-P1P2	1391	1054	1125	684	846	862	0.296907	0.0901222	0.193515	0.185995
CCDC19_-_159895281.23-P1P2	334	255	326	145	189	182	0.0258253	0.277231	0.151528	0.267149
CCDC22_+_49091979.23-P1P2	536	448	596	319	375	396	-0.161854	-0.0443014	-0.103078	0.134587
CCDC22_+_49092039.23-P1P2	441	262	415	232	244	162	0.0784177	-0.358212	-0.139897	0.800904
CCDC22_+_49092168.23-P1P2	417	316	470	214	232	268	-0.181269	0.0272013	-0.077034	0.00571751
CCDC22_-_49092099.23-P1P2	139	135	159	73	81	136	-0.20169	0.345065	0.0716872	-0.527486
CCDC22_-_49092370.23-P1P2	190	150	213	125	138	184	-0.173083	-0.27182	-0.222452	-0.199447
CCDC23_+_43282631.23-P1P2	616	485	592	224	269	317	0.0481932	0.578086	0.31314	-0.0230736
CCDC23_+_43282974.23-P1P2	950	641	962	414	526	486	-0.0271356	0.096517	0.0346907	0.326875
CCDC23_-_43282987.23-P1P2	247	221	408	176	229	177	-0.730806	-0.206135	-0.46847	0.58275
CCDC23_-_43282990.23-P1P2	384	234	387	216	196	219	-0.0202433	-0.417979	-0.219111	0.0536858
CCDC23_-_43283053.23-P1P2	414	262	557	184	137	276	-0.436199	-0.0254074	-0.230803	-0.792224
CCDC24_+_44457493.23-P1P2	225	189	273	117	129	173	-0.286898	0.154268	-0.0663153	-0.207582
CCDC24_+_44457511.23-P1P2	344	217	279	142	189	163	0.292124	0.0753681	0.183746	0.425297
CCDC24_+_44457824.23-P1P2	750	468	688	455	331	409	0.115264	-0.492391	-0.188564	-0.0914469
CCDC24_-_44457407.23-P1P2	390	205	353	143	170	209	0.134374	-0.0163694	0.0590024	-0.0833993
CCDC24_-_44457913.23-P1P2	678	439	603	332	395	411	0.159818	-0.130964	0.0144272	0.15585
CCDC25_+_27629735.23-P1P2	475	435	550	282	267	266	-0.220136	0.0905812	-0.0647774	0.218387
CCDC25_+_27630084.23-P1P2	397	283	423	234	231	252	-0.100341	-0.259715	-0.180028	0.0879811
CCDC25_-_27629729.23-P1P2	435	344	443	231	294	384	-0.0352767	0.0395266	0.00212497	-0.17115
CCDC25_-_27629755.23-P1P2	332	277	273	220	145	346	0.272301	-0.201906	0.0351974	-1.03597
CCDC25_-_27630134.23-P1P2	386	281	479	217	276	270	-0.319746	-0.161578	-0.240662	0.244587
CCDC27_+_3669034.23-P1P2	410	338	463	170	206	190	-0.184032	0.454344	0.135156	0.329052
CCDC27_+_3669430.23-P1P2	411	233	392	197	179	292	0.0590699	-0.291937	-0.116433	-0.48991
CCDC27_-_3669102.23-P1P2	392	212	332	154	146	242	0.229962	-0.0743597	0.0778011	-0.512146
CCDC27_-_3669209.23-P1P2	505	362	373	190	220	266	0.427054	0.393452	0.410253	-0.0597996
CCDC27_-_3669480.23-P1P2	275	233	255	109	184	162	0.0994793	0.55606	0.32777	0.395647
CCDC28A_+_139094935.23-P1P2	592	432	664	299	367	332	-0.174367	-0.00354041	-0.0889539	0.357177
CCDC28A_+_139095089.23-P1P2	705	409	627	313	356	337	0.159858	-0.148086	0.00588645	0.291895
CCDC28A_-_139094924.23-P1P2	161	67	164	69	90	66	-0.0355174	-0.574765	-0.305141	0.654699
CCDC28A_-_139094927.23-P1P2	480	346	462	196	222	294	0.0459796	0.283795	0.164887	-0.190678
CCDC28A_-_139094951.23-P1P2	329	246	354	161	217	182	-0.114398	0.0755723	-0.0194129	0.465478
CCDC28B_+_32666714.23-P1	360	245	519	163	259	229	-0.535558	0.0520176	-0.24177	0.389871
CCDC28B_+_32667321.23-P2	847	529	756	379	333	477	0.154726	-0.052952	0.0508869	-0.304169
CCDC28B_+_32667347.23-P2	802	351	771	321	353	401	0.047754	-0.40443	-0.178338	0.0295476
CCDC28B_+_32667384.23-P2	468	368	398	209	282	260	0.224154	0.280287	0.25222	0.329746
CCDC28B_+_32667807.23-P2	503	388	650	252	255	375	-0.378279	0.0876878	-0.145296	-0.341595
CCDC28B_-_32666255.23-P1	389	213	279	206	173	187	0.469002	-0.484965	-0.00798137	0.101348
CCDC28B_-_32666534.23-P1	200	190	194	107	92	127	0.0346762	0.289596	0.162136	-0.247847
CCDC28B_-_32666586.23-P1	576	474	542	320	374	329	0.078574	0.0324093	0.0554916	0.397418
CCDC28B_-_32666701.23-P1	392	405	383	275	300	326	0.0243779	0.0238665	0.0241222	0.0934666
CCDC28B_-_32667320.23-P2	654	452	631	340	360	453	0.0425252	-0.123206	-0.0403402	-0.1177
CCDC30_+_42928974.23-P1P2	660	605	790	373	436	459	-0.268073	0.163335	-0.052369	0.138993
CCDC30_+_42929376.23-P1P2	362	287	367	213	217	235	-0.0287814	-0.104487	-0.0666341	0.098535
CCDC30_-_42928980.23-P1P2	755	506	864	369	423	486	-0.203359	-0.0784845	-0.140922	0.0131362
CCDC30_-_42929424.23-P1P2	503	270	420	233	250	379	0.250558	-0.321161	-0.0353011	-0.385318
CCDC30_-_42929429.23-P1P2	205	184	226	116	138	96	-0.149093	0.128072	-0.0105106	0.732022
CCDC33_+_74509610.23-P1	510	420	587	246	238	299	-0.211538	0.236364	0.0124131	-0.114958
CCDC33_+_74509979.23-P1	265	145	174	180	109	187	0.595026	-0.842966	-0.12397	-0.560235
CCDC33_+_74528704.23-P2	533	424	531	248	286	352	-0.00363164	0.238372	0.11737	-0.0856237
CCDC33_+_74528714.23-P2	192	106	169	35	83	90	0.174021	1.0386	0.606309	0.0975165
CCDC33_+_74528717.23-P2	361	249	333	143	178	139	0.107096	0.262914	0.185005	0.567526
CCDC33_+_74528721.23-P2	185	73	88	44	47	80	1.05438	0.184655	0.619518	-0.541894
CCDC33_+_74528899.23-P2	549	304	404	246	264	350	0.432465	-0.228647	0.101909	-0.192485
CCDC33_-_74509609.23-P1	307	167	338	144	206	177	-0.1474	-0.320537	-0.233968	0.430747
CCDC33_-_74509935.23-P1	588	351	662	238	256	391	-0.179786	0.0256199	-0.0770832	-0.396092
CCDC33_-_74510016.23-P1	547	436	532	223	298	329	0.0309952	0.43119	0.231092	0.0706732
CCDC34_+_27384735.23-P1P2	575	508	566	280	349	403	0.0136749	0.324151	0.168913	0.00599335
CCDC34_-_27384700.23-P1P2	326	188	346	136	172	176	-0.0946902	-0.0687346	-0.0817124	0.180016
CCDC34_-_27384706.23-P1P2	254	163	224	102	142	144	0.171527	0.138107	0.154817	0.192956
CCDC34_-_27384744.23-P1P2	210	139	315	120	144	138	-0.591727	-0.322525	-0.457126	0.273962
CCDC34_-_27384763.23-P1P2	94	53	103	38	43	56	-0.139629	-0.0634596	-0.101544	-0.160465
CCDC36_+_49236961.23-P1P2	401	295	458	281	325	248	-0.200344	-0.463043	-0.331693	0.60172
CCDC36_+_49236975.23-P1P2	602	293	602	259	340	296	-0.00904514	-0.35564	-0.182343	0.412303
CCDC36_-_49236913.23-P1P2	473	359	405	236	302	359	0.214362	0.0701649	0.142264	-0.0356854
CCDC36_-_49236936.23-P1P2	523	441	543	254	265	312	-0.063085	0.260604	0.0987596	-0.0217427
CCDC36_-_49236971.23-P1P2	437	362	537	265	293	367	-0.30572	-0.0844016	-0.195061	-0.110896
CCDC37_+_126114014.23-P1P2	238	181	367	117	162	164	-0.63174	0.0922067	-0.269767	0.1954
CCDC37_-_126113790.23-P1P2	293	180	330	118	136	126	-0.18006	0.0720832	-0.0539885	0.322341
CCDC37_-_126113808.23-P1P2	527	377	620	236	358	296	-0.2431	0.140554	-0.0512731	0.486515
CCDC37_-_126113817.23-P1P2	412	372	466	300	267	422	-0.186326	-0.223533	-0.204929	-0.445431
CCDC37_-_126113825.23-P1P2	458	299	446	140	200	222	0.0291742	0.556322	0.292748	0.0631455
CCDC38_+_96336328.23-P1P2	512	267	364	196	212	305	0.482017	-0.0889076	0.196555	-0.309684
CCDC38_+_96336345.23-P1P2	704	468	698	381	381	498	0.00328566	-0.23693	-0.116822	-0.172473
CCDC38_+_96337113.23-P1P2	1274	1021	1155	453	742	747	0.132311	0.637686	0.384998	0.203318
CCDC38_-_96336343.23-P1P2	149	147	152	128	109	142	-0.0376143	-0.334719	-0.186167	-0.165518
CCDC38_-_96336365.23-P1P2	608	462	560	326	337	382	0.109396	-0.0312234	0.0390865	0.0326726
CCDC39_+_180397207.23-ENST00000442201.2	378	224	396	235	197	333	-0.0759863	-0.601807	-0.338897	-0.541354
CCDC39_+_180397233.23-ENST00000442201.2	496	365	595	237	276	322	-0.271112	0.0879371	-0.0915872	-0.00865447
CCDC39_+_180397284.23-ENST00000442201.2	523	309	542	255	350	372	-0.0604305	-0.256821	-0.158626	0.125289
CCDC39_-_180397222.23-ENST00000442201.2	688	477	781	256	384	376	-0.19171	0.362297	0.0852938	0.243288
CCDC39_-_180397249.23-ENST00000442201.2	45	15	79	13	13	59	-0.807411			-1.88654
CCDC3_+_13043486.23-P1P2	473	356	531	186	180	281	-0.175584	0.399941	0.112178	-0.426712
CCDC3_+_13043685.23-P1P2	366	228	466	202	241	308	-0.356688	-0.359077	-0.357882	-0.139606
CCDC3_+_13043694.23-P1P2	323	199	256	118	141	149	0.32518	0.216093	0.270637	0.133922
CCDC3_-_13043518.23-P1P2	247	178	249	158	114	142	-0.0206331	-0.362012	-0.191323	-0.101388
CCDC3_-_13043661.23-P1P2	171	152	181	65	49	173	-0.090575	0.680049	0.294737	-1.58609
CCDC40_+_78010424.23-P1P2	370	277	452	213	255	278	-0.297137	-0.155471	-0.226304	0.0888724
CCDC40_+_78010882.23-P1P2	454	211	348	136	97	212	0.373594	0.0969434	0.235269	-0.907006
CCDC40_-_78010467.23-P1P2	754	481	749	343	417	421	0.000540909	-0.0463203	-0.0228897	0.199254
CCDC40_-_78010477.23-P1P2	573	468	654	396	406	393	-0.199489	-0.292496	-0.245993	0.259827
CCDC40_-_78010507.23-P1P2	247	272	276	168	177	219	-0.168591	0.158933	-0.00482911	-0.0926326
CCDC41_+_94853607.23-P1P2	320	182	191	78	136	157	0.732422	0.678974	0.705698	0.00724506
CCDC41_+_94853614.23-P1P2	431	292	382	231	259	209	0.164642	-0.196169	-0.0157636	0.521116
CCDC41_+_94853652.23-P1P2	493	378	474	208	280	354	0.0475384	0.32575	0.186644	-0.124255
CCDC41_-_94853584.23-P1P2	680	469	585	372	355	435	0.207709	-0.19946	0.0041246	-0.0794572
CCDC41_-_94853641.23-P1P2	370	212	393	125	93	160	-0.0958216	0.224485	0.0643316	-0.563334
CCDC42B_+_113587572.23-P1P2	707	486	635	331	411	461	0.145677	0.0197936	0.0827355	0.0477452
CCDC42B_+_113587592.23-P1P2	304	289	353	174	158	176	-0.223985	0.195753	-0.0141161	0.0582711
CCDC42B_-_113587542.23-P1P2	446	295	421	334	233	311	0.0739867	-0.711509	-0.318761	-0.202044
CCDC42B_-_113587599.23-P1P2	202	141	142	139	123	93	0.496419	-0.512481	-0.00803069	0.612601
CCDC42B_-_113587770.23-P1P2	415	292	460	254	169	253	-0.157228	-0.332542	-0.244885	-0.3663
CCDC42_+_8648160.23-P1P2	429	293	414	205	237	278	0.0421802	-0.0197731	0.0112035	-0.0163098
CCDC42_-_8648084.23-P1P2	729	437	712	286	285	458	0.0249492	0.0769352	0.0509422	-0.469485
CCDC42_-_8648095.23-P1P2	352	289	375	156	186	270	-0.10011	0.352343	0.126117	-0.322261
CCDC42_-_8648100.23-P1P2	443	269	583	194	265	309	-0.404454	-0.0634596	-0.233957	-0.00784825
CCDC42_-_8648123.23-P1P2	517	421	608	362	403	377	-0.242535	-0.315671	-0.279103	0.308963
CCDC43_+_42766739.23-P1P2	122	105	164	77	59	58	-0.432853	-0.0904267	-0.26164	0.237241
CCDC43_+_42767068.23-P1P2	190	215	348	220	185	257	-0.8787	-0.56596	-0.72233	-0.259075
CCDC43_+_42767071.23-P1P2	216	103	140	115	84	145	0.612955	-0.690486	-0.0387657	-0.56744
CCDC43_+_42767099.23-P1P2	392	278	428	210	218	267	-0.135493	-0.129923	-0.132708	-0.0783084
CCDC43_+_42767143.23-P1P2	358	181	317	153	132	192	0.165912	-0.291937	-0.0630124	-0.324181
CCDC47_+_61850875.23-P1P2	579	400	612	252	345	311	-0.0888793	0.13152	0.0213203	0.36222
CCDC47_+_61850884.23-P1P2	397	308	400	140	237	263	-0.0198789	0.598967	0.289544	0.0634174
CCDC47_+_61850904.23-P1P2	233	156	257	86	131	153	-0.149908	0.318732	0.0844123	-0.0093987
CCDC47_+_61850925.23-P1P2	476	329	550	231	252	243	-0.217108	-0.0246037	-0.120856	0.26525
CCDC47_+_61850946.23-P1P2	125	85	107	38	47	54	0.213347	0.607918	0.410632	0.0165965
CCDC50_+_191047149.23-P1P2	681	355	926	449	330	467	-0.451843	-0.870993	-0.661418	-0.286684
CCDC50_+_191047160.23-P1P2	680	394	669	286	308	326	0.0144486	-0.072143	-0.0288472	0.13131
CCDC50_+_191047173.23-P1P2	588	392	690	363	316	431	-0.239463	-0.422354	-0.330909	-0.233555
CCDC50_+_191047587.23-P1P2	534	395	587	251	306	363	-0.145322	0.119132	-0.0130953	-0.0327061
CCDC50_-_191047581.23-P1P2	565	504	718	339	346	370	-0.354235	0.0378037	-0.158216	0.11651
CCDC51_+_48481293.23-P1P2	622	518	726	376	393	491	-0.231768	-0.0717749	-0.151772	-0.107469
CCDC51_+_48481384.23-P1P2	506	438	537	262	260	433	-0.0946656	0.206213	0.0557738	-0.520652
CCDC51_+_48481396.23-P1P2	373	219	365	140	157	217	0.0221495	0.108863	0.0655065	-0.25141
CCDC51_+_48481457.23-P1P2	444	303	421	220	232	260	0.0675172	-0.07292	-0.00270139	0.0492739
CCDC51_+_48481466.23-P1P2	579	375	535	227	267	305	0.104775	0.188754	0.146764	0.0216951
CCDC53_+_102455736.23-P1P2	258	190	223	119	149	122	0.200408	0.137593	0.169001	0.499298
CCDC53_+_102455803.23-P1P2	494	404	641	247	347	364	-0.38419	0.174637	-0.104777	0.144185
CCDC53_-_102455301.23-P1P2	255	141	244	92	159	110	0.0543169	0.0776434	0.0659802	0.740506
CCDC53_-_102455338.23-P1P2	190	107	172	44	84	77	0.133755	0.730089	0.431922	0.336982
CCDC53_-_102455410.23-P1P2	485	315	447	229	198	241	0.108412	-0.0746542	0.0168791	-0.0692449
CCDC54_+_107096386.23-P1P2	347	225	275	136	215	212	0.325374	0.189202	0.257288	0.233172
CCDC54_-_107096244.23-P1P2	43	22	22	19	11	26	0.926825	-0.331311	0.297757	-0.956931
CCDC54_-_107096248.23-P1P2	125	80	182	78	81	88	-0.547465	-0.496876	-0.52217	0.0948123
CCDC54_-_107096294.23-P1P2	422	375	373	212	253	316	0.168574	0.286934	0.227754	-0.106661
CCDC54_-_107096335.23-P1P2	591	431	608	282	317	393	-0.0498902	0.0772843	0.0136971	-0.0961751
CCDC57_+_80170691.23-P1P2	416	340	459	280	289	319	-0.150632	-0.253743	-0.202187	0.0709747
CCDC57_+_80170694.23-P1P2	162	158	191	115	104	151	-0.245279	-0.078043	-0.161661	-0.320688
CCDC57_+_80170711.23-P1P2	414	293	324	180	227	273	0.343626	0.166882	0.255254	-0.0521483
CCDC57_+_80170724.23-P1P2	418	234	426	215	237	270	-0.036331	-0.411315	-0.223823	0.0256624
CCDC57_-_80170723.23-P1P2	529	326	463	255	272	241	0.182822	-0.179798	0.00151216	0.386888
CCDC58_+_122101834.23-P1P2	334	186	422	177	162	203	-0.345542	-0.461784	-0.403663	-0.110703
CCDC58_+_122101875.23-P1P2	469	326	453	175	263	282	0.0409233	0.36077	0.200847	0.11273
CCDC58_+_122102012.23-P1P2	669	394	650	267	314	357	0.0324584	0.0266747	0.0295666	0.028386
CCDC58_-_122102023.23-P1P2	380	262	472	184	265	244	-0.321094	-0.0254074	-0.173251	0.331638
CCDC58_-_122102121.23-P1P2	470	303	533	247	271	356	-0.190158	-0.239214	-0.214686	-0.179324
CCDC59_+_82752125.23-P1P2	180	161	161	95	205	116	0.150951	0.221943	0.186447	1.02913
CCDC59_+_82752503.23-P1P2	838	538	858	336	454	461	-0.0430325	0.144592	0.0507796	0.190967
CCDC59_+_82752506.23-P1P2	628	293	604	288	316	391	0.0470797	-0.508198	-0.230559	-0.0933771
CCDC59_-_82752121.23-P1P2	660	471	690	274	343	353	-0.0730806	0.24641	0.0866649	0.171653
CCDC59_-_82752584.23-P1P2	187	87	204	100	89	117	-0.133936	-0.731725	-0.432831	-0.177796
CCDC60_+_119772521.23-P1P2	475	414	499	207	272	329	-0.0800117	0.463583	0.191786	-0.0605713
CCDC60_+_119772546.23-P1P2	457	278	481	176	235	276	-0.0827307	0.123571	0.0204201	-0.0181054
CCDC60_+_119772559.23-P1P2	670	436	655	399	318	355	0.0235718	-0.405312	-0.19087	0.0546729
CCDC60_+_119772562.23-P1P2	209	240	280	95	178	138	-0.429226	0.794982	0.182878	0.577868
CCDC60_+_119772575.23-P1P2	292	189	288	126	152	170	0.010786	0.048226	0.029506	0.0525291
CCDC61_+_46498770.23-P1P2	212	221	240	121	224	182	-0.187225	0.330734	0.0717544	0.511075
CCDC61_-_46498746.23-P1P2	163	225	295	163	95	196	-0.860947	-0.070318	-0.465632	-0.824096
CCDC61_-_46498756.23-P1P2	571	367	551	297	279	383	0.0423017	-0.228551	-0.0931249	-0.242686
CCDC61_-_46498762.23-P1P2	914	436	909	332	424	439	-0.00113994	-0.140834	-0.0709869	0.162953
CCDC61_-_46499140.23-P1P2	655	373	521	202	347	306	0.320601	0.348614	0.334607	0.393842
CCDC62_+_123258874.23-P1P2	151	110	205	97	121	109	-0.447618	-0.353239	-0.400429	0.362371
CCDC62_+_123258943.23-P1P2	255	118	300	106	125	143	-0.242665	-0.379594	-0.311129	0.0203486
CCDC62_+_123259214.23-P1P2	639	508	618	280	436	406	0.0390874	0.324151	0.181619	0.315598
CCDC62_-_123259020.23-P1P2	449	273	393	161	243	189	0.182684	0.225237	0.203961	0.573875
CCDC62_-_123259202.23-P1P2	468	332	448	266	209	272	0.0538273	-0.214262	-0.0802176	-0.165518
CCDC63_+_111284854.23-P1P2	98	26	136	29	34	41	-0.477721	-0.684948	-0.581334	-0.0500407
CCDC63_+_111284903.23-P1P2	743	529	793	270	382	391	-0.102882	0.434755	0.165937	0.179484
CCDC63_-_111284827.23-P1P2	615	372	571	306	314	355	0.0978701	-0.252008	-0.0770689	0.0364683
CCDC63_-_111284836.23-P1P2	798	637	894	378	457	460	-0.172737	0.218414	0.0228382	0.203575
CCDC63_-_111284860.23-P1P2	795	428	582	323	414	362	0.440227	-0.127961	0.156133	0.406136
CCDC64B_+_3078746.23-P1P2	457	308	530	216	297	275	-0.222409	-0.0230331	-0.122721	0.323638
CCDC64B_+_3078780.23-P1P2	440	276	523	199	214	234	-0.257833	-0.063059	-0.160446	0.0846696
CCDC64B_+_3078794.23-P1P2	692	474	663	361	358	350	0.052627	-0.141007	-0.0441901	0.245507
CCDC64B_-_3078418.23-P1P2	302	266	264	201	220	273	0.18428	-0.13046	0.0269099	-0.0971358
CCDC64B_-_3078730.23-P1P2	332	204	264	146	157	203	0.320485	-0.0531372	0.133674	-0.155651
CCDC64_+_120427796.23-ENST00000397558.2	604	367	585	281	244	295	0.0369893	-0.148934	-0.0559725	-0.0598217
CCDC64_+_120427959.23-ENST00000397558.2	215	199	303	142	142	196	-0.502085	-0.0489601	-0.275523	-0.249187
CCDC64_+_120428184.23-ENST00000397558.2	357	270	424	212	249	242	-0.256548	-0.185506	-0.221027	0.253966
CCDC64_-_120427996.23-ENST00000397558.2	520	454	492	264	311	291	0.0706506	0.246929	0.15879	0.308571
CCDC64_-_120428002.23-ENST00000397558.2	194	253	185	108	124	214	0.0591264	0.687555	0.373341	-0.569415
CCDC65_+_49297943.23-P1	675	406	580	330	430	366	0.20944	-0.234747	-0.0126537	0.444902
CCDC65_+_49297955.23-P1	17	11	8	4	11	3
CCDC65_+_49297967.23-P1	375	310	375	184	199	290	-0.00904514	0.216444	0.1037	-0.328025
CCDC65_+_49312317.23-P2	346	299	321	174	196	160	0.0988298	0.244663	0.171746	0.504129
CCDC65_+_49312327.23-P2	598	483	660	326	269	439	-0.151139	0.0327715	-0.059184	-0.49155
CCDC65_-_49297932.23-P1	377	374	404	195	175	231	-0.108581	0.403092	0.147256	-0.185556
CCDC65_-_49297960.23-P1	407	337	501	159	282	296	-0.308163	0.546006	0.118922	0.143333
CCDC65_-_49311928.23-P2	292	237	440	136	166	218	-0.598923	0.263841	-0.167541	-0.178089
CCDC65_-_49312006.23-P2	613	496	763	398	396	547	-0.324379	-0.216088	-0.270233	-0.252043
CCDC65_-_49312353.23-P2	735	581	688	389	400	427	0.0861566	0.0446001	0.0653784	0.118985
CCDC66_-_56591207.23-P1P2	296	198	268	93	213	186	0.133812	0.549091	0.341451	0.407566
CCDC66_-_56591233.23-P1P2	608	476	587	349	379	465	0.0415809	-0.0863106	-0.0223648	-0.0813368
CCDC66_-_56591262.23-P1P2	653	477	503	300	337	383	0.366822	0.134302	0.250562	0.0289107
CCDC66_-_56591411.23-P1P2	378	244	326	165	172	299	0.203862	0.0286536	0.116258	-0.581197
CCDC66_-_56591442.23-P1P2	578	369	411	178	238	241	0.481874	0.514621	0.498247	0.194997
CCDC67_+_93063897.23-P1P2	340	87	293	127	120	139	0.20491	-1.07351	-0.434301	0.00257394
CCDC67_+_93063903.23-P1P2	92	66	90	53	42	51	0.022319	-0.221743	-0.0997121	-0.0611812
CCDC67_-_93063889.23-P1P2	534	510	432	262	365	435	0.296127	0.425316	0.360721	-0.0394908
CCDC67_-_93063944.23-P1P2	795	567	852	368	273	425	-0.108822	0.0893252	-0.00974863	-0.423684
CCDC67_-_93064024.23-P1P2	554	336	487	193	242	335	0.176561	0.263747	0.220154	-0.254511
CCDC68_+_52626561.23-P1P2	50	60	115	41	69	71	-1.1946	0.00547499	-0.594563	0.172352
CCDC68_+_52626606.23-P1P2	530	346	434	231	254	336	0.278651	0.0478659	0.163259	-0.189258
CCDC68_+_52626609.23-P1P2	361	186	255	127	139	125	0.490801	0.0139495	0.252375	0.364997
CCDC68_-_52626190.23-P1P2	536	328	429	228	218	360	0.31154	-0.0102049	0.150668	-0.508074
CCDC68_-_52626318.23-P1P2	528	260	483	194	252	234	0.119216	-0.112369	0.00342314	0.31947
CCDC69_+_150603526.23-P1P2	502	399	579	299	330	402	-0.21454	-0.117907	-0.166224	-0.0709549
CCDC69_-_150603195.23-P1P2	552	212	352	161	235	182	0.638566	-0.138085	0.25024	0.579937
CCDC69_-_150603232.23-P1P2	401	355	372	186	227	303	0.0989747	0.395894	0.247434	-0.202044
CCDC69_-_150603582.23-P1P2	378	232	280	135	188	156	0.422583	0.243778	0.33318	0.480615
CCDC69_-_150603596.23-P1P2	163	103	146	105	70	113	0.148835	-0.560426	-0.205796	-0.470149
CCDC6_+_61666146.23-P1P2	141	92	285	151	121	170	-1.01917	-1.24171	-1.13044	-0.274121
CCDC6_-_61665803.23-P1P2	644	377	715	325	403	478	-0.159706	-0.319431	-0.239568	-0.0326766
CCDC6_-_61666258.23-P1P2	272	156	619	259	153	368	-1.19241	-1.26069	-1.22655	-1.0477
CCDC6_-_61666322.23-P1P2	156	98	516	247	126	248	-1.72844	-1.85778	-1.79311	-0.758324
CCDC6_-_61666417.23-P1P2	267	256	477	239	189	305	-0.843823	-0.434211	-0.639017	-0.474539
CCDC70_+_52436192.23-P1P2	470	269	373	206	212	209	0.323644	-0.149616	0.0870137	0.233458
CCDC70_+_52436320.23-P1P2	428	251	385	154	210	191	0.143332	0.168211	0.155771	0.34913
CCDC70_-_52436234.23-P1P2	434	356	594	232	292	344	-0.460919	0.0826492	-0.189135	-0.022702
CCDC70_-_52436708.23-P1P2	628	469	689	186	288	308	-0.142581	0.796678	0.327048	0.116456
CCDC70_-_52436775.23-P1P2	805	466	906	265	362	355	-0.179368	0.279051	0.0498418	0.241086
CCDC71L_+_106301043.23-P1P2	290	221	268	158	162	158	0.104368	-0.051412	0.0264779	0.248839
CCDC71L_+_106301251.23-P1P2	432	246	429	216	219	218	0.000985226	-0.346129	-0.172572	0.219566
CCDC71L_+_106301377.23-P1P2	561	535	537	276	357	360	0.0539188	0.419402	0.23666	0.200954
CCDC71L_+_106301393.23-P1P2	436	341	446	273	228	262	-0.0416867	-0.213124	-0.127406	0.0132785
CCDC71L_+_106301403.23-P1P2	200	156	265	104	71	183	-0.413276	0.0474303	-0.182923	-1.14064
CCDC71_+_49203704.23-P1P2	366	174	295	112	161	165	0.301138	0.0980872	0.199612	0.177804
CCDC71_+_49203735.23-P1P2	450	279	393	221	204	282	0.185887	-0.198078	-0.00609556	-0.252184
CCDC71_+_49203738.23-P1P2	310	206	270	122	130	213	0.189577	0.218028	0.203802	-0.49505
CCDC71_-_49203411.23-P1P2	857	592	854	401	380	695	-0.00399191	0.0278917	0.0119499	-0.656303
CCDC71_-_49203701.23-P1P2	536	281	466	219	247	216	0.192454	-0.174753	0.00885055	0.405639
CCDC73_+_32816125.23-P1P2	430	330	498	295	257	229	-0.220397	-0.371711	-0.296054	0.378731
CCDC73_+_32816149.23-P1P2	829	709	758	400	481	501	0.119966	0.291272	0.205619	0.15434
CCDC73_+_32816157.23-P1P2	249	190	216	91	112	150	0.195188	0.520922	0.358055	-0.205232
CCDC73_+_32816172.23-P1P2	359	206	282	140	192	133	0.33815	0.0209907	0.17957	0.739362
CCDC73_-_32816109.23-P1P2	707	388	680	339	325	376	0.0470494	-0.33871	-0.14583	0.00330116
CCDC74A_+_132285420.23-P1P2	389	280	509	225	215	254	-0.396068	-0.218698	-0.307383	-0.0264722
CCDC74A_+_132285423.23-P1P2	552	442	599	265	225	326	-0.126728	0.202936	0.0381037	-0.319974
CCDC74A_+_132285426.23-P1P2	587	438	522	262	397	291	0.15996	0.206213	0.183087	0.659794
CCDC74A_+_132285430.23-P1P2	500	276	495	228	272	214	0.00542534	-0.258407	-0.126491	0.557558
CCDC74A_+_132285698.23-P1P2	479	430	541	303	301	275	-0.184304	-0.0293284	-0.106816	0.342874
CCDC74B_+_130902627.23-P1P2	580	274	456	226	254	327	0.337299	-0.256206	0.0405466	-0.150205
CCDC74B_+_130902674.23-P1P2	61	44	50	30	33	29	0.272726	0.00471186	0.138719	0.393566
CCDC74B_-_130902413.23-P1P2	114	131	133	113	109	142	-0.229644	-0.321441	-0.275543	-0.165518
CCDC74B_-_130902678.23-P1P2	256	133	224	103	117	101	0.182798	-0.167295	0.00775138	0.423211
CCDC74B_-_130902685.23-P1P2	353	241	326	115	121	144	0.105414	0.527937	0.316675	-0.036178
CCDC77_+_498517.23-P2	713	400	603	295	320	389	0.23233	-0.0949399	0.0686953	-0.0679071
CCDC77_+_498521.23-P2	278	153	215	156	121	164	0.360189	-0.560779	-0.100295	-0.222591
CCDC77_+_498896.23-P2	500	327	436	281	299	206	0.188132	-0.314944	-0.063406	0.748325
CCDC77_+_498901.23-P2	554	420	480	207	352	254	0.197406	0.484292	0.340849	0.682165
CCDC77_+_498933.23-P2	167	58	140	63	62	114	0.243721	-0.650302	-0.20329	-0.655216
CCDC77_+_510825.23-P1	642	436	713	354	350	415	-0.16015	-0.233131	-0.196641	-0.0321188
CCDC77_+_511116.23-P1	893	452	596	328	332	332	0.573499	-0.0715215	0.250989	0.212994
CCDC77_-_510835.23-P1	401	303	546	183	290	244	-0.45339	0.191421	-0.130985	0.461231
CCDC77_-_510883.23-P1	705	445	526	286	315	380	0.41282	0.103048	0.257934	-0.0568727
CCDC77_-_511035.23-P1	494	350	519	190	223	288	-0.0801282	0.344953	0.132413	-0.154577
CCDC78_+_776438.23-P1P2	573	426	564	274	344	317	0.0137547	0.10186	0.0578071	0.330563
CCDC78_-_776038.23-P1P2	617	363	559	205	264	279	0.133135	0.288349	0.210742	0.133559
CCDC78_-_776807.23-P1P2	454	276	447	160	205	301	0.0133227	0.24988	0.131602	-0.33891
CCDC78_-_776828.23-P1P2	461	386	348	190	169	264	0.395621	0.485816	0.440718	-0.427464
CCDC78_-_776851.23-P1P2	154	170	217	104	71	117	-0.501105	0.170662	-0.165221	-0.499724
CCDC79_+_66834920.23-P1P2	565	386	614	222	249	302	-0.128829	0.262345	0.0667577	-0.064396
CCDC79_+_66834931.23-P1P2	324	301	324	172	189	257	-0.00904514	0.270832	0.130893	-0.228378
CCDC79_-_66834918.23-P1P2	232	196	321	131	201	178	-0.475776	0.0447128	-0.215532	0.387389
CCDC79_-_66834928.23-P1P2	276	140	271	143	103	132	0.0172342	-0.563319	-0.273042	-0.141849
CCDC79_-_66834964.23-P1P2	587	422	582	244	340	372	0.00327513	0.254931	0.129103	0.0835898
CCDC7_+_32735097.23-P1P2	201	176	216	103	121	128	-0.112385	0.234221	0.060918	0.132504
CCDC7_+_32735424.23-P1P2	610	443	656	329	375	431	-0.113766	-0.104851	-0.109309	0.0126951
CCDC7_+_32735509.23-P1P2	475	293	424	221	336	286	0.154454	-0.127688	0.0133826	0.444692
CCDC7_-_32735471.23-P1P2	642	386	614	223	321	317	0.0551872	0.25589	0.155539	0.231028
CCDC7_-_32735619.23-P1P2	491	384	642	307	284	340	-0.395206	-0.211017	-0.303111	-0.0458161
CCDC80_+_112359509.23-P1P2	170	248	194	142	140	167	-0.198523	0.267186	0.0343314	-0.0397723
CCDC80_+_112359514.23-P1P2	703	443	809	235	278	380	-0.211392	0.378828	0.0837181	-0.236532
CCDC80_+_112359939.23-P1P2	323	258	337	120	171	147	-0.0700746	0.565	0.247463	0.429805
CCDC80_-_112359897.23-P1P2	635	334	594	212	291	295	0.087092	0.120363	0.103727	0.193365
CCDC80_-_112359977.23-P1P2	434	282	398	169	182	202	0.115582	0.202322	0.158952	0.0633576
CCDC81_+_86106290.23-P1P2	264	189	359	229	186	185	-0.45105	-0.808579	-0.629815	0.220729
CCDC81_+_86106334.23-P1P2	381	218	391	147	152	166	-0.0463262	0.0323888	-0.0069687	0.0866773
CCDC81_+_86106415.23-P1P2	620	334	469	239	227	358	0.392887	-0.0518182	0.170535	-0.441956
CCDC81_+_86106478.23-P1P2	102	64	97	37	83	55	0.0627455	0.241495	0.15212	0.797956
CCDC81_+_86106669.23-P1P2	158	91	143	82	90	125	0.133913	-0.384422	-0.125255	-0.256492
CCDC82_+_96122564.23-P1P2	1126	735	1049	497	575	738	0.093053	0.0306151	0.0618341	-0.146512
CCDC82_+_96123006.23-P1P2	407	370	531	241	255	276	-0.391902	0.0834672	-0.154218	0.0992516
CCDC82_+_96123048.23-P1P2	738	519	702	369	319	431	0.0630045	-0.0419586	0.010523	-0.219966
CCDC82_-_96122796.23-P1P2	394	147	307	139	142	152	0.349877	-0.452775	-0.0514487	0.115477
CCDC82_-_96122974.23-P1P2	246	183	260	107	159	184	-0.0885839	0.23573	0.0735728	0.00354036
CCDC83_+_85566416.23-P1P2	202	180	266	144	152	141	-0.404405	-0.213008	-0.308707	0.320634
CCDC83_+_85566437.23-P1P2	188	168	191	84	109	133	-0.0317652	0.458544	0.213389	-0.0717358
CCDC83_-_85566470.23-P1P2	409	318	400	226	259	265	0.0229765	-0.0420808	-0.00955213	0.180079
CCDC83_-_85566781.23-P1P2	799	549	723	316	317	420	0.134965	0.262004	0.198485	-0.1918
CCDC83_-_85566784.23-P1P2	813	551	608	289	372	381	0.409541	0.39567	0.402606	0.178597
CCDC84_+_118868936.23-P1P2	391	324	340	199	267	294	0.192037	0.167495	0.179766	0.0745118
CCDC84_-_118868873.23-P1P2	206	343	79	121	239	111	1.36251	0.962582	1.16255	1.31253
CCDC84_-_118868883.23-P1P2	181	245	63	115	210	114	1.49875	0.551589	1.02517	1.0886
CCDC84_-_118868904.23-P1P2	246	234	85	94	160	167	1.51306	0.773716	1.14339	0.151593
CCDC84_-_118869282.23-P1P2	604	381	649	281	314	389	-0.11255	-0.0950675	-0.103809	-0.0951286
CCDC85A_+_56411631.23-P1P2	354	191	290	194	196	232	0.277755	-0.555313	-0.138779	-0.0291406
CCDC85A_+_56411644.23-P1P2	370	367	433	258	236	242	-0.235321	-0.0261913	-0.130756	0.176924
CCDC85A_-_56411204.23-P1P2	643	477	662	328	402	418	-0.0509933	0.0059781	-0.0225076	0.156823
CCDC85A_-_56411379.23-P1P2	516	380	568	250	250	311	-0.14731	0.0691587	-0.0390754	-0.100865
CCDC85A_-_56411402.23-P1P2	522	465	586	285	258	399	-0.175595	0.17137	-0.00211241	-0.414054
CCDC85B_+_65658109.23-P1P2	438	388	464	232	313	354	-0.0920549	0.206495	0.0572202	0.0359393
CCDC85B_+_65658541.23-P1P2	473	300	425	240	235	354	0.144988	-0.212215	-0.033613	-0.376038
CCDC85B_-_65658161.23-P1P2	471	334	428	241	262	253	0.128764	-0.0637909	0.0324866	0.263228
CCDC85B_-_65658547.23-P1P2	442	346	351	204	254	218	0.322686	0.226367	0.274526	0.43256
CCDC85B_-_65658597.23-P1P2	358	316	384	187	232	293	-0.10992	0.220805	0.0554428	-0.122492
CCDC85C_+_100070002.23-P1P2	367	286	418	232	201	284	-0.19629	-0.232224	-0.214257	-0.283613
CCDC85C_+_100070068.23-P1P2	377	267	432	180	203	273	-0.205026	0.0332984	-0.0858638	-0.212613
CCDC85C_+_100070119.23-P1P2	710	497	672	353	353	450	0.0701979	-0.0405485	0.0148247	-0.136384
CCDC85C_+_100070165.23-P1P2	472	305	338	190	233	274	0.47151	0.147014	0.309262	-0.0199294
CCDC85C_-_100070497.23-P1P2	304	222	371	153	172	205	-0.295539	0.00116843	-0.147185	-0.0388786
CCDC86_+_60609649.23-P1P2	93	103	36	100	100	79	1.33609	-0.490717	0.422687	0.549277
CCDC86_-_60609589.23-P1P2	105	85	24	20	55	36	2.07502	1.501	1.78801	0.810895
CCDC86_-_60609614.23-P1P2	19	80	13	9	51	11		2.48498		2.32847
CCDC86_-_60609631.23-P1P2	490	430	397	200	308	252	0.293909	0.567547	0.430728	0.501463
CCDC86_-_60610023.23-P1P2	520	281	313	147	218	191	0.721474	0.397153	0.559313	0.402818
CCDC87_+_66360320.23-P1P2	446	387	446	220	288	290	-0.00904514	0.279065	0.13501	0.203044
CCDC87_+_66360479.23-P1P2	193	138	216	76	76	121	-0.170684	0.31921	0.074263	-0.450957
CCDC87_+_66360497.23-P1P2	564	356	452	195	220	332	0.309695	0.332125	0.32091	-0.378482
CCDC87_-_66360476.23-P1P2	297	236	389	170	193	256	-0.397207	-0.0620542	-0.229631	-0.192718
CCDC87_-_66360537.23-P1P2	624	325	659	317	289	336	-0.087655	-0.4971	-0.292377	-0.00370197
CCDC88A_+_55646947.23-P1P2	342	309	328	191	207	218	0.0510759	0.158217	0.104646	0.138646
CCDC88A_+_55646954.23-P1P2	196	224	191	111	185	118	0.0280442	0.473481	0.250763	0.857335
CCDC88A_+_55646958.23-P1P2	396	211	273	164	176	214	0.525918	-0.171347	0.177286	-0.0675936
CCDC88A_+_55646968.23-P1P2	373	377	393	242	349	327	-0.0842025	0.104485	0.0101412	0.306653
CCDC88A_+_55646982.23-P1P2	261	124	265	105	102	167	-0.0309046	-0.295081	-0.162993	-0.492823
CCDC88B_+_64107708.23-P1P2	251	198	357	126	130	235	-0.515581	0.114995	-0.200293	-0.636226
CCDC88B_+_64108182.23-P1P2	163	134	189	54	61	85	-0.221349	0.762511	0.270581	-0.259075
CCDC88B_-_64107736.23-P1P2	669	468	633	296	367	416	0.0706331	0.12618	0.0984066	0.0326521
CCDC88B_-_64107748.23-P1P2	464	266	458	190	146	219	0.00969142	-0.0496778	-0.0199932	-0.368694
CCDC88B_-_64108029.23-P1P2	388	282	530	213	219	270	-0.457987	-0.129754	-0.29387	-0.0877956
CCDC88C_+_91884109.23-P1P2	252	193	247	174	162	159	0.0197521	-0.384243	-0.182246	0.239794
CCDC88C_+_91884176.23-P1P2	351	317	348	170	200	256	0.00330325	0.362086	0.182694	-0.141579
CCDC88C_-_91883783.23-P1P2	463	277	476	289	235	323	-0.0489096	-0.593913	-0.321411	-0.244213
CCDC88C_-_91884106.23-P1P2	306	183	344	88	139	170	-0.177403	0.514884	0.16874	-0.0755758
CCDC88C_-_91884167.23-P1P2	277	236	335	147	173	154	-0.282421	0.146345	-0.0680383	0.379813
CCDC89_+_85396803.23-P1P2	592	528	665	303	421	472	-0.176535	0.266251	0.0448581	0.0483965
CCDC89_+_85396813.23-P1P2	810	521	635	258	395	374	0.34163	0.478153	0.409891	0.291604
CCDC89_+_85397173.23-P1P2	168	153	263	104	122	111	-0.65256	0.0195961	-0.316482	0.348153
CCDC89_-_85397139.23-P1P2	2	1	2	2	3	1
CCDC89_-_85397181.23-P1P2	287	304	400	172	218	152	-0.486579	0.285092	-0.100743	0.730393
CCDC8_+_46916415.23-P1P2	555	450	589	273	406	403	-0.0946752	0.186007	0.0456657	0.223667
CCDC8_+_46916418.23-P1P2	403	358	468	201	229	293	-0.224278	0.296684	0.0362029	-0.141189
CCDC8_+_46916776.23-P1P2	291	184	245	102	124	156	0.238265	0.311936	0.2751	-0.115843
CCDC8_-_46916734.23-P1P2	391	211	429	185	174	226	-0.142528	-0.344183	-0.243356	-0.162344
CCDC8_-_46916837.23-P1P2	183	108	130	106	92	134	0.481094	-0.506228	-0.0125669	-0.324663
CCDC90B_+_82996594.23-P1P2	25	54	51	46	66	26	-1.00905	-0.306174	-0.65761	1.5242
CCDC90B_+_82996958.23-P1P2	307	298	322	185	186	202	-0.077649	0.151898	0.0371245	0.0945523
CCDC90B_+_82997017.23-P1P2	99	48	101	14	23	38	-0.0376143	1.17487	0.56863	-0.487446
CCDC90B_-_82996653.23-P1P2	392	271	411	129	204	235	-0.0771602	0.53215	0.227495	0.00983077
CCDC90B_-_82996764.23-P1P2	523	346	552	233	272	267	-0.0867578	0.0354822	-0.0256378	0.239662
CCDC91_+_28343422.23-P1P2	482	345	436	218	289	254	0.135345	0.126896	0.131121	0.398549
CCDC91_+_28343427.23-P1P2	438	419	552	239	252	360	-0.342104	0.27441	-0.0338468	-0.299868
CCDC91_+_28343441.23-P1P2	429	277	336	202	239	246	0.342543	-0.0793398	0.131602	0.171517
CCDC91_-_28343417.23-P1P2	516	428	437	258	237	251	0.230188	0.195081	0.212634	0.130532
CCDC91_-_28343460.23-P1P2	299	251	282	132	170	146	0.0751153	0.389053	0.232084	0.431174
CCDC92_+_124457111.23-P1P2	1031	705	1153	512	473	580	-0.170245	-0.0722356	-0.12124	-0.0806574
CCDC92_+_124457272.23-P1P2	363	221	308	188	159	182	0.227286	-0.300771	-0.0367425	0.019222
CCDC92_+_124457287.23-P1P2	167	286	238	157	140	200	-0.517595	0.328181	-0.0947066	-0.298507
CCDC92_-_124456910.23-P1P2	21	28	19	12	25	14	0.128458	0.624596	0.376527	1.00654
CCDC92_-_124457341.23-P1P2	369	244	366	146	177	229	0.00270007	0.204021	0.10336	-0.156763
CCDC93_-_118771220.23-P1P2	276	162	184	115	127	168	0.573316	-0.0421978	0.265559	-0.187886
CCDC93_-_118771224.23-P1P2	340	201	329	133	126	207	0.0382606	0.0591774	0.048719	-0.498761
CCDC93_-_118771593.23-P1P2	767	526	774	308	397	433	-0.0221351	0.237251	0.107558	0.0880671
CCDC93_-_118771623.23-P1P2	488	317	411	218	256	384	0.238145	0.00515097	0.121648	-0.370096
CCDC93_-_118771658.23-P1P2	188	211	158	122	158	126	0.240314	0.252461	0.246388	0.537192
CCDC94_+_4247296.23-P1P2	562	373	696	269	313	339	-0.317069	-0.0628661	-0.189967	0.0982235
CCDC94_+_4247475.23-P1P2	440	292	449	231	239	322	-0.0381915	-0.196169	-0.11718	-0.215506
CCDC94_+_4247521.23-P1P2	318	260	296	147	187	180	0.0940484	0.285508	0.189778	0.267737
CCDC94_-_4247137.23-P1P2	57	163	52	70	78	72	0.121015	0.67486	0.397938	0.32695
CCDC94_-_4247149.23-P1P2	178	369	171	163	208	152	0.0485059	0.640885	0.344695	0.662965
CCDC96_+_7044211.23-P1P2	181	152	170	93	129	112	0.080897	0.169854	0.125376	0.415183
CCDC96_+_7044295.23-P1P2	408	321	576	200	192	249	-0.505516	0.14692	-0.179298	-0.160334
CCDC96_+_7044301.23-P1P2	427	385	445	214	308	352	-0.0684781	0.311319	0.121421	0.0209324
CCDC96_+_7044637.23-P1P2	150	120	142	80	111	100	0.0694883	0.0460683	0.0577783	0.362137
CCDC96_-_7044698.23-P1P2	425	299	508	198	250	225	-0.265857	0.0592491	-0.103304	0.364358
CCDC97_+_41816367.23-P1P2	495	376	433	255	236	289	0.1836	0.0254758	0.104538	-0.0781721
CCDC97_+_41816414.23-P1P2	487	349	481	183	241	294	0.00880286	0.394704	0.201754	-0.0727142
CCDC97_+_41816557.23-P1P2	684	415	751	297	377	437	-0.143674	-0.0516737	-0.0976738	0.000449088
CCDC97_-_41816134.23-P1P2	120	77	128	50	70	57	-0.101409	0.0800319	-0.0106886	0.50476
CCDC97_-_41816261.23-P1P2	412	217	288	177	215	224	0.506027	-0.240494	0.132767	0.1541
CCDC9_+_47759822.23-P1P2	193	186	255	96	98	132	-0.409132	0.414037	0.0024522	-0.212932
CCDC9_+_47759846.23-P1P2	393	279	461	175	209	295	-0.238742	0.136906	-0.0509179	-0.282214
CCDC9_+_47760204.23-P1P2	431	201	326	153	204	271	0.392696	-0.14152	0.125588	-0.194989
CCDC9_-_47759828.23-P1P2	466	445	510	240	235	380	-0.138946	0.355066	0.10806	-0.47801
CCDC9_-_47760185.23-P1P2	60	73	97	37	17	43	-0.693018	0.428581	-0.132218	-1.07651
CCER1_+_91348916.23-P1P2	437	370	462	172	250	262	-0.0891265	0.567702	0.239288	0.145618
CCER1_-_91348488.23-P1P2	612	416	721	244	317	306	-0.245157	0.234321	-0.0054181	0.263782
CCER1_-_91348520.23-P1P2	587	583	739	302	385	448	-0.340754	0.413706	0.0364757	-0.00512087
CCER1_-_91348539.23-P1P2	287	181	286	93	115	162	-0.00402706	0.420261	0.208117	-0.277753
CCER1_-_91348957.23-P1P2	472	288	465	262	268	324	0.0124651	-0.396938	-0.192237	-0.0598398
CCHCR1_+_31125530.23-P1P2	427	358	487	155	259	219	-0.198315	0.669493	0.235589	0.454002
CCHCR1_+_31125918.23-P1P2	485	320	458	231	281	242	0.073417	-0.0644964	0.00446029	0.427733
CCHCR1_+_31125936.23-P1P2	316	187	336	164	175	274	-0.0973109	-0.344678	-0.220995	-0.430862
CCHCR1_+_31125955.23-P1P2	575	269	461	163	259	253	0.309131	0.186319	0.247725	0.246677
CCHCR1_-_31125562.23-P1P2	250	160	305	112	166	175	-0.294889	-0.022207	-0.158548	0.137266
CCIN_+_36169418.23-P1P2	428	393	470	236	235	232	-0.143795	0.200364	0.0282845	0.231451
CCIN_+_36169457.23-P1P2	516	402	626	228	377	388	-0.287346	0.282487	-0.0024295	0.17161
CCIN_+_36169843.23-P1P2	352	220	316	142	144	185	0.14614	0.0950863	0.120613	-0.146256
CCIN_+_36169867.23-P1P2	748	438	452	232	366	308	0.71641	0.380946	0.548678	0.461167
CCIN_-_36169802.23-P1P2	405	425	412	264	278	236	-0.0337072	0.151916	0.0591045	0.448372
CCKAR_+_26491666.23-P1P2	455	315	542	187	302	296	-0.260964	0.216247	-0.0223583	0.241849
CCKAR_+_26491712.23-P1P2	231	119	153	81	121	107	0.582149	0.0163937	0.299271	0.388844
CCKAR_+_26492035.23-P1P2	18	56	44	11	31	30	-1.25297	1.71498	0.231006	0.258797
CCKAR_+_26492061.23-P1P2	207	170	294	178	135	184	-0.513177	-0.598908	-0.556042	-0.230925
CCKAR_-_26491843.23-P1P2	482	273	358	128	222	216	0.418994	0.55386	0.486427	0.252342
CCKBR_+_6281102.23-P1P2	334	224	232	145	169	193	0.514786	0.0910117	0.302899	0.0224718
CCKBR_+_6281419.23-P1P2	449	277	586	274	281	333	-0.392481	-0.517292	-0.454886	-0.0311592
CCKBR_-_6281137.23-P1P2	671	488	694	257	306	357	-0.0575969	0.389518	0.165961	-0.00872721
CCKBR_-_6281140.23-P1P2	363	361	432	183	218	217	-0.259474	0.443339	0.0919326	0.219596
CCKBR_-_6281313.23-P1P2	549	355	688	235	307	294	-0.334118	0.0601455	-0.136986	0.275209
CCK_+_42306183.23-P1	357	208	332	168	192	177	0.0953923	-0.226465	-0.0655365	0.329717
CCK_+_42306187.23-P1	437	371	562	196	251	308	-0.371249	0.384162	0.00645644	-0.0811894
CCK_+_42306247.23-P1	581	408	517	206	244	354	0.159022	0.449525	0.304274	-0.322044
CCK_+_42307216.23-P2	626	494	686	320	320	384	-0.14089	0.0919103	-0.0244897	-0.0492914
CCK_+_42307272.23-P2	523	411	634	231	317	314	-0.286235	0.295575	0.00466984	0.226669
CCK_+_42307653.23-P2	511	318	470	207	294	269	0.111372	0.084028	0.0976998	0.340749
CCK_+_42307695.23-P2	402	208	289	146	183	223	0.465682	-0.0252581	0.220212	-0.0707992
CCK_-_42306181.23-P1	448	387	626	285	287	346	-0.490795	-0.0929034	-0.291849	-0.0558731
CCK_-_42306273.23-P1	323	311	159	172	181	208	1.00888	0.317829	0.663353	0.0134292
CCK_-_42307682.23-P2	515	365	477	220	244	343	0.101315	0.194852	0.148084	-0.276633
CCL11_+_32612785.23-P1P2	622	394	541	302	274	401	0.191894	-0.15041	0.0207421	-0.33477
CCL11_+_32612788.23-P1P2	430	340	359	228	222	259	0.250646	0.0414792	0.146063	-0.00847419
CCL11_+_32612791.23-P1P2	585	317	629	293	295	246	-0.113496	-0.419734	-0.266615	0.47408
CCL11_+_32612822.23-P1P2	915	560	817	412	408	508	0.154202	-0.0910859	0.0315578	-0.102571
CCL11_+_32612880.23-P1P2	411	193	410	112	146	209	-0.0055392	0.246789	0.120625	-0.301579
CCL13_+_32683526.23-P1P2	751	441	672	352	385	420	0.151081	-0.208567	-0.0287429	0.0877743
CCL13_+_32683617.23-P1P2	210	149	214	78	112	131	-0.0361388	0.392093	0.177977	-0.0112214
CCL13_+_32683629.23-P1P2	561	293	648	234	296	355	-0.216693	-0.20979	-0.213242	-0.0484206
CCL13_+_32683632.23-P1P2	507	333	417	259	268	286	0.27228	-0.171608	0.050336	0.119549
CCL13_-_32683482.23-P1P2	436	354	388	196	181	214	0.158818	0.316678	0.237748	-0.0274045
CCL14_+_34313318.23-P1	766	612	840	309	352	413	-0.141924	0.450674	0.154375	-0.0169689
CCL14_+_34313502.23-P1	551	415	550	259	378	327	-0.00642919	0.145127	0.0693489	0.421496
CCL14_+_34313669.23-P1	492	227	379	136	266	280	0.366543	0.201913	0.284228	0.139263
CCL14_+_34328770.23-P2	609	395	672	282	407	395	-0.150842	-0.0482466	-0.0995445	0.256062
CCL14_+_34328997.23-P2	1279	1064	1352	703	645	715	-0.0890632	0.0642612	-0.012401	0.0645683
CCL14_-_34313649.23-P1	300	222	294	188	185	156	0.0200034	-0.294287	-0.137142	0.457532
CCL14_-_34313750.23-P1	432	359	477	244	288	253	-0.151689	0.0222702	-0.0647093	0.399235
CCL14_-_34328748.23-P2	1131	848	963	562	624	669	0.222724	0.0596847	0.141204	0.112689
CCL14_-_34328805.23-P2	70	64	46	23	33	45	0.586113	0.90446	0.745287	-0.223105
CCL14_-_34328887.23-P2	1044	694	1125	472	605	682	-0.116749	0.0222279	-0.0472606	0.0404259
CCL15_+_34328588.23-P1P2	565	416	617	227	293	366	-0.13585	0.338069	0.101109	-0.10697
CCL15_+_34328997.23-P1P2	1279	1064	1352	703	645	715	-0.0890632	0.0642612	-0.012401	0.0645683
CCL15_-_34328748.23-P1P2	1131	848	963	562	624	669	0.222724	0.0596847	0.141204	0.112689
CCL15_-_34328805.23-P1P2	70	64	46	23	33	45	0.586113	0.90446	0.745287	-0.223105
CCL15_-_34328887.23-P1P2	1044	694	1125	472	605	682	-0.116749	0.0222279	-0.0472606	0.0404259
CCL16_+_34308163.23-P1P2	627	353	670	276	336	331	-0.104593	-0.179082	-0.141837	0.234559
CCL16_+_34308456.23-P1P2	372	232	283	169	207	229	0.38424	-0.0781497	0.153045	0.0679434
CCL16_-_34308287.23-P1P2	202	180	245	126	141	109	-0.286224	-0.0217837	-0.154004	0.581381
CCL16_-_34308468.23-P1P2	461	268	484	208	174	281	-0.079137	-0.168842	-0.123989	-0.475347
CCL16_-_34308484.23-P1P2	486	301	367	177	317	227	0.395171	0.229726	0.312449	0.692987
CCL17_+_57447765.23-P1P2	278	292	465	177	224	207	-0.74911	0.186078	-0.281516	0.326335
CCL17_+_57447850.23-P1P2	172	106	128	89	103	82	0.414356	-0.283331	0.0655124	0.538394
CCL17_+_57447866.23-P1P2	464	341	326	245	228	323	0.498895	-0.0576069	0.220644	-0.287652
CCL17_-_57447804.23-P1P2	505	296	497	200	199	241	0.0139465	0.0303225	0.0221345	-0.0620133
CCL17_-_57447832.23-P1P2	617	464	530	196	361	343	0.20985	0.70609	0.45797	0.286575
CCL18_+_34391663.23-P1P2	374	304	374	235	219	251	-0.00904514	-0.162923	-0.0859838	0.0170735
CCL18_+_34391721.23-P1P2	439	254	469	244	206	284	-0.104202	-0.475229	-0.289716	-0.248337
CCL18_+_34392076.23-P1P2	416	281	468	183	166	309	-0.178586	0.0830445	-0.0477706	-0.679426
CCL18_-_34391639.23-P1P2	147	46	139	43	46	84	0.0711252	-0.437788	-0.183331	-0.641808
CCL18_-_34391709.23-P1P2	378	386	512	222	256	254	-0.445806	0.262345	-0.0917306	0.224265
CCL19_-_34690856.23-P1P2	817	469	893	321	411	494	-0.137219	0.0126551	-0.062282	-0.0517905
CCL19_-_34690900.23-P1P2	493	295	542	282	275	297	-0.145486	-0.46815	-0.306818	0.10235
CCL19_-_34691189.23-P1P2	504	272	557	197	198	326	-0.153027	-0.0695444	-0.111286	-0.503528
CCL19_-_34691227.23-P1P2	644	474	654	329	243	411	-0.0312409	-0.00748344	-0.0193622	-0.542769
CCL19_-_34691248.23-P1P2	788	526	739	393	419	550	0.0834549	-0.113338	-0.0149414	-0.178669
CCL1_+_32689801.23-P1P2	451	298	440	223	215	327	0.026499	-0.116298	-0.0448996	-0.389671
CCL1_+_32689877.23-P1P2	555	385	747	317	318	409	-0.436999	-0.253371	-0.345185	-0.149074
CCL1_+_32690037.23-P1P2	498	313	671	281	268	391	-0.438467	-0.377876	-0.408171	-0.330254
CCL1_+_32690245.23-P1P2	682	389	732	226	351	387	-0.110973	0.247837	0.0684321	0.0725125
CCL1_-_32690160.23-P1P2	608	447	585	318	459	438	0.0464964	-0.0430026	0.0017469	0.280407
CCL20_+_228678637.23-P1	350	274	433	185	230	312	-0.315269	0.0311841	-0.142043	-0.225276
CCL20_+_228679036.23-P1	399	191	287	107	144	141	0.464886	0.29713	0.381008	0.243156
CCL20_+_228680219.23-P2	438	173	381	107	181	216	0.191603	0.155111	0.173357	-0.0407629
CCL20_+_228680625.23-P2	262	142	211	89	101	111	0.301953	0.135073	0.218513	0.0780641
CCL20_-_228678548.23-P1	89	76	99	65	52	86	-0.161048	-0.310553	-0.2358	-0.502029
CCL20_-_228678778.23-P1	394	272	381	186	141	213	0.0392349	0.0129178	0.0260763	-0.378726
CCL20_-_228678788.23-P1	30	10	26	11	15	5
CCL20_-_228680245.23-P2	617	293	402	263	310	291	0.607782	-0.377667	0.115058	0.30394
CCL20_-_228680544.23-P2	412	318	518	176	250	202	-0.338638	0.316862	-0.0108879	0.519201
CCL20_-_228680584.23-P2	61	55	76	45	36	47	-0.321635	-0.249152	-0.285394	-0.162515
CCL21_+_34709700.23-P1P2	653	566	737	376	394	553	-0.183375	0.0558393	-0.063768	-0.27504
CCL21_+_34709750.23-P1P2	492	296	363	144	238	288	0.428604	0.501465	0.465035	-0.0610652
CCL21_-_34709684.23-P1P2	448	276	522	291	214	296	-0.229141	-0.609027	-0.419084	-0.253133
CCL21_-_34709915.23-P1P2	423	243	266	133	204	170	0.658179	0.331703	0.494941	0.474621
CCL21_-_34710039.23-P1P2	826	385	779	386	344	467	0.0753681	-0.536678	-0.230655	-0.226918
CCL22_+_57392736.23-P1P2	505	435	524	262	337	374	-0.0622252	0.19632	0.0670476	0.0631264
CCL22_+_57392760.23-P1P2	273	254	299	134	165	169	-0.139832	0.384593	0.122381	0.178642
CCL22_-_57392720.23-P1P2	469	201	513	155	217	253	-0.138153	-0.160136	-0.149144	-0.00750664
CCL22_-_57393090.23-P1P2	124	83	99	50	54	45	0.312883	0.186947	0.249915	0.470791
CCL22_-_57393113.23-P1P2	704	518	657	432	387	454	0.0904905	-0.271577	-0.0905434	-0.0168162
CCL23_+_34344590.23-P1P2	552	399	588	248	294	266	-0.100033	0.150909	0.025438	0.356869
CCL23_-_34344728.23-P1P2	214	147	250	115	99	133	-0.232396	-0.181473	-0.206934	-0.209239
CCL23_-_34344764.23-P1P2	537	448	517	310	371	360	0.0456089	-0.00314406	0.0212324	0.256298
CCL23_-_34344768.23-P1P2	577	346	471	198	233	339	0.283237	0.269222	0.27623	-0.326032
CCL23_-_34344786.23-P1P2	517	473	668	238	303	310	-0.378099	0.454932	0.0384161	0.18015
CCL24_+_75442618.23-P1P2	253	226	350	208	236	191	-0.475688	-0.413756	-0.444722	0.516774
CCL24_+_75443029.23-P1P2	253	163	251	94	75	140	0.00235962	0.254751	0.128556	-0.67863
CCL24_-_75442750.23-P1P2	654	390	607	281	305	313	0.0983784	-0.0614715	0.0184535	0.175761
CCL24_-_75442980.23-P1P2	540	382	467	208	241	303	0.200075	0.340897	0.270486	-0.116071
CCL24_-_75443062.23-P1P2	24	55	30	22	34	36	-0.319385	0.750848	0.215731	0.132823
CCL25_+_8117685.23-P1P2	566	285	472	221	230	333	0.252463	-0.167489	0.042487	-0.318962
CCL25_+_8117867.23-P1P2	216	157	291	101	128	106	-0.437318	0.0984105	-0.169454	0.482754
CCL25_+_8118082.23-P1P2	492	485	588	222	360	251	-0.265725	0.590968	0.162621	0.731569
CCL25_+_8118122.23-P1P2	735	354	611	323	326	416	0.257129	-0.40112	-0.0719954	-0.137763
CCL25_-_8117675.23-P1P2	498	259	321	189	194	218	0.622934	-0.0804327	0.271251	0.045537
CCL26_+_75401114.23-P1P2	340	250	328	136	151	177	0.042639	0.340567	0.191603	-0.0148122
CCL26_-_75401437.23-P1P2	458	331	491	255	244	297	-0.109209	-0.157905	-0.133557	-0.0695369
CCL26_-_75401449.23-P1P2	229	221	232	100	178	125	-0.0277412	0.603259	0.287759	0.71953
CCL26_-_75401452.23-P1P2	550	311	541	290	362	295	0.0147143	-0.432418	-0.208852	0.507366
CCL26_-_75401456.23-P1P2	502	293	704	188	291	278	-0.49611	0.104485	-0.195813	0.278697
CCL27_+_34662545.23-P1P2	1007	855	1024	603	530	810	-0.0331734	-0.0298827	-0.031528	-0.397996
CCL27_-_34662188.23-P1P2	577	337	755	323	319	401	-0.396362	-0.471915	-0.434139	-0.11613
CCL27_-_34662215.23-P1P2	380	266	351	211	285	255	0.10517	-0.200169	-0.0474995	0.372865
CCL27_-_34662267.23-P1P2	653	546	677	316	335	447	-0.0610398	0.254113	0.0965366	-0.202044
CCL27_-_34662271.23-P1P2	674	505	817	289	337	414	-0.286258	0.27014	-0.00805946	-0.0830944
CCL28_+_43397091.23-P1P2	601	402	729	255	283	478	-0.287178	0.121691	-0.0827435	-0.541141
CCL28_+_43397159.23-P1P2	422	403	551	248	279	298	-0.393056	0.165265	-0.113896	0.118275
CCL28_-_43397241.23-P1P2	397	228	468	174	196	215	-0.245865	-0.144952	-0.195408	0.080158
CCL28_-_43397246.23-P1P2	533	400	508	244	457	346	0.0601289	0.177876	0.119002	0.613406
CCL28_-_43397249.23-P1P2	460	360	588	223	259	312	-0.362546	0.155555	-0.103495	-0.0546573
CCL2_+_32582414.23-P1P2	297	170	408	149	152	257	-0.465834	-0.343911	-0.404872	-0.540846
CCL2_+_32582522.23-P1P2	394	295	348	231	267	185	0.16958	-0.181473	-0.00594604	0.739924
CCL2_-_32582308.23-P1P2	428	332	450	247	255	244	-0.0811949	-0.107763	-0.0944789	0.276356
CCL2_-_32582749.23-P1P2	814	429	843	304	355	382	-0.0594881	-0.0374175	-0.0484528	0.107527
CCL2_-_32582795.23-P1P2	278	200	243	127	175	182	0.184339	0.118107	0.151223	0.156726
CCL3L1_+_34625470.23-P1P2	1391	950	1363	595	679	916	0.0202704	0.141188	0.0807293	-0.218393
CCL3L1_+_34625718.23-P1P2	506	281	585	226	312	365	-0.21796	-0.219942	-0.218951	-0.0126873
CCL3L1_+_34625725.23-P1P2	1265	875	1123	678	627	770	0.16259	-0.165426	-0.0014177	-0.0829726
CCL3L1_-_34625651.23-P1P2	898	633	977	488	503	646	-0.130558	-0.158297	-0.144428	-0.147348
CCL3L1_-_34625658.23-P1P2	375	342	382	192	185	192	-0.0356569	0.296663	0.130503	0.159695
CCL3L3_+_34523896.23-ENST00000378354.4	1391	950	1363	595	679	916	0.0202704	0.141188	0.0807293	-0.218393
CCL3L3_+_34524116.23-ENST00000378354.4	280	206	332	162	145	207	-0.253997	-0.188186	-0.221092	-0.297621
CCL3L3_+_34524144.23-ENST00000378354.4	506	281	585	226	312	365	-0.21796	-0.219942	-0.218951	-0.0126873
CCL3L3_+_34524151.23-ENST00000378354.4	1265	875	1123	678	627	770	0.16259	-0.165426	-0.0014177	-0.0829726
CCL3L3_-_34524077.23-ENST00000378354.4	898	633	977	488	503	646	-0.130558	-0.158297	-0.144428	-0.147348
CCL3_+_34417204.23-P1P2	746	541	694	290	380	470	0.0950501	0.364329	0.229689	-0.0929423
CCL3_+_34417397.23-P1P2	128	102	135	98	115	123	-0.0852807	-0.475801	-0.280541	0.116778
CCL3_+_34417463.23-P1P2	382	395	361	228	209	266	0.0723096	0.257208	0.164759	-0.133457
CCL3_-_34417280.23-P1P2	279	162	345	103	140	195	-0.31439	0.115344	-0.0995234	-0.262165
CCL3_-_34417416.23-P1P2	418	327	419	199	265	308	-0.0124842	0.180751	0.0841333	-0.00318687
CCL4L1_+_34538507.23-NM_001001435	1144	614	1074	441	508	551	0.0819658	-0.0564049	0.0127805	0.0959911
CCL4L1_+_34538512.23-NM_001001435	1836	1132	1726	706	877	988	0.0800384	0.147421	0.11373	0.0412441
CCL4L1_+_34538532.23-NM_001001435	1459	961	1565	661	761	846	-0.110161	0.00626075	-0.0519501	0.0604228
CCL4L1_+_34538563.23-NM_001001435	771	594	936	358	403	542	-0.288493	0.195961	-0.0462662	-0.213603
CCL4L1_+_34640073.23-NM_001001435_6	1144	614	1074	441	508	551	0.0819658	-0.0564049	0.0127805	0.0959911
CCL4L1_+_34640078.23-NM_001001435_6	1836	1132	1726	706	877	988	0.0800384	0.147421	0.11373	0.0412441
CCL4L1_+_34640098.23-NM_001001435_6	1459	961	1565	661	761	846	-0.110161	0.00626075	-0.0519501	0.0604228
CCL4L1_+_34640129.23-NM_001001435_6	771	594	936	358	403	542	-0.288493	0.195961	-0.0462662	-0.213603
CCL4L1_-_34538836.23-NM_001001435	588	472	469	272	300	344	0.316562	0.259994	0.288278	0.0161608
CCL4L1_-_34640048.23-NM_001001435_6	1392	1063	1584	766	856	1037	-0.195333	-0.0607453	-0.128039	-0.0634456
CCL4L2_+_34639844.23-ENST00000394465.2	684	451	739	344	389	516	-0.120466	-0.143219	-0.131842	-0.193696
CCL4L2_+_34639847.23-ENST00000394465.2	435	389	369	273	278	314	0.227758	-0.0236467	0.102056	0.037907
CCL4L2_+_34639858.23-ENST00000394465.2	565	354	546	247	226	311	0.0402161	-0.015466	0.012375	-0.24586
CCL4L2_+_34639926.23-ENST00000394465.2	726	402	783	328	299	415	-0.117943	-0.240253	-0.179098	-0.258627
CCL4L2_+_34639971.23-ENST00000394465.2	664	306	654	320	325	397	0.0128143	-0.59728	-0.292233	-0.0749027
CCL4_+_34431205.23-P1P2	591	333	477	309	287	294	0.299541	-0.425365	-0.0629118	0.178348
CCL4_+_34431267.23-P1P2	1836	1132	1726	706	877	988	0.0800384	0.147421	0.11373	0.0412441
CCL4_+_34431327.23-P1P2	547	381	533	259	212	375	0.028291	0.0221161	0.0252035	-0.606886
CCL4_+_34431355.23-P1P2	382	285	398	202	213	355	-0.0680895	-0.0384095	-0.0532495	-0.521273
CCL4_-_34431237.23-P1P2	1392	1063	1584	766	856	1037	-0.195333	-0.0607453	-0.128039	-0.0634456
CCL5_+_34207293.23-P1P2	398	339	508	206	249	294	-0.360322	0.182959	-0.0886815	-0.0257931
CCL5_-_34207261.23-P1P2	438	299	444	208	303	317	-0.0286295	-0.0114854	-0.0200575	0.148038
CCL5_-_34207310.23-P1P2	469	425	478	204	258	326	-0.03641	0.522285	0.242937	-0.123345
CCL5_-_34207320.23-P1P2	577	358	531	253	285	239	0.110598	-0.0337896	0.0384043	0.465974
CCL5_-_34207325.23-P1P2	651	517	682	255	307	354	-0.0760588	0.483863	0.203902	0.00810505
CCL7_+_32597270.23-P1P2	207	203	253	151	165	188	-0.29729	-0.108447	-0.202869	0.0257907
CCL7_+_32597300.23-P1P2	568	394	551	295	174	438	0.0347152	-0.116689	-0.0409871	-1.11387
CCL7_+_32597316.23-P1P2	645	517	661	345	353	329	-0.0443422	0.0492351	0.00244647	0.314277
CCL7_-_32597691.23-P1P2	386	329	334	217	286	303	0.199127	0.065193	0.13216	0.129973
CCL7_-_32597749.23-P1P2	422	301	411	175	249	220	0.0289682	0.246028	0.137498	0.390875
CCL8_+_32646505.23-P1P2	86	39	116	68	42	58	-0.436466	-1.31954	-0.878004	-0.243385
CCL8_+_32646511.23-P1P2	284	302	391	128	184	245	-0.468937	0.699002	0.115032	-0.198139
CCL8_+_32646710.23-P1P2	347	208	385	195	144	197	-0.158559	-0.440296	-0.299427	-0.236454
CCL8_-_32646449.23-P1P2	500	399	505	309	313	346	-0.0233719	-0.165213	-0.0942925	0.0688226
CCL8_-_32646459.23-P1P2	822	568	918	400	433	602	-0.168218	-0.0281185	-0.098168	-0.261469
CCM2L_+_30598471.23-P2	506	375	529	209	193	275	-0.0730518	0.307398	0.117173	-0.295618
CCM2L_+_30598573.23-P2	459	429	575	215	279	329	-0.33348	0.46036	0.0634402	-0.0240455
CCM2L_+_30606728.23-P1	561	372	634	292	259	353	-0.185232	-0.18467	-0.184951	-0.232244
CCM2L_-_30598246.23-P2	587	255	512	170	262	263	0.187812	0.0492026	0.118507	0.207519
CCM2L_-_30598280.23-P2	609	401	562	278	305	405	0.106629	-0.00601455	0.0503073	-0.194954
CCM2L_-_30598700.23-P2	629	405	712	326	315	391	-0.187595	-0.220756	-0.204176	-0.0979354
CCM2L_-_30606666.23-P1	756	542	687	374	412	398	0.12884	0.00111667	0.0649781	0.262747
CCM2L_-_30606688.23-P1	170	171	60	39	120	61	1.47807	1.57139	1.52473	1.17766
CCM2L_-_30606998.23-P1	569	656	622	420	349	371	-0.137315	0.109128	-0.0140936	0.125046
CCM2L_-_30607012.23-P1	577	479	655	367	380	384	-0.191671	-0.149616	-0.170644	0.197926
CCM2_+_45039851.23-P1P2	419	295	430	178	162	206	-0.0463437	0.192693	0.0731745	-0.131765
CCM2_-_45039785.23-P1P2	500	420	508	215	315	382	-0.0319002	0.429844	0.198972	-0.0644261
CCM2_-_45039871.23-P1P2	732	612	684	351	408	483	0.0886641	0.267367	0.178015	-0.0299125
CCM2_-_45039935.23-P1P2	401	414	480	224	286	243	-0.267887	0.350241	0.0411774	0.447163
CCM2_-_45040261.23-P1P2	387	299	382	192	203	194	0.00966712	0.103417	0.0565419	0.278089
CCNA1_+_37006705.23-P1P2	341	206	282	124	124	227	0.264149	0.194758	0.229453	-0.654112
CCNA1_+_37007086.23-P1P2	416	304	400	191	224	283	0.0474	0.134758	0.091079	-0.122972
CCNA1_+_37007089.23-P1P2	451	289	445	210	184	227	0.0102339	-0.074135	-0.0319506	-0.0885148
CCNA1_-_37006664.23-P1P2	337	235	316	183	199	204	0.0834953	-0.173864	-0.0451843	0.17737
CCNA1_-_37006672.23-P1P2	794	586	956	427	470	514	-0.276609	-0.0771952	-0.176902	0.0841484
CCNA2_+_122744569.23-P1P2	322	278	290	132	171	192	0.14147	0.535894	0.338682	0.0468014
CCNA2_+_122744606.23-P1P2	435	151	200	182	201	227	1.10809	-0.800717	0.153685	0.0383152
CCNA2_+_122745012.23-P1P2	362	247	183	93	194	152	0.971219	0.866663	0.918941	0.562936
CCNA2_-_122744979.23-P1P2	227	225	144	129	132	133	0.643936	0.264866	0.454401	0.202187
CCNA2_-_122745047.23-P1P2	383	250	380	192	170	256	0.00227017	-0.153858	-0.0757941	-0.374778
CCNB1IP1_+_20800969.23-P1P2	236	163	156	108	97	172	0.585077	0.0564228	0.32075	-0.606925
CCNB1IP1_+_20801460.23-P1P2	539	276	528	230	332	258	0.0206465	-0.270952	-0.125153	0.575564
CCNB1IP1_-_20801004.23-P1P2	307	245	273	177	140	201	0.159709	-0.0661639	0.0467727	-0.305666
CCNB1IP1_-_20801201.23-P1P2	391	273	545	189	245	289	-0.487092	-0.00476845	-0.24593	-0.0244009
CCNB1IP1_-_20801432.23-P1P2	291	198	307	116	156	183	-0.0860071	0.233315	0.0736539	-0.0159475
CCNB1_+_68463039.23-P1P2	338	263	350	187	208	163	-0.0592309	-0.0431397	-0.0511853	0.562801
CCNB1_-_68463002.23-P1P2	411	268	424	186	316	228	-0.0538636	-0.00837703	-0.0311203	0.682129
CCNB1_-_68463109.23-P1P2	358	216	329	195	172	176	0.112473	-0.386104	-0.136815	0.180016
CCNB1_-_68463373.23-P1P2	376	266	490	165	206	217	-0.390204	0.152712	-0.118746	0.138296
CCNB1_-_68463410.23-P1P2	722	463	777	369	429	476	-0.11482	-0.206345	-0.160583	0.0633411
CCNB2_+_59397404.23-P1P2	372	291	413	223	222	253	-0.1595	-0.150475	-0.154988	0.0252089
CCNB2_+_59397534.23-P1P2	280	164	324	176	141	197	-0.218915	-0.634228	-0.426571	-0.266616
CCNB2_+_59397762.23-P1P2	97	103	151	71	91	109	-0.642263	-0.00243021	-0.322347	-0.044804
CCNB2_-_59397385.23-P1P2	285	267	295	202	208	177	-0.0586272	-0.132192	-0.0954094	0.444619
CCNB2_-_59397520.23-P1P2	22	24	27	18	23	18	-0.292838	-0.137016	-0.214927	0.550029
CCNB3_+_49969382.23-P1P2	480	332	407	153	149	196	0.228423	0.579647	0.404035	-0.180239
CCNB3_-_49969448.23-P1P2	409	354	540	284	286	337	-0.40905	-0.216088	-0.312569	-0.0229788
CCNB3_-_49969457.23-P1P2	366	327	395	205	197	224	-0.118766	0.138107	0.00967052	0.0285692
CCNB3_-_49969461.23-P1P2	380	260	324	236	183	240	0.220306	-0.393782	-0.086738	-0.176334
CCNB3_-_49969824.23-P1P2	761	522	705	326	311	469	0.101078	0.144575	0.122827	-0.378121
CCNC_+_100016058.23-P1P2	261	209	241	146	169	219	0.105515	-0.0183718	0.0435714	-0.158975
CCNC_+_100016473.23-P1P2	86	48	298	169	54	291	-1.7901	-2.32763	-2.05886	-2.19547
CCNC_+_100016491.23-P1P2	252	179	412	370	114	557	-0.71605	-1.57637	-1.14621	-2.06564
CCNC_-_100016480.23-P1P2	211	158	214	100	102	137	-0.0293175	0.121727	0.0462045	-0.20903
CCNC_-_100016531.23-P1P2	40	21	40	32	8	39	-0.00904514	-1.11791	-0.563476	-1.93901
CCND1_+_69455918.23-P1	14	16	8	6	14	4
CCND1_+_69456332.23-P1	130	131	23	30	114	39	2.43942	1.55725	1.99833	1.73656
CCND1_+_69456391.23-P1	265	176	143	87	185	62	0.876312	0.475229	0.675771	1.77487
CCND1_+_69467756.23-P2	643	547	577	275	341	380	0.146946	0.456563	0.301754	0.0571991
CCND1_-_69455972.23-P1	7	18	0	0	0	0
CCND1_-_69455979.23-P1	55	49	12	17	42	11	2.09787	0.940986	1.51943	2.0543
CCND1_-_69467368.23-P2	457	442	455	225	251	372	-0.00273137	0.438039	0.217654	-0.352758
CCND1_-_69467731.23-P2	422	222	516	218	173	270	-0.298552	-0.506832	-0.402692	-0.426212
CCND1_-_69467748.23-P2	450	272	410	231	285	284	0.124944	-0.298169	-0.0866124	0.218047
CCND1_-_69467902.23-P2	546	226	565	278	220	343	-0.0583064	-0.830518	-0.444412	-0.425368
CCND2_+_4382996.23-P1P2	491	370	548	325	416	347	-0.167193	-0.346398	-0.256795	0.473954
CCND2_-_4382933.23-P1P2	453	368	510	307	324	346	-0.179676	-0.272254	-0.225965	0.118498
CCND2_-_4382950.23-P1P2	604	403	580	245	342	336	0.0493518	0.182752	0.116052	0.238454
CCND2_-_4382981.23-P1P2	387	366	390	212	214	233	-0.0201571	0.251982	0.115912	0.0908219
CCND2_-_4383230.23-P1P2	429	420	413	219	287	294	0.0456608	0.403372	0.224516	0.178348
CCND3_+_41909065.23-P1P2	539	267	476	195	245	242	0.169925	-0.0815656	0.0441797	0.230696
CCND3_+_41909577.23-P1P2	719	469	704	358	356	390	0.0213285	-0.144268	-0.0614698	0.0817492
CCND3_-_41909437.23-P1P2	683	339	468	212	281	367	0.535363	0.141736	0.33855	-0.171017
CCND3_-_41909441.23-P1P2	68	45	51	41	30	21	0.39904	-0.4017	-0.0013304	0.707758
CCND3_-_41909448.23-P1P2	172	124	158	74	118	104	0.1127	0.204021	0.15836	0.393566
CCNDBP1_+_43477598.23-P1P2	270	169	235	90	118	131	0.190461	0.368651	0.279556	0.0634174
CCNDBP1_+_43477664.23-P1P2	254	196	283	115	170	163	-0.164439	0.231126	0.0333435	0.273294
CCNDBP1_+_43478107.23-P1P2	664	434	576	262	352	371	0.195738	0.193008	0.194373	0.137359
CCNDBP1_-_43477648.23-P1P2	466	408	456	226	237	324	0.0221832	0.316464	0.169323	-0.236484
CCNDBP1_-_43477699.23-P1P2	209	119	208	141	110	132	-0.00215875	-0.775801	-0.38898	-0.0478728
CCNE1_+_30303019.23-P1P2	104	69	74	68	83	57	0.476382	-0.512186	-0.0179023	0.74733
CCNE1_+_30303303.23-P1P2	433	290	340	201	177	236	0.338878	-0.00628107	0.166299	-0.200016
CCNE1_-_30302931.23-P1P2	128	119	61	77	93	75	1.04799	0.0885434	0.568265	0.519655
CCNE1_-_30302934.23-P1P2	181	120	120	64	89	105	0.579886	0.36355	0.471718	-0.0230736
CCNE1_-_30303337.23-P1P2	492	303	422	199	230	269	0.211885	0.0711264	0.141506	-0.0120728
CCNE2_+_95906997.23-P1P2	312	205	366	148	240	184	-0.238663	-0.0656129	-0.152138	0.594502
CCNE2_+_95907328.23-P1P2	242	138	202	87	100	161	0.250431	0.126565	0.188498	-0.468645
CCNE2_+_95907368.23-P1P2	312	131	256	112	171	87	0.275349	-0.30873	-0.0166903	1.17983
CCNE2_+_95907371.23-P1P2	203	145	192	51	87	106	0.0709232	0.95644	0.513682	-0.0690416
CCNE2_-_95907017.23-P1P2	165	118	238	74	134	99	-0.534873	0.133054	-0.200909	0.645953
CCNF_+_2479549.23-P1P2	427	306	577	177	259	328	-0.442504	0.253416	-0.0945437	-0.126582
CCNF_+_2479907.23-P1P2	468	479	600	327	366	406	-0.366822	0.0163937	-0.175214	0.063745
CCNF_-_2479453.23-P1P2	176	160	170	80	107	100	0.0407079	0.458122	0.249415	0.30967
CCNF_-_2479487.23-P1P2	260	134	343	144	150	221	-0.407404	-0.636038	-0.521721	-0.343017
CCNF_-_2479867.23-P1P2	425	338	439	217	269	263	-0.0556952	0.104012	0.0241585	0.245415
CCNG1_+_162864619.23-P1P2	434	214	445	241	276	270	-0.0450734	-0.703615	-0.374344	0.244587
CCNG1_+_162864703.23-P1P2	342	236	432	181	179	307	-0.345204	-0.151996	-0.2486	-0.56194
CCNG1_+_162864991.23-P1P2	256	142	266	138	131	111	-0.0641165	-0.492015	-0.278066	0.450033
CCNG1_-_162864630.23-P1P2	343	271	316	210	294	278	0.108881	-0.166581	-0.0288503	0.293444
CCNG1_-_162865032.23-P1P2	452	299	484	265	236	308	-0.107519	-0.359409	-0.233464	-0.169726
CCNG2_+_78078768.23-P1P2	123	72	106	49	72	89	0.203684	0.0130234	0.108354	-0.0890348
CCNG2_+_78078804.23-P1P2	206	156	201	87	107	118	0.0262303	0.302244	0.164237	0.0730635
CCNG2_-_78078436.23-P1P2	482	331	532	230	231	311	-0.151157	-0.00965454	-0.080406	-0.214428
CCNG2_-_78078464.23-P1P2	298	276	299	128	191	197	-0.0138622	0.56957	0.277854	0.1686
CCNG2_-_78078785.23-P1P2	334	264	406	165	259	229	-0.289913	0.141864	-0.0740243	0.389871
CCNH_+_86708328.23-P1P2	411	283	552	237	215	311	-0.43368	-0.278016	-0.355848	-0.317521
CCNH_+_86708689.23-P1P2	87	166	123	161	90	214	-0.50381	-0.489091	-0.49645	-1.0274
CCNH_+_86708692.23-P1P2	146	131	176	148	101	250	-0.276978	-0.707719	-0.492349	-1.08612
CCNH_-_86708636.23-P1P2	200	239	189	167	178	266	0.0721509	-0.0183718	0.0268896	-0.363886
CCNH_-_86708719.23-P1P2	155	152	208	241	132	332	-0.431002	-1.19442	-0.812711	-1.1111
CCNI2_+_132083176.23-P1P2	170	183	264	129	150	200	-0.641041	-0.0317508	-0.336396	-0.199653
CCNI2_+_132083610.23-P1P2	792	469	718	331	397	528	0.132284	-0.0314674	0.0504083	-0.197506
CCNI2_+_132083619.23-P1P2	504	384	512	307	239	399	-0.0317206	-0.211017	-0.121369	-0.523972
CCNI2_+_132083629.23-P1P2	470	174	471	160	169	208	-0.0121049	-0.412651	-0.212378	-0.0849745
CCNI2_-_132083232.23-P1P2	196	101	229	63	32	121	-0.232483	0.13948	-0.0465015	-1.67335
CCNI_+_77996710.23-P1P2	229	114	250	94	131	116	-0.135099	-0.25731	-0.196205	0.387023
CCNI_-_77996681.23-P1P2	208	145	305	121	128	165	-0.559074	-0.273858	-0.416466	-0.150818
CCNI_-_77996769.23-P1P2	566	346	480	283	290	364	0.228267	-0.2439	-0.00781675	-0.113884
CCNI_-_77996943.23-P1P2	93	104	82	41	101	83	0.170504	0.788983	0.479744	0.493102
CCNI_-_77997135.23-P1P2	203	137	169	144	109	112	0.253989	-0.60433	-0.17517	0.174174
CCNJL_+_159739092.23-P1P2	676	509	715	283	322	387	-0.0898489	0.311661	0.110906	-0.0515288
CCNJL_+_159739144.23-P1P2	740	344	524	271	291	358	0.488111	-0.189955	0.149078	-0.0850218
CCNJL_+_159739147.23-P1P2	565	470	553	292	313	339	0.0218709	0.151881	0.0868762	0.0982235
CCNJL_-_159739128.23-P1P2	452	478	477	361	397	357	-0.0865447	-0.128909	-0.107727	0.365803
CCNJL_-_159739138.23-P1P2	315	285	336	159	173	225	-0.101869	0.304998	0.101565	-0.164242
CCNJ_+_97803684.23-P1P2	142	120	190	50	79	66	-0.426603	0.713493	0.143445	0.468833
CCNJ_+_97804540.23-P1P2	430	329	469	175	256	218	-0.134018	0.373946	0.119964	0.443831
CCNJ_-_97803668.23-P1P2	383	357	358	182	219	260	0.0880773	0.435171	0.261624	-0.0335526
CCNJ_-_97803691.23-P1P2	296	204	311	150	154	169	-0.0801282	-0.0918696	-0.0859989	0.0797272
CCNJ_-_97803760.23-P1P2	33	3	15	6	8	18
CCNK_+_99947825.23-P1	268	180	311	140	109	171	-0.222985	-0.17265	-0.197818	-0.431911
CCNK_+_99969115.23-P2	807	488	701	295	290	322	0.193839	0.191292	0.192566	0.0624787
CCNK_+_99969150.23-P2	316	135	307	157	130	144	0.0325073	-0.749263	-0.358378	0.0665076
CCNK_+_99969490.23-P2	352	227	228	132	174	212	0.615275	0.244663	0.429969	-0.0705048
CCNK_+_99969596.23-P2	410	187	345	147	172	250	0.239321	-0.187809	0.0257559	-0.323922
CCNK_-_99947775.23-P1	424	225	449	195	205	262	-0.0915073	-0.327476	-0.209492	-0.139425
CCNK_-_99947780.23-P1	695	583	746	447	450	524	-0.111066	-0.150475	-0.130771	-0.00619627
CCNK_-_99947796.23-P1	258	217	130	100	122	149	0.97434	0.577028	0.775684	-0.0733105
CCNK_-_99947838.23-P1	535	387	560	212	248	334	-0.0748129	0.332258	0.128723	-0.215022
CCNK_-_99969523.23-P2	171	163	119	57	50	65	0.510329	0.966626	0.738478	-0.158975
CCNL1_+_156877490.23-P1P2	527	444	588	338	220	348	-0.166775	-0.140425	-0.1536	-0.446187
CCNL1_+_156877879.23-P1P2	613	389	579	245	290	390	0.0731406	0.131871	0.102506	-0.213156
CCNL1_+_156877964.23-P1P2	548	430	532	234	278	240	0.0336255	0.342082	0.187854	0.424226
CCNL1_-_156877521.23-P1P2	478	307	382	260	247	233	0.313636	-0.294064	0.00978587	0.296825
CCNL1_-_156877830.23-P1P2	446	306	332	192	234	194	0.415708	0.136693	0.2762	0.48218
CCNL2_+_1334193.23-P1P2	536	359	504	214	291	332	0.0795936	0.210715	0.145154	0.0234399
CCNL2_+_1334682.23-P1P2	247	189	300	159	127	200	-0.288469	-0.285017	-0.286743	-0.438058
CCNL2_+_1334701.23-P1P2	88	90	83	45	53	58	0.0743709	0.451288	0.262829	0.0852382
CCNL2_-_1334271.23-P1P2	218	119	142	95	62	128	0.605871	-0.211017	0.197427	-0.820954
CCNL2_-_1334458.23-P1P2	374	266	400	198	260	321	-0.105757	-0.108874	-0.107315	-0.0900172
CCNO_+_54528964.23-P1P2	274	163	285	118	124	147	-0.0656287	-0.0702107	-0.0679197	-0.0306754
CCNO_-_54529057.23-P1P2	68	33	54	33	45	63	0.31812	-0.532945	-0.107413	-0.263444
CCNO_-_54529397.23-P1P2	400	278	402	255	184	246	-0.0162227	-0.408824	-0.212523	-0.203992
CCNO_-_54529400.23-P1P2	429	297	473	194	192	200	-0.149596	0.0788933	-0.0353511	0.154399
CCNO_-_54529433.23-P1P2	321	281	345	201	182	217	-0.112756	-0.0516051	-0.0821808	-0.0394908
CCNT1_+_49110119.23-P1P2	245	236	267	110	214	117	-0.13262	0.561382	0.214381	1.07854
CCNT1_+_49110154.23-P1P2	382	306	498	249	239	238	-0.390741	-0.236634	-0.313687	0.219018
CCNT1_+_49110454.23-P1P2	255	142	255	75	105	114	-0.00904514	0.378999	0.184977	0.0954241
CCNT1_+_49110510.23-P1P2	254	168	256	117	201	226	-0.0203163	-0.0147085	-0.0175124	0.0446567
CCNT1_+_49110522.23-P1P2	456	303	360	198	228	273	0.33115	0.078358	0.204754	-0.0458346
CCNT2_+_135675838.23-P1P2	194	209	247	88	170	181	-0.355911	0.705567	0.174828	0.123052
CCNT2_+_135676100.23-P1P2	280	219	387	138	123	176	-0.474532	0.129474	-0.172529	-0.300416
CCNT2_-_135675906.23-P1P2	352	317	414	244	205	350	-0.242488	-0.1567	-0.199594	-0.555833
CCNT2_-_135676410.23-P1P2	489	328	457	235	279	340	0.088389	-0.0536442	0.0173724	-0.0713512
CCNT2_-_135676427.23-P1P2	520	363	519	240	227	289	-0.00627339	0.0619604	0.0278435	-0.134025
CCNYL1_+_208576771.23-P1P2	439	220	331	178	210	216	0.397275	-0.228858	0.0842085	0.172542
CCNYL1_-_208576383.23-P1P2	371	217	304	154	166	176	0.277448	-0.040885	0.118282	0.129092
CCNYL1_-_208576386.23-P1P2	307	297	346	168	226	227	-0.18105	0.285344	0.0521469	0.206652
CCNYL1_-_208576581.23-P1P2	379	253	372	172	204	272	0.0177786	0.0211115	0.0194451	-0.200283
CCNYL1_-_208576840.23-P1P2	612	370	533	276	352	319	0.190002	-0.111412	0.0392952	0.35459
CCNY_+_35625498.23-P1P2	186	111	192	93	61	118	-0.0546077	-0.280179	-0.167393	-0.727628
CCNY_+_35625818.23-P1P2	323	149	242	144	194	157	0.405992	-0.484035	-0.0390215	0.516543
CCNY_+_35625851.23-P1P2	108	93	156	71	78	63	-0.535482	-0.148281	-0.341881	0.516774
CCNY_-_35625479.23-P1P2	436	220	360	117	135	186	0.266589	0.372315	0.319452	-0.246438
CCNY_-_35626093.23-P1P2	516	309	344	217	233	253	0.574523	-0.0250048	0.274759	0.0946738
CCP110_+_19535255.23-P1P2	308	308	302	171	267	222	0.0192439	0.312253	0.165749	0.478183
CCP110_+_19535267.23-P1P2	285	101	146	104	98	80	0.951154	-0.574765	0.188194	0.5025
CCP110_-_19535285.23-P1P2	204	230	113	115	138	117	0.837545	0.460823	0.649184	0.449292
CCP110_-_19535293.23-P1P2	492	364	247	187	200	165	0.982202	0.424219	0.703211	0.489006
CCP110_-_19535462.23-P1P2	464	236	423	191	191	240	0.124121	-0.229164	-0.0525214	-0.114933
CCPG1_+_55700438.23-P1P2	560	361	480	336	230	325	0.212919	-0.429704	-0.108393	-0.283985
CCPG1_+_55700441.23-P1P2	582	322	529	301	307	382	0.128458	-0.435959	-0.15375	-0.10142
CCPG1_+_55700458.23-P1P2	411	350	470	271	275	395	-0.202128	-0.165081	-0.183604	-0.307838
CCPG1_-_55700426.23-P1P2	231	181	294	121	103	135	-0.355635	0.0441124	-0.155761	-0.174029
CCPG1_-_55700484.23-P1P2	156	85	177	57	70	91	-0.190158	0.0353388	-0.0774095	-0.160821
CCR10_+_40833401.23-P1P2	424	357	427	180	231	280	-0.0191931	0.451025	0.215916	-0.0634516
CCR10_+_40833622.23-P1P2	454	325	602	236	250	273	-0.415337	-0.07296	-0.244148	0.0865052
CCR10_+_40833828.23-P1P2	499	348	533	262	262	341	-0.103957	-0.124781	-0.114369	-0.16594
CCR10_+_40833835.23-P1P2	504	361	419	205	251	261	0.256849	0.2804	0.268625	0.156851
CCR10_-_40833879.23-P1P2	475	351	479	222	274	297	-0.021118	0.125587	0.0522344	0.097113
CCR1_+_46249619.23-P1P2	456	299	461	231	309	273	-0.0247438	-0.162107	-0.0934255	0.391086
CCR1_+_46249682.23-P1P2	338	232	329	168	248	153	0.0297741	-0.0696382	-0.0199321	0.906209
CCR1_-_46249639.23-P1P2	388	262	345	159	176	229	0.159953	0.184046	0.171999	-0.164891
CCR1_-_46249776.23-P1P2	191	173	245	92	87	143	-0.366597	0.37084	0.00212131	-0.4975
CCR1_-_46249785.23-P1P2	321	223	397	112	271	230	-0.314753	0.454231	0.0697391	0.448708
CCR2_+_46395629.23-P1P2	534	428	542	254	369	337	-0.0304584	0.217535	0.0935385	0.343496
CCR2_+_46395647.23-P1P2	246	243	268	136	159	126	-0.13214	0.29976	0.08381	0.546237
CCR2_+_46395956.23-P1P2	541	391	584	269	281	338	-0.119189	0.00494932	-0.0571198	-0.0525964
CCR2_-_46395679.23-P1P2	259	134	279	124	107	178	-0.11596	-0.421914	-0.268937	-0.515935
CCR2_-_46396069.23-P1P2	695	392	641	300	358	439	0.107469	-0.148179	-0.0203551	-0.080526
CCR3_+_46284315.23-P1P2	577	412	716	349	380	517	-0.319949	-0.294158	-0.307053	-0.230167
CCR3_-_46283918.23-P1P2	492	315	489	203	190	327	-0.000239242	0.0984105	0.0490856	-0.567129
CCR3_-_46283929.23-P1P2	379	247	390	187	200	224	-0.0502143	-0.133337	-0.0917759	0.0502642
CCR3_-_46283977.23-P1P2	569	420	648	243	294	349	-0.196302	0.253994	0.0288462	-0.0336462
CCR3_-_46284175.23-P1P2	616	389	695	292	249	444	-0.182862	-0.120371	-0.151617	-0.618884
CCR4_+_32993151.23-P1P2	106	126	94	36	49	81	0.162566	1.24629	0.704426	-0.500702
CCR4_+_32993203.23-P1P2	457	341	445	152	243	189	0.0292587	0.62752	0.328389	0.573875
CCR4_+_32993568.23-P1P2	562	284	427	190	190	266	0.386479	0.0444444	0.215462	-0.270273
CCR4_-_32993196.23-P1P2	404	307	321	145	239	246	0.321816	0.544017	0.432917	0.171517
CCR4_-_32993348.23-P1P2	155	172	193	88	145	120	-0.323556	0.42595	0.0511971	0.483955
CCR5_+_46412474.23-P1P2	300	152	293	113	160	117	0.0249022	-0.108447	-0.0417725	0.661268
CCR5_+_46412818.23-P1P2	353	253	476	214	228	277	-0.439285	-0.292453	-0.365869	-0.0667436
CCR5_+_46412844.23-P1P2	109	56	87	39	34	72	0.312883	-0.021983	0.14545	-0.847548
CCR5_+_46412888.23-P1P2	290	145	269	112	111	183	0.0990146	-0.163299	-0.0321424	-0.503213
CCR5_-_46412917.23-P1P2	283	137	240	204	146	212	0.227813	-1.1039	-0.438044	-0.322044
CCR6_+_167525360.23-ENST00000400926.2	485	281	459	185	188	280	0.0702773	0.0674476	0.0688625	-0.35919
CCR6_+_167536266.23-ENST00000341935.5,ENST00000349984.4	695	476	777	364	377	469	-0.169728	-0.146852	-0.15829	-0.101281
CCR6_+_167536276.23-ENST00000341935.5,ENST00000349984.4	630	465	601	293	365	372	0.0588314	0.131569	0.0952001	0.185662
CCR6_+_167536388.23-ENST00000341935.5,ENST00000349984.4	375	251	489	201	218	227	-0.391094	-0.213876	-0.302485	0.154891
CCR6_-_167525302.23-ENST00000400926.2	603	387	560	331	375	400	0.0975026	-0.308072	-0.105284	0.120124
CCR6_-_167525312.23-ENST00000400926.2	404	350	411	208	229	231	-0.0337676	0.215023	0.0906278	0.200503
CCR6_-_167525327.23-ENST00000400926.2	605	342	589	309	254	340	0.0295577	-0.387005	-0.178723	-0.206281
CCR6_-_167525332.23-ENST00000400926.2	592	400	580	236	268	249	0.0204488	0.22577	0.12311	0.318672
CCR6_-_167536326.23-ENST00000341935.5,ENST00000349984.4	540	501	564	396	371	432	-0.0716674	-0.194397	-0.133032	-0.00607068
CCR6_-_167536687.23-ENST00000341935.5,ENST00000349984.4	545	580	596	328	369	360	-0.137875	0.287506	0.0748153	0.24852
CCR7_+_38716713.23-P2	704	403	662	307	342	360	0.0795692	-0.14152	-0.0309754	0.139203
CCR7_+_38716933.23-P2	660	353	565	362	328	535	0.214803	-0.569165	-0.177181	-0.491152
CCR7_+_38716976.23-P2	332	275	396	166	146	266	-0.262662	0.191875	-0.0353934	-0.64803
CCR7_+_38717072.23-P2	598	578	652	269	363	310	-0.133572	0.567659	0.217043	0.440018
CCR7_-_38716733.23-P2	677	485	628	392	511	403	0.0991801	-0.226518	-0.0636689	0.554782
CCR7_-_38721256.23-P1	314	162	257	128	126	165	0.278936	-0.195444	0.0417458	-0.173361
CCR7_-_38721673.23-P1	248	134	324	109	138	187	-0.393339	-0.237489	-0.315414	-0.222654
CCR7_-_38721676.23-P1	280	215	309	111	174	208	-0.150743	0.414588	0.131922	-0.0431543
CCR7_-_38721690.23-P1	253	268	334	192	202	205	-0.408378	-0.0539396	-0.231159	0.191829
CCR7_-_38721727.23-P1	504	311	509	188	292	310	-0.023259	0.190215	0.0834779	0.12698
CCR8_-_39371224.23-P1P2	319	256	371	191	247	276	-0.226276	-0.112283	-0.169279	0.0534479
CCR8_-_39371282.23-P1P2	648	396	626	278	374	380	0.0407079	-0.024071	0.00831843	0.190093
CCR8_-_39371617.23-P1P2	317	181	354	139	159	219	-0.167837	-0.154433	-0.161135	-0.246438
CCR8_-_39371664.23-P1P2	271	253	276	156	183	174	-0.0353245	0.161119	0.0628973	0.285345
CCR8_-_39371683.23-P1P2	674	371	689	265	285	241	-0.040754	-0.0490686	-0.0449113	0.454002
CCR9_+_45928059.23-P1P2	738	483	695	328	291	327	0.0774419	0.0239745	0.0507082	0.0452663
CCR9_+_45928087.23-P1P2	337	314	408	166	232	160	-0.284123	0.382559	0.049218	0.746263
CCR9_+_45928469.23-P1P2	442	215	502	176	232	156	-0.192297	-0.245663	-0.21898	0.782559
CCR9_+_45928478.23-P1P2	654	365	794	211	262	367	-0.288505	0.254834	-0.0168353	-0.271649
CCR9_-_45928504.23-P1P2	684	452	636	295	326	410	0.0957655	0.0809689	0.0883672	-0.116854
CCRL2_+_46448736.23-P1P2	464	356	555	234	293	329	-0.266899	0.0703184	-0.0982905	0.0463439
CCRL2_+_46448810.23-P1P2	408	284	331	185	205	231	0.291872	0.0827144	0.187293	0.0415133
CCRL2_+_46449190.23-P1P2	418	216	303	209	142	221	0.453834	-0.485639	-0.0159027	-0.421551
CCRL2_-_46448700.23-P1P2	437	290	376	151	200	150	0.207321	0.404003	0.305662	0.625641
CCRL2_-_46448773.23-P1P2	73	28	33	28	32	27	1.11295	-0.532945	0.29	0.450033
CCRN4L_-_139936953.23-P1P2	360	296	411	255	248	265	-0.199691	-0.318626	-0.259158	0.117713
CCRN4L_-_139936973.23-P1P2	199	136	230	115	95	110	-0.216938	-0.292894	-0.254916	0.00354036
CCRN4L_-_139937346.23-P1P2	158	93	161	85	88	95	-0.0360122	-0.404621	-0.220317	0.103765
CCRN4L_-_139937349.23-P1P2	346	236	382	164	212	275	-0.151454	-0.0105239	-0.0809889	-0.160821
CCRN4L_-_139937361.23-P1P2	362	195	350	195	151	167	0.0394534	-0.532945	-0.246746	0.0686038
CCSAP_+_229478223.23-P1P2	462	235	411	140	254	240	0.159323	0.210147	0.184735	0.294458
CCSAP_+_229478259.23-P1P2	343	195	280	138	153	198	0.282793	-0.0371762	0.122809	-0.156844
CCSAP_+_229478814.23-P1P2	542	359	497	238	246	345	0.115761	0.0580414	0.0869013	-0.273267
CCSAP_-_229478265.23-P1P2	363	298	308	151	168	310	0.227286	0.443129	0.335208	-0.666898
CCSAP_-_229478287.23-P1P2	1272	909	1347	590	679	859	-0.0916332	0.0897635	-0.000934866	-0.125808
CCSER1_+_91048694.23-P1P2	649	623	809	398	482	506	-0.326527	0.112212	-0.107157	0.143031
CCSER1_+_91049091.23-P1P2	163	127	135	98	85	110	0.261044	-0.162302	0.0493712	-0.155157
CCSER1_-_91048755.23-P1P2	568	356	637	300	312	360	-0.174173	-0.286784	-0.230479	0.00715754
CCSER1_-_91048764.23-P1P2	524	357	570	285	294	396	-0.130218	-0.209	-0.169609	-0.21543
CCSER1_-_91049101.23-P1P2	256	165	190	101	126	152	0.419151	0.169669	0.29441	-0.0557094
CCSER2_+_86088473.23-P1P2	582	490	559	337	324	312	0.0490239	0.00575485	0.0273894	0.267271
CCSER2_+_86088688.23-P1P2	349	182	364	205	189	232	-0.0695867	-0.703746	-0.386666	-0.0813368
CCSER2_-_86088436.23-P1P2	563	342	584	215	305	413	-0.0617866	0.134232	0.0362229	-0.223105
CCSER2_-_86088469.23-P1P2	447	398	540	229	257	207	-0.281175	0.26181	-0.00968252	0.523781
CCSER2_-_86088849.23-P1P2	640	452	614	241	247	401	0.0506928	0.371559	0.211126	-0.483862
CCS_+_66361074.23-P1P2	456	294	526	156	256	295	-0.214654	0.377005	0.0811758	0.00916491
CCS_-_66360714.23-P1P2	548	348	481	307	260	309	0.178728	-0.352648	-0.0869602	-0.0352247
CCS_-_66360717.23-P1P2	441	357	364	147	201	228	0.267105	0.741417	0.504261	0.0320014
CCS_-_66360735.23-P1P2	448	362	434	253	200	242	0.0366549	-0.0178039	0.00942551	-0.0607671
CCS_-_66361089.23-P1P2	331	241	263	143	123	178	0.3216	0.215993	0.268797	-0.316626
CCT2_-_69979270.23-P1P2	24	55	8	21	27	46	1.46489	0.814978	1.13993	-0.53424
CCT2_-_69979286.23-P1P2	350	168	249	87	148	146	0.480498	0.408503	0.4445	0.23249
CCT2_-_69979304.23-P1P2	257	152	90	90	104	99	1.49439	0.216648	0.855518	0.283383
CCT2_-_69979656.23-P1P2	73	88	32	66	72	47	1.15601	-0.123301	0.516357	0.817856
CCT2_-_69979660.23-P1P2	355	239	316	123	220	207	0.158349	0.419749	0.289049	0.300457
CCT3_+_156308067.23-P1P2	31	38	4	8	40	30	2.66903	1.58253	2.12578	0.616349
CCT3_-_156307687.23-P1P2	323	292	198	135	201	219	0.69418	0.574349	0.634265	0.0898455
CCT3_-_156307863.23-P1P2	150	182	73	54	112	40	1.01991	1.2014	1.11065	1.67562
CCT3_-_156307976.23-P1P2	438	369	313	174	223	232	0.474411	0.547225	0.510818	0.156163
CCT3_-_156307996.23-P1P2	228	109	207	93	84	94	0.129719	-0.306174	-0.0882276	0.0525291
CCT4_+_62115687.23-P1P2	183	146	38	93	93	124	2.22911	0.112139	1.17063	-0.198202
CCT4_+_62115703.23-P1P2	42	127	53	34	64	32	-0.337668	1.33777	0.500052	1.19097
CCT4_-_62115352.23-P1P2	182	97	129	55	112	55	0.484287	0.27441	0.379348	1.22582
CCT4_-_62115412.23-P1P2	351	339	330	172	212	224	0.0796991	0.441818	0.260758	0.133922
CCT4_-_62115719.23-P1P2	141	218	78	34	102	130	0.836921	2.11256	1.47474	-0.133929
CCT5_+_10250403.23-P1P2	37	106	60	31	62	21	-0.691855	1.20852	0.258334	1.73084
CCT5_+_10250415.23-P1P2	243	160	150	92	105	127	0.683287	0.258813	0.47105	-0.0590858
CCT5_+_10250474.23-P1P2	540	269	486	244	242	337	0.142662	-0.392767	-0.125053	-0.263073
CCT5_+_10250785.23-P1P2	188	98	185	80	103	122	0.0140385	-0.243438	-0.1147	-0.0290811
CCT5_-_10250640.23-P1P2	355	313	338	169	235	321	0.0615468	0.352285	0.206916	-0.23528
CCT6A_+_56119464.23-P1P2	70	65	52	19	59	40	0.412782	1.18952	0.801151	0.762332
CCT6A_+_56119524.23-P1P2	238	281	122	107	195	184	0.949307	0.851719	0.900513	0.296322
CCT6A_-_56119481.23-P1P2	106	60	43	47	77	86	1.27299	-0.18717	0.54291	0.0554524
CCT6A_-_56119502.23-P1P2	127	176	21	81	122	66	2.53152	0.577109	1.55432	1.08942
CCT6A_-_56119887.23-P1P2	328	154	291	135	133	175	0.163074	-0.344283	-0.0906046	-0.180349
CCT6B_+_33288381.23-P1P2	218	153	172	85	138	127	0.331114	0.307577	0.319345	0.331935
CCT6B_+_33288396.23-P1P2	250	161	235	137	171	144	0.0798554	-0.301619	-0.110882	0.459349
CCT6B_+_33288445.23-P1P2	288	164	376	107	115	204	-0.39254	0.0784898	-0.157025	-0.608505
CCT6B_-_33288099.23-P1P2	329	227	332	126	161	246	-0.0221013	0.31126	0.14458	-0.395524
CCT6B_-_33288429.23-P1P2	396	197	455	179	167	192	-0.20894	-0.395441	-0.302191	0.0128541
CCT7_+_73461611.23-P1P2	456	193	279	166	209	155	0.697722	-0.316736	0.190493	0.641837
CCT7_+_73461614.23-P1P2	282	218	332	157	253	221	-0.243765	-0.0619386	-0.152852	0.407263
CCT7_-_73461442.23-P1P2	278	135	324	143	171	150	-0.22922	-0.615407	-0.422313	0.400854
CCT7_-_73461472.23-P1P2	78	136	16	27	62	68	2.20727	1.75773	1.9825	0.0817492
CCT7_-_73461481.23-P1P2	336	205	341	140	213	149	-0.0302929	0.0140042	-0.00814431	0.725642
CCT8L2_+_17073368.23-ENST00000359963.3	87	109	80	65	59	97	0.110536	0.204021	0.157279	-0.494826
CCT8L2_-_17073284.23-ENST00000359963.3	205	140	279	131	114	122	-0.451828	-0.437788	-0.444808	0.115969
CCT8L2_-_17073374.23-ENST00000359963.3	147	118	149	32	90	78	-0.0284105	1.31748	0.644534	0.417008
CCT8L2_-_17073595.23-ENST00000359963.3	511	336	373	289	262	312	0.44406	-0.316249	0.0639056	-0.0381061
CCT8L2_-_17073614.23-ENST00000359963.3	496	297	661	245	281	323	-0.422631	-0.256291	-0.339461	0.0126951
CCT8_+_30445525.23-P1P2	186	105	187	85	102	126	-0.0167395	-0.231289	-0.124014	-0.0891904
CCT8_+_30445628.23-P1P2	285	286	174	102	227	162	0.699615	0.945461	0.822538	0.697156
CCT8_+_30445952.23-P1P2	470	265	417	157	231	199	0.163179	0.218557	0.190868	0.427119
CCT8_-_30445988.23-P1P2	475	244	443	227	218	257	0.0913568	-0.429197	-0.16892	-0.0234465
CCT8_-_30446001.23-P1P2	145	105	118	106	114	96	0.285962	-0.546491	-0.130265	0.458571
CCZ1B_+_6865923.23-ENST00000316731.8	198	172	157	91	140	117	0.323799	0.378121	0.35096	0.469902
CCZ1B_+_6865985.23-ENST00000316731.8	596	394	625	266	337	306	-0.0774769	0.032068	-0.0227044	0.351778
CCZ1B_+_6865995.23-ENST00000316731.8	840	560	913	314	403	500	-0.129134	0.299704	0.0852853	-0.0974616
CCZ1B_-_6865991.23-ENST00000316731.8	305	186	190	120	164	140	0.670914	0.0950863	0.383	0.439765
CCZ1B_-_6865994.23-ENST00000316731.8	1	6	3	7	0	1
CCZ1_+_5938767.23-P1P2	369	180	386	185	152	197	-0.0738534	-0.572258	-0.323056	-0.158975
CCZ1_-_5938597.23-P1P2	511	394	588	293	351	319	-0.211169	-0.106908	-0.159039	0.350497
CCZ1_-_5938613.23-P1P2	110	103	78	56	92	76	0.48159	0.334605	0.408097	0.485366
CCZ1_-_5938873.23-P1P2	610	577	626	304	336	382	-0.0463382	0.389315	0.171489	0.0283979
CCZ1_-_5938876.23-P1P2	286	255	345	156	248	222	-0.278766	0.172434	-0.0531661	0.372096
CD101_+_117544387.23-P1P2	528	285	576	256	215	331	-0.134349	-0.378698	-0.256523	-0.407158
CD101_+_117544643.23-P1P2	679	250	466	291	170	213	0.533067	-0.751226	-0.109079	-0.110621
CD101_-_117544423.23-P1P2	435	319	534	199	215	357	-0.304256	0.145127	-0.0795645	-0.515935
CD101_-_117544433.23-P1P2	620	463	659	286	343	375	-0.0969179	0.160129	0.0316056	0.0846696
CD101_-_117544442.23-P1P2	581	424	736	214	371	340	-0.349691	0.450181	0.0502453	0.338525
CD109_+_74405946.23-P1P2	435	263	465	189	191	219	-0.105047	-0.0584064	-0.0817267	0.0165965
CD109_+_74405966.23-P1P2	405	198	369	176	175	158	0.124909	-0.363926	-0.119508	0.359542
CD109_+_74405970.23-P1P2	409	311	363	209	317	312	0.16264	0.0382118	0.100426	0.235858
CD109_+_74405973.23-P1P2	415	242	284	121	225	213	0.536576	0.46113	0.498853	0.291706
CD109_-_74405904.23-P1P2	381	249	326	185	186	200	0.215237	-0.106319	0.0544587	0.108836
CD14_+_140012278.23-P1P2	276	177	237	112	129	156	0.209879	0.12261	0.166244	-0.0592592
CD14_+_140012675.23-P1P2	585	232	597	258	285	311	-0.03829	-0.685567	-0.361929	0.0874628
CD14_-_140012531.23-P1P2	543	443	566	335	304	407	-0.0687872	-0.130846	-0.0998169	-0.206766
CD14_-_140012693.23-P1P2	148	145	198	112	87	104	-0.426501	-0.163299	-0.2949	-0.0418202
CD14_-_140012729.23-P1P2	154	178	150	120	102	108	0.0286745	0.0320076	0.0303411	0.13131
CD151_+_833038.23-P1P2	218	151	173	112	119	136	0.322798	-0.105196	0.108801	0.0218522
CD151_+_833351.23-P1P2	512	270	437	177	213	287	0.218983	0.0734707	0.146227	-0.215464
CD151_+_833359.23-P1P2	276	227	352	143	129	197	-0.358827	0.13002	-0.114404	-0.393995
CD151_+_833373.23-P1P2	373	246	338	120	164	185	0.132708	0.496559	0.314633	0.0401571
CD151_-_833026.23-P1P2	701	501	641	320	437	431	0.119853	0.112169	0.116011	0.232893
CD160_+_145715158.23-P1P2	228	195	276	122	150	197	-0.283584	0.13925	-0.0721666	-0.177958
CD160_+_145715161.23-P1P2	222	177	239	134	119	140	-0.115036	-0.134027	-0.124531	-0.019667
CD160_+_145715191.23-P1P2	420	271	389	167	201	249	0.101301	0.1622	0.131751	-0.0945791
CD160_-_145715198.23-P1P2	385	245	442	197	213	223	-0.207751	-0.219787	-0.213769	0.147106
CD160_-_145715208.23-P1P2	329	235	371	139	180	167	-0.181882	0.220415	0.0192667	0.320522
CD163L1_+_7596517.23-ENST00000313599.3,ENST00000416109.2	486	330	554	229	230	348	-0.197611	-0.00774757	-0.102679	-0.38234
CD163L1_+_7596646.23-ENST00000313599.3,ENST00000416109.2	451	250	416	228	265	234	0.10723	-0.400605	-0.146687	0.391759
CD163L1_+_7596686.23-ENST00000313599.3,ENST00000416109.2	536	397	514	337	294	394	0.0513045	-0.2972	-0.122948	-0.208144
CD163L1_+_7596691.23-ENST00000313599.3,ENST00000416109.2	405	197	298	187	168	284	0.432289	-0.458177	-0.012944	-0.540945
CD163L1_+_7596699.23-ENST00000313599.3,ENST00000416109.2	596	282	585	264	246	309	0.0177851	-0.438135	-0.210175	-0.114763
CD163_+_7656130.23-P1P2	712	449	787	312	340	416	-0.153339	-0.00918259	-0.0812606	-0.0772819
CD163_+_7656248.23-P1P2	334	346	353	160	262	209	-0.0886334	0.57493	0.243148	0.537667
CD163_+_7656267.23-P1P2	655	491	594	290	261	363	0.131761	0.224694	0.178228	-0.261378
CD163_+_7656287.23-P1P2	259	141	265	131	121	109	-0.0419598	-0.427592	-0.234776	0.362371
CD163_-_7656101.23-P1P2	748	340	507	285	424	387	0.551092	-0.279188	0.135952	0.3444
CD164L2_+_27709368.23-P1P2	398	259	392	185	163	210	0.0128143	-0.0497359	-0.0184608	-0.150553
CD164L2_+_27709374.23-P1P2	516	429	622	247	326	355	-0.278113	0.261052	-0.00853071	0.0904071
CD164L2_+_27709395.23-P1P2	374	181	315	151	206	195	0.237921	-0.273078	-0.0175785	0.291771
CD164L2_+_27709722.23-P1P2	795	522	766	446	467	572	0.0444967	-0.306409	-0.130956	-0.0790329
CD164L2_-_27709672.23-P1P2	718	525	652	289	390	339	0.129864	0.326065	0.227964	0.414628
CD164_+_109703636.23-P1P2	492	272	463	187	210	154	0.0784177	0.00522336	0.0418205	0.657969
CD164_+_109703656.23-P1P2	349	244	326	194	202	281	0.0890191	-0.203637	-0.0573091	-0.261222
CD164_-_109703434.23-P1P2	250	153	195	104	77	155	0.347789	0.0195961	0.183692	-0.787006
CD164_-_109703566.23-P1P2	291	136	388	197	131	169	-0.422847	-1.06427	-0.743558	-0.152003
CD164_-_109703617.23-P1P2	406	262	381	183	236	261	0.082411	-0.0175879	0.0324116	0.068314
CD177_+_43857888.23-P1P2	284	196	325	155	107	204	-0.202955	-0.196295	-0.199625	-0.711599
CD177_+_43857904.23-P1P2	386	296	448	185	180	147	-0.223427	0.142215	-0.0406058	0.503386
CD177_+_43858250.23-P1P2	292	283	330	229	330	220	-0.184976	-0.228688	-0.206832	0.795779
CD177_+_43858269.23-P1P2	494	379	465	271	312	325	0.0780534	-0.0505522	0.0137506	0.154284
CD177_+_43858283.23-P1P2	478	396	467	215	287	361	0.024472	0.345163	0.184817	-0.116927
CD180_+_66492191.23-P1P2	416	284	413	185	220	268	0.00137148	0.0827144	0.0420429	-0.0705661
CD180_+_66492555.23-P1P2	222	107	232	72	113	116	-0.0723314	0.032118	-0.0201067	0.175519
CD180_-_66492563.23-P1P2	354	291	400	183	234	221	-0.184828	0.133318	-0.0257553	0.295095
CD180_-_66492574.23-P1P2	427	429	539	312	357	318	-0.344394	-0.0747709	-0.209582	0.379397
CD180_-_66492584.23-P1P2	644	286	534	253	300	349	0.260715	-0.356723	-0.0480038	-0.00459771
CD19_+_28943301.23-P1P2	594	333	504	210	262	342	0.227561	0.12966	0.178611	-0.170152
CD19_+_28943378.23-P1P2	317	188	429	160	126	211	-0.444355	-0.301619	-0.372987	-0.526242
CD19_+_28943691.23-P1P2	500	288	473	129	217	245	0.0708784	0.619613	0.345246	0.0386635
CD19_+_28943714.23-P1P2	268	264	247	113	110	175	0.108221	0.684014	0.396117	-0.452022
CD19_-_28943699.23-P1P2	469	339	411	219	208	245	0.180971	0.0950863	0.138029	-0.0221616
CD1A_+_158224667.23-P1P2	496	408	460	236	261	314	0.099434	0.254269	0.176851	-0.0527913
CD1A_-_158224219.23-P1P2	477	227	294	200	218	230	0.687251	-0.351107	0.168072	0.136032
CD1A_-_158224222.23-P1P2	491	523	429	235	319	257	0.185277	0.617835	0.401556	0.523695
CD1A_-_158224302.23-P1P2	250	157	249	83	125	95	-0.00328587	0.378518	0.187616	0.605311
CD1A_-_158224724.23-P1P2	272	176	393	163	213	206	-0.53834	-0.422891	-0.480616	0.260974
CD1B_+_158300776.23-P1P2	651	552	763	264	358	429	-0.237746	0.528342	0.145298	-0.0473591
CD1B_+_158301136.23-P1P2	509	363	602	192	265	320	-0.250706	0.382393	0.0658434	-0.0581533
CD1B_+_158301288.23-P1P2	847	361	806	293	330	380	0.0624505	-0.232771	-0.0851605	0.0100339
CD1B_-_158301200.23-P1P2	598	341	433	226	262	264	0.455816	0.0583591	0.257087	0.202064
CD1B_-_158301240.23-P1P2	472	358	464	241	258	363	0.0155643	0.0360319	0.0257981	-0.277993
CD1C_+_158260010.23-P1P2	626	362	530	275	328	433	0.230708	-0.137644	0.0465324	-0.186614
CD1C_+_158260248.23-P1P2	810	593	643	333	399	385	0.323596	0.29767	0.310633	0.264393
CD1C_-_158259786.23-P1P2	707	483	569	347	388	505	0.303742	-0.0570252	0.123359	-0.166374
CD1C_-_158260238.23-P1P2	515	539	659	313	349	441	-0.36414	0.24925	-0.0574451	-0.123698
CD1C_-_158260319.23-P1P2	407	336	577	257	250	288	-0.511545	-0.147567	-0.329556	0.00961159
CD1D_+_158150733.23-P1P2	340	297	382	232	234	313	-0.176618	-0.177963	-0.17729	-0.20511
CD1D_+_158151143.23-P1P2	553	347	561	242	274	314	-0.0297293	-0.0148139	-0.0222716	0.0170735
CD1D_-_158150703.23-P1P2	444	266	457	170	209	242	-0.0505874	0.109898	0.0296555	0.00242674
CD1D_-_158150719.23-P1P2	101	160	156	44	72	82	-0.631241	1.30612	0.337439	0.0277789
CD1D_-_158150739.23-P1P2	740	383	549	266	284	360	0.420997	-0.00867836	0.206159	-0.128043
CD1E_+_158323748.23-P1P2	305	209	488	145	150	184	-0.685348	-0.00852397	-0.346936	-0.079983
CD1E_-_158323648.23-P1P2	407	326	370	208	253	212	0.128105	0.112843	0.120474	0.466969
CD1E_-_158323701.23-P1P2	500	267	565	251	241	277	-0.185037	-0.444136	-0.314586	0.0129159
CD1E_-_158323706.23-P1P2	507	233	542	185	224	204	-0.105169	-0.201739	-0.153454	0.347295
CD1E_-_158323883.23-P1P2	301	271	391	193	222	278	-0.38535	-0.0453949	-0.215373	-0.110228
CD200R1L_-_112565263.23-P1P2	204	155	197	115	125	111	0.0410783	-0.105524	-0.0322227	0.382919
CD200R1L_-_112565365.23-P1P2	421	243	381	222	212	259	0.134625	-0.403107	-0.134241	-0.0746645
CD200R1L_-_112565549.23-P1P2	613	598	587	288	282	369	0.0533774	0.518542	0.285959	-0.173729
CD200R1L_-_112565622.23-P1P2	405	336	479	168	208	332	-0.2506	0.46278	0.10609	-0.459026
CD200R1L_-_112565661.23-P1P2	589	415	668	319	273	411	-0.190336	-0.154433	-0.172385	-0.375475
CD200R1_+_112693519.23-P1P2	339	365	355	211	202	255	-0.0753876	0.254834	0.0897234	-0.12167
CD200R1_-_112693499.23-P1P2	289	244	295	211	195	289	-0.0385894	-0.324227	-0.181408	-0.352206
CD200R1_-_112693600.23-P1P2	228	191	263	110	130	150	-0.214235	0.257602	0.0216831	0.00801199
CD200R1_-_112693695.23-P1P2	265	83	328	105	142	163	-0.315706	-0.868548	-0.592127	0.0153131
CD200R1_-_112693836.23-P1P2	90	55	90	20	21	15	-0.00904514	0.882093	0.436524	0.672425
CD200_+_112052020.23-P1P2	559	384	632	300	361	334	-0.185824	-0.17785	-0.181837	0.324822
CD200_+_112052385.23-P1P2	809	464	683	329	381	373	0.23488	-0.0381802	0.0983501	0.243528
CD200_-_112052204.23-P1P2	598	502	620	231	397	384	-0.0610824	0.583489	0.261203	0.260904
CD200_-_112052392.23-P1P2	575	398	556	259	304	396	0.0393463	0.0849322	0.0621393	-0.167336
CD200_-_112052434.23-P1P2	383	332	482	243	260	277	-0.339962	-0.0843039	-0.212133	0.121959
CD207_+_71062896.23-P1P2	491	286	394	207	192	239	0.307761	-0.0684777	0.119641	-0.10144
CD207_+_71062906.23-P1P2	211	138	204	87	117	144	0.0393952	0.126565	0.0829799	-0.0842723
CD207_+_71062919.23-P1P2	395	269	315	164	213	224	0.316531	0.177548	0.24704	0.14068
CD207_+_71062951.23-P1P2	247	155	363	82	134	158	-0.562643	0.377418	-0.0926128	-0.0230736
CD207_-_71062535.23-P1P2	523	452	640	319	346	413	-0.299803	-0.0315058	-0.165654	-0.0417014
CD209_+_7811980.23-P1P2	338	270	300	126	185	143	0.162477	0.560519	0.361498	0.582228
CD209_+_7812402.23-P1P2	266	147	236	164	131	183	0.162908	-0.689814	-0.263453	-0.266174
CD209_+_7812451.23-P1P2	370	201	353	207	155	241	0.0586247	-0.575173	-0.258274	-0.420467
CD209_+_7812455.23-P1P2	471	404	455	263	258	255	0.0407079	0.084439	0.0625735	0.229802
CD209_-_7812435.23-P1P2	448	381	445	215	264	262	0.000626595	0.289596	0.145111	0.223923
CD226_-_67614632.23-P1P2	464	291	396	234	294	310	0.219047	-0.219637	-0.000295374	0.136794
CD226_-_67614870.23-P1P2	364	319	418	208	251	315	-0.208099	0.081624	-0.0632374	-0.113507
CD226_-_67615027.23-P1P2	494	339	537	239	286	277	-0.129223	-0.0304446	-0.0798337	0.25896
CD226_-_67615030.23-P1P2	324	338	360	193	267	249	-0.160604	0.272284	0.0558397	0.313299
CD226_-_67615079.23-P1P2	492	251	499	267	206	314	-0.0293856	-0.621754	-0.32557	-0.392727
CD22_+_35820104.23-P1P2	354	272	342	168	268	199	0.0405653	0.158933	0.099749	0.6406
CD22_+_35820491.23-P1P2	616	310	467	304	242	325	0.389717	-0.50484	-0.0575614	-0.210922
CD22_+_35820498.23-P1P2	750	366	713	327	306	502	0.0638437	-0.370861	-0.153508	-0.499326
CD22_+_35820521.23-P1P2	300	218	361	141	169	112	-0.275271	0.092095	-0.0915882	0.802206
CD22_+_35820536.23-P1P2	296	265	373	176	187	248	-0.34162	0.054732	-0.143444	-0.192419
CD244_+_160832174.23-P1P2	562	321	476	254	215	310	0.230101	-0.196381	0.0168595	-0.31289
CD244_+_160832225.23-P1P2	875	464	792	305	370	425	0.134565	0.0707541	0.102659	0.0135595
CD244_+_160832507.23-P1P2	33	14	26	16	11	14
CD244_-_160832563.23-P1P2	455	355	516	222	216	252	-0.190176	0.141889	-0.0241435	-0.00844862
CD244_-_160832642.23-P1P2	552	372	647	272	355	502	-0.237759	-0.0826703	-0.160215	-0.285687
CD247_+_167487323.23-P1P2	355	205	445	171	193	257	-0.334212	-0.272709	-0.30346	-0.198321
CD247_+_167487350.23-P1P2	256	282	318	190	224	191	-0.320833	0.0342845	-0.143274	0.441812
CD247_+_167487623.23-P1P2	422	308	530	253	281	266	-0.337099	-0.250167	-0.293633	0.291849
CD247_-_167487282.23-P1P2	207	138	243	86	103	165	-0.239343	0.143053	-0.0481451	-0.461606
CD247_-_167487768.23-P1P2	647	386	568	215	307	254	0.17852	0.308357	0.243439	0.485427
CD248_+_66084434.23-P1P2	571	447	615	319	326	344	-0.11596	-0.0475181	-0.0817392	0.135688
CD248_+_66084505.23-P1P2	538	432	625	293	257	317	-0.224923	0.0256059	-0.0996583	-0.088662
CD248_-_66084078.23-P1P2	443	244	295	175	168	252	0.575917	-0.0557386	0.260089	-0.36912
CD248_-_66084310.23-P1P2	600	373	675	330	326	352	-0.178703	-0.356738	-0.267721	0.102616
CD248_-_66084486.23-P1P2	457	357	494	278	272	347	-0.121126	-0.17325	-0.147188	-0.137193
CD24_+_21154272.23-P1P2	677	513	656	311	338	328	0.0363468	0.187277	0.111812	0.256191
CD24_+_21154590.23-P1P2	687	527	607	257	356	317	0.169292	0.500222	0.334757	0.379891
CD24_+_21154599.23-P1P2	813	385	715	336	368	425	0.176024	-0.337093	-0.0805343	0.00576111
CD24_-_21154470.23-P1P2	444	321	432	225	181	341	0.0303932	-0.022207	0.00409308	-0.697064
CD24_-_21154636.23-P1P2	235	138	263	119	148	180	-0.170796	-0.320894	-0.245845	-0.0676836
CD274_+_5450537.23-P1P2	736	556	717	390	424	552	0.0286356	-0.0224362	0.00309971	-0.166823
CD274_+_5450565.23-P1P2	561	358	622	203	262	250	-0.157707	0.28247	0.0623813	0.280369
CD274_+_5450574.23-P1P2	404	299	338	185	221	246	0.247591	0.156715	0.202153	0.0590424
CD274_+_5450630.23-P1P2	438	214	530	199	149	177	-0.283536	-0.428608	-0.356072	-0.033921
CD274_-_5450938.23-P1P2	545	443	647	259	315	347	-0.256138	0.239103	-0.00851744	0.073831
CD276_+_73976773.23-P1P2	641	496	601	364	441	471	0.0837647	-0.0875955	-0.00191544	0.118253
CD276_+_73976841.23-P1P2	692	536	801	344	420	487	-0.219792	0.105381	-0.0572056	-6.71912e-05
CD276_+_73977163.23-P1P2	621	528	741	376	289	334	-0.26355	-0.0442417	-0.153896	0.00488553
CD276_-_73976745.23-P1P2	484	377	529	319	305	353	-0.137053	-0.292631	-0.214842	0.00277602
CD276_-_73976791.23-P1P2	903	520	978	375	402	469	-0.124031	-0.0623942	-0.0932127	-0.00888719
CD27_+_6554341.23-P1P2	596	309	540	228	333	256	0.133057	-0.0960243	0.0185164	0.591073
CD27_+_6554569.23-P1P2	484	336	327	201	300	280	0.555244	0.205448	0.380346	0.312187
CD27_-_6554213.23-P1P2	513	379	538	230	260	253	-0.0775621	0.185162	0.0537998	0.252215
CD27_-_6554496.23-P1P2	589	416	656	235	372	289	-0.164224	0.288316	0.062046	0.576116
CD27_-_6554538.23-P1P2	361	256	389	168	179	144	-0.11653	0.0718002	-0.0223647	0.524938
CD28_+_204571355.23-P1P2	638	495	576	293	395	339	0.138199	0.221579	0.179889	0.432959
CD28_+_204571401.23-P1P2	344	203	379	170	205	191	-0.148448	-0.278372	-0.21341	0.314532
CD28_-_204571383.23-P1P2	372	123	337	170	130	223	0.133107	-0.996601	-0.431747	-0.560938
CD28_-_204571412.23-P1P2	114	90	142	57	62	79	-0.323426	0.116869	-0.103279	-0.131654
CD28_-_204571427.23-P1P2	104	64	142	50	76	78	-0.454671	-0.183002	-0.318837	0.176
CD2AP_+_47445537.23-P1P2	222	204	227	146	173	164	-0.0410353	-0.0531372	-0.0470862	0.289615
CD2AP_+_47445541.23-P1P2	647	408	648	324	336	362	-0.0112698	-0.201284	-0.106277	0.105773
CD2AP_-_47445653.23-P1P2	375	232	339	159	160	213	0.136153	0.00931312	0.0727329	-0.197556
CD2AP_-_47445679.23-P1P2	383	114	254	138	106	173	0.581564	-0.806396	-0.112416	-0.488483
CD2AP_-_47445984.23-P1P2	177	52	199	90	100	127	-0.177168	-1.31282	-0.744994	-0.128795
CD2BP2_+_30366185.23-P1P2	201	201	189	102	117	215	0.0793107	0.438766	0.259038	-0.659251
CD2BP2_-_30366557.23-P1P2	250	300	193	109	135	179	0.362586	0.919315	0.64095	-0.191397
CD2BP2_-_30366596.23-P1P2	386	296	303	202	244	303	0.339217	0.0160383	0.177628	-0.0982959
CD2BP2_-_30366617.23-P1P2	436	371	521	241	275	320	-0.265462	0.0873506	-0.0890555	-0.00491131
CD2BP2_-_30366630.23-P1P2	405	284	303	144	232	243	0.408363	0.441964	0.425164	0.146443
CD2_+_117297046.23-P1P2	599	441	545	252	245	392	0.127016	0.271964	0.19949	-0.462877
CD2_+_117297108.23-P1P2	172	184	231	118	154	170	-0.432398	0.103619	-0.16439	0.0712656
CD2_+_117297288.23-P1P2	594	327	471	269	181	313	0.325058	-0.252209	0.0364246	-0.573832
CD2_-_117297294.23-P1P2	368	268	395	140	174	235	-0.110925	0.398966	0.144021	-0.218438
CD2_-_117297509.23-P1P2	907	621	908	422	473	500	-0.0106331	0.023312	0.00633943	0.13307
CD300A_+_72462840.23-P1P2	550	466	691	286	313	320	-0.337765	0.169427	-0.084169	0.181185
CD300A_+_72463228.23-P1P2	840	529	776	335	473	418	0.105146	0.124586	0.114866	0.390931
CD300A_-_72462799.23-P1P2	381	267	302	219	184	187	0.32521	-0.248215	0.0384971	0.189786
CD300A_-_72462833.23-P1P2	497	318	614	300	258	295	-0.313486	-0.449152	-0.381319	0.0203486
CD300A_-_72463214.23-P1P2	568	426	492	307	258	374	0.197796	-0.0616392	0.0680783	-0.320945
CD300C_+_72542150.23-P1P2	739	486	808	328	413	342	-0.13766	0.0328893	-0.0523852	0.484416
CD300C_+_72542184.23-P1P2	115	139	120	64	74	65	-0.0699274	0.57397	0.252021	0.397418
CD300C_-_72542182.23-P1P2	517	309	482	248	280	381	0.0918838	-0.216822	-0.0624693	-0.230009
CD300C_-_72542191.23-P1P2	499	240	486	196	224	311	0.0289612	-0.242107	-0.106573	-0.258627
CD300C_-_72542194.23-P1P2	336	354	300	142	183	207	0.15394	0.778859	0.466399	0.036116
CD300E_+_72619831.23-P1P2	403	273	483	211	295	330	-0.269697	-0.162833	-0.216265	0.0517597
CD300E_+_72619841.23-P1P2	463	279	470	207	261	284	-0.0306474	-0.104102	-0.0673745	0.0915986
CD300E_+_72619864.23-P1P2	779	618	857	377	466	489	-0.146549	0.178608	0.0160298	0.143635
CD300E_-_72619391.23-P1P2	312	197	328	201	164	298	-0.0809701	-0.5618	-0.321385	-0.644686
CD300E_-_72619828.23-P1P2	528	193	515	230	200	283	0.0268515	-0.784781	-0.378965	-0.285702
CD300LB_+_72527353.23-P1P2	613	301	713	250	234	306	-0.226731	-0.266084	-0.246407	-0.172584
CD300LB_+_72527408.23-P1P2	610	420	706	270	285	304	-0.219583	0.102582	-0.0585003	0.1202
CD300LB_+_72527513.23-P1P2	596	493	623	361	395	453	-0.0728602	-0.0844236	-0.0786419	0.0158019
CD300LB_+_72527588.23-P1P2	530	384	463	344	307	310	0.185542	-0.374683	-0.0945705	0.199009
CD300LB_-_72527245.23-P1P2	307	204	228	139	176	167	0.418538	0.0172522	0.217895	0.288282
CD300LD_+_72588065.23-P1P2	350	258	434	140	198	191	-0.31859	0.344312	0.0128612	0.264656
CD300LD_+_72588356.23-P1P2	584	509	526	199	313	328	0.141589	0.817552	0.47957	0.145671
CD300LD_+_72588361.23-P1P2	639	405	574	352	430	318	0.145465	-0.331133	-0.0928343	0.647125
CD300LD_+_72588386.23-P1P2	378	224	379	201	211	218	-0.0128467	-0.377375	-0.195111	0.166127
CD300LD_-_72588395.23-P1P2	484	344	497	198	239	254	-0.0472061	0.260883	0.106838	0.125531
CD300LF_+_72708670.23-P1P2	625	455	579	292	345	388	0.101065	0.105188	0.103126	0.0439956
CD300LF_+_72709097.23-P1P2	453	213	471	225	197	255	-0.0651397	-0.611657	-0.338398	-0.15765
CD300LF_-_72708646.23-P1P2	405	244	377	164	98	186	0.0940484	0.0373708	0.0657096	-0.704544
CD300LF_-_72709001.23-P1P2	703	336	715	270	311	391	-0.0334293	-0.218489	-0.125959	-0.116314
CD300LF_-_72709039.23-P1P2	654	362	539	191	291	297	0.26949	0.385918	0.327704	0.18365
CD300LG_+_41924549.23-P1P2	138	57	160	53	59	110	-0.221021	-0.429851	-0.325436	-0.674532
CD300LG_+_41924740.23-P1P2	385	245	383	187	141	208	-0.0015506	-0.145019	-0.0732849	-0.344618
CD300LG_+_41924938.23-P1P2	296	228	300	112	109	178	-0.0283457	0.48608	0.228867	-0.489462
CD300LG_-_41924589.23-P1P2	493	235	400	207	175	259	0.291864	-0.350742	-0.029439	-0.349942
CD300LG_-_41924947.23-P1P2	405	328	373	186	233	246	0.109396	0.282104	0.19575	0.134991
CD302_-_160654636.23-P1P2	209	91	149	94	78	120	0.476382	-0.579239	-0.0514284	-0.402089
CD302_-_160654659.23-P1P2	820	505	684	416	439	361	0.252233	-0.253855	-0.000810917	0.494508
CD302_-_160654675.23-P1P2	363	401	408	183	253	255	-0.177208	0.594545	0.208669	0.201678
CD302_-_160654690.23-P1P2	298	228	274	159	165	198	0.111669	-0.0156692	0.0479997	-0.0485915
CD302_-_160654716.23-P1P2	324	260	440	135	190	191	-0.449384	0.407498	-0.0209429	0.20546
CD320_+_8373207.23-P1P2	133	107	148	77	60	87	-0.162124	-0.0634596	-0.112792	-0.315701
CD320_+_8373212.23-P1P2	577	304	675	198	313	311	-0.234999	0.0830959	-0.0759515	0.222212
CD320_+_8373265.23-P1P2	221	235	275	117	140	159	-0.323154	0.467055	0.0719507	0.030617
CD320_-_8372771.23-P1P2	501	267	636	240	233	268	-0.352651	-0.379745	-0.366198	0.0118961
CD320_-_8373189.23-P1P2	118	83	182	67	101	81	-0.629927	-0.22809	-0.429009	0.527867
CD33_+_51729005.23-P1P2	311	221	280	149	173	180	0.141931	0.0326522	0.0872915	0.156091
CD33_+_51729086.23-P1P2	409	366	437	233	268	279	-0.104352	0.116327	0.00598725	0.155173
CD33_+_51729159.23-P1P2	129	76	91	98	96	73	0.489761	-0.895515	-0.202877	0.603453
CD33_+_51729507.23-P1P2	520	306	471	196	223	284	0.133451	0.107098	0.120275	-0.134469
CD33_-_51728897.23-P1P2	408	299	448	227	265	256	-0.14366	-0.137016	-0.140338	0.262652
CD34_+_208083993.23-P1P2	551	346	508	255	243	325	0.107957	-0.0941531	0.0069022	-0.204997
CD34_+_208084084.23-P1P2	523	387	694	271	281	243	-0.416491	-0.0204949	-0.218493	0.421808
CD34_+_208084249.23-P1P2	392	276	422	188	245	203	-0.115173	0.0185548	-0.0483093	0.483083
CD34_-_208084461.23-P1P2	412	466	421	314	342	439	-0.0401464	0.0351258	-0.00251028	-0.146301
CD34_-_208084475.23-P1P2	560	543	662	259	413	380	-0.250053	0.53215	0.141048	0.332833
CD36_+_80267998.23-P1P2	265	215	357	148	170	286	-0.437578	0.00277405	-0.217402	-0.534061
CD36_-_80267972.23-P1P2	623	363	621	220	234	293	-0.00441369	0.186947	0.0912667	-0.110162
CD36_-_80268131.23-P1P2	131	90	191	120	90	73	-0.549614	-0.944014	-0.746814	0.511335
CD36_-_80268186.23-P1P2	470	284	588	294	289	344	-0.331586	-0.582698	-0.457142	-0.0375497
CD36_-_80268290.23-P1P2	145	108	140	56	56	47	0.0412281	0.402349	0.221789	0.460921
CD37_+_49838730.23-P1P2	380	411	520	223	292	302	-0.460538	0.346201	-0.0571684	0.164577
CD37_+_49839093.23-P1P2	424	271	278	170	181	243	0.598153	0.136665	0.367409	-0.209949
CD37_+_49839120.23-P1P2	710	455	544	370	406	461	0.374548	-0.23533	0.0696089	0.0301297
CD37_+_49839129.23-P1P2	545	445	603	221	277	351	-0.154693	0.473539	0.159423	-0.127497
CD37_-_49839126.23-P1P2	155	197	246	112	140	173	-0.67201	0.276233	-0.197889	-0.0903984
CD38_+_15779985.23-P1P2	553	453	558	309	280	420	-0.0220074	0.0174792	-0.00226415	-0.370256
CD38_+_15779997.23-P1P2	492	365	538	207	250	288	-0.137743	0.282315	0.0722862	0.00961159
CD38_+_15780033.23-P1P2	529	300	487	177	257	318	0.110066	0.224941	0.167504	-0.0931916
CD38_-_15780398.23-P1P2	358	278	326	146	219	187	0.125648	0.391504	0.258576	0.439765
CD38_-_15780419.23-P1P2	237	251	390	179	167	240	-0.725252	-0.0475181	-0.386385	-0.307578
CD3D_+_118213247.23-P1P2	407	383	515	244	221	312	-0.347847	0.11538	-0.116234	-0.282609
CD3D_+_118213387.23-P1P2	294	152	246	115	185	129	0.247159	-0.133538	0.0568103	0.729785
CD3D_+_118213391.23-P1P2	322	262	318	224	221	303	0.0089326	-0.307807	-0.149437	-0.240518
CD3D_-_118213331.23-P1P2	242	206	318	128	135	180	-0.401645	0.149315	-0.126165	-0.199389
CD3D_-_118213377.23-P1P2	191	156	178	61	143	83	0.0921016	0.80748	0.449791	0.990601
CD3EAP_+_45909396.23-P1P2	761	673	877	435	523	651	-0.213475	0.0954755	-0.0589998	-0.102311
CD3EAP_+_45909934.23-P1P2	71	62	8	34	49	55	2.99095	0.315052	1.653	0.049495
CD3EAP_-_45909922.23-P1P2	203	187	16	24	138	82	3.57592	2.37779	2.97685	0.956895
CD3EAP_-_45909946.23-P1P2	100	74	30	33	48	56	1.69497	0.608411	1.15169	-0.00518645
CD3EAP_-_45910309.23-P1P2	232	254	144	73	139	132	0.675232	1.25196	0.963594	0.286994
CD3E_+_118175516.23-P1P2	388	213	435	158	207	198	-0.173603	-0.104361	-0.138982	0.276809
CD3E_+_118175886.23-P1P2	255	285	370	176	162	157	-0.544321	0.159321	-0.1925	0.257941
CD3E_-_118175491.23-P1P2	358	380	369	221	244	189	-0.0525866	0.246286	0.0968499	0.579776
CD3E_-_118175687.23-P1P2	648	376	635	276	316	353	0.0201466	-0.0882664	-0.0340599	0.0537272
CD3E_-_118175913.23-P1P2	458	217	507	244	241	224	-0.155379	-0.701399	-0.428389	0.318076
CD3G_+_118215108.23-P1P2	314	173	285	136	100	183	0.130292	-0.188034	-0.028871	-0.652357
CD3G_+_118215119.23-P1P2	257	151	284	126	134	200	-0.152636	-0.273702	-0.213169	-0.361242
CD3G_+_118215516.23-P1P2	150	126	138	69	68	90	0.110419	0.326457	0.218438	-0.186276
CD3G_-_118215053.23-P1P2	284	176	359	110	100	122	-0.34608	0.140245	-0.102918	-0.0713093
CD3G_-_118215076.23-P1P2	652	357	510	228	278	241	0.344715	0.111667	0.228191	0.418252
CD40LG_+_135730319.23-P1P2	152	57	88	74	28	69	0.772609	-0.903783	-0.0655867	-1.05831
CD40LG_+_135730424.23-P1P2	377	292	369	231	228	258	0.0218158	-0.196169	-0.0871766	0.0353892
CD40LG_+_135730434.23-P1P2	501	322	522	315	315	272	-0.0681687	-0.501335	-0.284752	0.424017
CD40LG_+_135730778.23-P1P2	448	316	457	173	212	206	-0.0376773	0.332451	0.147387	0.254216
CD40LG_-_135730332.23-P1P2	756	372	634	281	279	387	0.244492	-0.129464	0.0575136	-0.257636
CD40_+_44746950.23-P1P2	464	240	443	177	273	250	0.0576259	-0.095789	-0.0190816	0.339482
CD40_+_44746965.23-P1P2	301	319	305	189	207	200	-0.0280282	0.219128	0.0955497	0.262382
CD40_+_44746975.23-P1P2	632	408	534	237	258	287	0.233621	0.248194	0.240908	0.059877
CD40_-_44746946.23-P1P2	181	89	238	75	108	92	-0.402117	-0.289019	-0.345568	0.442019
CD40_-_44746985.23-P1P2	367	183	370	169	174	282	-0.0207586	-0.418774	-0.219766	-0.480453
CD44_+_35160739.23-P1P2	633	446	723	283	378	412	-0.200552	0.121439	-0.0395565	0.0890498
CD44_+_35160745.23-P1P2	349	273	382	169	224	209	-0.139035	0.155696	0.0083308	0.312529
CD44_+_35160756.23-P1P2	604	393	572	231	255	290	0.0693549	0.231126	0.15024	0.0281184
CD44_+_35160759.23-P1P2	315	263	437	287	180	329	-0.480051	-0.658476	-0.569264	-0.653483
CD44_+_35160895.23-P1P2	93	69	120	32	56	47	-0.37332	0.551944	0.0893122	0.460921
CD46_+_207925463.23-P1P2	155	121	191	89	105	124	-0.308605	-0.0940607	-0.201333	-0.0248701
CD46_+_207925964.23-P1P2	238	180	144	172	116	138	0.711913	-0.467727	0.122093	-0.0355826
CD46_-_207925473.23-P1P2	241	105	237	80	80	91	0.0150003	-0.144874	-0.0649371	0.0292818
CD46_-_207925851.23-P1P2	396	177	356	210	174	180	0.14417	-0.778311	-0.31707	0.164359
CD46_-_207925976.23-P1P2	455	335	391	248	183	293	0.209135	-0.100629	0.0542528	-0.463117
CD47_+_107809367.23-P1P2	396	317	482	189	330	252	-0.291929	0.210082	-0.0409235	0.600688
CD47_+_107809814.23-P1P2	426	291	562	246	271	252	-0.407944	-0.291488	-0.349716	0.317463
CD47_+_107809817.23-P1P2	547	364	674	308	262	321	-0.309757	-0.292655	-0.301206	-0.0790042
CD47_-_107809464.23-P1P2	279	210	269	103	174	182	0.0434223	0.487715	0.265568	0.148505
CD47_-_107809826.23-P1P2	298	195	289	125	139	178	0.0350474	0.104485	0.0697662	-0.141539
CD48_+_160681539.23-P1P2	514	375	488	230	299	280	0.0656928	0.169895	0.117794	0.307386
CD48_+_160681557.23-P1P2	740	632	697	470	413	427	0.0772014	-0.106466	-0.0146326	0.165014
CD48_+_160681561.23-P1P2	206	165	129	68	83	104	0.662074	0.73357	0.697822	-0.108934
CD48_-_160681212.23-P1P2	338	271	416	157	241	203	-0.307807	0.250737	-0.028535	0.459432
CD48_-_160681225.23-P1P2	511	294	391	222	239	269	0.376245	-0.129274	0.123486	0.0430687
CD4_+_6898750.23-P1P2	285	208	246	137	168	203	0.202459	0.0658897	0.134174	-0.0585522
CD4_+_6898908.23-P1P2	345	200	345	177	234	221	-0.00904514	-0.357627	-0.183336	0.295095
CD4_-_6899142.23-P1P2	402	315	360	140	226	224	0.149736	0.631284	0.39051	0.225761
CD4_-_6899161.23-P1P2	517	340	564	284	215	356	-0.134344	-0.274135	-0.20424	-0.511899
CD4_-_6899175.23-P1P2	276	188	309	151	138	159	-0.171427	-0.21863	-0.195029	0.0100067
CD52_+_26644443.23-P1P2	587	404	405	240	299	317	0.525291	0.215944	0.370618	0.128929
CD52_+_26644446.23-P1P2	146	71	127	37	44	55	0.190627	0.389053	0.28984	-0.102508
CD52_+_26644480.23-P1P2	513	302	426	243	209	299	0.258487	-0.220508	0.0189894	-0.301579
CD52_+_26644903.23-P1P2	516	275	527	212	230	285	-0.0394188	-0.15913	-0.0992744	-0.0951286
CD52_-_26644811.23-P1P2	466	393	405	236	328	315	0.192898	0.200364	0.196631	0.271157
CD53_+_111415777.23-P1P2	354	309	468	185	221	289	-0.410814	0.204021	-0.103397	-0.1725
CD53_+_111415799.23-P1P2	236	180	217	134	139	139	0.111514	-0.109915	0.000799573	0.212994
CD53_+_111415810.23-P1P2	329	145	292	105	124	122	0.16252	-0.0710408	0.0457397	0.236264
CD53_+_111416202.23-P1P2	167	126	181	112	150	115	-0.124522	-0.364439	-0.244481	0.593417
CD53_-_111415852.23-P1P2	709	373	669	316	370	449	0.0746128	-0.294389	-0.109888	-0.0655121
CD55_+_207495045.23-P1P2	628	270	588	165	191	252	0.0857472	0.174165	0.129956	-0.185037
CD55_+_207495088.23-P1P2	548	398	565	292	263	354	-0.053041	-0.0874568	-0.0702489	-0.214287
CD55_+_207495720.23-P1P2	243	199	250	178	190	212	-0.0498514	-0.372905	-0.211378	0.0557129
CD55_-_207495079.23-P1P2	269	168	256	108	158	147	0.0621459	0.0997502	0.080948	0.316423
CD55_-_207495267.23-P1P2	224	166	271	112	104	139	-0.282727	0.0305804	-0.126073	-0.202044
CD58_+_117113590.23-P1P2	567	363	567	335	314	410	-0.00904514	-0.417468	-0.213256	-0.170793
CD58_+_117113609.23-P1P2	360	311	440	193	262	235	-0.297825	0.152544	-0.0726403	0.36927
CD58_-_117113595.23-P1P2	373	338	256	155	195	235	0.532225	0.586794	0.55951	-0.0549395
CD58_-_117113604.23-P1P2	229	221	196	123	131	169	0.214393	0.307275	0.260834	-0.152003
CD58_-_117113680.23-P1P2	479	398	654	295	305	405	-0.457506	-0.102153	-0.279829	-0.194954
CD59_+_33727616.23-P2	484	339	504	210	235	273	-0.0673438	0.155347	0.0440015	-0.00239531
CD59_+_33727660.23-P2	339	308	379	197	190	275	-0.16951	0.109161	-0.0301742	-0.318102
CD59_+_33727664.23-P2	628	427	542	252	339	386	0.203063	0.225528	0.214296	0.0261949
CD59_+_33727670.23-P2	575	387	583	244	216	227	-0.0289447	0.13033	0.0506926	0.141655
CD59_+_33728005.23-P2	1064	834	990	475	509	647	0.0948513	0.27787	0.186361	-0.132503
CD59_+_33757918.23-P1	546	359	517	231	290	334	0.0695436	0.100927	0.0852354	0.00985178
CD59_+_33757950.23-P1	138	54	87	32	39	47	0.650464	0.204021	0.427242	-0.0500407
CD59_+_33757977.23-P1	512	284	392	194	222	187	0.375384	0.0145429	0.194964	0.459305
CD59_-_33757554.23-P1	412	394	547	299	265	340	-0.417079	-0.136055	-0.276567	-0.145352
CD59_-_33757933.23-P1	575	372	528	306	266	346	0.113756	-0.252008	-0.069126	-0.165102
CD5L_+_157811487.23-P1P2	52	20	60	11	13	12	-0.211862	0.27441	0.031274
CD5L_-_157811345.23-P1P2	588	422	431	256	274	329	0.438191	0.185944	0.312068	-0.0500407
CD5L_-_157811498.23-P1P2	873	595	796	461	438	524	0.124008	-0.165525	-0.0207585	-0.0451028
CD5L_-_157811536.23-P1P2	486	461	497	325	293	355	-0.0412691	-0.029924	-0.0355966	-0.0630674
CD5L_-_157811585.23-P1P2	561	411	478	255	324	341	0.221499	0.153556	0.187527	0.139437
CD5_+_60869946.23-P1P2	305	171	315	133	157	135	-0.055438	-0.172769	-0.114104	0.429312
CD5_+_60869971.23-P1P2	140	84	114	43	64	65	0.285016	0.417014	0.351015	0.190967
CD5_+_60869978.23-P1P2	283	222	254	148	170	127	0.146349	0.0487865	0.0975675	0.630846
CD5_+_60869984.23-P1P2	459	357	454	221	250	251	0.00672218	0.156455	0.0815886	0.207257
CD5_+_60870035.23-P1P2	665	378	678	320	280	417	-0.0369345	-0.29332	-0.165127	-0.359939
CD63_+_56122405.23-P1P2	143	177	153	111	119	153	-0.105907	0.135434	0.0147635	-0.146902
CD63_+_56122744.23-P1P2	356	313	408	265	227	228	-0.205222	-0.293607	-0.249414	0.20668
CD63_+_56122773.23-P1P2	499	300	449	193	213	221	0.142958	0.100762	0.12186	0.160045
CD63_-_56122378.23-P1P2	389	226	358	148	189	172	0.110445	0.074435	0.0924401	0.348221
CD63_-_56122750.23-P1P2	161	178	174	132	115	121	-0.120406	-0.104412	-0.112409	0.140237
CD68_+_7483092.23-P1P2	197	181	214	96	89	150	-0.127881	0.374937	0.123528	-0.533558
CD68_+_7483177.23-P1P2	264	268	298	109	214	217	-0.183198	0.757158	0.28698	0.193002
CD68_-_7482978.23-P1P2	435	374	403	182	210	280	0.100928	0.502102	0.301515	-0.200333
CD68_-_7482987.23-P1P2	366	181	310	131	173	183	0.22982	-0.0695444	0.080138	0.132375
CD68_-_7483004.23-P1P2	214	229	307	120	155	218	-0.527639	0.393682	-0.0669785	-0.276391
CD69_+_9913192.23-P1P2	487	259	425	172	211	307	0.186983	0.0547947	0.120889	-0.325872
CD69_+_9913273.23-P1P2	327	275	348	200	152	221	-0.0985764	-0.0754722	-0.0870243	-0.324034
CD69_+_9913433.23-P1P2	402	361	445	253	256	284	-0.155309	-0.0217837	-0.0885464	0.0638002
CD69_-_9913448.23-P1P2	289	166	285	170	188	219	0.0109926	-0.567093	-0.27805	-0.00612357
CD69_-_9913480.23-P1P2	378	267	369	201	189	195	0.0256274	-0.125067	-0.0497199	0.168139
CD6_+_60739626.23-P1P2	481	249	328	168	200	212	0.5419	0.0319599	0.28693	0.129336
CD6_-_60739159.23-P1P2	456	368	522	221	243	301	-0.203662	0.200116	-0.00177286	-0.0946737
CD6_-_60739537.23-P1P2	459	207	515	306	249	312	-0.174782	-1.0946	-0.634691	-0.111241
CD6_-_60739568.23-P1P2	490	338	463	263	319	371	0.0725531	-0.172198	-0.0498223	-0.00423699
CD6_-_60739611.23-P1P2	632	296	574	291	297	381	0.129598	-0.50845	-0.189426	-0.145267
CD70_+_6590689.23-P1P2	505	331	428	243	271	299	0.229115	-0.0886428	0.0702359	0.0716379
CD70_+_6590965.23-P1P2	368	389	539	250	350	355	-0.558384	0.102842	-0.227771	0.192588
CD70_+_6591132.23-P1P2	328	250	320	178	213	205	0.0264691	-0.0452172	-0.009374	0.26796
CD70_-_6590914.23-P1P2	371	360	463	235	255	272	-0.327867	0.080267	-0.1238	0.120237
CD70_-_6591055.23-P1P2	375	262	325	249	215	242	0.196816	-0.45981	-0.131497	0.0430687
CD72_+_35618052.23-P1	449	326	513	275	232	335	-0.200888	-0.288323	-0.244606	-0.315138
CD72_+_35618317.23-P1	561	404	497	170	237	251	0.165379	0.710981	0.43818	0.130532
CD72_+_35618350.23-P1	547	382	634	284	254	429	-0.221626	-0.106562	-0.164094	-0.540846
CD72_+_35618358.23-P1	646	414	644	271	326	367	-0.00457859	0.0765598	0.0359906	0.0425786
CD72_+_35618396.23-P1	924	507	917	386	436	486	0.00191407	-0.14045	-0.069268	0.0567052
CD72_+_35646825.23-P2	711	593	732	344	396	515	-0.0509811	0.250922	0.0999703	-0.165238
CD72_-_35646405.23-P2	550	406	578	333	401	383	-0.0805562	-0.247764	-0.16416	0.279083
CD72_-_35646773.23-P2	424	352	475	224	270	277	-0.172544	0.116798	-0.0278728	0.176202
CD72_-_35646785.23-P2	482	319	420	234	249	267	0.189158	-0.0875338	0.050812	0.112689
CD72_-_35646832.23-P2	490	328	376	194	246	269	0.372113	0.221669	0.296891	0.0845454
CD74_+_149792260.23-P1P2	353	271	348	229	196	252	0.0114772	-0.290972	-0.139747	-0.147948
CD74_+_149792303.23-P1P2	186	205	172	115	160	130	0.103221	0.295575	0.199398	0.510488
CD74_-_149791909.23-P1P2	310	285	358	188	147	303	-0.216114	0.064684	-0.0757152	-0.82548
CD74_-_149792221.23-P1P2	299	190	346	140	165	262	-0.219018	-0.0950675	-0.157043	-0.450886
CD74_-_149792269.23-P1P2	151	192	240	89	77	118	-0.674007	0.567659	-0.053174	-0.396422
CD79A_+_42381329.23-P1P2	755	342	508	342	376	395	0.561675	-0.532945	0.0143653	0.142058
CD79A_+_42381356.23-P1P2	238	237	325	196	165	214	-0.456906	-0.260179	-0.358543	-0.16016
CD79A_-_42381367.23-P1P2	34	10	37	21	16	22	-0.12769	-1.53294	-0.830317	-0.223105
CD79A_-_42381384.23-P1P2	398	194	456	127	215	253	-0.204851	0.0743854	-0.0652326	-0.0208035
CD79A_-_42381571.23-P1P2	494	353	405	250	260	293	0.276904	-0.0368829	0.12001	0.0412274
CD79B_+_62009265.23-P1P2	212	137	191	96	76	138	0.140702	-0.0243333	0.0581843	-0.639161
CD79B_+_62009648.23-P1P2	569	303	574	233	296	279	-0.0216452	-0.155382	-0.0885137	0.29803
CD79B_-_62009588.23-P1P2	415	404	566	252	279	332	-0.45581	0.14584	-0.154985	-0.0371016
CD79B_-_62009666.23-P1P2	399	289	388	203	181	227	0.0311847	-0.0254612	0.00286176	-0.112102
CD79B_-_62009674.23-P1P2	102	66	111	45	65	50	-0.1299	0.00958231	-0.0601586	0.584963
CD7_+_80274988.23-P1P2	575	484	553	260	359	310	0.0471377	0.36099	0.204064	0.424076
CD7_-_80274997.23-P1P2	698	452	628	308	340	391	0.143187	0.0189593	0.0810733	0.0119118
CD7_-_80275014.23-P1P2	599	311	566	235	298	373	0.0725686	-0.130186	-0.0288086	-0.109899
CD7_-_80275066.23-P1P2	436	253	546	182	233	239	-0.332953	-0.0599601	-0.196456	0.176468
CD7_-_80275431.23-P1P2	262	176	316	112	131	157	-0.278465	0.114482	-0.0819918	-0.0463929
CD80_+_119278427.23-P1P2	237	177	246	112	157	88	-0.0625946	0.12261	0.0300075	1.04104
CD80_-_119278036.23-P1P2	293	204	334	148	146	186	-0.19739	-0.0726334	-0.135012	-0.134228
CD80_-_119278157.23-P1P2	486	294	530	269	270	299	-0.133835	-0.405189	-0.269512	0.0663241
CD80_-_119278188.23-P1P2	522	386	408	228	239	262	0.345665	0.224041	0.284853	0.0809653
CD80_-_119278501.23-P1P2	318	239	332	199	172	223	-0.0710109	-0.269911	-0.170461	-0.159733
CD81_+_2398580.23-P1	624	351	622	263	410	371	-0.00442111	-0.117907	-0.0611643	0.356829
CD81_+_2399012.23-P1	162	122	197	89	88	113	-0.289674	-0.0822835	-0.185979	-0.144163
CD81_+_2411699.23-P2	188	92	250	79	126	124	-0.418346	-0.315714	-0.36703	0.235894
CD81_+_2411703.23-P2	164	127	107	77	72	54	0.60239	0.181653	0.392021	0.621459
CD81_+_2411706.23-P2	180	163	199	127	134	151	-0.153055	-0.175393	-0.164224	0.0418818
CD81_+_2411744.23-P2	509	362	553	227	227	252	-0.128434	0.137991	0.00477846	0.0628902
CD81_-_2398562.23-P1	233	204	226	95	154	134	0.0347711	0.561573	0.298172	0.412303
CD81_-_2398565.23-P1	365	252	291	121	130	141	0.31683	0.519311	0.418071	0.0966696
CD81_-_2398961.23-P1	445	291	421	219	207	271	0.0707556	-0.12448	-0.0268623	-0.174029
CD81_-_2412059.23-P2	228	241	300	141	163	155	-0.403461	0.236171	-0.0836449	0.285144
CD82_+_44587449.23-P1P2	592	465	633	407	515	427	-0.105496	-0.341184	-0.22334	0.482754
CD82_+_44587643.23-P1P2	586	337	493	300	339	260	0.239804	-0.365685	-0.0629404	0.594479
CD82_-_44587232.23-P1P2	858	584	863	438	502	596	-0.0174183	-0.118729	-0.0680738	-0.0341788
CD82_-_44587241.23-P1P2	725	456	846	334	316	417	-0.231438	-0.0849119	-0.158175	-0.186026
CD82_-_44587252.23-P1P2	527	334	568	303	276	346	-0.116936	-0.392855	-0.254896	-0.112056
CD83_+_14118040.23-P1P2	710	518	550	329	350	349	0.358752	0.120324	0.239538	0.21711
CD83_+_14118272.23-P1P2	575	402	588	226	272	246	-0.041244	0.295143	0.126949	0.357384
CD83_+_14118433.23-P1P2	891	681	877	429	519	514	0.0137776	0.13249	0.0731339	0.226933
CD83_-_14118318.23-P1P2	506	422	543	223	308	294	-0.110666	0.384214	0.136774	0.279886
CD83_-_14118385.23-P1P2	580	411	451	309	335	307	0.35317	-0.122569	0.115301	0.338525
CD84_+_160548905.23-P1P2	571	385	592	239	277	331	-0.0610621	0.152622	0.0457797	-0.0431046
CD84_+_160549223.23-P1P2	159	168	216	87	103	122	-0.448668	0.408503	-0.0200827	-0.0290811
CD84_-_160549212.23-P1P2	677	393	598	269	278	323	0.169684	0.0122913	0.0909877	-0.00273497
CD84_-_160549215.23-P1P2	522	363	413	276	268	254	0.328135	-0.138892	0.0946213	0.290103
CD84_-_160549252.23-P1P2	447	262	518	165	201	217	-0.221281	0.130935	-0.0451732	0.103021
CD86_+_121774694.23-P1	252	212	222	139	150	143	0.173049	0.0724817	0.122765	0.281473
CD86_+_121796717.23-P2	499	348	417	271	282	322	0.24938	-0.173325	0.0380277	0.0222616
CD86_-_121774225.23-P1	550	492	441	279	251	387	0.308961	0.283216	0.296088	-0.409639
CD86_-_121774236.23-P1	430	293	458	207	248	221	-0.0998514	-0.0337123	-0.0667819	0.37858
CD86_-_121774287.23-P1	759	485	701	340	414	525	0.105483	-0.0217604	0.0418614	-0.128958
CD86_-_121774297.23-P1	593	426	456	249	244	262	0.369224	0.239363	0.304293	0.110713
CD86_-_121796729.23-P2	324	193	235	104	99	123	0.452608	0.352722	0.402665	-0.0973464
CD86_-_121796768.23-P2	379	206	289	134	141	177	0.380901	0.0837264	0.232314	-0.112993
CD86_-_121796926.23-P2	319	173	473	168	196	206	-0.57586	-0.490881	-0.533371	0.141559
CD86_-_121797180.23-P2	464	329	404	234	249	314	0.190264	-0.0431397	0.073562	-0.12043
CD8A_+_87017521.23-P1P2	684	380	579	254	306	330	0.231006	0.0463488	0.138677	0.104401
CD8A_+_87017569.23-P1P2	525	397	631	332	323	444	-0.273907	-0.275699	-0.274803	-0.244818
CD8A_+_87018009.23-P1P2	762	497	697	347	417	449	0.119411	-0.0158865	0.0517622	0.106572
CD8A_-_87017556.23-P1P2	447	301	375	180	233	266	0.243721	0.205614	0.224667	0.0226625
CD8A_-_87017995.23-P1P2	350	300	382	224	298	282	-0.134919	-0.113106	-0.124012	0.292337
CD8B_+_87088901.23-P1P2	92	34	66	28	48	51	0.464024	-0.261643	0.101191	0.127264
CD8B_+_87088914.23-P1P2	397	228	495	175	190	225	-0.326617	-0.153173	-0.239895	-0.0297564
CD8B_-_87088736.23-P1P2	583	419	495	253	256	300	0.226583	0.192616	0.2096	-0.0150014
CD8B_-_87088744.23-P1P2	365	134	234	133	101	120	0.630138	-0.522219	0.0539596	-0.0334442
CD8B_-_87088921.23-P1P2	822	572	998	413	513	590	-0.288637	-0.0640406	-0.176339	0.011604
CD93_+_23066524.23-P1P2	236	197	259	89	94	107	-0.14267	0.604559	0.230944	0.0279618
CD93_+_23066937.23-P1P2	316	173	303	119	167	234	0.0513664	0.00310797	0.0272372	-0.271206
CD93_-_23066511.23-P1P2	496	282	588	216	287	272	-0.254067	-0.149838	-0.201952	0.290162
CD93_-_23066517.23-P1P2	673	496	678	373	333	380	-0.0197081	-0.122737	-0.0712227	0.0230508
CD93_-_23066873.23-P1P2	600	314	602	262	225	329	-0.0138382	-0.272656	-0.143247	-0.33315
CD96_+_111261165.23-P1P2	317	229	350	168	200	206	-0.151489	-0.0883343	-0.119912	0.170558
CD96_+_111261406.23-P1P2	498	302	416	156	252	334	0.249947	0.415608	0.332778	-0.19203
CD96_-_111261020.23-P1P2	230	79	171	90	119	116	0.416439	-0.718811	-0.151186	0.24952
CD96_-_111261441.23-P1P2	584	396	575	281	288	282	0.0133227	-0.0395011	-0.0130892	0.243261
CD96_-_111261498.23-P1P2	514	205	460	173	247	315	0.150761	-0.289388	-0.0693137	-0.136591
CD97_+_14492329.23-P1P2	483	425	449	192	255	332	0.0960369	0.609308	0.352672	-0.166385
CD97_-_14492339.23-P1P2	356	291	474	217	191	284	-0.421049	-0.111305	-0.266177	-0.356862
CD97_-_14492342.23-P1P2	431	210	346	130	172	247	0.307051	0.154731	0.230891	-0.306574
CD97_-_14492357.23-P1P2	374	266	353	217	309	268	0.0740961	-0.240433	-0.0831686	0.417656
CD97_-_14492467.23-P1P2	399	324	358	134	220	263	0.146971	0.734535	0.440753	-0.0434978
CD99L2_+_150066704.23-P1P2	579	287	640	306	376	419	-0.153317	-0.625115	-0.389216	0.0571689
CD99L2_-_150066710.23-P1P2	437	222	393	186	309	219	0.14369	-0.278939	-0.0676247	0.707758
CD99L2_-_150066903.23-P1P2	653	553	701	388	430	677	-0.111226	-0.0228291	-0.0670273	-0.440604
CD99L2_-_150067120.23-P1P2	42	80	38	28	60	58	0.131817	0.948924	0.540371	0.261088
CD99L2_-_150067123.23-P1P2	350	213	214	130	137	192	0.698089	0.175099	0.436594	-0.270939
CD99_+_2609369.23-P1P2	254	188	273	140	188	178	-0.112724	-0.110254	-0.111489	0.29142
CD99_+_2609459.23-P1P2	51	43	40	18	20	10	0.333843	0.678559	0.506201	1.14588
CD99_+_2609751.23-P1P2	926	598	753	459	448	495	0.28896	-0.152023	0.0684684	0.069369
CD99_+_2609809.23-P1P2	303	258	280	149	141	181	0.104456	0.255045	0.17975	-0.145054
CD99_+_2609824.23-P1P2	352	357	406	203	258	371	-0.214406	0.278446	0.0320199	-0.309357
CD9_+_6309556.23-P1P2	251	217	309	122	159	183	-0.30789	0.292725	-0.00758237	0.0113599
CD9_+_6309567.23-P1P2	574	468	634	261	328	438	-0.15224	0.307076	0.0774182	-0.20314
CD9_+_6309570.23-P1P2	247	151	286	108	143	130	-0.219756	-0.0532017	-0.136479	0.349496
CD9_+_6309599.23-P1P2	282	206	332	125	160	204	-0.243765	0.183262	-0.0302516	-0.135569
CD9_-_6309990.23-P1P2	140	64	172	89	88	95	-0.304122	-1.00243	-0.653276	0.103765
CDADC1_+_49822277.23-P1P2	604	453	686	311	328	338	-0.19242	0.00820134	-0.0921094	0.169796
CDADC1_+_49822280.23-P1P2	677	335	565	282	287	347	0.251438	-0.285286	-0.0169238	-0.0600248
CDADC1_+_49822283.23-P1P2	342	375	510	209	249	270	-0.58416	0.307398	-0.138381	0.096629
CDADC1_+_49822288.23-P1P2	277	188	375	118	145	141	-0.444693	0.13448	-0.155107	0.253071
CDADC1_+_49822301.23-P1P2	139	163	198	111	101	124	-0.516387	0.0172522	-0.249567	-0.0803652
CDAN1_+_43029047.23-P1P2	287	217	235	153	168	207	0.278237	-0.0315471	0.123345	-0.0865666
CDAN1_+_43029240.23-P1P2	337	170	327	175	190	204	0.0342823	-0.574524	-0.270121	0.110942
CDAN1_+_43029257.23-P1P2	258	296	184	198	199	217	0.476382	0.0447496	0.260566	0.0886656
CDAN1_+_43029296.23-P1P2	436	375	241	233	311	379	0.843581	0.151279	0.49743	-0.0714597
CDAN1_-_43029332.23-P1P2	22	15	2	14	39	35	2.92955			0.364997
CDA_+_20915608.23-P1P2	393	237	357	152	206	252	0.129191	0.104485	0.116838	-0.0765129
CDA_+_20915714.23-P1P2	533	324	472	218	255	278	0.165954	0.0365639	0.101259	0.0888724
CDA_+_20916096.23-P1P2	583	353	400	250	314	378	0.533321	-0.0368829	0.248219	-0.0538523
CDA_-_20915533.23-P1P2	486	276	502	266	250	308	-0.0556818	-0.479899	-0.26779	-0.0869258
CDA_-_20915957.23-P1P2	327	192	332	176	165	207	-0.0308715	-0.408093	-0.219482	-0.112407
CDC123_+_12238078.23-P1P2	444	300	536	213	202	253	-0.280162	-0.0407922	-0.160477	-0.110355
CDC123_+_12238270.23-P1P2	354	242	354	148	142	248	-0.00904514	0.172699	0.081827	-0.587137
CDC123_-_12238200.23-P1P2	412	360	251	144	247	277	0.703673	0.783001	0.743337	0.048249
CDC123_-_12238425.23-P1P2	730	442	754	321	339	499	-0.0556504	-0.0726989	-0.0641746	-0.3434
CDC123_-_12238549.23-P1P2	385	193	321	132	143	158	0.252495	0.0116855	0.13209	0.0700358
CDC14A_+_100818072.23-P1P2	236	120	186	50	85	103	0.332804	0.713493	0.523148	-0.0611812
CDC14A_+_100818076.23-P1P2	563	306	570	259	223	287	-0.0268407	-0.293218	-0.160029	-0.149576
CDC14A_+_100818093.23-P1P2	719	475	662	370	307	395	0.109943	-0.173403	-0.0317298	-0.149576
CDC14A_+_100818104.23-P1P2	535	380	570	421	370	306	-0.100303	-0.680397	-0.39035	0.486174
CDC14A_-_100818042.23-P1P2	393	304	326	176	192	273	0.25986	0.252115	0.255987	-0.292581
CDC14B_-_99381314.23-P1P2	237	129	235	128	137	139	0.00312957	-0.521804	-0.259337	0.192235
CDC14B_-_99381352.23-P1P2	257	142	173	92	100	120	0.559239	0.0877676	0.323503	-0.047658
CDC14B_-_99381431.23-P1P2	428	463	532	224	283	282	-0.322203	0.511255	0.0945259	0.218083
CDC14B_-_99382080.23-P1P2	680	383	508	261	227	358	0.410944	0.0185946	0.214769	-0.441956
CDC14B_-_99382112.23-P1P2	430	303	333	157	168	239	0.358795	0.411202	0.384998	-0.293017
CDC16_+_115000554.23-P1P2	2	20	8	7	13	9
CDC16_+_115000836.23-P1P2	264	219	176	105	157	184	0.573198	0.520494	0.546846	-0.014607
CDC16_+_115000853.23-P1P2	81	94	61	47	65	24	0.394311	0.451948	0.423129	1.61353
CDC16_-_115000453.23-P1P2	35	49	53	57	50	41	-0.594008	-0.74707	-0.670539	0.493102
CDC16_-_115000607.23-P1P2	72	183	56	93	104	113	0.347889	0.436028	0.391959	0.0943492
CDC20B_+_54468782.23-P1P2	304	233	444	150	203	194	-0.554041	0.0990151	-0.227513	0.278089
CDC20B_+_54468927.23-P1P2	388	370	408	243	247	270	-0.0813758	0.0715931	-0.00489136	0.085041
CDC20B_+_54468991.23-P1P2	329	279	315	137	183	234	0.0534963	0.487814	0.270655	-0.139961
CDC20B_+_54468998.23-P1P2	368	259	301	126	197	223	0.280027	0.500738	0.390383	0.0349954
CDC20B_-_54468800.23-P1P2	340	130	319	148	154	172	0.0826547	-0.71869	-0.318018	0.0544899
CDC20_+_43824816.23-P1P2	19	31	14	9	10	45		1.14513		-1.85114
CDC20_-_43824657.23-P1P2	70	51	47	29	63	26	0.555739	0.260604	0.408172	1.45811
CDC20_-_43824671.23-P1P2	13	3	30	5	1	6
CDC20_-_43824684.23-P1P2	37	51	73	27	14	24	-0.970571	0.36014	-0.305216	-0.523972
CDC20_-_43824687.23-P1P2	5	2	0	1	14	0
CDC23_+_137548738.23-P1P2	325	289	316	182	231	246	0.031344	0.131264	0.0813042	0.122607
CDC23_+_137548970.23-P1P2	10	23	19	8	22	11		0.882093		1.15159
CDC23_-_137548622.23-P1P2	129	134	132	125	142	126	-0.0419598	-0.433409	-0.237685	0.38418
CDC23_-_137548987.23-P1P2	12	14	3	24	28	30		-1.26991		0.116778
CDC23_-_137549034.23-P1P2	429	265	195	230	320	287	1.12444	-0.329412	0.397513	0.369498
CDC25A_+_48229063.23-P1P2	450	370	464	258	280	357	-0.0531484	-0.0144778	-0.0338131	-0.136396
CDC25A_+_48229841.23-P1P2	395	218	341	234	159	209	0.202459	-0.634675	-0.216108	-0.179324
CDC25A_+_48229851.23-P1P2	357	193	274	124	183	233	0.371483	0.101184	0.236333	-0.133809
CDC25A_-_48229649.23-P1P2	383	223	430	127	215	177	-0.175627	0.27441	0.0493916	0.492148
CDC25A_-_48229900.23-P1P2	329	268	298	191	187	284	0.133275	-0.0464451	0.0434152	-0.387236
CDC25B_+_3776964.23-P1P2	573	476	644	291	388	414	-0.177294	0.175076	-0.0011088	0.119653
CDC25B_+_3777015.23-P1P2	462	268	281	197	277	276	0.706272	-0.0908392	0.307716	0.218193
CDC25B_-_3776960.23-P1P2	335	267	395	135	204	177	-0.246084	0.445681	0.0997985	0.41674
CDC25B_-_3776969.23-P1P2	399	162	209	151	191	116	0.920566	-0.432144	0.244211	0.927592
CDC25B_-_3777393.23-P1P2	507	417	465	244	338	350	0.115453	0.237776	0.176615	0.162808
CDC25C_+_137667466.23-P1P2	427	325	370	188	208	260	0.197146	0.253541	0.225344	-0.107553
CDC25C_-_137667079.23-P1P2	487	401	480	318	418	359	0.0117991	-0.199306	-0.0937534	0.431947
CDC25C_-_137667425.23-P1P2	430	314	407	143	196	256	0.0700736	0.596338	0.333206	-0.170579
CDC25C_-_137667439.23-P1P2	359	240	259	119	249	164	0.46044	0.473054	0.466747	0.812456
CDC25C_-_137667477.23-P1P2	488	358	521	205	203	247	-0.10326	0.268395	0.082567	-0.0687772
CDC26_+_116037488.23-P1P2	652	369	532	222	333	324	0.283902	0.197537	0.240719	0.252402
CDC26_+_116037639.23-P1P2	559	390	581	227	231	255	-0.0646375	0.24519	0.0902762	0.0709747
CDC26_+_116037872.23-P1P2	561	324	461	179	178	222	0.273632	0.319498	0.296565	-0.10409
CDC26_-_116037441.23-P1P2	216	144	196	136	82	123	0.130454	-0.451068	-0.160307	-0.366163
CDC26_-_116037444.23-P1P2	145	97	239	99	102	92	-0.726111	-0.562091	-0.644101	0.360335
CDC27_+_45266426.23-P1P2	169	99	139	87	73	95	0.271063	-0.34852	-0.0387288	-0.162515
CDC27_+_45266436.23-P1P2	226	276	122	126	180	139	0.874989	0.592113	0.733551	0.583557
CDC27_+_45266447.23-P1P2	343	268	241	143	230	197	0.498356	0.368592	0.433474	0.435386
CDC27_-_45266275.23-P1P2	147	84	83	81	99	83	0.808091	-0.481106	0.163492	0.464532
CDC27_-_45266589.23-P1P2	293	213	207	147	155	195	0.490187	-0.000931309	0.244628	-0.116314
CDC34_+_532179.23-P1P2	377	235	320	171	199	193	0.226768	-0.0765666	0.0751006	0.256937
CDC34_-_531748.23-P1P2	691	492	633	275	278	309	0.117244	0.303974	0.210609	0.0609906
CDC34_-_531779.23-P1P2	394	272	329	208	200	224	0.250341	-0.147547	0.0513973	0.0502642
CDC34_-_531788.23-P1P2	346	165	246	99	109	144	0.481379	0.198238	0.339809	-0.185556
CDC34_-_532158.23-P1P2	296	225	269	143	190	207	0.128458	0.117309	0.122884	0.0899828
CDC37L1_+_4679558.23-P1P2	486	349	485	229	298	357	-0.00607968	0.0727761	0.0333482	-0.0468204
CDC37L1_+_4679987.23-P1P2	340	285	435	194	205	298	-0.363602	0.0195961	-0.172003	-0.324507
CDC37L1_-_4679627.23-P1P2	220	158	266	103	110	155	-0.281839	0.0794983	-0.10117	-0.277993
CDC37L1_-_4679638.23-P1P2	276	129	310	92	108	170	-0.176074	-0.0497359	-0.112905	-0.436674
CDC37L1_-_4679646.23-P1P2	532	285	508	202	198	345	0.0574247	-0.0384095	0.00950761	-0.58501
CDC37_+_10506514.23-P1P2	539	275	522	198	288	225	0.0371033	-0.0610451	-0.0119709	0.56774
CDC37_-_10506238.23-P1P2	178	158	215	122	131	168	-0.280117	-0.162576	-0.221347	-0.143492
CDC37_-_10506320.23-P1P2	306	168	272	81	98	182	0.160293	0.510383	0.335338	-0.673349
CDC37_-_10506352.23-P1P2	655	369	655	338	292	339	-0.00904514	-0.406705	-0.207875	-0.00164036
CDC37_-_10506364.23-P1P2	224	143	115	92	83	102	0.946755	0.0978213	0.522288	-0.0811894
CDC40_+_110501678.23-P1P2	10	20	2	12	23	11		0.158933		1.21299
CDC40_+_110501818.23-P1P2	44	32	33	11	19	17	0.395345	0.926487	0.660916
CDC40_+_110501897.23-P1P2	30	61	41	29	25	12	-0.447166	0.514361	0.0335973	1.21299
CDC40_+_110502034.23-P1P2	24	77	32	62	80	67	-0.409583	-0.224823	-0.317203	0.465381
CDC40_-_110501684.23-P1P2	75	152	68	61	89	82	0.130358	0.770247	0.450302	0.329807
CDC42BPA_+_227505740.23-P1P2	313	235	357	138	200	139	-0.19824	0.230757	0.0162584	0.734762
CDC42BPA_+_227506098.23-P1P2	504	329	559	189	213	285	-0.158189	0.263522	0.0526665	-0.205411
CDC42BPA_+_227506138.23-P1P2	450	190	375	201	199	288	0.25335	-0.613728	-0.180189	-0.318076
CDC42BPA_+_227506150.23-P1P2	410	341	439	232	250	337	-0.10741	0.0207214	-0.0433444	-0.216342
CDC42BPA_-_227506038.23-P1P2	388	430	429	273	277	409	-0.153612	0.120567	-0.0165223	-0.347545
CDC42BPB_+_103523492.23-P1P2	475	287	391	205	257	257	0.271063	-0.0495205	0.110771	0.212994
CDC42BPB_+_103523823.23-P1P2	201	148	159	109	122	178	0.327238	-0.0951361	0.116051	-0.328308
CDC42BPB_+_103523826.23-P1P2	184	159	243	117	139	137	-0.408401	-0.0936599	-0.25103	0.233752
CDC42BPB_-_103523702.23-P1P2	607	513	760	359	388	429	-0.33287	-0.0191735	-0.176022	0.0684272
CDC42BPB_-_103523842.23-P1P2	602	289	664	211	383	300	-0.150241	-0.0809563	-0.115599	0.564337
CDC42BPG_+_64612032.23-P1P2	804	632	842	431	518	408	-0.075589	0.0182293	-0.0286799	0.556627
CDC42BPG_+_64612114.23-P1P2	568	305	515	246	304	369	0.132012	-0.223924	-0.0459559	-0.0657223
CDC42BPG_+_64612119.23-P1P2	606	396	599	196	252	274	0.00768888	0.477998	0.242844	0.0926995
CDC42BPG_-_64611754.23-P1P2	409	435	440	203	225	302	-0.1142	0.562814	0.224307	-0.210001
CDC42BPG_-_64612078.23-P1P2	43	32	47	21	11	43	-0.134576	0.0520176	-0.0412792	-1.66148
CDC42EP1_+_37956536.23-P1P2	534	454	535	285	340	337	-0.0117392	0.136906	0.0625836	0.225742
CDC42EP1_+_37956539.23-P1P2	947	659	926	395	462	515	0.0232726	0.204021	0.113647	0.0566349
CDC42EP1_+_37956673.23-P1P2	290	231	378	118	126	220	-0.390224	0.430218	0.0199972	-0.586224
CDC42EP1_+_37956726.23-P1P2	272	150	287	103	117	166	-0.086213	0.00502009	-0.0405965	-0.288068
CDC42EP1_+_37956971.23-P1P2	90	44	64	28	10	37	0.476382	0.100927	0.288654	-1.5755
CDC42EP2_+_65082380.23-P1P2	129	113	167	72	99	104	-0.378995	0.110121	-0.134437	0.142604
CDC42EP2_+_65082396.23-P1P2	295	270	321	180	154	274	-0.130509	0.0493582	-0.0405752	-0.61417
CDC42EP2_+_65082399.23-P1P2	487	289	358	252	202	261	0.433852	-0.336029	0.0489114	-0.155093
CDC42EP2_+_65082418.23-P1P2	391	193	263	158	206	215	0.561271	-0.245915	0.157678	0.151593
CDC42EP2_+_65082755.23-P1P2	1074	785	1016	484	567	650	0.0709718	0.1636	0.117286	0.0162271
CDC42EP3_+_37898369.23-P1P2	473	236	494	146	235	253	-0.0715866	0.156126	0.0422697	0.106952
CDC42EP3_+_37898438.23-P1P2	415	325	396	261	370	297	0.0583994	-0.21764	-0.0796202	0.529101
CDC42EP3_+_37898574.23-P1P2	380	258	396	170	242	194	-0.0683931	0.0660108	-0.00119115	0.530476
CDC42EP3_-_37898336.23-P1P2	405	248	393	140	198	195	0.034239	0.287506	0.160872	0.234908
CDC42EP3_-_37898553.23-P1P2	589	375	397	206	263	289	0.558901	0.328157	0.443529	0.0774788
CDC42EP4_+_71308073.23-P1P2	227	99	165	88	110	122	0.448805	-0.364822	0.0419916	0.0648951
CDC42EP4_+_71308109.23-P1P2	324	233	347	156	144	207	-0.107693	0.042799	-0.0324468	-0.307537
CDC42EP4_+_71308121.23-P1P2	106	98	132	57	46	50	-0.322861	0.238431	-0.0422149	0.0951572
CDC42EP4_-_71307698.23-P1P2	280	144	267	104	71	143	0.059292	-0.0672814	-0.00399468	-0.787006
CDC42EP4_-_71308083.23-P1P2	345	315	303	185	173	242	0.177656	0.231677	0.204666	-0.268875
CDC42EP5_+_54984177.23-P1P2	417	304	880	390	203	497	-1.08468	-0.891304	-0.987994	-1.07458
CDC42EP5_+_54984203.23-P1P2	550	357	390	223	266	240	0.485839	0.143516	0.314677	0.3608
CDC42EP5_+_54984398.23-P1P2	419	425	432	233	291	224	-0.0530228	0.3314	0.139189	0.589037
CDC42EP5_-_54984405.23-P1P2	682	309	681	303	237	363	-0.0069313	-0.504748	-0.25584	-0.399983
CDC42EP5_-_54984416.23-P1P2	325	201	322	142	178	237	0.00429266	-0.0346048	-0.0151561	-0.198008
CDC42SE1_+_151032019.23-P1P2	328	143	237	160	67	145	0.458081	-0.693937	-0.117928	-0.889368
CDC42SE1_+_151032035.23-P1P2	295	269	280	111	140	150	0.0659819	0.736516	0.401249	0.11414
CDC42SE1_-_151032031.23-P1P2	436	350	605	204	249	272	-0.48073	0.242902	-0.118914	0.0860209
CDC42SE1_-_151032052.23-P1P2	132	83	80	44	56	29	0.706387	0.367519	0.536953	1.13899
CDC42SE1_-_151032063.23-P1P2	191	110	256	108	104	148	-0.429707	-0.506713	-0.46821	-0.291929
CDC42SE2_+_130599905.23-P1P2	160	157	284	93	146	150	-0.832946	0.216247	-0.30835	0.174261
CDC42SE2_+_130600194.23-P1P2	349	211	326	212	215	274	0.0890191	-0.539734	-0.225357	-0.135407
CDC42SE2_-_130600145.23-P1P2	603	420	610	370	304	445	-0.025669	-0.350544	-0.188106	-0.335241
CDC42SE2_-_130600179.23-P1P2	164	93	181	116	94	77	-0.150518	-0.848721	-0.499619	0.497447
CDC42SE2_-_130600227.23-P1P2	459	381	478	222	215	225	-0.0674369	0.243584	0.0880735	0.147702
CDC42_+_22379247.23-P1P2	260	116	243	103	101	119	0.0881235	-0.36302	-0.137448	-0.0214715
CDC42_+_22379256.23-P1P2	397	282	294	103	185	250	0.423008	0.911274	0.667141	-0.219391
CDC42_-_22379224.23-P1P2	250	192	206	126	177	163	0.269011	0.0708274	0.169919	0.331175
CDC42_-_22379609.23-P1P2	213	158	191	119	94	159	0.147459	-0.126953	0.0102534	-0.539079
CDC42_-_22379612.23-P1P2	119	114	99	56	39	57	0.253989	0.479655	0.366822	-0.323059
CDC45_+_19466994.23-P1P2	597	306	638	258	275	323	-0.104716	-0.287658	-0.196187	-0.0183318
CDC45_+_19467006.23-P1P2	620	477	475	282	417	354	0.374587	0.223264	0.298925	0.448678
CDC45_+_19467480.23-P1P2	153	122	41	50	161	55	1.86542	0.737144	1.30128	1.74549
CDC45_+_19467483.23-P1P2	292	268	275	164	175	217	0.0771873	0.172195	0.124691	-0.095759
CDC45_-_19467024.23-P1P2	432	323	530	206	267	308	-0.30339	0.113418	-0.0949859	0.00761989
CDC5L_+_44355235.23-P1P2	146	153	146	149	127	132	-0.00904514	-0.494977	-0.252011	0.157711
CDC5L_+_44355487.23-P1P2	87	72	35	48	63	40	1.28046	0.0421698	0.661316	0.855442
CDC5L_+_44355494.23-P1P2	61	126	22	51	60	66	1.42159	0.7553	1.08844	0.0776419
CDC5L_-_44355316.23-P1P2	267	309	274	185	208	245	-0.0462438	0.204021	0.0788885	-0.0221616
CDC5L_-_44355475.23-P1P2	9	3	3	0	0	8
CDC6_+_38443900.23-P1P2	142	161	125	90	127	128	0.173546	0.29911	0.236328	0.201766
CDC6_+_38443951.23-P1P2	472	495	290	204	376	239	0.691776	0.741771	0.716774	0.864524
CDC6_+_38444169.23-P1P2	36	22	16	12	16	13	1.11295	0.290177	0.701561
CDC6_-_38444255.23-P1P2	31	63	48	12	15	26	-0.623755	1.76662	0.57143	-0.541894
CDC6_-_38444523.23-P1P2	375	385	247	216	346	290	0.591347	0.297961	0.444654	0.46691
CDC73_+_193091127.23-P1P2	149	98	76	50	56	44	0.952987	0.423986	0.688487	0.554031
CDC73_+_193091167.23-P1P2	493	385	370	211	255	364	0.404047	0.331592	0.367819	-0.298759
CDC73_+_193091510.23-P1P2	646	406	543	299	332	386	0.241114	-0.0928786	0.0741176	-0.00381767
CDC73_-_193091141.23-P1P2	202	187	132	96	142	97	0.601008	0.421731	0.51137	0.758155
CDC73_-_193091272.23-P1P2	92	191	61	72	144	92	0.575917	0.862193	0.719055	0.853744
CDC7_+_91966479.23-P1P2	79	97	25	30	97	25	1.61244	1.12757	1.37001	2.12726
CDC7_+_91966603.23-P1P2	122	76	105	56	89	83	0.205549	-0.0990484	0.0532503	0.312529
CDC7_+_91966764.23-P1P2	155	92	36	32	99	20	2.0669	0.96182	1.51436	2.46453
CDC7_-_91966438.23-P1P2	224	165	151	78	126	206	0.556809	0.538314	0.547561	-0.491809
CDC7_-_91966696.23-P1P2	0	19	0	8	1	8
CDCA2_+_25317172.23-P1P2	419	193	316	218	209	270	0.396861	-0.707819	-0.155479	-0.15491
CDCA2_+_25317218.23-P1P2	395	350	484	254	267	273	-0.301529	-0.0719711	-0.18675	0.181051
CDCA2_-_25316790.23-P1P2	128	141	158	58	69	128	-0.310701	0.734159	0.211729	-0.668951
CDCA2_-_25316823.23-P1P2	679	428	686	301	348	390	-0.0238205	-0.0265158	-0.0251682	0.0490522
CDCA2_-_25317169.23-P1P2	433	242	399	166	203	176	0.10865	0.00816328	0.0584066	0.417814
CDCA3_+_6960198.23-P1P2	329	206	379	204	192	193	-0.212579	-0.518938	-0.365758	0.205538
CDCA3_+_6960400.23-P1P2	289	217	281	148	151	189	0.0313126	0.0160709	0.0236917	-0.108934
CDCA3_+_6961072.23-P1P2	348	249	293	174	162	182	0.238366	-0.0183718	0.109997	0.046022
CDCA3_-_6961161.23-P1P2	181	145	189	109	106	130	-0.0711061	-0.12448	-0.0977931	-0.0789623
CDCA3_-_6961262.23-P1P2	51	37	73	38	41	34	-0.518059	-0.57042	-0.544239	0.476028
CDCA4_+_105486957.23-P1P2	264	199	215	164	183	174	0.285916	-0.255411	0.0152525	0.285345
CDCA4_+_105487010.23-P1P2	247	169	285	157	141	174	-0.21472	-0.427335	-0.321027	-0.0884703
CDCA4_+_105487186.23-P1P2	458	305	468	211	180	302	-0.0401389	-0.00347754	-0.0218082	-0.530334
CDCA4_-_105486977.23-P1P2	638	307	564	198	215	344	0.16852	0.097217	0.132868	-0.462571
CDCA4_-_105487023.23-P1P2	303	212	356	191	160	190	-0.240898	-0.383198	-0.312048	-0.0335182
CDCA5_+_64851140.23-P1P2	296	196	336	154	149	215	-0.191331	-0.187018	-0.189174	-0.313075
CDCA5_-_64851168.23-P1P2	428	284	345	161	159	176	0.30116	0.282023	0.291592	0.0673163
CDCA5_-_64851512.23-P1P2	117	93	71	38	52	73	0.703673	0.736242	0.719957	-0.268539
CDCA5_-_64851702.23-P1P2	650	518	642	322	425	510	0.00879367	0.151255	0.0800246	-0.0494761
CDCA5_-_64851865.23-P1P2	590	434	513	271	317	345	0.192345	0.144464	0.168404	0.0912485
CDCA7L_+_21985067.23-P1P2	312	162	337	107	165	127	-0.119906	0.0608957	-0.029505	0.588033
CDCA7L_+_21985460.23-P1P2	285	168	211	120	156	161	0.422906	-0.0509287	0.185989	0.167764
CDCA7L_+_21985510.23-P1P2	544	422	616	290	357	387	-0.188059	0.00669358	-0.0906829	0.0968967
CDCA7L_-_21985045.23-P1P2	475	280	396	243	201	235	0.252777	-0.329256	-0.0382393	-0.0114378
CDCA7L_-_21985340.23-P1P2	569	368	632	320	435	347	-0.160289	-0.331897	-0.246093	0.538235
CDCA7_+_174219626.23-P1P2	679	388	530	285	346	301	0.347778	-0.0891899	0.129294	0.413381
CDCA7_+_174219809.23-P1P2	310	159	283	133	169	240	0.121979	-0.277106	-0.0775638	-0.290505
CDCA7_+_174219851.23-P1P2	285	199	335	172	206	206	-0.241491	-0.323717	-0.282604	0.212994
CDCA7_+_174220067.23-P1P2	264	169	285	156	127	178	-0.119068	-0.418175	-0.268621	-0.270822
CDCA7_-_174219818.23-P1P2	503	328	469	247	256	228	0.0917178	-0.125197	-0.0167398	0.379414
CDCA8_+_38158230.23-P1P2	0	0	0	0	0	0
CDCA8_+_38158244.23-P1P2	292	202	309	112	158	190	-0.0904127	0.312212	0.1109	-0.0515521
CDCA8_+_38158347.23-P1P2	126	164	78	62	85	125	0.675859	0.856097	0.765978	-0.338021
CDCA8_+_38158545.23-P1P2	452	398	393	238	232	242	0.19227	0.206433	0.199352	0.152367
CDCA8_-_38158209.23-P1P2	4	1	4	1	3	5
CDCP1_+_45187866.23-P1P2	717	457	696	340	323	364	0.03378	-0.107369	-0.0367945	0.0410911
CDCP1_-_45187430.23-P1P2	376	249	326	143	173	175	0.196229	0.262914	0.229572	0.196506
CDCP1_-_45187480.23-P1P2	413	269	433	313	199	242	-0.0771094	-0.75075	-0.41393	-0.0679626
CDCP1_-_45187484.23-P1P2	266	271	414	198	203	271	-0.645317	-0.0821067	-0.363712	-0.202044
CDCP1_-_45187817.23-P1P2	427	254	456	212	161	294	-0.103629	-0.273301	-0.188465	-0.651727
CDCP2_+_54618970.23-ENST00000371330.1	384	501	477	266	376	376	-0.321197	0.377903	0.0283527	0.212994
CDCP2_+_54618991.23-ENST00000371330.1	182	127	212	59	95	120	-0.228055	0.560164	0.166055	-0.120907
CDCP2_+_54618995.23-ENST00000371330.1	669	397	559	197	391	387	0.249689	0.474323	0.362006	0.227791
CDCP2_+_54619416.23-ENST00000371330.1	354	217	262	137	174	213	0.423711	0.126715	0.275213	-0.0772622
CDCP2_+_54619433.23-ENST00000371330.1	699	409	584	226	313	372	0.249873	0.319987	0.28493	-0.0354173
CDH10_+_24644697.23-P1P2	331	213	328	111	157	204	0.00405052	0.401167	0.202609	-0.162706
CDH10_-_24644891.23-P1P2	366	235	410	175	165	229	-0.172403	-0.109733	-0.141068	-0.257457
CDH10_-_24645031.23-P1P2	711	517	707	359	441	498	-0.000917259	-0.00798974	-0.0044535	0.0380003
CDH10_-_24645035.23-P1P2	744	571	684	440	441	505	0.112091	-0.157708	-0.0228086	0.0179027
CDH10_-_24645119.23-P1P2	519	383	529	275	333	370	-0.0365259	-0.0565069	-0.0465164	0.0614226
CDH11_+_65155928.23-P1P2	38	25	32	24	25	21	0.231963	-0.476361	-0.122199	0.454002
CDH11_+_65155957.23-P1P2	128	49	111	66	56	60	0.194827	-0.955178	-0.380175	0.115146
CDH11_-_65155534.23-P1P2	41	18	30	9	25	21	0.429076			0.454002
CDH11_-_65155891.23-P1P2	231	154	275	132	134	177	-0.259589	-0.312103	-0.285846	-0.185924
CDH11_-_65155894.23-P1P2	237	155	167	125	121	168	0.493455	-0.224823	0.134316	-0.257148
CDH12_+_22852942.23-P1P2	372	175	325	102	183	199	0.185259	0.239986	0.212622	0.0926995
CDH12_+_22853016.23-P1P2	911	558	962	378	398	622	-0.0875471	0.0277055	-0.0299208	-0.42985
CDH12_+_22853029.23-P1P2	652	338	554	313	308	294	0.22555	-0.422424	-0.0984371	0.279886
CDH12_-_22853181.23-P1P2	381	195	420	142	183	181	-0.149293	-0.0781064	-0.1137	0.228761
CDH12_-_22853485.23-P1P2	494	228	451	197	220	265	0.122061	-0.323098	-0.100519	-0.0543862
CDH13_+_82660671.23-P1P2	416	267	297	161	267	214	0.47569	0.193294	0.334492	0.53089
CDH13_+_82661015.23-P1P2	443	296	501	217	213	282	-0.186173	-0.0868101	-0.136491	-0.190198
CDH13_-_82660755.23-P1P2	436	319	350	191	296	346	0.307117	0.204021	0.255569	-0.011479
CDH13_-_82660869.23-P1P2	451	270	408	176	274	165	0.135177	0.0815986	0.108388	0.941242
CDH13_-_82660879.23-P1P2	294	367	359	155	222	233	-0.296327	0.705215	0.204444	0.143529
CDH15_+_89238234.23-P1P2	532	397	514	251	261	294	0.040518	0.1264	0.0834589	0.0418456
CDH15_+_89238262.23-P1P2	349	240	388	197	213	188	-0.16146	-0.249412	-0.205436	0.392218
CDH15_+_89238314.23-P1P2	625	470	778	341	358	429	-0.324506	-0.0712142	-0.19786	-0.0473591
CDH15_+_89238550.23-P1P2	606	349	584	177	220	290	0.0442148	0.442533	0.243374	-0.183979
CDH15_-_89238216.23-P1P2	369	250	449	203	236	259	-0.291445	-0.233827	-0.262636	0.0793692
CDH16_+_66952539.23-P1P2	304	228	345	141	163	186	-0.191008	0.156512	-0.0172481	0.0236513
CDH16_+_66952705.23-P1P2	429	363	452	171	318	232	-0.0842195	0.548585	0.232183	0.66622
CDH16_+_66952729.23-P1P2	214	155	195	83	133	123	0.124438	0.36014	0.242289	0.324887
CDH16_-_66952725.23-P1P2	374	271	416	170	164	238	-0.162202	0.136665	-0.0127683	-0.321551
CDH16_-_66952734.23-P1P2	555	385	461	262	369	367	0.258147	0.0205931	0.13937	0.220813
CDH17_+_95220347.23-P1	302	155	300	141	137	168	0.000509167	-0.39729	-0.19839	-0.0793613
CDH17_+_95220752.23-P1	491	357	552	222	292	255	-0.177666	0.149971	-0.0138477	0.407751
CDH17_+_95220792.23-P1	289	203	275	154	184	182	0.0623395	-0.136644	-0.0371522	0.228675
CDH17_+_95229072.23-P2	569	273	524	191	247	238	0.109599	-0.0198753	0.044862	0.266323
CDH17_+_95229144.23-P2	824	565	929	400	457	501	-0.181882	-0.0357451	-0.108813	0.080654
CDH17_-_95220762.23-P1	437	356	421	220	256	278	0.0446427	0.158933	0.101788	0.094497
CDH17_-_95220799.23-P1	482	269	429	176	213	310	0.158641	0.0762651	0.117453	-0.32631
CDH17_-_95229089.23-P2	376	318	330	180	238	274	0.178688	0.284622	0.231655	0.0105727
CDH17_-_95229452.23-P2	506	349	505	247	248	303	-0.00619678	-0.0359301	-0.0210635	-0.0749319
CDH17_-_95229455.23-P2	483	378	605	226	336	326	-0.333356	0.206561	-0.0633976	0.256452
CDH18_+_19988056.23-P1P2	642	295	502	293	387	315	0.345215	-0.523164	-0.0889744	0.509126
CDH18_+_19988286.23-P1P2	410	348	443	194	234	177	-0.120466	0.306808	0.0931708	0.613777
CDH18_-_19987916.23-P1P2	431	207	308	195	247	227	0.474379	-0.447215	0.0135821	0.3343
CDH18_-_19988219.23-P1P2	347	325	391	188	199	298	-0.180811	0.253541	0.0363647	-0.367152
CDH18_-_19988295.23-P1P2	600	404	539	279	295	344	0.14536	-0.000449849	0.0724553	-0.00800546
CDH19_+_64271320.23-P1P2	253	147	276	114	90	189	-0.134103	-0.168982	-0.151542	-0.849067
CDH19_+_64271326.23-P1P2	140	105	78	44	74	79	0.826725	0.703122	0.764924	0.119884
CDH19_-_64271027.23-P1P2	578	397	786	305	335	412	-0.451845	-0.153708	-0.302777	-0.0846868
CDH19_-_64271257.23-P1P2	481	376	623	251	307	350	-0.381558	0.0481959	-0.166681	0.024453
CDH19_-_64271266.23-P1P2	255	253	251	151	162	183	0.0136749	0.207812	0.110744	0.0381599
CDH1_+_68771185.23-P1P2	489	208	591	153	239	257	-0.281861	-0.0923723	-0.187116	0.108657
CDH1_+_68771271.23-P1P2	72	41	82	36	34	36	-0.19426	-0.350081	-0.27217	0.132823
CDH1_-_68771198.23-P1P2	351	179	483	135	168	159	-0.468477	-0.128555	-0.298516	0.291945
CDH1_-_68771603.23-P1P2	352	196	329	143	122	297	0.088157	-0.0808181	0.00366945	-1.06366
CDH1_-_68771673.23-P1P2	360	229	362	113	206	222	-0.0170159	0.479655	0.23132	0.105581
CDH20_+_59001196.23-P1P2	403	256	531	182	153	213	-0.406116	-0.0430202	-0.224568	-0.261687
CDH20_-_59000682.23-P1P2	295	301	317	162	201	278	-0.112475	0.356732	0.122128	-0.252916
CDH20_-_59000695.23-P1P2	654	351	500	204	337	352	0.377639	0.247007	0.312323	0.150349
CDH20_-_59000742.23-P1P2	646	496	673	285	349	390	-0.068028	0.264286	0.0981289	0.05318
CDH20_-_59001082.23-P1P2	511	298	373	256	223	387	0.44406	-0.314568	0.0647463	-0.579564
CDH22_+_44936927.23-P1P2	539	519	615	346	440	376	-0.199016	0.050631	-0.0741925	0.439208
CDH22_-_44936629.23-P1P2	310	181	336	224	184	378	-0.124879	-0.838931	-0.481905	-0.821679
CDH22_-_44936656.23-P1P2	370	375	309	195	320	274	0.250106	0.406934	0.32852	0.436135
CDH22_-_44936726.23-P1P2	263	258	160	125	193	117	0.704432	0.506583	0.605508	0.930264
CDH22_-_44937014.23-P1P2	772	493	750	375	352	513	0.0326104	-0.139167	-0.0532781	-0.329106
CDH23_+_73156939.23-P1P2	464	307	483	226	226	207	-0.0668215	-0.0927069	-0.0797642	0.339102
CDH23_+_73157176.23-P1P2	337	244	327	193	186	184	0.0342823	-0.19622	-0.0809688	0.228507
CDH23_-_73156693.23-P1P2	404	316	337	212	226	226	0.251854	0.0406845	0.146269	0.212994
CDH23_-_73156723.23-P1P2	227	286	262	159	154	214	-0.215074	0.310034	0.0474799	-0.259075
CDH23_-_73156765.23-P1P2	633	382	555	267	339	317	0.180353	-0.0178335	0.0812596	0.309502
CDH24_+_23526558.23-P1P2	438	331	333	175	249	190	0.385328	0.382663	0.383995	0.601349
CDH24_+_23526692.23-P1P2	464	255	443	286	230	406	0.0576259	-0.697852	-0.320113	-0.604142
CDH24_-_23524980.23-P1P2	273	241	380	189	213	240	-0.48466	-0.183937	-0.334299	0.0415714
CDH24_-_23526679.23-P1P2	446	268	387	180	226	181	0.195173	0.0386715	0.116922	0.531748
CDH24_-_23526752.23-P1P2	479	340	520	297	296	373	-0.127294	-0.338486	-0.23289	-0.119582
CDH26_+_58533525.23-ENST00000348616.4	379	180	403	187	160	188	-0.097401	-0.587688	-0.342544	-0.0183318
CDH26_+_58533534.23-ENST00000348616.4	365	204	399	150	169	149	-0.137201	-0.0918696	-0.114536	0.393566
CDH26_+_58533916.23-ENST00000348616.4	372	272	374	231	251	257	-0.0167601	-0.298169	-0.157464	0.179046
CDH26_-_58533511.23-ENST00000348616.4	754	491	703	358	324	360	0.0918561	-0.0782705	0.00679281	0.0614346
CDH26_-_58533801.23-ENST00000348616.4	508	387	440	284	232	294	0.197842	-0.0878502	0.0549958	-0.127391
CDH2_-_25756711.23-P1P2	574	265	597	271	319	207	-0.0656287	-0.565125	-0.315377	0.834482
CDH2_-_25756990.23-P1P2	364	291	364	229	284	252	-0.00904514	-0.18861	-0.0988278	0.384818
CDH2_-_25757016.23-P1P2	202	184	302	152	172	175	-0.586883	-0.258951	-0.422917	0.18819
CDH2_-_25757019.23-P1P2	179	143	230	118	153	148	-0.368941	-0.257838	-0.313389	0.260612
CDH2_-_25757092.23-P1P2	385	340	381	205	175	251	0.00598307	0.194182	0.100083	-0.304855
CDH3_+_68679290.23-P1P2	440	304	449	197	255	313	-0.0381915	0.0903639	0.0260862	-0.081627
CDH3_-_68679218.23-P1P2	484	385	412	208	244	206	0.222798	0.352153	0.287475	0.456145
CDH3_-_68679253.23-P1P2	263	151	301	105	112	96	-0.203056	-0.0129379	-0.107997	0.43326
CDH3_-_68679592.23-P1P2	455	200	347	166	161	210	0.380901	-0.265598	0.0576519	-0.168255
CDH3_-_68679680.23-P1P2	363	171	341	139	126	142	0.080897	-0.235963	-0.0775331	0.0418071
CDH4_-_59827320.23-P1P2	234	138	190	110	160	204	0.290043	-0.20842	0.0408116	-0.135569
CDH4_-_59827326.23-P1P2	406	328	414	216	235	225	-0.0371277	0.0674476	0.01516	0.275458
CDH4_-_59827329.23-P1P2	319	319	333	167	228	194	-0.0708213	0.396666	0.162922	0.444867
CDH4_-_59827353.23-P1P2	337	190	284	115	148	168	0.237016	0.186503	0.21176	0.0312828
CDH4_-_59827728.23-P1P2	224	155	191	107	88	156	0.219774	-0.00243021	0.108672	-0.605894
CDH5_+_66400649.23-P1P2	691	520	658	344	454	521	0.0614484	0.0617421	0.0615953	0.0148105
CDH5_+_66400984.23-P1P2	306	240	252	145	128	166	0.270056	0.19012	0.230088	-0.159483
CDH5_-_66400630.23-P1P2	492	323	547	271	264	288	-0.161633	-0.280558	-0.221096	0.0879166
CDH5_-_66400656.23-P1P2	256	159	189	173	135	178	0.426724	-0.65396	-0.113618	-0.183359
CDH5_-_66400791.23-P1P2	333	234	416	163	182	263	-0.329244	-0.01398	-0.171612	-0.315701
CDH6_+_31194087.23-P1P2	464	324	360	170	219	241	0.356187	0.393498	0.374843	0.0754902
CDH6_+_31194188.23-P1P2	643	435	525	259	254	336	0.282953	0.212872	0.247912	-0.189258
CDH6_+_31194298.23-P1P2	358	279	415	154	252	284	-0.221645	0.320214	0.0492844	0.0411692
CDH6_+_31194316.23-P1P2	276	199	292	126	158	148	-0.0900598	0.122227	0.0160834	0.306708
CDH6_-_31193900.23-P1P2	704	401	635	326	334	434	0.139551	-0.23504	-0.0477444	-0.163861
CDH7_+_63417874.23-P1P2	341	239	262	152	171	148	0.369888	0.116558	0.243223	0.42009
CDH7_+_63418039.23-P1P2	540	594	538	318	349	363	-0.00370182	0.366388	0.181343	0.15641
CDH7_+_63418242.23-P1P2	629	412	491	237	341	293	0.347648	0.262235	0.304942	0.431174
CDH7_-_63417912.23-P1P2	488	405	477	242	294	284	0.0237787	0.207578	0.115679	0.262747
CDH7_-_63418706.23-P1P2	434	321	404	217	246	308	0.0940484	0.0297876	0.061918	-0.110102
CDH8_+_62070102.23-P1P2	501	451	465	336	340	359	0.0983123	-0.109371	-0.00552924	0.134769
CDH8_+_62070112.23-P1P2	561	247	435	228	185	242	0.357197	-0.417952	-0.0303778	-0.17266
CDH8_+_62070121.23-P1P2	324	256	383	258	212	215	-0.249712	-0.544129	-0.39692	0.192816
CDH8_-_62069900.23-P1P2	570	364	491	287	310	413	0.205787	-0.191117	0.00733501	-0.199722
CDH8_-_62069952.23-P1P2	557	535	512	307	372	343	0.112261	0.266358	0.189309	0.329761
CDH9_+_27038596.23-P1P2	506	398	553	255	258	358	-0.136945	0.1073	-0.0148227	-0.258038
CDH9_+_27038603.23-P1P2	653	295	597	208	308	349	0.1201	-0.0308507	0.0446247	0.0332456
CDH9_+_27038617.23-P1P2	500	298	481	231	301	272	0.0467323	-0.166924	-0.060096	0.358641
CDH9_+_27038649.23-P1P2	512	205	402	195	200	204	0.339134	-0.461154	-0.0610102	0.184565
CDH9_-_27038334.23-P1P2	266	174	271	174	159	165	-0.035812	-0.532945	-0.284378	0.159882
CDHR1_+_85954290.23-P1P2	409	265	359	126	152	185	0.178582	0.533653	0.356117	-0.0687772
CDHR1_+_85954334.23-P1P2	450	332	567	288	332	345	-0.341809	-0.328492	-0.33515	0.157744
CDHR1_+_85954353.23-P1P2	705	395	602	258	330	380	0.218465	0.0796034	0.149034	0.0100339
CDHR1_+_85954415.23-P1P2	519	232	435	149	223	300	0.245138	0.102423	0.17378	-0.213271
CDHR1_+_85954801.23-P1P2	627	458	522	336	318	422	0.254908	-0.0871994	0.0838546	-0.194108
CDHR2_+_175970586.23-P2	360	180	340	164	186	178	0.073182	-0.399421	-0.16312	0.276072
CDHR2_+_175971000.23-P2	301	236	269	125	128	189	0.152544	0.378518	0.265531	-0.345635
CDHR2_+_175976340.23-P1	448	385	399	224	299	279	0.15767	0.245731	0.201701	0.312529
CDHR2_+_175976370.23-P1	379	208	347	215	173	181	0.117867	-0.580473	-0.231303	0.148143
CDHR2_+_175976816.23-P1	159	72	167	71	143	127	-0.0794345	-0.513045	-0.29624	0.382919
CDHR2_-_175970563.23-P2	504	285	500	264	332	322	0.00242764	-0.422922	-0.210247	0.256982
CDHR2_-_175970603.23-P2	506	421	563	293	236	307	-0.162755	-0.0115181	-0.0871363	-0.16505
CDHR2_-_175971076.23-P2	615	396	685	250	356	274	-0.164323	0.128507	-0.0179083	0.589486
CDHR2_-_175976420.23-P1	641	361	550	318	330	287	0.211476	-0.350512	-0.0695179	0.413756
CDHR2_-_175976753.23-P1	248	306	335	137	227	223	-0.441361	0.620625	0.0896324	0.238529
CDHR3_+_105603899.23-ENST00000317716.9,ENST00000542731.1	343	372	436	225	264	290	-0.35427	0.189908	-0.082181	0.0779669
CDHR3_+_105603967.23-ENST00000317716.9,ENST00000542731.1	163	187	319	118	160	208	-0.973421	0.126826	-0.423298	-0.163449
CDHR3_-_105603718.23-ENST00000317716.9,ENST00000542731.1	344	201	370	174	184	222	-0.113868	-0.325945	-0.219906	-0.0565247
CDHR3_-_105603736.23-ENST00000317716.9,ENST00000542731.1	701	492	534	345	375	326	0.382887	-0.0221293	0.180379	0.414436
CDHR3_-_105604198.23-ENST00000317716.9,ENST00000542731.1	469	287	471	189	204	199	-0.0151712	0.0671245	0.0259766	0.248618
CDHR4_+_49837190.23-P1P2	607	478	540	243	288	365	0.159398	0.4402	0.299799	-0.12778
CDHR4_-_49836823.23-P1P2	452	355	510	171	203	226	-0.182857	0.516524	0.166833	0.0588706
CDHR4_-_49837046.23-P1P2	707	566	783	444	489	568	-0.156149	-0.183402	-0.169775	-0.00265318
CDHR4_-_49837171.23-P1P2	500	381	438	218	243	318	0.181545	0.269697	0.225621	-0.173682
CDHR4_-_49837218.23-P1P2	538	517	587	303	367	370	-0.134576	0.235936	0.0506799	0.20128
CDHR5_+_624896.23-P1P2	409	325	424	227	242	261	-0.0608841	-0.0171068	-0.0389954	0.104383
CDHR5_-_624476.23-P1P2	348	231	405	185	182	178	-0.227298	-0.214123	-0.22071	0.244878
CDHR5_-_624874.23-P1P2	705	321	543	298	360	354	0.367016	-0.42603	-0.0295067	0.237174
CDHR5_-_624877.23-P1P2	640	612	604	411	399	571	0.0743441	0.0402978	0.0573209	-0.303021
CDHR5_-_624943.23-P1P2	166	131	215	84	89	117	-0.380228	0.102058	-0.139085	-0.177796
CDIP1_+_4588713.23-P1P2	482	372	555	328	271	405	-0.212107	-0.351857	-0.281982	-0.364879
CDIP1_+_4588748.23-P1P2	492	313	531	224	365	306	-0.118884	-0.0521054	-0.0854946	0.466599
CDIP1_-_4588366.23-P1P2	288	182	417	158	207	226	-0.541479	-0.330128	-0.435803	0.086885
CDIP1_-_4588384.23-P1P2	286	204	274	133	152	201	0.052574	0.080446	0.06651	-0.18783
CDIP1_-_4588753.23-P1P2	681	547	759	386	397	442	-0.165273	-0.0311026	-0.0981877	0.0584555
CDIPT_+_29874098.23-P1P2	323	184	354	147	198	169	-0.14087	-0.211017	-0.175944	0.440227
CDIPT_+_29874463.23-P1P2	306	191	227	139	198	138	0.42016	-0.0772654	0.171447	0.730677
CDIPT_-_29874034.23-P1P2	705	495	644	364	340	469	0.121324	-0.0905013	0.0154113	-0.249895
CDIPT_-_29874142.23-P1P2	227	164	293	109	150	161	-0.375827	0.0520176	-0.161905	0.111548
CDIPT_-_29874147.23-P1P2	422	323	425	252	248	306	-0.0192409	-0.176089	-0.0976647	-0.0890992
CDK10_+_89753127.23-P1P2	202	117	227	155	136	108	-0.176599	-0.935704	-0.556152	0.542841
CDK10_-_89753103.23-P1P2	296	213	393	170	134	197	-0.416778	-0.20933	-0.313054	-0.339547
CDK10_-_89753124.23-P1P2	618	449	691	312	325	419	-0.169878	-0.00918259	-0.0895302	-0.152524
CDK10_-_89753136.23-P1P2	587	392	582	357	285	402	0.00327513	-0.398375	-0.19755	-0.281771
CDK10_-_89753493.23-P1P2	102	58	74	55	85	40	0.448637	-0.457657	-0.00451005	1.28171
CDK11A_+_1655695.23-P1P2	426	279	366	160	180	188	0.209411	0.265421	0.237416	0.150597
CDK11A_+_1655742.23-P1P2	395	279	319	168	197	277	0.298383	0.195459	0.246921	-0.276591
CDK11A_+_1655752.23-P1P2	254	124	247	133	158	180	0.031112	-0.63325	-0.301069	0.0260308
CDK11A_+_1655770.23-P1P2	303	159	207	96	159	184	0.538443	0.18907	0.363756	0.00354036
CDK11A_-_1655704.23-P1P2	269	205	333	158	177	159	-0.315934	-0.159327	-0.237631	0.366799
CDK11B_+_1588334.23-ENST00000341832.6	185	134	176	87	142	159	0.0625081	0.084439	0.0734736	0.050937
CDK11B_+_1588352.23-ENST00000341832.6	572	274	512	194	206	314	0.150531	-0.0369874	0.0567719	-0.392727
CDK11B_+_1588642.23-ENST00000341832.6	338	285	476	196	197	299	-0.501749	0.00487459	-0.248437	-0.386468
CDK11B_+_1588798.23-ENST00000317673.7,ENST00000340677.5,ENST00000407249.3	311	202	297	149	191	165	0.0571886	-0.0964277	-0.0196196	0.422917
CDK11B_+_1588853.23-ENST00000317673.7,ENST00000340677.5,ENST00000407249.3	204	225	301	104	136	182	-0.56797	0.572989	0.00250937	-0.204674
CDK11B_+_1588866.23-ENST00000317673.7,ENST00000340677.5,ENST00000407249.3	159	86	172	75	128	109	-0.121745	-0.337929	-0.229837	0.442861
CDK11B_-_1588329.23-ENST00000341832.6	304	284	375	265	203	217	-0.310969	-0.433409	-0.372189	0.117235
CDK11B_-_1588699.23-ENST00000317673.7,ENST00000340677.5,ENST00000407249.3	745	503	703	379	335	417	0.0745551	-0.125521	-0.0254828	-0.102048
CDK11B_-_1588699.23-ENST00000341832.6	745	503	703	379	335	417	0.0745551	-0.125521	-0.0254828	-0.102048
CDK11B_-_1588818.23-ENST00000317673.7,ENST00000340677.5,ENST00000407249.3	352	266	288	128	184	117	0.279554	0.516524	0.398039	0.861732
CDK12_+_37617979.23-P1P2	738	471	676	253	319	422	0.117373	0.361013	0.239193	-0.189592
CDK12_+_37617986.23-P1P2	490	285	411	174	208	244	0.244034	0.175715	0.209874	-0.0162851
CDK12_+_37618135.23-P1P2	450	319	418	196	198	279	0.097132	0.166931	0.132032	-0.279665
CDK12_-_37617819.23-P1P2	277	297	320	146	172	280	-0.216534	0.486551	0.135009	-0.486804
CDK12_-_37618045.23-P1P2	403	382	422	202	264	277	-0.0753475	0.38292	0.153786	0.143901
CDK13_-_39989713.23-P1P2	544	439	583	279	371	403	-0.108757	0.119132	0.00518724	0.0939411
CDK13_-_39989840.23-P1P2	457	300	324	87	197	210	0.485863	1.24124	0.863553	0.121251
CDK13_-_39989849.23-P1P2	320	260	217	88	191	236	0.5492	1.01923	0.784214	-0.090787
CDK13_-_39989852.23-P1P2	348	229	220	142	183	187	0.650136	0.152674	0.401405	0.181967
CDK13_-_39990121.23-P1P2	176	131	182	74	94	93	-0.0571394	0.28263	0.112746	0.22826
CDK14_+_90225779.23-P1P2	469	271	593	262	312	316	-0.346847	-0.484401	-0.415624	0.194674
CDK14_+_90225794.23-P1P2	461	359	488	231	255	319	-0.0909868	0.100927	0.00497021	-0.108934
CDK14_+_90225797.23-P1P2	450	402	469	200	249	375	-0.0685785	0.470639	0.20103	-0.375811
CDK14_-_90226163.23-P1P2	422	201	374	203	187	229	0.164722	-0.547159	-0.191218	-0.0779075
CDK14_-_90226184.23-P1P2	599	382	611	340	296	363	-0.0376143	-0.365372	-0.201493	-0.0804818
CDK15_+_202671879.23-ENST00000374598.4	345	312	428	172	270	226	-0.319251	0.322446	0.00159747	0.468594
CDK15_-_202671315.23-ENST00000374598.4	503	310	502	232	288	268	-0.00617981	-0.11636	-0.0612701	0.316457
CDK15_-_202671459.23-ENST00000374598.4	352	268	307	166	203	246	0.187693	0.154813	0.171253	-0.0629482
CDK15_-_202671495.23-ENST00000374598.4	373	281	413	142	177	241	-0.155638	0.446735	0.145549	-0.230136
CDK15_-_202671498.23-ENST00000374598.4	326	308	318	185	244	251	0.0266891	0.199359	0.113024	0.172352
CDK16_+_47078092.23-P1P2	453	302	435	175	235	191	0.049319	0.250797	0.150058	0.510674
CDK16_+_47078142.23-P1P2	300	224	299	126	191	170	-0.00424415	0.292152	0.143954	0.380104
CDK16_+_47078157.23-P1P2	467	427	459	170	330	348	0.0158295	0.79067	0.40325	0.136598
CDK16_+_47078188.23-P1P2	638	407	635	265	285	318	-0.00225597	0.084198	0.040971	0.0554524
CDK16_+_47078205.23-P1P2	578	400	457	251	284	304	0.329171	0.137234	0.233202	0.115146
CDK17_-_96793729.23-P1P2	593	495	488	215	287	341	0.271583	0.666364	0.468974	-0.0349338
CDK17_-_96793807.23-P1P2	417	415	381	213	291	256	0.120885	0.426028	0.273456	0.397194
CDK17_-_96793860.23-P1P2	402	277	318	177	201	174	0.328178	0.110263	0.21922	0.419994
CDK17_-_96793869.23-P1P2	218	197	247	100	105	109	-0.188454	0.4382	0.124873	0.159554
CDK17_-_96794161.23-P1P2	275	183	335	113	136	195	-0.292838	0.157727	-0.0675555	-0.303684
CDK18_+_205473806.23-P1P2	348	280	353	206	235	246	-0.0295675	-0.0920056	-0.0607865	0.14727
CDK18_+_205473874.23-P1P2	343	233	399	173	191	228	-0.226637	-0.105524	-0.16608	-0.0412476
CDK18_+_205474222.23-P1P2	328	206	314	169	204	133	0.0536906	-0.248849	-0.0975791	0.826385
CDK18_+_205474225.23-P1P2	453	281	475	216	245	302	-0.0773144	-0.154945	-0.11613	-0.0876658
CDK18_-_205474006.23-P1P2	473	312	388	182	244	326	0.276072	0.241374	0.258723	-0.203515
CDK19_+_111136210.23-P1P2	400	302	416	201	237	271	-0.0654903	0.0520176	-0.00673636	0.0203486
CDK19_+_111136227.23-P1P2	145	126	170	75	86	79	-0.237073	0.207812	-0.0146304	0.334009
CDK19_+_111136250.23-P1P2	480	320	609	190	239	302	-0.351817	0.216056	-0.0678809	-0.12329
CDK19_+_111136611.23-P1P2	353	241	354	181	191	157	-0.0131148	-0.121876	-0.0674956	0.494175
CDK19_-_111136247.23-P1P2	254	185	329	154	175	190	-0.381014	-0.269911	-0.325462	0.0949965
CDK1_+_62538309.23-P1P2	88	96	51	67	77	87	0.766249	-0.0204949	0.372877	0.0389643
CDK1_+_62538726.23-P1P2	299	189	263	102	118	136	0.175379	0.35041	0.262895	0.0097794
CDK1_-_62538284.23-P1P2	45	78	61	32	30	41	-0.439679	0.726442	0.143381	-0.225127
CDK1_-_62538382.23-P1P2	158	222	69	138	144	91	1.17455	0.149014	0.661784	0.869341
CDK1_-_62538605.23-P1P2	450	296	406	291	323	312	0.139053	-0.50845	-0.184698	0.262825
CDK20_+_90589064.23-P1P2	483	196	447	217	184	259	0.102463	-0.679077	-0.288307	-0.277993
CDK20_+_90589392.23-P1P2	306	225	410	169	176	220	-0.429945	-0.122157	-0.276051	-0.107303
CDK20_+_90589421.23-P1P2	323	211	301	160	180	142	0.0924001	-0.135941	-0.0217706	0.552968
CDK20_+_90589424.23-P1P2	530	393	498	269	339	410	0.0806269	0.0122913	0.0464591	-0.0606099
CDK20_-_90589076.23-P1P2	224	135	156	52	118	75	0.510115	0.826597	0.668356	0.859884
CDK2AP1_-_123755966.23-P1P2	311	170	342	139	136	150	-0.145708	-0.244375	-0.195042	0.0726211
CDK2AP1_-_123755969.23-P1P2	306	187	300	142	156	244	0.01943	-0.138227	-0.0593987	-0.429023
CDK2AP1_-_123755972.23-P1P2	479	362	458	267	252	276	0.0554951	-0.0952084	-0.0198566	0.0822451
CDK2AP1_-_123756112.23-P1P2	316	266	335	172	202	225	-0.0930235	0.0931228	4.96212e-05	0.0581507
CDK2AP1_-_123756331.23-P1P2	301	224	419	161	236	248	-0.484886	-0.0590137	-0.27195	0.141735
CDK2AP2_+_67275586.23-P1P2	129	174	121	81	80	113	0.0825853	0.560714	0.32165	-0.280046
CDK2AP2_+_67276083.23-P1P2	866	661	889	465	441	538	-0.0468185	-0.0264437	-0.0366311	-0.0732452
CDK2AP2_+_67276086.23-P1P2	297	235	278	191	210	223	0.0860021	-0.235264	-0.0746312	0.126738
CDK2AP2_-_67275599.23-P1P2	216	142	158	100	97	130	0.439623	-0.0312851	0.204169	-0.205719
CDK2AP2_-_67275976.23-P1P2	397	293	224	177	205	217	0.813798	0.190994	0.502396	0.13131
CDK2_+_56360661.23-P1P2	238	202	174	132	142	252	0.440611	0.0771086	0.25886	-0.610129
CDK2_-_56360602.23-P1P2	227	154	171	98	115	136	0.39758	0.113823	0.255701	-0.0270574
CDK2_-_56360605.23-P1P2	276	190	274	131	131	214	0.00140922	8.97793e-05	0.000749499	-0.490805
CDK2_-_56360608.23-P1P2	129	153	168	62	103	98	-0.387557	0.756562	0.184502	0.284077
CDK2_-_56361096.23-P1P2	221	209	205	81	111	118	0.0988702	0.823749	0.461309	0.125531
CDK3_+_73975301.23-P1P2	151	200	90	47	145	53	0.731088	1.53314	1.13212	1.64793
CDK3_+_73975344.23-P1P2	761	557	698	261	353	302	0.115453	0.557753	0.336603	0.437425
CDK3_+_73975365.23-P1P2	1203	825	1223	623	731	770	-0.0328133	-0.128349	-0.0805812	0.138107
CDK3_-_73975343.23-P1P2	406	464	426	269	264	250	-0.0782524	0.251326	0.086537	0.291299
CDK3_-_73975358.23-P1P2	750	417	689	228	336	358	0.113171	0.33521	0.224191	0.121758
CDK4_+_58146066.23-P1P2	334	152	354	114	135	186	-0.0927031	-0.121047	-0.106875	-0.246438
CDK4_+_58146071.23-P1P2	568	360	472	316	272	386	0.257543	-0.345429	-0.0439428	-0.290439
CDK4_-_58146046.23-P1P2	132	115	134	45	70	94	-0.0305783	0.801474	0.385448	-0.207115
CDK4_-_58146064.23-P1P2	594	475	685	361	365	502	-0.214364	-0.137973	-0.176169	-0.245721
CDK4_-_58146099.23-P1P2	355	199	311	183	218	167	0.181286	-0.412651	-0.115682	0.595463
CDK5R1_+_30813615.23-P1P2	329	270	424	183	262	268	-0.374042	0.0256422	-0.1742	0.18045
CDK5R1_-_30813603.23-P1P2	401	227	414	256	195	272	-0.054961	-0.705679	-0.38032	-0.265054
CDK5R1_-_30813611.23-P1P2	445	328	285	252	186	195	0.631983	-0.153995	0.238994	0.145178
CDK5R1_-_30813629.23-P1P2	312	323	312	200	223	248	-0.00904514	0.155853	0.0734041	0.0603467
CDK5R1_-_30813632.23-P1P2	544	296	454	282	227	281	0.251345	-0.463284	-0.10597	-0.0936676
CDK5R2_+_219824399.23-P1P2	366	264	486	178	215	217	-0.417187	0.0330878	-0.19205	0.199697
CDK5R2_+_219824820.23-P1P2	478	313	500	188	195	229	-0.0738301	0.199433	0.0628017	-0.0177865
CDK5R2_-_219824623.23-P1P2	466	308	535	206	261	287	-0.207856	0.0450311	-0.0814122	0.0764917
CDK5R2_-_219824813.23-P1P2	472	388	504	224	386	317	-0.103488	0.2569	0.0767059	0.496301
CDK5R2_-_219824882.23-P1P2	467	263	533	242	243	298	-0.199376	-0.413363	-0.30637	-0.0802706
CDK5RAP1_+_31960650.23-P2	740	447	983	327	431	450	-0.41823	-0.083142	-0.250686	0.150898
CDK5RAP1_+_31960690.23-P2	347	264	362	119	141	181	-0.0699274	0.610013	0.270043	-0.145054
CDK5RAP1_+_31960944.23-P2	761	423	733	257	336	322	0.0449658	0.183748	0.114357	0.274208
CDK5RAP1_+_31961014.23-P2	655	612	657	313	370	348	-0.0134369	0.432178	0.20937	0.301186
CDK5RAP1_+_31989294.23-P1	337	288	292	126	149	132	0.197077	0.653296	0.425187	0.38653
CDK5RAP1_+_31989308.23-P1	315	183	280	141	140	157	0.160309	-0.15913	0.000589598	0.0487643
CDK5RAP1_-_31961146.23-P2	454	348	456	226	287	275	-0.0153728	0.0875898	0.0361085	0.274394
CDK5RAP1_-_31989282.23-P1	315	207	347	216	141	181	-0.148208	-0.594056	-0.371132	-0.145054
CDK5RAP1_-_31989290.23-P1	796	563	793	321	430	416	-0.00360442	0.27569	0.136043	0.260634
CDK5RAP1_-_31989303.23-P1	242	139	184	86	101	122	0.384386	0.153395	0.26889	-0.0570954
CDK5RAP2_+_123342410.23-P1P2	458	290	386	204	228	277	0.237115	-0.0275497	0.104783	-0.0667436
CDK5RAP2_+_123342413.23-P1P2	518	461	554	259	391	458	-0.105798	0.296436	0.095319	-0.0146468
CDK5RAP2_-_123342042.23-P1P2	314	242	408	150	147	223	-0.385794	0.153463	-0.116166	-0.384908
CDK5RAP2_-_123342380.23-P1P2	88	46	78	35	26	71	0.162908	-0.148281	0.00731323	-1.20204
CDK5RAP2_-_123342383.23-P1P2	16	19	48	10	20	17	-1.53629			0.435386
CDK5RAP3_+_46048567.23-P1P2	376	217	184	104	119	138	1.01799	0.520994	0.769494	0.000943246
CDK5RAP3_+_46048706.23-P1P2	230	151	241	124	113	134	-0.0761593	-0.250802	-0.163481	-0.0309319
CDK5RAP3_+_46048904.23-P1P2	586	345	480	226	290	300	0.278278	0.0751348	0.176707	0.164249
CDK5RAP3_+_46048915.23-P1P2	260	180	247	129	122	122	0.0646645	-0.0554669	0.00459885	0.212994
CDK5RAP3_-_46048890.23-P1P2	506	352	579	309	262	333	-0.203112	-0.345545	-0.274329	-0.131792
CDK5_+_150754783.23-P1P2	643	423	645	280	349	421	-0.0135186	0.0605492	0.0235153	-0.0568944
CDK5_+_150754952.23-P1P2	231	206	215	94	99	120	0.0940484	0.590686	0.342367	-0.0620133
CDK5_+_150754962.23-P1P2	278	206	381	180	121	116	-0.462353	-0.339304	-0.400828	0.273366
CDK5_-_150754512.23-P1P2	470	297	423	227	268	269	0.142618	-0.146666	-0.00202438	0.20764
CDK5_-_150754596.23-P1P2	431	284	424	166	225	228	0.0145233	0.238169	0.126346	0.193969
CDK6_+_92463061.23-P2	267	184	284	146	150	188	-0.0977741	-0.201236	-0.149505	-0.110844
CDK6_+_92463239.23-P2	470	345	437	197	215	307	0.0957511	0.272327	0.184039	-0.298905
CDK6_+_92465848.23-P1	423	218	522	240	273	271	-0.311792	-0.671047	-0.49142	0.223563
CDK6_+_92465903.23-P1	354	191	281	144	133	219	0.323079	-0.127892	0.0975936	-0.502277
CDK6_-_92463228.23-P2	444	279	518	233	209	339	-0.230974	-0.274027	-0.2525	-0.482152
CDK6_-_92463237.23-P2	541	405	470	224	229	364	0.193521	0.31861	0.256065	-0.453269
CDK6_-_92463259.23-P2	164	94	129	66	64	112	0.334909	-0.0291785	0.152865	-0.584817
CDK6_-_92465826.23-P1	411	318	437	199	287	265	-0.0973317	0.140611	0.0216399	0.327636
CDK6_-_92465843.23-P1	789	392	615	286	304	357	0.349877	-0.0794664	0.135205	-0.0181566
CDK6_-_92465893.23-P1	525	289	519	168	275	254	0.00750604	0.246085	0.126795	0.327165
CDK7_+_68530767.23-P1P2	349	239	192	179	207	290	0.849709	-0.117907	0.365901	-0.271442
CDK7_+_68531106.23-P1P2	289	209	263	212	212	203	0.12647	-0.553409	-0.21347	0.275278
CDK7_-_68530696.23-P1P2	229	232	223	119	187	183	0.02909	0.424351	0.22672	0.244021
CDK7_-_68530717.23-P1P2	324	292	274	176	187	256	0.231963	0.194206	0.213085	-0.238042
CDK7_-_68530895.23-P1P2	69	76	151	47	67	141	-1.12769	0.148879	-0.489405	-0.849291
CDK8_+_26828253.23-P1P2	319	180	299	130	119	207	0.0840643	-0.066522	0.00877111	-0.580555
CDK8_+_26828274.23-P1P2	285	198	230	130	176	196	0.299077	0.0702567	0.184667	0.0585475
CDK8_+_26828294.23-P1P2	237	161	201	123	139	181	0.227561	-0.147291	0.040135	-0.165518
CDK8_-_26828288.23-P1P2	312	236	205	172	181	236	0.594473	-0.0788299	0.257822	-0.167955
CDK8_-_26828453.23-P1P2	351	348	366	250	176	211	-0.0692498	-0.0574053	-0.0633275	-0.0473212
CDK9_+_130548739.23-P1P2	324	206	197	102	126	96	0.705894	0.474042	0.589968	0.601766
CDK9_+_130548853.23-P1P2	442	321	544	206	277	275	-0.307995	0.104485	-0.101755	0.22341
CDK9_-_130547862.23-P1P2	460	252	467	213	280	245	-0.0307869	-0.291418	-0.161103	0.404906
CDK9_-_130548401.23-P1P2	575	372	513	340	308	324	0.155255	-0.403541	-0.124143	0.140161
CDK9_-_130548749.23-P1P2	400	259	422	199	234	244	-0.0861006	-0.154433	-0.120267	0.152873
CDKAL1_+_20534746.23-P1P2	301	194	285	146	119	217	0.0694883	-0.125287	-0.0278993	-0.6483
CDKAL1_+_20534794.23-P1P2	505	339	557	298	335	258	-0.150173	-0.347556	-0.248864	0.588503
CDKAL1_-_20534756.23-P1P2	371	277	303	193	181	195	0.282186	-0.0139167	0.134135	0.106079
CDKAL1_-_20534759.23-P1P2	536	328	428	196	319	299	0.314899	0.206947	0.260923	0.306103
CDKAL1_-_20534991.23-P1P2	267	195	321	150	187	216	-0.273873	-0.15664	-0.215256	0.00603134
CDKL1_+_50863545.23-P1P2	500	273	431	203	221	320	0.204734	-0.107338	0.048698	-0.31902
CDKL1_+_50863573.23-P1P2	371	194	252	140	159	168	0.54712	-0.065166	0.240977	0.134042
CDKL1_+_50863588.23-P1P2	488	334	498	215	223	284	-0.0382505	0.100185	0.0309672	-0.134469
CDKL1_-_50863559.23-P1P2	370	329	417	203	231	278	-0.181129	0.160952	-0.0100885	-0.0531466
CDKL1_-_50863564.23-P1P2	376	189	287	172	169	269	0.379451	-0.397718	-0.00913349	-0.454431
CDKL2_+_76555613.23-P1P2	392	276	385	180	195	281	0.0168833	0.0809513	0.0489173	-0.311848
CDKL2_+_76555663.23-P1P2	321	257	395	133	197	176	-0.307485	0.412193	0.0523541	0.374745
CDKL2_+_76555675.23-P1P2	485	239	515	264	237	318	-0.0954599	-0.675903	-0.385681	-0.209601
CDKL2_-_76555646.23-P1P2	282	253	378	212	272	233	-0.430441	-0.27897	-0.354705	0.435386
CDKL2_-_76555682.23-P1P2	310	226	310	130	235	136	-0.00904514	0.260181	0.125568	0.997605
CDKL3_+_133702210.23-P2	197	112	237	106	103	181	-0.274506	-0.454233	-0.36437	-0.594361
CDKL3_+_133702827.23-P2	136	78	118	45	62	67	0.194169	0.247274	0.220722	0.102811
CDKL3_+_133702841.23-P2	262	156	330	139	182	137	-0.340814	-0.367607	-0.35421	0.620169
CDKL3_+_133706658.23-P1	538	361	431	211	304	257	0.310209	0.238981	0.274595	0.454432
CDKL3_+_133706664.23-P1	367	200	301	132	180	172	0.276112	0.0628243	0.169468	0.278211
CDKL3_-_133702224.23-P2	180	188	253	155	142	133	-0.497884	-0.256105	-0.376994	0.306776
CDKL3_-_133702889.23-P2	522	319	528	285	246	267	-0.0255019	-0.370888	-0.198195	0.0952718
CDKL3_-_133706263.23-P1	356	178	358	199	207	221	-0.0171049	-0.692985	-0.355045	0.119018
CDKL3_-_133706274.23-P1	325	176	325	155	179	168	-0.00904514	-0.350742	-0.179893	0.303967
CDKL3_-_133706536.23-P1	359	182	388	192	145	203	-0.120818	-0.609702	-0.36526	-0.269607
CDKL4_+_39456624.23-ENST00000378803.1,ENST00000395035.3	319	172	295	171	200	232	0.10343	-0.524581	-0.210576	-0.00014073
CDKL4_+_39456634.23-ENST00000378803.1,ENST00000395035.3	230	204	158	146	104	168	0.529821	-0.0531372	0.238342	-0.47364
CDKL4_-_39456218.23-ENST00000378803.1,ENST00000395035.3	343	250	397	171	180	238	-0.219405	0.0123339	-0.103536	-0.188027
CDKL4_-_39456253.23-ENST00000378803.1,ENST00000395035.3	421	257	601	277	275	298	-0.521566	-0.640659	-0.581112	0.0975165
CDKL4_-_39456599.23-ENST00000378803.1,ENST00000395035.3	191	122	354	134	78	161	-0.895758	-0.667246	-0.781502	-0.823076
CDKL5_+_18443738.23-P1P2	295	181	284	94	110	151	0.0455901	0.404994	0.225292	-0.240518
CDKL5_+_18443786.23-P1P2	254	176	228	93	133	111	0.146105	0.380072	0.263088	0.471728
CDKL5_+_18444159.23-P1P2	358	319	368	234	242	305	-0.0486821	-0.0875338	-0.0681079	-0.119582
CDKL5_-_18443804.23-P1P2	526	446	466	293	316	310	0.165335	0.0715137	0.118425	0.240562
CDKL5_-_18444186.23-P1P2	452	301	562	270	293	297	-0.322669	-0.376689	-0.349679	0.193498
CDKN1A_+_36646518.23-P1P2	789	498	844	370	381	447	-0.106144	-0.105324	-0.105734	-0.0169324
CDKN1A_+_36646528.23-P1P2	121	32	145	47	13	21	-0.268132	-1.07351	-0.670823	-0.439083
CDKN1A_-_36646538.23-P1P2	185	108	223	137	109	115	-0.277241	-0.873285	-0.575263	0.136372
CDKN1A_-_36646575.23-P1P2	762	491	860	483	435	518	-0.183375	-0.509294	-0.346334	-0.0384127
CDKN1A_-_36646586.23-P1P2	429	310	761	264	285	296	-0.834499	-0.302023	-0.568261	0.158546
CDKN1B_+_12870313.23-P1P2	411	276	353	170	274	250	0.20985	0.162945	0.186397	0.344738
CDKN1B_+_12870316.23-P1P2	462	226	560	119	240	272	-0.286034	0.386713	0.0503396	0.0331259
CDKN1B_+_12870802.23-P1P2	440	256	350	241	180	293	0.320262	-0.446184	-0.0629606	-0.486833
CDKN1B_-_12870352.23-P1P2	270	170	282	99	146	234	-0.0715543	0.241051	0.0847485	-0.463851
CDKN1B_-_12870766.23-P1P2	429	237	466	150	146	242	-0.128131	0.123468	-0.00233147	-0.512146
CDKN1C_+_2906927.23-P1P2	381	202	442	215	213	260	-0.222779	-0.622497	-0.422638	-0.0734453
CDKN1C_+_2906930.23-P1P2	706	352	777	324	334	376	-0.147105	-0.413716	-0.280411	0.0425903
CDKN1C_+_2907024.23-P1P2	413	302	398	156	214	218	0.0441969	0.415608	0.229903	0.1864
CDKN1C_-_2906542.23-P1P2	457	399	503	208	158	215	-0.147121	0.403552	0.128215	-0.229011
CDKN1C_-_2906877.23-P1P2	400	320	493	198	189	335	-0.309954	0.15686	-0.076547	-0.609468
CDKN2AIPNL_+_133747526.23-P1P2	293	242	365	149	173	149	-0.325073	0.163049	-0.0810119	0.427119
CDKN2AIPNL_+_133747534.23-P1P2	397	336	463	221	231	286	-0.230402	0.069244	-0.0805788	-0.0939322
CDKN2AIPNL_+_133747541.23-P1P2	468	398	478	243	342	349	-0.0394829	0.176563	0.0685399	0.183847
CDKN2AIPNL_+_133747553.23-P1P2	411	353	363	180	238	271	0.169661	0.434815	0.302238	0.0263977
CDKN2AIPNL_-_133747155.23-P1P2	475	314	447	198	250	328	0.0784177	0.129638	0.104028	-0.177406
CDKN2AIP_+_184365872.23-P1P2	354	252	307	159	200	207	0.195844	0.128121	0.161982	0.163606
CDKN2AIP_+_184366219.23-P1P2	399	281	402	181	163	185	-0.019825	0.0988118	0.0394934	0.0313869
CDKN2AIP_-_184365844.23-P1P2	105	68	89	58	56	93	0.227022	-0.307064	-0.0400207	-0.508705
CDKN2AIP_-_184365854.23-P1P2	215	230	214	89	125	139	-0.00235049	0.826951	0.4123	0.0609906
CDKN2AIP_-_184366159.23-P1P2	479	353	460	229	294	402	0.0492225	0.0891706	0.0691965	-0.237071
CDKN2A_+_21974424.23-P2	286	158	332	122	121	123	-0.223517	-0.162576	-0.193047	0.189535
CDKN2A_+_21974625.23-P2	647	260	470	214	188	293	0.451222	-0.253232	0.0989949	-0.424436
CDKN2A_+_21974671.23-P2	398	257	446	186	227	233	-0.172931	-0.0686121	-0.120772	0.175519
CDKN2A_+_21994035.23-P1	398	304	362	244	222	247	0.127374	-0.216917	-0.0447717	0.0596973
CDKN2A_+_21994326.23-P1	383	324	480	229	233	241	-0.333976	-0.0341391	-0.184057	0.164495
CDKN2A_+_21994362.23-P1	679	437	544	189	297	333	0.310233	0.671987	0.49111	0.048458
CDKN2A_+_21994383.23-P1	362	287	388	210	128	229	-0.108846	-0.0841191	-0.0964824	-0.621269
CDKN2A_-_21974525.23-P2	530	356	628	343	362	238	-0.253393	-0.479429	-0.366411	0.815953
CDKN2A_-_21974795.23-P2	427	172	412	231	166	261	0.0424239	-0.956298	-0.456937	-0.436725
CDKN2A_-_21994389.23-P1	348	290	465	259	231	309	-0.426148	-0.370437	-0.398293	-0.20515
CDKN2B_+_22008827.23-P1P2	390	310	386	223	249	263	0.0057899	-0.0595291	-0.0268696	0.134384
CDKN2B_+_22008917.23-P1P2	545	251	555	183	246	284	-0.0352291	-0.079227	-0.057228	0.00654285
CDKN2B_+_22008932.23-P1P2	296	178	303	117	306	174	-0.0426535	0.0682278	0.0127871	1.02388
CDKN2B_+_22009247.23-P1P2	596	369	510	299	313	369	0.215363	-0.230382	-0.00750983	-0.023767
CDKN2B_+_22009282.23-P1P2	372	222	373	206	194	226	-0.0129078	-0.425532	-0.21922	-0.00622445
CDKN2C_+_51434837.23-P2	632	429	647	317	274	439	-0.0428335	-0.097635	-0.0702342	-0.465078
CDKN2C_+_51434858.23-P2	379	159	294	125	94	183	0.356239	-0.188297	0.0839713	-0.740713
CDKN2C_+_51435928.23-P1	183	139	199	79	90	99	-0.129339	0.27441	0.0725353	0.0769322
CDKN2C_+_51435933.23-P1	465	404	557	196	341	260	-0.26898	0.506781	0.118901	0.60294
CDKN2C_+_51435947.23-P1	396	202	431	172	154	242	-0.130937	-0.302237	-0.216587	-0.435694
CDKN2C_-_51434505.23-P2	434	365	452	240	249	287	-0.0675408	0.0698656	0.00116239	0.00885301
CDKN2C_-_51434601.23-P2	363	247	324	139	147	152	0.154454	0.291968	0.223211	0.165059
CDKN2C_-_51434930.23-P2	437	308	386	145	203	224	0.169552	0.548694	0.359123	0.0716379
CDKN2C_-_51435973.23-P1	769	541	627	322	418	595	0.285049	0.213814	0.249431	-0.295368
CDKN2C_-_51435981.23-P1	588	339	478	205	255	212	0.289197	0.189945	0.239571	0.478284
CDKN2D_+_10679551.23-P1P2	485	402	480	314	204	366	0.00587428	-0.177517	-0.0858213	-0.627162
CDKN2D_+_10679612.23-P1P2	443	398	500	210	317	230	-0.183296	0.386201	0.101452	0.674128
CDKN2D_+_10679629.23-P1P2	265	224	226	150	139	181	0.219689	0.0424315	0.13106	-0.165518
CDKN2D_+_10679673.23-P1P2	538	270	346	148	234	259	0.626304	0.330036	0.47817	0.0671429
CDKN2D_-_10679219.23-P1P2	346	136	362	139	166	197	-0.074079	-0.564196	-0.319137	-0.0326586
CDKN3_+_54863725.23-P1P2	558	490	493	281	270	332	0.169292	0.267083	0.218188	-0.0842356
CDKN3_+_54864161.23-P1P2	435	231	322	157	180	199	0.423749	0.0212553	0.222502	0.0689834
CDKN3_-_54863739.23-P1P2	372	207	403	151	220	133	-0.124225	-0.0804327	-0.102329	0.934807
CDKN3_-_54863776.23-P1P2	523	230	413	223	216	280	0.330891	-0.488551	-0.07883	-0.159881
CDKN3_-_54864170.23-P1P2	229	132	209	98	94	149	0.122199	-0.107019	0.00759014	-0.445969
CDNF_+_14879639.23-P1P2	363	265	332	187	138	143	0.119371	-0.0322513	0.0435599	0.16201
CDNF_+_14879900.23-P1P2	271	178	335	92	161	209	-0.3139	0.411712	0.0489062	-0.161402
CDNF_+_14879982.23-P1P2	441	313	480	263	268	278	-0.131036	-0.282718	-0.206877	0.160335
CDNF_+_14879989.23-P1P2	256	235	275	118	135	177	-0.111945	0.45488	0.171468	-0.175277
CDNF_+_14880052.23-P1P2	679	436	537	232	379	445	0.328883	0.374358	0.351621	-0.0180506
CDO1_+_115151952.23-P1P2	470	336	421	191	246	227	0.149439	0.278697	0.214068	0.328471
CDO1_-_115151890.23-P1P2	235	186	205	116	172	222	0.187097	0.143585	0.165341	-0.153278
CDO1_-_115151965.23-P1P2	342	308	431	169	174	230	-0.341868	0.329127	-0.00637036	-0.187544
CDO1_-_115152304.23-P1P2	257	271	336	151	152	169	-0.394423	0.30659	-0.0439161	0.0609906
CDO1_-_115152311.23-P1P2	290	198	272	122	168	190	0.0830731	0.161165	0.122119	0.0364443
CDON_+_125932185.23-P1P2	326	194	328	98	145	135	-0.0178421	0.445029	0.213593	0.315355
CDON_+_125932340.23-P1P2	343	317	266	152	164	187	0.356524	0.52255	0.439537	0.0247271
CDON_+_125932348.23-P1P2	465	331	515	229	272	344	-0.156086	-0.00339555	-0.0797409	-0.124702
CDON_+_125932689.23-P1P2	663	535	682	343	383	364	-0.0497475	0.10688	0.028566	0.286204
CDON_-_125932290.23-P1P2	622	362	530	273	273	289	0.221475	-0.127151	0.0471619	0.131117
CDPF1_+_46646137.23-P1P2	291	169	311	117	139	181	-0.104623	-0.00619704	-0.0554099	-0.165518
CDPF1_+_46646154.23-P1P2	232	193	200	107	127	135	0.204089	0.31208	0.258085	0.125531
CDPF1_+_46646157.23-P1P2	626	367	694	287	210	450	-0.157593	-0.179308	-0.16845	-0.882891
CDPF1_-_46646093.23-P1P2	385	195	349	174	171	232	0.132201	-0.369446	-0.118623	-0.224928
CDPF1_-_46646108.23-P1P2	516	346	320	261	260	336	0.678546	-0.127576	0.275485	-0.155705
CDR1_+_139866617.23-P1P2	391	301	458	183	232	321	-0.236686	0.181898	-0.0273939	-0.253737
CDR1_+_139866662.23-P1P2	375	243	299	157	195	241	0.316725	0.0940117	0.205368	-0.0911597
CDR1_+_139866671.23-P1P2	547	292	480	262	260	248	0.179094	-0.377107	-0.0990066	0.280898
CDR1_+_139866698.23-P1P2	375	318	511	184	268	248	-0.454456	0.253086	-0.100685	0.324454
CDR1_+_139866726.23-P1P2	436	311	486	176	275	213	-0.165334	0.284852	0.0597591	0.580051
CDR2L_+_72983721.23-P1P2	394	302	432	210	190	317	-0.14156	-0.0108701	-0.0762148	-0.52246
CDR2L_+_72984148.23-P1P2	438	232	468	243	276	272	-0.104412	-0.599496	-0.351954	0.233979
CDR2L_+_72984151.23-P1P2	554	353	475	260	232	311	0.212481	-0.0932454	0.0596178	-0.208222
CDR2L_-_72983740.23-P1P2	163	93	153	57	91	115	0.0817203	0.163663	0.122692	-0.121425
CDR2L_-_72984380.23-P1P2	455	403	488	250	305	376	-0.109846	0.153723	0.0219386	-0.0880391
CDR2_+_22385877.23-P1P2	379	245	421	206	164	190	-0.160289	-0.283917	-0.222103	0.00188711
CDR2_+_22385893.23-P1P2	183	167	131	108	149	112	0.470123	0.0911882	0.280655	0.621633
CDR2_+_22385896.23-P1P2	111	96	149	84	62	93	-0.430509	-0.342423	-0.386466	-0.364315
CDR2_+_22385911.23-P1P2	410	303	362	179	274	301	0.170124	0.223129	0.196627	0.0778768
CDR2_-_22385928.23-P1P2	99	49	62	46	47	62	0.657531	-0.443678	0.106927	-0.179324
CDRT15L2_+_20483247.23-ENST00000399044.1	363	226	399	221	229	309	-0.145107	-0.500812	-0.322959	-0.217641
CDRT15L2_+_20483299.23-ENST00000399044.1	747	308	527	257	272	358	0.493455	-0.272709	0.110373	-0.182089
CDRT15L2_+_20483463.23-ENST00000399044.1	313	140	282	145	143	194	0.140917	-0.583218	-0.22115	-0.224412
CDRT15L2_-_20483308.23-ENST00000399044.1	545	440	604	237	264	276	-0.157079	0.356872	0.0998964	0.1491
CDRT15L2_-_20483526.23-ENST00000399044.1	377	248	221	190	214	244	0.758781	-0.150372	0.304205	0.0245486
CDRT15_+_14139681.23-P1P2	452	377	451	209	265	363	-0.00585686	0.315052	0.154598	-0.239518
CDRT15_+_14139839.23-P1P2	417	277	418	162	162	249	-0.0124924	0.237268	0.112388	-0.404062
CDRT15_+_14139882.23-P1P2	550	465	495	252	310	333	0.142667	0.348248	0.245457	0.11006
CDRT15_+_14140173.23-P1P2	28	65	52	24	24	27	-0.878985	0.867593	-0.0056958	0.049495
CDRT15_-_14139957.23-P1P2	522	375	554	213	213	302	-0.094722	0.280177	0.0927275	-0.288713
CDRT1_+_15522426.23-ENST00000395906.3	634	454	611	344	367	448	0.0441798	-0.133675	-0.0447475	-0.074016
CDRT1_+_15522433.23-ENST00000395906.3	410	279	290	198	219	193	0.489074	-0.0402865	0.224394	0.394441
CDRT1_+_15522454.23-ENST00000395906.3	163	120	133	73	93	89	0.282418	0.176465	0.229441	0.275729
CDRT1_-_15522368.23-ENST00000395906.3	205	169	248	121	124	139	-0.282547	-0.0542913	-0.168419	0.049495
CDRT1_-_15522389.23-ENST00000395906.3	670	316	606	210	274	290	0.135571	0.0542949	0.094933	0.131406
CDRT4_+_15370722.23-ENST00000312177.6	346	236	300	129	197	200	0.196127	0.333431	0.264779	0.191299
CDRT4_+_15370859.23-ENST00000312177.6	549	277	520	263	359	257	0.0691031	-0.458398	-0.194647	0.69362
CDRT4_-_15370532.23-ENST00000312177.6	761	562	775	387	524	428	-0.0353108	0.00413334	-0.0155887	0.504333
CDRT4_-_15370556.23-ENST00000312177.6	425	335	407	188	222	241	0.0532391	0.29713	0.175185	0.0950304
CDRT4_-_15370606.23-ENST00000312177.6	619	461	620	297	328	343	-0.0113702	0.0996356	0.0441327	0.148673
CDS1_+_85504374.23-P1P2	663	477	510	235	275	429	0.368815	0.485279	0.427047	-0.426675
CDS1_-_85504268.23-P1P2	627	459	618	272	355	383	0.01178	0.219788	0.115784	0.103765
CDS1_-_85504560.23-P1P2	336	292	356	158	206	192	-0.0922206	0.348929	0.128354	0.314024
CDS1_-_85504678.23-P1P2	262	135	283	139	125	192	-0.119873	-0.574765	-0.347319	-0.402183
CDS1_-_85504690.23-P1P2	624	410	822	341	288	480	-0.406081	-0.267803	-0.336942	-0.521974
CDS2_+_5108099.23-P1P2	570	473	542	212	255	356	0.0634934	0.621089	0.342291	-0.266787
CDS2_-_5107558.23-P1P2	342	265	362	155	206	214	-0.0908061	0.236935	0.0730646	0.158288
CDS2_-_5107801.23-P1P2	182	114	101	99	97	132	0.834229	-0.331311	0.251459	-0.227579
CDS2_-_5108026.23-P1P2	505	336	542	230	261	334	-0.11086	0.0119108	-0.0494746	-0.141601
CDS2_-_5108047.23-P1P2	287	103	249	75	121	161	0.195096	-0.0804327	0.0573314	-0.196119
CDSN_+_31088154.23-P1P2	368	338	313	287	213	308	0.223811	-0.297728	-0.0369587	-0.317002
CDSN_+_31088158.23-P1P2	418	290	459	192	276	266	-0.143729	0.0594734	-0.0421277	0.26604
CDSN_+_31088180.23-P1P2	489	369	403	249	276	282	0.269381	0.0326522	0.151017	0.182078
CDSN_+_31088191.23-P1P2	687	621	635	415	452	558	0.104337	0.0473861	0.0758614	-0.0903435
CDSN_-_31088224.23-P1P2	604	403	599	305	392	397	0.0029275	-0.132121	-0.0645969	0.194755
CDT1_+_88870234.23-P1P2	7	27	19	9	7	20		0.952482		-1.17932
CDT1_+_88870237.23-P1P2	33	20	10	3	1	5	1.61899	1.85937	1.73918
CDT1_+_88870258.23-P1P2	31	29	20	9	38	18	0.598637	1.05202	0.825328	1.25047
CDT1_-_88870686.23-P1P2	408	430	388	218	205	284	0.0632855	0.443812	0.253549	-0.255324
CDT1_-_88871385.23-P1P2	439	336	523	222	313	357	-0.261108	0.06276	-0.0991742	0.0237987
CDV3_+_133292541.23-P1P2	786	539	836	431	483	551	-0.0979091	-0.211017	-0.154463	0.0233325
CDV3_+_133292861.23-P1P2	611	378	742	296	277	437	-0.288876	-0.18121	-0.235043	-0.442852
CDV3_-_133292576.23-P1P2	363	310	500	266	167	289	-0.469917	-0.31287	-0.391394	-0.574598
CDV3_-_133292903.23-P1P2	443	342	718	293	230	311	-0.704477	-0.310553	-0.507515	-0.220659
CDV3_-_133292908.23-P1P2	527	253	523	178	220	231	0.00192598	-0.028076	-0.013075	0.142915
CDX1_+_149546724.23-P1P2	124	108	206	86	111	121	-0.736748	-0.207704	-0.472226	0.0896113
CDX1_+_149546832.23-P1P2	492	348	478	179	223	240	0.0325169	0.422285	0.227401	0.107459
CDX1_-_149546383.23-P1P2	93	37	110	33	32	62	-0.248872	-0.37248	-0.310676	-0.719892
CDX1_-_149546825.23-P1P2	90	52	124	84	92	88	-0.467035	-1.21442	-0.840725	0.276419
CDX1_-_149546843.23-P1P2	199	218	185	120	150	159	0.0956522	0.322979	0.209316	0.12947
CDX2_+_28543018.23-P1P2	113	68	161	59	65	53	-0.516005	-0.331311	-0.423658	0.5025
CDX2_+_28543064.23-P1P2	162	111	220	105	99	113	-0.44822	-0.45351	-0.450865	0.0239599
CDX2_+_28543276.23-P1P2	506	409	599	286	340	476	-0.252022	-0.0183718	-0.135197	-0.271224
CDX2_-_28543044.23-P1P2	519	285	509	220	206	235	0.0189692	-0.160976	-0.0710035	0.0238376
CDX2_-_28543101.23-P1P2	526	366	566	190	234	227	-0.114591	0.409262	0.147336	0.256621
CDX4_+_72666886.23-P1P2	112	70	102	84	40	58	0.124633	-0.792589	-0.333978	-0.312097
CDX4_-_72666895.23-P1P2	261	165	244	150	106	183	0.0877399	-0.39631	-0.154285	-0.569101
CDX4_-_72666965.23-P1P2	175	107	113	71	90	127	0.617496	0.0520176	0.334757	-0.279212
CDX4_-_72667306.23-P1P2	323	208	328	144	112	207	-0.0311389	-0.00549489	-0.0183169	-0.667267
CDX4_-_72667369.23-P1P2	208	164	233	83	114	102	-0.172051	0.44106	0.134505	0.371983
CDYL2_+_80838029.23-P1P2	544	391	363	215	278	300	0.573273	0.326877	0.450075	0.103495
CDYL2_+_80838093.23-P1P2	773	570	716	325	443	427	0.101315	0.275674	0.188495	0.265943
CDYL2_+_80838444.23-P1P2	208	134	255	123	120	148	-0.301686	-0.410326	-0.356006	-0.0873116
CDYL2_+_80838472.23-P1P2	194	148	203	76	80	89	-0.0741402	0.419437	0.172648	0.0609906
CDYL2_-_80838428.23-P1P2	395	247	354	157	194	149	0.148636	0.117471	0.133053	0.591505
CDYL_+_4773335.23-P2	493	265	518	157	181	223	-0.0802686	0.218557	0.0691441	-0.0865666
CDYL_+_4776680.23-P1	235	252	230	113	138	146	0.0218489	0.617159	0.319504	0.132262
CDYL_+_4777011.23-P1	422	223	257	84	176	184	0.704241	0.865019	0.78463	0.149218
CDYL_+_4777024.23-P1	369	238	364	163	209	169	0.0105837	0.0103699	0.0104768	0.517848
CDYL_-_4773285.23-P2	537	378	547	262	318	370	-0.0356149	-0.00580988	-0.0207124	-0.00486904
CDYL_-_4773412.23-P2	270	139	324	98	97	110	-0.271192	-0.0330185	-0.152105	0.0332877
CDYL_-_4773673.23-P2	278	209	276	147	139	170	0.00133401	-0.0281528	-0.0134094	-0.0755758
CDYL_-_4773758.23-P2	579	423	662	294	267	397	-0.202001	-0.00959562	-0.105798	-0.357542
CDYL_-_4776677.23-P1	314	255	299	106	149	179	0.0613442	0.725588	0.393466	-0.0500407
CDYL_-_4777041.23-P1	528	288	452	298	246	272	0.214712	-0.582021	-0.183655	0.0686038
CEACAM16_+_45202405.23-ENST00000587331.1	259	143	169	116	104	173	0.603932	-0.233385	0.185274	-0.515704
CEACAM16_+_45202688.23-ENST00000587331.1	94	78	88	48	63	57	0.085077	0.156126	0.120602	0.355013
CEACAM16_+_45204693.23-ENST00000405314.2	217	189	234	106	151	115	-0.117378	0.295444	0.089033	0.60294
CEACAM16_+_45205070.23-ENST00000405314.2	247	91	194	90	117	95	0.337821	-0.517178	-0.0896784	0.510674
CEACAM16_-_45202419.23-ENST00000587331.1	76	68	99	28	42	48	-0.386115	0.717599	0.165742	0.0245486
CEACAM16_-_45202530.23-ENST00000587331.1	128	97	160	101	118	81	-0.328735	-0.59066	-0.459698	0.750259
CEACAM16_-_45202663.23-ENST00000587331.1	240	187	180	137	136	136	0.403998	-0.0868805	0.158559	0.212994
CEACAM16_-_45204668.23-ENST00000405314.2	335	202	366	158	146	236	-0.136364	-0.180492	-0.158428	-0.476077
CEACAM16_-_45204843.23-ENST00000405314.2	170	85	180	80	115	153	-0.0910385	-0.44653	-0.268784	-0.195812
CEACAM16_-_45204882.23-ENST00000405314.2	299	190	288	149	186	257	0.0448479	-0.184335	-0.0697435	-0.251339
CEACAM18_+_51981771.23-P1P2	439	325	500	162	245	297	-0.196352	0.467055	0.135351	-0.0636603
CEACAM18_-_51981799.23-P1P2	427	311	372	225	262	254	0.18939	-0.0677217	0.0608342	0.257559
CEACAM18_-_51981834.23-P1P2	750	558	750	316	395	426	-0.00904514	0.285421	0.138188	0.104258
CEACAM18_-_51982047.23-P1P2	399	352	446	201	243	282	-0.16932	0.272368	0.051524	-0.000927182
CEACAM18_-_51982180.23-P1P2	566	485	613	371	403	359	-0.123935	-0.147291	-0.135613	0.379352
CEACAM19_+_45175041.23-P1P2	743	510	859	324	386	407	-0.218079	0.119939	-0.0490703	0.136758
CEACAM19_+_45175073.23-P1P2	188	170	195	142	173	155	-0.0615126	-0.274964	-0.168238	0.370535
CEACAM19_+_45175119.23-P1P2	907	576	900	390	463	597	0.00212005	0.0284578	0.0152889	-0.153027
CEACAM19_-_45175029.23-P1P2	694	466	741	376	390	441	-0.103451	-0.224087	-0.163769	0.036116
CEACAM19_-_45175092.23-P1P2	416	267	423	224	208	229	-0.033062	-0.280637	-0.156849	0.0748628
CEACAM1_+_43025120.23-P2	632	438	472	257	333	306	0.41132	0.233905	0.322613	0.334603
CEACAM1_+_43025380.23-P2	320	241	337	123	144	224	-0.0834951	0.431722	0.174113	-0.420878
CEACAM1_+_43025552.23-P2	352	256	358	123	177	269	-0.0333608	0.518483	0.242561	-0.388088
CEACAM1_+_43032394.23-P1	335	333	388	218	211	278	-0.220354	0.0759723	-0.0721909	-0.183207
CEACAM1_+_43032520.23-P1	613	525	587	333	420	357	0.0533774	0.12227	0.0878236	0.446854
CEACAM1_-_43025183.23-P2	543	440	393	251	298	291	0.456366	0.27441	0.365388	0.247171
CEACAM1_-_43025224.23-P2	427	251	474	193	217	239	-0.159362	-0.155578	-0.15747	0.0742875
CEACAM1_-_43032561.23-P1	295	257	327	207	165	286	-0.157144	-0.222157	-0.189651	-0.576874
CEACAM1_-_43032571.23-P1	117	175	135	59	93	61	-0.213865	1.0196	0.402866	0.813386
CEACAM1_-_43032594.23-P1	318	210	314	119	134	194	0.00915946	0.281264	0.145212	-0.317521
CEACAM20_+_45033355.23-P1P2	388	224	271	143	204	196	0.507118	0.110911	0.309015	0.270422
CEACAM20_+_45033444.23-P1P2	558	398	562	338	344	364	-0.0193318	-0.297841	-0.158587	0.131694
CEACAM20_+_45033526.23-P1P2	631	537	731	343	372	381	-0.220964	0.112253	-0.0543558	0.178597
CEACAM20_-_45033610.23-P1P2	723	399	626	275	326	340	0.198479	0.0023868	0.100433	0.152513
CEACAM20_-_45033705.23-P1P2	539	293	541	287	270	342	-0.0143786	-0.503198	-0.258788	-0.126922
CEACAM21_+_42056140.23-P1P2	333	248	368	195	215	281	-0.152818	-0.187653	-0.170235	-0.17167
CEACAM21_+_42056281.23-P1P2	752	508	658	410	357	529	0.183326	-0.224418	-0.0205457	-0.353039
CEACAM21_+_42056299.23-P1P2	703	358	566	282	331	309	0.303182	-0.189763	0.0567092	0.311909
CEACAM21_-_42055880.23-P1P2	280	226	244	156	152	184	0.188743	-0.00101719	0.093863	-0.0609999
CEACAM21_-_42056360.23-P1P2	189	118	108	90	103	68	0.792626	-0.145922	0.323352	0.804909
CEACAM3_+_42300540.23-P1P2	357	385	503	238	230	303	-0.502509	0.158645	-0.171932	-0.183185
CEACAM3_+_42300980.23-P1P2	442	320	418	162	269	273	0.0713113	0.444756	0.258034	0.191777
CEACAM3_+_42301019.23-P1P2	436	312	507	207	192	270	-0.22624	0.0566342	-0.0848031	-0.276698
CEACAM3_-_42300568.23-P1P2	526	309	415	270	271	322	0.332174	-0.33897	-0.00339764	-0.0349338
CEACAM3_-_42300759.23-P1P2	499	297	438	214	187	254	0.178662	-0.0619693	0.0583464	-0.226771
CEACAM4_+_42133020.23-P1P2	305	189	305	146	137	169	-0.00904514	-0.162762	-0.0859034	-0.0878728
CEACAM4_+_42133197.23-P1P2	633	330	723	321	278	428	-0.200552	-0.493174	-0.346863	-0.407719
CEACAM4_+_42133299.23-P1P2	579	413	480	258	213	260	0.260971	0.143734	0.202352	-0.0734453
CEACAM4_-_42133309.23-P1P2	85	111	100	48	57	48	-0.240992	0.6597	0.209354	0.456265
CEACAM4_-_42133419.23-P1P2	641	402	469	303	328	443	0.440867	-0.126236	0.157315	-0.219478
CEACAM5_+_42212565.23-P1P2	221	172	230	84	108	117	-0.0663783	0.492292	0.212957	0.098535
CEACAM5_+_42212648.23-P1P2	521	241	427	203	246	248	0.277394	-0.286507	-0.00455658	0.201359
CEACAM5_+_42213012.23-P1P2	336	213	257	156	191	157	0.376332	-0.0860987	0.145117	0.494175
CEACAM5_-_42212542.23-P1P2	361	281	352	128	201	228	0.0272764	0.595379	0.311328	0.0320014
CEACAM5_-_42212807.23-P1P2	451	346	419	206	181	247	0.0968883	0.21236	0.154624	-0.233408
CEACAM6_+_42259477.23-P1P2	555	475	475	279	334	424	0.215078	0.23259	0.223834	-0.130308
CEACAM6_+_42259933.23-P1P2	649	495	528	347	377	482	0.288127	-0.0216921	0.133217	-0.140643
CEACAM6_-_42259497.23-P1P2	502	407	629	296	402	300	-0.333839	-0.0748387	-0.204339	0.63401
CEACAM6_-_42259521.23-P1P2	202	151	146	139	99	102	0.456618	-0.4143	0.021159	0.170349
CEACAM6_-_42259524.23-P1P2	236	154	201	126	106	166	0.221487	-0.245505	-0.0120093	-0.429244
CEACAM7_-_42191683.23-P1P2	810	537	646	290	401	424	0.316891	0.353642	0.335267	0.132726
CEACAM7_-_42191718.23-P1P2	677	487	545	261	358	311	0.303339	0.364369	0.333854	0.415432
CEACAM7_-_42191920.23-P1P2	606	476	726	312	340	376	-0.269304	0.0748817	-0.0972112	0.0682009
CEACAM7_-_42192077.23-P1P2	513	383	418	180	212	371	0.285773	0.552172	0.418972	-0.591455
CEACAM7_-_42192086.23-P1P2	453	369	459	222	229	337	-0.0279867	0.197537	0.084775	-0.342396
CEACAM8_+_43098562.23-P1P2	253	157	251	131	189	176	0.00235962	-0.273558	-0.135599	0.315244
CEACAM8_+_43098577.23-P1P2	486	239	509	185	208	271	-0.0756206	-0.165213	-0.120417	-0.16711
CEACAM8_+_43098795.23-P1P2	270	261	330	156	201	227	-0.297584	0.205857	-0.0458631	0.0383152
CEACAM8_-_43098596.23-P1P2	715	438	795	257	353	311	-0.161854	0.233905	0.0360255	0.395197
CEACAM8_-_43098962.23-P1P2	627	283	624	280	311	479	-0.00213677	-0.517624	-0.25988	-0.408495
CEBPA_+_33793024.23-P1P2	166	65	127	68	68	99	0.374659	-0.597075	-0.111208	-0.322338
CEBPA_+_33793394.23-P1P2	51	68	56	43	77	87	-0.141495	0.116148	-0.0126738	0.0389643
CEBPA_+_33793424.23-P1P2	466	357	407	239	177	257	0.185808	0.0439803	0.114894	-0.3225
CEBPA_-_33793084.23-P1P2	220	89	168	152	96	175	0.377978	-1.29848	-0.460251	-0.646525
CEBPA_-_33793169.23-P1P2	175	169	163	104	125	167	0.0928345	0.1622	0.127517	-0.202044
CEBPB_+_48807403.23-P1P2	238	189	285	100	138	162	-0.26805	0.378699	0.0553248	-0.0167934
CEBPB_+_48807426.23-P1P2	332	267	336	118	155	217	-0.0262716	0.638326	0.306027	-0.269788
CEBPB_+_48807797.23-P1P2	126	146	158	88	67	109	-0.333243	0.190994	-0.0711247	-0.480903
CEBPB_+_48807925.23-P1P2	238	262	204	175	129	188	0.212342	0.0465424	0.129442	-0.326881
CEBPB_-_48807388.23-P1P2	314	266	303	175	184	239	0.0422354	0.0683194	0.0552774	-0.162515
CEBPD_+_48650305.23-P1P2	368	241	321	209	149	267	0.187515	-0.328327	-0.0704061	-0.624277
CEBPD_-_48650494.23-P1P2	110	54	77	68	43	48	0.499969	-0.86011	-0.180071	0.0577155
CEBPD_-_48650636.23-P1P2	184	263	274	113	178	130	-0.580951	0.678559	0.0488038	0.663386
CEBPD_-_48650674.23-P1P2	154	115	192	67	64	79	-0.325378	0.237573	-0.0439023	-0.0865666
CEBPD_-_48650686.23-P1P2	411	278	339	126	164	247	0.268064	0.602492	0.435278	-0.37488
CEBPE_+_23588207.23-P1P2	512	240	371	173	193	238	0.454611	-0.0629991	0.195806	-0.0879602
CEBPE_+_23588232.23-P1P2	297	101	259	130	156	120	0.187756	-0.893943	-0.353094	0.588751
CEBPE_-_23588029.23-P1P2	381	191	300	155	202	157	0.334764	-0.233385	0.0506897	0.574549
CEBPE_-_23588184.23-P1P2	303	201	347	132	179	162	-0.204061	0.0699841	-0.0670385	0.356119
CEBPE_-_23588251.23-P1P2	95	89	113	65	40	82	-0.256973	-0.085486	-0.171229	-0.804494
CEBPG_+_33864675.23-P1P2	311	285	420	240	255	288	-0.441319	-0.285963	-0.363641	0.038068
CEBPG_+_33865047.23-P1P2	399	252	411	233	238	300	-0.0516895	-0.420316	-0.236003	-0.119759
CEBPG_+_33865050.23-P1P2	456	319	624	196	253	218	-0.460707	0.166931	-0.146888	0.426891
CEBPG_-_33864240.23-P1P2	83	101	72	86	61	129	0.193448	-0.303463	-0.0550077	-0.855178
CEBPG_-_33864838.23-P1P2	183	161	259	71	99	93	-0.507851	0.63698	0.0645645	0.302261
CEBPZ_+_37458649.23-P1P2	344	274	395	137	154	250	-0.207949	0.461818	0.126935	-0.482425
CEBPZ_+_37458694.23-P1P2	528	331	248	144	244	271	1.07808	0.662185	0.870131	0.0621688
CEBPZ_+_37458741.23-P1P2	326	140	244	89	121	136	0.407464	0.114753	0.261109	0.045699
CEBPZ_-_37458705.23-P1P2	155	97	117	59	62	77	0.393714	0.174874	0.284294	-0.0951286
CEBPZ_-_37458714.23-P1P2	456	255	302	175	156	233	0.583831	0.00762345	0.295727	-0.36275
CECR1_+_17680123.23-P2	383	231	461	181	234	238	-0.275832	-0.182759	-0.229295	0.188644
CECR1_+_17680136.23-P2	175	105	204	81	88	111	-0.229094	-0.162576	-0.195835	-0.118628
CECR1_+_17680432.23-P2	613	307	589	282	269	294	0.0484786	-0.410817	-0.181169	0.0852382
CECR1_+_17700113.23-P1	525	409	417	205	216	311	0.322515	0.460035	0.391275	-0.310857
CECR1_+_17700199.23-P1	1039	583	803	341	454	540	0.362271	0.239027	0.300649	-0.0367683
CECR1_+_17700227.23-P1	490	376	560	244	302	340	-0.201323	0.0888378	-0.0562425	0.0425398
CECR1_+_17700236.23-P1	446	238	448	261	156	258	-0.0154858	-0.665501	-0.340493	-0.509194
CECR1_+_17700319.23-P1	503	397	419	225	263	324	0.253989	0.283501	0.268745	-0.0869081
CECR1_-_17680067.23-P2	302	107	207	114	81	111	0.533689	-0.623547	-0.0449292	-0.236809
CECR1_-_17680099.23-P2	271	207	333	127	176	154	-0.305287	0.167495	-0.0688959	0.404475
CECR2_+_17956618.23-P1P2	35	20	41	28	10	21	-0.231438	-0.998609	-0.615023	-0.787006
CECR2_+_17956639.23-P1P2	192	140	193	89	87	111	-0.0165009	0.114753	0.0491262	-0.13493
CECR2_+_17956676.23-P1P2	238	239	211	149	177	160	0.163901	0.145127	0.154514	0.35781
CECR2_+_17956684.23-P1P2	318	260	284	184	230	187	0.153549	-0.0364204	0.0585645	0.510154
CECR2_-_17956852.23-P1P2	305	190	241	134	102	154	0.329479	-0.0323317	0.148574	-0.37663
CECR5_-_17639601.23-P1P2	593	404	515	263	263	415	0.194047	0.084439	0.139243	-0.443052
CECR5_-_17639728.23-P1P2	601	402	584	276	352	429	0.0322817	0.00794893	0.0201153	-0.0716748
CECR5_-_17639756.23-P1P2	541	267	468	259	216	338	0.19966	-0.489224	-0.144782	-0.430597
CECR5_-_17639842.23-P1P2	312	268	323	197	174	248	-0.0588763	-0.0908392	-0.0748577	-0.295797
CECR5_-_17639981.23-P1P2	620	354	509	223	279	382	0.275051	0.131375	0.203213	-0.238924
CECR6_+_17602163.23-P1P2	168	126	184	89	112	81	-0.139547	-0.0361133	-0.0878303	0.675621
CECR6_+_17602174.23-P1P2	646	387	586	235	279	231	0.13136	0.184325	0.157842	0.484296
CECR6_-_17601755.23-P1P2	318	169	291	158	138	137	0.118543	-0.436437	-0.158947	0.22341
CECR6_-_17602171.23-P1P2	275	190	234	88	147	146	0.222962	0.56875	0.395856	0.222775
CECR6_-_17602235.23-P1P2	96	102	140	120	102	118	-0.548684	-0.765308	-0.656996	0.00467649
CELA1_+_51740006.23-ENST00000293636.1	298	169	287	88	147	153	0.0450315	0.400713	0.222872	0.155661
CELA1_+_51740031.23-ENST00000293636.1	429	269	392	142	237	142	0.120762	0.383999	0.252381	0.94794
CELA1_+_51740172.23-ENST00000293636.1	111	44	98	33	11	52	0.168953	-0.128555	0.0201992	-1.92996
CELA1_+_51740445.23-ENST00000293636.1	336	240	345	153	155	269	-0.0470686	0.113158	0.0330446	-0.57842
CELA1_-_51740036.23-ENST00000293636.1	414	318	392	171	169	264	0.0695369	0.358203	0.21387	-0.427464
CELA2A_+_15783246.23-P1P2	495	397	582	255	279	311	-0.242201	0.10368	-0.0692606	0.0568745
CELA2A_+_15783596.23-P1P2	420	259	380	166	303	281	0.134984	0.105719	0.120351	0.32137
CELA2A_+_15783605.23-P1P2	432	307	499	195	197	259	-0.216606	0.119132	-0.0487372	-0.180017
CELA2A_+_15783609.23-P1P2	567	372	652	288	321	416	-0.210237	-0.164839	-0.187538	-0.159993
CELA2A_-_15783624.23-P1P2	394	234	416	154	191	229	-0.0872399	0.0674476	-0.00989613	-0.0475338
CELA2B_+_15802618.23-P1P2	421	285	437	237	238	288	-0.062733	-0.267891	-0.165312	-0.0610652
CELA2B_+_15802920.23-P1P2	311	219	396	208	192	264	-0.356638	-0.458944	-0.407791	-0.244398
CELA2B_+_15802980.23-P1P2	438	248	440	155	146	232	-0.0156029	0.141655	0.063026	-0.45152
CELA2B_-_15802794.23-P1P2	381	294	462	214	220	202	-0.286485	-0.0765666	-0.181526	0.33556
CELA2B_-_15802994.23-P1P2	192	177	155	116	114	175	0.29801	0.0724238	0.185217	-0.400948
CELA3A_+_22328246.23-P1P2	511	259	430	157	256	304	0.239411	0.185642	0.212526	-0.0340472
CELA3A_+_22328273.23-P1P2	206	74	260	65	73	105	-0.343464	-0.34852	-0.345992	-0.305473
CELA3A_+_22328288.23-P1P2	632	503	664	306	366	378	-0.080194	0.18224	0.0510231	0.166576
CELA3A_+_22328513.23-P1P2	699	444	559	264	347	501	0.312883	0.214868	0.263876	-0.315606
CELA3A_-_22328423.23-P1P2	284	193	195	135	124	176	0.531063	-0.0204949	0.255284	-0.288828
CELA3B_+_22303460.23-P1P2	433	313	439	273	218	282	-0.0288536	-0.336356	-0.182605	-0.156877
CELA3B_+_22303611.23-P1P2	502	286	317	190	171	269	0.652486	0.0545332	0.35351	-0.437557
CELA3B_+_22303653.23-P1P2	428	340	424	239	262	253	0.00446967	-0.0262076	-0.010869	0.263228
CELA3B_+_22303877.23-P1P2	548	339	492	263	279	270	0.146173	-0.167948	-0.0108874	0.260128
CELA3B_-_22303622.23-P1P2	804	518	923	338	403	423	-0.207949	0.0815043	-0.0632224	0.143285
CELF1_+_47574661.23-P1P2	304	338	269	150	255	193	0.166805	0.633792	0.400298	0.613081
CELF1_-_47574258.23-P1P2	45	38	23	37	21	36	0.929554	-0.49547	0.217042	-0.537028
CELF1_-_47574264.23-P1P2	301	137	210	147	173	159	0.50826	-0.633874	-0.0628067	0.334009
CELF1_-_47574636.23-P1P2	189	168	170	81	115	162	0.142958	0.510383	0.32667	-0.277753
CELF1_-_47574696.23-P1P2	309	169	231	109	115	180	0.409098	0.0950863	0.252092	-0.428871
CELF2_+_11207154.23-P1P2	118	65	71	64	53	66	0.715848	-0.510919	0.102464	-0.098208
CELF2_+_11207414.23-P1P2	84	69	58	34	57	42	0.517703	0.467055	0.492379	0.64471
CELF2_+_11207578.23-P1P2	206	118	200	77	95	144	0.0333901	0.0764706	0.0549304	-0.381953
CELF2_-_11207097.23-P1P2	317	229	316	140	170	165	-0.00450121	0.172994	0.0842463	0.255807
CELF2_-_11207685.23-P1P2	406	193	287	74	185	190	0.489915	0.838149	0.664032	0.174724
CELF3_-_151688806.23-P1P2	191	152	190	95	88	159	-0.00151147	0.13948	0.0689845	-0.633201
CELF3_-_151688818.23-P1P2	308	179	336	99	163	154	-0.134187	0.315052	0.0904325	0.294421
CELF3_-_151688828.23-P1P2	315	195	326	109	110	164	-0.0584112	0.300405	0.120997	-0.358913
CELF3_-_151688836.23-P1P2	201	110	224	99	152	173	-0.164615	-0.382385	-0.2735	0.0274381
CELF3_-_151688845.23-P1P2	119	143	165	80	132	98	-0.477194	0.29713	-0.090032	0.63892
CELF4_+_35145329.23-P1P2	187	149	283	81	115	98	-0.604203	0.338322	-0.132941	0.441618
CELF4_+_35145714.23-P1P2	296	170	344	171	106	191	-0.225179	-0.541357	-0.383268	-0.630502
CELF4_+_35145768.23-P1P2	388	176	401	148	196	231	-0.0564705	-0.284508	-0.170489	-0.0229355
CELF4_-_35145477.23-P1P2	117	94	78	55	42	48	0.569817	0.229556	0.399686	0.0245486
CELF4_-_35145487.23-P1P2	363	235	286	135	174	171	0.333843	0.262235	0.298039	0.23794
CELF5_+_3224732.23-P1P2	308	251	310	153	165	197	-0.0183529	0.177548	0.0795978	-0.0413235
CELF5_+_3224745.23-P1P2	237	135	259	131	97	165	-0.136595	-0.489876	-0.313236	-0.547336
CELF5_+_3225110.23-P1P2	539	360	579	225	221	338	-0.112139	0.142731	0.0152963	-0.397732
CELF5_-_3224752.23-P1P2	693	394	603	308	322	372	0.191342	-0.178699	0.00632143	0.00535226
CELF5_-_3224810.23-P1P2	665	424	763	340	409	435	-0.207096	-0.215254	-0.211175	0.124289
CELF6_+_72612462.23-P1P2	518	361	533	251	255	305	-0.0501503	-0.010379	-0.0302647	-0.0443941
CELF6_-_72612448.23-P1P2	528	380	431	233	206	364	0.283191	0.170338	0.226764	-0.605272
CELF6_-_72612453.23-P1P2	143	164	160	70	88	112	-0.170037	0.68363	0.256797	-0.131452
CELF6_-_72612471.23-P1P2	254	168	312	91	172	157	-0.304711	0.344373	0.019831	0.343841
CELF6_-_72612482.23-P1P2	420	313	361	258	215	281	0.208785	-0.255132	-0.0231735	-0.17167
CELSR1_+_46933501.23-P1P2	358	234	457	157	179	244	-0.360409	0.0397913	-0.160309	-0.231791
CELSR1_-_46933325.23-P1P2	589	305	600	285	328	299	-0.0356952	-0.435428	-0.235562	0.346119
CELSR1_-_46933345.23-P1P2	589	451	534	326	380	445	0.132131	-0.0659128	0.0331091	-0.014259
CELSR1_-_46933462.23-P1P2	559	332	474	282	217	324	0.228454	-0.298225	-0.0348853	-0.363118
CELSR1_-_46933487.23-P1P2	565	361	610	272	337	416	-0.119415	-0.125856	-0.122636	-0.0900304
CELSR2_+_109792147.23-P1	119	55	87	36	47	50	0.438414	0.0649566	0.251685	0.125531
CELSR2_+_109792150.23-P1	106	59	140	41	56	55	-0.40713	-0.0183718	-0.212751	0.238529
CELSR2_+_109792590.23-P1	577	382	652	376	360	450	-0.185059	-0.510165	-0.347612	-0.108135
CELSR2_+_109806841.23-P2	811	438	764	375	447	470	0.0769748	-0.309457	-0.116241	0.140765
CELSR2_+_109806850.23-P2	170	84	252	78	90	110	-0.574186	-0.427335	-0.50076	-0.0736275
CELSR2_+_109806890.23-P2	594	469	620	371	391	464	-0.0707487	-0.195587	-0.133168	-0.0333833
CELSR2_-_109792238.23-P1	743	628	770	344	392	465	-0.0604734	0.333519	0.136523	-0.0328069
CELSR2_-_109792347.23-P1	424	374	509	194	304	240	-0.27208	0.410472	0.069196	0.55277
CELSR2_-_109806930.23-P2	581	382	520	286	287	358	0.150691	-0.116651	0.0170197	-0.104921
CELSR2_-_109807268.23-P2	435	234	391	172	180	182	0.144429	-0.0910562	0.0266866	0.19714
CELSR3_+_48699891.23-P1P2	702	365	594	216	245	372	0.23159	0.221204	0.226397	-0.387524
CELSR3_+_48699894.23-P1P2	419	221	334	220	236	271	0.317183	-0.526432	-0.104624	0.0142741
CELSR3_+_48700309.23-P1P2	309	255	393	173	193	303	-0.354973	0.0241116	-0.16543	-0.435021
CELSR3_-_48699888.23-P1P2	216	216	288	128	160	171	-0.42242	0.217379	-0.10252	0.117646
CELSR3_-_48699924.23-P1P2	473	319	474	243	204	301	-0.0120856	-0.141754	-0.0769199	-0.345931
CEL_+_135939882.23-P1P2	227	209	285	140	125	186	-0.336026	0.0417492	-0.147139	-0.356621
CEL_+_135940196.23-P1P2	562	332	574	213	303	272	-0.0394722	0.104966	0.0327471	0.368164
CEL_+_135940322.23-P1P2	454	302	426	195	145	217	0.0825853	0.0955192	0.0890523	-0.365366
CEL_-_135939878.23-P1P2	136	125	178	58	93	86	-0.394829	0.561692	0.0834316	0.324639
CEL_-_135939951.23-P1P2	371	216	392	163	149	185	-0.0882718	-0.128946	-0.108609	-0.0973464
CEMP1_+_2581485.23-P1P2	691	409	751	338	328	430	-0.129006	-0.258606	-0.193806	-0.176607
CEMP1_+_2581515.23-P1P2	732	457	732	325	304	389	-0.00904514	-0.0424693	-0.0257572	-0.141671
CEMP1_+_2581862.23-P1P2	317	219	264	127	138	153	0.253989	0.248415	0.251202	0.0651483
CEMP1_+_2581885.23-P1P2	326	251	323	168	185	172	0.00425168	0.0434556	0.0238536	0.317524
CEMP1_-_2581901.23-P1P2	415	305	381	292	290	271	0.113966	-0.470314	-0.178174	0.310406
CEND1_+_788249.23-P2	809	609	786	394	443	527	0.0325131	0.0940117	0.0632624	-0.0369845
CEND1_+_788612.23-P2	308	253	264	145	182	313	0.212569	0.265915	0.239242	-0.565927
CEND1_+_790023.23-P1	575	363	614	360	252	345	-0.103563	-0.521005	-0.312284	-0.238641
CEND1_+_790060.23-P1	479	411	413	218	329	307	0.204358	0.378769	0.291564	0.312529
CEND1_-_788230.23-P2	399	272	348	157	220	291	0.187728	0.256031	0.22188	-0.188928
CEND1_-_788334.23-P2	540	407	598	180	241	246	-0.155973	0.639635	0.241831	0.18349
CEND1_-_788594.23-P2	332	245	330	153	174	208	-0.000354179	0.142783	0.0712144	-0.0431543
CEND1_-_790068.23-P1	499	263	454	264	216	261	0.127016	-0.538399	-0.205691	-0.058878
CEND1_-_790076.23-P1	479	352	588	215	297	283	-0.304278	0.175692	-0.0642932	0.282415
CEND1_-_790104.23-P1	144	189	366	54	111	105	-1.34877	1.25555	-0.0466107	0.292428
CENPA_+_26987183.23-P1	138	103	85	98	95	68	0.683631	-0.461862	0.110885	0.689432
CENPA_+_26987200.23-P1	1175	744	1098	581	463	679	0.0886515	-0.176724	-0.0440361	-0.338416
CENPA_+_26987576.23-P1	630	358	530	342	258	239	0.239883	-0.46717	-0.113643	0.322911
CENPA_+_27008992.23-P2	149	145	126	113	98	145	0.231089	-0.17601	0.0275392	-0.347474
CENPA_-_26987167.23-P1	1077	646	1197	448	565	723	-0.161316	-0.00589466	-0.0836053	-0.142194
CENPA_-_26987175.23-P1	1227	736	942	482	591	651	0.371936	0.0766965	0.224316	0.0737189
CENPA_-_27008942.23-P2	121	129	77	80	72	90	0.63629	0.149573	0.392931	-0.104976
CENPA_-_27008953.23-P2	258	226	168	128	124	168	0.606884	0.282376	0.44463	-0.222101
CENPA_-_27008960.23-P2	260	339	152	161	258	215	0.761473	0.536596	0.649035	0.474915
CENPA_-_27008976.23-P2	113	161	99	109	85	136	0.179989	0.0255454	0.102767	-0.458774
CENPBD1_+_90038491.23-P1P2	295	255	288	166	207	159	0.0254825	0.0833508	0.0544167	0.591505
CENPBD1_-_90038481.23-P1P2	135	159	168	130	88	175	-0.322462	-0.24444	-0.283451	-0.770704
CENPBD1_-_90038847.23-P1P2	396	242	439	163	177	254	-0.15741	0.0343156	-0.061547	-0.305626
CENPBD1_-_90038885.23-P1P2	57	39	78	40	47	49	-0.454845	-0.568569	-0.511707	0.1541
CENPBD1_-_90038890.23-P1P2	74	54	41	26	32	48	0.827456	0.493527	0.660492	-0.357322
CENPB_+_3766639.23-P1P2	489	323	463	244	249	354	0.0696118	-0.129733	-0.0300605	-0.292897
CENPB_+_3766840.23-P1P2	349	199	337	124	184	200	0.0412865	0.145127	0.0932068	0.0933235
CENPB_+_3766946.23-P1P2	284	318	430	198	271	189	-0.605771	0.147843	-0.228964	0.730601
CENPB_+_3766949.23-P1P2	360	261	420	158	267	252	-0.230867	0.187595	-0.0216357	0.296089
CENPB_+_3767044.23-P1P2	579	349	550	221	313	320	0.0649554	0.12385	0.0944029	0.181185
CENPC_+_68411190.23-P1P2	201	216	223	120	154	163	-0.158189	0.309743	0.0757772	0.131566
CENPC_-_68410826.23-P1P2	190	114	117	133	83	126	0.685741	-0.753544	-0.0339017	-0.383374
CENPC_-_68411108.23-P1P2	25	49	25	24	12	42	-0.00904514	0.467055	0.229005	-1.51283
CENPC_-_68411111.23-P1P2	40	60	7	16	48	66	2.34851	1.31033	1.82942	-0.238386
CENPC_-_68411178.23-P1P2	423	330	413	227	196	217	0.0253884	0.00485246	0.0151204	0.0668612
CENPE_+_104119029.23-P1P2	488	354	521	369	323	367	-0.10326	-0.592651	-0.347956	0.0292818
CENPE_+_104119357.23-P1P2	34	40	7	19	42	22	2.12024	0.502679	1.31146	1.1157
CENPE_+_104119462.23-P1P2	61	87	27	38	63	73	1.1378	0.641084	0.88944	0.00354036
CENPE_+_104119466.23-P1P2	26	52	4	5	20	11	2.42391	2.61001	2.51696	1.02035
CENPE_+_104119472.23-P1P2	78	129	91	51	89	56	-0.228826	0.788983	0.280078	0.871957
CENPF_+_214776771.23-P1P2	328	261	265	138	241	185	0.297616	0.381537	0.339577	0.592698
CENPF_-_214776554.23-P1P2	257	306	292	192	212	274	-0.192575	0.136693	-0.0279409	-0.155584
CENPF_-_214776566.23-P1P2	187	119	72	71	99	130	1.35572	0.204021	0.77987	-0.176573
CENPF_-_214776686.23-P1P2	214	193	153	92	150	127	0.472361	0.527809	0.500085	0.451398
CENPF_-_214776800.23-P1P2	342	281	259	154	198	145	0.390652	0.330482	0.360567	0.659794
CENPH_+_68485447.23-P1P2	81	58	84	42	74	48	-0.0608841	-0.0765666	-0.0687254	0.827103
CENPH_-_68485438.23-P1P2	68	60	35	71	106	46	0.929554	-0.772133	0.0787109	1.39987
CENPH_-_68485467.23-P1P2	113	150	114	52	68	100	-0.0216452	0.977539	0.477947	-0.336693
CENPH_-_68485514.23-P1P2	565	331	654	258	235	358	-0.219738	-0.174714	-0.197226	-0.392203
CENPH_-_68485796.23-P1P2	100	57	102	65	52	91	-0.0373342	-0.719358	-0.378346	-0.582648
CENPI_-_100353197.23-P1P2	38	39	19	7	32	41	0.954429	1.78898	1.37171	-0.13493
CENPI_-_100353200.23-P1P2	34	43	3	40	56	26	3.12024	-0.431065	1.34459	1.291
CENPI_-_100353207.23-P1P2	17	72	30	40	38	39	-0.793316	0.299328	-0.246994	0.176468
CENPI_-_100353237.23-P1P2	15	27	10	23	9	55		-0.310553		-2.27243
CENPI_-_100353245.23-P1P2	118	171	116	98	55	84	0.0154079	0.263963	0.139686	-0.389042
CENPJ_+_25496545.23-P1P2	453	375	326	185	234	264	0.464357	0.482485	0.473421	0.0396621
CENPJ_+_25496609.23-P1P2	255	240	156	140	160	224	0.696334	0.240393	0.468364	-0.269871
CENPJ_+_25496834.23-P1P2	114	135	54	34	54	60	1.05509	1.42523	1.24016	0.0636161
CENPJ_+_25496948.23-P1P2	341	204	393	121	211	213	-0.213244	0.215798	0.00127669	0.199447
CENPJ_+_25496968.23-P1P2	85	148	42	43	113	47	0.990955	1.22679	1.10887	1.46092
CENPK_+_64858891.23-P1P2	92	130	35	45	68	57	1.36019	0.976916	1.16855	0.463537
CENPK_+_64858912.23-P1P2	24	8	16	14	13	10
CENPK_+_64858943.23-P1P2	253	240	230	204	174	197	0.127891	-0.299536	-0.0858226	0.0348482
CENPK_+_64858981.23-P1P2	414	327	160	142	218	214	1.35701	0.664736	1.01087	0.239588
CENPK_-_64858956.23-P1P2	515	482	587	281	304	398	-0.19749	0.243383	0.0229464	-0.174586
CENPL_+_173793242.23-P1P2	69	78	115	44	62	78	-0.737743	0.278983	-0.22938	-0.113507
CENPL_+_173793293.23-P1P2	381	363	394	202	245	263	-0.0573252	0.309514	0.126094	0.111114
CENPL_+_173793565.23-P1P2	499	482	485	273	371	268	0.0319266	0.284902	0.158415	0.68069
CENPL_+_173793946.23-P1P2	460	392	537	213	282	380	-0.231885	0.343974	0.0560445	-0.215995
CENPL_-_173793997.23-P1P2	184	135	124	86	143	98	0.556552	0.111574	0.334063	0.753562
CENPM_+_42342716.23-P1P2	159	124	107	106	119	118	0.557995	-0.308628	0.124684	0.225067
CENPM_+_42343097.23-P1P2	47	124	23	22	69	109	0.990955	1.90928	1.45012	-0.439083
CENPM_+_42343131.23-P1P2	96	92	33	37	51	64	1.5034	0.758286	1.13085	-0.108934
CENPM_+_42343134.23-P1P2	30	60	26	25	28	54	0.190264	0.697353	0.443808	-0.710385
CENPM_-_42343030.23-P1P2	86	140	50	56	87	139	0.761473	0.773716	0.767595	-0.456858
CENPN_+_81041240.23-P1P2	511	401	476	238	350	328	0.0931094	0.21724	0.155175	0.306377
CENPN_+_81041255.23-P1P2	265	188	203	167	147	197	0.373812	-0.36302	0.00539601	-0.20691
CENPN_-_81040371.23-P1P2	642	422	849	487	301	483	-0.411689	-0.739168	-0.575429	-0.467465
CENPN_-_81040819.23-P1P2	399	374	373	201	286	259	0.0879166	0.35959	0.223753	0.355533
CENPN_-_81040900.23-P1P2	328	248	403	190	149	225	-0.305313	-0.150372	-0.227842	-0.378367
CENPO_+_25015951.23-P1P2	320	210	286	241	205	244	0.152477	-0.730709	-0.289116	-0.0371437
CENPO_-_25016291.23-P1P2	394	187	363	118	197	257	0.108869	0.126826	0.117848	-0.168877
CENPO_-_25016322.23-P1P2	558	374	619	308	337	382	-0.158465	-0.253661	-0.206063	0.0326726
CENPO_-_25016383.23-P1P2	471	308	465	219	267	362	0.00941177	-0.0428416	-0.0167149	-0.224743
CENPO_-_25016746.23-P1P2	317	260	414	196	190	241	-0.39313	-0.127091	-0.26011	-0.128441
CENPP_+_95087933.23-P1P2	232	286	91	157	193	177	1.33158	0.328181	0.82988	0.337173
CENPP_+_95088043.23-P1P2	413	233	340	184	193	268	0.270814	-0.193962	0.0384261	-0.258556
CENPP_+_95088252.23-P1P2	129	58	104	52	75	82	0.299077	-0.378222	-0.0395726	0.0858818
CENPP_+_95088453.23-P1P2	382	342	500	226	223	248	-0.396511	0.0625713	-0.16697	0.0603467
CENPP_-_95088627.23-P1P2	376	211	390	167	149	239	-0.0616492	-0.197342	-0.129496	-0.465078
CENPQ_+_49431075.23-P1P2	255	197	267	149	119	173	-0.0751343	-0.132407	-0.103771	-0.323059
CENPQ_+_49431493.23-P1P2	555	360	610	221	339	300	-0.145133	0.168494	0.0116808	0.388765
CENPQ_-_49431147.23-P1P2	295	141	217	118	93	152	0.432224	-0.278016	0.0771042	-0.489805
CENPQ_-_49431166.23-P1P2	427	347	573	226	303	333	-0.432485	0.0834501	-0.174518	0.0772169
CENPQ_-_49431520.23-P1P2	114	79	65	24	54	83	0.792051	1.14513	0.968589	-0.397964
CENPT_-_67867364.23-P1P2	188	101	144	77	123	125	0.373288	-0.145922	0.113683	0.18991
CENPT_-_67867381.23-P1P2	150	124	182	79	60	139	-0.28634	0.110911	-0.0877145	-0.985552
CENPT_-_67867747.23-P1P2	85	62	83	26	47	57	0.0249022	0.689447	0.357175	-0.0600248
CENPT_-_67867769.23-P1P2	25	45	5	19	33	32	2.10643	0.668689	1.38756	0.256062
CENPT_-_67867775.23-P1P2	147	91	97	81	71	79	0.585698	-0.366935	0.109382	0.0609906
CENPV_+_16256367.23-P1P2	348	307	369	143	144	249	-0.0933434	0.563917	0.235287	-0.572881
CENPV_+_16256387.23-P1P2	636	362	494	187	196	240	0.35482	0.416292	0.385556	-0.0778438
CENPV_+_16256735.23-P1P2	257	141	280	136	169	182	-0.132244	-0.48123	-0.306737	0.106685
CENPV_-_16256343.23-P1P2	473	255	502	172	177	300	-0.0947165	0.0324268	-0.0311448	-0.544893
CENPV_-_16256376.23-P1P2	298	230	330	187	168	199	-0.155731	-0.235785	-0.195758	-0.029983
CENPW_+_126661305.23-P1P2	20	21	13	17	22	4	0.575917	-0.243438	0.16624	2.41463
CENPW_+_126661326.23-P1P2	87	87	61	66	64	58	0.49619	-0.139603	0.178294	0.352718
CENPW_+_126661693.23-P1P2	212	97	101	117	102	143	1.05324	-0.800878	0.126181	-0.270431
CENPW_-_126661477.23-P1P2	165	193	119	86	91	146	0.459104	0.624024	0.541564	-0.463117
CENPW_-_126661684.23-P1P2	69	116	84	51	93	81	-0.289153	0.63698	0.173914	0.410031
CEP104_+_3773332.23-P1P2	284	209	335	143	177	226	-0.246544	0.0113756	-0.117584	-0.137821
CEP104_+_3773724.23-P1P2	671	327	632	281	216	323	0.0772106	-0.314944	-0.118867	-0.365305
CEP104_+_3773746.23-P1P2	135	48	140	72	64	63	-0.0611337	-1.10806	-0.584597	0.235362
CEP104_-_3773295.23-P1P2	405	328	439	202	218	277	-0.125069	0.163663	0.019297	-0.13116
CEP104_-_3773361.23-P1P2	118	80	137	65	95	56	-0.222752	-0.237489	-0.23012	0.965066
CEP112_+_64187717.23-P1P2	622	329	629	239	219	340	-0.0251648	-0.0735133	-0.0493391	-0.419274
CEP112_+_64187801.23-P1P2	190	161	263	117	95	147	-0.47601	-0.075738	-0.275874	-0.411497
CEP112_+_64187813.23-P1P2	247	165	227	110	135	163	0.112261	0.0476786	0.0799699	-0.0570954
CEP112_-_64187820.23-P1P2	248	167	271	68	111	141	-0.136506	0.750848	0.307171	-0.129398
CEP112_-_64188189.23-P1P2	585	298	649	263	257	256	-0.158584	-0.353337	-0.255961	0.218596
CEP120_+_122758792.23-P1P2	496	388	616	299	254	361	-0.32107	-0.158137	-0.239604	-0.292499
CEP120_+_122758837.23-P1P2	540	539	241	209	373	295	1.15158	0.829625	0.990601	0.550435
CEP120_+_122759030.23-P1P2	448	450	136	123	295	171	1.70349	1.32984	1.51667	0.996182
CEP120_+_122759179.23-P1P2	388	311	151	108	245	155	1.34665	0.984273	1.16546	0.870106
CEP120_-_122759240.23-P1P2	262	195	88	92	162	111	1.55414	0.542606	1.04837	0.754367
CEP128_+_81407803.23-P1P2	432	322	489	173	220	239	-0.18746	0.359502	0.086021	0.0940057
CEP128_+_81408038.23-P1P2	592	511	641	309	454	375	-0.123586	0.190931	0.0336722	0.488128
CEP128_-_81407661.23-P1P2	387	207	444	164	157	206	-0.206794	-0.198827	-0.202811	-0.176712
CEP128_-_81408010.23-P1P2	693	536	621	341	512	473	0.148976	0.117981	0.133478	0.327065
CEP128_-_81408070.23-P1P2	230	210	221	110	125	185	0.048288	0.393738	0.221013	-0.348885
CEP135_+_56815045.23-P1P2	308	232	281	78	122	137	0.122867	1.02746	0.575164	0.0469838
CEP135_+_56815089.23-P1P2	190	199	136	119	120	116	0.470352	0.204021	0.337186	0.261492
CEP135_+_56815222.23-P1P2	138	119	62	50	88	66	1.13262	0.70152	0.917068	0.622638
CEP135_+_56815273.23-P1P2	400	385	235	120	210	224	0.75577	1.14065	0.94821	0.120312
CEP135_+_56815279.23-P1P2	367	271	203	126	181	132	0.842091	0.565833	0.703962	0.665506
CEP152_+_49103178.23-P1P2	255	205	67	68	166	117	1.90349	1.04503	1.47426	0.714055
CEP152_+_49103208.23-P1P2	422	375	158	154	240	238	1.40259	0.74552	1.07405	0.225016
CEP152_+_49103224.23-P1P2	139	285	72	104	224	114	0.930413	0.912681	0.921547	1.18128
CEP152_+_49103231.23-P1P2	485	419	561	294	357	485	-0.218659	-0.0232706	-0.120965	-0.228003
CEP152_-_49103185.23-P1P2	214	143	186	109	110	143	0.192253	-0.14438	0.0239368	-0.162515
CEP164_+_117199252.23-P1P2	244	200	197	158	151	219	0.298236	-0.194776	0.05173	-0.320438
CEP164_+_117199308.23-P1P2	715	478	762	262	340	422	-0.100769	0.332018	0.115625	-0.0978922
CEP164_-_117198725.23-P1P2	603	431	503	259	326	335	0.25208	0.199575	0.225827	0.173823
CEP164_-_117198944.23-P1P2	211	126	222	113	106	138	-0.0820246	-0.37715	-0.229587	-0.16448
CEP164_-_117199076.23-P1P2	251	178	214	133	158	168	0.220042	-0.115218	0.0524118	0.124997
CEP170B_+_105332007.23-P1P2	374	327	355	163	226	230	0.0659682	0.467055	0.266512	0.187793
CEP170B_+_105332022.23-P1P2	325	177	290	153	116	122	0.154808	-0.323998	-0.0845952	0.140844
CEP170B_+_105332049.23-P1P2	324	317	493	209	230	228	-0.613116	0.0656925	-0.273712	0.225539
CEP170B_+_105332052.23-P1P2	290	137	330	118	120	150	-0.194857	-0.319238	-0.257048	-0.106548
CEP170B_-_105331706.23-P1P2	542	413	606	261	371	433	-0.169789	0.127119	-0.0213352	-0.0093987
CEP170_+_243418130.23-P1P2	386	258	448	231	246	299	-0.223427	-0.374118	-0.298772	-0.0674577
CEP170_+_243418444.23-P1P2	604	374	466	257	239	266	0.364467	0.0065746	0.185521	0.0591884
CEP170_+_243418462.23-P1P2	509	287	529	157	252	268	-0.0645403	0.333199	0.13433	0.124525
CEP170_-_243418093.23-P1P2	642	391	494	236	247	383	0.368345	0.193022	0.280683	-0.417772
CEP170_-_243418158.23-P1P2	455	334	550	216	232	314	-0.282064	0.0935211	-0.0942713	-0.222028
CEP192_+_12991312.23-P1P2	15	60	11	12	50	26		1.69735		1.13053
CEP192_+_12991374.23-P1P2	562	422	371	285	386	369	0.588787	0.0316976	0.310242	0.277802
CEP192_+_12991384.23-P1P2	120	180	52	100	178	84	1.1819	0.308689	0.745294	1.28742
CEP192_+_12991410.23-P1P2	138	124	102	104	152	96	0.423395	-0.281406	0.0709946	0.870469
CEP192_+_12991413.23-P1P2	348	323	273	158	246	172	0.340006	0.494022	0.417014	0.726733
CEP19_+_196438688.23-P1P2	329	219	375	216	183	250	-0.197312	-0.513136	-0.355224	-0.234988
CEP19_-_196438725.23-P1P2	347	300	525	163	280	246	-0.605021	0.343123	-0.130949	0.399053
CEP19_-_196439064.23-P1P2	469	361	423	192	151	234	0.139551	0.374444	0.256998	-0.415596
CEP19_-_196439081.23-P1P2	64	120	74	42	44	37	-0.215496	0.959654	0.372079	0.456919
CEP19_-_196439087.23-P1P2	560	335	621	193	264	265	-0.157959	0.25946	0.0507504	0.20756
CEP250_+_34043366.23-P1P2	354	229	387	108	163	151	-0.137283	0.544361	0.203539	0.322618
CEP250_+_34043429.23-P1P2	427	308	408	214	170	252	0.0564648	-0.00967475	0.023395	-0.352147
CEP250_-_34043022.23-P1P2	540	416	470	208	266	297	0.190856	0.4636	0.327228	0.0545211
CEP250_-_34043063.23-P1P2	276	249	332	156	142	170	-0.274681	0.138219	-0.0682314	-0.0449875
CEP250_-_34043133.23-P1P2	358	260	357	153	195	198	-0.00502088	0.228175	0.111577	0.191079
CEP290_+_88535790.23-P1P2	511	282	543	205	263	292	-0.096508	-0.0747872	-0.0856476	0.062631
CEP290_-_88535442.23-P1P2	355	283	295	168	174	220	0.257235	0.215923	0.236579	-0.123698
CEP290_-_88535603.23-P1P2	643	522	664	350	388	354	-0.0553388	0.042395	-0.0064719	0.344945
CEP290_-_88535817.23-P1P2	572	393	570	327	305	365	-0.00400075	-0.268445	-0.136223	-0.0453183
CEP290_-_88535823.23-P1P2	344	146	286	122	108	142	0.2565	-0.275787	-0.0096433	-0.178693
CEP350_+_179923934.23-P1P2	216	323	78	120	240	153	1.44873	0.888042	1.16838	0.859097
CEP350_+_179924322.23-P1P2	291	316	123	129	158	149	1.22658	0.753026	0.989805	0.297058
CEP350_-_179923962.23-P1P2	428	327	425	177	271	206	0.00107908	0.348874	0.174976	0.60697
CEP350_-_179923996.23-P1P2	50	65	24	43	72	53	1.01952	0.0520176	0.535771	0.647931
CEP350_-_179924277.23-P1P2	342	324	173	114	182	173	0.970076	0.965861	0.967969	0.28575
CEP41_+_130080818.23-P1P2	275	172	265	105	124	130	0.0441969	0.173763	0.10898	0.145355
CEP41_+_130080840.23-P1P2	240	188	280	95	157	148	-0.230582	0.444335	0.106876	0.297606
CEP41_+_130080872.23-P1P2	123	103	134	58	67	72	-0.131664	0.284852	0.0765937	0.110632
CEP41_+_130080881.23-P1P2	513	429	455	274	285	229	0.163689	0.11196	0.137825	0.527375
CEP41_-_130080801.23-P1P2	280	242	189	140	130	211	0.555526	0.252316	0.403921	-0.481504
CEP44_+_175205554.23-P1P2	716	466	674	315	405	437	0.0780405	0.0305531	0.0542968	0.103543
CEP44_-_175205047.23-P1P2	446	306	286	144	172	179	0.630179	0.549241	0.58971	0.155769
CEP44_-_175205094.23-P1P2	234	214	190	111	139	135	0.290043	0.407893	0.348968	0.254814
CEP44_-_175205101.23-P1P2	226	251	206	119	208	159	0.124016	0.537444	0.33073	0.598425
CEP44_-_175205492.23-P1P2	189	187	188	110	120	190	-0.00143196	0.227228	0.112898	-0.445572
CEP55_+_95256387.23-P1P2	22	18	17	11	26	15	0.344592			0.967881
CEP55_-_95256383.23-P1P2	49	89	11	26	66	6	2.04985	1.20402	1.62693	3.47173
CEP55_-_95256456.23-P1P2	75	98	32	24	74	45	1.19449	1.45256	1.32352	0.91825
CEP55_-_95256468.23-P1P2	28	50	3	32	48	34	2.84894	0.0950863	1.47201	0.698421
CEP55_-_95256471.23-P1P2	30	74	14	22	51	19	1.03826	1.17231	1.10529	1.59151
CEP57L1_+_109416324.23-P1P2	318	231	290	133	149	173	0.123492	0.258947	0.19122	-0.00113108
CEP57L1_+_109416412.23-P1P2	374	327	387	225	205	309	-0.0582112	0.00442811	-0.0268915	-0.37663
CEP57L1_+_109416692.23-P1P2	493	310	493	267	267	321	-0.00904514	-0.318263	-0.163654	-0.051834
CEP57L1_+_109416705.23-P1P2	674	445	797	247	316	440	-0.250546	0.313759	0.0316061	-0.263302
CEP57L1_+_109417054.23-P1P2	535	427	558	312	423	408	-0.0696604	-0.0814968	-0.0755786	0.264957
CEP57_+_95523690.23-P1P2	337	155	278	183	157	257	0.267713	-0.771105	-0.251696	-0.494453
CEP57_-_95523686.23-P1P2	204	122	205	64	100	100	-0.0160656	0.387202	0.185568	0.212994
CEP57_-_95523700.23-P1P2	318	269	279	194	204	191	0.179084	-0.0634596	0.0578124	0.307511
CEP57_-_95523850.23-P1P2	483	392	381	177	302	244	0.332389	0.609707	0.471048	0.51953
CEP57_-_95523865.23-P1P2	200	148	214	95	135	131	-0.106186	0.101261	-0.0024626	0.256062
CEP63_-_134204569.23-P1P2	474	428	461	304	303	381	0.0309895	-0.0407765	-0.0048935	-0.116508
CEP63_-_134204602.23-P1P2	515	391	468	198	223	360	0.128738	0.44514	0.286939	-0.475506
CEP63_-_134204996.23-P1P2	496	247	345	182	230	248	0.513429	-0.0944485	0.20949	0.104741
CEP63_-_134205066.23-P1P2	367	289	361	140	235	214	0.0146709	0.507413	0.261042	0.347444
CEP63_-_134205095.23-P1P2	322	161	296	145	138	211	0.112026	-0.382919	-0.135447	-0.395986
CEP68_+_65283590.23-P1P2	270	264	294	191	180	213	-0.131467	-0.0680589	-0.0997631	-0.0286274
CEP68_+_65283626.23-P1P2	564	334	555	210	209	328	0.0141208	0.133973	0.074047	-0.434705
CEP68_+_65283757.23-P1P2	410	359	529	259	216	283	-0.375899	-0.0634596	-0.219679	-0.175202
CEP68_-_65283588.23-P1P2	556	481	616	295	363	415	-0.156638	0.170491	0.00692637	0.0203486
CEP68_-_65283603.23-P1P2	272	202	257	145	192	155	0.0724847	-0.0574336	0.00752559	0.520049
CEP70_+_138313022.23-P1P2	235	201	273	130	114	118	-0.224434	0.0918436	-0.0662953	0.163666
CEP70_+_138313031.23-P1P2	373	269	364	197	243	253	0.0260967	-0.085486	-0.0296946	0.155046
CEP70_+_138313038.23-P1P2	273	203	258	230	193	190	0.0721787	-0.712269	-0.320045	0.235478
CEP70_+_138313073.23-P1P2	174	151	220	76	69	82	-0.345737	0.448196	0.0512297	-0.0327627
CEP70_+_138313178.23-P1P2	515	426	494	268	293	312	0.0508974	0.133685	0.0922912	0.122647
CEP72_+_612452.23-P1P2	437	381	427	243	282	215	0.0242749	0.113747	0.0690107	0.602764
CEP72_+_612873.23-P1P2	658	288	576	182	177	293	0.182662	0.126281	0.154471	-0.510945
CEP72_+_612895.23-P1P2	451	295	468	237	233	275	-0.0623103	-0.218309	-0.14031	-0.025166
CEP72_-_612462.23-P1P2	291	225	272	143	159	247	0.0880223	0.117309	0.102666	-0.419274
CEP72_-_612534.23-P1P2	477	361	433	170	250	195	0.13027	0.549048	0.339659	0.569827
CEP76_+_12702651.23-P1P2	319	305	477	206	273	272	-0.587984	0.030956	-0.278514	0.218269
CEP76_+_12702657.23-P1P2	366	120	393	152	117	200	-0.111461	-0.87147	-0.491465	-0.555415
CEP76_-_12702630.23-P1P2	346	215	329	157	171	191	0.0634245	-0.0818382	-0.00920684	0.054296
CEP76_-_12702639.23-P1P2	489	340	476	223	231	198	0.0297473	0.0733281	0.0515377	0.43435
CEP76_-_12702683.23-P1P2	196	89	114	65	72	99	0.767517	-0.085486	0.341015	-0.241038
CEP78_+_80851006.23-P1P2	245	183	269	209	183	164	-0.143346	-0.723628	-0.433487	0.370233
CEP78_+_80851030.23-P1P2	39	63	79	30	38	38	-1.00905	0.512859	-0.248093	0.212994
CEP78_+_80851415.23-P1P2	375	302	344	191	198	269	0.115091	0.125267	0.120179	-0.227197
CEP78_+_80851470.23-P1P2	286	120	174	131	107	166	0.704651	-0.658476	0.0230874	-0.415823
CEP78_-_80851026.23-P1P2	416	265	354	216	191	224	0.223183	-0.239214	-0.00801525	-0.015825
CEP85L_+_118972187.23-P1P2	372	279	348	165	178	158	0.0869035	0.221299	0.154101	0.383927
CEP85L_-_118972238.23-P1P2	598	362	724	283	296	452	-0.28447	-0.178866	-0.231668	-0.396054
CEP85L_-_118972267.23-P1P2	536	296	494	235	203	282	0.108448	-0.201269	-0.0464102	-0.259239
CEP85L_-_118972539.23-P1P2	458	406	636	266	335	409	-0.481844	0.0752441	-0.2033	-0.074169
CEP85L_-_118972703.23-P1P2	550	451	583	308	328	367	-0.0929612	0.015771	-0.0385951	0.0513755
CEP85_-_26560708.23-P1P2	34	29	37	8	17	26	-0.12769	1.20402	0.538166	-0.371969
CEP85_-_26560717.23-P1P2	202	206	151	89	132	110	0.408363	0.668689	0.538526	0.47386
CEP85_-_26560720.23-P1P2	221	286	156	117	177	150	0.49075	0.749319	0.620034	0.450322
CEP85_-_26560748.23-P1P2	188	93	103	52	83	70	0.852758	0.293723	0.573241	0.455564
CEP85_-_26560904.23-P1P2	356	284	463	193	306	202	-0.387246	0.0219603	-0.182643	0.809753
CEP89_+_33462640.23-P1P2	685	427	660	335	343	339	0.0445132	-0.183795	-0.0696411	0.229868
CEP89_+_33462702.23-P1P2	102	54	131	31	36	54	-0.366939	0.248415	-0.059262	-0.358913
CEP89_+_33462809.23-P1P2	717	416	637	312	385	401	0.161382	-0.11906	0.021161	0.154399
CEP89_-_33462806.23-P1P2	289	245	273	112	186	183	0.0728319	0.589391	0.331111	0.236326
CEP89_-_33462843.23-P1P2	720	489	770	310	423	352	-0.105777	0.122922	0.00857275	0.47739
CEP95_+_62503124.23-P1P2	410	269	353	141	189	177	0.206344	0.394124	0.300234	0.307116
CEP95_+_62503164.23-P1P2	584	343	490	239	297	259	0.243668	-0.0135708	0.115049	0.409794
CEP95_+_62503545.23-P1P2	633	387	708	297	271	372	-0.170348	-0.152201	-0.161274	-0.242575
CEP95_+_62503566.23-P1P2	225	180	284	97	150	116	-0.343684	0.352191	0.00425341	0.581034
CEP95_-_62503136.23-P1P2	41	47	56	55	42	56	-0.449618	-0.755337	-0.602478	-0.193632
CEP97_+_101443550.23-P1P2	124	75	206	36	41	51	-0.736748	0.505529	-0.115609	-0.0951286
CEP97_+_101443780.23-P1P2	673	382	589	235	290	308	0.182988	0.165613	0.174301	0.126406
CEP97_+_101443980.23-P1P2	599	389	304	274	366	264	0.967108	-0.0289024	0.469103	0.682781
CEP97_-_101443529.23-P1P2	418	319	318	189	267	321	0.384349	0.219128	0.301738	-0.051834
CEP97_-_101443839.23-P1P2	104	44	14	24	36	27	2.79831	0.315052	1.55668	0.615092
CEPT1_+_111682226.23-P1P2	258	103	204	51	105	126	0.328283	0.467055	0.397669	-0.0477705
CEPT1_+_111682862.23-P1P2	650	343	446	265	308	401	0.533338	-0.161963	0.185687	-0.166595
CEPT1_-_111682881.23-P1P2	439	369	634	171	271	252	-0.538298	0.572172	0.0169368	0.317463
CEPT1_-_111682909.23-P1P2	199	157	133	133	144	181	0.568722	-0.295253	0.136734	-0.114892
CEPT1_-_111683235.23-P1P2	196	141	238	75	65	100	-0.28786	0.368875	0.0405073	-0.400824
CER1_+_14722317.23-P1P2	289	272	368	214	155	202	-0.356613	-0.188381	-0.272497	-0.16694
CER1_-_14722510.23-P1P2	403	222	443	159	224	217	-0.14525	-0.0539731	-0.0996113	0.258591
CER1_-_14722633.23-P1P2	292	153	260	119	102	167	0.157806	-0.173049	-0.00762163	-0.492823
CER1_-_14722679.23-P1P2	771	584	971	495	526	487	-0.341401	-0.294848	-0.318125	0.323916
CER1_-_14722720.23-P1P2	522	483	614	312	317	482	-0.242821	0.0958995	-0.0734606	-0.390003
CERCAM_+_131183139.23-P1P2	205	147	130	93	83	134	0.644032	0.12192	0.382976	-0.471504
CERCAM_+_131183294.23-P1P2	221	201	259	147	98	142	-0.236997	-0.0841868	-0.160592	-0.317521
CERCAM_+_131183590.23-P1P2	425	219	336	133	122	125	0.32906	0.182326	0.255693	0.178228
CERCAM_-_131183129.23-P1P2	192	210	306	128	130	158	-0.678683	0.176927	-0.250878	-0.0664662
CERCAM_-_131183383.23-P1P2	433	250	380	146	198	214	0.178859	0.238926	0.208893	0.101425
CERKL_+_182521806.23-P1	419	311	610	189	283	215	-0.549828	0.182602	-0.183613	0.607853
CERKL_+_182521818.23-P1	444	397	449	235	303	302	-0.0251648	0.221037	0.0979359	0.217747
CERKL_+_182545155.23-P2	496	321	455	265	270	319	0.115167	-0.25731	-0.0710718	-0.0267853
CERKL_+_182545238.23-P2	807	657	935	538	605	642	-0.221198	-0.245143	-0.23317	0.127493
CERKL_+_182545306.23-P2	206	137	257	77	105	184	-0.326785	0.290177	-0.0183041	-0.590467
CERKL_+_182545337.23-P2	332	209	356	161	228	211	-0.109447	-0.158549	-0.133998	0.324277
CERKL_-_182521384.23-P1	475	375	651	256	289	368	-0.462956	0.0160194	-0.223468	-0.134574
CERKL_-_182521424.23-P1	392	229	329	157	190	179	0.243018	0.00876437	0.125891	0.298569
CERKL_-_182521656.23-P1	478	277	456	180	197	232	0.0587864	0.0861503	0.0724683	-0.0218358
CERKL_-_182545320.23-P2	308	218	358	144	188	167	-0.225422	0.061933	-0.0817446	0.382919
CERK_+_47133794.23-P1P2	608	467	628	343	361	343	-0.0556629	-0.088845	-0.0722539	0.286575
CERK_+_47133805.23-P1P2	466	422	524	261	283	307	-0.17794	0.158146	-0.00989705	0.0959543
CERK_+_47134030.23-P1P2	269	277	173	141	206	204	0.624827	0.436249	0.530538	0.227001
CERK_+_47134113.23-P1P2	422	177	417	213	224	234	0.00810958	-0.798678	-0.395284	0.150258
CERK_-_47134133.23-P1P2	187	106	233	100	103	140	-0.324821	-0.449689	-0.387255	-0.226118
CERS1_+_19006515.23-P1P2	856	616	938	455	478	520	-0.140875	-0.0967083	-0.118792	0.091736
CERS1_+_19006877.23-P1P2	811	505	910	323	455	423	-0.175016	0.110199	-0.0324089	0.317963
CERS1_+_19006897.23-P1P2	792	527	595	318	482	443	0.402963	0.194037	0.2985	0.334457
CERS1_+_19006919.23-P1P2	527	432	508	268	257	377	0.0438271	0.153816	0.0988215	-0.338021
CERS1_-_19006712.23-P1P2	642	417	618	259	289	433	0.0458342	0.152046	0.0989403	-0.368648
CERS2_+_150946787.23-P1P2	359	281	459	196	207	277	-0.362682	-0.0154454	-0.189064	-0.205508
CERS2_+_150947121.23-P1P2	666	384	725	274	316	410	-0.131328	-0.0475181	-0.089423	-0.161662
CERS2_+_150947129.23-P1P2	352	342	436	209	208	273	-0.31701	0.174874	-0.071068	-0.177679
CERS2_+_150947302.23-P1P2	175	107	197	100	103	116	-0.17897	-0.436269	-0.30762	0.0430687
CERS2_-_150947100.23-P1P2	524	329	566	266	258	374	-0.120076	-0.227319	-0.173698	-0.320945
CERS3_+_101068670.23-P1P2	214	87	163	64	72	137	0.381596	-0.0958811	0.142857	-0.705706
CERS3_+_101068902.23-P1P2	522	370	444	248	300	298	0.22396	0.0423285	0.133144	0.222612
CERS3_+_101069081.23-P1P2	269	135	256	125	170	132	0.0621459	-0.422762	-0.180308	0.575564
CERS3_+_101069093.23-P1P2	77	51	79	25	54	46	-0.045571	0.467055	0.210742	0.439765
CERS3_-_101068739.23-P1P2	636	440	585	271	387	410	0.111348	0.164227	0.137787	0.129912
CERS4_+_8274692.23-P1P2	436	239	503	240	183	283	-0.214836	-0.538944	-0.37689	-0.413191
CERS4_-_8274277.23-P1P2	644	529	716	255	328	411	-0.161719	0.516904	0.177592	-0.111563
CERS4_-_8274611.23-P1P2	423	230	381	163	177	251	0.141446	-0.0387479	0.0513493	-0.288553
CERS4_-_8274623.23-P1P2	601	354	511	194	289	263	0.224575	0.3314	0.277987	0.348509
CERS4_-_8274639.23-P1P2	393	322	371	230	221	291	0.0738479	-0.0493036	0.0122721	-0.182415
CERS5_+_50560702.23-P1P2	573	395	487	291	325	339	0.225124	-0.0934129	0.0658558	0.152331
CERS5_+_50561086.23-P1P2	255	185	292	131	178	198	-0.203802	-0.0381802	-0.120991	0.0601849
CERS5_+_50561104.23-P1P2	556	221	559	271	328	369	-0.0167946	-0.825992	-0.421393	0.043556
CERS5_+_50561123.23-P1P2	460	348	467	239	184	325	-0.0307869	0.0072477	-0.0117696	-0.604353
CERS5_-_50561138.23-P1P2	446	344	327	250	223	285	0.437534	-0.0740359	0.181749	-0.139523
CERS6_+_169312796.23-P1P2	188	96	147	70	87	65	0.343744	-0.0827792	0.130482	0.628031
CERS6_-_169312772.23-P1P2	506	429	311	223	301	314	0.691395	0.407893	0.549644	0.15219
CERS6_-_169312784.23-P1P2	276	160	203	116	96	198	0.432272	-0.0723928	0.179939	-0.823718
CERS6_-_169312811.23-P1P2	503	507	534	300	312	424	-0.0951603	0.22212	0.0634799	-0.228306
CERS6_-_169313042.23-P1P2	417	240	338	164	168	212	0.293173	0.0136222	0.153397	-0.120836
CES1_+_55866580.23-P1P2	359	256	366	217	224	294	-0.0368283	-0.295505	-0.166167	-0.177796
CES1_-_55866619.23-P1P2	165	120	205	130	134	109	-0.320506	-0.647505	-0.484005	0.50845
CES1_-_55866971.23-P1P2	418	341	459	266	250	225	-0.143729	-0.175788	-0.159759	0.364358
CES1_-_55866975.23-P1P2	235	178	224	105	81	144	0.0598167	0.22295	0.141384	-0.609363
CES1_-_55866991.23-P1P2	432	258	429	202	180	236	0.000985226	-0.181473	-0.0902437	-0.175904
CES2_+_66968379.23-P1	304	290	417	190	205	241	-0.463739	0.0745016	-0.194619	-0.019369
CES2_+_66968428.23-P1	538	282	488	224	308	293	0.131406	-0.202068	-0.0353311	0.284784
CES2_+_66969504.23-P2	422	425	562	319	303	317	-0.421522	-0.120163	-0.270843	0.148038
CES2_-_66968418.23-P1	262	225	324	149	276	198	-0.314422	0.0584153	-0.128003	0.690111
CES2_-_66968458.23-P1	237	93	264	161	87	171	-0.164076	-1.31821	-0.741141	-0.753839
CES2_-_66968754.23-P1	252	179	194	86	120	119	0.366618	0.515965	0.441291	0.224966
CES2_-_66969477.23-P2	428	247	506	211	154	251	-0.250053	-0.306669	-0.278361	-0.488162
CES2_-_66969510.23-P2	451	287	494	191	280	213	-0.140151	0.0520176	-0.0440667	0.605953
CES2_-_66969782.23-P2	135	121	141	60	103	102	-0.0713294	0.467055	0.197863	0.226933
CES2_-_66969903.23-P2	188	184	64	74	138	112	1.53083	0.769618	1.15022	0.511756
CES3_+_66995174.23-P1P2	568	367	479	267	301	345	0.236349	-0.0754722	0.0804385	0.0167702
CES3_-_66995147.23-P1P2	561	417	662	288	225	380	-0.247484	-0.00051148	-0.123998	-0.540475
CES3_-_66995206.23-P1P2	136	162	184	99	80	104	-0.442395	0.171927	-0.135234	-0.161402
CES3_-_66995213.23-P1P2	232	185	208	85	157	94	0.147782	0.579949	0.363865	0.946919
CES3_-_66995369.23-P1P2	590	351	556	288	281	396	0.0764357	-0.248439	-0.0860017	-0.28045
CES4A_+_67034469.23-P1P2	782	506	732	335	444	521	0.086154	0.0605796	0.0733668	-0.0172507
CES4A_+_67034517.23-P1P2	213	101	154	111	96	88	0.456297	-0.667875	-0.105789	0.337173
CES4A_+_67034520.23-P1P2	815	541	609	429	422	602	0.410715	-0.198989	0.105863	-0.298507
CES4A_+_67034679.23-P1P2	630	360	643	255	278	429	-0.0384658	-0.0370899	-0.0377779	-0.411078
CES4A_+_67034908.23-P1P2	773	571	671	334	438	376	0.194827	0.238909	0.216868	0.43265
CES5A_+_55909178.23-P1P2	45	48	70	20	18	16	-0.63523	0.689447	0.0271086
CES5A_-_55908848.23-P1P2	297	245	323	160	120	169	-0.129727	0.0786527	-0.025537	-0.277534
CES5A_-_55909197.23-P1P2	606	447	775	334	315	418	-0.363405	-0.113607	-0.238506	-0.194032
CES5A_-_55909240.23-P1P2	880	545	886	461	472	527	-0.0188372	-0.291937	-0.155387	0.054296
CES5A_-_55909244.23-P1P2	444	283	519	249	227	260	-0.233751	-0.348982	-0.291367	0.0179777
CETN1_+_580377.23-P1P2	284	200	266	167	176	234	0.085077	-0.274211	-0.0945668	-0.195918
CETN1_+_580415.23-P1P2	118	60	75	49	43	100	0.637845	-0.246064	0.195891	-0.985786
CETN1_-_580394.23-P1P2	291	215	228	101	169	212	0.341576	0.549517	0.445546	-0.112325
CETN1_-_580646.23-P1P2	400	272	382	181	183	261	0.0572127	0.0520176	0.0546151	-0.296867
CETN1_-_580822.23-P1P2	525	301	502	196	221	325	0.0554593	0.083408	0.0694336	-0.341319
CETN2_+_151997723.23-P2	500	299	559	191	260	268	-0.169661	0.110911	-0.0293751	0.169437
CETN2_+_151997743.23-P2	709	576	631	303	262	477	0.158849	0.391555	0.275202	-0.648954
CETN2_+_151999213.23-P1	487	348	530	313	275	338	-0.130876	-0.380482	-0.255679	-0.0836233
CETN2_+_151999266.23-P1	249	191	303	129	117	143	-0.291188	0.0296498	-0.130769	-0.0742882
CETN2_+_151999272.23-P1	568	432	529	264	220	394	0.0933912	0.17543	0.13441	-0.624813
CETN2_+_151999287.23-P1	451	278	624	256	228	237	-0.476579	-0.414448	-0.445513	0.15738
CETN2_-_151998124.23-P2	527	326	626	215	308	347	-0.256973	0.0653144	-0.0958291	0.0415133
CETN2_-_151998128.23-P2	483	373	626	210	276	301	-0.382504	0.29285	-0.0448266	0.0883312
CETN2_-_151998167.23-P2	149	81	120	66	49	148	0.30091	-0.241482	0.0297141	-1.36232
CETN2_-_151999283.23-P1	328	197	417	125	231	177	-0.35446	0.119132	-0.117664	0.595241
CETN3_+_89705184.23-P1P2	539	262	471	211	241	258	0.185127	-0.221946	-0.0184095	0.115049
CETN3_+_89705327.23-P1P2	721	492	827	421	366	552	-0.206677	-0.3086	-0.257639	-0.378506
CETN3_+_89705523.23-P1P2	420	317	237	177	221	228	0.813814	0.304205	0.559009	0.168206
CETN3_-_89705130.23-P1P2	749	444	718	321	407	451	0.0518537	-0.0662003	-0.0071733	0.0652401
CETN3_-_89705319.23-P1P2	289	186	269	183	242	222	0.0940484	-0.509612	-0.207782	0.336906
CETP_+_56995875.23-P1P2	187	213	220	98	186	150	-0.242359	0.579165	0.168403	0.521483
CETP_+_56995913.23-P1P2	79	214	85	74	83	124	-0.113382	0.986429	0.436524	-0.360473
CETP_+_56995934.23-P1P2	444	268	320	214	235	308	0.462187	-0.209675	0.126256	-0.175826
CETP_+_56996058.23-P1P2	133	104	79	47	59	91	0.735116	0.596338	0.665727	-0.403678
CETP_-_56995842.23-P1P2	379	130	257	105	168	234	0.549583	-0.227442	0.16107	-0.262644
CFB_+_31914158.23-P1P2	289	313	335	147	146	147	-0.221453	0.552222	0.165384	0.203213
CFB_+_31914286.23-P1P2	334	186	343	142	166	127	-0.0472926	-0.145922	-0.0966072	0.596698
CFB_-_31913896.23-P1P2	492	266	417	142	215	247	0.22904	0.36788	0.29846	0.0136849
CFB_-_31913901.23-P1P2	367	262	367	159	193	209	-0.00904514	0.184046	0.0875004	0.098661
CFB_-_31914221.23-P1P2	218	177	236	92	124	174	-0.123001	0.40363	0.140314	-0.272433
CFC1B_+_131278842.23-P1P2	945	664	998	468	562	587	-0.0876896	-0.0291785	-0.0584341	0.150312
CFC1B_+_131278845.23-P1P2	1527	1265	1858	898	867	1238	-0.291927	-0.0390605	-0.165494	-0.300416
CFC1B_+_131278880.23-P1P2	649	510	685	356	439	446	-0.086814	-0.0155457	-0.0511799	0.190222
CFC1B_-_131278801.23-P1P2	741	455	514	375	318	331	0.517802	-0.254644	0.131579	0.155367
CFC1B_-_131278861.23-P1P2	145	104	235	91	110	83	-0.701864	-0.342261	-0.522062	0.615092
CFC1_+_131357055.23-ENST00000259216.4	145	104	235	91	110	83	-0.701864	-0.342261	-0.522062	0.615092
CFC1_+_131357115.23-ENST00000259216.4	741	455	514	375	318	331	0.517802	-0.254644	0.131579	0.155367
CFC1_-_131357036.23-ENST00000259216.4	649	510	685	356	439	446	-0.086814	-0.0155457	-0.0511799	0.190222
CFC1_-_131357071.23-ENST00000259216.4	1527	1265	1858	898	867	1238	-0.291927	-0.0390605	-0.165494	-0.300416
CFC1_-_131357074.23-ENST00000259216.4	945	664	998	468	562	587	-0.0876896	-0.0291785	-0.0584341	0.150312
CFDP1_-_75448185.23-P2	47	25	45	18	6	20	0.0523554	-0.0804327	-0.0140387	-1.37197
CFDP1_-_75448204.23-P2	103	63	105	59	73	62	-0.0365259	-0.439836	-0.238181	0.445167
CFDP1_-_75448211.23-P2	142	62	97	59	74	47	0.536116	-0.462556	0.0367804	0.85685
CFDP1_-_75448478.23-P2	387	239	309	175	220	173	0.314743	-0.085486	0.114629	0.557953
CFDP1_-_75448493.23-P2	237	163	147	123	120	185	0.676319	-0.129589	0.273365	-0.407302
CFDP1_-_75467306.23-P1	315	258	231	149	239	164	0.436755	0.255045	0.3459	0.753562
CFDP1_-_75467319.23-P1	72	56	37	23	31	56	0.932852	0.714983	0.823917	-0.619896
CFDP1_-_75467338.23-P1	129	119	121	74	128	103	0.0825853	0.145127	0.113856	0.523781
CFDP1_-_75467341.23-P1	269	423	198	179	362	238	0.431146	0.703122	0.567134	0.815953
CFDP1_-_75467362.23-P1	572	360	254	206	328	387	1.15899	0.269423	0.714208	-0.0249753
CFD_+_859428.23-P1P2	255	228	303	148	164	157	-0.256973	0.0870903	-0.0849412	0.275535
CFD_+_859706.23-P1P2	322	195	266	157	183	166	0.265649	-0.222016	0.0218167	0.352851
CFD_+_859721.23-P1P2	305	155	237	118	78	220	0.353525	-0.14236	0.105582	-1.27113
CFD_-_859613.23-P1P2	306	188	298	162	133	171	0.029048	-0.319431	-0.145191	-0.147182
CFD_-_860068.23-P1P2	347	258	563	239	155	244	-0.705653	-0.423027	-0.56434	-0.438242
CFHR1_+_196794675.23-P1P2	727	381	697	290	331	335	0.0516663	-0.140391	-0.0443626	0.195716
CFHR1_+_196794933.23-P1P2	605	387	428	311	277	344	0.489295	-0.218434	0.13543	-0.0985178
CFHR1_+_196794948.23-P1P2	380	195	327	181	126	173	0.20705	-0.42603	-0.10949	-0.241265
CFHR1_+_196794951.23-P1P2	145	111	147	107	46	140	-0.0286739	-0.480478	-0.254576	-1.37197
CFHR1_+_196794997.23-P1P2	470	329	529	282	287	332	-0.17931	-0.311281	-0.245296	0.00354036
CFHR2_+_196788928.23-ENST00000367421.3	896	550	957	367	417	557	-0.103963	0.0494016	-0.0272806	-0.203768
CFHR2_+_196788931.23-ENST00000367421.3	1051	560	1021	470	450	537	0.0326944	-0.280671	-0.123988	-0.041485
CFHR2_+_196789354.23-ENST00000367421.3	662	544	698	343	403	520	-0.0853287	0.130903	0.022787	-0.153934
CFHR2_+_196912961.23-ENST00000367415.5	439	362	612	198	245	256	-0.487429	0.334256	-0.0765863	0.149884
CFHR2_+_196912964.23-ENST00000367415.5	896	550	957	367	417	557	-0.103963	0.0494016	-0.0272806	-0.203768
CFHR2_+_196912967.23-ENST00000367415.5	1051	560	1021	470	450	537	0.0326944	-0.280671	-0.123988	-0.041485
CFHR2_-_196788979.23-ENST00000367421.3	574	352	434	278	359	391	0.393501	-0.193542	0.0999798	0.090137
CFHR2_-_196789311.23-ENST00000367421.3	1558	930	1629	639	743	996	-0.0732962	0.00776433	-0.0327659	-0.209297
CFHR2_-_196913347.23-ENST00000367415.5	1558	930	1629	639	743	996	-0.0732962	0.00776433	-0.0327659	-0.209297
CFHR2_-_196913352.23-ENST00000367415.5	227	161	165	82	77	137	0.448805	0.431866	0.440336	-0.610129
CFHR3_+_196743892.23-P1P2	228	126	202	144	165	236	0.164823	-0.724169	-0.279673	-0.30071
CFHR3_+_196744414.23-P1P2	392	321	392	171	193	321	-0.00904514	0.371707	0.181331	-0.51801
CFHR3_-_196744313.23-P1P2	366	290	366	195	223	274	-0.00904514	0.0372206	0.0140877	-0.0829392
CFHR3_-_196744432.23-P1P2	371	266	360	234	191	240	0.0342586	-0.348766	-0.157254	-0.114933
CFHR3_-_196744442.23-P1P2	612	419	494	295	362	408	0.299413	-0.0281528	0.13563	0.0408624
CFHR4_+_196857149.23-P1P2	374	283	449	186	232	228	-0.27208	0.0699077	-0.101086	0.237976
CFHR4_+_196857157.23-P1P2	34	28	46	21	43	26	-0.434351	-0.134396	-0.284373	0.917538
CFHR4_-_196857593.23-P1P2	304	206	437	130	196	192	-0.531167	0.127119	-0.202024	0.242589
CFHR4_-_196857693.23-P1P2	163	70	86	55	53	56	0.905563	-0.190553	0.357505	0.134991
CFHR4_-_196857702.23-P1P2	193	102	184	63	118	127	0.0594862	0.153556	0.106521	0.107811
CFHR5_+_196946748.23-P1P2	390	403	456	239	269	302	-0.234071	0.218376	-0.00784737	0.0466353
CFHR5_+_196947048.23-P1P2	76	53	100	23	39	33	-0.40047	0.63698	0.118255	0.447459
CFHR5_+_196947180.23-P1P2	435	266	540	215	216	273	-0.320346	-0.227136	-0.273741	-0.123487
CFHR5_-_196946969.23-P1P2	636	403	601	246	278	374	0.0724847	0.176899	0.124692	-0.213632
CFHR5_-_196947142.23-P1P2	261	156	226	125	133	194	0.197829	-0.215604	-0.00888736	-0.328247
CFH_+_196621273.23-P1P2	255	225	185	114	127	166	0.451796	0.441744	0.44677	-0.170711
CFH_-_196621196.23-P1P2	222	89	203	85	89	174	0.119429	-0.467357	-0.173964	-0.746364
CFH_-_196621219.23-P1P2	113	84	64	41	47	32	0.801477	0.484129	0.642803	0.753562
CFH_-_196621434.23-P1P2	242	198	271	104	125	229	-0.171695	0.389434	0.108869	-0.655216
CFH_-_196621567.23-P1P2	115	83	71	45	59	70	0.679011	0.335811	0.507411	-0.0298628
CFI_+_110723170.23-P1P2	397	318	414	211	214	231	-0.069388	0.0565472	-0.00642041	0.103206
CFI_-_110722712.23-P1P2	361	188	328	196	193	246	0.128857	-0.592754	-0.231949	-0.135461
CFI_-_110722947.23-P1P2	517	300	469	203	199	284	0.131246	0.0282494	0.0797478	-0.297968
CFI_-_110723131.23-P1P2	139	113	160	76	91	40	-0.210679	0.0331585	-0.0887602	1.379
CFI_-_110723143.23-P1P2	202	202	194	88	148	104	0.0489605	0.656658	0.352809	0.717917
CFL1_+_65625628.23-P1P2	595	370	355	166	340	269	0.73439	0.618626	0.676508	0.549806
CFL1_-_65625251.23-P1P2	153	159	182	143	118	176	-0.257958	-0.380942	-0.31945	-0.359794
CFL1_-_65625594.23-P1P2	218	131	200	137	166	209	0.11469	-0.597075	-0.241193	-0.117548
CFL1_-_65625654.23-P1P2	322	306	265	161	199	286	0.271063	0.3893	0.330181	-0.308057
CFL1_-_65625699.23-P1P2	434	343	533	190	283	265	-0.304869	0.315891	0.00551076	0.307458
CFL2_+_35183370.23-P1P2	646	382	517	203	277	272	0.311768	0.37583	0.343799	0.239178
CFL2_+_35183376.23-P1P2	318	234	380	192	145	198	-0.26528	-0.248885	-0.257082	-0.233806
CFL2_+_35183742.23-P1P2	395	345	410	272	267	358	-0.0626831	-0.191074	-0.126878	-0.208757
CFL2_+_35183750.23-P1P2	762	373	585	247	259	331	0.371737	0.0597532	0.215745	-0.139678
CFL2_-_35183794.23-P1P2	250	151	282	141	138	115	-0.18216	-0.434765	-0.308462	0.473954
CFLAR_+_201980920.23-P1	251	196	252	138	168	207	-0.0147588	-0.0298342	-0.0222965	-0.0865666
CFLAR_+_201981276.23-P1	563	301	601	213	229	351	-0.103113	-0.0360072	-0.0695603	-0.400948
CFLAR_+_201981338.23-P1	317	267	400	201	206	143	-0.343621	-0.125067	-0.234344	0.736556
CFLAR_+_201983494.23-P2	307	235	418	169	180	217	-0.453065	-0.0596928	-0.256379	-0.0553447
CFLAR_-_201980964.23-P1	170	126	210	95	46	41	-0.312292	-0.129223	-0.220757	0.375265
CFLAR_-_201980968.23-P1	338	307	290	176	236	206	0.211221	0.266236	0.238729	0.40825
CFLAR_-_201983436.23-P2	296	178	236	133	124	126	0.316531	-0.115218	0.100656	0.190093
CFLAR_-_201983442.23-P2	368	293	367	146	208	223	-0.00513009	0.467055	0.230962	0.112998
CFLAR_-_201983788.23-P2	338	278	301	187	195	210	0.157692	0.0365875	0.0971396	0.106604
CFLAR_-_201983833.23-P2	370	248	385	184	185	249	-0.0662268	-0.104324	-0.0852756	-0.213632
CFP_+_47489269.23-P1P2	542	476	665	288	320	373	-0.303615	0.189975	-0.0568201	-0.00747125
CFP_-_47489220.23-P1P2	271	246	378	124	189	163	-0.487636	0.449638	-0.0189992	0.425297
CFP_-_47489277.23-P1P2	46	13	37	11	27	19	0.297616			0.698421
CFP_-_47489280.23-P1P2	170	176	242	143	128	160	-0.516005	-0.235264	-0.375635	-0.106696
CFP_-_47489339.23-P1P2	705	299	563	258	256	275	0.314928	-0.320935	-0.00300332	0.110094
CFTR_+_117120108.23-P1P2	370	219	375	217	190	225	-0.0283586	-0.51977	-0.274064	-0.0297564
CFTR_+_117120117.23-P1P2	378	196	361	169	205	184	0.057163	-0.320284	-0.131561	0.368113
CFTR_+_117120137.23-P1P2	298	132	236	117	129	152	0.326213	-0.360306	-0.0170461	-0.0220263
CFTR_-_117120085.23-P1P2	506	282	535	213	295	251	-0.0892924	-0.129754	-0.109523	0.445167
CFTR_-_117120156.23-P1P2	465	398	479	280	395	337	-0.0517496	-0.0271263	-0.039438	0.441471
CGA_+_87797914.23-P2	425	353	411	168	275	289	0.039164	0.533781	0.286473	0.141609
CGA_+_87804729.23-P1	323	165	214	78	101	181	0.582612	0.538314	0.560463	-0.622376
CGA_+_87804779.23-P1	103	58	82	74	42	51	0.316355	-0.879121	-0.281383	-0.0611812
CGA_-_87797547.23-P2	342	233	310	163	235	245	0.132249	-0.0201322	0.0560583	0.153122
CGA_-_87797847.23-P2	408	193	397	195	204	228	0.0302873	-0.547742	-0.258727	0.05327
CGA_-_87797852.23-P2	480	325	551	256	283	253	-0.207677	-0.189841	-0.198759	0.374056
CGA_-_87797940.23-P2	358	294	330	252	177	248	0.108107	-0.311367	-0.10163	-0.271275
CGA_-_87804516.23-P1	606	356	656	338	287	427	-0.123242	-0.458306	-0.290774	-0.358548
CGA_-_87804776.23-P1	416	326	383	235	241	337	0.109896	-0.0624412	0.0237274	-0.269022
CGA_-_87804788.23-P1	500	385	482	339	370	493	0.0437423	-0.349879	-0.153068	-0.200098
CGB1_+_49539663.23-P1P2	1393	1169	1424	762	809	825	-0.0407765	0.0838086	0.0215161	0.184774
CGB1_+_49539936.23-P1P2	1796	1161	1570	820	1002	1003	0.184862	-0.031789	0.0765366	0.211556
CGB1_-_49539613.23-P1P2	1532	1019	1529	740	752	947	-0.0062191	-0.0719212	-0.0390702	-0.119243
CGB1_-_49539947.23-P1P2	1359	1112	1323	650	832	771	0.0296584	0.240779	0.135219	0.322709
CGB1_-_49540102.23-P1P2	1723	1131	1671	776	1042	948	0.0351398	0.00994253	0.0225412	0.349253
CGB2_+_49535313.23-ENST00000359342.6	266	195	316	119	123	200	-0.256688	0.174874	-0.040907	-0.483862
CGB2_+_49535653.23-ENST00000359342.6	505	389	506	275	356	334	-0.0118935	-0.0341391	-0.0230163	0.304757
CGB2_-_49535595.23-ENST00000359342.6	649	463	488	239	410	326	0.40156	0.418145	0.409853	0.542841
CGB2_-_49535661.23-ENST00000359342.6	350	285	373	198	174	285	-0.100612	-0.00969821	-0.0551553	-0.495667
CGB2_-_49535669.23-ENST00000359342.6	370	237	285	153	126	203	0.366359	0.0950863	0.230723	-0.470747
CGB5_+_49547102.23-P1P2	502	322	414	207	265	314	0.268402	0.102006	0.185204	-0.0309319
CGB5_+_49547259.23-P1P2	340	193	345	169	121	228	-0.0300454	-0.342423	-0.186234	-0.695473
CGB5_+_49547377.23-P1P2	467	370	458	217	243	262	0.0189692	0.234146	0.126558	0.104812
CGB5_-_49547117.23-P1P2	479	361	420	217	207	247	0.180169	0.198717	0.189443	-0.0407629
CGB5_-_49547293.23-P1P2	554	434	404	225	320	321	0.445521	0.411748	0.428634	0.208506
CGB7_+_49560733.23-P2	469	308	468	215	285	307	-0.00597231	-0.0163694	-0.0111709	0.106079
CGB7_+_49560797.23-P2	444	356	471	193	274	234	-0.0940267	0.346922	0.126448	0.439765
CGB7_+_49560883.23-P2	354	259	468	236	211	294	-0.410814	-0.39932	-0.405067	-0.263657
CGB7_+_49560958.23-P2	650	355	587	276	322	405	0.137796	-0.170954	-0.0165787	-0.116952
CGB7_+_49560986.23-P2	430	310	479	252	203	272	-0.164392	-0.235168	-0.19978	-0.207338
CGB7_+_49568260.23-P1	382	377	411	141	181	171	-0.114345	0.87955	0.382603	0.294524
CGB7_+_49568295.23-P1	550	427	444	286	258	393	0.299202	0.0436151	0.171408	-0.39225
CGB7_-_49568057.23-P1	562	323	592	257	336	249	-0.0839423	-0.204322	-0.144132	0.643814
CGB7_-_49568186.23-P1	642	355	478	195	253	325	0.415748	0.328079	0.371913	-0.14705
CGB7_-_49568212.23-P1	567	403	571	258	308	261	-0.0191694	0.108458	0.0446445	0.451034
CGB8_+_49539663.23-P1	1393	1169	1424	762	809	825	-0.0407765	0.0838086	0.0215161	0.184774
CGB8_+_49539936.23-P1	1796	1161	1570	820	1002	1003	0.184862	-0.031789	0.0765366	0.211556
CGB8_+_49559013.23-P2	524	222	412	201	257	325	0.337131	-0.390257	-0.026563	-0.124507
CGB8_+_49559427.23-P2	588	536	768	406	326	456	-0.393761	-0.133052	-0.263406	-0.26991
CGB8_-_49539613.23-P1	1532	1019	1529	740	752	947	-0.0062191	-0.0719212	-0.0390702	-0.119243
CGB8_-_49539947.23-P1	1359	1112	1323	650	832	771	0.0296584	0.240779	0.135219	0.322709
CGB8_-_49540102.23-P1	1723	1131	1671	776	1042	948	0.0351398	0.00994253	0.0225412	0.349253
CGB8_-_49559373.23-P2	509	355	586	279	257	361	-0.211908	-0.186495	-0.199201	-0.275625
CGB8_-_49559436.23-P2	725	507	751	441	367	428	-0.0598083	-0.332163	-0.195986	-0.00827816
CGB8_-_49559458.23-P2	605	326	534	236	203	335	0.170734	-0.0685414	0.0510962	-0.506898
CGB_+_49539663.23-P1P2	1393	1169	1424	762	809	825	-0.0407765	0.0838086	0.0215161	0.184774
CGB_+_49539936.23-P1P2	1796	1161	1570	820	1002	1003	0.184862	-0.031789	0.0765366	0.211556
CGB_-_49539613.23-P1P2	1532	1019	1529	740	752	947	-0.0062191	-0.0719212	-0.0390702	-0.119243
CGB_-_49539947.23-P1P2	1359	1112	1323	650	832	771	0.0296584	0.240779	0.135219	0.322709
CGB_-_49540102.23-P1P2	1723	1131	1671	776	1042	948	0.0351398	0.00994253	0.0225412	0.349253
CGGBP1_+_88108091.23-P1	387	195	261	155	180	232	0.557445	-0.203637	0.176904	-0.151347
CGGBP1_+_88198599.23-P2	311	231	323	120	135	154	-0.0634929	0.406173	0.17134	0.0243322
CGGBP1_+_88198924.23-P2	125	95	121	68	60	58	0.0374974	-0.0565069	-0.00950472	0.261088
CGGBP1_-_88107785.23-P1	193	123	176	42	98	87	0.123262	0.994987	0.559124	0.382919
CGGBP1_-_88108052.23-P1	286	267	302	137	161	134	-0.0873122	0.42462	0.168654	0.476028
CGGBP1_-_88108111.23-P1	411	377	449	287	235	266	-0.136326	-0.140628	-0.138477	0.0349408
CGGBP1_-_88108169.23-P1	500	527	381	270	343	420	0.382193	0.4293	0.405746	-0.0784179
CGGBP1_-_88198564.23-P2	167	148	261	123	100	158	-0.650151	-0.267973	-0.459062	-0.441678
CGGBP1_-_88198580.23-P2	202	113	119	88	97	104	0.7494	-0.175788	0.286806	0.113458
CGGBP1_-_88199023.23-P2	263	213	296	133	201	219	-0.17897	0.142433	-0.0182686	0.0898455
CGNL1_+_57669083.23-P1P2	320	196	311	150	154	230	0.0319821	-0.149298	-0.0586579	-0.362631
CGNL1_+_57669104.23-P1P2	424	228	422	236	199	295	-0.00223996	-0.582484	-0.292362	-0.352603
CGNL1_+_57669154.23-P1P2	470	320	557	198	227	302	-0.253583	0.15686	-0.0483616	-0.19729
CGNL1_-_57668688.23-P1P2	346	222	344	200	184	209	-0.000705839	-0.383097	-0.191901	0.0301297
CGNL1_-_57668784.23-P1P2	214	128	227	81	95	114	-0.0937423	0.12073	0.013494	-0.0475338
CGN_+_151484370.23-P1P2	104	130	181	51	73	98	-0.802594	0.800038	-0.00127795	-0.20691
CGN_-_151483884.23-P1P2	503	216	443	167	207	237	0.173819	-0.163711	0.0050539	0.0186157
CGN_-_151483991.23-P1P2	707	421	662	277	264	409	0.0856954	0.0692132	0.0774543	-0.416638
CGN_-_151484298.23-P1P2	385	277	447	219	191	272	-0.223943	-0.195364	-0.209653	-0.294801
CGN_-_151484397.23-P1P2	421	359	544	152	197	210	-0.378058	0.70152	0.161731	0.121251
CGREF1_+_27341557.23-P1P2	643	379	464	244	296	287	0.460785	0.100273	0.280529	0.257388
CGREF1_+_27341569.23-P1P2	372	329	506	266	238	257	-0.451855	-0.227319	-0.339587	0.102633
CGREF1_-_27341550.23-P1P2	576	292	517	216	235	320	0.146574	-0.0997393	0.0234174	-0.230793
CGREF1_-_27341597.23-P1P2	394	255	241	172	196	301	0.6978	0.0324268	0.365114	-0.403359
CGREF1_-_27341626.23-P1P2	42	50	96	33	58	53	-1.18269	0.0520176	-0.565338	0.340749
CGRRF1_+_54976650.23-P1P2	71	38	59	20	37	47	0.253989	0.36014	0.307065	-0.124041
CGRRF1_+_54976672.23-P1P2	771	543	735	382	349	464	0.0598499	-0.0266827	0.0165836	-0.196882
CGRRF1_+_54976716.23-P1P2	348	276	330	172	137	164	0.0673507	0.146169	0.10676	-0.044804
CGRRF1_-_54976680.23-P1P2	538	377	539	328	282	394	-0.0117193	-0.332646	-0.172183	-0.268057
CGRRF1_-_54977013.23-P1P2	693	647	772	373	395	407	-0.164578	0.260011	0.0477164	0.169925
CH25H_-_90966601.23-P1P2	618	470	740	275	381	382	-0.268579	0.238114	-0.0152327	0.209222
CH25H_-_90966889.23-P1P2	858	608	876	377	442	595	-0.0389639	0.155111	0.0580736	-0.215012
CH25H_-_90966985.23-P1P2	312	213	282	117	149	167	0.136315	0.325879	0.231097	0.049495
CH25H_-_90967024.23-P1P2	410	305	423	220	288	269	-0.053971	-0.0634596	-0.0587153	0.311104
CH25H_-_90967065.23-P1P2	205	190	206	129	118	166	-0.0160316	0.0221161	0.00304226	-0.275893
CHAC1_+_41245202.23-P1P2	385	277	292	194	237	221	0.388655	-0.0213342	0.18366	0.313396
CHAC1_+_41245708.23-P1P2	683	529	639	287	405	367	0.0868793	0.346979	0.216929	0.354768
CHAC1_+_41246074.23-P1P2	461	360	455	254	329	281	0.00981389	-0.0314433	-0.0108147	0.439765
CHAC1_-_41245662.23-P1P2	354	312	332	145	178	258	0.0832517	0.567249	0.325251	-0.319999
CHAC1_-_41245714.23-P1P2	804	412	848	297	325	374	-0.0858209	-0.0621155	-0.0739682	0.0109751
CHAC2_+_53995367.23-P1P2	403	342	412	225	178	240	-0.0408316	0.0689409	0.0140546	-0.21608
CHAC2_-_53994968.23-P1P2	752	479	709	325	397	336	0.0757857	0.0252175	0.0505016	0.453014
CHAC2_-_53994988.23-P1P2	438	347	466	241	341	326	-0.0982467	-0.00886467	-0.0535557	0.277699
CHAC2_-_53995004.23-P1P2	629	379	615	247	347	331	0.0233763	0.0827144	0.0530454	0.280898
CHAC2_-_53995029.23-P1P2	676	480	683	295	234	302	-0.0238856	0.167495	0.0718046	-0.153663
CHADL_+_41636409.23-P1P2	590	373	542	249	277	382	0.113161	0.0481652	0.080663	-0.249266
CHADL_+_41636468.23-P1P2	634	512	652	315	399	455	-0.0493715	0.166089	0.0583589	0.0239599
CHADL_+_41636530.23-P1P2	154	106	149	84	49	75	0.0382606	-0.200869	-0.0813042	-0.391078
CHADL_+_41636846.23-P1P2	328	231	477	122	236	228	-0.547968	0.382522	-0.0827233	0.262533
CHADL_+_41636876.23-P1P2	217	353	82	104	218	156	1.3841	1.22042	1.30226	0.69316
CHAD_+_48546256.23-P1P2	573	471	489	322	425	370	0.219224	0.0143078	0.116766	0.412428
CHAD_-_48545759.23-P1P2	322	256	368	155	121	212	-0.201132	0.187277	-0.0069272	-0.590979
CHAD_-_48545793.23-P1P2	317	239	275	93	165	164	0.195313	0.819357	0.507335	0.221711
CHAD_-_48545797.23-P1P2	444	312	339	178	236	266	0.379225	0.273258	0.326242	0.041041
CHAD_-_48545811.23-P1P2	177	156	187	82	98	145	-0.0879006	0.386636	0.149368	-0.347474
CHAF1A_+_4402699.23-P1P2	250	283	244	183	246	237	0.0258605	0.0932402	0.0595504	0.266543
CHAF1A_+_4402728.23-P1P2	252	247	171	150	172	217	0.547684	0.182847	0.365265	-0.120562
CHAF1A_+_4403014.23-P1P2	488	270	496	160	201	244	-0.0324565	0.218287	0.0929154	-0.0654327
CHAF1A_-_4402698.23-P1P2	267	274	252	153	171	186	0.0740505	0.303556	0.188803	0.092364
CHAF1A_-_4403070.23-P1P2	75	73	81	45	77	70	-0.11867	0.152946	0.0171384	0.348649
CHAF1B_+_37757724.23-P1P2	17	30	17	51	3	64		-1.27919		-3.80937
CHAF1B_+_37757735.23-P1P2	64	54	32	50	24	61	0.968929	-0.424011	0.272459	-1.09735
CHAF1B_+_37757741.23-P1P2	22	60	15	61	34	99	0.514517	-0.556404	-0.0209435	-1.30158
CHAF1B_+_37757745.23-P1P2	19	17	14	39	32	35		-1.68495		0.0874628
CHAF1B_-_37757754.23-P1P2	33	78	19	25	58	39	0.75649	1.0704	0.913443	0.773709
CHAMP1_+_115079819.23-P1P2	452	314	431	206	267	275	0.0594346	0.0727761	0.0661054	0.170558
CHAMP1_+_115080003.23-P1P2	509	346	430	267	287	250	0.233764	-0.160242	0.036761	0.411375
CHAMP1_+_115080070.23-P1P2	341	192	328	180	245	286	0.0468636	-0.440334	-0.196735	-0.0093987
CHAMP1_+_115080172.23-P1P2	438	298	382	157	217	252	0.187831	0.387276	0.287554	-0.00181553
CHAMP1_-_115080021.23-P1P2	693	438	630	288	370	367	0.128251	0.0702065	0.0992285	0.224707
CHAT_+_50821581.23-P2	490	309	548	236	268	285	-0.170128	-0.145564	-0.157846	0.124585
CHAT_+_50821598.23-P2	428	271	388	151	205	218	0.132162	0.30659	0.219376	0.124707
CHAT_+_50822636.23-P1	466	390	489	178	263	260	-0.0784043	0.594264	0.25793	0.229482
CHAT_-_50821179.23-P2	304	242	306	171	164	279	-0.0184746	-0.0343972	-0.0264359	-0.549967
CHAT_-_50821185.23-P2	521	366	491	206	261	290	0.0763464	0.293204	0.184775	0.0615414
CHAT_-_50821200.23-P2	661	316	508	219	341	405	0.37012	-0.00596561	0.182077	-0.0344897
CHAT_-_50822477.23-P1	217	151	279	110	114	133	-0.370144	-0.0794333	-0.224789	-0.00760542
CHAT_-_50822499.23-P1	376	282	320	109	269	212	0.222946	0.830354	0.52665	0.5551
CHAT_-_50822572.23-P1	716	453	562	330	291	419	0.339793	-0.0770838	0.131355	-0.311427
CHAT_-_50822973.23-P1	636	438	568	232	341	353	0.15382	0.380946	0.267383	0.163241
CHCHD10_-_24109499.23-P1P2	687	526	764	318	370	526	-0.162096	0.191302	0.0146026	-0.29339
CHCHD10_-_24109711.23-P1P2	426	276	369	162	172	184	0.197666	0.232069	0.214867	0.11624
CHCHD10_-_24109891.23-P1P2	351	295	406	189	152	195	-0.218499	0.106653	-0.0559228	-0.144328
CHCHD10_-_24110097.23-P1P2	276	242	424	227	278	231	-0.626622	-0.441022	-0.533822	0.479134
CHCHD10_-_24110100.23-P1P2	598	395	464	245	348	312	0.35628	0.153897	0.255089	0.370058
CHCHD1_+_75542060.23-P1P2	216	48	221	76	94	98	-0.0419098	-1.18502	-0.613466	0.153493
CHCHD1_+_75542071.23-P1P2	428	254	461	221	200	244	-0.11596	-0.333007	-0.224484	-0.0725925
CHCHD1_-_75541836.23-P1P2	390	195	330	170	244	266	0.231292	-0.336088	-0.0523977	0.0889357
CHCHD1_-_75541863.23-P1P2	200	131	197	84	82	120	0.0126499	0.102058	0.0573541	-0.33083
CHCHD1_-_75541873.23-P1P2	412	287	395	193	223	223	0.0515962	0.0370672	0.0443317	0.212994
CHCHD2_+_56174001.23-P1P2	426	228	353	143	186	190	0.261442	0.136334	0.198888	0.182459
CHCHD2_+_56174130.23-P1P2	180	174	202	112	101	123	-0.174535	0.0980872	-0.038224	-0.0687772
CHCHD2_-_56174016.23-P1P2	17	12	17	11	13	11
CHCHD2_-_56174139.23-P1P2	405	306	433	216	285	252	-0.10526	-0.0324013	-0.0688309	0.389871
CHCHD2_-_56174187.23-P1P2	218	147	291	126	188	137	-0.424083	-0.312176	-0.368129	0.666712
CHCHD3_+_132766615.23-P1P2	435	355	494	209	249	240	-0.192146	0.228543	0.0181987	0.265889
CHCHD3_+_132766688.23-P1P2	362	153	348	181	154	191	0.0476974	-0.773953	-0.363128	-0.0958444
CHCHD3_+_132766859.23-P1P2	479	290	354	168	279	254	0.42617	0.251051	0.338611	0.347923
CHCHD3_-_132766608.23-P1P2	376	289	335	192	210	285	0.157058	0.0545071	0.105783	-0.225778
CHCHD3_-_132766779.23-P1P2	316	196	290	125	173	127	0.114419	0.111827	0.113123	0.655937
CHCHD4_+_14166114.23-P1P2	143	102	88	128	82	112	0.685146	-0.857672	-0.0862626	-0.232146
CHCHD4_+_14166148.23-P1P2	164	147	153	208	177	156	0.0904905	-1.03085	-0.47018	0.394106
CHCHD4_-_14165915.23-P1P2	243	118	190	146	112	255	0.344263	-0.8378	-0.246768	-0.966827
CHCHD4_-_14166039.23-P1P2	177	154	182	102	145	105	-0.0490115	0.0566789	0.0038337	0.674898
CHCHD4_-_14166123.23-P1P2	126	117	27	95	75	75	2.17228	-0.235264	0.96851	0.212994
CHCHD5_+_113342242.23-P1P2	370	175	387	152	178	114	-0.0736826	-0.330901	-0.202292	0.851319
CHCHD5_+_113342246.23-P1P2	747	680	732	316	433	531	0.0201799	0.570227	0.295203	-0.0807375
CHCHD5_+_113342480.23-P1P2	376	313	331	160	185	217	0.174336	0.430759	0.302548	-0.0160318
CHCHD5_+_113342615.23-P1P2	462	322	494	253	271	358	-0.105461	-0.186239	-0.14585	-0.187383
CHCHD5_-_113342216.23-P1P2	504	410	480	277	289	313	0.0612014	0.0311086	0.046155	0.0982821
CHCHD6_+_126423095.23-P1P2	357	285	350	187	283	184	0.0194434	0.0723376	0.0458905	0.831359
CHCHD6_+_126423111.23-P1P2	403	335	442	239	254	261	-0.141997	-0.0475181	-0.0947573	0.173924
CHCHD6_-_126423127.23-P1P2	177	163	203	69	101	101	-0.205737	0.695324	0.244794	0.212994
CHCHD6_-_126423495.23-P1P2	612	378	666	313	374	365	-0.130845	-0.261512	-0.196178	0.248041
CHCHD6_-_126423525.23-P1P2	409	271	443	259	233	229	-0.123981	-0.46785	-0.295915	0.237868
CHCHD7_+_57124406.23-P1P2	263	193	346	118	132	195	-0.403443	0.17215	-0.115646	-0.346434
CHCHD7_+_57124412.23-P1P2	217	167	204	122	136	136	0.0796591	-0.083142	-0.00174146	0.212994
CHCHD7_+_57124811.23-P1P2	236	171	254	180	175	214	-0.114655	-0.606526	-0.360591	-0.0757675
CHCHD7_-_57124787.23-P1P2	695	561	685	288	412	501	0.0118336	0.426556	0.219195	-0.0685519
CHCHD7_-_57124847.23-P1P2	112	235	148	164	106	109	-0.408035	-0.0166241	-0.212329	0.173101
CHD1L_+_146714781.23-P1P2	90	69	128	48	64	70	-0.512478	-0.0183718	-0.265425	0.0856144
CHD1L_+_146714837.23-P1P2	335	291	371	172	151	241	-0.155887	0.222251	0.0331824	-0.457942
CHD1L_-_146714409.23-P1P2	230	135	324	162	152	200	-0.501592	-0.79421	-0.647901	-0.18067
CHD1L_-_146714437.23-P1P2	232	124	259	91	133	113	-0.167227	-0.0907226	-0.128975	0.446193
CHD1L_-_146714755.23-P1P2	102	88	89	46	46	60	0.185602	0.3882	0.286901	-0.163155
CHD1_+_98261781.23-P1P2	279	226	213	154	106	182	0.378771	0.0174792	0.198125	-0.561239
CHD1_+_98262046.23-P1P2	199	198	241	104	147	163	-0.284052	0.389434	0.052691	0.0648951
CHD1_+_98262226.23-P1P2	181	258	182	106	134	137	-0.0169503	0.742396	0.362723	0.181285
CHD1_-_98261946.23-P1P2	166	94	136	63	71	129	0.276627	0.0369107	0.156769	-0.639449
CHD1_-_98262220.23-P1P2	379	204	400	178	180	167	-0.086648	-0.337281	-0.211964	0.320522
CHD2_+_93425962.23-P2	312	212	354	69	176	123	-0.190702	1.07248	0.44089	0.726403
CHD2_+_93425965.23-P2	420	372	385	244	242	255	0.116174	0.073449	0.0948116	0.137806
CHD2_+_93426278.23-P2	570	363	638	232	285	361	-0.17137	0.110664	-0.0303534	-0.126981
CHD2_+_93443587.23-P1	213	224	355	143	108	158	-0.743312	0.110911	-0.3162	-0.331705
CHD2_+_93443615.23-P1	312	111	311	117	99	161	-0.00442851	-0.608233	-0.306331	-0.483
CHD2_+_93443621.23-P1	390	228	493	170	217	221	-0.346388	-0.111594	-0.228991	0.186762
CHD2_+_93443780.23-P1	476	336	658	165	227	275	-0.475334	0.48862	0.00664304	-0.0626407
CHD2_-_93426037.23-P2	396	269	337	173	198	340	0.223071	0.100927	0.161999	-0.56401
CHD2_-_93426044.23-P2	442	286	379	243	199	278	0.212262	-0.298775	-0.0432566	-0.267271
CHD2_-_93443542.23-P1	218	153	208	102	118	131	0.0583828	0.0473411	0.0528619	0.0634174
CHD3_+_7788131.23-P1P2	610	391	558	192	260	207	0.119279	0.489308	0.304293	0.54046
CHD3_-_7788142.23-P1P2	242	229	248	148	194	163	-0.0442346	0.0933766	0.024571	0.462772
CHD3_-_7788148.23-P1P2	391	195	330	177	216	240	0.234977	-0.393969	-0.0794956	0.0616556
CHD3_-_7788282.23-P1P2	217	161	224	127	144	90	-0.054642	-0.193095	-0.123868	0.885108
CHD3_-_7788329.23-P1P2	633	434	482	292	310	378	0.383415	0.0371698	0.210292	-0.0722895
CHD4_+_6716472.23-P1P2	414	248	394	250	174	312	0.0622135	-0.544487	-0.241137	-0.625814
CHD4_+_6716475.23-P1P2	183	201	275	124	124	225	-0.594008	0.159482	-0.217263	-0.641401
CHD4_-_6716092.23-P1P2	395	164	370	174	152	268	0.0850361	-0.617834	-0.266399	-0.601081
CHD4_-_6716355.23-P1P2	316	299	360	212	175	291	-0.196561	-0.0388359	-0.117698	-0.517399
CHD4_-_6716389.23-P1P2	336	289	524	164	177	231	-0.648614	0.280642	-0.183986	-0.169254
CHD5_+_6240003.23-P1P2	475	359	536	203	277	212	-0.183006	0.286483	0.0517386	0.597225
CHD5_-_6240049.23-P1P2	296	219	308	141	138	180	-0.066189	0.0986677	0.0162393	-0.167911
CHD5_-_6240348.23-P1P2	530	338	470	244	250	300	0.16394	-0.0644414	0.0497491	-0.0490824
CHD5_-_6240354.23-P1P2	338	245	281	151	170	213	0.256545	0.161642	0.209094	-0.110621
CHD5_-_6240357.23-P1P2	254	213	269	159	123	203	-0.0915073	-0.113406	-0.102457	-0.505235
CHD6_+_40246582.23-P1P2	95	56	81	53	45	65	0.218365	-0.454942	-0.118289	-0.307838
CHD6_+_40246852.23-P1P2	738	576	719	382	417	452	0.0285323	0.058282	0.0434072	0.0969856
CHD6_-_40246688.23-P1P2	367	250	351	234	166	203	0.0550852	-0.437918	-0.191417	-0.0757273
CHD6_-_40246879.23-P1P2	362	229	475	109	180	272	-0.400037	0.531185	0.0655741	-0.379918
CHD6_-_40246949.23-P1P2	313	178	252	137	171	279	0.302582	-0.157654	0.0724642	-0.490025
CHD7_-_61591421.23-P1P2	447	299	451	245	184	245	-0.0218692	-0.246641	-0.134255	-0.198139
CHD7_-_61591579.23-P1P2	288	179	243	98	150	189	0.235143	0.329552	0.282347	-0.118457
CHD7_-_61591622.23-P1P2	424	291	379	145	243	244	0.152418	0.467055	0.309737	0.207093
CHD7_-_61591741.23-P1P2	397	259	378	162	208	245	0.0615254	0.140695	0.10111	-0.0221616
CHD7_-_61591755.23-P1P2	344	254	358	174	194	245	-0.0664326	0.0101974	-0.0281176	-0.12219
CHD8_+_21905184.23-P2	327	281	424	198	200	228	-0.382812	-0.0300182	-0.206415	0.0248416
CHD8_+_21905409.23-P2	521	325	615	232	243	266	-0.247926	-0.0484029	-0.148164	0.0830351
CHD8_+_21923838.23-P1	550	332	623	324	285	242	-0.188539	-0.497862	-0.343201	0.448053
CHD8_+_21924200.23-P1	339	278	451	211	245	276	-0.419833	-0.136744	-0.278289	0.0417661
CHD8_+_21924210.23-P1	472	397	756	243	232	339	-0.687498	0.172942	-0.257278	-0.332211
CHD8_+_21924236.23-P1	443	208	654	226	204	294	-0.56998	-0.652134	-0.611057	-0.312097
CHD8_-_21904992.23-P2	420	328	519	219	347	246	-0.313737	0.0476391	-0.133049	0.70757
CHD8_-_21905106.23-P2	334	250	528	229	244	229	-0.668152	-0.406891	-0.537522	0.304142
CHD8_-_21905342.23-P2	208	145	270	155	102	225	-0.383835	-0.628523	-0.506179	-0.920685
CHD8_-_21924265.23-P1	111	42	186	77	47	105	-0.748585	-1.39208	-1.07033	-0.929964
CHD9_+_53089063.23-P1	56	76	113	51	51	103	-1.00905	0.0334019	-0.487822	-0.787006
CHD9_+_53164998.23-P2	430	285	373	165	218	241	0.195604	0.251887	0.223746	0.0689175
CHD9_+_53165296.23-P2	256	192	259	153	139	178	-0.0257884	-0.207274	-0.116531	-0.141539
CHD9_+_53165411.23-P2	847	474	602	306	389	462	0.482861	0.0967439	0.289803	-0.0345443
CHD9_-_53088962.23-P1	509	323	571	237	242	326	-0.174563	-0.0879127	-0.131238	-0.215341
CHD9_-_53089092.23-P1	622	448	722	266	343	301	-0.223809	0.216931	-0.00343892	0.400854
CHD9_-_53089099.23-P1	122	73	85	51	57	63	0.507205	-0.0239313	0.241637	0.0709747
CHD9_-_53089296.23-P1	625	547	579	303	390	398	0.101065	0.31716	0.209112	0.183774
CHD9_-_53164953.23-P2	246	366	285	121	217	107	-0.220549	1.05595	0.417702	1.22629
CHD9_-_53165040.23-P2	352	317	518	259	202	408	-0.565111	-0.24243	-0.403771	-0.797627
CHDC2_+_36065108.23-ENST00000313548.4	441	309	566	258	306	307	-0.368348	-0.273629	-0.320988	0.208302
CHDC2_-_36065291.23-ENST00000313548.4	677	366	518	162	319	327	0.376506	0.637963	0.507234	0.17737
CHDC2_-_36065356.23-ENST00000313548.4	712	475	791	281	316	320	-0.160643	0.222321	0.030839	0.194903
CHDC2_-_36065375.23-ENST00000313548.4	26	16	17	14	22	37	0.575917			-0.511372
CHDC2_-_36065543.23-ENST00000313548.4	409	285	350	148	256	155	0.215108	0.407758	0.311433	0.933216
CHDH_+_53880390.23-P1P2	274	209	290	115	126	163	-0.0906327	0.32332	0.116343	-0.155874
CHDH_+_53880418.23-P1P2	445	330	441	134	291	294	0.0039522	0.760927	0.38244	0.198247
CHDH_+_53880423.23-P1P2	386	227	320	168	176	211	0.260715	-0.100934	0.0798904	-0.0473212
CHDH_-_53880321.23-P1P2	506	356	442	249	281	388	0.185634	-0.018949	0.0833425	-0.251081
CHDH_-_53880417.23-P1P2	97	52	80	33	31	46	0.265815	0.107513	0.186664	-0.341595
CHEK1_+_125496255.23-P1P2	492	365	551	217	276	272	-0.172126	0.214571	0.0212224	0.233979
CHEK1_+_125496272.23-P1P2	470	246	521	201	226	198	-0.157368	-0.242789	-0.200079	0.402918
CHEK1_+_125496278.23-P1P2	464	349	529	172	285	274	-0.197807	0.483638	0.142916	0.269577
CHEK1_-_125495912.23-P1P2	19	62	10	14	42	37		1.53744		0.391331
CHEK1_-_125495934.23-P1P2	37	56	45	29	44	39	-0.28468	0.393054	0.0541875	0.382919
CHEK2_+_29137301.23-P1P2	368	339	349	208	237	332	0.0672208	0.169087	0.118154	-0.271567
CHEK2_+_29137741.23-P1P2	464	394	516	220	227	283	-0.161979	0.304861	0.0714413	-0.103863
CHEK2_+_29137755.23-P1P2	386	216	441	158	125	229	-0.200758	-0.0842767	-0.142517	-0.655216
CHEK2_+_29137765.23-P1P2	382	258	335	225	215	207	0.179838	-0.336316	-0.0782388	0.267442
CHEK2_+_29138256.23-P1P2	733	574	716	414	359	585	0.0247618	-0.0624943	-0.0188663	-0.48991
CHERP_+_16652977.23-P1P2	424	310	366	199	225	244	0.202638	0.10397	0.153304	0.0965347
CHERP_+_16653219.23-P1P2	266	234	110	111	157	92	1.25723	0.536217	0.896726	0.977616
CHERP_-_16652820.23-P1P2	267	264	319	208	209	252	-0.264884	-0.190456	-0.22767	-0.0557543
CHERP_-_16653216.23-P1P2	188	214	77	85	70	89	1.2678	0.788983	1.02839	-0.129112
CHERP_-_16653249.23-P1P2	301	216	259	153	141	199	0.206992	-0.0381802	0.0844058	-0.281115
CHFR_+_133463780.23-P1P2	356	237	395	174	197	164	-0.158621	-0.0893383	-0.12398	0.476028
CHFR_+_133463788.23-P1P2	295	184	308	161	149	137	-0.0710548	-0.341413	-0.206234	0.333288
CHFR_+_133464171.23-P1P2	481	293	431	218	277	263	0.148957	-0.10806	0.0204485	0.287541
CHFR_-_133463737.23-P1P2	317	319	401	214	282	264	-0.347214	0.0407903	-0.153212	0.307803
CHFR_-_133463971.23-P1P2	498	295	422	207	205	165	0.229337	-0.0239313	0.102703	0.524455
CHGA_+_93389498.23-P1P2	445	274	447	159	225	236	-0.0155002	0.248415	0.116457	0.144429
CHGA_+_93389507.23-P1P2	492	292	575	381	333	340	-0.233526	-0.915617	-0.574572	0.18307
CHGA_+_93389797.23-P1P2	138	106	164	67	86	114	-0.256426	0.121059	-0.0676835	-0.189553
CHGA_-_93389474.23-P1P2	243	252	288	121	114	213	-0.253233	0.519311	0.133039	-0.682983
CHGA_-_93389660.23-P1P2	732	427	692	327	347	457	0.0719127	-0.14903	-0.0385586	-0.183267
CHGB_+_5892210.23-P1P2	440	395	493	193	188	302	-0.172778	0.496499	0.161861	-0.467938
CHGB_+_5892219.23-P1P2	230	220	217	206	190	130	0.0745196	-0.438529	-0.182005	0.757
CHGB_+_5892241.23-P1P2	639	375	530	279	236	326	0.260315	-0.107639	0.0763379	-0.25141
CHGB_-_5892174.23-P1P2	202	92	162	79	76	116	0.307563	-0.315714	-0.00407579	-0.390584
CHGB_-_5892546.23-P1P2	136	83	106	87	72	110	0.34752	-0.600059	-0.12627	-0.391598
CHI3L1_+_203155630.23-P1P2	366	226	506	192	194	211	-0.475251	-0.298853	-0.387052	0.0924036
CHI3L1_+_203155788.23-P1P2	317	234	250	213	199	230	0.332294	-0.397895	-0.0328004	0.00510087
CHI3L1_+_203155795.23-P1P2	563	309	416	166	228	276	0.426603	0.359475	0.393039	-0.0615447
CHI3L1_+_203155817.23-P1P2	244	287	252	155	253	202	-0.0554008	0.351578	0.148089	0.536342
CHI3L1_-_203155827.23-P1P2	552	432	484	283	252	377	0.18025	0.0755312	0.12789	-0.366255
CHI3L2_+_111770343.23-P1	393	301	407	224	224	293	-0.0594187	-0.108321	-0.08387	-0.172897
CHI3L2_+_111772407.23-P2	829	432	653	356	352	470	0.334776	-0.254502	0.0401368	-0.203065
CHI3L2_+_111772428.23-P2	427	323	448	205	255	203	-0.0781498	0.120405	0.0211274	0.540568
CHI3L2_+_111772456.23-P2	726	550	654	371	419	410	0.141415	0.0338048	0.08761	0.244245
CHI3L2_+_111772459.23-P2	240	154	280	132	147	177	-0.230582	-0.312103	-0.271343	-0.0532863
CHI3L2_+_111772525.23-P2	519	256	502	160	163	275	0.0389081	0.141763	0.0903354	-0.537979
CHI3L2_-_111770355.23-P1	627	417	487	254	240	310	0.354838	0.180061	0.26745	-0.154888
CHI3L2_-_111770369.23-P1	667	344	691	275	270	254	-0.0599691	-0.211017	-0.135493	0.300789
CHI3L2_-_111770387.23-P1	236	146	242	110	136	126	-0.0451144	-0.127688	-0.0864014	0.322341
CHI3L2_-_111770391.23-P1	276	215	351	122	195	265	-0.354735	0.279428	-0.0376533	-0.227579
CHIA_+_111833460.23-P1P2	228	167	342	121	137	199	-0.591906	-0.0713648	-0.331635	-0.322338
CHIA_+_111833487.23-P1P2	423	356	501	228	241	303	-0.252668	0.107632	-0.0725183	-0.116071
CHIA_+_111833752.23-P1P2	438	382	471	195	304	317	-0.113611	0.433546	0.159967	0.152776
CHIA_-_111833513.23-P1P2	278	266	389	178	289	235	-0.492254	0.0439352	-0.224159	0.51026
CHIA_-_111833713.23-P1P2	314	263	306	162	179	159	0.028068	0.162721	0.0953945	0.382919
CHIC1_+_72783135.23-P1P2	596	334	470	226	320	249	0.332959	0.0285239	0.180741	0.573639
CHIC1_+_72783380.23-P1P2	749	562	606	341	399	410	0.296149	0.186194	0.241171	0.173855
CHIC1_-_72783147.23-P1P2	283	179	261	159	187	179	0.107279	-0.36302	-0.12787	0.275729
CHIC1_-_72783174.23-P1P2	289	169	342	225	114	224	-0.251201	-0.943733	-0.597467	-0.755297
CHIC1_-_72783571.23-P1P2	468	354	384	187	231	211	0.275684	0.384141	0.329913	0.343054
CHIC2_+_54930330.23-P1P2	107	95	155	61	98	86	-0.53956	0.0978213	-0.220869	0.399407
CHIC2_+_54930334.23-P1P2	393	322	334	183	216	268	0.224989	0.278883	0.251936	-0.0969174
CHIC2_+_54930582.23-P1P2	503	472	374	256	258	232	0.417488	0.347127	0.382307	0.365616
CHIC2_-_54930626.23-P1P2	101	119	58	44	50	64	0.780737	0.882093	0.831415	-0.136949
CHIC2_-_54930631.23-P1P2	221	166	281	146	147	134	-0.354181	-0.348913	-0.351547	0.345631
CHID1_+_910409.23-P1P2	281	173	318	174	146	158	-0.186906	-0.541213	-0.364059	0.0997831
CHID1_+_910429.23-P1P2	264	184	279	144	149	189	-0.0884796	-0.181473	-0.134976	-0.128043
CHID1_+_910583.23-P1P2	373	314	470	243	222	268	-0.341734	-0.164474	-0.253104	-0.0575687
CHID1_+_910758.23-P1P2	869	542	873	463	463	646	-0.015663	-0.306118	-0.16089	-0.266647
CHID1_-_910811.23-P1P2	90	105	145	63	112	67	-0.691075	0.194976	-0.24805	0.94571
CHIT1_+_203198297.23-P1P2	324	254	342	183	199	275	-0.086814	-0.0621534	-0.0744837	-0.251675
CHIT1_+_203198719.23-P1P2	465	321	541	196	279	339	-0.227008	0.17592	-0.025544	-0.0671142
CHIT1_-_203198582.23-P1P2	281	345	366	160	231	286	-0.38913	0.570766	0.0908182	-0.0939322
CHIT1_-_203198733.23-P1P2	510	290	468	197	238	283	0.11469	0.0225738	0.068632	-0.0358866
CHIT1_-_203198778.23-P1P2	245	247	295	161	144	169	-0.275984	0.0814014	-0.0972913	-0.0164881
CHKA_+_67888380.23-P1P2	641	383	610	245	297	355	0.0623558	0.109503	0.0859294	-0.0435712
CHKA_-_67888411.23-P1P2	459	322	549	243	295	303	-0.266843	-0.128292	-0.197567	0.17452
CHKA_-_67888689.23-P1P2	540	373	425	197	248	272	0.33573	0.384593	0.360161	0.0802385
CHKA_-_67888695.23-P1P2	527	465	618	242	294	399	-0.238447	0.406429	0.083991	-0.226291
CHKA_-_67888823.23-P1P2	210	142	359	106	185	140	-0.779799	-0.114541	-0.44717	0.612601
CHKB_+_51021054.23-P1P2	373	302	404	220	205	326	-0.123929	-0.0776735	-0.100801	-0.453653
CHKB_+_51021203.23-P1P2	398	341	476	231	210	305	-0.266646	0.0269266	-0.11986	-0.323295
CHKB_+_51021206.23-P1P2	354	269	315	174	174	172	0.158849	0.0926596	0.125754	0.229577
CHKB_+_51021247.23-P1P2	263	168	344	171	200	248	-0.395104	-0.55833	-0.476717	-0.0959565
CHKB_-_51020899.23-P1P2	355	266	486	168	290	291	-0.46109	0.126872	-0.167109	0.208045
CHL1_+_238480.23-P1P2	492	334	509	212	217	227	-0.0579547	0.120363	0.031204	0.148288
CHL1_+_238528.23-P1P2	70	43	77	39	39	47	-0.1447	-0.395441	-0.270071	-0.0500407
CHL1_-_238494.23-P1P2	429	374	578	224	263	318	-0.438272	0.204021	-0.117126	-0.0600248
CHL1_-_238506.23-P1P2	492	274	427	199	163	213	0.194932	-0.0735133	0.0607092	-0.170921
CHL1_-_238926.23-P1P2	314	163	354	144	168	217	-0.181512	-0.355302	-0.268407	-0.154311
CHML_+_241798194.23-P1P2	424	392	385	193	273	278	0.129817	0.485528	0.307672	0.186904
CHML_+_241798251.23-P1P2	202	216	276	175	124	135	-0.457451	-0.230825	-0.344138	0.0913152
CHML_+_241798256.23-P1P2	603	468	720	271	300	301	-0.264496	0.253036	-0.00572975	0.208209
CHML_-_241798639.23-P1P2	9	14	21	11	3	19
CHML_-_241798679.23-P1P2	671	374	626	269	273	430	0.0909507	-0.0590137	0.0159685	-0.440518
CHMP1A_-_89724028.23-P1P2	517	376	481	288	281	378	0.0948738	-0.14945	-0.027288	-0.213509
CHMP1A_-_89724049.23-P1P2	281	177	373	221	190	189	-0.416388	-0.851627	-0.634008	0.220567
CHMP1A_-_89724052.23-P1P2	306	314	449	201	265	271	-0.560731	0.108052	-0.22634	0.180813
CHMP1A_-_89724065.23-P1P2	219	150	246	136	114	186	-0.176053	-0.392572	-0.284312	-0.488411
CHMP1A_-_89724068.23-P1P2	385	238	419	181	235	252	-0.130834	-0.139873	-0.135353	0.112643
CHMP1B_+_11851450.23-P1P2	314	212	346	157	226	236	-0.148629	-0.102016	-0.125323	0.150799
CHMP1B_+_11851459.23-P1P2	168	124	152	71	118	113	0.134446	0.262914	0.19868	0.274921
CHMP1B_-_11851421.23-P1P2	506	464	570	314	375	352	-0.18055	0.028934	-0.0758081	0.304058
CHMP1B_-_11851497.23-P1P2	421	262	480	238	226	237	-0.197839	-0.394893	-0.296366	0.144724
CHMP1B_-_11851766.23-P1P2	387	269	487	151	154	245	-0.33987	0.295943	-0.0219632	-0.453396
CHMP2A_+_59066294.23-P1P2	80	164	51	55	110	38	0.630365	1.02602	0.828194	1.72201
CHMP2A_+_59066420.23-P1P2	0	2	0	0	8	2
CHMP2A_+_59066434.23-P1P2	0	0	0	0	3	13
CHMP2A_-_59066025.23-P1P2	418	212	351	171	219	153	0.24233	-0.2245	0.00891481	0.727567
CHMP2A_-_59066282.23-P1P2	17	3	0	13	4	1
CHMP2B_+_87276465.23-P1P2	313	233	213	145	186	239	0.544109	0.147595	0.345852	-0.147002
CHMP2B_+_87276878.23-P1P2	301	179	256	108	145	174	0.223735	0.190724	0.207229	-0.0483928
CHMP2B_-_87276493.23-P1P2	325	176	321	256	257	238	0.00876614	-1.07096	-0.531099	0.323354
CHMP2B_-_87276632.23-P1P2	230	187	209	143	159	180	0.128458	-0.148281	-0.00991135	0.0350759
CHMP2B_-_87276729.23-P1P2	497	408	548	278	262	369	-0.149706	0.0188908	-0.0654074	-0.279469
CHMP3_+_86790355.23-P1P2	25	43	10	26	51	26	1.23196	0.171599	0.701781	1.15855
CHMP3_+_86790491.23-P1P2	2	5	20	0	7	10
CHMP3_+_86790517.23-P1P2	868	496	760	260	361	382	0.182415	0.396251	0.289333	0.131639
CHMP3_-_86790451.23-P1P2	13	10	1	4	11	20				-0.594361
CHMP3_-_86790522.23-P1P2	10	17	5	6	18	4
CHMP4A_+_24682603.23-P1	487	366	501	221	255	307	-0.0498514	0.192275	0.0712121	-0.0537928
CHMP4A_+_24682631.23-P1	296	198	259	97	224	169	0.182906	0.48897	0.335938	0.617384
CHMP4A_+_24682637.23-P1	1058	694	1085	484	481	746	-0.0453667	-0.0139167	-0.0296417	-0.419081
CHMP4A_+_24682667.23-P1	446	441	550	277	282	372	-0.310823	0.136017	-0.087403	-0.18538
CHMP4A_+_24682670.23-P1	941	638	902	327	503	498	0.0519559	0.429175	0.240566	0.227378
CHMP4A_+_24684767.23-P2	404	277	388	171	261	249	0.0491066	0.159731	0.104419	0.280632
CHMP4A_+_24684815.23-P2	714	543	690	312	385	429	0.0402124	0.264499	0.152356	0.0572579
CHMP4A_+_24685157.23-P2	414	310	431	146	228	208	-0.0669651	0.548153	0.240594	0.344838
CHMP4A_-_24684822.23-P2	201	161	246	105	138	135	-0.299201	0.0789846	-0.110108	0.244472
CHMP4A_-_24685196.23-P2	902	642	914	453	490	701	-0.0280909	-0.0308185	-0.0294547	-0.302754
CHMP4B_+_32399478.23-P1P2	698	526	681	327	400	420	0.0264756	0.151162	0.0888189	0.142776
CHMP4B_+_32399545.23-P1P2	341	264	380	199	236	267	-0.16484	-0.126953	-0.145896	0.0356478
CHMP4B_+_32399563.23-P1P2	248	167	182	97	141	111	0.435257	0.244663	0.33996	0.555386
CHMP4B_-_32399280.23-P1P2	349	262	311	183	228	317	0.156764	-0.0175879	0.0695879	-0.260685
CHMP4B_-_32399446.23-P1P2	390	304	342	173	197	271	0.179915	0.276777	0.228346	-0.245112
CHMP4C_+_82644694.23-P1P2	730	422	663	308	329	347	0.129643	-0.0798941	0.0248745	0.136372
CHMP4C_+_82644748.23-P1P2	235	170	251	131	124	108	-0.103682	-0.159487	-0.131584	0.410594
CHMP4C_+_82644753.23-P1P2	221	145	203	74	99	108	0.112945	0.428061	0.270503	0.0886656
CHMP4C_+_82644765.23-P1P2	270	207	219	111	132	179	0.291744	0.36014	0.325942	-0.223577
CHMP4C_-_82645205.23-P1P2	81	100	98	46	63	80	-0.28085	0.570678	0.144914	-0.126856
CHMP5_+_33265399.23-P1P2	489	352	490	236	265	334	-0.0119864	0.0418362	0.0149249	-0.119741
CHMP5_+_33265431.23-P1P2	448	328	352	211	253	220	0.338002	0.101078	0.21954	0.413776
CHMP5_+_33265436.23-P1P2	359	245	356	181	179	161	0.00302769	-0.0982251	-0.0475987	0.364997
CHMP5_+_33265443.23-P1P2	392	177	371	151	169	225	0.0701816	-0.305139	-0.117479	-0.197794
CHMP5_+_33265460.23-P1P2	298	194	368	248	160	300	-0.31252	-0.885617	-0.599069	-0.689709
CHMP6_+_78965713.23-P1P2	101	58	35	109	52	78	1.49346	-1.43166	0.0308968	-0.362867
CHMP6_+_78965716.23-P1P2	1	21	0	37	10	34		-1.32144		-1.45686
CHMP6_-_78965655.23-P1P2	146	169	56	66	112	93	1.35774	0.810357	1.08405	0.478584
CHMP6_-_78965692.23-P1P2	48	102	23	65	56	78	1.0207	0.109161	0.564932	-0.257897
CHMP6_-_78965760.23-P1P2	48	74	37	35	45	38	0.357737	0.525949	0.441843	0.451153
CHMP7_+_23104205.23-P1P2	420	303	308	174	322	182	0.437168	0.263771	0.35047	1.03268
CHMP7_+_23104569.23-P1P2	408	393	495	288	260	241	-0.287284	-0.0858188	-0.186552	0.322036
CHMP7_-_23104167.23-P1P2	297	409	319	111	278	187	-0.111805	1.33918	0.613688	0.782526
CHMP7_-_23104196.23-P1P2	345	297	245	192	305	172	0.483069	0.0937666	0.288418	1.03575
CHMP7_-_23104225.23-P1P2	583	471	676	238	305	330	-0.222233	0.448831	0.113299	0.0996942
CHM_+_85302314.23-P1P2	151	175	181	115	103	109	-0.268912	0.0685057	-0.100203	0.132074
CHM_+_85302319.23-P1P2	336	327	480	195	208	236	-0.522333	0.209897	-0.156218	0.0316096
CHM_+_85302486.23-P1P2	270	206	384	170	141	170	-0.515611	-0.25731	-0.386461	-0.0551117
CHM_+_85302529.23-P1P2	325	202	269	116	117	157	0.262867	0.262026	0.262447	-0.208144
CHM_-_85302521.23-P1P2	446	328	354	212	243	310	0.323411	0.0942892	0.20885	-0.13704
CHN1_+_175869657.23-ENST00000409900.3	414	339	414	170	212	214	-0.00904514	0.458593	0.224774	0.19951
CHN1_+_175870104.23-ENST00000409900.3	130	137	112	78	69	135	0.204199	0.271799	0.237999	-0.745186
CHN1_-_175869689.23-ENST00000409900.3	364	175	232	128	123	175	0.638521	-0.0847406	0.27689	-0.292242
CHN1_-_175869740.23-ENST00000409900.3	343	211	348	149	158	166	-0.0298636	-0.0338432	-0.0318534	0.142172
CHN1_-_175869753.23-ENST00000409900.3	511	477	547	189	348	336	-0.107077	0.798066	0.345495	0.263472
CHN2_+_29186186.23-P2	483	249	512	286	216	232	-0.0929969	-0.732068	-0.412532	0.110359
CHN2_+_29186644.23-P2	326	263	305	140	170	321	0.0867138	0.371898	0.229306	-0.700071
CHN2_+_29186647.23-P2	512	227	415	192	190	298	0.29333	-0.292512	0.000409103	-0.433579
CHN2_+_29234828.23-P1	692	422	702	317	346	381	-0.0297145	-0.121314	-0.0755143	0.0743567
CHN2_-_29186250.23-P2	382	269	369	171	214	244	0.040774	0.117606	0.0791899	0.0245486
CHN2_-_29186314.23-P2	477	233	482	171	116	239	-0.0240577	-0.088845	-0.0564513	-0.823532
CHN2_-_29234419.23-P1	27	19	16	8	13	13
CHN2_-_29234422.23-P1	578	268	512	183	171	263	0.165559	0.0149555	0.0902574	-0.405136
CHN2_-_29234815.23-P1	282	333	286	232	190	165	-0.0292938	-0.0134268	-0.0213603	0.415383
CHN2_-_29234825.23-P1	239	265	273	146	155	149	-0.200187	0.322665	0.0612393	0.269577
CHODL_+_19617188.23-P1P2	324	270	382	153	224	199	-0.24595	0.282418	0.0182339	0.382919
CHODL_-_19617182.23-P1P2	698	503	624	379	336	427	0.152391	-0.125521	0.0134353	-0.131868
CHODL_-_19617205.23-P1P2	521	414	579	249	281	351	-0.161048	0.198238	0.018595	-0.106887
CHODL_-_19617619.23-P1P2	633	387	622	246	297	247	0.0162055	0.118601	0.0674031	0.477966
CHODL_-_19617630.23-P1P2	829	399	745	293	299	451	0.144891	-0.0887611	0.0280647	-0.378367
CHORDC1_-_89955794.23-P1P2	253	204	368	178	183	249	-0.547837	-0.337281	-0.442559	-0.229229
CHORDC1_-_89955813.23-P1P2	307	180	281	136	163	207	0.11819	-0.131131	-0.00647054	-0.129894
CHORDC1_-_89955833.23-P1P2	366	344	433	193	238	288	-0.25096	0.297595	0.0233173	-0.0610652
CHORDC1_-_89955982.23-P1P2	461	447	503	239	309	324	-0.134576	0.367519	0.116472	0.144822
CHORDC1_-_89956220.23-P1P2	471	413	496	273	285	376	-0.0835041	0.0625099	-0.0104971	-0.185556
CHP1_+_41523440.23-P1P2	316	159	304	111	136	196	0.0466285	-0.0183718	0.0141284	-0.311026
CHP1_-_41523469.23-P1P2	232	221	246	107	157	214	-0.0932262	0.506583	0.206679	-0.231418
CHP1_-_41523705.23-P1P2	131	155	125	93	103	87	0.0580691	0.197868	0.127969	0.454002
CHP1_-_41523708.23-P1P2	107	73	65	42	47	84	0.701448	0.250244	0.475846	-0.611435
CHP1_-_41523844.23-P1P2	336	174	285	135	183	162	0.227688	-0.169197	0.0292458	0.387828
CHP2_+_23766353.23-P1P2	188	160	221	111	107	84	-0.241219	-0.00938297	-0.125301	0.55849
CHP2_+_23766368.23-P1P2	482	328	403	199	193	243	0.248623	0.185143	0.216883	-0.117831
CHP2_+_23766392.23-P1P2	573	321	474	221	333	332	0.264078	0.00355608	0.133817	0.21732
CHP2_+_23766779.23-P1P2	296	153	288	120	145	132	0.0303483	-0.185022	-0.0773367	0.347536
CHP2_-_23766338.23-P1P2	406	319	335	219	214	301	0.267522	0.00762345	0.137573	-0.277218
CHPF2_-_150929566.23-P1P2	576	422	541	237	258	358	0.0812333	0.296751	0.188992	-0.258038
CHPF2_-_150929634.23-P1P2	392	206	370	135	184	181	0.074065	0.0730792	0.0735721	0.236581
CHPF2_-_150929643.23-P1P2	476	447	638	237	306	327	-0.430872	0.379592	-0.0256398	0.117537
CHPF2_-_150930058.23-P1P2	149	166	132	101	95	115	0.164491	0.178334	0.171413	-0.0600248
CHPF2_-_150930097.23-P1P2	351	210	385	198	204	265	-0.142071	-0.44847	-0.29527	-0.162809
CHPF_+_220408085.23-P1P2	97	83	80	106	72	116	0.265815	-0.882094	-0.30814	-0.467546
CHPF_+_220408264.23-P1P2	331	261	289	178	217	199	0.186085	0.0166623	0.101374	0.337322
CHPF_-_220407992.23-P1P2	1154	825	1155	549	740	811	-0.0102937	0.0537652	0.0217358	0.0809875
CHPF_-_220408283.23-P1P2	152	146	139	90	74	114	0.11906	0.158933	0.138996	-0.403678
CHPF_-_220408326.23-P1P2	813	641	668	399	505	489	0.273977	0.149628	0.211803	0.259349
CHPT1_+_102091771.23-P1P2	658	400	545	333	363	423	0.262332	-0.269191	-0.00342921	-0.00713209
CHPT1_+_102091800.23-P1P2	384	262	343	189	240	211	0.153405	-0.0638815	0.0447616	0.397963
CHPT1_+_102091886.23-P1P2	341	272	437	194	206	299	-0.36598	-0.0475181	-0.206749	-0.322338
CHPT1_-_102091912.23-P1P2	256	172	275	131	112	190	-0.111945	-0.142711	-0.127328	-0.544256
CHPT1_-_102091917.23-P1P2	255	220	269	134	180	223	-0.0858607	0.178142	0.0461406	-0.0945153
CHRAC1_+_141521476.23-P1P2	176	131	109	89	98	125	0.677201	0.0195961	0.348398	-0.13493
CHRAC1_+_141521655.23-P1P2	104	155	159	62	152	60	-0.616728	0.775177	0.0792248	1.53964
CHRAC1_+_141521774.23-P1P2	381	228	294	106	134	161	0.363813	0.564792	0.464302	-0.0500407
CHRAC1_-_141521411.23-P1P2	516	499	743	280	344	345	-0.534183	0.298413	-0.117885	0.208818
CHRAC1_-_141521629.23-P1P2	27	39	29	30	9	38	-0.108581	-0.165213	-0.136897	-1.75048
CHRDL1_+_110038655.23-P1P2	673	668	651	439	379	512	0.0388315	0.0715578	0.0551946	-0.219966
CHRDL1_+_110039019.23-P1P2	217	136	298	138	133	133	-0.464862	-0.553854	-0.509358	0.212994
CHRDL1_-_110038548.23-P1P2	325	266	276	191	169	241	0.225941	-0.0572115	0.0843647	-0.296479
CHRDL1_-_110039026.23-P1P2	319	184	181	110	127	148	0.805088	0.204021	0.504554	-0.0061748
CHRDL1_-_110039048.23-P1P2	28	4	7	4	8	14
CHRDL2_-_74442003.23-P1P2	596	331	731	285	318	314	-0.303158	-0.317777	-0.310467	0.231198
CHRDL2_-_74442058.23-P1P2	362	203	306	157	166	198	0.232686	-0.1643	0.0341927	-0.0399266
CHRDL2_-_74442087.23-P1P2	456	289	544	216	261	328	-0.263107	-0.114587	-0.188847	-0.115527
CHRDL2_-_74442417.23-P1P2	264	204	279	99	145	187	-0.0884796	0.502679	0.2071	-0.151771
CHRDL2_-_74442472.23-P1P2	488	358	555	241	270	344	-0.194296	0.0360319	-0.0791318	-0.13531
CHRD_+_184097761.23-P1P2	334	185	236	141	151	193	0.490229	-0.143533	0.173348	-0.138992
CHRD_+_184098506.23-P1P2	554	422	773	270	307	408	-0.488891	0.10942	-0.189736	-0.196177
CHRD_+_184098526.23-P1P2	215	188	267	102	143	164	-0.320247	0.342797	0.0112751	0.0165965
CHRD_-_184098522.23-P1P2	316	277	412	244	223	205	-0.390704	-0.350642	-0.370673	0.333848
CHRD_-_184098537.23-P1P2	773	473	629	345	391	464	0.287937	-0.0788299	0.104553	-0.0333833
CHRM1_+_62688731.23-P1P2	474	262	496	243	225	324	-0.0743635	-0.424763	-0.249563	-0.311123
CHRM1_+_62688777.23-P1P2	422	297	465	220	186	305	-0.148717	-0.101679	-0.125198	-0.4975
CHRM1_+_62688793.23-P1P2	278	154	278	109	121	115	-0.00904514	-0.0381802	-0.0236127	0.28575
CHRM1_+_62688821.23-P1P2	319	130	234	82	118	96	0.436366	0.125439	0.280902	0.507899
CHRM1_-_62688831.23-P1P2	585	373	485	280	267	368	0.260899	-0.120477	0.0702112	-0.248394
CHRM2_+_136553808.23-P1P2	392	291	435	186	153	265	-0.158844	0.109985	-0.0244294	-0.575502
CHRM2_+_136553913.23-P1P2	286	102	331	122	112	169	-0.219178	-0.788959	-0.504068	-0.376218
CHRM2_-_136553465.23-P1P2	488	291	366	221	273	239	0.405009	-0.137536	0.133737	0.404135
CHRM2_-_136553479.23-P1P2	71	65	102	37	44	58	-0.525621	0.263522	-0.131049	-0.177796
CHRM2_-_136553862.23-P1P2	350	238	320	129	244	248	0.119853	0.345554	0.232703	0.18963
CHRM4_+_46407764.23-P1P2	405	301	361	176	138	182	0.156445	0.237854	0.19715	-0.183765
CHRM4_+_46408072.23-P1P2	95	39	88	41	31	44	0.100184	-0.603334	-0.251575	-0.278859
CHRM4_+_46408103.23-P1P2	357	178	356	174	171	196	-0.00500963	-0.50034	-0.252675	0.0172067
CHRM4_+_46408115.23-P1P2	360	317	327	134	221	241	0.129258	0.703122	0.41619	0.0885464
CHRM4_-_46408121.23-P1P2	281	137	260	86	115	154	0.1026	0.132636	0.117618	-0.20515
CHRM5_+_34260704.23-P1P2	370	194	345	171	201	233	0.091602	-0.351879	-0.130139	0.000840487
CHRM5_+_34261127.23-P1P2	520	324	488	226	217	257	0.0824038	-0.0151975	0.0336031	-0.0300492
CHRM5_+_34261170.23-P1P2	312	205	264	117	133	222	0.231125	0.270913	0.251019	-0.521817
CHRM5_+_34261347.23-P1P2	213	207	241	113	110	133	-0.186441	0.334605	0.0740817	-0.0586796
CHRM5_-_34261117.23-P1P2	354	232	323	117	207	173	0.12278	0.448598	0.285689	0.47049
CHRNA10_+_3692257.23-ENST00000250699.2	380	300	392	213	264	236	-0.0537835	-0.0407922	-0.0472878	0.374099
CHRNA10_-_3692563.23-ENST00000250699.2	490	296	714	284	230	274	-0.551265	-0.473444	-0.512355	-0.038545
CHRNA10_-_3692566.23-ENST00000250699.2	412	337	522	148	232	219	-0.349714	0.648766	0.149526	0.29582
CHRNA10_-_3692605.23-ENST00000250699.2	441	345	315	266	276	307	0.475077	-0.159013	0.158032	0.0599493
CHRNA10_-_3692638.23-ENST00000250699.2	392	365	508	256	221	300	-0.382181	-0.0228696	-0.202526	-0.22621
CHRNA1_+_175628734.23-P1P2	576	282	501	161	306	323	0.191839	0.271863	0.231851	0.135239
CHRNA1_+_175629161.23-P1P2	662	453	687	339	315	472	-0.0624448	-0.115787	-0.0891161	-0.368922
CHRNA1_-_175628781.23-P1P2	322	277	320	137	235	200	-8.4272e-05	0.477472	0.238694	0.444585
CHRNA1_-_175629142.23-P1P2	264	183	196	148	127	144	0.418752	-0.228551	0.0951	0.0330846
CHRNA1_-_175629149.23-P1P2	632	357	520	199	248	268	0.271877	0.307015	0.289446	0.101533
CHRNA2_+_27336305.23-P1P2	320	188	365	125	207	196	-0.198315	0.0520176	-0.073149	0.291382
CHRNA2_+_27336330.23-P1P2	211	165	305	148	125	159	-0.538513	-0.377074	-0.457793	-0.131654
CHRNA2_-_27336407.23-P1P2	498	270	446	133	237	237	0.14972	0.483115	0.316417	0.212994
CHRNA2_-_27336502.23-P1P2	534	392	468	181	203	280	0.180906	0.577646	0.379276	-0.249007
CHRNA2_-_27336543.23-P1P2	533	302	505	309	192	362	0.0686572	-0.565895	-0.248619	-0.698375
CHRNA3_+_78912882.23-P1P2	345	234	351	194	185	225	-0.0338485	-0.263758	-0.148803	-0.0680264
CHRNA3_+_78913131.23-P1P2	699	495	678	329	315	432	0.0348982	0.0549292	0.0449137	-0.241449
CHRNA3_+_78913301.23-P1P2	421	312	410	239	208	248	0.0290595	-0.149817	-0.0603786	-0.0396491
CHRNA3_-_78912872.23-P1P2	649	342	434	261	267	307	0.570379	-0.144303	0.213038	0.0122964
CHRNA3_-_78913435.23-P1P2	76	31	90	34	40	50	-0.250053	-0.662228	-0.456141	-0.10188
CHRNA4_+_61992225.23-P1P2	483	486	602	270	303	299	-0.326196	0.312684	-0.00675605	0.232103
CHRNA4_+_61992566.23-P1P2	502	351	326	223	243	311	0.612223	0.119132	0.365677	-0.141671
CHRNA4_+_61992587.23-P1P2	524	232	424	228	232	228	0.295809	-0.507963	-0.106077	0.237976
CHRNA4_+_61992626.23-P1P2	513	315	447	189	259	269	0.189224	0.20098	0.195102	0.158546
CHRNA4_+_61992634.23-P1P2	379	260	396	198	211	264	-0.0721847	-0.141664	-0.106924	-0.108934
CHRNA5_+_78857876.23-P1P2	632	415	490	335	397	490	0.357437	-0.224823	0.0663074	-0.0899609
CHRNA5_+_78857951.23-P1P2	241	168	251	129	113	153	-0.0674618	-0.154433	-0.110948	-0.220903
CHRNA5_-_78857911.23-P1P2	529	444	594	308	305	319	-0.175942	-0.00674643	-0.0913444	0.148453
CHRNA5_-_78857914.23-P1P2	572	483	515	342	416	442	0.142119	-0.0361465	0.0529862	0.125734
CHRNA5_-_78857923.23-P1P2	30	52	7	6	33	12	1.94515	2.38762	2.16639	1.60002
CHRNA6_-_42623374.23-P1P2	282	215	285	136	158	124	-0.0242582	0.12391	0.0498261	0.560092
CHRNA6_-_42623377.23-P1P2	271	187	287	107	107	129	-0.0915073	0.266756	0.0876246	-0.0544866
CHRNA6_-_42623731.23-P1P2	365	373	438	232	302	319	-0.271422	0.149763	-0.0608295	0.13424
CHRNA6_-_42623756.23-P1P2	326	239	291	169	174	218	0.154277	-0.0354453	0.0594159	-0.110582
CHRNA6_-_42623769.23-P1P2	549	234	427	175	206	249	0.352776	-0.11586	0.118458	-0.0593036
CHRNA7_+_32322752.23-P1P2	603	335	680	176	302	335	-0.182151	0.391767	0.104808	0.0638503
CHRNA7_+_32322912.23-P1P2	344	252	323	136	240	233	0.0815574	0.352017	0.216787	0.255518
CHRNA7_+_32323079.23-P1P2	221	140	236	70	74	185	-0.103373	0.456859	0.176743	-1.09735
CHRNA7_+_32323159.23-P1P2	158	119	124	101	98	112	0.338054	-0.29848	0.0197869	0.0221714
CHRNA7_-_32323125.23-P1P2	277	215	337	129	118	218	-0.290984	0.199575	-0.0457044	-0.666976
CHRNA9_+_40337357.23-P1P2	126	93	84	37	56	56	0.570249	0.773716	0.671983	0.212994
CHRNA9_+_40337570.23-P1P2	476	425	535	332	281	385	-0.177289	-0.177614	-0.177451	-0.239912
CHRNA9_+_40337768.23-P1P2	443	257	506	209	225	214	-0.200471	-0.235963	-0.218217	0.28498
CHRNA9_-_40337393.23-P1P2	678	316	681	282	342	296	-0.0154053	-0.369264	-0.192335	0.420739
CHRNA9_-_40337555.23-P1P2	312	227	373	145	140	236	-0.265921	0.110121	-0.0779001	-0.536198
CHRNB1_-_7348409.23-P1P2	513	311	442	192	271	222	0.205417	0.16	0.182708	0.499557
CHRNB1_-_7348458.23-P1P2	666	527	762	316	352	408	-0.203041	0.20311	3.43623e-05	0.000561064
CHRNB1_-_7348808.23-P1P2	199	154	257	146	102	146	-0.376416	-0.456493	-0.416455	-0.300178
CHRNB1_-_7348837.23-P1P2	506	272	277	205	192	223	0.857856	-0.126688	0.365584	-0.00190416
CHRNB1_-_7348933.23-P1P2	520	371	585	306	254	340	-0.178662	-0.255881	-0.217272	-0.206281
CHRNB2_+_154540730.23-P1P2	185	107	182	78	104	113	0.0144138	-0.0818382	-0.0337122	0.0943492
CHRNB2_-_154540333.23-P1P2	405	212	338	168	203	209	0.251149	-0.199115	0.0260173	0.171174
CHRNB2_-_154540371.23-P1P2	679	478	674	294	381	404	0.0016021	0.166366	0.0839839	0.128644
CHRNB2_-_154540703.23-P1P2	181	170	346	110	125	199	-0.940042	0.0904917	-0.424775	-0.453583
CHRNB2_-_154540770.23-P1P2	653	389	512	282	289	345	0.341287	-0.0702729	0.135507	-0.0417254
CHRNB3_+_42552570.23-P1P2	269	179	245	156	132	145	0.125256	-0.335713	-0.105228	0.0784516
CHRNB3_+_42552721.23-P1P2	435	377	385	264	205	285	0.166682	-0.0205511	0.0730655	-0.260377
CHRNB3_-_42552516.23-P1P2	385	263	472	212	181	275	-0.302284	-0.22326	-0.262772	-0.387736
CHRNB3_-_42552534.23-P1P2	534	442	464	248	314	407	0.193263	0.298216	0.24574	-0.160224
CHRNB3_-_42552810.23-P1P2	576	359	601	222	267	352	-0.0702373	0.158008	0.0438855	-0.184441
CHRNB4_+_78933119.23-P1P2	600	408	614	300	379	381	-0.0422666	-0.0906076	-0.0664371	0.205421
CHRNB4_+_78933497.23-P1P2	521	288	477	277	219	281	0.117994	-0.47696	-0.179483	-0.145198
CHRNB4_+_78933530.23-P1P2	399	254	397	181	176	208	-0.00181357	-0.0463861	-0.0240999	-0.0267599
CHRNB4_+_78933567.23-P1P2	202	159	202	90	131	168	-0.00904514	0.281189	0.136072	-0.143492
CHRNB4_-_78933202.23-P1P2	371	241	321	165	190	160	0.199197	0.0108789	0.105038	0.459506
CHRND_-_233390895.23-P1P2	451	266	505	216	210	234	-0.17186	-0.2338	-0.20283	0.057576
CHRND_-_233390918.23-P1P2	410	369	450	192	216	274	-0.143034	0.405979	0.131473	-0.128743
CHRND_-_233390951.23-P1P2	513	380	428	206	228	275	0.251746	0.347215	0.29948	-0.0563269
CHRND_-_233391275.23-P1P2	352	297	341	149	192	219	0.0366267	0.457405	0.247016	0.024091
CHRND_-_233391333.23-P1P2	351	313	288	156	236	171	0.275461	0.467055	0.371258	0.675472
CHRNE_+_4806299.23-P1P2	458	391	450	212	272	336	0.0163216	0.347055	0.181688	-0.0908539
CHRNE_-_4805906.23-P1P2	285	203	287	118	149	224	-0.0190988	0.244663	0.112782	-0.371969
CHRNE_-_4805971.23-P1P2	184	156	281	135	110	166	-0.617215	-0.325787	-0.471501	-0.376295
CHRNE_-_4806328.23-P1P2	312	186	355	150	136	232	-0.19476	-0.224455	-0.209607	-0.55316
CHRNE_-_4806409.23-P1P2	273	176	273	108	166	155	-0.00904514	0.166476	0.0787156	0.311296
CHRNG_+_233404878.23-P1P2	577	273	577	254	261	214	-0.00904514	-0.429266	-0.219156	0.498224
CHRNG_-_233404465.23-P1P2	266	199	435	186	126	194	-0.716534	-0.435983	-0.576258	-0.405652
CHRNG_-_233404525.23-P1P2	382	330	528	190	236	317	-0.474968	0.260314	-0.107327	-0.211146
CHRNG_-_233404859.23-P1P2	171	117	131	74	57	129	0.372825	0.120879	0.246852	-0.951393
CHRNG_-_233404863.23-P1P2	383	331	364	189	240	268	0.0641647	0.272239	0.168202	0.0544207
CHST10_+_101033718.23-P1P2	572	478	594	312	302	373	-0.0633997	0.0809181	0.0087592	-0.0907268
CHST10_-_101033693.23-P1P2	677	324	632	317	310	289	0.0900346	-0.501532	-0.205749	0.313855
CHST10_-_101033696.23-P1P2	289	167	310	113	114	169	-0.109907	0.0264825	-0.0417122	-0.350907
CHST10_-_101034015.23-P1P2	600	257	526	282	232	465	0.180517	-0.666376	-0.24293	-0.787006
CHST10_-_101034035.23-P1P2	627	404	561	253	290	339	0.151149	0.140148	0.145649	-0.0115219
CHST11_+_104850802.23-P1P2	472	411	562	255	340	372	-0.26034	0.153556	-0.0533921	0.0835898
CHST11_+_104851057.23-P1P2	298	186	217	117	135	128	0.446772	0.131306	0.289039	0.289229
CHST11_-_104850763.23-P1P2	460	273	285	176	202	287	0.679706	0.0974816	0.388594	-0.291595
CHST11_-_104850808.23-P1P2	414	363	338	201	255	214	0.282781	0.316638	0.29971	0.464801
CHST11_-_104851218.23-P1P2	429	273	518	150	320	325	-0.280443	0.326682	0.0231197	0.190695
CHST12_+_2443228.23-P1P2	512	328	478	248	255	298	0.089888	-0.131003	-0.0205575	-0.011008
CHST12_+_2443690.23-P1P2	296	257	264	213	182	260	0.155425	-0.263185	-0.0538796	-0.299212
CHST12_-_2443189.23-P1P2	266	170	176	80	191	219	0.584045	0.545058	0.564551	0.0165965
CHST12_-_2443194.23-P1P2	672	434	623	239	403	432	0.100015	0.325036	0.212526	0.112982
CHST12_-_2443613.23-P1P2	717	528	604	370	352	380	0.238004	-0.0210964	0.108454	0.102871
CHST13_+_126242977.23-P1P2	294	176	203	117	166	143	0.523101	0.0520176	0.287559	0.426773
CHST13_+_126243212.23-P1P2	341	231	413	152	183	149	-0.28468	0.0676482	-0.108516	0.507737
CHST13_+_126243365.23-P1P2	470	304	502	170	174	267	-0.103876	0.301868	0.0989958	-0.401884
CHST13_+_126243467.23-P1P2	253	264	308	203	137	252	-0.291823	-0.155522	-0.223673	-0.661475
CHST13_+_126243625.23-P1P2	376	189	357	231	145	269	0.0655598	-0.82107	-0.377755	-0.673997
CHST14_+_40763266.23-P1P2	417	278	464	256	208	329	-0.162773	-0.414448	-0.288611	-0.445969
CHST14_+_40763535.23-P1P2	119	116	123	72	77	86	-0.0563509	0.147595	0.0456222	0.0554524
CHST14_+_40763852.23-P1P2	305	284	382	141	237	287	-0.332858	0.472126	0.0696341	-0.0621135
CHST14_-_40763575.23-P1P2	281	365	350	181	258	239	-0.324821	0.47496	0.0750696	0.322911
CHST14_-_40763597.23-P1P2	321	245	293	155	199	234	0.122199	0.124167	0.123183	-0.019667
CHST15_+_125851870.23-P1	313	170	330	190	155	196	-0.0851118	-0.692521	-0.388817	-0.123656
CHST15_+_125851900.23-P1	172	152	275	135	115	120	-0.682941	-0.36302	-0.522981	0.152111
CHST15_+_125852578.23-P2	429	331	470	214	218	230	-0.140436	0.0939017	-0.0232669	0.136032
CHST15_+_125852661.23-P2	509	316	552	251	228	299	-0.125827	-0.201886	-0.163857	-0.176621
CHST15_+_125853046.23-P2	341	284	281	160	156	272	0.269256	0.290956	0.280106	-0.585143
CHST15_-_125851454.23-P1	28	1	38	0	1	2
CHST15_-_125851713.23-P1	466	379	535	192	217	292	-0.207856	0.444454	0.118299	-0.213579
CHST15_-_125851880.23-P1	593	370	542	350	271	349	0.120466	-0.452997	-0.166266	-0.150755
CHST15_-_125852646.23-P2	842	557	718	301	399	399	0.220496	0.352772	0.286634	0.212994
CHST15_-_125853073.23-P2	369	155	379	123	116	164	-0.0475193	-0.201739	-0.124629	-0.282964
CHST1_+_45686773.23-P1P2	356	191	239	113	151	156	0.563845	0.219128	0.391486	0.1663
CHST1_+_45686777.23-P1P2	463	297	478	208	235	253	-0.054946	-0.0211355	-0.0380408	0.106952
CHST1_+_45687103.23-P1P2	228	152	249	97	139	123	-0.135626	0.109733	-0.0129463	0.38808
CHST1_-_45686637.23-P1P2	269	157	235	169	159	184	0.185127	-0.638555	-0.226714	0.00354036
CHST1_-_45687177.23-P1P2	162	150	156	88	98	110	0.0450623	0.229726	0.137394	0.0479345
CHST2_-_142838654.23-P1P2	412	237	345	251	217	247	0.246325	-0.615407	-0.184541	0.0269817
CHST2_-_142838662.23-P1P2	96	82	94	54	72	49	0.0210121	0.0607348	0.0408734	0.758962
CHST2_-_142838680.23-P1P2	596	349	530	234	286	380	0.159974	0.0417492	0.100862	-0.195747
CHST2_-_142839006.23-P1P2	406	221	359	150	164	201	0.167987	0.0230662	0.0955265	-0.0788955
CHST2_-_142839119.23-P1P2	521	423	421	219	353	223	0.297762	0.413616	0.355689	0.873244
CHST3_+_73724241.23-P1P2	695	432	552	278	296	344	0.322763	0.101157	0.21196	-0.00313971
CHST3_+_73724429.23-P1P2	581	328	632	260	254	304	-0.130231	-0.198907	-0.164569	-0.0453183
CHST3_-_73724175.23-P1P2	767	561	644	339	337	457	0.242762	0.19209	0.217426	-0.225331
CHST3_-_73724204.23-P1P2	470	451	586	303	280	405	-0.326679	0.0393065	-0.143686	-0.317916
CHST3_-_73724554.23-P1P2	284	202	330	140	182	182	-0.224914	-0.00716036	-0.116037	0.212994
CHST4_+_71560363.23-P1P2	314	276	255	184	185	232	0.290163	0.0494158	0.169789	-0.112034
CHST4_-_71560321.23-P1P2	523	366	584	227	267	429	-0.167915	0.153801	-0.00705682	-0.46911
CHST4_-_71560351.23-P1P2	449	345	481	267	271	323	-0.108153	-0.164406	-0.13628	-0.0393934
CHST4_-_71560381.23-P1P2	644	431	551	405	384	458	0.215586	-0.443393	-0.113904	-0.040642
CHST4_-_71560790.23-P1P2	645	593	691	376	410	428	-0.108283	0.122953	0.00733523	0.151154
CHST5_+_75568970.23-P1P2	354	281	425	152	202	205	-0.27208	0.349219	0.0385695	0.191829
CHST5_-_75568859.23-P1P2	73	45	78	21	24	93	-0.103373	0.531185	0.213906	-1.69774
CHST5_-_75569003.23-P1P2	436	362	556	185	240	260	-0.359089	0.431722	0.0363164	0.0979771
CHST5_-_75569219.23-P1P2	317	264	380	193	152	265	-0.269809	-0.0830092	-0.176409	-0.584901
CHST5_-_75569224.23-P1P2	368	347	332	160	185	219	0.139053	0.579082	0.359068	-0.0292072
CHST6_+_75528787.23-P1P2	267	209	269	178	209	198	-0.0197715	-0.302515	-0.161143	0.290615
CHST6_-_75528871.23-P1P2	315	263	158	151	210	186	0.981853	0.263522	0.622687	0.387198
CHST6_-_75528880.23-P1P2	121	110	140	53	72	117	-0.217859	0.506583	0.144362	-0.479825
CHST6_-_75529308.23-P1P2	200	105	293	101	82	143	-0.557666	-0.47745	-0.517558	-0.581892
CHST6_-_75529340.23-P1P2	437	200	408	187	220	229	0.0897849	-0.436482	-0.173349	0.155406
CHST7_+_46433225.23-P1P2	291	166	335	176	165	148	-0.211538	-0.616846	-0.414192	0.368865
CHST7_+_46433449.23-P1P2	343	252	398	194	251	222	-0.223025	-0.157282	-0.190153	0.389374
CHST7_-_46433274.23-P1P2	570	432	447	269	311	334	0.340947	0.148463	0.244705	0.110379
CHST7_-_46433598.23-P1P2	443	220	382	223	146	314	0.20417	-0.552397	-0.174114	-0.886542
CHST7_-_46433637.23-P1P2	265	96	129	110	98	85	1.02387	-0.727448	0.148211	0.416086
CHST8_+_34113290.23-P1P2	431	315	309	220	305	315	0.469718	-0.0170667	0.226326	0.166601
CHST8_-_34112879.23-P1P2	344	301	408	193	169	274	-0.25455	0.105547	-0.0745013	-0.480903
CHST8_-_34112897.23-P1P2	311	188	290	144	165	150	0.0914817	-0.150612	-0.0295649	0.349628
CHST8_-_34112910.23-P1P2	242	169	238	100	109	146	0.0149006	0.218235	0.116568	-0.205319
CHST8_-_34112913.23-P1P2	617	383	624	271	266	328	-0.0252945	-0.0354453	-0.0303699	-0.0882541
CHST9_-_24764772.23-P1P2	398	289	454	166	185	193	-0.198523	0.26326	0.0323685	0.15224
CHST9_-_24764905.23-P1P2	529	215	392	106	180	219	0.422418	0.480476	0.451447	-0.0685201
CHST9_-_24765211.23-P1P2	776	632	842	388	447	552	-0.126663	0.16949	0.0214136	-0.090787
CHST9_-_24765224.23-P1P2	577	377	618	346	439	437	-0.107915	-0.409494	-0.258705	0.219566
CHST9_-_24765260.23-P1P2	539	397	452	267	259	339	0.244403	0.0375905	0.140997	-0.174029
CHSY1_+_101791741.23-P1P2	400	228	381	215	161	186	0.0609845	-0.448629	-0.193822	0.00594927
CHSY1_+_101792078.23-P1P2	470	312	372	172	247	227	0.327506	0.322446	0.324976	0.3343
CHSY1_+_101792082.23-P1P2	644	395	665	227	209	388	-0.0552682	0.263522	0.104127	-0.676387
CHSY1_+_101792102.23-P1P2	852	603	771	363	399	459	0.1349	0.197665	0.166282	0.0113599
CHSY1_+_101792150.23-P1P2	732	458	682	319	342	393	0.0928825	-0.0125227	0.0401799	0.0130067
CHSY3_+_129240267.23-P1P2	283	173	370	143	73	169	-0.394573	-0.259926	-0.32725	-0.986944
CHSY3_+_129240650.23-P1P2	597	403	522	314	454	348	0.184289	-0.173941	0.00517397	0.595633
CHSY3_+_129240658.23-P1P2	389	207	424	120	173	227	-0.133034	0.248632	0.0577988	-0.176953
CHSY3_-_129240169.23-P1P2	408	302	352	191	227	356	0.203388	0.125267	0.164327	-0.433897
CHSY3_-_129240615.23-P1P2	134	69	96	59	65	47	0.467858	-0.310553	0.0786526	0.672425
CHTF18_+_839092.23-P1P2	301	288	281	203	167	184	0.0898082	-0.0304446	0.0296818	0.0739297
CHTF18_-_838662.23-P1P2	194	149	65	57	115	63	1.55389	0.837893	1.19589	1.07097
CHTF18_-_838671.23-P1P2	212	124	219	98	103	114	-0.0556952	-0.196517	-0.126106	0.0679434
CHTF18_-_838687.23-P1P2	198	166	182	108	142	144	0.11188	0.082575	0.0972273	0.192956
CHTF18_-_839053.23-P1P2	402	213	320	161	126	194	0.319161	-0.131328	0.0939167	-0.405652
CHTF8_+_69165990.23-P1P2	358	324	417	207	324	238	-0.228564	0.110911	-0.0588265	0.656423
CHTF8_+_69166046.23-P1P2	753	432	704	277	353	389	0.0878961	0.106337	0.0971167	0.073269
CHTF8_+_69166095.23-P1P2	712	474	659	297	363	389	0.102391	0.13967	0.121031	0.113458
CHTF8_+_69166252.23-P1P2	446	392	401	155	223	269	0.144034	0.800038	0.472036	-0.056467
CHTF8_-_69166513.23-P1P2	933	997	943	596	799	758	-0.0244094	0.208364	0.0919773	0.288894
CHTOP_-_153606599.23-P1P2	331	181	282	136	135	170	0.221336	-0.123182	0.0490768	-0.117396
CHTOP_-_153606782.23-P1P2	328	272	294	156	207	279	0.148327	0.265191	0.206759	-0.21585
CHTOP_-_153606971.23-P1P2	166	159	230	83	121	99	-0.47709	0.396666	-0.0402121	0.499875
CHTOP_-_153607001.23-P1P2	634	418	486	278	385	556	0.37379	0.0537402	0.213765	-0.316083
CHTOP_-_153607016.23-P1P2	513	378	571	287	309	408	-0.163292	-0.136816	-0.150054	-0.186839
CHUK_+_101988955.23-P1P2	335	283	381	157	238	207	-0.194157	0.313021	0.0594324	0.413421
CHUK_+_101989308.23-P1P2	316	140	321	171	115	188	-0.031623	-0.819658	-0.425641	-0.491268
CHUK_+_101989317.23-P1P2	536	364	501	240	203	262	0.0881896	0.0659184	0.077054	-0.1535
CHUK_-_101989292.23-P1P2	127	95	89	66	69	65	0.499102	-0.0140716	0.242515	0.297883
CHUK_-_101989295.23-P1P2	330	278	356	129	218	227	-0.118138	0.568809	0.225335	0.154891
CHURC1-FNTB_+_65381194.23-P1P2	1019	824	1123	540	630	666	-0.149118	0.0758206	-0.0366487	0.132947
CHURC1-FNTB_+_65381421.23-P1P2	1144	743	1351	570	574	666	-0.248793	-0.151133	-0.199963	-0.00113108
CHURC1-FNTB_+_65381596.23-P1P2	958	688	1050	445	472	595	-0.141205	0.0945153	-0.0233449	-0.120478
CHURC1-FNTB_-_65381231.23-P1P2	1482	1066	1354	686	774	848	0.121181	0.102233	0.111707	0.0814255
CHURC1-FNTB_-_65381264.23-P1P2	821	576	905	457	472	571	-0.149418	-0.199721	-0.17457	-0.0611812
CHURC1_+_65381194.23-P1P2	1019	824	1123	540	630	666	-0.149118	0.0758206	-0.0366487	0.132947
CHURC1_+_65381421.23-P1P2	1144	743	1351	570	574	666	-0.248793	-0.151133	-0.199963	-0.00113108
CHURC1_+_65381596.23-P1P2	958	688	1050	445	472	595	-0.141205	0.0945153	-0.0233449	-0.120478
CHURC1_-_65381231.23-P1P2	1482	1066	1354	686	774	848	0.121181	0.102233	0.111707	0.0814255
CHURC1_-_65381264.23-P1P2	821	576	905	457	472	571	-0.149418	-0.199721	-0.17457	-0.0611812
CIAO1_+_96932066.23-P1P2	203	108	200	78	136	138	0.0123285	-0.0685414	-0.0281064	0.192085
CIAO1_+_96932070.23-P1P2	255	288	269	127	136	222	-0.0858607	0.641981	0.27806	-0.489874
CIAO1_+_96932129.23-P1P2	230	197	243	122	112	179	-0.0880334	0.153897	0.0329319	-0.45868
CIAO1_-_96932005.23-P1P2	414	220	409	236	260	300	0.00844229	-0.633786	-0.312672	0.00728004
CIAO1_-_96932450.23-P1P2	216	106	292	126	122	163	-0.442251	-0.780163	-0.611207	-0.202044
CIAPIN1_+_57481238.23-P1P2	624	415	342	261	269	378	0.856602	0.134072	0.495337	-0.276245
CIAPIN1_+_57481287.23-P1P2	519	357	440	188	227	248	0.228688	0.388628	0.308658	0.0858818
CIAPIN1_-_57480868.23-P1P2	180	151	185	77	150	143	-0.0483581	0.42958	0.190611	0.281473
CIAPIN1_-_57480897.23-P1P2	115	87	76	48	80	65	0.582149	0.311777	0.446963	0.50845
CIAPIN1_-_57480914.23-P1P2	533	296	491	185	251	261	0.109136	0.142215	0.125676	0.156851
CIB1_+_90776760.23-P1P2	159	177	275	106	107	158	-0.795642	0.201322	-0.29716	-0.345002
CIB1_+_90777138.23-P1P2	424	287	395	223	269	214	0.0929173	-0.170375	-0.0387288	0.541616
CIB1_+_90777141.23-P1P2	382	173	291	102	170	214	0.382331	0.223498	0.302914	-0.117347
CIB1_+_90777177.23-P1P2	339	291	214	121	237	229	0.652153	0.726142	0.689148	0.262321
CIB1_-_90776729.23-P1P2	172	165	196	141	118	131	-0.196469	-0.307653	-0.252061	0.0634174
CIB2_+_78423551.23-P1P2	480	294	556	253	254	280	-0.220686	-0.317058	-0.268872	0.0729208
CIB2_+_78423672.23-P1P2	480	349	541	203	190	287	-0.181301	0.245841	0.0322699	-0.379502
CIB2_-_78423608.23-P1P2	332	159	282	150	166	158	0.225675	-0.449422	-0.111873	0.283815
CIB2_-_78423715.23-P1P2	670	436	710	335	345	361	-0.0925819	-0.153773	-0.123177	0.147776
CIB2_-_78423718.23-P1P2	485	352	483	232	182	322	-0.00309587	0.0663933	0.0316487	-0.606697
CIB3_+_16284224.23-ENST00000269878.4	347	303	262	182	259	237	0.394979	0.199283	0.297131	0.340544
CIB3_+_16284300.23-ENST00000269878.4	262	59	146	69	62	116	0.830202	-0.755337	0.0374321	-0.680091
CIB3_-_16284159.23-ENST00000269878.4	471	336	392	233	264	266	0.255212	-0.00670487	0.124254	0.202146
CIB3_-_16284312.23-ENST00000269878.4	574	496	746	355	382	312	-0.386591	-0.0515763	-0.219084	0.504175
CIB3_-_16284326.23-ENST00000269878.4	91	68	99	60	67	56	-0.129339	-0.355158	-0.242249	0.467567
CIB4_+_26864100.23-P1P2	660	417	572	275	244	378	0.19707	0.0658897	0.13148	-0.416422
CIB4_+_26864114.23-P1P2	418	293	434	162	213	299	-0.0631103	0.317999	0.127444	-0.274358
CIB4_+_26864123.23-P1P2	386	314	413	179	234	231	-0.106342	0.27441	0.0840338	0.23153
CIB4_+_26864187.23-P1P2	599	459	610	264	312	352	-0.035255	0.262697	0.113721	0.0394882
CIB4_+_26864192.23-P1P2	543	381	534	301	285	382	0.0150226	-0.193921	-0.0894491	-0.208336
CIC_+_42788874.23-P1P2	525	436	646	274	298	448	-0.307748	0.135257	-0.0862457	-0.373576
CIC_-_42788145.23-P1P2	307	253	175	193	225	143	0.79831	-0.144173	0.327068	0.863248
CIC_-_42788700.23-P1P2	392	246	377	121	135	196	0.0470979	0.484685	0.265891	-0.321595
CIC_-_42789045.23-P1P2	356	184	340	112	194	229	0.0571072	0.178258	0.117682	-0.025166
CIC_-_42789085.23-P1P2	336	204	431	168	168	206	-0.367328	-0.254344	-0.310836	-0.0796138
CIDEA_+_12254389.23-P1P2	192	191	216	138	211	187	-0.178139	-0.0669235	-0.122531	0.386325
CIDEA_+_12254410.23-P1P2	452	350	560	168	259	230	-0.317535	0.521503	0.101984	0.383612
CIDEA_+_12254436.23-P1P2	689	510	763	353	375	479	-0.156021	-0.003371	-0.0796962	-0.139308
CIDEA_-_12254372.23-P1P2	395	298	289	117	151	236	0.440402	0.808414	0.624408	-0.427822
CIDEA_-_12254780.23-P1P2	550	321	560	227	214	243	-0.0349936	-0.0349181	-0.0349558	0.0304492
CIDEB_+_24777151.23-P1	458	373	552	221	277	366	-0.27783	0.219534	-0.0291484	-0.187701
CIDEB_+_24780352.23-P2	333	231	455	191	194	247	-0.458231	-0.259926	-0.359079	-0.133872
CIDEB_+_24780552.23-P2	311	234	349	147	186	207	-0.174854	0.134119	-0.0203677	0.0594485
CIDEB_+_24780564.23-P2	584	403	531	239	265	262	0.127965	0.218376	0.173171	0.229357
CIDEB_+_24780629.23-P2	109	67	128	56	62	81	-0.238913	-0.278372	-0.258642	-0.167278
CIDEB_-_24776907.23-P1	562	352	572	254	321	423	-0.0344454	-0.063774	-0.0491097	-0.18401
CIDEB_-_24777068.23-P1	231	237	166	70	140	143	0.465232	1.21213	0.838679	0.18262
CIDEB_-_24777089.23-P1	457	241	389	180	206	257	0.222828	-0.113928	0.0544504	-0.104747
CIDEB_-_24777125.23-P1	402	308	480	182	194	230	-0.264302	0.222818	-0.020742	-0.031425
CIDEB_-_24780207.23-P2	341	219	298	156	165	161	0.184806	-0.046206	0.0692999	0.248183
CIDEC_+_9920100.23-P2	580	348	558	173	266	350	0.0466447	0.471195	0.25892	-0.181638
CIDEC_+_9920298.23-P2	411	300	409	206	231	327	-0.00202471	0.00718779	0.00258154	-0.286577
CIDEC_+_9920398.23-P2	337	200	271	113	174	152	0.304371	0.285217	0.294794	0.406817
CIDEC_+_9921500.23-P1	677	460	715	373	332	417	-0.0877195	-0.231216	-0.159468	-0.114987
CIDEC_+_9921547.23-P1	642	546	520	320	351	480	0.29449	0.236023	0.265256	-0.237468
CIDEC_+_9921562.23-P1	478	511	469	274	337	366	0.0183198	0.363767	0.191044	0.0942369
CIDEC_+_9921901.23-P1	399	181	369	190	172	214	0.10343	-0.602579	-0.249575	-0.100571
CIDEC_-_9920080.23-P2	299	207	366	119	152	175	-0.299863	0.260604	-0.0196293	0.0109499
CIDEC_-_9920083.23-P2	333	196	296	162	213	186	0.16034	-0.259621	-0.0496406	0.407566
CIDEC_-_9921590.23-P1	281	154	301	113	94	165	-0.107899	-0.0897105	-0.0988045	-0.59219
CIITA_+_10971411.23-P1P2	372	295	461	191	175	204	-0.317762	0.0915459	-0.113108	-0.00705476
CIITA_-_10971099.23-P1P2	296	188	298	78	148	129	-0.0187277	0.725517	0.353395	0.409794
CIITA_-_10971109.23-P1P2	433	274	437	195	207	275	-0.022281	-0.044367	-0.033324	-0.195091
CIITA_-_10971119.23-P1P2	905	466	739	372	431	401	0.282941	-0.208698	0.0371213	0.31683
CIITA_-_10971140.23-P1P2	453	256	376	132	215	203	0.259083	0.417397	0.33824	0.295456
CILP2_+_19649096.23-P1P2	230	142	209	110	67	175	0.128458	-0.167489	-0.0195155	-1.15898
CILP2_+_19649135.23-P1P2	286	206	257	96	152	209	0.144635	0.560629	0.352632	-0.243864
CILP2_+_19649571.23-P1P2	460	396	581	249	361	349	-0.345298	0.134266	-0.105516	0.261628
CILP2_-_19649122.23-P1P2	253	141	277	144	153	207	-0.139302	-0.563107	-0.351204	-0.220659
CILP2_-_19649141.23-P1P2	582	335	524	195	275	355	0.142133	0.244663	0.193398	-0.154215
CILP_+_65503376.23-P1P2	598	476	679	270	422	532	-0.192024	0.282751	0.0453638	-0.120484
CILP_+_65503399.23-P1P2	663	534	698	334	426	404	-0.0831544	0.142433	0.0296393	0.289308
CILP_+_65503764.23-P1P2	528	359	510	234	292	400	0.0408993	0.0823912	0.0616453	-0.239708
CILP_-_65503326.23-P1P2	295	248	275	152	127	185	0.0918838	0.169669	0.130776	-0.326165
CILP_-_65503726.23-P1P2	540	435	489	295	263	294	0.133802	0.025786	0.0797939	0.0528167
CINP_+_102829149.23-P1P2	327	212	320	182	207	260	0.0220774	-0.313935	-0.145929	-0.114473
CINP_+_102829180.23-P1P2	243	184	143	114	108	170	0.751767	0.152946	0.452357	-0.436674
CINP_-_102829164.23-P1P2	621	424	493	239	338	313	0.323358	0.291484	0.307421	0.323514
CINP_-_102829679.23-P1P2	186	212	185	102	111	110	-0.00130949	0.515264	0.256977	0.225933
CINP_-_102829702.23-P1P2	560	331	589	275	344	425	-0.0817593	-0.26643	-0.174095	-0.0912633
CIR1_+_175260255.23-P1P2	98	51	85	28	35	46	0.194047	0.309514	0.25178	-0.17167
CIR1_+_175260410.23-P1P2	171	99	162	105	66	89	0.0684915	-0.617009	-0.274259	-0.21277
CIR1_-_175260004.23-P1P2	87	86	72	73	73	42	0.260562	-0.299455	-0.0194464	0.996182
CIR1_-_175260188.23-P1P2	345	150	260	134	188	227	0.397677	-0.371356	0.0131607	-0.0576539
CIR1_-_175260377.23-P1P2	96	70	99	39	66	34	-0.0529885	0.294874	0.120943	1.1498
CIRBP_+_1269323.23-P1P2	353	254	244	119	160	180	0.521922	0.554518	0.53822	0.0440647
CIRBP_+_1269397.23-P1P2	79	60	94	32	18	57	-0.256973	0.353398	0.0482128	-1.39706
CIRBP_-_1269355.23-P1P2	262	121	353	78	91	144	-0.437732	0.0940117	-0.17186	-0.443353
CIRBP_-_1269364.23-P1P2	120	59	96	42	47	71	0.309905	-0.0523191	0.128793	-0.371969
CIRBP_-_1269409.23-P1P2	577	333	634	218	272	351	-0.144732	0.0759723	-0.03438	-0.153681
CIRH1A_+_69166252.23-P1P2	446	392	401	155	223	269	0.144034	0.800038	0.472036	-0.056467
CIRH1A_+_69166586.23-P1P2	95	50	137	70	77	83	-0.532607	-1.01027	-0.771437	0.106079
CIRH1A_-_69166513.23-P1P2	933	997	943	596	799	758	-0.0244094	0.208364	0.0919773	0.288894
CIRH1A_-_69166574.23-P1P2	206	321	146	84	176	130	0.484769	1.38858	0.936675	0.647176
CIRH1A_-_69166585.23-P1P2	532	319	406	219	211	321	0.380062	0.00762345	0.193843	-0.390003
CISD1_+_60028949.23-P1P2	608	471	677	312	409	516	-0.163888	0.0596793	-0.0521045	-0.121547
CISD1_+_60028958.23-P1P2	289	302	357	172	200	175	-0.312952	0.275601	-0.0186755	0.404614
CISD1_+_60029148.23-P1P2	362	292	489	188	170	236	-0.441857	0.0995695	-0.171144	-0.257897
CISD1_-_60028930.23-P1P2	199	136	155	99	88	144	0.349409	-0.078769	0.13532	-0.491182
CISD1_-_60029404.23-P1P2	578	376	384	195	250	196	0.57966	0.410766	0.495213	0.562485
CISD2_+_103790367.23-P1P2	327	222	395	153	210	214	-0.28085	0.00116843	-0.139841	0.1859
CISD2_-_103790203.23-P1P2	368	234	446	150	176	150	-0.285699	0.105167	-0.0902659	0.442195
CISD2_-_103790209.23-P1P2	384	210	361	163	205	305	0.0798236	-0.169398	-0.0447871	-0.357894
CISD2_-_103790480.23-P1P2	247	144	203	86	180	98	0.272726	0.204021	0.238373	1.08348
CISD2_-_103790528.23-P1P2	374	175	404	127	176	153	-0.120076	-0.0735133	-0.0967949	0.413813
CISD3_+_36886654.23-P1P2	365	202	383	166	231	231	-0.0783078	-0.251313	-0.164811	0.212994
CISD3_+_36886771.23-P1P2	544	433	386	237	230	329	0.484878	0.333789	0.409333	-0.301579
CISD3_+_36886971.23-P1P2	565	272	504	195	232	300	0.155474	-0.0548976	0.0502879	-0.15644
CISD3_+_36886987.23-P1P2	393	258	276	127	150	173	0.499265	0.483863	0.491564	0.00845497
CISD3_-_36887109.23-P1P2	253	187	250	158	146	162	0.00809599	-0.291239	-0.141572	0.0639379
CISH_+_50648814.23-P1P2	479	212	383	202	278	210	0.312883	-0.463571	-0.0753441	0.616016
CISH_-_50649150.23-P1P2	645	335	530	211	309	320	0.273777	0.131452	0.202615	0.162689
CISH_-_50649181.23-P1P2	327	198	327	107	165	198	-0.00904514	0.348792	0.169874	-0.0485915
CISH_-_50649201.23-P1P2	648	492	639	283	241	302	0.0111014	0.262752	0.136927	-0.111317
CISH_-_50649210.23-P1P2	430	299	380	156	191	209	0.168852	0.401253	0.285052	0.0837107
CITED1_+_71525305.23-P1	297	195	247	69	123	129	0.255927	0.952482	0.604204	0.144822
CITED1_+_71525320.23-P1	474	361	487	251	233	254	-0.0479988	-0.010379	-0.0291889	0.089005
CITED1_+_71525704.23-P1	171	79	142	61	64	102	0.257348	-0.165213	0.0460676	-0.451139
CITED1_+_71525733.23-P1	413	362	530	280	229	302	-0.368126	-0.163546	-0.265836	-0.18469
CITED1_+_71525739.23-P1	636	390	506	232	267	341	0.320262	0.213894	0.267078	-0.13877
CITED1_+_71526554.23-P2	672	418	651	298	377	376	0.0366894	-0.0461402	-0.00472538	0.216815
CITED1_+_71527000.23-P2	312	246	329	190	206	196	-0.0853485	-0.162007	-0.123678	0.284429
CITED1_-_71526614.23-P2	216	128	187	80	99	98	0.197917	0.138432	0.168175	0.227493
CITED1_-_71526957.23-P2	285	133	191	70	83	96	0.565864	0.383397	0.47463	0.0053983
CITED1_-_71526985.23-P2	285	263	306	202	182	213	-0.111269	-0.153887	-0.132578	-0.0127734
CITED2_+_139695379.23-P1P2	639	515	548	338	353	414	0.212221	0.0731409	0.142681	-0.0163683
CITED2_+_139695726.23-P1P2	391	211	264	101	144	119	0.555816	0.52255	0.539183	0.486012
CITED2_+_139695737.23-P1P2	226	163	226	90	138	125	-0.00904514	0.316812	0.153884	0.354655
CITED2_-_139695373.23-P1P2	160	89	71	38	76	76	1.15195	0.673506	0.912726	0.212994
CITED2_-_139695763.23-P1P2	233	206	221	115	122	152	0.0669037	0.302561	0.184732	-0.10188
CITED4_+_41327960.23-P1P2	492	284	423	215	196	295	0.208478	-0.133014	0.037732	-0.374408
CITED4_+_41328011.23-P1P2	374	234	323	124	167	157	0.201852	0.377788	0.28982	0.30153
CITED4_+_41328028.23-P1P2	522	383	467	239	274	322	0.151257	0.145127	0.148192	-0.0191088
CITED4_-_41327617.23-P1P2	458	256	415	252	162	232	0.132865	-0.510314	-0.188724	-0.302464
CITED4_-_41327994.23-P1P2	568	390	597	318	327	381	-0.080762	-0.239333	-0.160047	-0.0068831
CIT_+_120315063.23-P1P2	35	67	6	14	72	25	2.35352	1.64763	2.00058	1.70238
CIT_+_120315100.23-P1P2	16	48	24	25	23	20	-0.565438	0.381325	-0.0920566	0.405639
CIT_+_120315103.23-P1P2	20	17	7	6	43	17	1.38327			1.5025
CIT_-_120314748.23-P1P2	19	24	4	12	41	11		0.410472		2.02035
CIT_-_120314912.23-P1P2	6	60	9	21	47	21		0.938361		1.33852
CIZ1_+_130953404.23-P1P2	316	281	344	198	172	216	-0.131159	-0.0300182	-0.0805884	-0.113929
CIZ1_+_130953412.23-P1P2	227	180	305	182	129	236	-0.433543	-0.548799	-0.491171	-0.653382
CIZ1_+_130953464.23-P1P2	429	207	359	161	133	244	0.247295	-0.172355	0.0374697	-0.657555
CIZ1_+_130953818.23-P1P2	318	296	338	185	136	169	-0.096774	0.142215	0.0227207	-0.0983651
CIZ1_-_130953537.23-P1P2	163	75	143	69	60	57	0.178582	-0.4143	-0.117859	0.28575
CKAP2L_+_113522167.23-P1P2	670	712	629	435	422	463	0.0819158	0.176629	0.129272	0.0795266
CKAP2L_-_113521793.23-P1P2	156	119	196	84	107	153	-0.336476	-0.0354453	-0.185961	-0.298905
CKAP2L_-_113522127.23-P1P2	316	281	413	148	124	228	-0.394193	0.387438	-0.00337758	-0.660426
CKAP2L_-_113522146.23-P1P2	360	189	278	119	152	122	0.362689	0.13002	0.246354	0.527867
CKAP2L_-_113522165.23-P1P2	390	234	216	147	208	203	0.840428	0.134119	0.487274	0.247928
CKAP2_+_53029605.23-P1P2	649	477	702	303	420	426	-0.12213	0.119994	-0.00106787	0.192578
CKAP2_+_53029947.23-P1P2	467	403	534	302	268	248	-0.202076	-0.117907	-0.159991	0.324454
CKAP2_+_53030125.23-P1P2	100	132	101	53	52	115	-0.023259	0.76745	0.372096	-0.917067
CKAP2_-_53029622.23-P1P2	476	278	528	213	205	270	-0.158324	-0.150291	-0.154307	-0.182655
CKAP2_-_53029638.23-P1P2	375	224	323	128	134	235	0.205694	0.269609	0.237651	-0.592834
CKAP4_+_106641310.23-P1P2	413	271	453	202	181	216	-0.142107	-0.110818	-0.126462	-0.0407629
CKAP4_-_106641561.23-P1P2	609	341	498	212	258	254	0.280724	0.150198	0.215461	0.235449
CKAP4_-_106641705.23-P1P2	563	459	454	256	261	298	0.300783	0.306921	0.303852	0.0224151
CKAP4_-_106641721.23-P1P2	340	249	344	163	169	220	-0.0258698	0.0752874	0.0247088	-0.165518
CKAP4_-_106641728.23-P1P2	218	76	144	76	78	118	0.585833	-0.532945	0.026444	-0.378043
CKAP5_+_46848415.23-P2	376	171	344	172	137	214	0.118923	-0.541308	-0.211193	-0.426675
CKAP5_+_46867758.23-P1	343	276	190	134	230	195	0.839791	0.503982	0.671886	0.450033
CKAP5_+_46867762.23-P1	266	250	178	149	132	136	0.567835	0.20978	0.388807	0.170244
CKAP5_+_46867805.23-P1	69	72	61	60	25	91	0.166042	-0.273858	-0.0539081	-1.61013
CKAP5_-_46848346.23-P2	613	399	485	222	304	327	0.328237	0.310011	0.319124	0.108107
CKAP5_-_46848378.23-P2	185	97	155	54	42	71	0.244711	0.300405	0.272558	-0.530667
CKAP5_-_46848381.23-P2	404	382	377	205	190	227	0.0904905	0.361755	0.226123	-0.0424675
CKAP5_-_46848384.23-P2	318	206	248	120	179	156	0.348366	0.241679	0.295022	0.410226
CKAP5_-_46867368.23-P1	160	131	63	95	92	82	1.32187	-0.0735133	0.624179	0.377113
CKAP5_-_46867793.23-P1	139	135	58	53	95	59	1.23759	0.79963	1.01861	0.891066
CKB_+_103988681.23-P1P2	589	443	426	328	387	441	0.457434	-0.100473	0.17848	0.025004
CKB_+_103989130.23-P1P2	592	391	605	253	240	362	-0.0403308	0.0930802	0.0263747	-0.377943
CKB_+_103989134.23-P1P2	438	306	580	234	289	315	-0.413362	-0.147367	-0.280365	0.0891221
CKB_-_103988726.23-P1P2	224	182	220	94	114	140	0.0168335	0.412899	0.214866	-0.0810676
CKB_-_103988769.23-P1P2	331	216	366	220	188	190	-0.153642	-0.559296	-0.356469	0.197807
CKLF-CMTM1_+_66586521.23-P1P2	637	498	658	327	404	484	-0.0557672	0.0723991	0.00831595	-0.0470691
CKLF-CMTM1_+_66586524.23-P1P2	690	485	664	386	381	475	0.0462862	-0.204322	-0.079018	-0.104395
CKLF-CMTM1_-_66586509.23-P1P2	912	600	1008	398	500	523	-0.153285	0.0580313	-0.0476266	0.148238
CKLF-CMTM1_-_66586529.23-P1P2	841	729	802	532	484	537	0.0593751	-0.079184	-0.00990445	0.0633723
CKLF-CMTM1_-_66586564.23-P1P2	440	327	420	189	253	232	0.0579133	0.254751	0.156332	0.337492
CKLF_+_66586521.23-P1P2	637	498	658	327	404	484	-0.0557672	0.0723991	0.00831595	-0.0470691
CKLF_+_66586524.23-P1P2	690	485	664	386	381	475	0.0462862	-0.204322	-0.079018	-0.104395
CKLF_-_66586509.23-P1P2	912	600	1008	398	500	523	-0.153285	0.0580313	-0.0476266	0.148238
CKLF_-_66586529.23-P1P2	841	729	802	532	484	537	0.0593751	-0.079184	-0.00990445	0.0633723
CKLF_-_66586564.23-P1P2	440	327	420	189	253	232	0.0579133	0.254751	0.156332	0.337492
CKMT1A_+_43985088.23-ENST00000434505.1	851	549	733	451	382	536	0.206028	-0.249836	-0.0219039	-0.274584
CKMT1A_+_43986155.23-ENST00000413453.2	350	284	449	214	217	268	-0.367499	-0.12632	-0.246909	-0.0902843
CKMT1A_+_43986181.23-ENST00000413453.2	366	210	324	157	133	193	0.166295	-0.115626	0.0253344	-0.32083
CKMT1A_+_43986191.23-ENST00000413453.2	344	208	324	175	194	211	0.0771115	-0.285017	-0.103953	0.0924036
CKMT1A_-_43985147.23-ENST00000434505.1	954	417	947	304	434	455	0.00156853	-0.0782512	-0.0383413	0.144975
CKMT1A_-_43985155.23-ENST00000434505.1	720	525	897	438	559	526	-0.325761	-0.272103	-0.298932	0.300618
CKMT1A_-_43985329.23-ENST00000434505.1	1034	688	1138	554	511	702	-0.147182	-0.220929	-0.184055	-0.244387
CKMT1A_-_43985510.23-ENST00000434505.1	876	651	974	436	576	653	-0.161871	0.0442938	-0.0587884	0.0322744
CKMT1A_-_43985748.23-ENST00000413453.2	383	217	357	130	127	206	0.0921016	0.201816	0.146959	-0.480493
CKMT1A_-_43985782.23-ENST00000413453.2	125	53	63	29	35	53	0.968235	0.315052	0.641643	-0.371969
CKMT1B_+_43885256.23-ENST00000300283.6	851	549	733	451	382	536	0.206028	-0.249836	-0.0219039	-0.274584
CKMT1B_+_43886076.23-ENST00000441322.1	503	268	506	198	256	275	-0.0176072	-0.0981072	-0.0578572	0.110094
CKMT1B_+_43886104.23-ENST00000441322.1	405	195	444	180	245	232	-0.141371	-0.418081	-0.279726	0.291322
CKMT1B_+_43886110.23-ENST00000441322.1	255	117	219	132	95	156	0.209595	-0.705584	-0.247995	-0.496665
CKMT1B_+_43886511.23-ENST00000441322.1	164	119	143	82	63	120	0.187352	-0.00109377	0.0931292	-0.70587
CKMT1B_-_43885315.23-ENST00000300283.6	954	417	947	304	434	455	0.00156853	-0.0782512	-0.0383413	0.144975
CKMT1B_-_43885323.23-ENST00000300283.6	720	525	897	438	559	526	-0.325761	-0.272103	-0.298932	0.300618
CKMT1B_-_43885497.23-ENST00000300283.6	1034	688	1138	554	511	702	-0.147182	-0.220929	-0.184055	-0.244387
CKMT1B_-_43885678.23-ENST00000300283.6	876	651	974	436	576	653	-0.161871	0.0442938	-0.0587884	0.0322744
CKMT1B_-_43886093.23-ENST00000441322.1	338	272	256	164	179	276	0.390472	0.19349	0.291981	-0.408895
CKMT2_+_80529359.23-P1P2	420	357	452	265	231	263	-0.114736	-0.104412	-0.109574	0.0265806
CKMT2_-_80529188.23-P1P2	419	291	413	173	274	251	0.0117134	0.213936	0.112825	0.339002
CKMT2_-_80529200.23-P1P2	530	318	465	309	273	393	0.179337	-0.491657	-0.15616	-0.311026
CKMT2_-_80529327.23-P1P2	715	330	572	325	357	375	0.312379	-0.510986	-0.0993032	0.142221
CKMT2_-_80529402.23-P1P2	273	137	203	139	163	156	0.416562	-0.553703	-0.0685709	0.275925
CKM_+_45822546.23-P2	337	241	307	145	155	214	0.125048	0.196094	0.160571	-0.249797
CKM_+_45822549.23-P2	388	270	393	213	246	261	-0.0274706	-0.192263	-0.109867	0.127938
CKM_+_45822737.23-P2	320	190	242	171	146	220	0.392572	-0.381781	0.00539549	-0.375236
CKM_+_45825712.23-P1	263	159	287	140	184	222	-0.134576	-0.350568	-0.242572	-0.0565247
CKM_+_45825893.23-P1	319	265	381	128	188	193	-0.264546	0.51111	0.123282	0.175323
CKM_+_45826067.23-P1	750	429	653	330	364	511	0.190477	-0.155439	0.0175188	-0.275254
CKM_-_45822967.23-P2	414	312	354	169	247	221	0.216247	0.347683	0.281965	0.372774
CKM_-_45822996.23-P2	377	356	537	209	351	315	-0.518265	0.23259	-0.142838	0.368645
CKM_-_45825740.23-P1	283	276	264	182	158	177	0.0908534	0.0650974	0.0779754	0.0501432
CKM_-_45826086.23-P1	467	284	473	195	263	253	-0.0274237	0.00716334	-0.0101302	0.268703
CKS2_+_91925760.23-P1P2	351	281	396	129	157	142	-0.182609	0.584239	0.200815	0.356903
CKS2_+_91925796.23-P1P2	321	331	333	149	221	234	-0.0618326	0.613276	0.275722	0.130893
CKS2_+_91926515.23-P1P2	500	288	439	213	258	243	0.178262	-0.0994862	0.0393879	0.299065
CKS2_-_91926343.23-P1P2	356	229	358	191	161	213	-0.0171049	-0.272417	-0.144761	-0.188623
CKS2_-_91926551.23-P1P2	271	170	180	139	106	111	0.578572	-0.244375	0.167098	0.147106
CLASP1_+_122406583.23-P1P2	402	276	308	134	248	183	0.374128	0.503982	0.439055	0.649434
CLASP1_+_122406787.23-P1P2	416	315	426	188	167	302	-0.0432338	0.208593	0.0826798	-0.637863
CLASP1_+_122406970.23-P1P2	122	52	139	59	58	74	-0.195814	-0.711915	-0.453864	-0.133182
CLASP1_+_122407006.23-P1P2	49	31	33	15	27	43	0.547348	0.467055	0.507202	-0.439083
CLASP1_-_122406626.23-P1P2	78	95	114	42	38	86	-0.550754	0.625753	0.0374992	-0.944548
CLASP2_+_33700148.23-P2	381	244	478	132	223	208	-0.335498	0.348411	0.00645621	0.31299
CLASP2_+_33700188.23-P2	311	253	343	153	193	261	-0.149908	0.188953	0.0195228	-0.220516
CLASP2_+_33700201.23-P2	232	291	245	216	170	230	-0.0873735	-0.104672	-0.0960226	-0.220903
CLASP2_+_33700574.23-P2	439	364	482	209	234	349	-0.143565	0.264562	0.0604987	-0.3617
CLASP2_+_33759285.23-P1	363	284	454	201	187	262	-0.330973	-0.0363383	-0.183656	-0.271336
CLASP2_+_33759298.23-P1	673	464	732	369	307	353	-0.13011	-0.203239	-0.166675	0.0121747
CLASP2_+_33759315.23-P1	284	215	290	160	171	172	-0.0391024	-0.108974	-0.0740383	0.20463
CLASP2_+_33759687.23-P1	643	448	676	321	358	365	-0.0811403	-0.0532902	-0.0672152	0.185134
CLASP2_+_33759703.23-P1	318	235	324	136	152	191	-0.0359284	0.251666	0.107869	-0.114581
CLASP2_-_33700561.23-P2	183	235	277	95	175	121	-0.604424	0.764736	0.0801557	0.741688
CLASRP_+_45542388.23-P1P2	494	345	513	290	253	278	-0.063385	-0.283192	-0.173289	0.0775571
CLASRP_+_45542733.23-P1P2	400	306	491	276	217	227	-0.304101	-0.384592	-0.344347	0.148288
CLASRP_+_45542760.23-P1P2	349	344	434	252	280	393	-0.322706	-0.085486	-0.204096	-0.274632
CLASRP_-_45542345.23-P1P2	367	266	394	280	241	299	-0.111192	-0.606675	-0.358934	-0.0969617
CLASRP_-_45542349.23-P1P2	199	116	163	152	133	202	0.277259	-0.919968	-0.321355	-0.386253
CLCA1_+_86934172.23-P1P2	229	203	305	128	96	130	-0.420943	0.128253	-0.146345	-0.220516
CLCA1_+_86934602.23-P1P2	795	443	728	341	400	404	0.117804	-0.156382	-0.0192886	0.198674
CLCA1_+_86934885.23-P1P2	327	149	336	124	212	161	-0.0480979	-0.269911	-0.159004	0.607853
CLCA1_-_86934640.23-P1P2	572	381	476	258	330	317	0.255501	0.0276756	0.141588	0.270798
CLCA1_-_86934657.23-P1P2	610	407	656	262	289	335	-0.113766	0.100561	-0.00660235	0.000585391
CLCA2_+_86889873.23-P1P2	315	148	324	115	119	219	-0.0495603	-0.171757	-0.110659	-0.661475
CLCA2_+_86890074.23-P1P2	420	232	312	230	213	231	0.418612	-0.520508	-0.0509477	0.0964797
CLCA2_+_86890148.23-P1P2	759	536	770	328	428	474	-0.0297766	0.17389	0.0720565	0.0660439
CLCA2_-_86889917.23-P1P2	483	243	439	225	286	317	0.128458	-0.422387	-0.146964	0.0650177
CLCA2_-_86889941.23-P1P2	228	214	232	178	110	156	-0.0340275	-0.268568	-0.151298	-0.287211
CLCA4_+_87012779.23-P1P2	384	263	390	224	201	246	-0.0313553	-0.302332	-0.166844	-0.077162
CLCA4_+_87013306.23-P1P2	761	468	638	302	323	449	0.24493	0.0973252	0.171128	-0.260937
CLCA4_-_87012797.23-P1P2	594	403	617	247	320	355	-0.0637623	0.17107	0.053654	0.0636898
CLCA4_-_87012807.23-P1P2	500	452	650	296	267	338	-0.386892	0.0761032	-0.155394	-0.126059
CLCA4_-_87012818.23-P1P2	562	314	513	255	267	287	0.122321	-0.233737	-0.0557077	0.109158
CLCC1_+_109505703.23-P1P2	155	105	245	108	91	179	-0.666157	-0.573209	-0.619683	-0.755297
CLCC1_+_109506031.23-P1P2	103	75	132	112	56	91	-0.363888	-1.1052	-0.734542	-0.477678
CLCC1_+_109506058.23-P1P2	269	151	358	168	101	199	-0.42007	-0.685897	-0.552983	-0.758437
CLCC1_+_109506061.23-P1P2	330	239	377	203	193	303	-0.2006	-0.29848	-0.24954	-0.435021
CLCC1_-_109506042.23-P1P2	375	273	447	230	171	183	-0.261811	-0.286662	-0.274237	0.115697
CLCF1_+_67140671.23-P1P2	261	228	336	179	123	196	-0.372227	-0.185594	-0.278911	-0.454862
CLCF1_+_67140744.23-P1P2	59	33	67	37	41	46	-0.189617	-0.69341	-0.441513	0.0507223
CLCF1_+_67141107.23-P1P2	432	362	481	209	216	316	-0.163711	0.256635	0.046462	-0.333794
CLCF1_+_67141522.23-P1P2	384	179	410	157	153	235	-0.103325	-0.344873	-0.224099	-0.402863
CLCF1_-_67140727.23-P1P2	118	103	139	38	62	65	-0.24351	0.882093	0.319291	0.14588
CLCN1_+_143013199.23-P1P2	365	194	333	170	164	158	0.12295	-0.343467	-0.110258	0.266433
CLCN1_+_143013410.23-P1P2	352	217	245	185	151	183	0.511965	-0.303919	0.104023	-0.0626407
CLCN1_-_143013231.23-P1P2	158	84	162	77	71	106	-0.0448903	-0.408956	-0.226923	-0.358548
CLCN1_-_143013251.23-P1P2	606	377	498	305	283	351	0.273612	-0.22809	0.0227606	-0.0966908
CLCN1_-_143013262.23-P1P2	374	248	405	294	220	270	-0.123634	-0.777514	-0.450574	-0.0812528
CLCN2_+_184078983.23-P1P2	401	187	426	155	225	260	-0.0960857	-0.263758	-0.179922	0.00526669
CLCN2_+_184079046.23-P1P2	660	383	614	298	328	386	0.0950187	-0.171984	-0.0384827	-0.0212523
CLCN2_+_184079122.23-P1P2	256	187	291	182	180	181	-0.193245	-0.494056	-0.343651	0.205045
CLCN2_-_184079183.23-P1P2	528	517	470	275	292	319	0.158496	0.375339	0.266917	0.0858225
CLCN2_-_184079348.23-P1P2	323	246	345	195	184	232	-0.103823	-0.199288	-0.151555	-0.119811
CLCN3_+_170541700.23-P1P2	421	200	325	182	217	334	0.363326	-0.397593	-0.0171336	-0.406839
CLCN3_+_170541734.23-P1P2	425	183	396	220	156	179	0.0926693	-0.797286	-0.352308	0.0157614
CLCN3_+_170541739.23-P1P2	326	298	388	141	226	240	-0.259525	0.54131	0.140892	0.126653
CLCN3_+_170541752.23-P1P2	341	200	335	147	176	144	0.01649	-0.0913466	-0.0374283	0.50069
CLCN3_-_170541765.23-P1P2	178	112	146	59	83	83	0.275098	0.380343	0.327721	0.212994
CLCN4_+_10124997.23-P2	274	145	223	153	122	148	0.286888	-0.609907	-0.16151	-0.0636603
CLCN4_+_10125061.23-P2	304	349	405	191	269	288	-0.421716	0.333304	-0.044206	0.114884
CLCN4_-_10125034.23-P2	421	268	563	218	252	310	-0.427497	-0.23627	-0.331883	-0.0847835
CLCN4_-_10125260.23-P2	422	222	410	195	215	254	0.0324741	-0.346755	-0.15714	-0.0264722
CLCN4_-_10125453.23-P2	336	252	275	187	183	246	0.279035	-0.10454	0.0872475	-0.211812
CLCN4_-_10126546.23-P1	451	330	473	235	223	261	-0.0776094	-0.0449006	-0.061255	-0.0130744
CLCN4_-_10126582.23-P1	352	212	349	179	220	190	0.00326812	-0.290088	-0.14341	0.423467
CLCN4_-_10126597.23-P1	1279	865	1075	607	622	788	0.241421	-0.0226492	0.109386	-0.127799
CLCN4_-_10126860.23-P1	558	372	678	259	283	316	-0.289608	-0.0122809	-0.150945	0.0544018
CLCN4_-_10126935.23-P1	703	609	650	325	436	537	0.103873	0.370992	0.237433	-0.0869792
CLCN5_+_49832293.23-ENST00000376108.3	360	264	375	209	175	279	-0.067779	-0.197342	-0.13256	-0.456858
CLCN5_+_49834195.23-ENST00000307367.2	369	336	466	264	278	257	-0.344942	-0.186189	-0.265566	0.325888
CLCN5_+_49834598.23-ENST00000307367.2	499	296	420	187	220	261	0.239063	0.126785	0.182924	-0.0325267
CLCN5_-_49832255.23-ENST00000376108.3	324	183	352	194	151	145	-0.128274	-0.616713	-0.372493	0.271097
CLCN5_-_49832274.23-ENST00000376108.3	244	147	229	111	139	124	0.0821027	-0.130846	-0.0243719	0.376492
CLCN5_-_49832468.23-ENST00000376108.3	349	230	382	212	195	243	-0.139035	-0.415906	-0.27747	-0.103034
CLCN5_-_49832569.23-ENST00000376108.3	459	322	473	192	270	266	-0.0522983	0.209988	0.078845	0.234447
CLCN5_-_49834551.23-ENST00000307367.2	708	543	569	325	317	438	0.305779	0.20579	0.255784	-0.2522
CLCN5_-_49834554.23-ENST00000307367.2	261	179	278	113	113	134	-0.0997434	0.126018	0.0131374	-0.0309319
CLCN5_-_49834615.23-ENST00000307367.2	574	345	522	191	266	328	0.127706	0.316721	0.222213	-0.0882541
CLCN6_-_11866270.23-P1P2	620	326	531	268	278	352	0.214122	-0.25126	-0.0185693	-0.126409
CLCN6_-_11866275.23-P1P2	152	109	170	121	125	131	-0.16951	-0.682323	-0.425916	0.14588
CLCN6_-_11866303.23-P1P2	297	184	347	135	122	176	-0.23282	-0.0890263	-0.160923	-0.312097
CLCN6_-_11866312.23-P1P2	406	411	523	212	327	347	-0.373583	0.418846	0.0226314	0.127602
CLCN6_-_11866315.23-P1P2	437	417	571	267	364	355	-0.394129	0.108325	-0.142902	0.249013
CLCN7_+_1524917.23-P1P2	296	239	347	138	122	224	-0.23767	0.255005	0.00866754	-0.658273
CLCN7_+_1525015.23-P1P2	453	415	519	231	290	307	-0.204864	0.309514	0.0523247	0.131083
CLCN7_+_1525018.23-P1P2	424	313	418	173	189	223	0.0114675	0.318732	0.1651	-0.0245056
CLCN7_-_1524774.23-P1P2	398	302	310	211	246	222	0.350429	-0.0176914	0.166369	0.360461
CLCN7_-_1524997.23-P1P2	766	412	687	290	388	354	0.147773	-0.0278223	0.0599753	0.344945
CLCNKA_+_16349005.23-P2	335	253	358	133	176	236	-0.104568	0.389651	0.142541	-0.208144
CLCNKA_+_16355002.23-P1	530	451	527	229	331	354	-0.000871208	0.441744	0.220436	0.116358
CLCNKA_+_16355040.23-P1	33	19	44	21	32	22	-0.413435	-0.670448	-0.541942	0.733826
CLCNKA_+_16355052.23-P1	222	136	297	128	100	198	-0.427314	-0.44614	-0.436727	-0.765419
CLCNKA_+_16355070.23-P1	223	167	129	92	66	133	0.775942	0.320214	0.548078	-0.787006
CLCNKA_-_16348573.23-P2	325	229	389	206	179	254	-0.267647	-0.380942	-0.324295	-0.289507
CLCNKA_-_16348583.23-P2	394	156	345	125	162	179	0.182035	-0.215604	-0.0167843	0.0698688
CLCNKA_-_16348633.23-P2	408	299	438	286	282	248	-0.111165	-0.469033	-0.290099	0.39765
CLCNKA_-_16348753.23-P2	507	314	597	280	194	328	-0.244362	-0.368163	-0.306263	-0.54162
CLCNKA_-_16355446.23-P1	222	110	231	55	128	94	-0.0661262	0.454116	0.193995	0.654365
CLCNKB_+_16370665.23-P1P2	285	214	318	143	196	168	-0.166586	0.0453229	-0.0606317	0.434166
CLCNKB_+_16370707.23-P1P2	778	389	706	312	279	455	0.130868	-0.215633	-0.0423827	-0.490613
CLCNKB_-_16370550.23-P1P2	507	215	517	185	299	300	-0.0371687	-0.317216	-0.177192	0.208193
CLCNKB_-_16370556.23-P1P2	466	274	482	229	276	348	-0.0576458	-0.275147	-0.166396	-0.120347
CLCNKB_-_16370676.23-P1P2	499	338	465	229	267	252	0.092553	0.0267065	0.0596297	0.296089
CLC_+_40228273.23-P1P2	342	208	333	194	156	265	0.0293153	-0.432916	-0.2018	-0.547668
CLC_+_40228277.23-P1P2	342	260	280	137	169	219	0.278593	0.386437	0.332515	-0.158975
CLC_+_40228563.23-P1P2	489	309	340	175	205	264	0.513965	0.283748	0.398856	-0.150354
CLC_+_40228670.23-P1P2	406	348	499	204	289	255	-0.305944	0.234658	-0.0356431	0.392903
CLC_-_40228442.23-P1P2	327	281	262	146	169	166	0.309588	0.406934	0.358261	0.23868
CLDN10_+_96205318.23-P1P2	391	304	394	163	161	258	-0.0200441	0.362168	0.171062	-0.463965
CLDN10_+_96205375.23-P1P2	536	338	564	265	331	306	-0.0823739	-0.183086	-0.13273	0.325938
CLDN10_+_96205398.23-P1P2	682	384	598	273	380	297	0.180284	-0.0422624	0.069011	0.567472
CLDN10_+_96205426.23-P1P2	383	364	486	230	263	279	-0.351861	0.127059	-0.112401	0.128105
CLDN10_-_96205479.23-P1P2	491	440	454	331	368	390	0.103747	-0.12335	-0.00980144	0.129446
CLDN11_+_170136716.23-P1P2	565	412	531	365	328	431	0.0803307	-0.358647	-0.139158	-0.17995
CLDN11_+_170136722.23-P1P2	394	345	414	205	200	270	-0.0803038	0.215183	0.0674395	-0.218104
CLDN11_+_170136746.23-P1P2	368	271	316	207	255	300	0.210093	-0.145922	0.0320855	-0.020626
CLDN11_+_170137119.23-P1P2	368	211	305	173	188	167	0.261044	-0.247968	0.00653803	0.382919
CLDN11_-_170137103.23-P1P2	569	375	517	261	315	313	0.128965	-0.0117791	0.0585928	0.222154
CLDN12_+_90032756.23-P1P2	597	388	597	281	325	337	-0.00904514	-0.0688699	-0.0389575	0.160842
CLDN12_+_90033285.23-P1P2	567	217	393	175	205	200	0.51865	-0.224192	0.147229	0.248443
CLDN12_-_90032802.23-P1P2	558	450	560	310	390	345	-0.0141976	0.00326792	-0.00546485	0.38939
CLDN12_-_90032867.23-P1P2	552	419	554	253	264	370	-0.0142534	0.192616	0.0891812	-0.272433
CLDN12_-_90033268.23-P1P2	209	103	174	78	75	95	0.253989	-0.136286	0.0588517	-0.124041
CLDN14_+_37914637.23-P2	302	289	337	128	161	199	-0.166751	0.635737	0.234493	-0.0910125
CLDN14_+_37914861.23-P2	246	198	191	118	124	122	0.35436	0.208862	0.281611	0.236264
CLDN14_+_37915003.23-P2	229	121	213	102	114	110	0.0949779	-0.288708	-0.0968651	0.264068
CLDN14_-_37838289.23-P1	751	506	673	249	388	370	0.148939	0.487113	0.318026	0.281345
CLDN14_-_37838347.23-P1	695	446	637	368	333	442	0.116486	-0.256291	-0.0699026	-0.194465
CLDN14_-_37838350.23-P1	484	266	472	224	221	275	0.0270994	-0.28603	-0.129465	-0.101115
CLDN14_-_37838394.23-P1	345	282	354	156	179	222	-0.0460921	0.317093	0.1355	-0.0960531
CLDN14_-_37838456.23-P1	179	116	185	73	93	94	-0.0563509	0.127966	0.0358078	0.197727
CLDN14_-_37915020.23-P2	558	402	626	237	273	319	-0.174662	0.226873	0.0261055	-0.0109023
CLDN14_-_37915030.23-P2	478	238	462	167	156	324	0.0399683	-0.0243955	0.00778639	-0.836681
CLDN15_+_100880644.23-P1P2	305	282	346	190	262	216	-0.190449	0.0342845	-0.0780823	0.490361
CLDN15_+_100880689.23-P1P2	450	309	522	172	219	259	-0.222729	0.308551	0.0429113	-0.0280144
CLDN15_-_100880695.23-P1P2	470	434	397	273	326	341	0.233913	0.133895	0.183904	0.148288
CLDN15_-_100880704.23-P1P2	503	393	450	246	327	341	0.151251	0.14074	0.145995	0.152693
CLDN15_-_100881079.23-P1P2	334	217	307	190	218	236	0.112186	-0.342189	-0.115002	0.0990375
CLDN16_+_190106054.23-P1P2	257	126	318	107	130	147	-0.31523	-0.299148	-0.307189	0.0369634
CLDN16_+_190106068.23-P1P2	606	349	576	261	246	301	0.0640801	-0.115157	-0.0255384	-0.0770438
CLDN16_+_190106185.23-P1P2	521	291	491	189	250	283	0.0763464	0.087024	0.0816852	0.0347902
CLDN16_-_190106232.23-P1P2	585	350	565	283	345	434	0.0410535	-0.227365	-0.0931557	-0.11725
CLDN16_-_190106346.23-P1P2	511	352	563	243	320	219	-0.148596	-0.000157894	-0.0743772	0.758063
CLDN17_+_31538633.23-P1P2	390	439	391	196	326	243	-0.0127302	0.626363	0.306816	0.635403
CLDN17_+_31538752.23-P1P2	82	51	86	44	38	47	-0.0769492	-0.324358	-0.200654	-0.0865666
CLDN17_-_31538663.23-P1P2	396	265	435	170	223	266	-0.144234	0.104485	-0.0198746	-0.0403473
CLDN17_-_31538690.23-P1P2	524	261	588	276	249	333	-0.174995	-0.613264	-0.39413	-0.204926
CLDN17_-_31538853.23-P1P2	637	357	691	293	313	347	-0.126261	-0.248801	-0.187531	0.064671
CLDN18_+_137717705.23-P2	576	464	717	300	228	409	-0.324458	0.0945223	-0.114968	-0.627283
CLDN18_+_137717708.23-P2	384	248	367	229	218	298	0.0561075	-0.418433	-0.181163	-0.236221
CLDN18_+_137717723.23-P2	588	357	507	270	275	276	0.204394	-0.131278	0.0365579	0.207776
CLDN18_+_137729084.23-P1	573	385	620	255	293	342	-0.122588	0.0595121	-0.0315378	-0.0093987
CLDN18_-_137718077.23-P2	818	562	834	255	346	366	-0.0369579	0.604046	0.283544	0.132149
CLDN18_-_137718104.23-P2	486	329	603	266	238	386	-0.319672	-0.227319	-0.273495	-0.482329
CLDN18_-_137729026.23-P1	561	429	358	240	296	286	0.637541	0.302359	0.46995	0.262406
CLDN18_-_137729046.23-P1	598	378	559	328	255	398	0.088084	-0.328835	-0.120375	-0.427251
CLDN18_-_137729448.23-P1	445	233	384	179	199	306	0.20314	-0.154433	0.0243534	-0.405245
CLDN18_-_137729473.23-P1	745	531	752	391	379	501	-0.0225194	-0.0923723	-0.0574459	-0.188694
CLDN19_+_43205495.23-P1P2	197	72	160	64	83	89	0.289395	-0.365488	-0.0380468	0.113458
CLDN19_-_43205443.23-P1P2	669	471	506	244	298	329	0.39313	0.41306	0.403095	0.0706732
CLDN19_-_43205848.23-P1P2	699	510	852	376	384	320	-0.294236	-0.0941862	-0.194211	0.475279
CLDN19_-_43205852.23-P1P2	375	401	545	228	277	349	-0.547213	0.278903	-0.134155	-0.119276
CLDN19_-_43205932.23-P1P2	618	444	493	321	331	376	0.316383	-0.0662003	0.125091	0.0296124
CLDN1_+_190039849.23-P1P2	394	296	378	172	304	351	0.0506097	0.246746	0.148678	0.00622754
CLDN1_-_190039913.23-P1P2	46	40	57	41	32	24	-0.312437	-0.56771	-0.440074	0.613532
CLDN1_-_190040192.23-P1P2	54	43	49	17	28	28	0.128458	0.756562	0.44251	0.212994
CLDN1_-_190040208.23-P1P2	429	285	479	193	290	287	-0.167743	0.0270136	-0.0703647	0.227944
CLDN1_-_190040219.23-P1P2	410	400	519	226	247	223	-0.348418	0.287965	-0.0302267	0.359835
CLDN20_+_155585305.23-P1P2	312	200	335	140	219	178	-0.111344	-0.0214446	-0.0663942	0.510538
CLDN20_+_155585329.23-P1P2	687	430	666	292	401	435	0.0356767	0.0238423	0.0297595	0.0958611
CLDN20_-_155585000.23-P1P2	352	267	301	174	196	184	0.216074	0.0819331	0.149004	0.303664
CLDN20_-_155585171.23-P1P2	362	241	311	200	259	199	0.209378	-0.265133	-0.0278775	0.591505
CLDN20_-_155585291.23-P1P2	414	282	442	262	240	262	-0.103241	-0.427206	-0.265223	0.0869641
CLDN22_+_184241003.23-P1P2	983	589	887	518	448	521	0.139053	-0.347965	-0.104456	-0.00434064
CLDN22_+_184241007.23-P1P2	475	284	464	275	271	306	0.0246857	-0.486651	-0.230983	0.0383617
CLDN22_+_184241393.23-P1P2	301	320	255	144	228	160	0.22936	0.613575	0.421468	0.721281
CLDN22_+_184241408.23-P1P2	327	329	405	224	226	288	-0.316829	0.0195961	-0.148616	-0.135383
CLDN22_-_184241011.23-P1P2	616	461	642	238	289	277	-0.0685934	0.417937	0.174672	0.273962
CLDN23_+_8559498.23-P1P2	505	471	553	286	304	389	-0.139794	0.184791	0.0224987	-0.141671
CLDN23_-_8559843.23-P1P2	452	302	386	179	182	291	0.218132	0.218376	0.218254	-0.461131
CLDN23_-_8559846.23-P1P2	589	477	538	257	370	469	0.121385	0.356695	0.23904	-0.128248
CLDN23_-_8559861.23-P1P2	849	627	1010	387	343	406	-0.259293	0.161763	-0.0487652	-0.0296265
CLDN23_-_8559871.23-P1P2	633	496	517	290	367	364	0.282486	0.239282	0.260884	0.224803
CLDN24_+_184243211.23-ENST00000541814.1	772	503	647	303	325	405	0.245429	0.196407	0.220918	-0.103614
CLDN24_+_184243520.23-ENST00000541814.1	446	352	479	179	251	250	-0.111805	0.438726	0.163461	0.21873
CLDN24_+_184243541.23-ENST00000541814.1	703	464	812	401	429	463	-0.216725	-0.32291	-0.269817	0.103206
CLDN24_+_184243575.23-ENST00000541814.1	359	149	285	141	146	120	0.322937	-0.453873	-0.0654684	0.493803
CLDN24_-_184243525.23-ENST00000541814.1	179	201	142	143	99	128	0.322937	-0.0446584	0.139139	-0.154377
CLDN25_+_113650472.23-ENST00000453129.2	693	406	744	181	295	354	-0.11135	0.628145	0.258398	-0.0492281
CLDN25_+_113650566.23-ENST00000453129.2	643	399	554	274	346	290	0.205528	0.00762345	0.106576	0.46691
CLDN25_-_113650520.23-ENST00000453129.2	529	462	560	296	324	351	-0.0910536	0.107604	0.00827539	0.097858
CLDN25_-_113650555.23-ENST00000453129.2	245	188	262	127	171	120	-0.10545	0.0292975	-0.0380761	0.720395
CLDN25_-_113650895.23-ENST00000453129.2	556	371	502	226	297	389	0.138074	0.179665	0.15887	-0.175168
CLDN2_+_106163686.23-P2	400	214	370	162	213	260	0.103138	-0.13348	-0.0151712	-0.0734453
CLDN2_+_106163693.23-P2	590	386	689	252	321	296	-0.232483	0.0802513	-0.0761161	0.329591
CLDN2_+_106163709.23-P2	400	276	372	145	181	180	0.0953815	0.390973	0.243177	0.220942
CLDN2_+_106164100.23-P2	621	475	538	290	289	431	0.197584	0.176997	0.187291	-0.361985
CLDN2_+_106171292.23-P1	468	328	511	249	311	352	-0.135601	-0.136785	-0.136193	0.0348716
CLDN2_+_106171732.23-P1	722	541	825	310	417	396	-0.201191	0.268433	0.033621	0.287358
CLDN2_-_106163896.23-P2	832	565	832	397	461	627	-0.00904514	-0.0249113	-0.0169782	-0.229878
CLDN2_-_106171337.23-P1	353	188	370	157	176	298	-0.076715	-0.274483	-0.175599	-0.543402
CLDN2_-_106171353.23-P1	352	171	260	134	168	220	0.426573	-0.183496	0.121539	-0.174029
CLDN2_-_106171710.23-P1	423	337	440	197	317	278	-0.0657595	0.238578	0.0864092	0.401755
CLDN3_+_73184368.23-P1P2	406	307	344	190	261	291	0.229387	0.156413	0.1929	0.0565922
CLDN3_+_73184530.23-P1P2	407	290	382	198	229	256	0.0821796	0.0153058	0.0487427	0.0528592
CLDN3_-_73184110.23-P1P2	304	215	278	136	131	147	0.119499	0.12391	0.121705	0.0479345
CLDN3_-_73184509.23-P1P2	1001	574	757	388	457	418	0.393568	0.0308469	0.212207	0.341391
CLDN3_-_73184522.23-P1P2	270	166	309	160	169	190	-0.203021	-0.480158	-0.341589	0.0449558
CLDN4_+_73245317.23-P1P2	68	21	43	27	21	49	0.640048	-0.880868	-0.12041	-0.971431
CLDN4_+_73245331.23-P1P2	886	523	575	370	430	589	0.61382	-0.0347973	0.289511	-0.240033
CLDN4_-_73245360.23-P1P2	446	256	464	205	260	312	-0.066001	-0.213821	-0.139911	-0.0491191
CLDN4_-_73245396.23-P1P2	357	414	415	163	200	203	-0.225669	0.806471	0.290401	0.19162
CLDN4_-_73245559.23-P1P2	388	287	349	204	139	249	0.14337	-0.0425	0.050435	-0.623508
CLDN5_+_19511749.23-P1P2	292	264	321	189	233	215	-0.145205	-0.052952	-0.0990786	0.328471
CLDN5_+_19511921.23-P1P2	647	382	491	287	272	364	0.38829	-0.121669	0.133311	-0.206002
CLDN5_+_19512372.23-P1P2	175	175	180	112	98	195	-0.0494594	0.106308	0.0284242	-0.77236
CLDN5_+_19512375.23-P1P2	116	47	108	80	38	93	0.0931353	-1.28783	-0.597349	-1.05619
CLDN5_+_19512384.23-P1P2	316	256	364	163	188	203	-0.212459	0.115128	-0.0486656	0.102811
CLDN6_+_3067698.23-P1P2	669	489	688	376	426	304	-0.049388	-0.154728	-0.102058	0.698421
CLDN6_+_3067805.23-P1P2	366	249	392	170	234	251	-0.107794	0.0149868	-0.0464038	0.112231
CLDN6_+_3068137.23-P1P2	692	365	730	283	306	408	-0.0860612	-0.166992	-0.126527	-0.200868
CLDN6_-_3068166.23-P1P2	561	415	463	239	225	297	0.2674	0.260604	0.264002	-0.185996
CLDN6_-_3068196.23-P1P2	570	425	550	319	355	341	0.0423933	-0.120163	-0.0388851	0.270875
CLDN7_+_7166160.23-P1P2	502	292	566	291	253	359	-0.181835	-0.528013	-0.354924	-0.290175
CLDN7_+_7166269.23-P1P2	494	279	435	210	253	338	0.174055	-0.124761	0.0246471	-0.203463
CLDN7_+_7166273.23-P1P2	306	292	379	138	168	208	-0.316806	0.542871	0.113032	-0.093486
CLDN7_-_7165733.23-P1P2	317	183	368	178	141	225	-0.223639	-0.493199	-0.358419	-0.457438
CLDN7_-_7166513.23-P1P2	286	216	267	109	184	181	0.0897726	0.447247	0.26851	0.236581
CLDN8_+_31587897.23-P1P2	677	424	753	294	375	493	-0.162324	-0.00619704	-0.0842607	-0.180785
CLDN8_+_31587903.23-P1P2	924	569	886	394	383	554	0.0514741	-0.00383566	0.0238192	-0.318388
CLDN8_+_31587915.23-P1P2	493	369	524	224	243	264	-0.0968515	0.184655	0.0439019	0.0938825
CLDN8_+_31587941.23-P1P2	333	235	460	167	222	253	-0.473964	-0.0426193	-0.258292	0.0252089
CLDN8_-_31588365.23-P1P2	780	564	694	375	490	516	0.159264	0.0545733	0.106919	0.138552
CLDN9_+_3063310.23-P1P2	561	486	575	371	311	547	-0.0445438	-0.144326	-0.0944348	-0.599636
CLDN9_-_3062934.23-P1P2	767	564	697	441	509	525	0.128834	-0.17874	-0.0249531	0.168428
CLDN9_-_3062988.23-P1P2	644	401	564	265	264	362	0.182003	0.0628243	0.122414	-0.240983
CLDN9_-_3063336.23-P1P2	740	335	682	302	373	413	0.108543	-0.383801	-0.137629	0.0664012
CLDN9_-_3063391.23-P1P2	602	435	607	326	267	444	-0.0209585	-0.117907	-0.0694329	-0.518579
CLDND1_+_98241545.23-P1P2	438	255	497	150	194	210	-0.19097	0.22865	0.0188402	0.0992248
CLDND1_+_98241721.23-P1P2	549	376	687	242	303	365	-0.332022	0.100663	-0.115679	-0.0547786
CLDND1_+_98241742.23-P1P2	405	261	481	223	166	305	-0.256599	-0.306877	-0.281738	-0.66069
CLDND1_+_98241758.23-P1P2	463	361	474	248	228	291	-0.0428478	0.00689903	-0.0179744	-0.137627
CLDND1_+_98241761.23-P1P2	456	418	519	279	239	294	-0.195363	0.0485785	-0.0733921	-0.0846868
CLDND2_+_51872200.23-P1P2	551	431	539	288	298	368	0.0226637	0.0470169	0.0348403	-0.0904816
CLDND2_+_51872215.23-P1P2	617	398	544	317	337	447	0.172305	-0.205583	-0.0166387	-0.193482
CLDND2_+_51872222.23-P1P2	410	314	509	192	297	314	-0.320404	0.173806	-0.073299	0.132954
CLDND2_-_51871862.23-P1P2	558	451	507	249	311	303	0.128975	0.32145	0.225212	0.250468
CLDND2_-_51872229.23-P1P2	729	490	779	265	317	407	-0.104623	0.351352	0.123365	-0.146549
CLEC10A_+_6983140.23-P1P2	678	549	594	275	370	342	0.181477	0.461818	0.321648	0.326204
CLEC10A_+_6983335.23-P1P2	404	294	428	144	223	215	-0.0921009	0.491717	0.199808	0.265461
CLEC10A_+_6983521.23-P1P2	134	140	187	76	134	144	-0.486818	0.33982	-0.0734993	0.1099
CLEC10A_-_6983518.23-P1P2	366	290	331	142	193	175	0.135552	0.492059	0.313805	0.353475
CLEC10A_-_6983534.23-P1P2	483	243	436	205	189	265	0.138329	-0.288708	-0.0751897	-0.272433
CLEC11A_-_51226629.23-P1P2	461	362	473	345	316	333	-0.0460393	-0.463747	-0.254893	0.137628
CLEC11A_-_51226634.23-P1P2	561	398	647	291	271	369	-0.214469	-0.0825246	-0.148497	-0.230925
CLEC11A_-_51226694.23-P1P2	551	357	537	205	234	213	0.028017	0.26437	0.146194	0.348044
CLEC11A_-_51227038.23-P1P2	426	271	397	179	217	233	0.0924225	0.0626648	0.0775437	0.110813
CLEC11A_-_51227048.23-P1P2	661	588	796	354	403	427	-0.276794	0.197504	-0.039645	0.129738
CLEC12A_+_10123992.23-P1P2	393	181	326	158	140	263	0.25986	-0.338033	-0.0390867	-0.691849
CLEC12A_-_10124028.23-P1P2	403	287	416	202	185	214	-0.0547372	-0.0283558	-0.0415465	0.00395968
CLEC12A_-_10124035.23-P1P2	390	326	362	118	285	212	0.0981539	0.925384	0.511769	0.638155
CLEC12A_-_10124044.23-P1P2	579	340	547	313	347	364	0.0728319	-0.413938	-0.170553	0.144185
CLEC12A_-_10124418.23-P1P2	311	179	309	155	114	172	0.000232674	-0.326494	-0.163131	-0.376144
CLEC12B_+_10162939.23-P1P2	554	331	530	194	251	254	0.0547308	0.234764	0.144747	0.19592
CLEC12B_-_10163041.23-P1P2	691	357	581	346	260	440	0.240708	-0.487921	-0.123607	-0.543735
CLEC12B_-_10163162.23-P1P2	298	226	332	129	217	154	-0.164422	0.271236	0.053407	0.705054
CLEC12B_-_10163173.23-P1P2	422	347	493	178	241	304	-0.232899	0.426183	0.0966421	-0.120808
CLEC12B_-_10163453.23-P1P2	643	464	619	247	313	344	0.0457473	0.373946	0.209846	0.0771619
CLEC14A_+_38725255.23-P1P2	396	302	433	206	213	307	-0.137601	0.0167421	-0.0604295	-0.312326
CLEC14A_-_38724827.23-P1P2	599	445	622	326	356	386	-0.0633148	-0.0851919	-0.0742533	0.0965842
CLEC14A_-_38724902.23-P1P2	525	450	593	237	255	374	-0.184445	0.389221	0.102388	-0.337753
CLEC14A_-_38725200.23-P1P2	561	473	549	240	306	399	0.0220934	0.442909	0.232501	-0.168768
CLEC14A_-_38725235.23-P1P2	437	305	507	198	257	241	-0.222943	0.0878183	-0.0675622	0.305358
CLEC16A_+_11038479.23-P1P2	285	232	374	154	171	201	-0.399921	0.0551168	-0.172402	-0.018953
CLEC16A_+_11038485.23-P1P2	248	209	257	115	165	161	-0.0602705	0.32332	0.131525	0.248183
CLEC16A_+_11038488.23-P1P2	335	254	315	136	185	275	0.0794915	0.363376	0.221434	-0.356372
CLEC16A_+_11038569.23-P1P2	370	226	378	162	265	254	-0.0398238	-0.0551246	-0.0474742	0.273923
CLEC16A_+_11038828.23-P1P2	195	166	171	68	110	101	0.1794	0.742235	0.460817	0.334984
CLEC17A_+_14693936.23-P1P2	790	387	746	339	420	523	0.0735243	-0.342423	-0.134449	-0.102753
CLEC17A_+_14693988.23-P1P2	577	292	451	183	144	260	0.345702	0.13825	0.241976	-0.635003
CLEC17A_+_14694384.23-P1P2	657	445	704	295	381	420	-0.108581	0.0585016	-0.0250396	0.0727461
CLEC17A_-_14693920.23-P1P2	589	370	536	241	264	320	0.126748	0.0834672	0.105107	-0.0635872
CLEC17A_-_14693956.23-P1P2	387	278	456	199	220	257	-0.245183	-0.0526798	-0.148931	-0.010331
CLEC18A_+_69985142.23-ENST00000288040.6,ENST00000449317.2	936	638	765	414	425	644	0.28166	0.0897597	0.18571	-0.385452
CLEC18A_+_69985146.23-ENST00000288040.6,ENST00000449317.2	502	406	490	210	278	349	0.0257902	0.414841	0.220316	-0.114096
CLEC18A_+_69985428.23-ENST00000288040.6,ENST00000449317.2	85	32	90	46	35	57	-0.090575	-1.04314	-0.566857	-0.475062
CLEC18A_-_69984859.23-ENST00000393701.2,ENST00000568461.1	581	421	593	284	305	372	-0.0384889	0.0333362	-0.00257638	-0.0726503
CLEC18A_-_69984928.23-ENST00000393701.2,ENST00000568461.1	510	315	608	215	234	318	-0.262164	0.0159483	-0.123108	-0.227902
CLEC18A_-_69984940.23-ENST00000393701.2,ENST00000568461.1	675	462	683	324	356	458	-0.0260182	-0.0223725	-0.0241953	-0.149576
CLEC18A_-_69984952.23-ENST00000393701.2,ENST00000568461.1	364	256	252	158	261	172	0.519714	0.159797	0.339755	0.811788
CLEC18A_-_69985109.23-ENST00000288040.6,ENST00000449317.2	451	270	443	178	192	265	0.016718	0.0653883	0.0410531	-0.249832
CLEC18A_-_69985301.23-ENST00000393701.2,ENST00000568461.1	607	326	566	229	279	325	0.0916774	-0.0252882	0.0331946	-0.00645141
CLEC18A_-_69985540.23-ENST00000288040.6,ENST00000449317.2	643	491	636	259	327	387	0.00672218	0.387202	0.196962	-0.0293671
CLEC18B_+_74455092.23-P1P2	455	458	484	266	339	236	-0.0979961	0.248709	0.0753567	0.733641
CLEC18B_-_74455292.23-P1P2	624	421	474	226	282	370	0.386884	0.361606	0.374245	-0.177623
CLEC18B_-_74455312.23-P1P2	572	402	568	290	337	417	0.00106135	-0.0631842	-0.0310614	-0.093486
CLEC18B_-_74455315.23-P1P2	639	378	473	276	375	358	0.42414	-0.0806331	0.171753	0.279743
CLEC18B_-_74455319.23-P1P2	283	159	277	142	80	165	0.0217609	-0.370888	-0.174564	-0.822196
CLEC18C_+_70207676.23-P1P2	463	355	388	225	289	319	0.24531	0.12261	0.18396	0.0709747
CLEC18C_+_70207690.23-P1P2	461	315	530	251	332	447	-0.209864	-0.206444	-0.208154	-0.214983
CLEC18C_+_70208054.23-P1P2	936	638	765	414	425	644	0.28166	0.0897597	0.18571	-0.385452
CLEC18C_-_70207841.23-P1P2	560	399	597	261	312	382	-0.10119	0.0774883	-0.0118508	-0.078188
CLEC18C_-_70208167.23-P1P2	574	337	399	235	188	242	0.514517	-0.0147085	0.249904	-0.149576
CLEC19A_+_19297085.23-P1P2	372	254	480	214	223	239	-0.375906	-0.286784	-0.331345	0.113458
CLEC19A_-_19297104.23-P1P2	446	408	455	223	289	281	-0.0378041	0.335657	0.148927	0.253351
CLEC19A_-_19297144.23-P1P2	322	103	288	132	92	152	0.15142	-0.887788	-0.368184	-0.505235
CLEC19A_-_19297194.23-P1P2	600	363	643	337	310	450	-0.108741	-0.42603	-0.267385	-0.323219
CLEC19A_-_19297545.23-P1P2	308	172	222	117	82	160	0.461518	0.0190402	0.240279	-0.742884
CLEC1A_+_10251493.23-P1P2	821	522	997	302	384	411	-0.288947	0.254548	-0.0171992	0.115208
CLEC1A_+_10251562.23-P1P2	661	555	757	375	356	364	-0.204412	0.0314073	-0.0865022	0.181021
CLEC1A_+_10251569.23-P1P2	557	265	496	241	259	224	0.157974	-0.396526	-0.119276	0.42158
CLEC1A_-_10251468.23-P1P2	403	375	426	204	250	227	-0.0889259	0.342164	0.126619	0.351647
CLEC1A_-_10251537.23-P1P2	847	564	705	391	426	516	0.255351	-0.00554772	0.124902	-0.0629345
CLEC1B_+_10151373.23-P1P2	497	325	604	286	211	328	-0.289835	-0.349124	-0.319479	-0.42103
CLEC1B_+_10151381.23-P1P2	656	482	677	338	309	353	-0.054437	-0.022207	-0.038322	0.0215126
CLEC1B_+_10151692.23-P1P2	535	422	531	340	297	451	0.00176162	-0.222059	-0.110149	-0.388017
CLEC1B_+_10151705.23-P1P2	361	263	305	187	270	261	0.233413	-0.0431397	0.0951366	0.26172
CLEC1B_-_10151650.23-P1P2	371	225	347	158	147	169	0.0871702	-0.0256489	0.0307606	0.0130562
CLEC2A_+_10084902.23-P1P2	567	474	574	265	225	307	-0.0267162	0.303556	0.13842	-0.233614
CLEC2A_-_10084929.23-P1P2	302	186	301	138	134	189	-0.0042759	-0.104992	-0.0546337	-0.280046
CLEC2A_-_10084947.23-P1P2	303	144	252	153	178	210	0.255889	-0.619822	-0.181967	-0.0242897
CLEC2A_-_10084958.23-P1P2	419	258	394	190	235	213	0.0794915	-0.0935655	-0.00703697	0.35417
CLEC2A_-_10084963.23-P1P2	333	226	330	149	151	217	0.00397175	0.0647849	0.0343783	-0.307263
CLEC2B_+_10021935.23-P1P2	310	269	399	163	169	224	-0.372131	0.186319	-0.0929059	-0.191397
CLEC2B_-_10021502.23-P1P2	410	285	414	209	312	318	-0.0230181	-0.0873191	-0.0551686	0.1856
CLEC2B_-_10021587.23-P1P2	308	183	262	145	120	198	0.223499	-0.199208	0.0121457	-0.504768
CLEC2B_-_10021736.23-P1P2	188	106	243	112	123	74	-0.37754	-0.611657	-0.494598	0.938371
CLEC2B_-_10021946.23-P1P2	227	186	288	137	112	180	-0.351081	-0.0945749	-0.222828	-0.466673
CLEC2D_+_9822386.23-P1P2	459	342	523	259	258	305	-0.196978	-0.133248	-0.165113	-0.0275858
CLEC2D_-_9822325.23-P1P2	512	390	644	275	336	379	-0.339385	-0.0304446	-0.184915	0.0397429
CLEC2D_-_9822351.23-P1P2	615	416	715	305	263	391	-0.226074	-0.0864292	-0.156252	-0.357322
CLEC2D_-_9822424.23-P1P2	266	227	285	125	121	173	-0.108221	0.322665	0.107222	-0.299212
CLEC2D_-_9822837.23-P1P2	604	403	565	275	387	310	0.0870879	0.0167421	0.051915	0.532136
CLEC2L_+_139208854.23-P1P2	201	138	128	32	101	64	0.637939	1.5416	1.08977	0.863051
CLEC2L_-_139208455.23-P1P2	375	248	407	206	206	185	-0.126882	-0.26643	-0.196656	0.367322
CLEC2L_-_139208801.23-P1P2	468	344	450	128	225	194	0.0474153	0.88628	0.466848	0.425842
CLEC2L_-_139208823.23-P1P2	478	352	485	218	242	270	-0.0299758	0.155792	0.0629083	0.0556572
CLEC2L_-_139208833.23-P1P2	846	544	888	430	355	557	-0.0788666	-0.194377	-0.136622	-0.435394
CLEC3A_+_78056468.23-P1P2	616	390	634	384	348	379	-0.0505312	-0.510635	-0.280583	0.0902213
CLEC3A_-_78056484.23-P1P2	269	213	287	136	142	189	-0.102155	0.11049	0.00416772	-0.196991
CLEC3A_-_78056499.23-P1P2	585	323	613	222	245	307	-0.0763831	0.00600517	-0.035189	-0.111278
CLEC3A_-_78056646.23-P1P2	737	511	699	284	358	458	0.0672208	0.312237	0.189729	-0.141517
CLEC3A_-_78056686.23-P1P2	594	339	693	261	254	355	-0.231091	-0.156977	-0.194034	-0.268386
CLEC3B_+_45067786.23-P1P2	232	148	212	106	140	183	0.120431	-0.0552434	0.032594	-0.171017
CLEC3B_+_45067835.23-P1P2	615	454	552	300	336	334	0.146606	0.0631581	0.104882	0.221581
CLEC3B_+_45068274.23-P1P2	284	181	354	166	142	157	-0.325902	-0.408855	-0.367378	0.0690843
CLEC3B_-_45067791.23-P1P2	681	473	674	323	399	360	0.0058391	0.0159483	0.0108937	0.360995
CLEC3B_-_45067868.23-P1P2	346	173	412	165	159	184	-0.260251	-0.465041	-0.362646	0.00354036
CLEC4A_+_8276345.23-P1P2	251	179	171	149	140	159	0.54197	-0.269911	0.13603	0.030617
CLEC4A_+_8276808.23-P1P2	156	183	224	128	133	163	-0.528206	-0.0206102	-0.274408	-0.0784691
CLEC4A_+_8276905.23-P1P2	566	326	522	197	323	303	0.107493	0.190845	0.149169	0.304916
CLEC4A_-_8276506.23-P1P2	386	266	408	204	209	292	-0.0888124	-0.151729	-0.120271	-0.267518
CLEC4A_-_8276797.23-P1P2	461	363	508	216	247	391	-0.148818	0.213298	0.0322403	-0.44752
CLEC4C_+_7899744.23-P1P2	225	298	278	127	162	264	-0.312987	0.691057	0.189035	-0.488127
CLEC4C_+_7899912.23-P1P2	656	387	555	202	235	325	0.231763	0.401632	0.316698	-0.253091
CLEC4C_+_7899940.23-P1P2	261	193	332	144	182	242	-0.355001	-0.112941	-0.233971	-0.196119
CLEC4C_-_7899925.23-P1P2	529	472	533	275	350	323	-0.0198925	0.244227	0.112167	0.328471
CLEC4C_-_7899980.23-P1P2	260	151	318	141	116	191	-0.298552	-0.434765	-0.366658	-0.501604
CLEC4D_+_8666099.23-P1P2	405	310	339	234	254	271	0.2469	-0.128691	0.0591044	0.119884
CLEC4D_+_8666293.23-P1P2	301	235	401	161	281	206	-0.421692	0.00984812	-0.205922	0.659058
CLEC4D_-_8666175.23-P1P2	282	245	285	184	124	197	-0.0242582	-0.121812	-0.0730351	-0.450579
CLEC4D_-_8666333.23-P1P2	665	463	625	279	301	359	0.0803144	0.195753	0.138034	-0.0404546
CLEC4D_-_8666570.23-P1P2	429	289	483	225	188	343	-0.179716	-0.173215	-0.176465	-0.651029
CLEC4E_+_8693062.23-P1P2	219	92	222	89	97	183	-0.0285853	-0.485639	-0.257112	-0.695858
CLEC4E_+_8693165.23-P1P2	279	177	211	94	146	129	0.392317	0.372933	0.382625	0.390298
CLEC4E_+_8693293.23-P1P2	189	161	141	127	127	180	0.411063	-0.193095	0.108984	-0.286852
CLEC4E_-_8693479.23-P1P2	450	238	432	208	204	258	0.0497153	-0.339437	-0.144861	-0.124334
CLEC4E_-_8693491.23-P1P2	506	473	505	302	357	347	-0.00619678	0.112624	0.0532138	0.253866
CLEC4F_+_71047663.23-P1P2	628	498	605	272	367	413	0.0446971	0.337194	0.190946	0.0430687
CLEC4F_+_71047708.23-P1P2	296	281	309	144	156	230	-0.0708504	0.426697	0.177923	-0.344135
CLEC4F_-_71047695.23-P1P2	300	194	319	184	155	207	-0.0973536	-0.456996	-0.277175	-0.202044
CLEC4F_-_71047707.23-P1P2	349	211	158	183	113	255	1.12928	-0.328586	0.400348	-0.954116
CLEC4F_-_71047726.23-P1P2	291	207	331	126	156	165	-0.19426	0.17881	-0.00772496	0.132575
CLEC4G_+_7796501.23-P1P2	685	503	683	280	347	423	-0.00483289	0.309909	0.152538	-0.0719832
CLEC4G_+_7796699.23-P1P2	536	545	669	265	403	315	-0.328284	0.50453	0.0881228	0.567424
CLEC4G_+_7796984.23-P1P2	385	295	378	197	216	189	0.0173579	0.0471518	0.0322548	0.404689
CLEC4G_+_7797032.23-P1P2	521	468	521	254	283	315	-0.00904514	0.346146	0.16855	0.0589601
CLEC4G_-_7796950.23-P1P2	688	400	629	266	278	367	0.120107	0.0538176	0.0869623	-0.186447
CLEC4M_-_7828138.23-P1P2	409	212	468	167	227	261	-0.203009	-0.190553	-0.196781	0.0124607
CLEC4M_-_7828176.23-P1P2	397	193	293	190	139	231	0.427907	-0.510461	-0.0412769	-0.515704
CLEC4M_-_7828390.23-P1P2	437	279	495	253	227	306	-0.188454	-0.392347	-0.2904	-0.216211
CLEC4M_-_7828612.23-P1P2	457	291	484	209	226	323	-0.0916823	-0.0573659	-0.0745241	-0.300308
CLEC4M_-_7828618.23-P1P2	216	120	178	101	104	117	0.26869	-0.286507	-0.00890836	0.0445962
CLEC5A_+_141646356.23-P1P2	505	360	453	130	178	228	0.1474	0.929487	0.538444	-0.142394
CLEC5A_+_141646361.23-P1P2	587	390	486	226	252	229	0.262849	0.251531	0.25719	0.350497
CLEC5A_+_141646731.23-P1P2	689	420	605	296	375	394	0.178233	-0.0295876	0.0743229	0.141874
CLEC5A_-_141646265.23-P1P2	543	388	672	291	256	311	-0.316045	-0.119143	-0.217594	-0.0667839
CLEC5A_-_141646542.23-P1P2	636	488	583	267	306	373	0.11628	0.334657	0.225468	-0.0718059
CLEC6A_+_8608577.23-P1P2	333	266	332	120	174	249	-0.00471921	0.608888	0.302084	-0.301579
CLEC6A_+_8608675.23-P1P2	199	243	273	132	113	167	-0.463221	0.34251	-0.0603555	-0.346434
CLEC6A_+_8609066.23-P1P2	643	257	485	236	271	377	0.397059	-0.410461	-0.00670084	-0.261786
CLEC6A_-_8608738.23-P1P2	578	359	604	294	336	451	-0.0724169	-0.245663	-0.15904	-0.21058
CLEC6A_-_8609027.23-P1P2	456	366	639	273	287	324	-0.494923	-0.111341	-0.303132	0.0386228
CLEC7A_+_10282693.23-P1P2	489	342	512	162	214	310	-0.0752222	0.540392	0.232585	-0.319584
CLEC7A_+_10282736.23-P1P2	228	202	303	166	94	178	-0.417769	-0.251313	-0.334541	-0.700966
CLEC7A_-_10282550.23-P1P2	507	345	539	288	327	353	-0.097176	-0.273242	-0.185209	0.10294
CLEC7A_-_10282788.23-P1P2	356	409	357	313	240	348	-0.0130807	-0.148086	-0.0805831	-0.3212
CLEC7A_-_10282803.23-P1P2	671	501	712	332	278	353	-0.094486	0.0592203	-0.0176329	-0.130491
CLEC9A_+_10183274.23-P1	683	488	652	315	389	498	0.0578682	0.096965	0.0774166	-0.142572
CLEC9A_+_10205308.23-P2	402	354	447	199	242	296	-0.161764	0.294874	0.066555	-0.0765129
CLEC9A_-_10183287.23-P1	587	267	439	238	289	260	0.409267	-0.367723	0.0207725	0.364997
CLEC9A_-_10183584.23-P1	625	438	559	340	342	418	0.151691	-0.168496	-0.00840252	-0.0757479
CLEC9A_-_10183592.23-P1	530	357	696	305	367	364	-0.401492	-0.306517	-0.354004	0.224803
CLEC9A_-_10183699.23-P1	639	633	673	299	366	301	-0.0837218	0.546575	0.231427	0.494225
CLEC9A_-_10205489.23-P2	672	491	723	342	414	486	-0.114428	-0.0124952	-0.0634618	-0.0178167
CLEC9A_-_10205540.23-P2	456	325	484	227	296	274	-0.0948357	-0.0171068	-0.0559713	0.324025
CLEC9A_-_10205759.23-P2	315	293	304	117	234	196	0.0420702	0.784084	0.413077	0.467459
CLEC9A_-_10205773.23-P2	269	121	184	77	70	135	0.536389	0.11239	0.32439	-0.724722
CLECL1_+_9885742.23-P1P2	407	230	389	228	230	285	0.0560499	-0.5204	-0.232175	-0.0951286
CLECL1_-_9885524.23-P1P2	665	399	677	329	270	338	-0.0348082	-0.255411	-0.14511	-0.109999
CLECL1_-_9885559.23-P1P2	296	196	352	133	160	145	-0.25825	0.0230177	-0.117616	0.354086
CLECL1_-_9885579.23-P1P2	375	254	388	203	203	185	-0.0580826	-0.211017	-0.13455	0.34626
CLECL1_-_9885750.23-P1P2	583	370	608	264	262	320	-0.069519	-0.0475181	-0.0585186	-0.0745168
CLGN_+_141348305.23-P1P2	270	192	300	162	149	241	-0.160516	-0.289216	-0.224866	-0.477051
CLGN_+_141348741.23-P1P2	625	398	560	307	347	316	0.149117	-0.159487	-0.00518489	0.347598
CLGN_+_141348752.23-P1P2	419	378	401	226	227	210	0.0541487	0.206561	0.130355	0.324785
CLGN_-_141348335.23-P1P2	335	271	433	214	170	177	-0.378279	-0.193675	-0.285977	0.155113
CLGN_-_141348354.23-P1P2	155	123	145	66	79	88	0.0865325	0.355162	0.220847	0.0591884
CLHC1_+_55459043.23-P1P2	18	15	28	10	15	17
CLHC1_+_55459181.23-P1P2	183	192	247	116	112	157	-0.439679	0.189147	-0.125266	-0.270608
CLHC1_+_55459344.23-P1P2	742	574	849	358	427	455	-0.203146	0.146633	-0.0282563	0.121571
CLHC1_-_55459077.23-P1P2	472	503	500	262	298	325	-0.0920156	0.405416	0.1567	0.0882672
CLHC1_-_55459431.23-P1P2	627	378	572	287	351	388	0.123184	-0.136816	-0.00681581	0.068799
CLIC1_+_31704272.23-P1P2	650	366	559	164	300	220	0.208186	0.620369	0.414277	0.658711
CLIC1_+_31704285.23-P1P2	102	42	55	13	40	31	0.8701	1.08596	0.978033	0.570546
CLIC1_+_31704309.23-P1P2	548	389	576	319	260	413	-0.0808103	-0.247543	-0.164177	-0.452587
CLIC1_+_31707279.23-P1P2	1110	696	1122	528	506	721	-0.0245443	-0.135054	-0.0797991	-0.297019
CLIC1_+_31707519.23-P1P2	576	391	552	307	242	370	0.0522467	-0.185022	-0.0663875	-0.397469
CLIC2_+_154563705.23-P1P2	403	302	483	240	172	325	-0.269697	-0.20266	-0.236179	-0.701106
CLIC2_+_154563716.23-P1P2	108	53	85	50	39	57	0.332874	-0.450483	-0.0588042	-0.323059
CLIC2_+_154563768.23-P1P2	677	375	682	268	333	268	-0.0196454	-0.0498184	-0.0347319	0.525236
CLIC2_-_154563867.23-P1P2	448	241	408	172	135	240	0.125569	-0.0487099	0.0384298	-0.612433
CLIC2_-_154563883.23-P1P2	615	430	651	333	387	329	-0.0909868	-0.165105	-0.128046	0.446584
CLIC3_+_139890655.23-P1P2	500	371	444	161	246	233	0.16196	0.666364	0.414162	0.290996
CLIC3_+_139890668.23-P1P2	251	191	219	199	145	142	0.186875	-0.591839	-0.202482	0.242947
CLIC3_+_139890811.23-P1P2	553	452	570	336	347	415	-0.0526499	-0.106182	-0.0794162	-0.0445025
CLIC3_+_139891006.23-P1P2	458	260	567	174	239	261	-0.316442	0.04375	-0.136346	0.0864613
CLIC3_-_139890622.23-P1P2	542	347	512	221	231	311	0.0729482	0.115583	0.0942655	-0.214428
CLIC4_+_25072404.23-P1P2	381	273	507	197	265	269	-0.420301	-0.0642695	-0.242285	0.191461
CLIC4_-_25071958.23-P1P2	664	458	652	345	375	446	0.0172262	-0.125223	-0.0539983	-0.0365484
CLIC4_-_25072359.23-P1P2	408	281	417	169	234	283	-0.0404472	0.197215	0.0783841	-0.0602364
CLIC4_-_25072362.23-P1P2	560	481	713	307	253	421	-0.356968	0.113158	-0.121905	-0.519421
CLIC4_-_25072411.23-P1P2	242	137	242	98	107	171	-0.00904514	-0.0537771	-0.0314111	-0.458384
CLIC5_+_45983153.23-P1P2	352	292	323	200	188	251	0.114629	0.0107602	0.0626947	-0.202044
CLIC5_-_45983162.23-P1P2	509	496	502	232	267	329	0.0108937	0.559971	0.285432	-0.0872393
CLIC5_-_45983544.23-P1P2	666	426	523	238	280	317	0.339075	0.304281	0.321678	0.0345371
CLIC5_-_45983560.23-P1P2	144	141	199	99	88	96	-0.472992	-0.027054	-0.250023	0.0888143
CLIC5_-_45983580.23-P1P2	471	335	404	194	247	306	0.21182	0.252042	0.231931	-0.0949048
CLIC6_+_36041350.23-P1P2	500	333	555	372	255	404	-0.159319	-0.692272	-0.425796	-0.448784
CLIC6_+_36041359.23-P1P2	375	221	431	171	171	204	-0.209344	-0.164794	-0.187069	-0.0402216
CLIC6_-_36041307.23-P1P2	534	304	585	230	220	272	-0.140407	-0.132029	-0.136218	-0.0918609
CLIC6_-_36041332.23-P1P2	369	290	343	172	189	202	0.0960716	0.217302	0.156687	0.117513
CLIC6_-_36041734.23-P1P2	484	313	517	237	188	287	-0.104012	-0.133142	-0.118577	-0.394689
CLINT1_+_157286041.23-P1P2	428	273	378	161	217	221	0.169735	0.225237	0.197486	0.186762
CLINT1_+_157286046.23-P1P2	234	139	203	123	154	183	0.195046	-0.357858	-0.0814059	-0.0344438
CLINT1_+_157286081.23-P1P2	624	374	714	195	251	300	-0.203132	0.403092	0.0999799	-0.043346
CLINT1_+_157286094.23-P1P2	666	341	609	189	340	322	0.119832	0.315052	0.217442	0.291231
CLINT1_+_157286106.23-P1P2	346	252	330	115	147	120	0.0590593	0.592068	0.325563	0.503584
CLIP1_+_122906671.23-P1P2	281	192	216	139	160	171	0.368955	-0.0697709	0.149592	0.117646
CLIP1_+_122906691.23-P1P2	391	288	500	261	241	315	-0.363002	-0.391442	-0.377222	-0.171924
CLIP1_+_122906780.23-P1P2	330	279	312	180	207	196	0.0716234	0.0964922	0.0840578	0.291382
CLIP1_+_122907081.23-P1P2	519	388	534	230	352	264	-0.0500724	0.218932	0.08443	0.62667
CLIP1_-_122906906.23-P1P2	711	430	630	321	382	377	0.165192	-0.112318	0.0264372	0.231952
CLIP2_+_73704351.23-P1P2	16	4	14	13	15	19
CLIP2_-_73704009.23-P1P2	332	312	380	158	218	254	-0.203314	0.444191	0.120439	-0.00657265
CLIP2_-_73704117.23-P1P2	192	138	203	88	71	150	-0.0890134	0.110263	0.0106246	-0.855486
CLIP2_-_73704425.23-P1P2	452	229	468	205	208	227	-0.059122	-0.373955	-0.216539	0.0874628
CLIP2_-_73704464.23-P1P2	233	182	210	147	104	178	0.14022	-0.226698	-0.043239	-0.556577
CLIP3_+_36523099.23-P1P2	247	178	255	151	168	158	-0.0548488	-0.297057	-0.175953	0.30099
CLIP3_-_36523323.23-P1P2	424	384	464	260	242	300	-0.138813	0.0278637	-0.0554747	-0.0958134
CLIP3_-_36523538.23-P1P2	543	415	541	297	202	255	-0.00373134	-0.0516737	-0.0277025	-0.12167
CLIP3_-_36523684.23-P1P2	899	489	875	478	402	507	0.029949	-0.500189	-0.23512	-0.121055
CLIP3_-_36523761.23-P1P2	312	392	416	262	237	286	-0.42293	0.0465216	-0.188204	-0.0570954
CLIP4_+_29338463.23-P1P2	681	448	680	350	380	489	-0.0069282	-0.177701	-0.0923144	-0.149997
CLIP4_+_29338683.23-P1P2	572	400	744	284	315	324	-0.38775	-0.0403046	-0.214028	0.172479
CLIP4_+_29338686.23-P1P2	699	584	712	382	393	450	-0.0355923	0.0781473	0.0212775	0.0180619
CLIP4_+_29338696.23-P1P2	535	386	579	246	288	351	-0.122865	0.114878	-0.00399372	-0.0715122
CLIP4_-_29338524.23-P1P2	452	324	444	222	239	296	0.0166606	0.0104511	0.0135558	-0.0944348
CLK1_+_201728942.23-P1P2	604	387	707	301	260	430	-0.235859	-0.171437	-0.203648	-0.510644
CLK1_+_201728945.23-P1P2	580	426	571	273	266	300	0.0134779	0.107115	0.0602966	0.04007
CLK1_+_201728988.23-P1P2	267	154	206	122	129	164	0.363557	-0.199335	0.082111	-0.130961
CLK1_-_201729161.23-P1P2	641	358	519	339	280	306	0.295017	-0.454496	-0.0797396	0.0853252
CLK1_-_201729341.23-P1P2	178	57	126	45	34	92	0.486086	-0.198526	0.14378	-1.19688
CLK2_+_155242888.23-P1P2	327	206	310	119	173	240	0.0677361	0.253651	0.160694	-0.256952
CLK2_+_155243222.23-P1P2	367	217	332	177	155	183	0.135138	-0.240494	-0.0526778	-0.025166
CLK2_+_155243267.23-P1P2	422	336	508	186	281	324	-0.276053	0.316765	0.0203561	0.00824917
CLK2_+_155243270.23-P1P2	462	469	487	231	232	278	-0.0849141	0.485591	0.200338	-0.0469414
CLK2_+_155243273.23-P1P2	361	346	416	170	195	241	-0.213103	0.487994	0.137446	-0.0911597
CLK3_+_74890844.23-P2	483	261	437	273	253	280	0.135031	-0.597554	-0.231261	0.0672521
CLK3_+_74890865.23-P2	341	363	359	239	246	230	-0.0830457	0.0679591	-0.0075433	0.309612
CLK3_+_74908222.23-P1	146	97	159	39	58	82	-0.131301	0.759837	0.314268	-0.279403
CLK3_+_74908403.23-P1	449	341	392	151	222	248	0.186351	0.63698	0.411665	0.0538917
CLK3_+_74908610.23-P1	443	380	433	200	257	275	0.0238195	0.389651	0.206735	0.115697
CLK3_-_74890853.23-P2	305	199	355	165	187	161	-0.227391	-0.264128	-0.245759	0.427733
CLK3_-_74890906.23-P2	273	250	283	179	248	214	-0.0607602	-0.0532545	-0.0570073	0.424803
CLK3_-_74891315.23-P2	558	357	737	320	262	491	-0.409818	-0.375559	-0.392688	-0.690602
CLK3_-_74908201.23-P1	477	317	381	226	224	305	0.314393	-0.0466105	0.133891	-0.230613
CLK3_-_74908249.23-P1	426	310	322	250	223	209	0.393657	-0.223718	0.0849695	0.306103
CLK4_+_178053616.23-P1P2	134	147	218	86	122	122	-0.707017	0.233565	-0.236726	0.212994
CLK4_+_178054000.23-P1P2	384	243	292	193	199	199	0.384913	-0.20212	0.0913961	0.212994
CLK4_+_178054052.23-P1P2	528	268	533	209	165	231	-0.0226172	-0.175728	-0.0991726	-0.269948
CLK4_-_178053564.23-P1P2	427	326	423	223	217	289	0.00450139	0.012847	0.00867418	-0.198731
CLK4_-_178053661.23-P1P2	298	318	327	140	195	194	-0.142595	0.644916	0.25116	0.220373
CLLU1OS_+_92821833.23-ENST00000378487.2,ENST00000538965.1	244	134	274	120	142	180	-0.175695	-0.374993	-0.275344	-0.126981
CLLU1OS_+_92821857.23-ENST00000378487.2,ENST00000538965.1	828	498	768	361	473	464	0.0993434	-0.0698948	0.0147243	0.24065
CLLU1OS_+_92821891.23-ENST00000378487.2,ENST00000538965.1	57	71	78	71	55	54	-0.454845	-0.532945	-0.493895	0.238989
CLLU1OS_-_92821844.23-ENST00000378487.2,ENST00000538965.1	473	356	582	214	278	292	-0.307654	0.198642	-0.0545057	0.142358
CLLU1OS_-_92821886.23-ENST00000378487.2,ENST00000538965.1	306	230	301	139	163	150	0.014645	0.189521	0.102083	0.332141
CLLU1_+_92817828.23-ENST00000378485.1	858	443	753	336	415	473	0.179048	-0.135134	0.0219573	0.0246902
CLLU1_+_92818209.23-ENST00000378485.1	735	472	804	402	396	401	-0.138328	-0.301885	-0.220106	0.194937
CLLU1_-_92817960.23-ENST00000378485.1	276	181	189	122	91	157	0.534841	0.0323352	0.283588	-0.567225
CLLU1_-_92818137.23-ENST00000378485.1	432	352	551	200	306	313	-0.359346	0.279528	-0.0399093	0.180468
CLLU1_-_92818150.23-ENST00000378485.1	584	329	629	278	260	295	-0.11596	-0.290744	-0.203352	0.0314464
CLMN_+_95785695.23-P1P2	448	355	462	286	244	325	-0.0533419	-0.222118	-0.13773	-0.199096
CLMN_+_95786017.23-P1P2	760	450	461	244	321	321	0.710958	0.347401	0.52918	0.212994
CLMN_-_95785991.23-P1P2	460	268	459	264	233	370	-0.00591225	-0.511331	-0.258622	-0.451917
CLMN_-_95786027.23-P1P2	622	449	846	350	385	416	-0.452175	-0.174491	-0.313333	0.101547
CLMN_-_95786161.23-P1P2	330	223	336	222	245	199	-0.0349625	-0.52649	-0.280726	0.511652
CLMP_+_123065546.23-P1P2	402	279	415	236	282	285	-0.0548488	-0.292405	-0.173627	0.197781
CLMP_+_123065714.23-P1P2	701	498	701	363	345	421	-0.00904514	-0.0778436	-0.0434444	-0.0734772
CLMP_+_123065912.23-P1P2	440	329	381	218	208	266	0.198161	0.0585902	0.128376	-0.140343
CLMP_-_123065523.23-P1P2	953	526	851	400	412	585	0.154091	-0.138744	0.00767325	-0.291765
CLMP_-_123065906.23-P1P2	493	376	581	283	273	337	-0.245553	-0.124271	-0.184912	-0.0898536
CLN3_+_28502912.23-P1P2	638	493	716	278	378	394	-0.175202	0.291301	0.0580493	0.153339
CLN3_+_28502993.23-P1P2	199	139	164	67	80	61	0.268489	0.508875	0.388682	0.598647
CLN3_+_28503307.23-P1P2	438	428	548	290	298	346	-0.33163	0.0270136	-0.152308	-0.00179646
CLN3_+_28503325.23-P1P2	317	320	287	160	118	233	0.133913	0.462568	0.29824	-0.762553
CLN3_-_28503002.23-P1P2	227	190	328	115	102	208	-0.538099	0.186503	-0.175798	-0.807865
CLN5_+_77566587.23-P1P2	407	258	424	210	256	280	-0.0679388	-0.237236	-0.152587	0.084192
CLN5_+_77566604.23-P1P2	316	171	373	130	158	214	-0.247601	-0.140103	-0.193852	-0.222316
CLN5_+_77566620.23-P1P2	509	359	506	278	347	306	-0.00053364	-0.165213	-0.0828734	0.393842
CLN5_-_77566223.23-P1P2	465	321	566	367	275	382	-0.292064	-0.72559	-0.508827	-0.259682
CLN5_-_77566274.23-P1P2	578	391	707	274	262	310	-0.299231	-0.0215229	-0.160377	-0.0288581
CLN6_+_68521592.23-P1P2	132	114	180	79	88	112	-0.453609	-0.00938297	-0.231496	-0.131452
CLN6_+_68521677.23-P1P2	288	219	339	151	163	145	-0.24351	0.000487271	-0.121512	0.380721
CLN6_+_68521949.23-P1P2	417	235	328	140	188	196	0.33637	0.210147	0.273258	0.153184
CLN6_-_68521671.23-P1P2	390	309	419	238	247	290	-0.112266	-0.157687	-0.134977	-0.0176853
CLN6_-_68521969.23-P1P2	194	145	195	100	72	83	-0.0164247	-0.00133185	-0.00887826	0.0105009
CLN8_-_1711951.23-P1P2	180	137	201	97	89	97	-0.167411	-0.0391303	-0.103271	0.090137
CLN8_-_1711966.23-P1P2	310	276	302	173	188	220	0.0285516	0.137854	0.0832027	-0.0126664
CLN8_-_1711969.23-P1P2	212	167	320	131	154	198	-0.600765	-0.185022	-0.392893	-0.147506
CLN8_-_1712193.23-P1P2	193	141	258	112	137	145	-0.425941	-0.203377	-0.314659	0.131694
CLN8_-_1712219.23-P1P2	343	222	412	153	166	190	-0.272778	0.00116843	-0.135805	0.0192692
CLNK_-_10686316.23-P1P2	726	491	668	329	460	487	0.110904	0.0432474	0.0770757	0.130879
CLNK_-_10686323.23-P1P2	285	170	236	122	165	201	0.262083	-0.0576069	0.102238	-0.0701783
CLNK_-_10686329.23-P1P2	355	389	389	154	253	285	-0.140642	0.798261	0.328809	0.0418071
CLNK_-_10686355.23-P1P2	309	264	395	153	187	222	-0.362277	0.250117	-0.0560801	-0.0333173
CLNK_-_10686374.23-P1P2	576	495	705	341	352	527	-0.300142	0.00339887	-0.148372	-0.367876
CLNS1A_+_77348561.23-P1P2	105	136	79	70	103	108	0.396947	0.41534	0.406144	0.145249
CLNS1A_-_77348458.23-P1P2	257	179	113	88	162	166	1.16929	0.483175	0.826233	0.178018
CLNS1A_-_77348773.23-P1P2	5	12	7	12	14	15
CLNS1A_-_77348782.23-P1P2	4	6	8	7	10	7
CLNS1A_-_77348851.23-P1P2	92	76	78	45	23	39	0.226333	0.21028	0.218306	-0.523972
CLOCK_+_56412548.23-P1P2	186	107	128	47	92	101	0.526622	0.63698	0.581801	0.0797272
CLOCK_+_56412972.23-P1P2	236	182	220	126	120	160	0.0917955	-0.00592978	0.0429329	-0.19906
CLOCK_+_56412980.23-P1P2	365	186	390	190	203	250	-0.10437	-0.563479	-0.333925	-0.0861245
CLOCK_-_56412950.23-P1P2	359	381	376	187	216	327	-0.0756128	0.489895	0.207141	-0.383007
CLOCK_-_56412965.23-P1P2	187	166	215	104	147	103	-0.209344	0.136514	-0.036415	0.722007
CLP1_+_57425308.23-P1P2	272	234	347	137	176	212	-0.359231	0.235048	-0.062092	-0.0541103
CLP1_-_57425273.23-P1P2	88	95	43	16	64	53	1.00726	1.96455	1.48591	0.480474
CLP1_-_57425616.23-P1P2	836	558	692	382	449	466	0.263327	0.012559	0.137943	0.159496
CLP1_-_57425671.23-P1P2	336	272	275	265	185	241	0.279035	-0.49547	-0.108218	-0.166711
CLP1_-_57425677.23-P1P2	426	201	298	285	217	318	0.505045	-1.0346	-0.26478	-0.336235
CLPB_+_72145177.23-P1P2	446	281	466	204	239	215	-0.0721929	-0.0728737	-0.0725333	0.364997
CLPB_+_72145509.23-P1P2	459	228	362	149	196	259	0.332619	0.0774402	0.20503	-0.187322
CLPB_+_72145538.23-P1P2	396	242	270	87	205	117	0.541801	0.932436	0.737118	1.01685
CLPB_+_72145548.23-P1P2	155	144	162	84	104	108	-0.0723711	0.237573	0.0826011	0.159055
CLPB_-_72145578.23-P1P2	365	379	395	243	274	267	-0.122702	0.106173	-0.00826429	0.250192
CLPP_+_6361975.23-P1P2	468	208	462	168	254	296	0.00953059	-0.226465	-0.108467	-0.00697196
CLPP_-_6361603.23-P1P2	310	146	269	102	125	169	0.19491	-0.0197731	0.0875685	-0.219117
CLPP_-_6361609.23-P1P2	413	183	310	173	237	220	0.403671	-0.452326	-0.0243277	0.319909
CLPP_-_6361738.23-P1P2	274	179	219	126	164	135	0.312883	-0.0297765	0.141553	0.491853
CLPP_-_6361788.23-P1P2	546	276	535	193	234	244	0.0202627	-0.0191156	0.000573544	0.152873
CLPSL1_+_35748823.23-P1	947	598	906	468	417	496	0.0547394	-0.179977	-0.0626187	-0.0367492
CLPSL1_+_35748857.23-P1	148	185	212	93	91	120	-0.524586	0.451625	-0.0364806	-0.182308
CLPSL1_+_35748871.23-P1	315	267	303	147	157	138	0.0468081	0.323691	0.185249	0.397833
CLPSL1_+_35754582.23-P2	887	603	883	427	467	568	-0.00253183	-0.0360072	-0.0192695	-0.0689264
CLPSL1_+_35754595.23-P2	635	592	687	362	425	424	-0.122427	0.175118	0.0263453	0.216384
CLPSL1_+_35754621.23-P2	354	254	366	216	228	265	-0.0570062	-0.300143	-0.178574	-0.00308492
CLPSL1_-_35748819.23-P1	184	151	184	120	123	84	-0.00904514	-0.203881	-0.106463	0.757799
CLPSL1_-_35748831.23-P1	494	496	674	275	333	446	-0.456504	0.315633	-0.0704357	-0.207433
CLPSL1_-_35754992.23-P2	668	398	563	293	269	396	0.237266	-0.0923723	0.0724468	-0.343186
CLPSL1_-_35755091.23-P2	605	411	498	167	284	295	0.271233	0.761238	0.516236	0.158358
CLPSL2_+_35744357.23-P1P2	585	482	699	232	400	307	-0.265499	0.518748	0.126624	0.593666
CLPSL2_+_35744405.23-P1P2	753	521	688	249	341	383	0.121015	0.529177	0.325096	0.0458837
CLPSL2_+_35744823.23-P1P2	426	373	573	212	252	217	-0.43586	0.27924	-0.0783099	0.427803
CLPSL2_+_35744829.23-P1P2	657	343	576	248	321	350	0.180471	-0.0666821	0.0568945	0.0885834
CLPSL2_-_35744422.23-P1P2	333	221	298	172	203	206	0.150657	-0.173157	-0.0112499	0.191932
CLPS_-_35765033.23-P1P2	167	127	124	74	97	79	0.417488	0.238236	0.327862	0.505775
CLPS_-_35765047.23-P1P2	381	331	532	181	225	233	-0.489608	0.3343	-0.0776541	0.162808
CLPS_-_35765053.23-P1P2	195	132	192	160	181	152	0.0132077	-0.808579	-0.397686	0.463401
CLPS_-_35765088.23-P1P2	362	186	397	170	130	257	-0.141844	-0.403903	-0.272874	-0.764811
CLPS_-_35765091.23-P1P2	489	432	585	188	247	335	-0.267164	0.663036	0.197936	-0.225127
CLPTM1L_+_1345147.23-P1P2	841	525	828	382	421	424	0.013403	-0.0752265	-0.0309118	0.202774
CLPTM1L_+_1345158.23-P1P2	539	315	565	234	298	372	-0.0768878	-0.105681	-0.0912845	-0.106036
CLPTM1L_-_1344720.23-P1P2	323	262	292	201	171	232	0.136048	-0.152237	-0.00809471	-0.224928
CLPTM1L_-_1344724.23-P1P2	344	376	426	166	213	266	-0.316685	0.641771	0.162543	-0.106235
CLPTM1L_-_1344736.23-P1P2	459	481	498	281	327	306	-0.126451	0.240393	0.056971	0.308451
CLPTM1_+_45457944.23-P1P2	244	187	217	157	133	173	0.159408	-0.282137	-0.0613642	-0.163861
CLPTM1_+_45458689.23-P1P2	807	434	826	312	363	412	-0.0425772	-0.0580922	-0.0503347	0.0307904
CLPTM1_+_45459029.23-P1P2	674	523	602	291	407	340	0.153684	0.310654	0.232169	0.471791
CLPTM1_-_45458729.23-P1P2	380	334	436	153	230	269	-0.206887	0.588286	0.190699	-0.0120728
CLPTM1_-_45459069.23-P1P2	176	121	211	102	97	104	-0.26936	-0.288708	-0.279034	0.113458
CLPX_+_65477605.23-P1P2	445	297	396	172	201	199	0.15886	0.251595	0.205227	0.227349
CLPX_-_65477238.23-P1P2	336	219	302	120	155	227	0.144386	0.329552	0.236969	-0.334494
CLPX_-_65477262.23-P1P2	69	75	66	25	39	37	0.0541487	1.01454	0.534346	0.286994
CLPX_-_65477273.23-P1P2	237	149	288	128	126	125	-0.289153	-0.315353	-0.302253	0.224398
CLPX_-_65477612.23-P1P2	403	260	324	222	217	314	0.30487	-0.305939	-0.000534199	-0.31803
CLRN1_-_150690110.23-P1P2	354	347	342	334	241	282	0.0405653	-0.478019	-0.218727	-0.0128013
CLRN1_-_150690404.23-P1P2	236	193	293	130	172	148	-0.319974	0.0335449	-0.143215	0.428453
CLRN1_-_150690433.23-P1P2	666	327	508	288	316	303	0.380976	-0.350319	0.0153287	0.273405
CLRN1_-_150690457.23-P1P2	439	249	431	150	251	190	0.0174271	0.194435	0.105931	0.612845
CLRN1_-_150690518.23-P1P2	344	227	274	90	148	170	0.31812	0.79215	0.555135	0.0143097
CLRN2_+_17516862.23-ENST00000511148.2	534	215	442	184	286	277	0.263187	-0.309439	-0.0231259	0.25896
CLRN2_+_17516968.23-ENST00000511148.2	695	436	697	332	297	428	-0.0131849	-0.140834	-0.0770093	-0.312672
CLRN2_+_17517235.23-ENST00000511148.2	529	474	535	299	293	299	-0.0252858	0.13002	0.0523672	0.183847
CLRN2_-_17516868.23-ENST00000511148.2	778	578	712	457	452	453	0.118676	-0.194729	-0.0380265	0.209812
CLRN2_-_17517247.23-ENST00000511148.2	147	113	149	67	124	113	-0.0284105	0.212482	0.0920359	0.345888
CLRN3_+_129691110.23-P1P2	571	344	547	204	200	235	0.0527941	0.218028	0.135411	-0.0185976
CLRN3_+_129691182.23-P1P2	337	207	336	167	128	195	-0.00477048	-0.224823	-0.114797	-0.390489
CLRN3_-_129691001.23-P1P2	334	303	472	218	180	180	-0.506724	-0.0598045	-0.283264	0.212994
CLRN3_-_129691073.23-P1P2	511	472	526	337	320	371	-0.0507043	-0.048128	-0.0494161	0.000264399
CLRN3_-_129691188.23-P1P2	483	201	507	224	207	255	-0.0788666	-0.688515	-0.383691	-0.0865666
CLSPN_+_36235492.23-P1P2	120	108	88	29	105	56	0.434085	1.32835	0.881217	1.10802
CLSPN_+_36235519.23-P1P2	45	85	29	10	41	16	0.607626	2.43389	1.52076	1.51785
CLSPN_-_36235114.23-P1P2	154	119	47	83	125	77	1.68212	-0.0183718	0.831873	0.904871
CLSPN_-_36235152.23-P1P2	59	66	13	20	36	10	2.09049	1.14083	1.61566	1.96302
CLSPN_-_36235500.23-P1P2	9	41	0	3	2	1
CLSTN1_+_9883933.23-P1P2	517	327	612	321	239	348	-0.25198	-0.50631	-0.379145	-0.327199
CLSTN1_+_9883970.23-P1P2	447	357	509	231	314	349	-0.196044	0.0928899	-0.0515769	0.0609906
CLSTN1_+_9883976.23-P1P2	364	284	368	159	192	175	-0.0247695	0.299945	0.137588	0.346019
CLSTN1_-_9883586.23-P1P2	479	401	517	205	283	354	-0.118963	0.431606	0.156322	-0.108934
CLSTN1_-_9884003.23-P1P2	386	279	455	255	155	277	-0.245745	-0.403662	-0.324704	-0.620545
CLSTN2_+_139654418.23-P1P2	452	238	389	211	219	263	0.206992	-0.359999	-0.0765034	-0.0500407
CLSTN2_+_139654432.23-P1P2	310	192	287	188	114	181	0.101801	-0.50273	-0.200465	-0.449311
CLSTN2_+_139654457.23-P1P2	986	466	790	369	441	388	0.310327	-0.197048	0.0566398	0.39727
CLSTN2_-_139654057.23-P1P2	382	268	377	151	170	191	0.00991302	0.29059	0.150251	0.0458837
CLSTN2_-_139654065.23-P1P2	438	345	350	205	192	251	0.313705	0.215183	0.264444	-0.171829
CLSTN3_+_7283033.23-P1	564	367	577	236	215	320	-0.0418638	0.101874	0.030005	-0.358548
CLSTN3_+_7283059.23-P1	331	244	324	79	172	136	0.0216984	1.08176	0.551732	0.54959
CLSTN3_+_7283401.23-P1	272	133	270	137	130	166	0.00156296	-0.57538	-0.286909	-0.137288
CLSTN3_+_7283439.23-P1	481	400	577	248	368	303	-0.271081	0.154512	-0.058285	0.492543
CLSTN3_+_7308484.23-P2	576	368	626	188	245	387	-0.128939	0.43229	0.151675	-0.444405
CLSTN3_+_7308883.23-P2	481	442	601	326	314	472	-0.329775	-0.0949289	-0.212352	-0.373495
CLSTN3_-_7283029.23-P1	356	265	395	216	248	242	-0.158621	-0.239214	-0.198918	0.248183
CLSTN3_-_7308498.23-P2	315	108	323	97	108	102	-0.0451144	-0.37947	-0.212292	0.294678
CLSTN3_-_7308543.23-P2	658	628	787	507	442	449	-0.266962	-0.224713	-0.245838	0.190375
CLSTN3_-_7308549.23-P2	650	408	643	206	307	344	0.00655172	0.449525	0.228038	0.0493277
CLTA_+_36190896.23-P1P2	243	155	197	134	122	134	0.292336	-0.324358	-0.0160114	0.0786926
CLTA_+_36190932.23-P1P2	845	406	556	219	329	206	0.593935	0.35458	0.474258	0.885829
CLTA_+_36191036.23-P1P2	616	330	386	174	300	198	0.663892	0.386531	0.525212	0.809989
CLTA_-_36190964.23-P1P2	903	802	488	272	539	370	0.877443	1.02355	0.950499	0.754534
CLTA_-_36190975.23-P1P2	580	296	306	116	168	156	0.911254	0.811009	0.861132	0.319252
CLTB_+_175843051.23-P1P2	419	404	529	173	218	265	-0.344648	0.68589	0.170621	-0.0675017
CLTB_+_175843072.23-P1P2	273	196	259	122	183	124	0.0666191	0.146592	0.106606	0.770771
CLTB_+_175843107.23-P1P2	109	59	106	21	60	51	0.0308476	0.914514	0.472681	0.443291
CLTB_+_175843128.23-P1P2	331	247	373	158	197	236	-0.1809	0.108368	-0.0362659	-0.0463929
CLTB_+_175843178.23-P1P2	109	132	52	120	88	150	1.04439	-0.396526	0.323934	-0.549678
CLTCL1_+_19278797.23-P1P2	529	462	579	298	267	315	-0.139106	0.0979218	-0.020592	-0.0246978
CLTCL1_+_19278834.23-P1P2	105	100	80	105	46	64	0.379025	-0.602654	-0.111814	-0.254785
CLTCL1_-_19278772.23-P1P2	297	141	304	105	58	170	-0.0425421	-0.111118	-0.0768302	-1.32222
CLTCL1_-_19279185.23-P1P2	313	216	310	104	163	180	0.00480484	0.514361	0.259583	0.0706998
CLTCL1_-_19279240.23-P1P2	322	214	261	126	117	114	0.292922	0.226563	0.259743	0.250147
CLTC_+_57697281.23-P1P2	425	396	303	187	315	206	0.477737	0.545461	0.511599	0.823288
CLTC_+_57697287.23-P1P2	373	330	114	90	198	99	1.69236	1.32995	1.51115	1.20576
CLTC_+_57697290.23-P1P2	60	183	36	45	101	44	0.712239	1.46706	1.08965	1.39357
CLTC_+_57697323.23-P1P2	295	351	150	99	202	153	0.962003	1.28263	1.12232	0.611543
CLTC_-_57697298.23-P1P2	357	369	263	138	310	110	0.430377	0.879495	0.654936	1.69935
CLUAP1_+_3550985.23-P1P2	413	344	492	238	260	226	-0.261002	-0.00335919	-0.132181	0.414351
CLUAP1_+_3551105.23-P1P2	899	588	832	351	391	528	0.102563	0.209747	0.156155	-0.21942
CLUAP1_+_3551408.23-P1P2	374	292	438	187	237	286	-0.236375	0.107223	-0.0645762	-0.0570954
CLUAP1_-_3551026.23-P1P2	384	230	374	147	174	213	0.0289227	0.109351	0.0691367	-0.0772622
CLUAP1_-_3551046.23-P1P2	574	423	560	231	325	362	0.026516	0.336995	0.181755	0.0578961
CLUH_+_2614643.23-P1P2	412	240	225	142	159	121	0.860774	0.220073	0.540423	0.604184
CLUH_+_2614722.23-P1P2	467	241	407	198	269	226	0.188894	-0.250706	-0.030906	0.463261
CLUH_+_2615060.23-P1P2	808	619	622	369	305	396	0.367862	0.211798	0.28983	-0.162614
CLUH_-_2614639.23-P1P2	372	322	525	184	221	233	-0.504932	0.271064	-0.116934	0.137045
CLUH_-_2614762.23-P1P2	461	314	417	244	246	258	0.135345	-0.170375	-0.017515	0.144553
CLUL1_+_597012.23-P1	329	326	293	130	159	163	0.157605	0.786779	0.472192	0.17737
CLUL1_+_597031.23-P1	290	202	372	156	140	188	-0.367202	-0.16223	-0.264716	-0.209697
CLUL1_+_597049.23-P1	429	372	374	208	282	339	0.188401	0.302728	0.245564	-0.051739
CLUL1_+_597055.23-P1	409	326	405	243	217	251	0.00509904	-0.110535	-0.0527182	0.00389812
CLUL1_-_597098.23-P1	347	219	344	159	210	251	0.0034458	-0.0735133	-0.0350338	-0.043187
CLUL1_-_616711.23-P2	628	356	593	294	290	287	0.0735519	-0.257736	-0.0920919	0.227944
CLUL1_-_616727.23-P2	346	218	276	109	148	125	0.316005	0.460482	0.388243	0.454882
CLUL1_-_616742.23-P2	611	336	621	254	283	305	-0.0324281	-0.130694	-0.0815608	0.105353
CLUL1_-_617140.23-P2	238	157	225	112	106	177	0.0716427	-0.0493431	0.0111498	-0.521273
CLUL1_-_617200.23-P2	503	337	488	190	263	425	0.0345441	0.290506	0.162525	-0.477322
CLU_+_27472116.23-P1	652	385	530	271	312	327	0.289326	-0.0279507	0.130688	0.145461
CLU_-_27468769.23-P2	564	439	502	306	403	365	0.158647	-0.0136801	0.0724836	0.355505
CLU_-_27468820.23-P2	391	209	449	129	175	193	-0.208116	0.158933	-0.0245919	0.0725125
CLU_-_27468830.23-P2	548	452	550	318	289	345	-0.0142913	-0.0269903	-0.0206408	-0.0417254
CLU_-_27469151.23-P2	268	252	414	164	146	235	-0.63455	0.0837264	-0.275412	-0.469977
CLU_-_27469209.23-P2	641	396	586	252	321	340	0.120168	0.117057	0.118612	0.130283
CLU_-_27472134.23-P1	193	187	195	95	149	143	-0.0238421	0.436681	0.20642	0.271887
CLU_-_27472152.23-P1	246	195	252	114	128	159	-0.0436715	0.236275	0.0963017	-0.0977071
CLU_-_27472161.23-P1	193	160	206	73	130	112	-0.102619	0.588519	0.24295	0.426238
CLU_-_27472180.23-P1	527	291	412	247	227	294	0.345351	-0.297317	0.0240172	-0.158687
CLVS1_+_62200548.23-P1P2	232	250	209	145	173	166	0.140895	0.248774	0.194835	0.272233
CLVS1_+_62200626.23-P1P2	437	276	432	233	189	278	0.00751871	-0.289567	-0.141024	-0.341272
CLVS1_+_62200719.23-P1P2	559	393	409	210	257	276	0.440758	0.368008	0.404383	0.110479
CLVS1_+_62201013.23-P1P2	329	246	333	139	238	170	-0.0264272	0.286139	0.129856	0.696008
CLVS1_-_62200618.23-P1P2	815	586	768	295	358	441	0.0765404	0.454818	0.265679	-0.0870688
CLVS2_+_123317418.23-P1P2	576	398	468	297	333	333	0.289938	-0.111869	0.0890349	0.212994
CLVS2_+_123317431.23-P1P2	421	248	382	207	245	274	0.130853	-0.273383	-0.0712646	0.0522204
CLVS2_+_123317443.23-P1P2	76	79	155	52	38	74	-1.02766	0.0610627	-0.483299	-0.730423
CLVS2_+_123317817.23-P1P2	678	353	542	280	274	464	0.313414	-0.199766	0.0568243	-0.544805
CLVS2_+_123317845.23-P1P2	505	337	461	296	290	323	0.122199	-0.346385	-0.112093	0.0580191
CLYBL_-_100258926.23-P1P2	417	362	382	239	250	313	0.117113	0.0639902	0.0905518	-0.110083
CLYBL_-_100258952.23-P1P2	404	229	379	187	145	233	0.0828773	-0.242044	-0.0795832	-0.467546
CLYBL_-_100258969.23-P1P2	547	440	563	277	335	338	-0.0505644	0.132749	0.0410922	0.20017
CLYBL_-_100258973.23-P1P2	335	226	301	169	156	142	0.144868	-0.115787	0.0145401	0.347743
CLYBL_-_100258976.23-P1P2	323	229	365	187	136	267	-0.184895	-0.242044	-0.213469	-0.755063
CMA1_+_24977022.23-P1P2	281	152	406	127	142	167	-0.538379	-0.275557	-0.406968	-0.0194524
CMA1_+_24977370.23-P1P2	379	308	371	165	204	262	0.0216517	0.363479	0.192565	-0.146445
CMA1_-_24977003.23-P1P2	274	182	219	103	133	156	0.312883	0.282315	0.297599	-0.0155378
CMA1_-_24977210.23-P1P2	275	229	219	140	139	151	0.31812	0.172994	0.245557	0.0943492
CMA1_-_24977472.23-P1P2	536	434	471	235	299	353	0.17709	0.349284	0.263187	-0.0257931
CMAS_-_22199180.23-P1P2	539	321	566	314	258	360	-0.0794345	-0.501236	-0.290335	-0.266053
CMAS_-_22199189.23-P1P2	423	330	434	220	224	278	-0.0459963	0.0498399	0.00192182	-0.0973464
CMAS_-_22199201.23-P1P2	221	144	183	117	137	165	0.261809	-0.235679	0.0130649	-0.0535213
CMAS_-_22199218.23-P1P2	344	256	470	81	218	212	-0.458176	1.11513	0.328476	0.253071
CMAS_-_22199637.23-P1P2	428	248	577	224	225	360	-0.439137	-0.386724	-0.412931	-0.462682
CMBL_+_10307872.23-P1P2	208	181	294	91	156	125	-0.506257	0.451288	-0.0274847	0.530335
CMBL_-_10307550.23-P1P2	325	238	372	198	180	183	-0.203349	-0.268703	-0.236026	0.189278
CMBL_-_10307788.23-P1P2	504	325	477	290	256	245	0.0702276	-0.369092	-0.149432	0.276104
CMBL_-_10307890.23-P1P2	230	132	239	120	90	143	-0.0641867	-0.396526	-0.230356	-0.449137
CMBL_-_10307909.23-P1P2	502	414	396	231	249	296	0.332374	0.306042	0.319208	-0.0355411
CMC1_-_28283098.23-P1P2	284	267	288	170	201	205	-0.0291527	0.115292	0.0430695	0.184705
CMC1_-_28283142.23-P1P2	523	364	548	292	308	325	-0.0762845	-0.215949	-0.146117	0.135729
CMC1_-_28283188.23-P1P2	558	332	548	250	262	320	0.016997	-0.12511	-0.0540566	-0.0745168
CMC1_-_28283259.23-P1P2	479	225	390	156	218	214	0.286821	-0.00738672	0.139717	0.239588
CMC1_-_28283333.23-P1P2	237	157	207	146	108	175	0.185333	-0.428837	-0.121752	-0.478254
CMC2_+_81040451.23-P1P2	336	234	232	144	110	182	0.523373	0.163663	0.343518	-0.50829
CMC2_+_81040467.23-P1P2	366	265	370	189	240	284	-0.0246843	-0.0475181	-0.0361012	-0.028935
CMC2_-_81040371.23-P1P2	642	422	849	487	301	483	-0.411689	-0.739168	-0.575429	-0.467465
CMC2_-_81040402.23-P1P2	185	158	195	112	169	131	-0.0845962	-0.0402409	-0.0624186	0.577991
CMC2_-_81040415.23-P1P2	333	283	306	205	204	288	0.112564	-0.0696983	0.021433	-0.282452
CMC4_+_154299359.23-P1P2	660	356	497	221	238	307	0.399459	0.152419	0.275939	-0.152926
CMC4_+_154299536.23-P1P2	446	234	407	132	191	198	0.122661	0.28829	0.205475	0.161332
CMC4_-_154299159.23-P1P2	891	741	902	567	528	566	-0.0267274	-0.147417	-0.087072	0.112913
CMC4_-_154299181.23-P1P2	983	595	908	519	606	840	0.105333	-0.336144	-0.115406	-0.257416
CMC4_-_154299576.23-P1P2	233	142	205	81	124	167	0.174819	0.269374	0.222097	-0.213539
CMIP_+_81478965.23-P1P2	613	467	543	254	381	418	0.165587	0.343066	0.254327	0.0796161
CMIP_+_81479040.23-P1P2	505	392	541	261	329	373	-0.108201	0.0520176	-0.0280915	0.0324215
CMIP_-_81478624.23-P1P2	540	296	538	197	222	244	-0.00370182	0.0520176	0.0241579	0.0772557
CMIP_-_81478778.23-P1P2	490	277	503	193	235	186	-0.0467458	-0.0139167	-0.0303313	0.548742
CMIP_-_81478940.23-P1P2	263	260	263	204	200	173	-0.00904514	-0.184519	-0.0967821	0.421102
CMKLR1_+_108714192.23-P2	574	269	433	241	272	313	0.396822	-0.374993	0.0109146	0.0111301
CMKLR1_+_108714197.23-P2	675	337	694	298	346	347	-0.0490349	-0.356067	-0.202551	0.208842
CMKLR1_+_108714390.23-P2	688	386	537	321	430	411	0.347853	-0.267672	0.0400903	0.278037
CMKLR1_+_108714401.23-P2	384	357	377	228	204	234	0.0174271	0.111667	0.0645471	0.0159569
CMKLR1_+_108733009.23-P1	486	362	457	258	243	273	0.079529	-0.0459275	0.0168008	0.045699
CMKLR1_+_108733080.23-P1	490	367	454	195	222	190	0.100811	0.375907	0.238359	0.436465
CMKLR1_-_108714040.23-P2	629	413	631	252	325	325	-0.0136179	0.177548	0.0819653	0.212994
CMKLR1_-_108732867.23-P1	460	396	517	249	238	286	-0.17723	0.134266	-0.0214823	-0.0510464
CMKLR1_-_108733022.23-P1	499	447	553	256	315	308	-0.157003	0.268785	0.0558912	0.245311
CMKLR1_-_108733025.23-P1	441	307	526	187	214	264	-0.262802	0.179253	-0.0417745	-0.088662
CMPK1_+_47799460.23-P1P2	380	255	437	187	226	385	-0.210185	-0.0875338	-0.148859	-0.552915
CMPK1_+_47799533.23-P1P2	356	366	383	215	171	291	-0.114227	0.231804	0.0587882	-0.550566
CMPK1_+_47799577.23-P1P2	323	183	376	152	209	208	-0.227616	-0.266771	-0.247193	0.21988
CMPK1_+_47799589.23-P1P2	456	327	474	161	235	277	-0.0647785	0.484757	0.209989	-0.0233043
CMPK1_+_47799884.23-P1P2	359	363	411	180	157	238	-0.203693	0.475004	0.135656	-0.384092
CMPK2_+_7005361.23-P1P2	308	222	333	159	145	188	-0.121286	-0.0539731	-0.0876298	-0.159424
CMPK2_+_7005786.23-P1P2	127	129	103	65	83	76	0.290515	0.445029	0.367772	0.338525
CMPK2_+_7005809.23-P1P2	463	259	329	166	189	235	0.482614	0.105719	0.294166	-0.0997937
CMPK2_-_7005420.23-P1P2	422	325	347	251	254	225	0.272525	-0.161497	0.0555143	0.387168
CMPK2_-_7005796.23-P1P2	354	357	459	269	211	278	-0.38286	-0.125945	-0.254402	-0.183207
CMSS1_+_99536722.23-P1P2	294	211	222	115	167	158	0.394626	0.336995	0.36581	0.292428
CMSS1_+_99536769.23-P1P2	361	357	378	220	303	227	-0.0752533	0.162968	0.0438575	0.628031
CMSS1_+_99536800.23-P1P2	363	175	347	120	127	214	0.055806	0.00762345	0.0317147	-0.535199
CMSS1_+_99536930.23-P1P2	608	349	528	241	281	310	0.194129	-0.000597055	0.0967662	0.0717743
CMSS1_-_99536716.23-P1P2	785	530	673	315	300	418	0.212736	0.215842	0.214289	-0.264193
CMTM1_+_66601212.23-P1P2	243	222	148	64	148	133	0.702524	1.24559	0.974055	0.366073
CMTM1_-_66601093.23-P1P2	133	81	159	110	99	112	-0.264884	-0.969809	-0.617346	0.036671
CMTM1_-_66601498.23-P1P2	462	369	376	212	287	254	0.287403	0.263727	0.275565	0.388565
CMTM1_-_66601507.23-P1P2	216	178	290	135	130	189	-0.432369	-0.136592	-0.284481	-0.323439
CMTM1_-_66601526.23-P1P2	724	237	644	228	314	383	0.159637	-0.477331	-0.158847	-0.0727608
CMTM2_+_66613397.23-P1	152	100	145	66	68	89	0.0585181	0.0591774	0.0588478	-0.170335
CMTM2_+_66613405.23-P1	623	448	602	379	389	423	0.0403429	-0.292229	-0.125943	0.0924036
CMTM2_+_66620901.23-P2	519	431	550	360	269	401	-0.0925858	-0.273912	-0.183249	-0.361242
CMTM2_+_66620931.23-P2	558	351	615	233	284	338	-0.149127	0.056122	-0.0465026	-0.0373296
CMTM2_+_66620942.23-P2	488	355	590	284	309	317	-0.282369	-0.21203	-0.247199	0.176235
CMTM2_-_66613373.23-P1	649	440	661	268	312	307	-0.0354366	0.180228	0.0723955	0.236226
CMTM2_-_66613435.23-P1	712	379	548	259	288	312	0.368051	0.0145429	0.191297	0.0979006
CMTM2_-_66613729.23-P1	438	280	500	221	204	222	-0.199635	-0.192934	-0.196285	0.0915739
CMTM2_-_66620899.23-P2	372	210	340	155	213	208	0.120359	-0.097248	0.0115554	0.247102
CMTM2_-_66620939.23-P2	545	446	745	320	285	374	-0.45932	-0.0552434	-0.257282	-0.177882
CMTM3_+_66638689.23-P1P2	621	338	484	193	281	273	0.349885	0.272284	0.311084	0.254513
CMTM3_-_66638670.23-P1P2	595	331	294	173	369	221	1.00555	0.399151	0.702352	0.949959
CMTM3_-_66638998.23-P1P2	245	208	263	105	168	145	-0.110925	0.446494	0.167784	0.424049
CMTM3_-_66639071.23-P1P2	567	398	618	302	321	343	-0.133094	-0.135874	-0.134484	0.117646
CMTM3_-_66639100.23-P1P2	723	548	784	305	394	508	-0.125748	0.31033	0.0922907	-0.152819
CMTM4_+_66730237.23-P1P2	381	278	390	252	190	254	-0.0426411	-0.391817	-0.217229	-0.203931
CMTM4_-_66730249.23-P1P2	574	483	721	252	315	334	-0.337482	0.402925	0.0327214	0.128757
CMTM4_-_66730263.23-P1P2	371	238	339	188	150	248	0.120723	-0.194321	-0.0367989	-0.508603
CMTM4_-_66730645.23-P1P2	674	363	701	256	330	317	-0.0656287	-0.0307748	-0.0482018	0.270798
CMTM4_-_66730649.23-P1P2	412	396	405	177	220	221	0.0156169	0.624317	0.319967	0.20648
CMTM5_+_23846626.23-P1P2	485	325	488	196	197	248	-0.0179233	0.193731	0.0879041	-0.117652
CMTM5_+_23846691.23-P1P2	649	527	619	354	394	451	0.0591264	0.039774	0.0494502	0.0185236
CMTM5_+_23846721.23-P1P2	578	341	539	193	284	258	0.0915588	0.284995	0.188277	0.351004
CMTM5_-_23846261.23-P1P2	978	617	1075	454	538	631	-0.145342	-0.0912046	-0.118274	-0.0166456
CMTM5_-_23846285.23-P1P2	211	213	208	159	130	139	0.0115162	-0.113406	-0.0509449	0.117134
CMTM6_+_32544077.23-P1P2	841	453	741	397	323	430	0.173356	-0.343021	-0.0848326	-0.1987
CMTM6_+_32544271.23-P1P2	498	302	510	260	245	277	-0.0433286	-0.317677	-0.180503	0.0365672
CMTM6_+_32544276.23-P1P2	428	318	414	198	290	257	0.0388212	0.147843	0.0933321	0.386642
CMTM6_-_32543896.23-P1P2	678	388	602	271	283	295	0.162208	-0.0167814	0.0727135	0.153287
CMTM6_-_32544307.23-P1P2	359	228	338	131	230	155	0.0776665	0.261865	0.169766	0.779341
CMTM7_+_32433411.23-P1P2	398	261	415	205	252	326	-0.0692399	-0.186022	-0.127631	-0.15716
CMTM7_+_32433421.23-P1P2	320	243	547	164	216	211	-0.780648	0.0314702	-0.374589	0.246625
CMTM7_-_32433441.23-P1P2	888	522	692	332	412	494	0.350283	0.118344	0.234313	-0.048293
CMTM7_-_32433499.23-P1P2	531	400	448	232	344	302	0.235666	0.250327	0.242997	0.400272
CMTM7_-_32433595.23-P1P2	388	236	363	168	153	201	0.0867866	-0.0450811	0.0208527	-0.178431
CMTM8_+_32280235.23-P1P2	453	357	459	201	222	331	-0.0279867	0.292659	0.132336	-0.361146
CMTM8_+_32280592.23-P1P2	404	300	381	193	171	273	0.0753041	0.100762	0.088033	-0.458774
CMTM8_+_32280668.23-P1P2	571	398	601	228	296	362	-0.0827935	0.268096	0.0926514	-0.0765129
CMTM8_-_32280251.23-P1P2	159	252	258	139	185	130	-0.703925	0.320766	-0.19158	0.71873
CMTM8_-_32280276.23-P1P2	402	297	405	145	200	232	-0.019745	0.496399	0.238327	-0.00014073
CMTR1_-_37401005.23-P1P2	371	332	267	209	265	290	0.464024	0.132188	0.298106	0.0834008
CMTR1_-_37401020.23-P1P2	150	160	51	73	69	111	1.52892	0.588519	1.05872	-0.465078
CMTR1_-_37401025.23-P1P2	290	256	143	158	169	141	1.00591	0.159797	0.582851	0.472638
CMTR1_-_37401067.23-P1P2	452	404	434	225	302	303	0.0494505	0.308654	0.179052	0.20824
CMTR1_-_37401409.23-P1P2	975	572	610	399	437	380	0.666664	-0.0144098	0.326127	0.414134
CMTR2_+_71323114.23-P1P2	323	248	475	250	167	297	-0.564013	-0.544487	-0.55425	-0.613857
CMTR2_-_71322871.23-P1P2	410	294	492	393	245	442	-0.271494	-0.950426	-0.61096	-0.635655
CMTR2_-_71323260.23-P1P2	220	203	279	165	184	209	-0.350426	-0.235559	-0.292992	0.0301297
CMTR2_-_71323434.23-P1P2	386	302	524	277	266	402	-0.449029	-0.408712	-0.428871	-0.380946
CMTR2_-_71323478.23-P1P2	514	358	633	312	282	382	-0.308956	-0.335124	-0.32204	-0.223549
CMYA5_+_78985889.23-P1P2	201	207	241	149	98	200	-0.269697	-0.0613239	-0.16551	-0.808701
CMYA5_+_78986091.23-P1P2	396	170	338	146	181	206	0.218809	-0.314765	-0.0479781	0.0273014
CMYA5_-_78985663.23-P1P2	443	332	473	272	246	407	-0.103373	-0.246324	-0.174848	-0.511064
CMYA5_-_78985666.23-P1P2	589	311	504	218	285	304	0.215386	-0.0223298	0.0965283	0.1202
CMYA5_-_78985733.23-P1P2	266	199	368	139	112	145	-0.475826	-0.0183718	-0.247099	-0.156652
CNBD1_+_87878707.23-P1P2	453	287	358	159	217	246	0.329663	0.315052	0.322358	0.0328108
CNBD1_+_87878726.23-P1P2	593	322	506	247	287	283	0.219432	-0.151751	0.0338406	0.233172
CNBD1_+_87878847.23-P1P2	246	195	349	162	197	272	-0.511889	-0.266963	-0.389426	-0.250407
CNBD1_+_87879135.23-P1P2	450	305	497	159	194	285	-0.152063	0.402515	0.125226	-0.339547
CNBD1_-_87878695.23-P1P2	187	108	228	102	121	89	-0.29366	-0.451261	-0.372461	0.651878
CNBD2_+_34556909.23-P1P2	590	415	498	297	295	452	0.235073	-0.0516737	0.0916997	-0.40092
CNBD2_+_34556943.23-P1P2	798	671	924	428	373	449	-0.220303	0.114539	-0.0528822	-0.053893
CNBD2_+_34556964.23-P1P2	43	64	63	44	52	60	-0.549614	-0.00243021	-0.276022	0.0101768
CNBD2_-_34556541.23-P1P2	515	290	465	220	259	333	0.137996	-0.135972	0.00101191	-0.148343
CNBD2_-_34556548.23-P1P2	666	427	697	197	335	317	-0.0745854	0.579165	0.25229	0.292428
CNBP_+_128902323.23-P1P2	396	358	309	170	205	269	0.347826	0.537043	0.442434	-0.177321
CNBP_+_128902519.23-P1P2	122	75	182	56	63	112	-0.58223	-0.117907	-0.350069	-0.607185
CNBP_+_128902710.23-P1P2	126	99	181	138	94	180	-0.528155	-1.00803	-0.768092	-0.716997
CNBP_-_128902518.23-P1P2	412	260	536	252	184	333	-0.387825	-0.488033	-0.437929	-0.639329
CNBP_-_128902692.23-P1P2	186	202	135	113	114	132	0.450386	0.299501	0.374944	0.00320134
CNDP1_+_72201849.23-P1P2	473	267	473	196	212	211	-0.00904514	-0.0889076	-0.0489763	0.219783
CNDP1_+_72201898.23-P1P2	347	265	320	148	136	207	0.107469	0.303169	0.205319	-0.389414
CNDP1_-_72201883.23-P1P2	149	84	225	61	65	92	-0.600405	-0.0777503	-0.339078	-0.281771
CNDP1_-_72201918.23-P1P2	280	139	201	145	171	168	0.46717	-0.593486	-0.0631584	0.238379
CNDP1_-_72202283.23-P1P2	398	180	391	175	226	203	0.01649	-0.492531	-0.23802	0.367117
CNDP2_+_72163684.23-P1	576	301	701	255	216	507	-0.291945	-0.29454	-0.293243	-1.01414
CNDP2_+_72167131.23-P2	166	119	102	104	121	186	0.688159	-0.3403	0.173929	-0.403163
CNDP2_+_72167150.23-P2	297	146	308	145	125	175	-0.0613396	-0.523097	-0.292218	-0.269158
CNDP2_+_72167162.23-P2	425	212	338	145	214	243	0.320523	0.0119401	0.166232	0.0304492
CNDP2_+_72167173.23-P2	722	496	670	320	371	528	0.0986377	0.0977276	0.0981827	-0.294971
CNDP2_-_72163563.23-P1	125	34	79	40	39	77	0.646307	-0.761214	-0.0574536	-0.75048
CNDP2_-_72163601.23-P1	291	252	353	166	146	183	-0.286826	0.0663444	-0.110241	-0.110896
CNDP2_-_72163606.23-P1	261	181	272	119	193	114	-0.0683793	0.0679591	-0.000210082	0.967417
CNDP2_-_72163998.23-P1	366	242	336	153	176	220	0.113986	0.125081	0.119534	-0.107303
CNDP2_-_72167188.23-P2	463	325	545	229	289	264	-0.243821	-0.0297068	-0.136764	0.343054
CNEP1R1_+_50059217.23-P1P2	525	437	515	286	304	432	0.0186466	0.0769352	0.0477909	-0.292564
CNEP1R1_+_50059220.23-P1P2	210	149	221	94	111	118	-0.0823618	0.126018	0.0218282	0.125531
CNEP1R1_+_50059284.23-P1P2	669	371	549	248	369	333	0.275684	0.0462119	0.160948	0.360671
CNEP1R1_-_50059195.23-P1P2	467	384	598	262	295	302	-0.365093	0.0168507	-0.174121	0.179273
CNEP1R1_-_50059396.23-P1P2	620	324	513	259	298	287	0.26378	-0.211017	0.0263815	0.26707
CNFN_+_42894032.23-P1P2	546	331	502	249	331	332	0.111937	-0.12369	-0.00587624	0.208655
CNFN_+_42894056.23-P1P2	722	577	573	365	414	381	0.3239	0.126281	0.22509	0.332532
CNFN_-_42894369.23-P1P2	154	109	123	78	88	71	0.312883	-0.055366	0.128758	0.518802
CNFN_-_42894380.23-P1P2	584	369	559	258	353	349	0.0539647	-0.0183718	0.0177965	0.229388
CNFN_-_42894430.23-P1P2	839	530	714	446	285	382	0.223401	-0.284508	-0.0305535	-0.208336
CNGA1_+_48018606.23-P1P2	80	64	74	37	32	46	0.101986	0.241495	0.171741	-0.297201
CNGA1_+_48018650.23-P1P2	197	160	343	111	172	163	-0.805953	-0.00938297	-0.407668	0.29007
CNGA1_-_48018247.23-P1P2	320	153	211	103	185	122	0.589464	0.0334019	0.311433	0.809638
CNGA1_-_48018590.23-P1P2	524	312	423	223	210	280	0.299208	-0.050281	0.124464	-0.200333
CNGA1_-_48018649.23-P1P2	547	381	450	266	286	372	0.272003	-0.016212	0.127896	-0.165131
CNGA2_+_150907345.23-ENST00000329903.4	488	341	502	287	224	360	-0.0497691	-0.285017	-0.167393	-0.46908
CNGA2_+_150907357.23-ENST00000329903.4	791	539	849	374	407	521	-0.111008	-0.00687612	-0.0589418	-0.142487
CNGA2_-_150906954.23-ENST00000329903.4	496	280	498	193	200	238	-0.0148391	0.00156855	-0.00663528	-0.0368214
CNGA2_-_150906974.23-ENST00000329903.4	446	257	373	271	162	260	0.248191	-0.609181	-0.180495	-0.466184
CNGA2_-_150907406.23-ENST00000329903.4	807	394	738	332	400	443	0.119736	-0.286614	-0.0834393	0.0660363
CNGA3_+_98963418.23-P1P2	679	430	745	233	268	361	-0.142686	0.348234	0.102774	-0.21539
CNGA3_-_98962965.23-P1P2	413	235	304	151	207	173	0.431776	0.101771	0.266773	0.47049
CNGA3_-_98962992.23-P1P2	400	232	339	167	185	199	0.229022	-0.0610762	0.0839731	0.108296
CNGA3_-_98963013.23-P1P2	817	431	763	258	321	359	0.0894831	0.205134	0.147309	0.0520575
CNGA3_-_98963398.23-P1P2	310	287	265	156	121	162	0.216443	0.342359	0.279401	-0.204997
CNGA4_+_6256067.23-P2	548	347	438	213	243	352	0.31354	0.168532	0.241036	-0.319793
CNGA4_+_6256101.23-P2	446	262	531	163	295	250	-0.260197	0.148422	-0.0558872	0.450904
CNGA4_+_6260337.23-P1	748	597	817	358	396	399	-0.13618	0.203217	0.0335182	0.202133
CNGA4_-_6256025.23-P2	409	185	406	189	127	183	0.00154998	-0.563642	-0.281046	-0.310568
CNGA4_-_6256051.23-P2	667	300	632	307	297	361	0.0685975	-0.566112	-0.248757	-0.0676836
CNGA4_-_6256444.23-P2	351	225	370	183	203	229	-0.0848889	-0.236328	-0.160608	0.039929
CNGA4_-_6260355.23-P1	286	213	297	131	126	192	-0.0633067	0.164128	0.0504106	-0.390779
CNGA4_-_6260397.23-P1	447	317	381	249	288	335	0.220881	-0.185846	0.0175173	-0.00439802
CNGA4_-_6260739.23-P1	524	346	533	228	213	269	-0.0335675	0.0666431	0.0165378	-0.122355
CNGA4_-_6260799.23-P1	582	461	563	247	294	295	0.0387556	0.364608	0.201682	0.208112
CNGB1_+_58004595.23-P1P2	907	527	688	345	429	404	0.389143	0.076821	0.232982	0.299408
CNGB1_+_58004598.23-P1P2	725	438	607	343	377	361	0.246853	-0.181133	0.0328603	0.27539
CNGB1_+_58004952.23-P1P2	461	317	532	252	214	179	-0.215288	-0.203056	-0.209172	0.469333
CNGB1_+_58005006.23-P1P2	359	253	390	186	231	255	-0.128217	-0.0911547	-0.109686	0.0709747
CNGB1_-_58004773.23-P1P2	398	265	454	162	185	183	-0.198523	0.173609	-0.0124568	0.228591
CNGB3_+_87755508.23-P1P2	756	556	744	353	388	365	0.0140077	0.120983	0.0674954	0.30092
CNGB3_+_87755777.23-P1P2	364	274	418	149	153	171	-0.208099	0.341524	0.0667126	0.0535155
CNGB3_+_87755811.23-P1P2	188	96	109	40	88	72	0.771838	0.709416	0.740627	0.498903
CNGB3_+_87755879.23-P1P2	581	377	591	321	258	357	-0.0336232	-0.301619	-0.167621	-0.254014
CNGB3_-_87755865.23-P1P2	387	313	556	209	204	257	-0.530666	0.0474303	-0.241618	-0.118753
CNIH1_-_54907723.23-P1P2	344	230	442	163	157	200	-0.369755	-0.0387479	-0.204252	-0.134277
CNIH1_-_54908025.23-P1P2	423	265	330	137	120	196	0.348188	0.413813	0.381	-0.490195
CNIH1_-_54908051.23-P1P2	218	154	252	132	93	162	-0.217252	-0.312103	-0.264677	-0.581146
CNIH1_-_54908092.23-P1P2	201	171	212	87	131	141	-0.0855433	0.433888	0.174172	0.107641
CNIH1_-_54908095.23-P1P2	254	148	310	114	163	152	-0.295462	-0.159266	-0.227364	0.313158
CNIH2_+_66046123.23-P1	149	78	168	109	138	88	-0.181106	-1.01052	-0.595815	0.856201
CNIH2_+_66046155.23-P1	199	114	180	64	145	94	0.134965	0.290177	0.212571	0.832963
CNIH2_+_66046158.23-P1	432	323	439	256	247	288	-0.0321816	-0.198719	-0.115451	-0.00773565
CNIH2_+_66050151.23-P2	652	467	688	290	378	383	-0.0864661	0.152544	0.0330392	0.194085
CNIH2_+_66050172.23-P2	529	378	601	282	292	281	-0.192816	-0.111549	-0.152183	0.268199
CNIH2_+_66050183.23-P2	150	190	150	79	134	128	-0.00904514	0.722556	0.356755	0.278582
CNIH2_+_66050609.23-P2	433	434	436	209	236	154	-0.0189834	0.517681	0.249349	0.825613
CNIH2_-_66045713.23-P1	444	299	504	163	179	266	-0.191523	0.338322	0.0733993	-0.355849
CNIH2_-_66045720.23-P1	442	321	446	180	265	264	-0.0220133	0.298126	0.138056	0.218428
CNIH2_-_66050143.23-P2	530	317	654	194	186	198	-0.311828	0.172608	-0.0696102	0.123264
CNIH3_+_224804004.23-P1P2	439	407	550	309	250	267	-0.333594	-0.136644	-0.235119	0.118448
CNIH3_+_224804403.23-P1P2	945	672	940	427	432	413	-0.00139968	0.120051	0.0593255	0.27773
CNIH3_+_224804503.23-P1P2	557	421	597	266	280	352	-0.108926	0.127458	0.00926641	-0.116104
CNIH3_-_224804024.23-P1P2	849	435	784	319	293	445	0.105725	-0.0866887	0.00951817	-0.388234
CNIH3_-_224804036.23-P1P2	480	311	538	180	277	266	-0.173294	0.252611	0.0396589	0.271239
CNIH4_+_224544655.23-P1P2	633	334	599	311	226	393	0.0704752	-0.43033	-0.179927	-0.58251
CNIH4_+_224544679.23-P1P2	352	318	482	255	218	282	-0.4614	-0.215532	-0.338466	-0.156877
CNIH4_+_224544970.23-P1P2	383	264	408	198	205	277	-0.10004	-0.119721	-0.10988	-0.219447
CNIH4_-_224544568.23-P1P2	206	144	154	72	101	61	0.408317	0.45714	0.432729	0.931223
CNIH4_-_224544607.23-P1P2	292	195	423	156	208	168	-0.542209	-0.212856	-0.377532	0.519473
CNKSR1_+_26504044.23-P1P2	335	158	326	166	148	187	0.0301255	-0.603766	-0.28682	-0.122427
CNKSR1_+_26504060.23-P1P2	190	219	281	130	151	182	-0.571168	0.214992	-0.178088	-0.0547786
CNKSR1_-_26504025.23-P1P2	285	128	288	83	141	144	-0.0240995	0.0859649	0.0309327	0.182832
CNKSR1_-_26504071.23-P1P2	305	184	273	127	206	184	0.150311	-0.00156347	0.0743736	0.375099
CNKSR1_-_26504158.23-P1P2	371	218	295	138	145	173	0.32066	0.122901	0.221781	-0.0401252
CNKSR2_+_21392529.23-P1P2	396	318	404	260	203	199	-0.037828	-0.243438	-0.140633	0.241563
CNKSR2_-_21392568.23-P1P2	460	383	388	169	192	226	0.235951	0.642627	0.439289	-0.0210977
CNKSR2_-_21392596.23-P1P2	268	213	235	180	135	207	0.179774	-0.291324	-0.0557748	-0.399983
CNKSR2_-_21392604.23-P1P2	607	441	601	304	372	357	0.0052627	0.0022922	0.00377745	0.27221
CNKSR2_-_21392701.23-P1P2	534	507	506	291	276	301	0.068508	0.265915	0.167212	0.0883312
CNKSR3_+_154831262.23-P1P2	271	123	255	100	86	129	0.0784177	-0.23696	-0.0792712	-0.366431
CNKSR3_+_154831317.23-P1P2	325	200	290	160	152	172	0.154808	-0.21281	-0.0290012	0.0357533
CNKSR3_+_154831695.23-P1P2	310	226	334	125	188	220	-0.116292	0.316324	0.100016	-0.0126664
CNKSR3_+_154831730.23-P1P2	452	354	482	225	289	306	-0.101557	0.118551	0.00849702	0.130808
CNKSR3_+_154831733.23-P1P2	338	245	594	184	233	228	-0.82065	-0.121812	-0.471231	0.244155
CNN1_+_11649720.23-P1	197	150	196	63	102	98	-0.00174034	0.70546	0.35186	0.270138
CNN1_+_11649723.23-P1	158	138	148	77	94	88	0.0846693	0.300594	0.192632	0.307116
CNN1_+_11649729.23-P1	577	427	737	220	326	328	-0.361596	0.420619	0.0295115	0.204197
CNN1_+_11649746.23-P1	267	223	291	142	176	223	-0.132781	0.114539	-0.00912093	-0.126756
CNN1_+_11650055.23-P1	322	200	345	133	176	197	-0.108283	0.0520176	-0.0281327	0.0512427
CNN1_-_11651947.23-P2	382	374	514	214	250	302	-0.436273	0.269609	-0.0833321	-0.0586367
CNN1_-_11651966.23-P2	682	567	600	326	341	404	0.175475	0.263655	0.219565	-0.0309319
CNN1_-_11651980.23-P2	282	224	256	116	154	188	0.129989	0.410472	0.27023	-0.0731243
CNN1_-_11651996.23-P2	465	352	518	377	337	358	-0.16445	-0.631663	-0.398056	0.126033
CNN1_-_11652179.23-P2	796	519	834	332	406	476	-0.0762416	0.110045	0.0169015	-0.0159667
CNN2_+_1026615.23-P1P2	535	401	515	259	289	297	0.0458168	0.0957389	0.0707779	0.173734
CNN2_+_1026619.23-P1P2	337	230	305	150	162	177	0.134446	0.0803994	0.107423	0.0859884
CNN2_+_1026646.23-P1P2	91	70	102	34	45	54	-0.171984	0.487519	0.157768	-0.044804
CNN2_+_1027042.23-P1P2	222	84	216	61	78	90	0.0303035	-0.0777503	-0.0237234	0.00897983
CNN2_-_1026838.23-P1P2	507	217	430	178	189	234	0.228095	-0.248576	-0.0102404	-0.0936676
CNN3_+_95392159.23-P1P2	487	462	550	284	275	293	-0.184216	0.167105	-0.00855548	0.121846
CNN3_+_95392646.23-P1P2	341	278	361	214	128	235	-0.0910385	-0.157016	-0.124027	-0.658422
CNN3_-_95392251.23-P1P2	419	336	468	219	247	297	-0.168244	0.0823001	-0.0429718	-0.0519785
CNN3_-_95392424.23-P1P2	333	165	288	128	131	205	0.199733	-0.169133	0.0153004	-0.429113
CNN3_-_95392626.23-P1P2	411	187	404	177	171	173	0.0156773	-0.45409	-0.219206	0.196315
CNNM1_+_101089188.23-P1P2	778	596	890	390	543	559	-0.202847	0.0776174	-0.0626149	0.171174
CNNM1_+_101089521.23-P1P2	726	464	731	391	449	595	-0.0189334	-0.286568	-0.152751	-0.192394
CNNM1_-_101089150.23-P1P2	763	535	698	270	393	380	0.119235	0.450995	0.285115	0.261398
CNNM1_-_101089487.23-P1P2	424	203	322	208	216	233	0.386884	-0.567879	-0.0904976	0.10418
CNNM1_-_101089561.23-P1P2	336	323	349	195	271	295	-0.0636515	0.192195	0.0642719	0.0910032
CNNM2_+_104678074.23-P1P2	912	591	904	437	514	541	0.00365193	-0.0982786	-0.0473133	0.139273
CNNM2_+_104678303.23-P1P2	784	433	597	330	412	525	0.383502	-0.142081	0.12071	-0.135927
CNNM2_-_104678120.23-P1P2	434	325	509	253	261	381	-0.238527	-0.172901	-0.205714	-0.331012
CNNM2_-_104678447.23-P1P2	801	357	659	377	366	480	0.272091	-0.611372	-0.16964	-0.177263
CNNM2_-_104678557.23-P1P2	834	520	863	396	405	474	-0.0583003	-0.140801	-0.0995504	-0.0134541
CNNM3_+_97482060.23-P1P2	153	71	129	55	65	83	0.235374	-0.170375	0.0324994	-0.13493
CNNM3_-_97482001.23-P1P2	428	302	554	260	303	403	-0.380555	-0.317677	-0.349116	-0.19729
CNNM3_-_97482020.23-P1P2	784	464	640	414	294	516	0.283323	-0.368826	-0.0427512	-0.596456
CNNM3_-_97482023.23-P1P2	623	449	890	279	307	352	-0.522925	0.151553	-0.185686	0.0162559
CNNM3_-_97482048.23-P1P2	498	347	506	232	227	259	-0.0319911	0.0458124	0.00691068	0.0235159
CNNM4_+_97427037.23-P1P2	535	322	487	258	209	248	0.126307	-0.214363	-0.0440281	-0.0327627
CNNM4_-_97426651.23-P1P2	318	271	305	197	233	246	0.0509796	-0.0748387	-0.0119295	0.134991
CNNM4_-_97426686.23-P1P2	439	278	437	228	262	314	-0.00247249	-0.248027	-0.12525	-0.0472953
CNNM4_-_97426878.23-P1P2	208	101	150	72	78	90	0.459909	-0.0503441	0.204783	0.00897983
CNNM4_-_97427124.23-P1P2	160	168	210	80	88	94	-0.399227	0.528085	0.0644285	0.118872
CNOT10_+_32727102.23-P1P2	871	522	978	419	433	463	-0.176026	-0.216523	-0.196275	0.116564
CNOT10_-_32726684.23-P1P2	505	276	386	223	258	296	0.377759	-0.226558	0.0756005	0.0154829
CNOT10_-_32726718.23-P1P2	631	419	602	426	293	438	0.0587214	-0.556792	-0.249035	-0.365411
CNOT10_-_32726731.23-P1P2	531	390	585	307	285	421	-0.14852	-0.188707	-0.168613	-0.348234
CNOT10_-_32726746.23-P1P2	308	180	283	171	138	192	0.112671	-0.459364	-0.173347	-0.260522
CNOT11_+_101869704.23-P1P2	437	319	458	224	132	275	-0.0766084	-0.024798	-0.0507032	-0.840248
CNOT11_+_101869850.23-P1P2	620	462	627	319	323	367	-0.0252164	-4.64103e-06	-0.0126105	0.0292818
CNOT11_-_101869369.23-P1P2	87	92	135	78	58	81	-0.637076	-0.297567	-0.467322	-0.261915
CNOT11_-_101869409.23-P1P2	190	158	269	85	153	129	-0.508432	0.353673	-0.0773793	0.457412
CNOT11_-_101869436.23-P1P2	539	389	591	260	302	324	-0.141683	0.0464794	-0.0476018	0.111872
CNOT1_+_58663497.23-P1P2	167	91	216	102	111	143	-0.378279	-0.695884	-0.537081	-0.149576
CNOT1_+_58663690.23-P1P2	93	111	108	46	68	89	-0.222641	0.719821	0.24859	-0.170335
CNOT1_+_58663696.23-P1P2	165	84	152	62	101	76	0.108606	-0.100834	0.00388627	0.618633
CNOT1_+_58663739.23-P1P2	357	286	296	166	200	274	0.260452	0.248258	0.254355	-0.239242
CNOT1_-_58663535.23-P1P2	19	9	44	14	22	24	-1.17897			0.0926995
CNOT2_+_70636979.23-P1P2	96	42	59	21	33	27	0.683977	0.433888	0.558933	0.493102
CNOT2_+_70637651.23-P1P2	87	79	113	40	54	99	-0.382504	0.431431	0.0244638	-0.649503
CNOT2_-_70637022.23-P1P2	463	415	529	194	302	313	-0.200913	0.560164	0.179626	0.161547
CNOT2_-_70637031.23-P1P2	442	312	611	191	264	247	-0.47527	0.172111	-0.151579	0.308646
CNOT2_-_70637260.23-P1P2	128	88	132	89	85	74	-0.0531003	-0.549065	-0.301082	0.41044
CNOT3_+_54641532.23-P1P2	68	63	44	26	54	77	0.607626	0.712168	0.659897	-0.291049
CNOT3_+_54641889.23-P1P2	431	282	372	174	196	249	0.202811	0.160502	0.181656	-0.130739
CNOT3_+_54641913.23-P1P2	148	96	126	77	40	123	0.221439	-0.218434	0.00150219	-1.38365
CNOT3_+_54642106.23-P1P2	236	140	216	100	125	132	0.118147	-0.0516051	0.0332709	0.134991
CNOT3_-_54641691.23-P1P2	197	102	160	109	113	131	0.289395	-0.627804	-0.169205	0.00148962
CNOT4_+_135194575.23-P1P2	487	322	508	179	268	213	-0.0698296	0.310592	0.120381	0.542989
CNOT4_+_135194620.23-P1P2	424	252	500	193	170	321	-0.246393	-0.149864	-0.198129	-0.700071
CNOT4_-_135194801.23-P1P2	322	221	455	213	176	248	-0.506545	-0.479996	-0.49327	-0.279403
CNOT4_-_135194818.23-P1P2	387	378	499	161	250	247	-0.374917	0.693259	0.159171	0.230341
CNOT4_-_135194837.23-P1P2	264	340	362	111	131	169	-0.463022	1.07333	0.305153	-0.152003
CNOT6L_+_78740106.23-P1P2	334	287	472	207	240	230	-0.506724	-0.0634596	-0.285092	0.274134
CNOT6L_-_78740031.23-P1P2	312	224	289	199	115	199	0.101065	-0.36302	-0.130978	-0.572881
CNOT6L_-_78740101.23-P1P2	404	262	271	169	226	186	0.56527	0.0965831	0.330927	0.492648
CNOT6L_-_78740437.23-P1P2	455	212	342	180	202	247	0.40178	-0.298081	0.0518495	-0.0758667
CNOT6L_-_78740440.23-P1P2	300	169	324	151	162	239	-0.119721	-0.371482	-0.245601	-0.345169
CNOT6_+_179921827.23-P1P2	136	41	148	67	92	86	-0.130182	-1.22809	-0.679136	0.309209
CNOT6_-_179921386.23-P1P2	254	163	263	132	115	308	-0.0590858	-0.230675	-0.144881	-1.20049
CNOT6_-_179921389.23-P1P2	291	259	338	158	117	188	-0.224362	0.17654	-0.0239111	-0.466606
CNOT6_-_179921630.23-P1P2	196	259	296	140	205	156	-0.601312	0.349872	-0.12572	0.604874
CNOT6_-_179921641.23-P1P2	116	87	140	61	82	115	-0.278232	-0.0277096	-0.152971	-0.269948
CNOT7_+_17103952.23-P1P2	339	281	404	226	234	229	-0.261432	-0.219942	-0.240687	0.244021
CNOT7_+_17103977.23-P1P2	225	143	181	100	119	142	0.303339	-0.0212314	0.141054	-0.039987
CNOT7_+_17104120.23-P1P2	112	82	179	59	89	64	-0.680719	-0.0647961	-0.372758	0.682479
CNOT7_+_17104149.23-P1P2	380	195	352	113	109	156	0.101078	0.248875	0.174976	-0.300267
CNOT7_+_17104350.23-P1P2	561	408	465	284	262	296	0.261195	-0.011806	0.124695	0.0375936
CNOT8_+_154238249.23-P1P2	423	286	494	206	169	283	-0.232409	-0.061525	-0.146967	-0.527362
CNOT8_+_154238314.23-P1P2	359	260	450	151	184	280	-0.334176	0.247034	-0.0435711	-0.390051
CNOT8_-_154238211.23-P1P2	636	463	689	279	329	375	-0.124348	0.195753	0.0357025	0.0247271
CNOT8_-_154238239.23-P1P2	429	294	459	165	239	211	-0.106342	0.296587	0.0951222	0.391964
CNOT8_-_154238622.23-P1P2	435	290	445	250	248	257	-0.0417607	-0.319613	-0.180687	0.161768
CNPPD1_+_220041243.23-P1	359	205	406	166	175	188	-0.186077	-0.230149	-0.208113	0.110183
CNPPD1_+_220041298.23-P1	458	328	469	190	208	295	-0.0432117	0.25157	0.104179	-0.289101
CNPPD1_+_220041306.23-P1	673	403	779	322	325	359	-0.219771	-0.210124	-0.214947	0.0698688
CNPPD1_+_220042425.23-P2	550	340	573	312	263	328	-0.0680436	-0.409336	-0.23869	-0.104556
CNPPD1_+_220042841.23-P2	667	584	754	361	409	481	-0.185674	0.159502	-0.0130858	-0.0204155
CNPPD1_-_220041229.23-P1	375	241	351	125	147	255	0.0861121	0.408638	0.247375	-0.577553
CNPPD1_-_220041232.23-P1	757	665	636	295	358	481	0.241859	0.63698	0.43942	-0.212056
CNPPD1_-_220042802.23-P2	546	331	517	314	304	290	0.0695436	-0.457114	-0.193785	0.280784
CNPPD1_-_220042808.23-P2	508	375	431	268	295	332	0.227589	-0.0498184	0.0888854	0.0430687
CNPPD1_-_220042817.23-P2	590	367	607	286	261	257	-0.0499583	-0.17429	-0.112124	0.235189
CNPY1_+_155326068.23-P1P2	193	213	194	162	160	209	-0.0164626	-0.140206	-0.0783344	-0.170335
CNPY1_+_155326459.23-P1P2	481	324	444	250	280	300	0.106183	-0.160193	-0.027005	0.1138
CNPY1_+_155326524.23-P1P2	203	142	201	116	125	139	0.00516872	-0.243438	-0.119135	0.0609906
CNPY1_-_155326498.23-P1P2	218	237	233	169	163	209	-0.104623	-0.0475181	-0.0760705	-0.1437
CNPY1_-_155326514.23-P1P2	341	233	373	189	223	277	-0.138087	-0.232436	-0.185261	-0.0985924
CNPY2_+_56709743.23-P1P2	270	226	233	139	124	156	0.202739	0.164321	0.18353	-0.115843
CNPY2_+_56709782.23-P1P2	21	28	31	12	15	6	-0.549614	0.624596	0.0374914
CNPY2_+_56709800.23-P1P2	267	139	187	101	148	117	0.502455	-0.0760873	0.213184	0.549519
CNPY2_-_56709439.23-P1P2	415	255	392	220	262	256	0.0730091	-0.320847	-0.123919	0.246288
CNPY2_-_56709762.23-P1P2	317	204	172	95	162	153	0.86921	0.561573	0.715391	0.294935
CNPY3_+_42897272.23-P1P2	546	312	635	246	302	366	-0.226531	-0.191293	-0.208912	-0.0634685
CNPY3_+_42897281.23-P1P2	397	265	380	125	179	176	0.0539323	0.545058	0.299495	0.237241
CNPY3_-_42897226.23-P1P2	410	194	317	122	183	199	0.361066	0.131871	0.246469	0.0926995
CNPY3_-_42897232.23-P1P2	671	455	651	361	286	494	0.0345441	-0.199901	-0.0826783	-0.573384
CNPY3_-_42897239.23-P1P2	650	415	605	341	366	402	0.0942946	-0.250358	-0.0780316	0.0779939
CNPY4_+_99717308.23-P1P2	255	198	365	88	165	192	-0.524745	0.627946	0.0516006	-0.00442388
CNPY4_+_99717316.23-P1P2	134	128	147	52	85	83	-0.141683	0.750362	0.304339	0.246941
CNPY4_+_99717502.23-P1P2	347	260	422	131	192	176	-0.290615	0.450567	0.0799757	0.337845
CNPY4_+_99717527.23-P1P2	540	357	502	249	366	276	0.0960251	-0.0149134	0.0405558	0.618888
CNPY4_-_99717305.23-P1P2	732	491	712	430	476	623	0.030866	-0.341974	-0.155554	-0.174563
CNP_+_40118810.23-P1P2	541	352	515	233	253	335	0.0618766	0.0602147	0.0610457	-0.190639
CNP_+_40118823.23-P1P2	255	164	199	129	122	174	0.347099	-0.188991	0.0790541	-0.295703
CNP_+_40118890.23-P1P2	123	109	98	78	81	68	0.315795	-0.055366	0.130214	0.462021
CNP_-_40119226.23-P1P2	235	184	222	103	129	106	0.072698	0.297997	0.185347	0.493895
CNP_-_40119322.23-P1P2	653	610	663	276	398	390	-0.0309377	0.608341	0.288702	0.242214
CNR1_+_88875608.23-P1P2	149	130	232	69	123	133	-0.644413	0.371195	-0.136609	0.101101
CNR1_+_88875611.23-P1P2	212	207	206	156	136	116	0.0321775	-0.127126	-0.0474742	0.440661
CNR1_+_88876040.23-P1P2	250	180	221	160	148	231	0.168083	-0.364016	-0.0979667	-0.425819
CNR1_+_88876049.23-P1P2	821	586	786	387	512	538	0.0537296	0.0643589	0.0590443	0.141667
CNR1_-_88875699.23-P1P2	388	402	406	186	277	265	-0.0743038	0.574797	0.250246	0.276652
CNR2_+_24239806.23-P1P2	384	388	459	225	250	338	-0.265821	0.250502	-0.00765905	-0.220604
CNR2_+_24239813.23-P1P2	137	84	112	78	61	58	0.2793	-0.427335	-0.0740172	0.284547
CNR2_+_24239827.23-P1P2	148	153	208	87	58	125	-0.497236	0.27441	-0.111413	-0.881643
CNR2_-_24239369.23-P1P2	299	302	326	218	221	213	-0.133373	-0.064558	-0.0989656	0.265943
CNR2_-_24239824.23-P1P2	339	209	282	170	140	227	0.255688	-0.236552	0.00956781	-0.480345
CNRIP1_+_68546263.23-P1P2	162	101	104	52	57	86	0.625437	0.41156	0.518499	-0.371969
CNRIP1_+_68547050.23-P1P2	394	252	353	163	233	260	0.149058	0.0924966	0.120777	0.0554524
CNRIP1_-_68546166.23-P1P2	534	250	445	221	242	291	0.25345	-0.355817	-0.0511836	-0.0520183
CNRIP1_-_68546970.23-P1P2	337	264	391	165	206	238	-0.222876	0.141864	-0.0405057	0.00561387
CNRIP1_-_68547039.23-P1P2	499	267	588	209	226	285	-0.245385	-0.181101	-0.213243	-0.120329
CNST_+_246730109.23-P1P2	763	612	850	361	518	532	-0.164632	0.226952	0.0311604	0.174593
CNST_+_246730121.23-P1P2	357	230	402	260	194	232	-0.179865	-0.709102	-0.444484	-0.0438621
CNST_+_246730149.23-P1P2	544	325	477	297	249	331	0.1802	-0.403385	-0.111592	-0.196261
CNST_+_246730204.23-P1P2	357	366	412	194	255	239	-0.215227	0.379361	0.0820668	0.306103
CNST_-_246729813.23-P1P2	453	440	464	257	291	384	-0.0435836	0.240463	0.0984396	-0.185896
CNTD1_+_40950813.23-P1P2	323	196	386	144	169	191	-0.265385	-0.0908022	-0.178094	0.0374222
CNTD1_+_40951167.23-P1P2	211	179	271	117	105	154	-0.368588	0.0762651	-0.146161	-0.33521
CNTD1_+_40951241.23-P1P2	479	283	468	222	213	292	0.0244013	-0.184098	-0.0798482	-0.240296
CNTD1_-_40951016.23-P1P2	588	519	373	252	307	254	0.646184	0.506429	0.576307	0.485427
CNTD1_-_40951254.23-P1P2	566	544	618	368	382	453	-0.135636	0.0296905	-0.0529727	-0.0323542
CNTD2_+_40730393.23-P2	353	349	341	181	245	232	0.0407079	0.410472	0.22559	0.291322
CNTD2_+_40730623.23-P2	608	406	635	322	435	475	-0.0716297	-0.19945	-0.13554	0.0863603
CNTD2_+_40730804.23-P2	165	104	158	85	60	122	0.0531113	-0.244964	-0.0959264	-0.798783
CNTD2_+_40730830.23-P2	263	229	315	120	174	207	-0.268432	0.393682	0.0626251	-0.0362349
CNTD2_+_40732170.23-P1	415	352	411	187	235	293	0.00489405	0.375991	0.190442	-0.104036
CNTD2_+_40732521.23-P1	1009	558	806	371	400	521	0.31467	0.0546007	0.184635	-0.167454
CNTD2_+_40732529.23-P1	566	373	700	380	323	496	-0.315111	-0.559698	-0.437404	-0.404258
CNTD2_-_40730399.23-P2	205	186	158	99	131	180	0.364572	0.370093	0.367333	-0.242458
CNTD2_-_40732181.23-P1	577	416	547	267	263	290	0.0678485	0.104869	0.086359	0.0725125
CNTD2_-_40732184.23-P1	490	295	390	185	227	196	0.319509	0.13735	0.228429	0.423832
CNTFR_+_34589296.23-P1P2	496	425	442	255	236	369	0.156894	0.201765	0.179329	-0.429644
CNTFR_+_34589299.23-P1P2	605	459	639	336	355	414	-0.0877993	-0.0840597	-0.0859295	-0.00824037
CNTFR_-_34589256.23-P1P2	848	672	876	351	480	456	-0.0558574	0.402086	0.173114	0.286836
CNTFR_-_34589259.23-P1P2	607	399	539	392	281	370	0.162067	-0.507474	-0.172704	-0.18273
CNTFR_-_34590105.23-P1P2	294	185	329	130	175	215	-0.170796	-0.0272091	-0.0990027	-0.0824622
CNTF_+_58390187.23-P1P2	199	108	148	66	91	80	0.415643	0.16915	0.292396	0.396706
CNTF_+_58390260.23-P1P2	492	280	436	166	276	277	0.164909	0.217777	0.191343	0.207795
CNTF_+_58390513.23-P1P2	294	148	231	32	103	67	0.337545	1.64183	0.989687	0.825971
CNTF_-_58390224.23-P1P2	322	200	320	161	179	162	-8.4272e-05	-0.221743	-0.110914	0.356119
CNTF_-_58390228.23-P1P2	235	149	214	78	94	138	0.125405	0.392093	0.258749	-0.336092
CNTLN_+_17135045.23-P1P2	297	159	298	115	144	117	-0.0138783	-0.0689978	-0.0414381	0.51026
CNTLN_+_17135087.23-P1P2	375	189	282	141	115	133	0.400885	-0.112836	0.144025	0.00488553
CNTLN_+_17135294.23-P1P2	260	127	251	83	89	108	0.0415809	0.0747376	0.0581593	-0.0633375
CNTLN_+_17135473.23-P1P2	297	152	302	123	112	135	-0.0330506	-0.229753	-0.131402	-0.0542902
CNTLN_+_17135503.23-P1P2	515	340	475	168	242	222	0.107364	0.479804	0.293584	0.336906
CNTN1_+_41086293.23-P1P2	365	406	506	174	298	235	-0.479187	0.684729	0.102771	0.554352
CNTN1_+_41086628.23-P1P2	386	280	378	174	198	228	0.0210906	0.15027	0.0856804	0.0104146
CNTN1_-_41086269.23-P1P2	368	218	410	174	167	167	-0.164563	-0.209369	-0.186966	0.212994
CNTN1_-_41086280.23-P1P2	241	130	219	90	141	137	0.128458	-0.00731657	0.0605709	0.254216
CNTN1_-_41086640.23-P1P2	395	330	469	166	164	280	-0.256205	0.454038	0.0989164	-0.55511
CNTN2_+_205012716.23-P1P2	479	264	374	197	194	268	0.347099	-0.112453	0.117323	-0.251138
CNTN2_+_205012779.23-P1P2	849	626	947	413	449	518	-0.166469	0.0658897	-0.0502898	0.00718419
CNTN2_-_205012401.23-P1P2	304	230	235	125	128	106	0.360977	0.341524	0.351251	0.482754
CNTN2_-_205012424.23-P1P2	315	213	376	122	215	198	-0.263685	0.266008	0.00116122	0.331257
CNTN2_-_205012745.23-P1P2	616	352	622	232	256	403	-0.0230068	0.0663933	0.0216932	-0.439593
CNTN3_+_74570207.23-ENST00000263665.6	412	299	500	169	181	227	-0.287714	0.286483	-0.000615568	-0.112102
CNTN3_-_74570036.23-ENST00000263665.6	195	168	331	114	101	158	-0.769375	0.0224445	-0.373465	-0.427464
CNTN3_-_74570195.23-ENST00000263665.6	488	283	441	271	272	433	0.136743	-0.470661	-0.166959	-0.4558
CNTN3_-_74570236.23-ENST00000263665.6	288	129	260	100	172	178	0.137975	-0.168789	-0.015407	0.163806
CNTN3_-_74570253.23-ENST00000263665.6	410	299	562	200	203	261	-0.463042	0.0448221	-0.20911	-0.148004
CNTN4_+_2140600.23-P1P2	478	309	502	145	204	193	-0.0795779	0.553355	0.236889	0.292561
CNTN4_+_2140620.23-P1P2	334	210	212	172	112	203	0.644263	-0.246474	0.198894	-0.639253
CNTN4_+_2141044.23-P1P2	521	270	513	212	228	248	0.0132363	-0.185506	-0.0861346	0.0921956
CNTN4_-_2140671.23-P1P2	420	248	392	257	250	288	0.0902458	-0.58417	-0.246962	0.00961159
CNTN4_-_2140674.23-P1P2	785	358	654	296	247	383	0.253989	-0.259424	-0.00271738	-0.417772
CNTN5_+_98891801.23-P1P2	51	22	96	49	31	38	-0.908518	-1.65324	-1.28088	-0.0724085
CNTN5_-_98891754.23-P1P2	483	426	429	231	269	324	0.161625	0.347166	0.254396	-0.0544866
CNTN5_-_98891757.23-P1P2	518	308	540	277	246	284	-0.0689392	-0.380423	-0.224681	0.00654285
CNTN5_-_98891787.23-P1P2	375	329	490	158	238	254	-0.394036	0.520494	0.0632294	0.119507
CNTN5_-_98891792.23-P1P2	423	265	441	218	210	218	-0.0690272	-0.25245	-0.160738	0.159306
CNTN6_+_1134364.23-P1P2	716	592	704	430	383	510	0.0153047	-0.0726007	-0.028648	-0.199223
CNTN6_+_1134522.23-P1P2	24	26	28	34	14	35	-0.22317	-0.90734	-0.565255	-1.05004
CNTN6_+_1134705.23-P1P2	564	507	569	268	383	325	-0.0217562	0.384277	0.181261	0.449228
CNTN6_-_1135047.23-P1P2	579	482	575	251	270	304	0.000938949	0.405655	0.203297	0.0424773
CNTN6_-_1135120.23-P1P2	613	312	664	203	280	303	-0.124161	0.0846486	-0.0197561	0.0994925
CNTNAP1_+_40834807.23-P1P2	646	350	546	319	282	375	0.23318	-0.399546	-0.083183	-0.196937
CNTNAP1_-_40834555.23-P1P2	417	186	335	185	211	242	0.305997	-0.525209	-0.109606	0.0161017
CNTNAP1_-_40834821.23-P1P2	557	263	427	211	231	222	0.373609	-0.216471	0.078569	0.270075
CNTNAP1_-_40834902.23-P1P2	539	394	543	268	322	360	-0.0196924	0.0213016	0.000804584	0.0525291
CNTNAP1_-_40834933.23-P1P2	557	461	683	301	341	400	-0.302776	0.0803994	-0.111188	-0.0166122
CNTNAP2_+_145813901.23-P1P2	534	409	393	295	309	301	0.432298	-0.0629182	0.18469	0.250713
CNTNAP2_+_145813950.23-P1P2	170	105	139	60	71	87	0.279524	0.264238	0.271881	-0.0765129
CNTNAP2_-_145813908.23-P1P2	454	267	381	227	210	277	0.243249	-0.299746	-0.0282485	-0.184848
CNTNAP2_-_145813916.23-P1P2	347	197	397	213	141	237	-0.202726	-0.645055	-0.423891	-0.532077
CNTNAP2_-_145813942.23-P1P2	64	88	129	88	58	106	-1.00905	-0.532945	-0.770995	-0.64583
CNTNAP4_+_76311521.23-P1P2	177	135	257	108	112	177	-0.544539	-0.213666	-0.379103	-0.442561
CNTNAP4_+_76311784.23-P1P2	579	525	493	233	271	314	0.222497	0.635609	0.429053	0.00124855
CNTNAP4_-_76311253.23-P1P2	469	365	651	242	265	323	-0.481256	0.0579424	-0.211657	-0.0715738
CNTNAP4_-_76311426.23-P1P2	475	261	615	171	240	329	-0.381014	0.0742133	-0.1534	-0.240439
CNTNAP4_-_76311681.23-P1P2	269	193	342	169	176	193	-0.354294	-0.342423	-0.348359	0.0806864
CNTNAP5_+_124782850.23-P1P2	331	203	315	146	199	162	0.0622135	-0.0601919	0.00101081	0.508122
CNTNAP5_+_124782902.23-P1P2	617	411	749	343	283	395	-0.288329	-0.272709	-0.280519	-0.266616
CNTNAP5_-_124782891.23-P1P2	252	85	180	85	123	124	0.474103	-0.532945	-0.0294212	0.201406
CNTNAP5_-_124782897.23-P1P2	400	393	414	231	312	310	-0.0585542	0.231126	0.0862858	0.222242
CNTNAP5_-_124782935.23-P1P2	326	311	311	126	162	223	0.0586995	0.763773	0.411236	-0.245633
CNTRL_+_123837259.23-P1P2	112	53	132	60	46	84	-0.244149	-0.708795	-0.476472	-0.641808
CNTRL_+_123837264.23-P1P2	399	229	479	199	185	192	-0.27208	-0.331311	-0.301695	0.159695
CNTRL_+_123837287.23-P1P2	416	387	532	281	250	344	-0.363133	-0.0725834	-0.217858	-0.245915
CNTRL_+_123837298.23-P1P2	222	152	103	62	70	56	1.09142	0.747163	0.919289	0.529851
CNTRL_+_123837307.23-P1P2	504	380	497	223	213	257	0.0110925	0.233347	0.12222	-0.0567665
CNTROB_+_7835541.23-P1P2	54	38	61	54	28	76	-0.181882	-1.0289	-0.605392	-1.19581
CNTROB_+_7835608.23-P1P2	210	154	214	106	125	128	-0.0361388	0.00171249	-0.0172132	0.179046
CNTROB_-_7835514.23-P1P2	525	323	557	246	317	293	-0.0942475	-0.141462	-0.117855	0.326204
CNTROB_-_7835530.23-P1P2	588	433	516	263	263	343	0.179058	0.184212	0.181635	-0.168877
CNTROB_-_7835588.23-P1P2	292	189	201	113	168	209	0.5275	0.204021	0.36576	-0.100372
COA1_+_43768803.23-P1P2	418	411	538	276	344	329	-0.37238	0.0398134	-0.166283	0.277124
COA1_+_43768895.23-P1P2	395	196	378	247	180	130	0.0542574	-0.865089	-0.405416	0.679417
COA1_+_43769012.23-P1P2	309	170	371	132	147	187	-0.27208	-0.170375	-0.221227	-0.132142
COA1_-_43769078.23-P1P2	549	318	441	281	240	360	0.30634	-0.355084	-0.0243718	-0.369972
COA1_-_43769094.23-P1P2	323	333	322	180	186	176	-0.00458549	0.350913	0.173164	0.292283
COA3_+_40950442.23-P1P2	396	333	330	201	169	299	0.253263	0.192548	0.222905	-0.606434
COA3_+_40950543.23-P1P2	181	126	167	167	63	119	0.106432	-0.936578	-0.415073	-0.693897
COA3_+_40950668.23-P1P2	85	85	36	93	58	118	1.20777	-0.661269	0.273249	-0.799181
COA3_+_40950695.23-P1P2	423	259	299	255	236	320	0.490057	-0.510577	-0.0102602	-0.224693
COA3_-_40950674.23-P1P2	337	210	335	250	155	339	-0.000483126	-0.783389	-0.391936	-0.910995
COA4_+_73587761.23-P1P2	122	148	179	95	84	131	-0.558384	0.101261	-0.228561	-0.422009
COA4_+_73587836.23-P1P2	132	64	110	55	57	74	0.251821	-0.317932	-0.0330553	-0.157844
COA4_+_73587874.23-P1P2	374	365	532	216	252	310	-0.51629	0.221204	-0.147543	-0.0847835
COA4_-_73587844.23-P1P2	210	151	260	142	137	206	-0.315852	-0.444889	-0.38037	-0.371969
COA4_-_73587847.23-P1P2	242	132	188	114	128	80	0.353525	-0.323153	0.0151862	0.884371
COA5_+_99224878.23-P1P2	122	98	126	70	50	74	-0.0552153	-0.0533354	-0.0542754	-0.3434
COA5_+_99224904.23-P1P2	353	290	259	145	151	252	0.436193	0.462106	0.449149	-0.522072
COA5_+_99224908.23-P1P2	590	404	537	269	333	351	0.126507	0.0520176	0.0892622	0.137266
COA5_+_99224923.23-P1P2	94	70	88	136	44	147	0.085077	-1.48123	-0.698076	-1.50461
COA5_-_99224749.23-P1P2	364	289	416	199	213	297	-0.201196	0.00310797	-0.099044	-0.264708
COA6_+_234509302.23-P1P2	192	167	274	106	82	152	-0.519876	0.117906	-0.200985	-0.669355
COA6_+_234509349.23-P1P2	268	136	369	126	165	145	-0.468964	-0.423598	-0.446281	0.398209
COA6_+_234509469.23-P1P2	386	168	296	140	168	205	0.372825	-0.271617	0.0506043	-0.0726274
COA6_+_234509479.23-P1P2	315	315	336	163	142	199	-0.101869	0.413284	0.155707	-0.270991
COA6_+_234509669.23-P1P2	108	78	111	52	53	75	-0.0482157	0.0429154	-0.00265019	-0.280046
COASY_+_40714195.23-P1P2	346	232	448	144	150	184	-0.380825	0.151332	-0.114746	-0.079983
COASY_+_40714198.23-P1P2	412	289	395	214	236	293	0.0515962	-0.101229	-0.0248162	-0.0979354
COASY_+_40714613.23-P1P2	389	333	366	243	292	300	0.0786489	-0.079978	-0.000664527	0.174131
COASY_-_40714203.23-P1P2	176	246	204	120	148	227	-0.22092	0.496559	0.13782	-0.400728
COASY_-_40714206.23-P1P2	508	387	479	177	226	218	0.0755861	0.591234	0.33341	0.264755
COBLL1_+_165697869.23-P1P2	447	270	392	204	199	225	0.179924	-0.130276	0.0248241	0.036671
COBLL1_+_165697919.23-P1P2	234	236	295	138	148	184	-0.341982	0.236857	-0.0525622	-0.0992192
COBLL1_+_165697922.23-P1P2	627	392	459	235	298	379	0.440086	0.202798	0.321442	-0.13286
COBLL1_+_165698304.23-P1P2	404	274	419	155	174	248	-0.0615126	0.284941	0.111714	-0.295797
COBLL1_-_165697964.23-P1P2	328	238	332	127	143	120	-0.0264797	0.367922	0.170721	0.464055
COBL_+_51384406.23-P1P2	304	210	359	159	206	196	-0.248233	-0.133774	-0.191003	0.284429
COBL_+_51384431.23-P1P2	427	274	518	162	191	231	-0.287169	0.221615	-0.0327771	-0.0600248
COBL_+_51384442.23-P1P2	425	228	379	213	265	310	0.155809	-0.435208	-0.1397	-0.0124946
COBL_-_51384091.23-P1P2	383	274	314	181	195	254	0.276709	0.0625482	0.169629	-0.16665
COBL_-_51384471.23-P1P2	256	268	72	135	190	173	1.80675	0.451055	1.1289	0.347479
COCH_+_31343762.23-P1P2	240	162	154	90	110	123	0.62772	0.307989	0.467854	0.0532133
COCH_+_31344154.23-P1P2	469	304	358	243	216	233	0.379632	-0.211017	0.0843075	0.10418
COCH_-_31343772.23-P1P2	294	166	357	161	100	144	-0.28829	-0.489091	-0.38869	-0.308704
COCH_-_31343802.23-P1P2	459	266	439	179	206	302	0.0550852	0.0358979	0.0454916	-0.336693
COCH_-_31343980.23-P1P2	245	327	176	142	188	214	0.465864	0.664736	0.5653	0.0270433
COG1_+_71189455.23-P1P2	400	305	351	203	261	229	0.178982	0.0520176	0.1155	0.400927
COG1_+_71189595.23-P1P2	523	423	483	279	267	464	0.105515	0.0656925	0.0856036	-0.582004
COG1_+_71189626.23-P1P2	299	230	310	201	142	219	-0.0609972	-0.339407	-0.200202	-0.408495
COG1_-_71189193.23-P1P2	490	363	426	218	220	321	0.192442	0.200063	0.196252	-0.330021
COG1_-_71189243.23-P1P2	495	494	427	258	231	293	0.203684	0.401531	0.302608	-0.128698
COG2_+_230778253.23-P1P2	151	163	117	111	114	123	0.356239	0.0172522	0.186746	0.104287
COG2_+_230778278.23-P1P2	295	281	208	143	172	189	0.493049	0.436681	0.464865	0.0777663
COG2_+_230778281.23-P1P2	226	285	220	133	220	152	0.0296008	0.560837	0.295219	0.743508
COG2_+_230778473.23-P1P2	487	368	308	176	288	209	0.650229	0.526927	0.588578	0.673674
COG2_-_230778268.23-P1P2	504	266	434	136	241	244	0.206223	0.429719	0.317971	0.195219
COG3_+_46039107.23-P1P2	746	582	658	405	403	527	0.171785	-0.0109288	0.0804279	-0.173189
COG3_+_46039434.23-P1P2	345	294	309	153	219	174	0.149459	0.40484	0.277149	0.543142
COG3_+_46039476.23-P1P2	398	325	389	185	207	201	0.0238695	0.276624	0.150247	0.255222
COG3_-_46039284.23-P1P2	440	336	399	200	233	275	0.131734	0.212608	0.172171	-0.025166
COG3_-_46039318.23-P1P2	341	300	197	130	197	218	0.779451	0.667252	0.723351	0.0675633
COG4_+_70557397.23-P1P2	237	235	280	141	191	207	-0.248654	0.199951	-0.0243513	0.0975165
COG4_+_70557427.23-P1P2	344	231	281	96	173	189	0.281856	0.725123	0.50349	0.0860816
COG4_-_70557039.23-P1P2	392	232	307	180	135	202	0.342554	-0.168605	0.0869746	-0.364879
COG4_-_70557415.23-P1P2	383	401	338	325	340	321	0.170776	-0.230621	-0.0299227	0.295705
COG4_-_70557425.23-P1P2	488	339	571	279	321	311	-0.235226	-0.252837	-0.244031	0.258508
COG5_+_107203925.23-P1P2	371	286	371	177	239	208	-0.00904514	0.156229	0.0735917	0.412525
COG5_+_107204291.23-P1P2	101	87	77	43	77	42	0.377978	0.467055	0.422517	1.07213
COG5_+_107204333.23-P1P2	253	246	252	160	133	129	-0.00335403	0.0845054	0.0405757	0.256715
COG5_+_107204352.23-P1P2	625	392	457	251	265	357	0.44177	0.108161	0.274965	-0.21554
COG5_-_107204345.23-P1P2	581	454	389	339	313	357	0.5685	-0.112613	0.227943	0.0237987
COG6_+_40230096.23-P1P2	671	397	503	291	312	284	0.405992	-0.0861449	0.159924	0.348194
COG6_-_40229866.23-P1P2	230	191	205	158	106	194	0.156203	-0.260865	-0.052331	-0.65287
COG6_-_40229872.23-P1P2	312	228	221	201	196	231	0.486558	-0.351953	0.0673026	-0.0229355
COG6_-_40229879.23-P1P2	593	365	551	339	314	387	0.0967495	-0.426636	-0.164943	-0.0877111
COG6_-_40230016.23-P1P2	353	336	219	226	177	284	0.677201	0.0371114	0.357156	-0.466091
COG7_+_23464058.23-P1P2	755	521	680	307	298	429	0.141686	0.228175	0.18493	-0.311197
COG7_+_23464070.23-P1P2	629	502	592	246	380	339	0.0782746	0.493102	0.285689	0.37725
COG7_+_23464267.23-P1P2	392	336	426	199	219	202	-0.128752	0.219804	0.0455259	0.329018
COG7_+_23464311.23-P1P2	511	372	483	326	312	397	0.0720916	-0.34306	-0.135484	-0.133612
COG7_-_23464443.23-P1P2	326	163	346	132	158	139	-0.0946902	-0.230675	-0.162683	0.396594
COG8_+_69373427.23-P1P2	232	252	115	171	251	248	0.99716	0.0237839	0.510472	0.230272
COG8_+_69373442.23-P1P2	425	329	367	215	317	329	0.202103	0.0784898	0.140296	0.159554
COG8_-_69373417.23-P1P2	233	221	245	118	127	168	-0.0811949	0.366653	0.142729	-0.187886
COG8_-_69373434.23-P1P2	443	466	381	262	305	355	0.207942	0.295415	0.251678	-0.00535186
COG8_-_69373447.23-P1P2	220	287	262	194	180	201	-0.260062	0.0296498	-0.115206	0.0546281
COIL_+_55037952.23-P1P2	81	31	83	41	46	42	-0.0438106	-0.925262	-0.484536	0.341318
COIL_+_55038350.23-P1P2	110	54	121	70	38	52	-0.145367	-0.901332	-0.523349	-0.229525
COIL_+_55038356.23-P1P2	232	173	256	139	115	171	-0.150484	-0.219284	-0.184884	-0.35529
COIL_-_55038419.23-P1P2	196	141	156	41	85	123	0.318386	1.22448	0.771435	-0.314938
COIL_-_55038430.23-P1P2	371	270	367	185	154	208	0.00655172	0.0100453	0.00829851	-0.218241
COL10A1_+_116447231.23-P1P2	208	239	222	116	116	172	-0.102586	0.503581	0.200498	-0.35127
COL10A1_+_116447244.23-P1P2	341	284	347	125	166	220	-0.0341361	0.644593	0.305229	-0.191205
COL10A1_+_116447272.23-P1P2	215	153	180	110	143	180	0.245996	-0.0605743	0.0927111	-0.116927
COL10A1_+_116447296.23-P1P2	54	43	53	36	29	43	0.0174271	-0.282967	-0.13277	-0.339547
COL10A1_-_116447249.23-P1P2	722	504	665	444	353	443	0.109428	-0.350467	-0.120519	-0.113817
COL11A1_+_103573630.23-P1P2	341	276	364	255	209	249	-0.102945	-0.419203	-0.261074	-0.038545
COL11A1_+_103573969.23-P1P2	547	368	596	217	220	266	-0.1326	0.226348	0.0468738	-0.0597996
COL11A1_+_103574053.23-P1P2	305	287	316	126	168	194	-0.0599963	0.648295	0.29415	0.00654285
COL11A1_-_103573592.23-P1P2	473	402	549	239	301	255	-0.22359	0.214801	-0.0043946	0.451398
COL11A1_-_103574062.23-P1P2	526	408	628	269	287	359	-0.264302	0.0661965	-0.0990528	-0.108934
COL11A2_+_33160216.23-P1P2	631	426	704	197	294	289	-0.166744	0.575791	0.204523	0.237656
COL11A2_+_33160232.23-P1P2	647	399	598	315	308	327	0.104393	-0.192869	-0.0442384	0.126905
COL11A2_-_33160098.23-P1P2	526	290	392	205	199	248	0.414229	-0.0345701	0.189829	-0.103152
COL11A2_-_33160190.23-P1P2	349	257	409	242	191	187	-0.237314	-0.44653	-0.341922	0.243367
COL11A2_-_33160201.23-P1P2	326	266	448	141	216	237	-0.46647	0.378004	-0.044233	0.0797272
COL12A1_+_75915386.23-P1P2	518	284	450	248	277	241	0.193562	-0.338129	-0.0722834	0.413072
COL12A1_+_75915572.23-P1P2	133	143	139	62	120	83	-0.072239	0.6597	0.293731	0.73954
COL12A1_-_75915525.23-P1P2	529	361	565	218	255	326	-0.103855	0.192114	0.0441295	-0.140153
COL12A1_-_75915659.23-P1P2	479	309	515	191	240	249	-0.113382	0.158217	0.0224176	0.160099
COL12A1_-_75915702.23-P1P2	494	344	478	295	265	311	0.0383577	-0.311946	-0.136794	-0.0171261
COL13A1_+_71561735.23-P1P2	307	204	296	140	118	230	0.0434223	0.00698382	0.025203	-0.743938
COL13A1_+_71561738.23-P1P2	475	341	529	183	237	268	-0.164076	0.361346	0.0986349	0.0363491
COL13A1_+_71561745.23-P1P2	420	221	349	170	204	276	0.25742	-0.156382	0.0505193	-0.221268
COL13A1_+_71561754.23-P1P2	590	350	561	231	220	376	0.0635429	0.0644013	0.0639721	-0.557524
COL13A1_-_71561703.23-P1P2	364	219	438	273	266	331	-0.27537	-0.849617	-0.562493	-0.10135
COL14A1_-_121137426.23-P1P2	270	238	235	201	159	208	0.190461	-0.29029	-0.0499144	-0.172437
COL14A1_-_121137485.23-P1P2	505	500	498	219	266	242	0.0110524	0.654362	0.332707	0.348877
COL14A1_-_121137513.23-P1P2	267	164	221	94	120	152	0.262628	0.263522	0.263075	-0.125531
COL14A1_-_121137557.23-P1P2	328	286	301	118	170	129	0.114494	0.737144	0.425819	0.608478
COL14A1_-_121137795.23-P1P2	404	336	342	211	249	282	0.230668	0.135739	0.183204	0.0341198
COL15A1_+_101706183.23-P1P2	542	380	532	232	268	322	0.0177715	0.176516	0.0971438	-0.0509343
COL15A1_+_101706204.23-P1P2	350	267	335	248	208	245	0.0539647	-0.426858	-0.186447	-0.0221616
COL15A1_+_101706279.23-P1P2	730	439	695	316	292	402	0.061739	-0.0599242	0.000907357	-0.246885
COL15A1_+_101706415.23-P1P2	536	452	569	293	336	415	-0.095085	0.09075	-0.0021675	-0.0908412
COL15A1_+_101706650.23-P1P2	469	451	529	266	322	350	-0.182377	0.226538	0.0220807	0.0930569
COL16A1_+_32169148.23-P1P2	730	352	513	233	241	347	0.499058	0.0602147	0.279636	-0.311087
COL16A1_+_32169536.23-P1P2	313	195	397	151	159	114	-0.351049	-0.166163	-0.258606	0.689432
COL16A1_-_32169204.23-P1P2	346	265	420	200	214	267	-0.28793	-0.128714	-0.208322	-0.104903
COL16A1_-_32169522.23-P1P2	209	222	264	123	148	163	-0.344648	0.313759	-0.0154448	0.0746102
COL16A1_-_32169583.23-P1P2	184	123	238	40	57	74	-0.37853	1.0637	0.342584	-0.157844
COL17A1_+_105845226.23-P1P2	443	321	415	188	227	210	0.084931	0.23573	0.16033	0.324785
COL17A1_+_105845236.23-P1P2	385	211	379	150	179	247	0.0135563	-0.0434292	-0.0149365	-0.249349
COL17A1_+_105845285.23-P1P2	245	246	369	180	271	274	-0.597912	-0.0844236	-0.341168	0.197169
COL17A1_+_105845296.23-P1P2	704	377	555	345	334	418	0.333493	-0.405331	-0.0359187	-0.109795
COL17A1_+_105845599.23-P1P2	532	309	436	239	270	307	0.277457	-0.163711	0.056873	0.0283562
COL18A1_+_46875940.23-P1P2	289	218	205	104	157	236	0.484363	0.527597	0.50598	-0.371969
COL18A1_+_46875956.23-P1P2	574	348	613	214	216	373	-0.103722	0.165945	0.0311118	-0.57235
COL18A1_+_46875982.23-P1P2	468	369	557	361	293	393	-0.259722	-0.501409	-0.380566	-0.209386
COL18A1_-_46875950.23-P1P2	382	288	382	199	244	282	-0.00904514	-0.00187544	-0.00546029	0.00497342
COL18A1_-_46875996.23-P1P2	539	350	385	248	220	315	0.475313	-0.0376196	0.218847	-0.302884
COL19A1_+_70576482.23-P1P2	336	279	462	200	242	191	-0.467309	-0.0547136	-0.261011	0.552844
COL19A1_-_70576470.23-P1P2	433	295	438	223	225	357	-0.025571	-0.130846	-0.0782088	-0.450643
COL19A1_-_70576473.23-P1P2	225	197	259	122	98	141	-0.211234	0.153897	-0.0286684	-0.307397
COL19A1_-_70576513.23-P1P2	358	235	386	139	205	216	-0.117395	0.220415	0.0515101	0.137943
COL19A1_-_70576901.23-P1P2	748	364	701	290	294	380	0.0844495	-0.206068	-0.060809	-0.156082
COL1A1_+_48278601.23-P1P2	426	347	403	221	246	271	0.0708356	0.115583	0.0932092	0.0738981
COL1A1_+_48278925.23-P1P2	519	435	550	281	393	380	-0.0925858	0.095688	0.0015511	0.261398
COL1A1_+_48278939.23-P1P2	362	280	402	194	186	236	-0.159855	-0.00584892	-0.0828522	-0.128855
COL1A1_+_48278955.23-P1P2	399	245	518	152	196	304	-0.38478	0.152182	-0.116299	-0.41762
COL1A1_+_48278983.23-P1P2	603	408	630	262	318	423	-0.0721366	0.104093	0.0159783	-0.197514
COL1A2_+_94024270.23-P1P2	347	247	452	229	176	294	-0.389469	-0.424239	-0.406854	-0.523972
COL1A2_+_94024273.23-P1P2	324	103	212	65	60	74	0.600541	0.123101	0.361821	-0.0850876
COL1A2_+_94024289.23-P1P2	493	339	512	194	206	242	-0.0634929	0.269116	0.102811	-0.0183318
COL1A2_-_94024225.23-P1P2	557	416	552	256	271	328	0.0039405	0.165334	0.0846373	-0.0614872
COL1A2_-_94024303.23-P1P2	621	371	557	268	293	368	0.147604	-0.0652485	0.0411779	-0.114811
COL20A1_+_61924743.23-P1P2	147	118	236	151	139	148	-0.688335	-0.886055	-0.787195	0.123108
COL20A1_+_61924945.23-P1P2	633	328	530	213	296	281	0.246726	0.0875319	0.167129	0.287761
COL20A1_+_61925021.23-P1P2	809	459	783	289	365	430	0.0380231	0.132636	0.0853296	-0.0228505
COL20A1_+_61925031.23-P1P2	45	24	57	22	15	0	-0.343464	-0.412651	-0.378057
COL20A1_-_61924594.23-P1P2	441	450	472	203	312	368	-0.106839	0.611613	0.252387	-0.0244644
COL21A1_+_56112178.23-P1P2	399	329	428	138	236	242	-0.110023	0.714436	0.302207	0.176924
COL21A1_+_56112313.23-P1P2	572	301	432	188	210	339	0.395123	0.143217	0.26917	-0.475298
COL21A1_+_56112316.23-P1P2	626	468	571	330	308	416	0.123405	-0.0301882	0.0466085	-0.219447
COL21A1_-_56111933.23-P1P2	444	323	436	178	222	212	0.0171269	0.323089	0.170108	0.279184
COL21A1_-_56112305.23-P1P2	370	207	358	209	225	222	0.0383902	-0.546751	-0.25418	0.232273
COL22A1_+_139925850.23-P1P2	152	203	255	109	93	122	-0.751657	0.358121	-0.196768	-0.174932
COL22A1_-_139925864.23-P1P2	334	234	292	158	180	226	0.184215	0.0306891	0.107452	-0.113709
COL22A1_-_139925882.23-P1P2	382	238	388	177	216	271	-0.0314709	-0.107812	-0.0696412	-0.112918
COL22A1_-_139926053.23-P1P2	599	347	560	330	358	304	0.0879166	-0.460689	-0.186386	0.448168
COL22A1_-_139926208.23-P1P2	463	381	470	285	263	277	-0.0306474	-0.115387	-0.0730174	0.138447
COL23A1_+_178017315.23-P1P2	741	484	708	366	398	430	0.0565884	-0.13074	-0.0370759	0.101695
COL23A1_+_178017345.23-P1P2	823	650	909	358	464	508	-0.152267	0.325729	0.0867307	0.0825588
COL23A1_-_178016930.23-P1P2	655	539	627	336	363	360	0.0538861	0.147266	0.100576	0.224933
COL23A1_-_178016950.23-P1P2	330	263	351	154	205	167	-0.0977894	0.235325	0.0687677	0.507177
COL23A1_-_178017331.23-P1P2	425	306	403	243	258	237	0.067453	-0.201587	-0.0670672	0.334984
COL24A1_+_86621991.23-P1P2	460	313	481	218	193	271	-0.0733115	-0.0131112	-0.0432114	-0.274556
COL24A1_+_86621997.23-P1P2	504	263	414	241	258	227	0.274127	-0.407414	-0.0666436	0.396912
COL24A1_-_86622009.23-P1P2	534	237	396	148	182	332	0.421355	0.142704	0.28203	-0.650685
COL24A1_-_86622366.23-P1P2	393	262	374	192	256	228	0.0622599	-0.086483	-0.0121115	0.379414
COL24A1_-_86622456.23-P1P2	721	445	798	341	363	470	-0.155242	-0.149898	-0.15257	-0.158795
COL25A1_+_110223624.23-P1P2	434	226	500	196	232	218	-0.21284	-0.328448	-0.270644	0.302393
COL25A1_+_110223802.23-P1P2	297	215	249	115	153	133	0.244339	0.363962	0.30415	0.413691
COL25A1_-_110223534.23-P1P2	442	244	450	212	183	381	-0.0348659	-0.331017	-0.182941	-0.840873
COL25A1_-_110223731.23-P1P2	589	432	597	221	260	290	-0.0284757	0.430862	0.201193	0.0560244
COL25A1_-_110223798.23-P1P2	370	263	356	154	186	236	0.04645	0.235325	0.140887	-0.128855
COL26A1_+_101006159.23-P1P2	566	399	632	242	294	344	-0.167902	0.186099	0.00909843	-0.0128877
COL26A1_+_101006231.23-P1P2	443	275	400	236	195	263	0.137912	-0.313164	-0.0876257	-0.216691
COL26A1_+_101006381.23-P1P2	309	197	422	151	231	192	-0.457435	-0.151516	-0.304475	0.478518
COL26A1_+_101006468.23-P1P2	325	186	294	106	213	212	0.135112	0.272483	0.203797	0.219751
COL26A1_-_101006153.23-P1P2	448	352	593	257	256	413	-0.412793	-0.0806478	-0.24672	-0.474869
COL27A1_+_116917873.23-P1P2	682	504	790	314	370	456	-0.220837	0.147987	-0.0364253	-0.0877813
COL27A1_+_116917880.23-P1P2	415	171	378	138	160	209	0.125341	-0.225621	-0.0501404	-0.170335
COL27A1_+_116918194.23-P1P2	318	313	373	200	191	230	-0.238527	0.110624	-0.0639514	-0.0537928
COL27A1_-_116918222.23-P1P2	541	303	508	225	231	270	0.0815821	-0.105196	-0.0118072	-0.0111743
COL27A1_-_116918272.23-P1P2	499	276	359	186	171	211	0.464886	0.0339028	0.249394	-0.088662
COL28A1_+_7575336.23-P1P2	618	374	542	268	376	444	0.179942	-0.0536605	0.0631408	-0.0262471
COL28A1_+_7575379.23-P1P2	219	160	272	106	107	147	-0.320443	0.056505	-0.131969	-0.241572
COL28A1_-_7575437.23-P1P2	44	36	58	20	30	19	-0.399835	0.284191	-0.057822	0.845262
COL28A1_-_7575448.23-P1P2	612	487	736	317	352	448	-0.274823	0.0849095	-0.0949566	-0.134054
COL28A1_-_7575487.23-P1P2	1030	528	997	369	555	517	0.0378875	-0.0172025	0.0103425	0.315127
COL2A1_+_48398243.23-P1P2	526	347	566	155	269	258	-0.114591	0.624596	0.255003	0.273001
COL2A1_-_48397828.23-P1P2	463	425	639	315	355	348	-0.472992	-0.102016	-0.287504	0.241644
COL2A1_-_48398051.23-P1P2	309	246	368	180	199	272	-0.260398	-0.0844236	-0.172411	-0.235907
COL2A1_-_48398156.23-P1P2	251	172	358	107	209	154	-0.519605	0.146796	-0.186405	0.651115
COL2A1_-_48398202.23-P1P2	95	62	71	26	75	47	0.405992	0.689447	0.54772	0.875959
COL3A1_-_189839088.23-P1P2	98	74	105	29	86	96	-0.107609	0.788983	0.340687	0.0560244
COL3A1_-_189839099.23-P1P2	374	293	554	213	207	284	-0.574642	-0.0747396	-0.324691	-0.241385
COL3A1_-_189839131.23-P1P2	791	463	707	392	454	415	0.152706	-0.293349	-0.0703218	0.342277
COL3A1_-_189839149.23-P1P2	365	416	482	290	308	316	-0.409225	-0.0139167	-0.211571	0.176118
COL3A1_-_189839302.23-P1P2	361	265	420	145	157	221	-0.226876	0.332513	0.0528186	-0.277641
COL4A1_+_110959051.23-P1P2	540	387	590	284	268	215	-0.136575	-0.0878502	-0.112212	0.529569
COL4A1_+_110959449.23-P1P2	397	325	398	204	280	252	-0.0126655	0.136303	0.0618188	0.364426
COL4A1_+_110959470.23-P1P2	651	391	570	290	284	326	0.182336	-0.10311	0.0396128	0.014665
COL4A1_-_110959448.23-P1P2	111	58	138	35	45	84	-0.320631	0.179773	-0.0704291	-0.672835
COL4A1_-_110959497.23-P1P2	129	132	89	71	58	72	0.52147	0.352413	0.436941	-0.0941878
COL4A2_+_110960059.23-P1P2	255	109	254	168	91	158	-0.00339858	-1.15246	-0.577932	-0.576327
COL4A2_+_110960090.23-P1P2	421	265	376	167	215	233	0.153633	0.13002	0.141827	0.0975165
COL4A2_-_110959637.23-P1P2	114	110	146	48	120	104	-0.363227	0.646761	0.141767	0.417611
COL4A2_-_110960033.23-P1P2	419	211	359	187	181	222	0.213347	-0.359613	-0.073133	-0.0801115
COL4A2_-_110960046.23-P1P2	118	119	163	53	93	89	-0.471779	0.619058	0.0736394	0.275729
COL4A3BP_+_74807191.23-P1P2	383	313	332	204	225	282	0.196539	0.0821957	0.139367	-0.111486
COL4A3BP_+_74807197.23-P1P2	197	140	215	106	109	97	-0.134576	-0.134861	-0.134718	0.379644
COL4A3BP_+_74807248.23-P1P2	382	268	349	196	160	182	0.120944	-0.0835344	0.018705	0.0282108
COL4A3BP_+_74807404.23-P1P2	303	255	376	177	185	259	-0.319538	-0.00867836	-0.164108	-0.270215
COL4A3BP_+_74807444.23-P1P2	329	176	253	156	151	174	0.368592	-0.35996	0.00431613	0.00971012
COL4A3_+_228029406.23-P1P2	454	338	478	204	253	287	-0.0832043	0.192716	0.0547561	0.0317534
COL4A3_+_228029436.23-P1P2	224	109	225	74	126	79	-0.0154429	0.0195961	0.00207659	0.87975
COL4A3_-_228029385.23-P1P2	431	265	561	184	255	236	-0.388584	-0.00904395	-0.198814	0.32425
COL4A3_-_228029690.23-P1P2	319	225	322	156	119	217	-0.0225074	-0.00738672	-0.0149471	-0.6483
COL4A3_-_228029808.23-P1P2	356	288	334	168	226	210	0.0827178	0.241101	0.16191	0.318443
COL4A4_+_228028701.23-P1P2	682	456	614	383	371	428	0.142254	-0.281857	-0.0698015	0.0073187
COL4A4_+_228028914.23-P1P2	204	129	273	120	90	117	-0.427597	-0.42944	-0.428519	-0.161855
COL4A4_-_228028713.23-P1P2	479	439	485	251	276	236	-0.026967	0.271135	0.122084	0.437993
COL4A4_-_228028844.23-P1P2	196	128	172	80	98	122	0.178378	0.138432	0.158405	-0.100164
COL4A4_-_228028908.23-P1P2	237	121	220	107	103	114	0.0978701	-0.357095	-0.129613	0.0679434
COL4A5_+_107683127.23-P1P2	111	68	167	41	70	75	-0.594008	0.183262	-0.205373	0.114813
COL4A5_+_107683244.23-P1P2	677	473	635	339	325	452	0.0832134	-0.0535926	0.0148104	-0.261645
COL4A5_+_107683401.23-P1P2	93	52	120	18	85	80	-0.37332	0.947048	0.286864	0.299408
COL4A5_-_107683037.23-P1P2	362	256	450	207	194	223	-0.322203	-0.22776	-0.274982	0.0129691
COL4A5_-_107683077.23-P1P2	496	439	440	272	336	276	0.163422	0.155658	0.15954	0.495856
COL4A6_+_107681287.23-P1	290	194	270	144	161	159	0.0936812	-0.105524	-0.00592127	0.230916
COL4A6_+_107682492.23-P2	662	407	499	225	332	401	0.398036	0.319301	0.358669	-0.0586796
COL4A6_-_107681232.23-P1	237	235	308	98	147	155	-0.38569	0.720341	0.167326	0.137045
COL4A6_-_107681236.23-P1	309	221	278	158	154	226	0.142958	-0.051412	0.045773	-0.33743
COL4A6_-_107681420.23-P1	455	294	458	257	247	373	-0.0185055	-0.339601	-0.179053	-0.379704
COL4A6_-_107681605.23-P1	417	363	467	167	240	259	-0.172051	0.582532	0.205241	0.103515
COL4A6_-_107682241.23-P2	984	660	943	409	530	528	0.0522917	0.156081	0.104187	0.218438
COL4A6_-_107682263.23-P2	562	296	457	198	242	261	0.288742	0.0447496	0.166746	0.104383
COL4A6_-_107682430.23-P2	208	144	190	96	73	124	0.120885	0.0470513	0.0839682	-0.543337
COL4A6_-_107682443.23-P2	725	440	714	407	405	511	0.0129812	-0.420735	-0.203877	-0.12167
COL5A1_+_137533665.23-P1P2	365	219	327	174	176	210	0.149103	-0.202796	-0.0268468	-0.0404999
COL5A1_+_137533682.23-P1P2	357	254	393	216	211	187	-0.147281	-0.300143	-0.223712	0.386325
COL5A1_+_137533700.23-P1P2	511	322	484	238	222	258	0.0691139	-0.0984214	-0.0146537	-0.00291466
COL5A1_+_137534123.23-P1P2	350	294	272	159	174	204	0.353525	0.349698	0.351612	-0.0152753
COL5A1_-_137533695.23-P1P2	334	139	232	107	100	117	0.514786	-0.158549	0.178118	-0.0114378
COL5A2_+_190044035.23-P1P2	477	342	464	326	272	308	0.0307348	-0.464027	-0.216646	0.0342878
COL5A2_+_190044311.23-P1P2	436	388	506	236	269	328	-0.223398	0.181938	-0.0207297	-0.0721345
COL5A2_+_190044455.23-P1P2	545	505	692	274	294	378	-0.353	0.346761	-0.00311935	-0.148489
COL5A2_-_190044041.23-P1P2	38	52	62	29	21	47	-0.700923	0.288085	-0.206419	-0.912537
COL5A2_-_190044044.23-P1P2	74	41	100	15	24	45	-0.438438	0.859372	0.210467	-0.666712
COL5A3_+_10120924.23-P1P2	445	296	483	158	211	211	-0.127008	0.368491	0.120741	0.212994
COL5A3_+_10120949.23-P1P2	360	247	278	174	191	205	0.362689	-0.0299597	0.166364	0.111456
COL5A3_+_10121152.23-P1P2	264	137	155	43	50	124	0.755401	1.11615	0.935775	-1.08037
COL5A3_-_10121128.23-P1P2	238	120	252	104	105	201	-0.0911719	-0.328327	-0.20975	-0.717297
COL5A3_-_10121151.23-P1P2	460	359	517	191	253	302	-0.17723	0.373946	0.0983576	-0.0414956
COL6A1_+_47401656.23-P1P2	477	346	408	249	266	388	0.215865	-0.0599374	0.0779636	-0.329937
COL6A1_+_47401727.23-P1P2	406	234	479	199	278	304	-0.247051	-0.300284	-0.273667	0.0844496
COL6A1_+_47401896.23-P1P2	562	393	691	328	330	333	-0.306682	-0.272837	-0.28976	0.199977
COL6A1_-_47402052.23-P1P2	280	186	228	132	120	192	0.286177	-0.0413329	0.122422	-0.4606
COL6A1_-_47402104.23-P1P2	258	145	322	94	192	161	-0.327627	0.087024	-0.120302	0.465601
COL6A2_+_47518072.23-P1P2	85	43	57	51	49	33	0.559239	-0.773953	-0.107357	0.769387
COL6A2_+_47518075.23-P1P2	352	207	370	151	174	186	-0.0807961	-0.0804327	-0.0806144	0.11731
COL6A2_-_47518069.23-P1P2	379	377	365	235	248	213	0.0451106	0.146654	0.0958825	0.431529
COL6A2_-_47518081.23-P1P2	404	244	384	247	201	257	0.0640183	-0.550503	-0.243242	-0.140022
COL6A2_-_47518727.23-P1P2	241	227	267	186	193	175	-0.156271	-0.246949	-0.20161	0.353475
COL6A3_+_238322312.23-P1P2	432	246	486	196	220	301	-0.1786	-0.20663	-0.192615	-0.237508
COL6A3_+_238322773.23-P1P2	618	362	458	215	198	334	0.4224	0.215993	0.319197	-0.538399
COL6A3_+_238322791.23-P1P2	260	150	346	157	113	156	-0.419931	-0.598321	-0.509126	-0.248737
COL6A3_-_238322356.23-P1P2	505	340	507	263	326	370	-0.0147363	-0.163711	-0.0892237	0.0308652
COL6A3_-_238322846.23-P1P2	324	213	354	165	175	217	-0.136424	-0.166517	-0.151471	-0.095759
COL6A5_+_130064597.23-P1P2	538	334	577	289	263	430	-0.109829	-0.324837	-0.217333	-0.494156
COL6A5_+_130064793.23-P1P2	195	86	160	79	93	79	0.274748	-0.41193	-0.0685909	0.445654
COL6A5_+_130064936.23-P1P2	255	219	252	96	140	172	0.00796129	0.648502	0.328232	-0.0820832
COL6A5_-_130064587.23-P1P2	132	108	84	36	86	104	0.636846	1.02579	0.831316	-0.0583083
COL6A5_-_130064607.23-P1P2	255	146	127	132	135	95	0.990955	-0.388555	0.3012	0.715494
COL6A6_-_130300360.23-P1P2	462	442	547	262	361	368	-0.252209	0.219299	-0.0164549	0.185363
COL6A6_-_130300533.23-P1P2	299	182	213	168	148	199	0.478307	-0.418125	0.030091	-0.211694
COL6A6_-_130300551.23-P1P2	352	287	405	179	269	214	-0.210857	0.145127	-0.0328649	0.541616
COL6A6_-_130300574.23-P1P2	685	490	908	402	446	363	-0.415117	-0.248002	-0.331559	0.50933
COL6A6_-_130300756.23-P1P2	203	198	175	90	133	120	0.203949	0.595885	0.399917	0.36022
COL7A1_+_48632682.23-P1P2	249	189	241	119	114	101	0.0378759	0.13002	0.083948	0.386058
COL7A1_+_48632689.23-P1P2	391	269	330	92	178	177	0.234977	1.00471	0.619845	0.221076
COL7A1_+_48632724.23-P1P2	320	280	404	146	185	218	-0.344394	0.401809	0.0287076	-0.0226345
COL7A1_-_48632293.23-P1P2	435	302	599	209	189	356	-0.46968	-0.00401646	-0.236848	-0.696931
COL7A1_-_48632325.23-P1P2	603	322	508	219	234	240	0.237838	0.0210857	0.129462	0.176621
COL8A1_+_99357458.23-P1P2	246	111	144	100	74	59	0.759413	-0.383801	0.187806	0.534922
COL8A1_+_99357463.23-P1P2	460	312	392	231	280	261	0.221192	-0.100907	0.0601426	0.313997
COL8A1_+_99357480.23-P1P2	349	113	399	145	141	153	-0.20169	-0.889879	-0.545785	0.0959543
COL8A1_+_99357487.23-P1P2	522	257	430	228	276	241	0.270078	-0.360921	-0.0454218	0.407873
COL8A1_-_99357546.23-P1P2	456	306	388	257	238	278	0.223379	-0.282077	-0.0293492	-0.0102608
COL8A2_+_36590596.23-P1P2	338	223	518	216	220	253	-0.623494	-0.487141	-0.555318	0.0122116
COL8A2_+_36590783.23-P1P2	437	323	454	179	282	345	-0.0639808	0.315052	0.125536	-0.0769763
COL8A2_+_36590803.23-P1P2	298	283	336	150	164	174	-0.181648	0.378397	0.0983746	0.128105
COL8A2_-_36590376.23-P1P2	424	314	305	229	220	252	0.464886	-0.079227	0.19283	0.0179027
COL8A2_-_36590812.23-P1P2	200	154	227	128	132	218	-0.190883	-0.268048	-0.229466	-0.506511
COL9A1_+_70992802.23-P1P2	592	348	549	273	303	294	0.0995553	-0.183894	-0.0421692	0.25635
COL9A1_+_70992865.23-P1P2	281	139	188	113	118	133	0.568264	-0.236552	0.165856	0.0417223
COL9A1_-_70992836.23-P1P2	827	513	902	390	417	489	-0.13414	-0.138345	-0.136243	-0.0162851
COL9A1_-_70992839.23-P1P2	686	509	773	371	377	456	-0.181069	-0.0777503	-0.129409	-0.0608142
COL9A1_-_70992879.23-P1P2	747	563	653	268	370	380	0.184702	0.535144	0.359923	0.174622
COL9A2_+_40781068.23-P2	379	202	287	135	124	197	0.390885	0.0449281	0.217907	-0.450579
COL9A2_+_40782476.23-P1	343	172	232	160	153	174	0.553033	-0.429234	0.0618999	0.0285692
COL9A2_+_40782915.23-P1	525	215	485	194	228	327	0.105061	-0.385388	-0.140163	-0.305354
COL9A2_-_40781018.23-P2	718	535	628	359	440	427	0.183887	0.0412912	0.112589	0.256162
COL9A2_-_40781055.23-P2	312	268	464	131	207	303	-0.580113	0.494123	-0.0429949	-0.334494
COL9A2_-_40781065.23-P2	307	191	344	129	170	160	-0.172711	0.0296498	-0.0715307	0.299929
COL9A2_-_40781080.23-P2	534	369	494	248	216	364	0.103065	0.0384346	0.0707499	-0.537208
COL9A2_-_40782889.23-P1	292	209	334	104	138	199	-0.202306	0.467055	0.132375	-0.311921
COL9A2_-_40782921.23-P1	610	355	604	243	296	315	0.0051921	0.0120512	0.00862163	0.123532
COL9A2_-_40782934.23-P1	409	280	420	155	184	252	-0.0472415	0.316079	0.134419	-0.238618
COL9A3_+_61448780.23-P1P2	459	339	484	192	296	260	-0.085396	0.283989	0.0992965	0.399407
COL9A3_+_61448802.23-P1P2	84	155	160	107	83	126	-0.930571	-0.00243021	-0.466501	-0.383374
COL9A3_-_61448814.23-P1P2	265	255	190	189	154	255	0.468808	-0.102801	0.183004	-0.510882
COL9A3_-_61448817.23-P1P2	366	357	420	180	243	265	-0.207085	0.451025	0.12197	0.0884486
COL9A3_-_61448882.23-P1P2	294	222	321	156	140	175	-0.135391	-0.0266658	-0.0810283	-0.106887
COLCA2_+_111170091.23-P1P2	538	453	702	283	415	419	-0.392285	0.143856	-0.124214	0.199188
COLCA2_+_111170239.23-P1P2	259	278	262	140	134	223	-0.0255963	0.451625	0.213014	-0.517546
COLCA2_-_111170068.23-P1P2	461	333	554	223	224	233	-0.27364	0.0434044	-0.115118	0.15641
COLCA2_-_111170080.23-P1P2	636	275	565	223	262	256	0.161446	-0.231775	-0.0351646	0.246288
COLCA2_-_111170443.23-P1P2	664	428	670	315	441	401	-0.0220036	-0.0918918	-0.0569477	0.349845
COLEC10_+_120079552.23-P1P2	540	368	550	249	313	311	-0.0354689	0.0287478	-0.00336054	0.222212
COLEC10_+_120079930.23-P1P2	547	368	558	254	292	373	-0.0377175	0.00017864	-0.0187694	-0.139144
COLEC10_+_120079937.23-P1P2	531	410	711	282	317	370	-0.429496	0.00539141	-0.212052	-0.0093987
COLEC10_-_120079903.23-P1P2	500	308	577	246	233	220	-0.215304	-0.209849	-0.212577	0.295456
COLEC10_-_120079969.23-P1P2	418	329	400	207	273	285	0.0543029	0.132938	0.0936202	0.151154
COLEC11_+_3642733.23-P1	974	625	769	417	426	484	0.331499	0.0497148	0.190607	0.029245
COLEC11_+_3643093.23-P1	828	658	1031	375	459	365	-0.325044	0.276601	-0.0242216	0.542784
COLEC11_+_3653238.23-P2	410	327	438	249	248	215	-0.104128	-0.141177	-0.122652	0.418108
COLEC11_+_3653277.23-P2	408	231	405	131	176	216	0.00157598	0.280642	0.141109	-0.080952
COLEC11_+_3653628.23-P2	723	447	626	264	291	314	0.198479	0.224561	0.21152	0.10361
COLEC11_-_3642699.23-P1	697	478	690	250	304	328	0.00549619	0.399393	0.202445	0.103715
COLEC11_-_3642725.23-P1	381	262	251	142	149	120	0.591104	0.346103	0.468603	0.522949
COLEC11_-_3642762.23-P1	837	439	797	371	442	480	0.0615164	-0.290744	-0.114614	0.0942635
COLEC11_-_3653264.23-P2	228	101	238	61	84	93	-0.0707082	0.185284	0.057288	0.0677958
COLEC11_-_3653294.23-P2	375	327	491	254	214	251	-0.396971	-0.169746	-0.283359	-0.0160934
COLEC12_+_500302.23-P1P2	448	284	301	180	204	187	0.563122	0.122027	0.342575	0.337885
COLEC12_+_500348.23-P1P2	728	293	657	308	338	368	0.138786	-0.604736	-0.232975	0.0906582
COLEC12_+_500604.23-P1P2	628	427	461	323	391	368	0.436122	-0.131328	0.152397	0.300227
COLEC12_+_500722.23-P1P2	40	65	11	15	49	26	1.76354	1.51145	1.6375	1.10196
COLEC12_-_500189.23-P1P2	305	173	369	158	141	239	-0.283039	-0.402884	-0.342962	-0.54415
COLGALT1_+_17666723.23-P1P2	145	75	181	80	73	94	-0.327015	-0.624867	-0.475941	-0.147409
COLGALT1_+_17666839.23-P1P2	383	254	326	154	191	212	0.222771	0.185284	0.204027	0.0632466
COLGALT1_+_17666868.23-P1P2	266	157	229	123	128	144	0.206161	-0.18336	0.0114001	0.0443119
COLGALT1_-_17666528.23-P1P2	359	210	262	147	138	193	0.443889	-0.0212991	0.211295	-0.267978
COLGALT1_-_17666847.23-P1P2	483	307	322	180	200	268	0.574428	0.233996	0.404212	-0.207417
COLGALT2_+_184006618.23-P1P2	224	173	253	110	142	140	-0.183949	0.115583	-0.034183	0.233314
COLGALT2_-_184006462.23-P1P2	480	347	512	165	236	298	-0.101967	0.534959	0.216496	-0.122265
COLGALT2_-_184006468.23-P1P2	272	251	340	160	162	212	-0.329916	0.113418	-0.108249	-0.172988
COLGALT2_-_184006471.23-P1P2	298	274	347	148	169	181	-0.227987	0.351174	0.0615937	0.11459
COLGALT2_-_184006637.23-P1P2	397	282	411	185	218	218	-0.058921	0.0725545	0.00681673	0.212994
COLQ_+_15562706.23-P1P2	359	332	462	235	269	238	-0.37206	-0.0362096	-0.204135	0.388943
COLQ_+_15563207.23-P1P2	551	394	491	236	308	291	0.156965	0.204021	0.180493	0.294632
COLQ_-_15562777.23-P1P2	678	387	492	296	253	340	0.452779	-0.147351	0.152714	-0.21195
COLQ_-_15563167.23-P1P2	387	259	464	180	223	290	-0.270219	-0.010423	-0.140321	-0.164527
COLQ_-_15563170.23-P1P2	338	271	415	166	209	234	-0.304343	0.170814	-0.0667649	0.0507223
COMMD10_+_115420834.23-P1P2	345	267	317	150	188	212	0.1127	0.29474	0.20372	0.0405265
COMMD10_-_115420710.23-P1P2	724	299	570	282	200	351	0.335445	-0.448784	-0.0566697	-0.595386
COMMD10_-_115420726.23-P1P2	696	396	645	255	289	355	0.100579	0.10005	0.100315	-0.0828306
COMMD10_-_115420729.23-P1P2	447	340	422	230	188	306	0.0737959	0.028934	0.0513649	-0.486859
COMMD10_-_115420778.23-P1P2	333	208	315	135	166	180	0.0708784	0.0869514	0.0789149	0.0968521
COMMD1_+_62132843.23-P1P2	202	192	166	101	128	128	0.272586	0.387087	0.329837	0.212994
COMMD1_+_62132871.23-P1P2	744	488	663	343	426	380	0.157012	-0.025519	0.0657465	0.377439
COMMD1_-_62132819.23-P1P2	480	332	439	292	358	333	0.119488	-0.348323	-0.114418	0.317129
COMMD1_-_62132838.23-P1P2	246	162	269	121	119	171	-0.137494	-0.114954	-0.126224	-0.30638
COMMD1_-_62132853.23-P1P2	470	311	475	207	248	236	-0.0242797	0.0520176	0.013869	0.284252
COMMD2_+_149469849.23-P1P2	236	155	204	51	73	96	0.200218	1.05202	0.626118	-0.177466
COMMD2_+_149470200.23-P1P2	571	476	694	297	313	361	-0.290043	0.145732	-0.0721555	0.00776859
COMMD2_+_149470240.23-P1P2	359	253	340	125	177	190	0.06918	0.47846	0.27382	0.111298
COMMD2_+_149470262.23-P1P2	588	501	563	310	301	358	0.0535273	0.157828	0.105678	-0.0364416
COMMD2_-_149469837.23-P1P2	103	80	62	53	45	43	0.714115	0.0520176	0.383066	0.277124
COMMD3-BMI1_+_22605396.23-P1P2	1063	577	936	479	457	601	0.174332	-0.26491	-0.0452889	-0.181422
COMMD3-BMI1_+_22605401.23-P1P2	1247	774	1303	627	768	838	-0.0723711	-0.229513	-0.150942	0.0873065
COMMD3-BMI1_+_22605416.23-P1P2	894	631	725	525	541	641	0.292873	-0.268083	0.0123949	-0.0312867
COMMD3-BMI1_-_22605335.23-P1P2	1634	1295	1807	721	783	1108	-0.154149	0.31105	0.0784504	-0.28734
COMMD3-BMI1_-_22605349.23-P1P2	778	508	821	359	395	393	-0.0865602	-0.0332762	-0.0599182	0.220299
COMMD3_+_22605396.23-P1P2	1063	577	936	479	457	601	0.174332	-0.26491	-0.0452889	-0.181422
COMMD3_+_22605401.23-P1P2	1247	774	1303	627	768	838	-0.0723711	-0.229513	-0.150942	0.0873065
COMMD3_+_22605416.23-P1P2	894	631	725	525	541	641	0.292873	-0.268083	0.0123949	-0.0312867
COMMD3_-_22605335.23-P1P2	1634	1295	1807	721	783	1108	-0.154149	0.31105	0.0784504	-0.28734
COMMD3_-_22605349.23-P1P2	778	508	821	359	395	393	-0.0865602	-0.0332762	-0.0599182	0.220299
COMMD4_+_75628795.23-P1P2	276	227	373	144	141	195	-0.442197	0.120036	-0.161081	-0.251969
COMMD4_-_75628438.23-P1P2	272	176	180	69	176	215	0.583866	0.805378	0.694622	-0.0742882
COMMD4_-_75628446.23-P1P2	689	560	629	406	401	463	0.122199	-0.069973	0.0261132	0.00606442
COMMD4_-_75628457.23-P1P2	482	352	507	151	257	213	-0.0818504	0.682652	0.300401	0.482754
COMMD4_-_75628463.23-P1P2	395	277	322	221	142	201	0.284921	-0.20842	0.0382507	-0.285346
COMMD5_+_146078480.23-ENST00000450361.2	227	286	303	148	180	159	-0.424083	0.412793	-0.00564458	0.390912
COMMD5_+_146078862.23-ENST00000450361.2	295	237	325	145	206	237	-0.14832	0.172048	0.0118642	0.0116629
COMMD5_+_146078910.23-ENST00000450361.2	553	374	572	278	297	244	-0.0576943	-0.106319	-0.0820069	0.495524
COMMD5_+_146078915.23-ENST00000450361.2	339	210	294	124	155	89	0.195775	0.22237	0.209072	1.00654
COMMD5_-_146078507.23-ENST00000450361.2	610	411	709	308	496	452	-0.225692	-0.117907	-0.1718	0.346729
COMMD6_+_76111934.23-P1	383	308	499	215	230	263	-0.389867	-0.0163694	-0.203118	0.0203486
COMMD6_+_76123542.23-P2	384	224	421	187	157	239	-0.14143	-0.273753	-0.207591	-0.390116
COMMD6_-_76111778.23-P1	568	433	600	272	234	348	-0.0879815	0.135849	0.0239338	-0.357573
COMMD6_-_76111903.23-P1	517	312	453	248	219	205	0.181215	-0.202928	-0.0108567	0.307853
COMMD6_-_76111919.23-P1	593	466	586	343	397	420	0.00805729	-0.0919309	-0.0419368	0.131942
COMMD6_-_76111943.23-P1	341	200	237	158	80	204	0.51399	-0.194776	0.159607	-1.12664
COMMD6_-_76123510.23-P2	470	242	408	196	256	238	0.194581	-0.230184	-0.0178016	0.317751
COMMD6_-_76123528.23-P2	428	357	422	237	232	224	0.0112748	0.0560531	0.033664	0.263399
COMMD6_-_76123537.23-P2	461	274	440	232	231	271	0.0580691	-0.293843	-0.117887	-0.0164881
COMMD6_-_76123581.23-P2	513	392	447	287	295	314	0.189224	-0.0844844	0.05237	0.123239
COMMD7_+_31330766.23-P1P2	757	327	625	374	320	527	0.26699	-0.72614	-0.229575	-0.504971
COMMD7_+_31330871.23-P1P2	354	208	340	175	134	216	0.0490021	-0.285017	-0.118008	-0.471742
COMMD7_+_31330880.23-P1P2	373	347	456	263	223	210	-0.298201	-0.134396	-0.216298	0.299249
COMMD7_+_31330900.23-P1P2	370	255	406	225	181	243	-0.142655	-0.353124	-0.247889	-0.209949
COMMD7_+_31330903.23-P1P2	118	81	147	63	90	85	-0.323681	-0.175393	-0.249537	0.294524
COMMD8_+_47465488.23-P1P2	286	354	317	170	218	217	-0.157021	0.520878	0.181928	0.219596
COMMD8_+_47465569.23-P1P2	142	132	170	63	106	141	-0.267026	0.522338	0.127656	-0.195286
COMMD8_+_47465635.23-P1P2	454	238	501	209	200	240	-0.150866	-0.346324	-0.248595	-0.0488439
COMMD8_+_47465650.23-P1P2	579	450	658	322	278	414	-0.193271	-0.0513517	-0.122311	-0.359852
COMMD8_-_47465197.23-P1P2	395	195	323	152	161	269	0.280461	-0.175623	0.0524193	-0.523972
COMMD9_+_36310893.23-P1P2	340	299	360	181	283	238	-0.0912722	0.188079	0.0484034	0.461874
COMMD9_+_36310898.23-P1P2	345	220	334	204	181	240	0.0375658	-0.424522	-0.193478	-0.192101
COMMD9_+_36310910.23-P1P2	302	177	291	66	104	157	0.0443043	0.876699	0.460502	-0.376542
COMMD9_-_36310540.23-P1P2	367	275	389	146	213	165	-0.0928135	0.375907	0.141547	0.579421
COMMD9_-_36310954.23-P1P2	377	368	395	256	190	331	-0.0761593	-0.0110925	-0.0436259	-0.584617
COMP_+_18901612.23-P1P2	451	260	545	189	248	272	-0.281623	-0.0748945	-0.178259	0.0802385
COMP_-_18902064.23-P1P2	598	322	462	201	240	316	0.362499	0.144234	0.253366	-0.182456
COMP_-_18902079.23-P1P2	532	417	552	239	254	328	-0.0621891	0.267524	0.102667	-0.154597
COMP_-_18902082.23-P1P2	296	248	211	115	225	145	0.477354	0.569076	0.523215	0.843348
COMP_-_18902085.23-P1P2	671	447	466	232	406	357	0.515994	0.410224	0.463109	0.398063
COMTD1_+_76995169.23-P1P2	378	251	396	168	144	176	-0.0759863	0.0434556	-0.0162654	-0.0747027
COMTD1_-_76995333.23-P1P2	641	447	566	278	255	342	0.170179	0.150289	0.160234	-0.209071
COMTD1_-_76995490.23-P1P2	633	329	507	235	246	280	0.310609	-0.0492658	0.130672	0.0269346
COMTD1_-_76995670.23-P1P2	482	496	673	215	346	291	-0.489771	0.66927	0.0897495	0.461961
COMTD1_-_76995693.23-P1P2	243	226	254	147	154	160	-0.0726612	0.0841502	0.00574448	0.158201
COMT_+_19929755.23-P1P2	277	272	294	135	186	151	-0.0946752	0.472349	0.188837	0.511961
COMT_-_19929344.23-P1P2	103	60	73	29	65	63	0.481941	0.490902	0.486422	0.257388
COMT_-_19929486.23-P1P2	423	318	434	232	255	284	-0.0459963	-0.0797185	-0.0628574	0.0581756
COMT_-_19929504.23-P1P2	392	232	379	186	228	195	0.0394848	-0.215653	-0.0880842	0.437488
COMT_-_19929698.23-P1P2	625	425	554	304	318	381	0.16463	-0.0509007	0.0568645	-0.0470225
COPA_+_160312791.23-P1P2	65	99	25	28	38	4	1.33491	1.25293	1.29392	3.17647
COPA_+_160312977.23-P1P2	38	2	11	3	6	4
COPA_+_160313005.23-P1P2	21	26	6	21	22	28	1.64303	-0.237489	0.702771	-0.121425
COPA_+_160313013.23-P1P2	36	40	12	5	30	12	1.49997	2.23964	1.86981	1.46675
COPA_-_160313020.23-P1P2	195	195	127	107	170	130	0.605665	0.326877	0.466271	0.597423
COPB1_+_14521317.23-P1P2	361	286	423	173	194	167	-0.23712	0.189019	-0.0240506	0.428007
COPB1_-_14521300.23-P1P2	61	67	23	12	45	25	1.36019	1.85408	1.60713	1.03612
COPB1_-_14521337.23-P1P2	32	26	31	41	37	27	0.035349	-1.17037	-0.567513	0.653566
COPB1_-_14521352.23-P1P2	50	18	20	5	21	17	1.27106			0.5025
COPB1_-_14521371.23-P1P2	485	252	497	210	224	263	-0.0442346	-0.271051	-0.157643	-0.0176192
COPB2_+_139108106.23-P1P2	247	269	185	125	179	194	0.405992	0.566591	0.486292	0.0975165
COPB2_+_139108443.23-P1P2	21	20	20	4	16	16	0.0580691	1.53744	0.797757
COPB2_+_139108455.23-P1P2	57	28	60	21	30	2	-0.0818015	-0.134396	-0.108099	3.58223
COPB2_+_139108459.23-P1P2	31	13	12	10	11	17
COPB2_+_139108464.23-P1P2	194	149	105	70	104	77	0.870365	0.546127	0.708246	0.641837
COPE_+_19030144.23-P1P2	423	219	415	140	202	227	0.0184356	0.108863	0.0636495	0.0454396
COPE_+_19030153.23-P1P2	610	339	420	305	327	343	0.528307	-0.380942	0.0736826	0.144281
COPE_-_19029742.23-P1P2	46	38	42	36	18	23	0.119279	-0.456996	-0.168859	-0.124041
COPE_-_19030119.23-P1P2	38	18	63	32	32	32	-0.723643	-1.32941	-1.02653	0.212994
COPE_-_19030218.23-P1P2	599	362	594	212	308	317	0.00302769	0.236171	0.119599	0.171574
COPG1_+_128968478.23-P1	3	0	0	1	0	0
COPG1_+_128968489.23-P1	0	22	0	0	0	0
COPG1_+_128968507.23-P1	85	47	43	39	41	60	0.957788	-0.269911	0.343939	-0.325426
COPG1_+_128984585.23-P2	360	223	361	200	191	281	-0.013036	-0.376642	-0.194839	-0.341595
COPG1_-_128968486.23-P1	3	0	3	6	0	0
COPG1_-_128968672.23-P1	320	242	241	83	159	202	0.398521	0.99955	0.699036	-0.130414
COPG1_-_128984554.23-P2	274	264	423	196	229	189	-0.633678	-0.105148	-0.369413	0.488628
COPG1_-_128984622.23-P2	491	354	539	246	285	297	-0.143346	-0.00963695	-0.0764916	0.153697
COPG1_-_128984635.23-P2	210	136	200	112	138	106	0.0610024	-0.255092	-0.0970447	0.590468
COPG1_-_128984639.23-P2	682	561	704	345	436	354	-0.0547828	0.166853	0.0560352	0.512808
COPG2_+_130353100.23-P1P2	365	311	325	190	200	278	0.157927	0.175028	0.166478	-0.260076
COPG2_+_130353527.23-P1P2	423	238	387	222	328	218	0.118962	-0.432978	-0.157008	0.80015
COPG2_-_130353110.23-P1P2	187	136	214	134	91	176	-0.202649	-0.511728	-0.357189	-0.73105
COPG2_-_130353139.23-P1P2	232	218	370	155	156	139	-0.680134	-0.0435601	-0.361847	0.378331
COPG2_-_130353205.23-P1P2	437	318	448	219	310	304	-0.0448297	0.00310797	-0.0208609	0.241099
COPRS_+_30186227.23-P1P2	430	357	429	213	282	297	-0.00569393	0.209404	0.101855	0.138483
COPRS_+_30186241.23-P1P2	377	304	291	161	248	230	0.363373	0.379871	0.371622	0.321247
COPRS_-_30186172.23-P1P2	343	318	406	246	215	308	-0.251665	-0.1639	-0.207782	-0.303582
COPRS_-_30186226.23-P1P2	365	184	310	170	185	139	0.225884	-0.419416	-0.096766	0.62287
COPRS_-_30186256.23-P1P2	486	341	558	268	245	376	-0.207972	-0.186555	-0.197263	-0.402912
COPS2_+_49447715.23-P1P2	596	425	482	262	257	420	0.296663	0.162846	0.229754	-0.493455
COPS2_+_49447759.23-P1P2	323	258	417	182	253	235	-0.376554	-0.0318365	-0.204195	0.319035
COPS2_+_49447762.23-P1P2	368	243	358	147	233	243	0.0305918	0.188339	0.109465	0.152621
COPS2_-_49447452.23-P1P2	580	444	496	282	364	313	0.216247	0.120058	0.168153	0.430126
COPS2_-_49447577.23-P1P2	201	106	205	134	103	168	-0.0373342	-0.868294	-0.452814	-0.487446
COPS3_+_17184496.23-P1P2	172	144	216	86	116	161	-0.335968	0.204021	-0.0659737	-0.256492
COPS3_+_17184553.23-P1P2	251	210	214	138	145	165	0.220042	0.0692132	0.144628	0.0277789
COPS3_+_17184581.23-P1P2	551	367	433	307	289	287	0.337928	-0.27617	0.0308793	0.222978
COPS3_-_17184095.23-P1P2	348	320	369	185	212	231	-0.0933434	0.254326	0.0804912	0.0897223
COPS3_-_17184590.23-P1P2	389	320	338	207	286	317	0.193144	0.0930448	0.143094	0.0650177
COPS4_+_83956748.23-P1P2	97	69	105	58	36	71	-0.122256	-0.286305	-0.20428	-0.747478
COPS4_+_83956775.23-P1P2	252	255	271	163	211	198	-0.113514	0.109503	-0.00200567	0.30429
COPS4_+_83956781.23-P1P2	384	245	396	166	201	295	-0.0533257	0.0258653	-0.0137302	-0.338248
COPS4_-_83956404.23-P1P2	531	367	244	200	301	268	1.1096	0.339565	0.724582	0.379936
COPS4_-_83956484.23-P1P2	619	421	447	218	359	388	0.459724	0.413367	0.436546	0.10122
COPS5_+_67973926.23-P1P2	557	420	563	308	363	383	-0.0244752	-0.0867315	-0.0556034	0.135826
COPS5_-_67973934.23-P1P2	358	236	260	189	145	171	0.450889	-0.214057	0.118416	-0.0234465
COPS5_-_67974325.23-P1P2	532	396	380	280	310	342	0.475299	-0.0343761	0.220462	0.0716997
COPS5_-_67974378.23-P1P2	533	475	572	260	364	416	-0.110741	0.333967	0.111613	0.0208428
COPS5_-_67974403.23-P1P2	314	208	169	109	149	123	0.880772	0.393054	0.636913	0.487616
COPS6_+_99686994.23-P1P2	209	201	109	124	155	132	0.923841	0.159482	0.541661	0.443114
COPS6_+_99687014.23-P1P2	410	359	364	240	239	253	0.162197	0.0460188	0.104108	0.1312
COPS6_-_99686651.23-P1P2	49	89	20	27	58	62	1.24249	1.15155	1.19702	0.118357
COPS6_-_99686656.23-P1P2	122	122	67	56	80	72	0.846007	0.57668	0.711343	0.363019
COPS6_-_99686659.23-P1P2	245	171	86	52	154	109	1.49053	1.1654	1.32796	0.707758
COPS7A_+_6832984.23-P1P2	124	75	129	38	77	50	-0.0656287	0.42958	0.181976	0.825971
COPS7A_+_6833263.23-P1P2	375	213	277	149	156	203	0.426603	-0.0202966	0.203153	-0.164811
COPS7A_+_6833369.23-P1P2	533	437	576	356	280	331	-0.120777	-0.237938	-0.179357	-0.0276194
COPS7A_-_6832977.23-P1P2	214	127	257	97	68	183	-0.27208	-0.147655	-0.209867	-1.20204
COPS7A_-_6833324.23-P1P2	765	437	681	250	330	436	0.158528	0.270299	0.214413	-0.187808
COPS7B_+_232646456.23-P2	324	268	405	171	208	265	-0.330085	0.112253	-0.108916	-0.13493
COPS7B_+_232646460.23-P2	60	44	82	35	17	30	-0.453347	-0.211017	-0.332182	-0.571278
COPS7B_+_232646484.23-P2	74	44	54	23	32	31	0.438414	0.373946	0.40618	0.257388
COPS7B_+_232646499.23-P2	572	397	650	252	396	373	-0.193168	0.120686	-0.0362407	0.299094
COPS7B_+_232646886.23-P2	223	114	238	62	80	51	-0.102557	0.335265	0.116354	0.852404
COPS7B_+_232651398.23-P1	94	118	136	33	65	74	-0.537222	1.27441	0.368594	0.0285692
COPS7B_-_232651192.23-P1	262	184	247	153	130	201	0.0756775	-0.26835	-0.0963362	-0.411795
COPS7B_-_232651202.23-P1	312	160	157	71	132	117	0.977193	0.628047	0.80262	0.385633
COPS7B_-_232651226.23-P1	453	302	367	255	219	314	0.293941	-0.289771	0.00208522	-0.304855
COPS7B_-_232651235.23-P1	452	314	450	269	323	318	-0.00266152	-0.310553	-0.156607	0.235431
COPS8_-_237993994.23-P1P2	271	179	307	143	152	210	-0.188369	-0.211017	-0.199693	-0.250718
COPS8_-_237994179.23-P1P2	462	165	405	226	207	257	0.180487	-0.984454	-0.401983	-0.0977938
COPS8_-_237994564.23-P1P2	643	467	617	318	392	576	0.0504087	0.0200072	0.0352079	-0.341048
COPS8_-_237994589.23-P1P2	442	362	431	249	226	292	0.0272302	0.00509652	0.0161634	-0.155215
COPS8_-_237994807.23-P1P2	321	198	321	129	186	172	-0.00904514	0.0813119	0.0361334	0.32526
COPZ1_+_54694980.23-P2	415	309	403	195	203	263	0.0331831	0.12847	0.0808264	-0.158975
COPZ1_+_54695006.23-P2	354	181	299	152	152	183	0.233811	-0.282538	-0.0243634	-0.0531804
COPZ1_+_54695041.23-P2	379	307	286	258	287	250	0.395904	-0.282967	0.0564684	0.411375
COPZ1_+_54695045.23-P2	321	292	367	168	151	189	-0.20169	0.260932	0.0296211	-0.108934
COPZ1_+_54695096.23-P2	398	335	444	208	321	283	-0.166462	0.152013	-0.00722418	0.394163
COPZ1_+_54718920.23-P1	22	11	14	9	6	20	0.607626			-1.37197
COPZ1_+_54719129.23-P1	16	15	25	11	9	31	-0.622022			-1.46508
COPZ1_-_54719009.23-P1	50	58	24	22	13	33	1.01952	0.826136	0.92283	-1.06711
COPZ1_-_54719037.23-P1	23	19	20	9	11	7
COPZ1_-_54719176.23-P1	0	0	0	0	1	0
COPZ2_+_46114756.23-P1P2	162	196	152	55	123	106	0.0822952	1.28175	0.682024	0.425723
COPZ2_+_46115100.23-P1P2	438	290	399	208	261	257	0.125176	-0.0554287	0.0348735	0.235189
COPZ2_+_46115130.23-P1P2	753	488	867	383	360	376	-0.212176	-0.184217	-0.198196	0.150428
COPZ2_+_46115147.23-P1P2	544	269	509	289	299	331	0.0867138	-0.636038	-0.274662	0.066773
COPZ2_-_46115129.23-P1P2	300	183	277	141	194	211	0.105633	-0.15913	-0.0267483	0.0924036
COQ10A_+_56660693.23-P1P2	326	342	313	149	168	237	0.0494809	0.660301	0.354891	-0.280945
COQ10A_+_56660716.23-P1P2	731	511	625	332	306	340	0.216636	0.0876767	0.152156	0.0614606
COQ10A_+_56661081.23-P1P2	336	170	381	158	129	146	-0.189869	-0.427975	-0.308922	0.0356892
COQ10A_-_56660690.23-P1P2	430	204	410	140	168	163	0.0595043	0.00698382	0.0332441	0.256321
COQ10A_-_56660720.23-P1P2	259	283	306	157	163	193	-0.248772	0.313021	0.0321246	-0.0293671
COQ10B_+_198318678.23-P1P2	340	202	283	185	115	188	0.254836	-0.406768	-0.0759661	-0.491268
COQ10B_+_198318681.23-P1P2	148	122	220	78	100	82	-0.577779	0.105789	-0.235995	0.496166
COQ10B_-_198318230.23-P1P2	164	133	132	53	111	87	0.301995	0.778257	0.540126	0.560917
COQ10B_-_198318267.23-P1P2	277	158	330	107	126	141	-0.260791	0.0250505	-0.11787	0.0519313
COQ10B_-_198318287.23-P1P2	414	202	433	217	175	191	-0.0736288	-0.635793	-0.354711	0.0874628
COQ2_+_84205909.23-P1P2	238	173	151	112	103	147	0.643894	0.0898196	0.366857	-0.29602
COQ2_-_84205700.23-P1P2	475	339	297	201	317	311	0.666604	0.218235	0.442419	0.240474
COQ2_-_84205804.23-P1P2	365	357	367	255	235	273	-0.0169073	-0.0491292	-0.0330182	-0.00239531
COQ2_-_84205900.23-P1P2	324	385	307	178	183	246	0.0684642	0.575696	0.32208	-0.211812
COQ2_-_84205918.23-P1P2	132	51	91	38	61	53	0.522675	-0.117907	0.202384	0.412303
COQ3_+_99841823.23-P1P2	420	345	327	209	349	269	0.351079	0.187438	0.269259	0.587389
COQ3_+_99842020.23-P1P2	375	207	313	127	149	128	0.250923	0.167495	0.209209	0.430585
COQ3_+_99842023.23-P1P2	351	358	296	209	264	265	0.236067	0.24065	0.238358	0.20756
COQ3_+_99842068.23-P1P2	651	469	574	342	335	439	0.172265	-0.0784927	0.0468861	-0.176049
COQ3_+_99842072.23-P1P2	577	300	510	209	237	270	0.168701	-0.0135708	0.0775651	0.0256624
COQ4_+_131085135.23-P1P2	425	368	490	203	245	298	-0.213915	0.322107	0.054096	-0.0684934
COQ4_+_131085154.23-P1P2	466	288	337	215	273	238	0.457354	-0.112907	0.172224	0.410159
COQ4_+_131085160.23-P1P2	453	202	359	125	178	144	0.32565	0.155111	0.240381	0.5169
COQ4_+_131085299.23-P1P2	96	76	66	32	50	68	0.524779	0.689447	0.607113	-0.223105
COQ4_-_131085196.23-P1P2	495	273	441	183	183	256	0.157249	0.0415252	0.0993869	-0.269069
COQ5_+_120966691.23-P1P2	274	150	272	135	147	135	0.00148553	-0.382003	-0.190259	0.334984
COQ5_+_120966696.23-P1P2	340	319	327	135	226	212	0.0470308	0.70152	0.374276	0.304833
COQ5_+_120966937.23-P1P2	226	150	264	94	127	95	-0.232345	0.135604	-0.0483705	0.628031
COQ5_-_120966902.23-P1P2	609	333	480	222	251	365	0.333727	0.0498595	0.191793	-0.325426
COQ5_-_120966936.23-P1P2	510	346	526	221	314	335	-0.0535248	0.111431	0.0289531	0.119884
COQ6_+_74417055.23-P1P2	391	333	422	303	296	334	-0.118849	-0.397168	-0.258009	0.0392956
COQ6_-_74417038.23-P1P2	487	323	443	218	222	280	0.127276	0.032118	0.0796972	-0.120533
COQ6_-_74417174.23-P1P2	581	378	474	223	317	325	0.284047	0.225754	0.2549	0.177149
COQ6_-_74417236.23-P1P2	553	362	573	235	271	234	-0.0602099	0.0882378	0.0140139	0.42394
COQ6_-_74417343.23-P1P2	378	196	366	183	168	178	0.0373726	-0.434455	-0.198541	0.130057
COQ7_+_19078980.23-P1P2	120	165	123	62	61	92	-0.0443782	0.864815	0.410218	-0.371969
COQ7_+_19079018.23-P1P2	151	183	205	140	95	192	-0.447618	-0.148934	-0.298276	-0.794501
COQ7_-_19078964.23-P1P2	235	205	318	125	144	94	-0.443815	0.176276	-0.13377	0.823047
COQ7_-_19079147.23-P1P2	380	259	379	171	144	244	-0.00525356	0.0631581	0.0289523	-0.543735
COQ7_-_19079258.23-P1P2	683	442	645	366	343	364	0.073417	-0.261418	-0.0940006	0.127506
COQ9_+_57481802.23-P1P2	458	370	459	196	259	370	-0.0121848	0.380279	0.184047	-0.299914
COQ9_-_57481397.23-P1P2	494	242	408	240	203	275	0.266283	-0.521022	-0.12737	-0.223105
COQ9_-_57481420.23-P1P2	466	218	301	179	221	247	0.619829	-0.250011	0.184909	0.0532133
COQ9_-_57481608.23-P1P2	702	350	658	273	213	312	0.0842011	-0.17565	-0.0457244	-0.335558
COQ9_-_57481845.23-P1P2	575	440	539	294	382	364	0.0840643	0.0471188	0.0655915	0.282442
CORIN_+_47840032.23-P1P2	603	293	455	161	223	242	0.39647	0.326877	0.361673	0.0955361
CORIN_-_47839613.23-P1P2	417	224	407	230	176	245	0.0258887	-0.570913	-0.272512	-0.261915
CORIN_-_47839645.23-P1P2	461	234	486	245	200	299	-0.0850741	-0.598942	-0.342008	-0.364773
CORIN_-_47840043.23-P1P2	36	40	41	8	8	24	-0.191909	1.65468	0.731386	-1.26094
CORIN_-_47840051.23-P1P2	333	288	376	171	196	176	-0.183762	0.215716	0.0159772	0.36744
CORO1A_+_30194999.23-P1P2	138	156	150	84	75	101	-0.128509	0.352285	0.111888	-0.211504
CORO1A_+_30195002.23-P1P2	429	279	414	202	194	243	0.0421802	-0.0689978	-0.0134088	-0.110413
CORO1A_+_30195005.23-P1P2	508	209	381	149	151	226	0.405048	-0.0475181	0.178765	-0.365627
CORO1A_-_30194905.23-P1P2	269	195	259	129	106	179	0.0454026	0.0593971	0.0523999	-0.537392
CORO1A_-_30194965.23-P1P2	126	79	124	63	72	88	0.0138553	-0.211017	-0.0985808	-0.0729151
CORO1B_+_67207636.23-P2	671	549	685	346	469	452	-0.0387925	0.131551	0.0463793	0.266143
CORO1B_+_67210906.23-P1	578	389	633	325	318	381	-0.139965	-0.274343	-0.207154	-0.0470225
CORO1B_-_67207246.23-P2	219	244	296	132	159	192	-0.442005	0.348411	-0.046797	-0.0575352
CORO1B_-_67207438.23-P2	419	248	424	159	197	173	-0.0261187	0.105129	0.0395051	0.399407
CORO1B_-_67207455.23-P2	168	121	201	76	84	163	-0.266377	0.131006	-0.0676857	-0.735167
CORO1B_-_67207628.23-P2	450	233	388	176	176	291	0.204312	-0.130186	0.0370632	-0.509225
CORO1B_-_67210716.23-P1	271	151	264	140	192	174	0.0285692	-0.424569	-0.198	0.35424
CORO1B_-_67210879.23-P1	239	166	202	83	141	109	0.23251	0.458442	0.345476	0.581381
CORO1B_-_67210888.23-P1	156	81	169	79	100	131	-0.123815	-0.497321	-0.310568	-0.173189
CORO1B_-_67210919.23-P1	235	183	176	115	129	123	0.405992	0.132636	0.269314	0.281165
CORO1C_+_109124771.23-P1P2	475	350	405	195	159	211	0.220437	0.307672	0.264055	-0.192999
CORO1C_+_109125241.23-P1P2	347	155	302	116	162	103	0.190724	-0.117907	0.0364085	0.861282
CORO1C_+_109125252.23-P1P2	76	58	86	48	45	62	-0.185202	-0.265012	-0.225107	-0.240724
CORO1C_-_109124862.23-P1P2	473	317	366	144	271	264	0.360062	0.600029	0.480045	0.250608
CORO1C_-_109125223.23-P1P2	282	335	378	175	231	222	-0.430441	0.399941	-0.01525	0.270075
CORO2A_+_100954834.23-P1P2	272	200	288	182	188	237	-0.0912137	-0.397593	-0.244403	-0.119582
CORO2A_+_100954909.23-P1P2	237	142	232	81	102	137	0.0215865	0.269374	0.14548	-0.20903
CORO2A_-_100954559.23-P1P2	357	317	411	275	282	296	-0.21173	-0.328586	-0.270158	0.143333
CORO2A_-_100954811.23-P1P2	457	406	389	195	245	338	0.222828	0.52123	0.372029	-0.249633
CORO2A_-_100954890.23-P1P2	75	45	89	15	21	28	-0.252971	0.990617	0.368823	-0.185556
CORO2B_+_68871421.23-P1P2	126	111	157	86	85	92	-0.324141	-0.168534	-0.246337	0.1001
CORO2B_+_68871753.23-P1P2	455	251	536	283	209	341	-0.244933	-0.705412	-0.475173	-0.490613
CORO2B_+_68871777.23-P1P2	539	297	533	288	226	290	0.00707453	-0.488702	-0.240814	-0.145333
CORO2B_+_68871810.23-P1P2	391	233	386	174	198	241	0.00947495	-0.113791	-0.0521582	-0.0692449
CORO2B_-_68871410.23-P1P2	531	388	595	223	312	351	-0.172931	0.263326	0.0451976	0.043581
CORO6_+_27949435.23-P1P2	392	256	328	207	171	277	0.247397	-0.22776	0.00981825	-0.479683
CORO6_+_27949503.23-P1P2	320	215	317	184	182	248	0.00450139	-0.309439	-0.152469	-0.231308
CORO6_+_27949805.23-P1P2	669	472	662	240	350	288	0.00610709	0.439862	0.222985	0.493395
CORO6_+_27949848.23-P1P2	320	227	275	149	146	219	0.20886	0.0711264	0.139993	-0.368694
CORO6_+_27949859.23-P1P2	79	95	117	38	92	98	-0.56976	0.766615	0.0984276	0.122796
CORO7-PAM16_-_4466143.23-P1P2	1297	874	1232	501	668	698	0.0650724	0.268651	0.166862	0.149707
CORO7-PAM16_-_4466376.23-P1P2	832	629	870	411	532	480	-0.0734014	0.0797626	0.0031806	0.361092
CORO7-PAM16_-_4466389.23-P1P2	461	303	456	247	239	360	0.00665355	-0.239214	-0.11628	-0.375971
CORO7-PAM16_-_4466535.23-P1P2	1297	1003	1467	759	830	934	-0.186607	-0.131257	-0.158932	0.0428758
CORO7-PAM16_-_4466560.23-P1P2	912	509	849	322	403	487	0.0941069	0.126018	0.110063	-0.0595321
CORO7_-_4466143.23-P1P2	1297	874	1232	501	668	698	0.0650724	0.268651	0.166862	0.149707
CORO7_-_4466376.23-P1P2	832	629	870	411	532	480	-0.0734014	0.0797626	0.0031806	0.361092
CORO7_-_4466389.23-P1P2	461	303	456	247	239	360	0.00665355	-0.239214	-0.11628	-0.375971
CORO7_-_4466535.23-P1P2	1297	1003	1467	759	830	934	-0.186607	-0.131257	-0.158932	0.0428758
CORO7_-_4466560.23-P1P2	912	509	849	322	403	487	0.0941069	0.126018	0.110063	-0.0595321
CORT_+_10510264.23-P1P2	221	163	228	132	154	196	-0.0538331	-0.230675	-0.142254	-0.132934
CORT_+_10510272.23-P1P2	408	226	354	245	164	244	0.195237	-0.648911	-0.226837	-0.357322
CORT_+_10510283.23-P1P2	316	180	406	109	167	204	-0.369591	0.185541	-0.0920249	-0.074169
CORT_+_10510343.23-P1P2	254	196	299	163	196	275	-0.24351	-0.268445	-0.255978	-0.273479
CORT_-_10510633.23-P1P2	190	141	161	82	89	146	0.228534	0.241763	0.235148	-0.494826
COTL1_+_84651284.23-P1P2	421	326	229	157	202	197	0.866564	0.516421	0.691493	0.248973
COTL1_+_84651438.23-P1P2	634	444	571	302	235	365	0.141696	0.0215426	0.0816195	-0.420063
COTL1_+_84651679.23-P1P2	235	184	198	115	127	192	0.236973	0.140456	0.188714	-0.379463
COTL1_-_84651262.23-P1P2	243	186	238	157	111	175	0.0208254	-0.289831	-0.134503	-0.439083
COTL1_-_84651552.23-P1P2	412	474	443	228	231	316	-0.113463	0.519635	0.203086	-0.237364
COX10_+_13973180.23-P1P2	362	138	332	203	147	234	0.115402	-1.08643	-0.485513	-0.45407
COX10_-_13972837.23-P1P2	526	259	401	195	220	287	0.381562	-0.125287	0.128138	-0.169029
COX10_-_13972875.23-P1P2	84	70	51	69	68	109	0.699906	-0.512481	0.0937126	-0.459842
COX10_-_13972882.23-P1P2	25	39	31	61	73	130	-0.308605	-1.16521	-0.736909	-0.610976
COX10_-_13972899.23-P1P2	210	106	139	232	160	260	0.582771	-1.65566	-0.536447	-0.483995
COX11_+_53045544.23-P1P2	250	219	255	86	143	114	-0.0375016	0.805471	0.383985	0.537429
COX11_+_53045593.23-P1P2	480	426	635	336	322	365	-0.412035	-0.191457	-0.301746	0.0326842
COX11_+_53045845.23-P1P2	511	294	575	175	262	269	-0.17897	0.212195	0.0166122	0.175097
COX11_+_53045977.23-P1P2	73	66	88	49	46	46	-0.275325	-0.110712	-0.193019	0.212994
COX11_-_53045988.23-P1P2	409	289	381	200	185	265	0.0930061	-0.00408753	0.0444593	-0.30313
COX14_+_50505961.23-P1P2	265	156	233	150	117	190	0.175873	-0.476729	-0.150428	-0.481792
COX14_+_50506023.23-P1P2	474	358	519	238	236	293	-0.139629	0.0540283	-0.0428005	-0.0979354
COX14_+_50506040.23-P1P2	340	192	362	155	173	164	-0.0992429	-0.22589	-0.162567	0.289615
COX14_+_50506362.23-P1P2	527	308	744	313	209	345	-0.505748	-0.556103	-0.530925	-0.507389
COX14_-_50506022.23-P1P2	673	416	634	269	310	346	0.0769469	0.094143	0.085545	0.0549726
COX15_+_101491824.23-P1P2	203	37	178	128	57	83	0.179564	-2.29624	-1.05834	-0.321343
COX15_-_101491787.23-P1P2	336	139	278	138	156	171	0.263438	-0.522603	-0.129582	0.0813497
COX15_-_101491818.23-P1P2	270	158	215	107	70	135	0.318216	0.0250505	0.171633	-0.724722
COX15_-_101492241.23-P1P2	1401	805	1463	557	641	793	-0.0714743	-0.00243021	-0.0369523	-0.093572
COX15_-_101492344.23-P1P2	924	597	773	408	459	414	0.248075	0.0150997	0.131587	0.361516
COX16_+_70826103.23-P1P2	376	248	346	249	208	257	0.110584	-0.538727	-0.214072	-0.0908744
COX16_+_70826167.23-P1P2	387	193	416	113	183	259	-0.113036	0.234078	0.060521	-0.285812
COX16_+_70826381.23-P1P2	573	425	479	320	375	450	0.248971	-0.124665	0.0621532	-0.049401
COX16_-_70826195.23-P1P2	117	94	125	81	63	55	-0.103682	-0.320641	-0.212162	0.405639
COX16_-_70826340.23-P1P2	385	178	253	146	150	157	0.594727	-0.248801	0.172963	0.147618
COX17_+_119396049.23-P1P2	250	181	277	127	165	111	-0.156443	-0.0251503	-0.0907965	0.780678
COX17_+_119396218.23-P1P2	492	402	405	314	342	358	0.271063	-0.177517	0.0467729	0.147218
COX17_+_119396227.23-P1P2	504	316	535	216	344	265	-0.0949948	0.0138429	-0.0405759	0.588164
COX17_-_119395979.23-P1P2	439	248	241	276	202	307	0.853451	-0.686685	0.0833831	-0.388457
COX17_-_119395995.23-P1P2	411	205	337	370	209	429	0.276576	-1.38172	-0.552572	-0.820954
COX18_+_73935397.23-P1P2	578	318	509	286	350	339	0.174021	-0.380439	-0.103209	0.25893
COX18_+_73935406.23-P1P2	199	160	200	155	128	153	-0.0162406	-0.48743	-0.251835	-0.0425656
COX18_-_73935068.23-P1P2	631	567	646	334	341	500	-0.0428863	0.228785	0.0929493	-0.337821
COX18_-_73935412.23-P1P2	351	275	345	168	201	181	0.0157583	0.1747	0.0952292	0.363411
COX18_-_73935423.23-P1P2	402	231	328	267	236	255	0.283647	-0.741053	-0.228703	0.101737
COX19_+_1014957.23-P1P2	406	214	325	120	188	168	0.311112	0.296385	0.303748	0.374357
COX19_+_1015014.23-P1P2	349	291	278	271	245	250	0.318045	-0.430583	-0.0562693	0.183965
COX19_+_1015155.23-P1P2	293	155	222	105	105	98	0.389727	0.0245368	0.207132	0.311558
COX19_-_1014773.23-P1P2	124	95	144	105	77	147	-0.22317	-0.675903	-0.449536	-0.711057
COX19_-_1014804.23-P1P2	274	129	181	117	138	154	0.586448	-0.39322	0.0966139	0.0558104
COX20_+_244998975.23-P1P2	104	67	86	50	51	76	0.262257	-0.117907	0.0721747	-0.353353
COX20_+_244999025.23-P1P2	292	191	283	179	124	199	0.0359646	-0.439836	-0.201935	-0.465078
COX20_+_244999159.23-P1P2	279	204	290	153	141	196	-0.0646375	-0.120251	-0.0924444	-0.259311
COX20_-_244998983.23-P1P2	412	243	402	158	206	149	0.0263168	0.0849095	0.0556131	0.677662
COX20_-_244998993.23-P1P2	102	70	12	32	19	51	2.97702	0.572408	1.77471	-1.16552
COX4I1_-_85833332.23-P1P2	520	189	304	166	176	254	0.763429	-0.346794	0.208318	-0.313754
COX4I1_-_85833335.23-P1P2	205	92	124	119	99	123	0.711671	-0.900677	-0.0945028	-0.0973464
COX4I1_-_85833341.23-P1P2	397	240	359	157	165	213	0.135726	0.0761637	0.105945	-0.153434
COX4I1_-_85833345.23-P1P2	159	66	131	78	63	92	0.268489	-0.770636	-0.251074	-0.326165
COX4I1_-_85833367.23-P1P2	384	183	361	245	235	306	0.0798236	-0.951897	-0.436037	-0.166458
COX4I2_+_30225732.23-P1P2	554	334	478	227	331	310	0.203417	0.0221823	0.1128	0.307262
COX4I2_+_30226114.23-P1P2	610	619	680	430	438	512	-0.165528	-0.00836458	-0.0869461	-0.0117442
COX4I2_+_30226141.23-P1P2	543	446	584	236	350	376	-0.113875	0.382443	0.134284	0.1099
COX4I2_+_30226158.23-P1P2	433	357	447	146	234	194	-0.0548488	0.751199	0.348175	0.48218
COX4I2_-_30225777.23-P1P2	427	233	354	152	161	240	0.260747	0.0800319	0.170389	-0.360046
COX5A_+_75230394.23-P1P2	48	40	75	92	16	98	-0.642263	-1.71455	-1.17841	-2.3289
COX5A_-_75229980.23-P1P2	372	294	423	195	282	266	-0.193934	0.0569164	-0.0685087	0.296956
COX5A_-_75230226.23-P1P2	329	210	313	154	182	189	0.0626563	-0.0879701	-0.0126569	0.158838
COX5A_-_75230411.23-P1P2	94	55	92	83	38	135	0.0216517	-1.11791	-0.548128	-1.58907
COX5A_-_75230432.23-P1P2	203	153	96	149	100	148	1.06347	-0.494977	0.284245	-0.347963
COX5B_+_98262102.23-P1P2	376	264	472	204	286	309	-0.336321	-0.162576	-0.249449	0.101776
COX5B_+_98262901.23-P1P2	218	191	270	85	102	103	-0.316407	0.625753	0.154673	0.199055
COX5B_+_98262928.23-P1P2	386	370	411	242	204	288	-0.0993559	0.0775179	-0.010919	-0.282452
COX5B_+_98262943.23-P1P2	523	329	462	202	276	274	0.169509	0.168041	0.168775	0.223448
COX5B_-_98262552.23-P1P2	62	59	64	138	76	213	-0.054133	-1.745	-0.899564	-1.26169
COX6A1_+_120875948.23-P1P2	344	182	309	213	200	262	0.145283	-0.758712	-0.306715	-0.174874
COX6A1_+_120876329.23-P1P2	311	137	187	158	122	149	0.721768	-0.737303	-0.0077676	-0.0733105
COX6A1_+_120876375.23-P1P2	468	304	503	235	324	357	-0.112881	-0.162923	-0.137902	0.0734739
COX6A1_-_120875953.23-P1P2	248	224	326	108	135	135	-0.40219	0.512652	0.055231	0.212994
COX6A1_-_120876324.23-P1P2	653	389	604	312	352	360	0.10331	-0.215633	-0.0561616	0.180663
COX6A2_+_31439590.23-P1P2	317	260	305	166	160	258	0.04645	0.111257	0.0788534	-0.472898
COX6A2_-_31439172.23-P1P2	263	176	408	115	161	168	-0.640608	0.0766796	-0.281964	0.151964
COX6A2_-_31439531.23-P1P2	509	379	498	342	240	353	0.0224123	-0.385154	-0.181371	-0.341722
COX6A2_-_31439627.23-P1P2	402	197	270	109	164	177	0.563442	0.315052	0.439247	0.103583
COX6A2_-_31439650.23-P1P2	289	171	209	119	147	151	0.456618	-0.0135708	0.221524	0.17452
COX6B1_+_36139175.23-P1P2	275	231	253	209	208	239	0.110795	-0.389209	-0.139207	0.0134623
COX6B1_+_36139202.23-P1P2	112	69	74	123	47	156	0.582315	-1.35786	-0.387772	-1.49666
COX6B1_+_36139231.23-P1P2	488	306	397	246	259	291	0.288021	-0.219217	0.0344018	0.045537
COX6B1_+_36139237.23-P1P2	635	513	566	292	368	387	0.156633	0.277923	0.217278	0.140558
COX6B1_+_36139791.23-P1P2	390	290	326	296	244	312	0.248833	-0.562389	-0.156778	-0.140387
COX6B2_+_55866020.23-P1P2	120	66	119	48	83	107	0.0029275	-0.0815656	-0.039319	-0.149576
COX6B2_+_55866067.23-P1P2	288	277	295	145	190	118	-0.0435728	0.396172	0.176299	0.895605
COX6B2_-_55865710.23-P1P2	235	166	363	100	107	103	-0.634197	0.192548	-0.220824	0.267442
COX6B2_-_55866030.23-P1P2	295	222	285	189	176	253	0.0405369	-0.301901	-0.130682	-0.308085
COX6B2_-_55866064.23-P1P2	202	137	212	208	169	188	-0.0784188	-1.13178	-0.605099	0.0601422
COX6C_+_100905665.23-P1P2	369	262	275	231	300	288	0.413812	-0.352007	0.0309025	0.271688
COX6C_+_100905671.23-P1P2	143	139	82	83	54	71	0.78584	0.204021	0.494931	-0.175572
COX6C_-_100905522.23-P1P2	284	154	228	144	165	122	0.306569	-0.43673	-0.0650802	0.645519
COX6C_-_100905836.23-P1P2	232	130	149	154	112	143	0.626322	-0.775646	-0.074662	-0.136752
COX6C_-_100905859.23-P1P2	272	143	242	157	94	225	0.158899	-0.666801	-0.253951	-1.03733
COX7A1_+_36643313.23-P1P2	467	348	428	200	252	345	0.116486	0.263087	0.189786	-0.238641
COX7A1_+_36643328.23-P1P2	254	124	318	96	126	134	-0.332104	-0.167073	-0.249589	0.124863
COX7A1_+_36643337.23-P1P2	404	230	431	181	182	247	-0.102155	-0.188991	-0.145573	-0.225503
COX7A1_+_36643347.23-P1P2	263	192	220	150	177	182	0.247446	-0.178893	0.0342769	0.173027
COX7A1_+_36643368.23-P1P2	332	144	368	133	142	155	-0.157144	-0.419125	-0.288134	0.0874628
COX7A2L_+_42587912.23-P1P2	388	272	473	177	227	186	-0.294162	0.0840788	-0.105042	0.498989
COX7A2L_+_42588333.23-P1P2	437	278	508	123	163	142	-0.22578	0.63698	0.2056	0.410674
COX7A2L_-_42587868.23-P1P2	547	392	567	270	255	308	-0.0607602	0.00329153	-0.0287343	-0.0584693
COX7A2L_-_42587923.23-P1P2	676	489	634	348	370	453	0.0833541	-0.0433902	0.0199819	-0.0782794
COX7A2L_-_42588316.23-P1P2	36	30	37	11	27	25	-0.0475193	0.836289	0.394385	0.319909
COX7A2_+_75953096.23-P1P2	87	63	195	47	56	60	-1.16432	-0.117907	-0.641115	0.115146
COX7A2_+_75953472.23-P1P2	451	282	430	235	208	224	0.0595898	-0.27093	-0.10567	0.106572
COX7A2_-_75953106.23-P1P2	424	287	450	160	216	227	-0.0947097	0.306063	0.105677	0.141655
COX7A2_-_75953280.23-P1P2	516	363	588	221	234	315	-0.197148	0.180434	-0.00835732	-0.21427
COX7A2_-_75953649.23-P1P2	54	14	44	24	31	22	0.280461	-1.26991	-0.494725	0.689432
COX7B2_+_46911230.23-P1P2	226	145	230	151	96	113	-0.0342457	-0.591048	-0.312647	-0.0199834
COX7B2_+_46911235.23-P1P2	385	305	434	265	230	248	-0.18146	-0.33084	-0.25615	0.104741
COX7B2_-_46911190.23-P1P2	144	126	137	74	101	169	0.0623395	0.226921	0.14463	-0.523972
COX7B2_-_46911197.23-P1P2	354	245	320	133	167	204	0.136201	0.34348	0.23984	-0.074169
COX7B2_-_46911218.23-P1P2	489	319	491	264	241	276	-0.0149217	-0.260865	-0.137894	0.0181148
COX7B_+_77155209.23-P1P2	455	346	437	235	258	220	0.0490578	0.0232039	0.0361308	0.441899
COX7B_+_77155376.23-P1P2	422	275	396	168	173	199	0.0824735	0.1747	0.128587	0.012081
COX7B_+_77155383.23-P1P2	347	180	286	206	199	163	0.268991	-0.726586	-0.228797	0.499298
COX7B_-_77155002.23-P1P2	75	35	65	41	56	71	0.194488	-0.755337	-0.280425	-0.124041
COX7B_-_77155090.23-P1P2	338	227	248	160	197	240	0.436094	-0.0309718	0.202561	-0.070539
COX7C_+_85913816.23-P1P2	125	73	63	85	47	140	0.968235	-0.749756	0.109239	-1.3416
COX7C_+_85913832.23-P1P2	251	209	135	218	135	269	0.880772	-0.593486	0.143643	-0.776359
COX7C_+_85914209.23-P1P2	353	248	254	189	160	243	0.464207	-0.142799	0.160704	-0.386827
COX7C_-_85913960.23-P1P2	298	245	287	179	191	219	0.0450315	-0.0822835	-0.018626	0.0165965
COX7C_-_85914143.23-P1P2	192	189	148	117	73	182	0.364243	0.154268	0.259256	-1.09325
COX8A_+_63742101.23-P1P2	204	211	193	189	196	140	0.0705221	-0.37488	-0.152179	0.695494
COX8A_+_63742123.23-P1P2	318	200	119	80	101	176	1.40148	0.778257	1.08987	-0.582186
COX8A_+_63742147.23-P1P2	579	236	418	276	207	265	0.460058	-0.757944	-0.148943	-0.141849
COX8A_+_63742472.23-P1P2	383	184	322	256	202	241	0.240527	-1.00719	-0.383331	-0.0405336
COX8A_+_63742532.23-P1P2	388	211	312	141	188	256	0.304562	0.0452284	0.174895	-0.230388
COX8C_+_93813617.23-P1P2	248	180	301	135	105	228	-0.287448	-0.120562	-0.204005	-0.89829
COX8C_+_93813725.23-P1P2	675	551	664	402	458	514	0.0146238	-0.0790565	-0.0322164	0.0469154
COX8C_+_93813998.23-P1P2	466	290	590	226	157	272	-0.348781	-0.174618	-0.261699	-0.575983
COX8C_-_93813768.23-P1P2	328	231	257	163	147	157	0.341671	-0.0325159	0.154578	0.118666
COX8C_-_93813977.23-P1P2	600	376	603	288	252	395	-0.0162287	-0.14945	-0.0828393	-0.433369
CPA1_+_130020387.23-P1P2	213	211	271	174	187	267	-0.355041	-0.256236	-0.305638	-0.298507
CPA1_+_130020777.23-P1P2	168	134	146	101	75	130	0.192162	-0.128555	0.0318036	-0.572502
CPA1_-_130020369.23-P1P2	456	413	467	279	236	330	-0.0433595	0.031259	-0.00605025	-0.26895
CPA1_-_130020579.23-P1P2	390	231	376	197	177	188	0.0435589	-0.304321	-0.130381	0.126485
CPA1_-_130020584.23-P1P2	223	124	158	73	78	94	0.485427	0.223386	0.354406	-0.0530811
CPA2_+_129906718.23-P1P2	641	417	624	286	351	405	0.029672	0.00950728	0.0195896	0.00708942
CPA2_+_129906752.23-P1P2	446	328	464	233	218	263	-0.066001	-0.0413659	-0.0536834	-0.0566133
CPA2_+_129907171.23-P1P2	201	147	176	119	109	141	0.181561	-0.230382	-0.0244107	-0.155394
CPA2_+_129907180.23-P1P2	246	124	292	97	170	173	-0.255435	-0.18187	-0.218653	0.187903
CPA2_-_129907121.23-P1P2	425	342	328	195	227	286	0.363721	0.27441	0.319065	-0.119023
CPA3_+_148583109.23-P1P2	174	76	124	67	61	106	0.476382	-0.353621	0.0613802	-0.574277
CPA3_+_148583128.23-P1P2	408	255	475	187	183	249	-0.227906	-0.0875338	-0.15772	-0.229229
CPA3_+_148583525.23-P1P2	179	126	246	163	97	148	-0.465559	-0.901812	-0.683686	-0.391465
CPA3_-_148583077.23-P1P2	519	478	602	280	303	379	-0.222692	0.236511	0.00690954	-0.108934
CPA3_-_148583081.23-P1P2	365	203	316	135	128	147	0.198316	0.0520176	0.125167	0.0147676
CPA4_+_129932993.23-P1	405	240	390	121	211	200	0.045266	0.449207	0.247237	0.289862
CPA4_+_129933045.23-P1	583	300	623	221	304	337	-0.104623	-0.0937411	-0.099182	0.0647797
CPA4_+_129948058.23-P2	115	127	138	80	98	76	-0.270005	0.127205	-0.0714001	0.575564
CPA4_+_129948063.23-P2	156	143	147	70	73	118	0.0761222	0.487233	0.281678	-0.472371
CPA4_+_129948077.23-P2	412	315	529	138	258	198	-0.368896	0.651895	0.1415	0.593177
CPA4_+_129948080.23-P2	472	327	466	188	225	304	0.00937249	0.262365	0.135869	-0.219493
CPA4_+_129948108.23-P2	519	421	576	275	286	377	-0.159105	0.0796298	-0.0397375	-0.184342
CPA4_-_129933028.23-P1	347	292	356	151	216	280	-0.0458819	0.413884	0.184001	-0.159881
CPA4_-_129933042.23-P1	484	338	525	297	231	453	-0.126123	-0.346972	-0.236548	-0.755574
CPA4_-_129933055.23-P1	199	182	205	113	93	123	-0.0516895	0.149865	0.0490877	-0.186614
CPA5_+_129984716.23-P1	507	356	389	188	239	308	0.372309	0.384593	0.378451	-0.151579
CPA5_+_129984724.23-P1	459	295	453	176	296	186	0.00989642	0.208903	0.1094	0.880418
CPA5_+_130003702.23-P2	145	66	140	39	34	117	0.0412281	0.211216	0.126222	-1.54037
CPA5_-_129984735.23-P1	201	177	209	126	108	120	-0.0650792	-0.0458962	-0.0554877	0.0623148
CPA5_-_129984754.23-P1	279	249	284	236	125	227	-0.0345802	-0.455904	-0.245242	-0.642616
CPA5_-_129985041.23-P1	189	119	210	65	116	106	-0.160289	0.329552	0.0846314	0.341891
CPA5_-_130003273.23-P2	258	204	203	72	185	164	0.335338	0.956711	0.646024	0.38583
CPA5_-_130003311.23-P2	685	455	700	313	372	461	-0.040251	0.00532434	-0.0174633	-0.0957235
CPA5_-_130003327.23-P2	200	92	224	75	79	92	-0.171775	-0.241714	-0.206744	-0.00423699
CPA5_-_130003493.23-P2	660	415	578	248	355	384	0.182042	0.207493	0.194767	0.100013
CPA6_+_68658402.23-P1P2	464	246	433	209	200	200	0.0904905	-0.298823	-0.104166	0.212994
CPA6_+_68658611.23-P1P2	246	180	302	177	150	216	-0.303852	-0.508832	-0.406342	-0.310153
CPA6_+_68658631.23-P1P2	509	324	498	248	256	230	0.0224123	-0.148651	-0.0631193	0.366869
CPA6_-_68658572.23-P1P2	376	305	422	169	194	253	-0.175138	0.315052	0.0699568	-0.168361
CPA6_-_68658579.23-P1P2	442	241	344	172	155	259	0.351665	-0.0487099	0.151478	-0.523972
CPAMD8_+_17137329.23-ENST00000443236.1	118	120	107	112	93	72	0.130885	-0.434261	-0.151688	0.577758
CPAMD8_+_17137333.23-ENST00000443236.1	673	393	535	269	282	325	0.32147	0.0122913	0.166881	0.00892381
CPAMD8_+_17137345.23-ENST00000443236.1	331	215	410	144	255	220	-0.317	0.0420335	-0.137483	0.425091
CPAMD8_+_17137774.23-ENST00000443236.1	555	382	498	244	269	300	0.147	0.111618	0.129309	0.0561896
CPAMD8_-_17137361.23-ENST00000443236.1	699	441	640	326	356	382	0.117985	-0.0981892	0.00989812	0.111573
CPB1_+_148545587.23-P1P2	448	222	447	180	145	274	-0.00582843	-0.231891	-0.11886	-0.70047
CPB1_+_148546004.23-P1P2	456	347	361	215	226	210	0.327159	0.155111	0.241135	0.318443
CPB1_+_148546025.23-P1P2	452	237	456	174	185	216	-0.0217283	-0.0893383	-0.0555333	-0.0093987
CPB1_-_148545616.23-P1P2	400	295	377	213	269	374	0.0761709	-0.0649586	0.00560616	-0.260937
CPB1_-_148545662.23-P1P2	219	228	276	120	138	158	-0.341428	0.387396	0.022984	0.0190518
CPB2_+_46678671.23-P1P2	426	386	394	201	202	259	0.103338	0.405033	0.254186	-0.144038
CPB2_+_46678674.23-P1P2	215	98	181	63	52	89	0.238048	0.0964117	0.16723	-0.550939
CPB2_-_46679113.23-P1P2	370	186	351	178	233	235	0.0667986	-0.469866	-0.201534	0.200715
CPB2_-_46679120.23-P1P2	478	364	382	191	208	225	0.313636	0.393845	0.353741	0.100174
CPB2_-_46679129.23-P1P2	568	368	644	237	257	369	-0.189916	0.0997143	-0.0451007	-0.30716
CPD_+_28705973.23-P1P2	837	451	671	319	307	405	0.309444	-0.0346941	0.137375	-0.185556
CPD_+_28706022.23-P1P2	466	302	444	208	196	297	0.0605721	0.00286992	0.031721	-0.384123
CPD_-_28705985.23-P1P2	479	280	423	251	251	328	0.169925	-0.375799	-0.102937	-0.17167
CPD_-_28706001.23-P1P2	294	204	197	99	129	158	0.566169	0.502679	0.534424	-0.0775214
CPD_-_28706033.23-P1P2	580	461	472	223	278	348	0.287653	0.511449	0.399551	-0.109968
CPEB1_+_83296760.23-ENST00000562019.1	152	130	160	73	124	108	-0.0825742	0.291025	0.104225	0.410594
CPEB1_+_83297166.23-ENST00000562019.1	158	132	133	123	95	129	0.237749	-0.431859	-0.0970551	-0.224412
CPEB1_+_83316438.23-ENST00000568128.1	98	159	45	47	119	66	1.09675	1.20402	1.15039	1.0538
CPEB1_+_83316750.23-ENST00000568128.1	298	146	263	145	125	183	0.170562	-0.523097	-0.176267	-0.333288
CPEB1_+_83316774.23-ENST00000568128.1	237	149	328	128	190	144	-0.476171	-0.315353	-0.395762	0.610513
CPEB1_-_83296774.23-ENST00000562019.1	297	169	342	133	158	228	-0.211941	-0.189643	-0.200792	-0.313327
CPEB1_-_83296862.23-ENST00000562019.1	101	90	89	65	61	83	0.171527	-0.0695444	0.0509913	-0.225127
CPEB1_-_83297119.23-ENST00000562019.1	219	143	251	94	119	134	-0.204965	0.0671245	-0.0689204	0.0430687
CPEB1_-_83316412.23-ENST00000568128.1	175	120	137	87	138	139	0.341862	-0.0735133	0.134174	0.202652
CPEB1_-_83316694.23-ENST00000568128.1	318	251	347	227	240	223	-0.134576	-0.388555	-0.261566	0.318528
CPEB2_+_15004129.23-P1	184	89	134	43	90	84	0.445521	0.499477	0.472499	0.311397
CPEB2_+_15004161.23-P1	369	268	238	154	199	194	0.62147	0.262393	0.441931	0.24952
CPEB2_+_15005439.23-P2	427	309	672	259	295	273	-0.662041	-0.279188	-0.470615	0.324415
CPEB2_+_15005682.23-P2	455	218	557	204	225	323	-0.300276	-0.437638	-0.368957	-0.306677
CPEB2_+_15005766.23-P2	526	359	595	300	232	294	-0.186555	-0.274712	-0.230633	-0.127391
CPEB2_-_15004098.23-P1	331	231	393	187	208	263	-0.256058	-0.229553	-0.242805	-0.124041
CPEB2_-_15004110.23-P1	355	288	327	176	164	210	0.109136	0.174375	0.141756	-0.141783
CPEB2_-_15004508.23-P1	432	222	353	273	274	185	0.281573	-0.830077	-0.274252	0.777123
CPEB2_-_15005449.23-P2	225	171	276	115	147	199	-0.302608	0.0353388	-0.133635	-0.221409
CPEB2_-_15005871.23-P2	581	410	550	263	317	283	0.0699217	0.105656	0.0877886	0.37613
CPEB3_+_94050830.23-P1P2	157	106	155	105	110	91	0.00933339	-0.519398	-0.255033	0.483848
CPEB3_-_94050452.23-P1P2	473	346	613	233	320	345	-0.382397	0.0354822	-0.173457	0.104795
CPEB3_-_94050650.23-P1P2	176	135	195	54	83	82	-0.156149	0.773158	0.308504	0.230272
CPEB3_-_94050776.23-P1P2	195	73	319	51	63	76	-0.716263	-0.0239313	-0.370097	-0.0537928
CPEB3_-_94050793.23-P1P2	171	184	232	88	98	100	-0.446967	0.522703	0.0378683	0.184139
CPEB4_+_173315746.23-P1P2	203	210	237	88	106	138	-0.231438	0.712421	0.240492	-0.16448
CPEB4_-_173315369.23-P1P2	399	277	455	221	267	214	-0.198079	-0.20842	-0.203249	0.53089
CPEB4_-_173315572.23-P1P2	671	575	757	291	406	484	-0.182782	0.447156	0.132187	-0.0399622
CPEB4_-_173315731.23-P1P2	173	86	127	62	52	105	0.433898	-0.0672814	0.183308	-0.787006
CPEB4_-_173315764.23-P1P2	283	269	285	167	175	237	-0.0191694	0.151553	0.0661919	-0.222392
CPED1_-_120628789.23-P1P2	246	163	228	114	105	141	0.100118	-0.020883	0.0396177	-0.208833
CPED1_-_120628880.23-P1P2	716	392	693	287	311	391	0.0379923	-0.0844844	-0.0232461	-0.116314
CPED1_-_120629184.23-P1P2	958	634	943	373	405	590	0.0136988	0.230773	0.122236	-0.328685
CPED1_-_120629192.23-P1P2	487	374	535	251	251	310	-0.144397	0.0405219	-0.0519375	-0.0904971
CPED1_-_120629317.23-P1P2	661	479	588	354	314	387	0.159518	-0.0977295	0.0308944	-0.0877111
CPE_+_166300703.23-P1P2	350	161	226	126	159	110	0.619734	-0.18178	0.218977	0.740506
CPE_-_166300245.23-P1P2	426	262	432	211	267	329	-0.0291761	-0.221946	-0.125561	-0.0872393
CPE_-_166300260.23-P1P2	604	350	420	187	263	292	0.51407	0.367793	0.440932	0.062631
CPE_-_166300264.23-P1P2	175	110	189	87	138	113	-0.119469	-0.197961	-0.158715	0.499045
CPE_-_166300607.23-P1P2	574	474	583	356	350	460	-0.0314516	-0.120941	-0.0761965	-0.180302
CPLX1_+_819925.23-P1P2	448	280	483	176	211	290	-0.117337	0.133876	0.00826955	-0.243961
CPLX1_-_819548.23-P1P2	488	364	372	270	271	320	0.381614	-0.103341	0.139136	-0.0259729
CPLX1_-_819908.23-P1P2	506	241	469	245	214	286	0.10028	-0.556596	-0.228158	-0.20372
CPLX1_-_819911.23-P1P2	743	561	932	383	369	632	-0.33562	0.0165189	-0.15955	-0.561687
CPLX1_-_819922.23-P1P2	196	177	325	126	158	144	-0.735721	-0.0458962	-0.390809	0.345968
CPLX2_+_175223777.23-P2	131	100	135	69	86	53	-0.0521139	-0.00401646	-0.0280652	0.90105
CPLX2_+_175223780.23-P2	499	245	581	172	236	272	-0.228136	-0.0250587	-0.126597	0.00897983
CPLX2_+_175298651.23-P1	513	289	406	183	176	221	0.327694	0.123402	0.225548	-0.113817
CPLX2_-_175223787.23-P2	264	184	261	135	127	183	0.00738041	-0.0890263	-0.040823	-0.310568
CPLX2_-_175224161.23-P2	264	263	210	145	183	196	0.319704	0.321625	0.320664	0.114504
CPLX2_-_175224181.23-P2	508	309	422	181	232	246	0.257963	0.235385	0.246674	0.128813
CPLX2_-_175298620.23-P1	485	325	478	190	194	315	0.0118855	0.238354	0.12512	-0.483457
CPLX2_-_175298623.23-P1	338	321	445	263	233	324	-0.404804	-0.246422	-0.325613	-0.260937
CPLX2_-_175298645.23-P1	436	310	431	174	231	208	0.00755683	0.296615	0.152086	0.363616
CPLX2_-_175298669.23-P1	129	105	128	76	91	113	0.00209542	-0.071811	-0.0348578	-0.0963343
CPLX3_+_75118991.23-P1P2	221	166	268	94	89	164	-0.286092	0.280904	-0.00259394	-0.661475
CPLX3_+_75119305.23-P1P2	310	246	381	161	149	156	-0.305703	0.0755723	-0.115065	0.147192
CPLX3_-_75119337.23-P1P2	74	85	76	51	25	42	-0.047013	0.19288	0.0729336	-0.512831
CPLX3_-_75119340.23-P1P2	447	364	528	254	241	230	-0.248814	-0.0155457	-0.13218	0.280108
CPLX3_-_75119426.23-P1P2	275	132	209	116	152	133	0.385234	-0.348027	0.0186033	0.404292
CPLX4_+_56985826.23-P1P2	406	175	370	159	140	226	0.124564	-0.395441	-0.135438	-0.474003
CPLX4_-_56985399.23-P1P2	409	212	277	114	218	206	0.551494	0.356275	0.453884	0.294294
CPLX4_-_56985413.23-P1P2	223	119	256	114	102	136	-0.207315	-0.471544	-0.33943	-0.198538
CPLX4_-_56985425.23-P1P2	451	330	485	259	223	190	-0.113679	-0.184625	-0.149152	0.44292
CPLX4_-_56985842.23-P1P2	595	362	546	234	324	328	0.114726	0.0943639	0.104545	0.195346
CPM_+_69326981.23-P1P2	533	409	576	321	291	457	-0.120777	-0.184382	-0.152579	-0.436386
CPM_-_69326580.23-P1P2	464	345	417	192	192	250	0.144683	0.309226	0.226954	-0.166093
CPM_-_69326608.23-P1P2	363	261	341	169	210	185	0.080897	0.0910871	0.0859921	0.394934
CPM_-_69326742.23-P1P2	322	281	375	156	209	241	-0.228244	0.311986	0.041871	0.008376
CPM_-_69326954.23-P1P2	524	362	441	278	272	322	0.239226	-0.153241	0.0429927	-0.0296395
CPN1_+_101841125.23-P1P2	245	100	100	88	76	101	1.27526	-0.350467	0.462396	-0.192645
CPN1_-_101841001.23-P1P2	119	111	130	101	52	134	-0.135578	-0.398015	-0.266796	-1.1359
CPN1_-_101841178.23-P1P2	306	355	321	183	267	184	-0.0778672	0.419227	0.17068	0.747701
CPN1_-_101841181.23-P1P2	292	186	268	116	164	163	0.114249	0.143585	0.128917	0.221764
CPN1_-_101841326.23-P1P2	321	253	411	143	183	184	-0.364629	0.285815	-0.039407	0.205174
CPN2_+_194072001.23-P1P2	87	76	94	39	17	33	-0.119469	0.411914	0.146222	-0.704544
CPN2_-_194071962.23-P1P2	415	286	414	235	230	282	-0.00557295	-0.250681	-0.128127	-0.0799155
CPN2_-_194071977.23-P1P2	486	192	280	210	208	239	0.784307	-0.661587	0.0613597	0.0134623
CPN2_-_194071985.23-P1P2	242	180	304	108	169	132	-0.336898	0.198717	-0.0690907	0.567102
CPN2_-_194072037.23-P1P2	445	386	506	254	256	218	-0.193987	0.0688914	-0.0625479	0.443831
CPNE1_+_34252416.23-P1P2	386	286	356	237	186	224	0.107364	-0.262856	-0.0777457	-0.053893
CPNE1_+_34252560.23-P1P2	233	121	250	115	161	121	-0.110224	-0.460189	-0.285206	0.622106
CPNE1_+_34252777.23-P1P2	198	197	257	102	131	133	-0.383648	0.409911	0.0131317	0.191299
CPNE1_+_34252796.23-P1P2	371	280	438	188	259	254	-0.247963	0.039239	-0.104362	0.241008
CPNE1_-_34252842.23-P1P2	310	236	281	133	176	193	0.132174	0.289709	0.210942	0.0806864
CPNE2_+_57126743.23-P1P2	410	331	398	148	196	180	0.0337045	0.622926	0.328315	0.3352
CPNE2_+_57126960.23-P1P2	618	311	543	257	273	324	0.177288	-0.25877	-0.0407412	-0.0332701
CPNE2_+_57127005.23-P1P2	124	64	157	46	74	56	-0.347042	-0.065166	-0.206104	0.608922
CPNE2_-_57126535.23-P1P2	851	513	760	359	348	475	0.153912	-0.0191735	0.0673692	-0.234741
CPNE2_-_57126900.23-P1P2	49	29	28	20	14	14	0.77683	-0.0183718	0.379229
CPNE3_+_87526664.23-P1P2	572	357	485	225	336	319	0.228534	0.130692	0.179613	0.28767
CPNE3_+_87526691.23-P1P2	229	161	305	152	108	246	-0.420943	-0.450483	-0.435713	-0.967189
CPNE3_+_87526733.23-P1P2	564	317	546	270	230	270	0.0376649	-0.302211	-0.132273	-0.0174063
CPNE3_+_87526750.23-P1P2	253	114	193	70	151	140	0.379727	0.162798	0.271262	0.32137
CPNE3_+_87527112.23-P1P2	251	201	337	139	171	181	-0.432645	-0.00401646	-0.218331	0.131464
CPNE4_+_131753449.23-P1P2	428	309	366	213	193	227	0.216152	0.00171249	0.108932	-0.0199834
CPNE4_+_131753554.23-P1P2	322	265	370	215	239	250	-0.20893	-0.23255	-0.22074	0.148341
CPNE4_-_131753385.23-P1P2	241	216	207	149	160	217	0.209378	-0.000212387	0.104583	-0.224274
CPNE4_-_131753435.23-P1P2	346	226	307	213	200	273	0.16296	-0.447863	-0.142452	-0.233987
CPNE4_-_131753893.23-P1P2	379	231	382	145	178	218	-0.0203901	0.135212	0.0574107	-0.0779776
CPNE5_+_36807795.23-P1P2	452	380	455	226	283	292	-0.0185679	0.214154	0.0977929	0.167984
CPNE5_-_36807383.23-P1P2	560	275	674	237	254	360	-0.275932	-0.319238	-0.297585	-0.288508
CPNE5_-_36807392.23-P1P2	670	442	617	306	356	329	0.109661	-0.00387689	0.052892	0.326452
CPNE5_-_36807421.23-P1P2	424	353	394	191	135	197	0.096565	0.349698	0.223132	-0.3289
CPNE5_-_36807705.23-P1P2	546	492	566	263	322	319	-0.060853	0.368105	0.153626	0.226456
CPNE6_+_24540831.23-P1P2	351	184	298	165	173	187	0.226385	-0.376603	-0.075109	0.101348
CPNE6_+_24540834.23-P1P2	413	193	391	139	182	245	0.069732	-0.0623151	0.00370843	-0.213821
CPNE6_+_24540974.23-P1P2	553	262	511	188	199	287	0.104697	-0.0562684	0.0242143	-0.313075
CPNE6_-_24540802.23-P1P2	49	45	56	26	25	30	-0.198079	0.23573	0.0188253	-0.0407629
CPNE6_-_24541190.23-P1P2	684	552	635	275	441	388	0.0980321	0.469666	0.283849	0.39727
CPNE7_+_89642204.23-P1P2	268	206	403	147	96	120	-0.595794	-0.0489113	-0.322353	-0.105957
CPNE7_+_89642219.23-P1P2	513	305	337	256	288	279	0.5957	-0.281182	0.157259	0.258636
CPNE7_-_89642195.23-P1P2	409	239	365	182	168	147	0.154735	-0.141754	0.00649047	0.40442
CPNE7_-_89642203.23-P1P2	410	296	425	187	202	249	-0.0607602	0.126785	0.0330126	-0.0874546
CPNE7_-_89642473.23-P1P2	633	513	702	270	342	402	-0.158087	0.390531	0.116222	-0.0195775
CPNE8_+_39299350.23-P1P2	523	463	528	244	352	344	-0.0227461	0.388398	0.182826	0.246066
CPNE8_-_39299327.23-P1P2	341	317	347	189	225	267	-0.0341361	0.210082	0.0879731	-0.0329165
CPNE8_-_39299344.23-P1P2	358	271	350	164	237	188	0.0234677	0.188196	0.105832	0.545569
CPNE8_-_39299365.23-P1P2	214	160	265	144	117	169	-0.316135	-0.381937	-0.349036	-0.313754
CPNE8_-_39299397.23-P1P2	419	300	453	210	237	343	-0.121348	-0.0204244	-0.0708863	-0.318453
CPNE9_+_9745514.23-P1P2	571	369	585	268	254	272	-0.0439307	-0.0730258	-0.0584782	0.11459
CPNE9_+_9745576.23-P1P2	330	225	311	186	197	192	0.07624	-0.25966	-0.0917102	0.249893
CPNE9_-_9745525.23-P1P2	98	98	138	77	50	75	-0.49863	-0.188991	-0.34381	-0.362508
CPNE9_-_9745534.23-P1P2	258	235	223	142	156	167	0.200408	0.189827	0.195118	0.115297
CPNE9_-_9745898.23-P1P2	427	258	404	183	166	253	0.0706437	-0.0396986	0.0154726	-0.391987
CPOX_+_98312416.23-P1P2	437	274	391	216	246	225	0.151032	-0.191208	-0.0200881	0.341182
CPOX_-_98312034.23-P1P2	399	355	460	209	269	359	-0.213812	0.228543	0.00736555	-0.202044
CPOX_-_98312076.23-P1P2	308	159	232	76	81	170	0.398232	0.522197	0.460214	-0.847307
CPOX_-_98312434.23-P1P2	292	201	229	139	143	123	0.340222	-0.00401646	0.168103	0.428722
CPOX_-_98312447.23-P1P2	699	369	494	278	285	294	0.490881	-0.125685	0.182598	0.168294
CPO_+_207804343.23-P1P2	359	260	352	154	214	210	0.0192836	0.218837	0.11906	0.240087
CPO_+_207804464.23-P1P2	247	232	439	156	178	236	-0.836209	0.0366205	-0.399794	-0.191934
CPO_+_207804482.23-P1P2	262	271	279	183	117	157	-0.0994092	0.030956	-0.0342266	-0.208144
CPO_-_207804267.23-P1P2	483	242	485	250	227	294	-0.0149944	-0.579676	-0.297335	-0.158687
CPO_-_207804391.23-P1P2	439	301	448	244	231	256	-0.0382571	-0.231178	-0.134718	0.0653502
CPPED1_+_12897359.23-P1P2	127	97	182	60	82	90	-0.524745	0.151028	-0.186859	0.0802385
CPPED1_+_12897381.23-P1P2	612	484	617	417	339	512	-0.0207649	-0.318463	-0.169614	-0.38043
CPPED1_+_12897456.23-P1P2	598	482	654	329	392	397	-0.137984	0.0166122	-0.0606859	0.194755
CPPED1_-_12897634.23-P1P2	517	440	555	278	359	376	-0.111178	0.127569	0.00819534	0.146426
CPPED1_-_12897673.23-P1P2	161	110	264	65	77	94	-0.719044	0.217077	-0.250983	-0.0714597
CPQ_+_97657557.23-P1P2	335	287	313	161	267	178	0.0886515	0.29713	0.192891	0.795267
CPQ_+_97657621.23-P1P2	243	161	238	131	161	187	0.0208254	-0.237489	-0.108332	-0.00174513
CPQ_+_97657826.23-P1P2	563	348	566	272	247	361	-0.0166987	-0.178619	-0.0976588	-0.332656
CPQ_-_97657567.23-P1P2	294	246	289	125	150	191	0.0156169	0.438142	0.22688	-0.133564
CPQ_-_97657591.23-P1P2	553	288	531	251	255	230	0.0494146	-0.335299	-0.142942	0.361245
CPS1_+_211421342.23-P1P2	398	292	445	202	232	360	-0.1697	-0.00352399	-0.086612	-0.418675
CPS1_+_211421360.23-P1P2	216	166	243	107	122	147	-0.178231	0.0958719	-0.0411797	-0.0539451
CPS1_+_211421556.23-P1P2	424	328	457	194	261	271	-0.11693	0.221669	0.0523693	0.158954
CPS1_+_211421710.23-P1P2	346	239	352	174	183	184	-0.0337777	-0.0772654	-0.0555216	0.205174
CPS1_+_211421724.23-P1P2	269	222	384	195	210	223	-0.520944	-0.346755	-0.43385	0.126738
CPSF1_+_145634667.23-P1P2	119	128	56	109	55	96	1.06496	-0.303077	0.380939	-0.579564
CPSF1_-_145634507.23-P1P2	450	373	324	197	290	226	0.463643	0.384593	0.424118	0.571321
CPSF1_-_145634697.23-P1P2	138	296	147	122	172	145	-0.0995574	0.73886	0.319651	0.457797
CPSF1_-_145634704.23-P1P2	272	326	214	207	248	243	0.335519	0.119762	0.227641	0.242258
CPSF1_-_145634725.23-P1P2	51	61	43	85	59	78	0.231963	-1.00501	-0.386525	-0.183896
CPSF2_+_92588296.23-P1P2	15	35	8	34	26	66		-0.492303		-1.09821
CPSF2_+_92588358.23-P1P2	30	36	9	20	22	19	1.62322	0.284191	0.953707	0.414628
CPSF2_+_92588692.23-P1P2	228	146	223	101	84	98	0.0228037	-0.00569793	0.0085529	-0.00697196
CPSF2_+_92588708.23-P1P2	174	135	188	102	139	113	-0.120076	-0.131983	-0.12603	0.509387
CPSF2_-_92588395.23-P1P2	531	379	460	215	287	248	0.197614	0.282023	0.239819	0.422917
CPSF3L_+_1259906.23-P1P2	396	260	355	267	207	214	0.148217	-0.571128	-0.211456	0.165241
CPSF3L_+_1260022.23-P1P2	349	234	315	125	183	179	0.138385	0.366292	0.252339	0.244703
CPSF3L_-_1259671.23-P1P2	521	387	503	261	293	344	0.0415809	0.0335449	0.0375629	-0.0177865
CPSF3L_-_1259948.23-P1P2	504	510	586	301	300	377	-0.226122	0.22583	-0.000146221	-0.115629
CPSF3L_-_1260028.23-P1P2	589	483	563	302	345	397	0.0559747	0.142744	0.0993595	0.0109973
CPSF3_+_9563813.23-P1P2	106	102	165	43	94	57	-0.642618	0.694124	0.0257532	0.924868
CPSF3_+_9563855.23-P1P2	346	201	388	189	199	295	-0.17388	-0.444589	-0.309234	-0.352603
CPSF3_+_9564010.23-P1P2	167	131	163	99	110	141	0.0257203	-0.132407	-0.0533434	-0.142338
CPSF3_+_9564220.23-P1P2	137	139	133	92	113	81	0.0333901	0.0571793	0.0452847	0.688332
CPSF3_-_9563860.23-P1P2	65	111	63	63	102	63	0.035349	0.27441	0.154879	0.899494
CPSF4L_+_71258148.23-P1P2	321	175	205	148	177	171	0.635371	-0.292682	0.171345	0.262462
CPSF4L_+_71258480.23-P1P2	167	142	127	106	90	122	0.383272	-0.114541	0.134366	-0.221726
CPSF4L_+_71258513.23-P1P2	271	119	222	94	119	151	0.277518	-0.19591	0.0408039	-0.128043
CPSF4L_-_71258178.23-P1P2	666	430	457	235	299	354	0.533294	0.335956	0.434625	-0.0298628
CPSF4L_-_71258542.23-P1P2	44	23	36	32	28	22	0.273355	-0.992377	-0.359511	0.547413
CPSF4_+_99036954.23-P1P2	31	46	35	9	18	24	-0.17897	1.69972	0.760373	-0.182935
CPSF4_+_99036984.23-P1P2	239	193	230	108	178	99	0.0460964	0.298784	0.17244	1.05295
CPSF4_+_99037026.23-P1P2	313	251	315	151	185	135	-0.0182051	0.196407	0.0891012	0.66469
CPSF4_+_99037052.23-P1P2	495	267	432	242	216	305	0.186928	-0.391668	-0.10237	-0.282843
CPSF4_-_99036577.23-P1P2	72	61	125	122	62	158	-0.796501	-1.52126	-1.15888	-1.12261
CPSF6_+_69633346.23-P1P2	556	329	559	209	269	207	-0.0167946	0.119132	0.0511686	0.58937
CPSF6_+_69633482.23-P1P2	311	224	296	234	182	226	0.062038	-0.595681	-0.266821	-0.0978549
CPSF6_+_69633592.23-P1P2	622	476	616	231	286	286	0.00491653	0.50692	0.255918	0.212994
CPSF6_+_69633766.23-P1P2	174	189	183	98	80	137	-0.081396	0.407554	0.163079	-0.555681
CPSF6_-_69633388.23-P1P2	477	358	464	246	337	288	0.0307348	0.00652787	0.0186313	0.438947
CPSF7_+_61197021.23-P1P2	391	294	200	148	219	263	0.954613	0.452458	0.703535	-0.0500407
CPSF7_+_61197025.23-P1P2	233	248	193	133	161	189	0.261407	0.360968	0.311187	-0.0170119
CPSF7_+_61197424.23-P1P2	243	198	204	103	131	220	0.242212	0.40324	0.322726	-0.530515
CPSF7_-_61196752.23-P1P2	155	155	116	87	89	94	0.405992	0.293026	0.349509	0.134991
CPSF7_-_61197398.23-P1P2	248	154	200	104	161	120	0.299905	0.028934	0.16442	0.63398
CPT1A_-_68608841.23-P1P2	609	390	366	201	322	261	0.723984	0.419868	0.571926	0.514961
CPT1A_-_68608886.23-P1P2	489	320	365	225	238	286	0.411893	-0.0266944	0.192599	-0.0510464
CPT1A_-_68608895.23-P1P2	629	361	564	225	299	354	0.148056	0.146722	0.147389	-0.0298628
CPT1A_-_68609263.23-P1P2	198	148	198	84	95	102	-0.00904514	0.276833	0.133894	0.111456
CPT1A_-_68609315.23-P1P2	241	145	228	116	146	141	0.0706143	-0.213485	-0.0714354	0.262919
CPT1B_+_51016664.23-P1P2	495	328	452	227	229	327	0.121784	-0.00389117	0.0589464	-0.299068
CPT1B_+_51016803.23-P1P2	450	424	537	261	280	276	-0.263524	0.164951	-0.0492864	0.233678
CPT1B_+_51016849.23-P1P2	552	374	472	295	297	217	0.216394	-0.191652	0.0123713	0.663978
CPT1B_-_51016374.23-P1P2	561	507	603	230	362	279	-0.113024	0.603991	0.245484	0.587536
CPT1B_-_51016821.23-P1P2	156	163	208	106	148	68	-0.421784	0.0831401	-0.169322	1.32364
CPT1C_-_50194387.23-P1P2	290	151	328	86	164	149	-0.186114	0.272039	0.0429628	0.350497
CPT1C_-_50194433.23-P1P2	272	179	231	136	104	105	0.225731	-0.139124	0.0433035	0.199319
CPT1C_-_50194438.23-P1P2	333	334	365	186	266	281	-0.141041	0.308178	0.0835686	0.134138
CPT1C_-_50194831.23-P1P2	341	232	337	129	141	216	0.00792794	0.308873	0.158401	-0.39881
CPT1C_-_50194843.23-P1P2	122	126	201	40	72	71	-0.724742	1.09819	0.186723	0.232893
CPT2_+_53662504.23-P1P2	147	201	198	108	166	143	-0.436216	0.357082	-0.0395671	0.426773
CPT2_-_53662475.23-P1P2	693	351	715	283	314	349	-0.0540691	-0.22326	-0.138665	0.0609906
CPT2_-_53662531.23-P1P2	507	461	558	300	274	383	-0.147065	0.0851844	-0.0309402	-0.268681
CPT2_-_53662544.23-P1P2	447	363	633	214	282	361	-0.510029	0.226657	-0.141686	-0.142194
CPT2_-_53662888.23-P1P2	320	186	336	195	186	202	-0.0792204	-0.60076	-0.33999	0.0945523
CPVL_+_29185538.23-P1P2	370	210	374	136	135	243	-0.0245165	0.0901222	0.0328028	-0.630281
CPVL_-_29185672.23-P1P2	320	141	335	125	151	178	-0.0749331	-0.360478	-0.217705	-0.0228945
CPVL_-_29185712.23-P1P2	278	236	220	127	136	204	0.327174	0.355798	0.341486	-0.368454
CPVL_-_29185791.23-P1P2	445	217	382	170	220	236	0.210654	-0.182613	0.0140205	0.112153
CPVL_-_29186029.23-P1P2	622	389	559	282	336	334	0.14476	-0.0702729	0.0372437	0.221581
CPXCR1_+_88002278.23-P1P2	66	72	51	46	33	38	0.356604	0.102291	0.229448	0.0150543
CPXCR1_+_88002291.23-P1P2	25	32	7	13	45	20	1.69139	0.704094	1.19774	1.34424
CPXCR1_-_88002241.23-P1P2	151	103	106	27	74	52	0.497415	1.36014	0.928778	0.713892
CPXCR1_-_88002248.23-P1P2	110	84	144	28	35	61	-0.394538	1.01847	0.311963	-0.571278
CPXCR1_-_88002691.23-P1P2	162	190	172	88	134	172	-0.0949452	0.56875	0.236903	-0.144819
CPXM1_+_2781045.23-P1P2	319	175	302	162	153	195	0.069709	-0.422241	-0.176266	-0.13493
CPXM1_+_2781209.23-P1P2	133	62	103	51	53	59	0.356604	-0.256105	0.0502498	0.0609906
CPXM1_-_2780989.23-P1P2	165	152	171	115	115	140	-0.0602705	-0.133538	-0.0969043	-0.0685766
CPXM1_-_2781219.23-P1P2	542	471	541	333	380	426	-0.00638579	-0.0340062	-0.020196	0.0485487
CPXM1_-_2781223.23-P1P2	275	142	256	131	137	151	0.0938548	-0.417468	-0.161806	0.0735907
CPXM2_+_125650967.23-P1P2	227	91	192	115	87	107	0.231388	-0.867364	-0.317988	-0.0824622
CPXM2_-_125650833.23-P1P2	269	227	240	126	113	156	0.154881	0.31126	0.233071	-0.248737
CPXM2_-_125650845.23-P1P2	545	400	550	252	268	319	-0.0221965	0.13152	0.0546617	-0.037472
CPXM2_-_125651219.23-P1P2	435	396	532	235	287	379	-0.298853	0.217407	-0.0407227	-0.186937
CPXM2_-_125651262.23-P1P2	277	221	274	137	188	178	0.00660812	0.152946	0.0797773	0.29142
CPZ_+_8594519.23-P1P2	424	294	449	224	255	271	-0.0915073	-0.142155	-0.116831	0.125531
CPZ_+_8594586.23-P1P2	670	362	613	252	263	292	0.119029	-0.0121128	0.0534581	0.062631
CPZ_-_8594545.23-P1P2	638	444	519	272	306	385	0.288259	0.171959	0.230109	-0.117368
CPZ_-_8594848.23-P1P2	248	220	288	245	189	224	-0.223969	-0.687557	-0.455763	-0.0309319
CPZ_-_8594858.23-P1P2	205	151	201	54	91	97	0.0192439	0.933623	0.476433	0.121846
CP_+_148939169.23-P1P2	258	176	256	111	163	162	0.0021386	0.127306	0.0647221	0.221818
CP_+_148939524.23-P1P2	311	219	385	142	134	174	-0.3161	0.0885434	-0.113778	-0.161402
CP_+_148939586.23-P1P2	346	222	436	123	155	189	-0.341743	0.313759	-0.013992	-0.0714597
CP_-_148939198.23-P1P2	345	225	540	246	220	302	-0.653902	-0.661133	-0.657517	-0.242278
CP_-_148939201.23-P1P2	457	284	315	182	169	167	0.526378	0.106173	0.316276	0.230067
CR1L_+_207818543.23-P1P2	246	182	236	133	249	165	0.0505788	-0.0833343	-0.0163777	0.803739
CR1L_+_207818546.23-P1P2	93	119	126	83	81	77	-0.443141	-0.0183718	-0.230756	0.285144
CR1L_+_207818572.23-P1P2	431	264	265	190	176	263	0.69056	-0.0605252	0.315017	-0.363795
CR1L_-_207818505.23-P1P2	578	490	626	325	347	334	-0.123947	0.0579061	-0.0330206	0.26792
CR1L_-_207818561.23-P1P2	272	227	290	119	163	179	-0.101163	0.393054	0.145946	0.0786926
CR1_+_207669636.23-P1P2	219	164	223	119	141	135	-0.0350403	-0.0735133	-0.0542768	0.275278
CR1_+_207669642.23-P1P2	361	326	426	216	246	243	-0.247292	0.0586507	-0.0943204	0.230624
CR1_-_207669617.23-P1P2	607	486	623	263	319	443	-0.0465198	0.350439	0.15196	-0.259494
CR1_-_207669650.23-P1P2	253	165	261	113	138	160	-0.0537835	0.00920449	-0.0222895	0.00101792
CR1_-_207670068.23-P1P2	348	330	424	176	128	198	-0.293281	0.370137	0.038428	-0.412404
CR2_+_207627709.23-P1P2	206	109	262	80	90	130	-0.354477	-0.0914352	-0.222956	-0.312635
CR2_+_207627741.23-P1P2	658	417	589	276	313	470	0.150518	0.060672	0.105595	-0.371969
CR2_-_207627638.23-P1P2	424	265	444	222	225	289	-0.0753876	-0.278562	-0.176975	-0.146736
CR2_-_207628052.23-P1P2	395	387	507	213	225	252	-0.368373	0.325501	-0.0214361	0.0501791
CR2_-_207628076.23-P1P2	478	232	499	214	221	294	-0.0709476	-0.416952	-0.24395	-0.197162
CRABP1_+_78632723.23-P1P2	444	335	513	158	183	257	-0.217008	0.54649	0.164741	-0.274672
CRABP1_+_78632731.23-P1P2	533	318	400	230	249	298	0.404192	-0.0672814	0.168456	-0.0452237
CRABP1_+_78632734.23-P1P2	535	291	596	236	197	330	-0.164543	-0.231864	-0.198203	-0.528337
CRABP1_+_78632773.23-P1P2	443	247	393	163	156	232	0.163319	0.0636994	0.113509	-0.356572
CRABP1_-_78633122.23-P1P2	438	263	581	242	223	267	-0.415843	-0.413363	-0.414603	-0.0457405
CRABP2_+_156674944.23-P1P2	517	334	638	237	308	265	-0.311909	-0.0397454	-0.175827	0.429174
CRABP2_+_156675317.23-P1P2	398	254	366	224	170	240	0.111564	-0.352373	-0.120405	-0.282043
CRABP2_+_156675323.23-P1P2	410	386	465	278	245	307	-0.190237	-0.0608765	-0.125557	-0.111278
CRABP2_-_156674975.23-P1P2	442	352	514	213	258	274	-0.226311	0.189112	-0.0185992	0.126514
CRABP2_-_156675360.23-P1P2	212	105	190	70	78	89	0.148236	0.0452284	0.096732	0.0249214
CRADD_+_94071184.23-P1P2	439	238	431	191	176	202	0.0174271	-0.217041	-0.0998068	0.0152634
CRADD_+_94071571.23-P1P2	539	345	652	229	309	328	-0.283169	0.0561932	-0.113488	0.127174
CRADD_+_94071637.23-P1P2	690	508	760	351	390	451	-0.148256	-0.000854702	-0.0745553	0.00383956
CRADD_-_94071177.23-P1P2	209	198	285	119	111	161	-0.454671	0.196789	-0.128941	-0.319501
CRADD_-_94071197.23-P1P2	221	117	196	86	83	85	0.163319	-0.0932454	0.0350368	0.179046
CRAMP1L_+_1664225.23-P2	549	404	646	323	366	423	-0.243379	-0.211017	-0.227198	0.00470952
CRAMP1L_+_1664580.23-P2	415	265	445	227	231	267	-0.109505	-0.310553	-0.210029	0.00488553
CRAMP1L_+_1664606.23-P2	340	291	342	157	203	196	-0.017482	0.353099	0.167808	0.263367
CRAMP1L_-_1662373.23-P1	338	256	373	137	170	200	-0.150798	0.364155	0.106679	-0.0202055
CRAMP1L_-_1662401.23-P1	610	290	562	268	184	275	0.108992	-0.419532	-0.15527	-0.364149
CRAMP1L_-_1662404.23-P1	329	167	261	159	146	173	0.323854	-0.462556	-0.0693508	-0.0302774
CRAMP1L_-_1662423.23-P1	301	377	196	212	247	247	0.607308	0.294588	0.450948	0.212994
CRAMP1L_-_1662835.23-P1	119	30	81	28	40	46	0.540293	-0.43673	0.0517819	0.0159569
CRAMP1L_-_1664656.23-P2	329	259	293	178	158	164	0.157605	0.00560711	0.0816059	0.159554
CRAMP1L_-_1664665.23-P2	335	195	314	129	165	223	0.0840643	0.0593971	0.0717307	-0.219322
CRAT_+_131872466.23-P1P2	576	324	565	216	272	339	0.0187241	0.0497997	0.0342619	-0.10364
CRAT_+_131872612.23-P1P2	604	343	676	274	260	228	-0.171266	-0.209968	-0.190617	0.401696
CRAT_+_131872945.23-P1P2	291	242	276	112	130	141	0.0670373	0.571689	0.319363	0.0966696
CRAT_-_131872671.23-P1P2	352	212	392	197	181	284	-0.163906	-0.427592	-0.295749	-0.43403
CRAT_-_131872684.23-P1P2	311	358	339	224	161	254	-0.133034	0.141114	0.00404003	-0.44151
CRB1_+_197237327.23-ENST00000367400.3	541	328	463	276	279	299	0.215123	-0.284743	-0.0348102	0.113458
CRB1_+_197237333.23-ENST00000367400.3	450	274	455	200	257	263	-0.0249515	-0.0807088	-0.0528302	0.179827
CRB1_+_197237385.23-ENST00000367400.3	222	172	139	151	124	131	0.662572	-0.346244	0.158164	0.134384
CRB1_-_197237416.23-ENST00000367400.3	371	271	305	141	208	236	0.272726	0.404771	0.338748	0.0316096
CRB1_-_197237420.23-ENST00000367400.3	599	335	496	237	337	369	0.262672	-0.0354453	0.113613	0.0824917
CRB2_+_126118494.23-P1	563	364	627	258	267	245	-0.164115	-0.0380006	-0.101058	0.336568
CRB2_+_126118497.23-P1	325	257	240	134	129	194	0.426794	0.401467	0.41413	-0.371969
CRB2_+_126118537.23-P1	85	67	140	33	58	34	-0.722332	0.467055	-0.127638	0.966354
CRB2_+_126131139.23-P2	557	382	568	222	256	435	-0.0372087	0.247356	0.105074	-0.549566
CRB2_-_126118533.23-P1	499	348	432	225	275	253	0.198516	0.0939593	0.146238	0.332833
CRB2_-_126118542.23-P1	381	348	345	214	275	257	0.133755	0.165945	0.14985	0.310291
CRB2_-_126131078.23-P2	436	471	477	248	305	390	-0.138422	0.389696	0.125637	-0.140643
CRB2_-_126131081.23-P2	413	320	446	227	232	320	-0.119689	-0.0394055	-0.0795473	-0.24925
CRB2_-_126131448.23-P2	184	115	152	97	145	94	0.264948	-0.289674	-0.0123627	0.832963
CRB2_-_126131454.23-P2	355	185	224	145	127	216	0.652907	-0.183611	0.234648	-0.548558
CRB3_+_6464754.23-P1P2	145	64	146	74	64	104	-0.0188929	-0.739396	-0.379144	-0.478884
CRB3_-_6464296.23-P1P2	870	484	885	484	450	503	-0.0336791	-0.532945	-0.283312	0.0526974
CRB3_-_6464312.23-P1P2	583	248	524	270	131	256	0.144606	-0.655092	-0.255243	-0.748237
CRB3_-_6464316.23-P1P2	394	281	550	261	211	373	-0.489245	-0.426817	-0.458031	-0.60598
CRB3_-_6464653.23-P1P2	515	362	596	349	276	311	-0.219405	-0.48033	-0.349868	0.0413337
CRBN_+_3220968.23-P1P2	376	374	364	230	261	278	0.0376229	0.166053	0.101838	0.122295
CRBN_+_3221327.23-P1P2	609	296	502	223	216	401	0.269206	-0.125981	0.0716125	-0.676507
CRBN_+_3221346.23-P1P2	328	200	458	183	257	194	-0.489452	-0.405455	-0.447453	0.616891
CRBN_-_3221296.23-P1P2	429	234	423	190	172	258	0.0112273	-0.233857	-0.111315	-0.369186
CRBN_-_3221299.23-P1P2	462	217	432	179	234	260	0.0876	-0.256614	-0.0845068	0.0616047
CRCP_+_65579862.23-P1P2	403	175	325	147	224	181	0.300438	-0.282967	0.00873576	0.51898
CRCP_-_65579846.23-P1P2	657	375	637	343	330	351	0.035486	-0.404621	-0.184567	0.12425
CRCP_-_65579879.23-P1P2	330	301	302	146	255	255	0.118468	0.505787	0.312128	0.212994
CRCP_-_65579882.23-P1P2	247	154	257	103	107	119	-0.0660761	0.0427398	-0.0116682	0.0609906
CRCP_-_65580068.23-P1P2	390	267	370	268	202	296	0.0667043	-0.538318	-0.235807	-0.335989
CRCT1_+_152487370.23-P1P2	290	241	411	141	178	222	-0.51067	0.236171	-0.13725	-0.10409
CRCT1_+_152488128.23-P1P2	224	108	182	93	153	128	0.289036	-0.319349	-0.0151566	0.468553
CRCT1_+_152488381.23-P1P2	521	390	565	162	314	296	-0.125797	0.729352	0.301777	0.297883
CRCT1_-_152487339.23-P1P2	657	338	496	192	254	281	0.395797	0.279739	0.337768	0.0677958
CRCT1_-_152488372.23-P1P2	645	357	637	251	248	344	0.0089326	-0.0264091	-0.00873824	-0.257457
CREB1_+_208394706.23-P1P2	387	245	413	142	237	293	-0.102619	0.249698	0.0735395	-0.0918609
CREB1_-_208394693.23-P1P2	218	212	183	127	117	136	0.24218	0.201765	0.221972	-0.00239531
CREB1_-_208394721.23-P1P2	556	317	529	187	238	244	0.0626398	0.225349	0.143995	0.177223
CREB1_-_208394742.23-P1P2	368	182	460	153	221	173	-0.330191	-0.284032	-0.307111	0.564466
CREB1_-_208394754.23-P1P2	639	486	559	254	348	303	0.1836	0.40048	0.29204	0.412149
CREB3L1_+_46299609.23-P1P2	479	422	446	237	297	314	0.0937144	0.296751	0.195233	0.132954
CREB3L1_+_46299612.23-P1P2	708	458	485	282	336	360	0.535784	0.164747	0.350266	0.113743
CREB3L1_+_46299629.23-P1P2	729	433	703	259	291	385	0.0432759	0.206238	0.124757	-0.189639
CREB3L1_-_46299288.23-P1P2	109	37	83	66	30	62	0.379997	-1.35111	-0.485555	-0.81009
CREB3L1_-_46299601.23-P1P2	329	154	387	170	119	232	-0.242636	-0.674673	-0.458654	-0.744302
CREB3L2_+_137686772.23-P1P2	313	198	335	168	152	233	-0.106742	-0.2972	-0.201971	-0.399983
CREB3L2_+_137686780.23-P1P2	250	147	293	157	107	105	-0.237174	-0.627272	-0.432223	0.239961
CREB3L2_+_137686813.23-P1P2	214	178	241	103	188	162	-0.179716	0.250431	0.0353578	0.426508
CREB3L2_-_137686728.23-P1P2	247	242	360	190	162	215	-0.550704	-0.185561	-0.368133	-0.193166
CREB3L2_-_137686819.23-P1P2	266	135	350	101	97	199	-0.403676	-0.117907	-0.260792	-0.816153
CREB3L3_+_4153776.23-P1P2	227	97	201	126	141	148	0.165633	-0.90692	-0.370643	0.143572
CREB3L3_+_4153966.23-P1P2	117	130	101	58	90	75	0.201173	0.617835	0.409504	0.472861
CREB3L3_-_4153678.23-P1P2	204	205	225	95	117	117	-0.149744	0.568593	0.209425	0.212994
CREB3L3_-_4153716.23-P1P2	108	93	141	132	50	192	-0.390608	-1.03364	-0.712123	-1.70704
CREB3L3_-_4154010.23-P1P2	485	198	464	203	188	242	0.0546805	-0.568746	-0.257033	-0.149576
CREB3L4_+_153940378.23-P1P2	169	117	152	123	103	172	0.142958	-0.604498	-0.23077	-0.521195
CREB3L4_+_153940391.23-P1P2	516	221	485	207	237	272	0.0801628	-0.438969	-0.179403	0.0150543
CREB3L4_+_153940618.23-P1P2	418	391	397	246	278	289	0.0651367	0.133398	0.0992672	0.157206
CREB3L4_-_153940436.23-P1P2	376	192	380	183	172	229	-0.0242716	-0.46405	-0.244161	-0.197868
CREB3L4_-_153940767.23-P1P2	429	357	421	173	272	292	0.0180485	0.507927	0.262988	0.110994
CREB3_+_35732428.23-P1P2	308	169	290	128	185	102	0.0775425	-0.134781	-0.0286194	1.06565
CREB3_+_35732691.23-P1P2	297	189	373	194	153	208	-0.336771	-0.57042	-0.453595	-0.227579
CREB3_-_35732629.23-P1P2	317	225	497	198	149	240	-0.656164	-0.349391	-0.502777	-0.471077
CREB3_-_35732676.23-P1P2	482	318	424	174	249	270	0.175515	0.333257	0.254386	0.096629
CREB3_-_35732681.23-P1P2	237	167	271	96	137	134	-0.20169	0.25946	0.0288847	0.244703
CREB5_+_28452316.23-ENST00000357727.2	197	65	143	38	63	67	0.450386	0.226047	0.338217	0.125531
CREB5_+_28475702.23-ENST00000396300.2	268	164	254	167	169	147	0.0680638	-0.55894	-0.245438	0.412931
CREB5_-_28452134.23-ENST00000357727.2	153	150	199	88	101	132	-0.386115	0.229726	-0.0781942	-0.169863
CREB5_-_28452296.23-ENST00000357727.2	151	142	131	68	67	53	0.194488	0.518402	0.356445	0.545569
CREB5_-_28452310.23-ENST00000357727.2	88	27	54	17	14	10	0.685329	0.104485	0.394907
CREB5_-_28452323.23-ENST00000357727.2	58	56	28	40	48	48	1.01562	-0.0576069	0.479005	0.212994
CREB5_-_28475286.23-ENST00000396300.2	4	13	10	11	12	24				-0.730423
CREB5_-_28475622.23-ENST00000396300.2	190	71	89	81	69	107	1.07653	-0.720572	0.177979	-0.412611
CREB5_-_28475637.23-ENST00000396300.2	229	151	337	88	94	164	-0.564435	0.239249	-0.162593	-0.583473
CREB5_-_28475712.23-ENST00000396300.2	141	66	148	50	48	76	-0.0784665	-0.139281	-0.108874	-0.439083
CREBBP_+_3930647.23-P1P2	429	376	579	278	295	418	-0.440761	-0.0986455	-0.269703	-0.288359
CREBBP_-_3930208.23-P1P2	261	233	261	113	167	193	-0.00904514	0.50453	0.247742	0.0053983
CREBBP_-_3930677.23-P1P2	322	115	297	134	103	168	0.107177	-0.75178	-0.322301	-0.487446
CREBBP_-_3930693.23-P1P2	393	288	472	205	266	252	-0.27269	-0.0445198	-0.158605	0.290696
CREBBP_-_3930696.23-P1P2	155	169	245	113	128	169	-0.666157	0.043556	-0.311301	-0.18517
CREBL2_+_12765011.23-P1P2	395	228	236	147	150	155	0.731568	0.0968055	0.414187	0.165996
CREBL2_+_12765188.23-P1P2	82	30	59	28	60	35	0.459104	-0.43673	0.011187	0.973806
CREBL2_+_12765243.23-P1P2	261	124	247	95	121	109	0.0701816	-0.152123	-0.0409708	0.362371
CREBL2_-_12764819.23-P1P2	295	307	355	246	194	271	-0.275325	-0.214526	-0.244925	-0.267139
CREBL2_-_12764863.23-P1P2	397	244	415	168	210	255	-0.0728602	0.00281357	-0.0350233	-0.0659071
CREBRF_+_172483467.23-P1	428	257	382	197	200	244	0.154588	-0.151074	0.00175691	-0.0725925
CREBRF_+_172484436.23-P2	431	339	383	161	284	218	0.16088	0.536596	0.348738	0.593025
CREBRF_+_172484451.23-P2	62	17	77	34	39	57	-0.317167	-1.4923	-0.904735	-0.323059
CREBRF_-_172483387.23-P1	121	125	162	63	87	103	-0.427036	0.444335	0.00864952	-0.0280144
CREBRF_-_172483410.23-P1	291	206	353	157	144	207	-0.286826	-0.143239	-0.215032	-0.307537
CREBRF_-_172483425.23-P1	351	176	356	134	97	160	-0.0293938	-0.142155	-0.0857744	-0.503213
CREBRF_-_172483780.23-P1	517	383	434	183	264	292	0.242892	0.528456	0.385674	0.0680854
CREBRF_-_172484432.23-P2	113	101	142	69	55	102	-0.336026	0.0101974	-0.162915	-0.666152
CREBRF_-_172484477.23-P2	277	226	291	137	145	150	-0.0799286	0.185079	0.0525752	0.164414
CREBRF_-_172484494.23-P2	279	137	143	116	105	121	0.950313	-0.294785	0.327764	0.0101768
CREBZF_+_85376123.23-P1P2	219	144	195	109	76	138	0.157605	-0.134396	0.0116046	-0.639161
CREBZF_-_85375923.23-P1P2	149	100	164	58	74	77	-0.146549	0.242624	0.0480374	0.15641
CREBZF_-_85376089.23-P1P2	454	261	455	164	231	266	-0.0122124	0.134156	0.0609717	0.0102788
CREBZF_-_85376117.23-P1P2	102	98	90	82	95	57	0.169661	-0.278628	-0.0544835	0.939975
CREBZF_-_85376158.23-P1P2	323	217	275	152	155	198	0.22228	-0.0221484	0.100066	-0.138229
CREG1_+_167522958.23-P1P2	349	228	402	179	178	216	-0.21247	-0.185594	-0.199032	-0.0647417
CREG1_+_167522974.23-P1P2	431	270	362	210	244	216	0.242017	-0.171895	0.0350608	0.38808
CREG1_-_167522937.23-P1P2	571	334	536	239	248	269	0.0820479	-0.0518182	0.0151148	0.0961801
CREG1_-_167522963.23-P1P2	373	288	481	251	283	294	-0.37504	-0.335299	-0.35517	0.15817
CREG1_-_167523003.23-P1P2	106	91	89	56	71	55	0.240569	0.157727	0.199148	0.575564
CREG2_+_102003378.23-P1P2	170	111	169	63	80	72	-0.000583561	0.27441	0.136913	0.363019
CREG2_+_102003509.23-P1P2	404	319	355	195	205	224	0.177	0.174273	0.175636	0.0857131
CREG2_-_102003527.23-P1P2	459	259	497	189	249	238	-0.123557	-0.0804327	-0.101995	0.277911
CREG2_-_102003570.23-P1P2	480	317	348	182	218	204	0.453765	0.264238	0.359001	0.308301
CREG2_-_102003618.23-P1P2	347	263	407	205	224	284	-0.238527	-0.175051	-0.206789	-0.128043
CRELD1_+_9975583.23-P1P2	211	122	267	108	121	149	-0.347214	-0.358615	-0.352914	-0.0850876
CRELD1_+_9975595.23-P1P2	359	360	343	224	212	234	0.0565432	0.149129	0.102836	0.0711864
CRELD1_+_9975787.23-P1P2	521	343	459	221	206	261	0.173371	0.098904	0.136137	-0.126942
CRELD1_+_9975964.23-P1P2	542	330	564	205	327	338	-0.0663438	0.151242	0.0424491	0.165404
CRELD1_-_9975547.23-P1P2	539	416	605	315	317	288	-0.175404	-0.132822	-0.154113	0.350951
CRELD2_+_50312490.23-P1P2	214	156	194	97	93	102	0.131817	0.146966	0.139392	0.081082
CRELD2_+_50312725.23-P1P2	392	320	375	193	281	273	0.0547515	0.193572	0.124162	0.254513
CRELD2_+_50312818.23-P1P2	291	216	334	113	139	162	-0.207238	0.395716	0.0942392	-0.00645141
CRELD2_-_50312381.23-P1P2	596	324	508	288	258	441	0.22102	-0.363575	-0.0712773	-0.558101
CRELD2_-_50312785.23-P1P2	755	343	750	354	337	391	0.000528187	-0.578355	-0.288914	-0.000836684
CREM_+_35416295.23-ENST00000395895.2	560	413	719	346	402	450	-0.369041	-0.27825	-0.323646	0.0506461
CREM_+_35416699.23-ENST00000395895.2	13	8	20	2	3	23	-0.594008			-2.37197
CREM_-_35416252.23-ENST00000395895.2	146	95	165	64	67	105	-0.184412	0.0296498	-0.0773812	-0.427464
CREM_-_35416286.23-ENST00000395895.2	342	183	294	119	148	158	0.208448	0.0837264	0.146087	0.119279
CREM_-_35416657.23-ENST00000395895.2	260	164	243	146	121	170	0.0881235	-0.366295	-0.139086	-0.274121
CRHBP_+_76248911.23-P1P2	198	131	144	60	58	108	0.44767	0.580712	0.514191	-0.672548
CRHBP_+_76249240.23-P1P2	399	207	342	161	225	240	0.212746	-0.172355	0.0201955	0.120283
CRHBP_+_76249283.23-P1P2	463	458	550	238	400	329	-0.256973	0.408539	0.075783	0.49413
CRHBP_-_76248896.23-P1P2	3	34	27	33	45	41	-2.8164	-0.491125	-1.65376	0.344238
CRHBP_-_76248902.23-P1P2	803	473	824	375	374	426	-0.0462438	-0.198791	-0.122517	0.0256482
CRHR1_+_43862099.23-P1P2	178	213	223	89	128	106	-0.332584	0.716669	0.192042	0.482754
CRHR1_-_43861696.23-P1P2	452	489	385	265	339	284	0.221865	0.348411	0.285138	0.467567
CRHR1_-_43861914.23-P1P2	610	489	666	277	310	322	-0.13556	0.284752	0.0745962	0.158374
CRHR1_-_43861918.23-P1P2	799	349	640	389	343	471	0.310631	-0.689064	-0.189217	-0.243385
CRHR1_-_43862118.23-P1P2	535	336	511	259	234	259	0.0570441	-0.158708	-0.050832	0.0671429
CRHR2_+_30722015.23-P1P2	645	419	542	316	340	488	0.241537	-0.127038	0.0572492	-0.307069
CRHR2_+_30722033.23-P1P2	534	402	480	278	408	296	0.144457	-0.00243021	0.0710133	0.674632
CRHR2_+_30722046.23-P1P2	646	412	525	238	362	290	0.289658	0.256186	0.272922	0.531944
CRHR2_+_30722093.23-P1P2	862	473	825	347	311	403	0.0541736	-0.0871452	-0.0164858	-0.159816
CRHR2_-_30721682.23-P1P2	699	346	582	376	296	315	0.254814	-0.652574	-0.19888	0.123532
CRH_+_67090521.23-P1P2	211	206	384	123	212	251	-0.869839	0.206346	-0.331747	-0.0295766
CRH_-_67090243.23-P1P2	435	276	353	182	236	223	0.291534	0.0650974	0.178316	0.294382
CRH_-_67090252.23-P1P2	148	86	163	81	62	96	-0.147429	-0.447553	-0.297491	-0.409639
CRH_-_67090475.23-P1P2	460	323	427	241	231	326	0.0981108	-0.111958	-0.00692367	-0.282172
CRH_-_67090591.23-P1P2	513	309	580	236	217	308	-0.185815	-0.145564	-0.165689	-0.290285
CRIM1_+_36582954.23-P1P2	249	204	284	190	173	194	-0.198079	-0.430894	-0.314486	0.0486069
CRIM1_-_36582911.23-P1P2	305	297	340	192	219	286	-0.165285	0.0937666	-0.0357593	-0.170553
CRIM1_-_36582916.23-P1P2	224	110	158	85	85	96	0.491853	-0.164794	0.16353	0.0393456
CRIM1_-_36582929.23-P1P2	437	163	268	148	211	135	0.69428	-0.394561	0.149859	0.853451
CRIM1_-_36583265.23-P1P2	484	290	444	188	195	279	0.115134	0.089688	0.102411	-0.301579
CRIP1_+_105953812.23-P1P2	515	462	688	271	346	339	-0.426178	0.234461	-0.0958587	0.242395
CRIP1_+_105953874.23-P1P2	404	255	367	192	211	260	0.129171	-0.125402	0.00188452	-0.0869918
CRIP1_+_105953923.23-P1P2	357	167	294	151	140	168	0.270199	-0.388555	-0.0591778	-0.0483344
CRIP1_+_105954134.23-P1P2	369	372	375	179	240	268	-0.0322525	0.518234	0.242991	0.0544207
CRIP1_-_105953716.23-P1P2	667	501	742	291	362	363	-0.162559	0.248774	0.0431074	0.209025
CRIP2_+_105941506.23-P1P2	253	206	234	124	148	160	0.103123	0.194758	0.14894	0.101245
CRIP2_+_105941558.23-P1P2	370	168	287	131	119	203	0.356305	-0.17646	0.0899228	-0.552541
CRIP2_-_105941166.23-P1P2	194	159	167	90	84	192	0.205968	0.281189	0.243578	-0.970072
CRIP2_-_105941173.23-P1P2	395	257	292	217	151	193	0.425555	-0.289902	0.0678263	-0.138992
CRIP2_-_105941202.23-P1P2	459	238	336	179	189	225	0.43984	-0.123931	0.157954	-0.0373296
CRIP3_+_43276115.23-P1P2	244	214	347	153	123	182	-0.515351	-0.0515386	-0.283445	-0.34851
CRIP3_+_43276288.23-P1P2	441	298	513	191	263	257	-0.226767	0.106094	-0.0603364	0.246161
CRIP3_+_43276521.23-P1P2	326	189	363	122	178	174	-0.163693	0.0943962	-0.0346484	0.245598
CRIP3_-_43276555.23-P1P2	447	303	287	200	262	248	0.628385	0.0639309	0.346158	0.291911
CRIP3_-_43276566.23-P1P2	698	634	682	447	432	488	0.0243617	-0.0296871	-0.00266267	0.0375263
CRIPAK_+_1385933.23-P1P2	314	273	412	143	157	142	-0.399835	0.395162	-0.00233647	0.356903
CRIPAK_+_1385974.23-P1P2	221	211	235	94	154	142	-0.0972723	0.62512	0.263924	0.329247
CRIPAK_+_1386039.23-P1P2	680	385	579	264	336	354	0.222557	0.00966356	0.11611	0.137923
CRIPAK_-_1385690.23-P1P2	406	356	459	252	189	277	-0.18565	-0.0361582	-0.110904	-0.336092
CRIPAK_-_1385735.23-P1P2	632	410	588	283	334	444	0.0948927	0.000302535	0.0475976	-0.196651
CRIPT_+_46844406.23-P1P2	530	480	663	358	326	361	-0.331517	-0.110892	-0.221204	0.0662947
CRIPT_+_46844565.23-P1P2	463	338	371	243	172	343	0.309777	-0.0585408	0.125618	-0.778643
CRIPT_-_46844338.23-P1P2	541	359	608	247	216	303	-0.177195	0.00471186	-0.0862413	-0.273383
CRIPT_-_46844416.23-P1P2	243	188	246	108	134	117	-0.026675	0.261113	0.117219	0.407166
CRIPT_-_46844424.23-P1P2	252	118	186	74	84	77	0.427054	0.133054	0.280054	0.336982
CRISP1_+_49833742.23-P1P2	552	484	652	231	330	397	-0.248849	0.530915	0.141033	-0.0529435
CRISP1_+_49833748.23-P1P2	540	525	506	235	334	344	0.0845977	0.623331	0.353964	0.170558
CRISP1_+_49833823.23-P1P2	414	289	340	203	196	235	0.274294	-0.0254612	0.124417	-0.0475975
CRISP1_+_49834155.23-P1P2	735	527	736	372	402	487	-0.011004	-0.0315826	-0.0212933	-0.0631076
CRISP1_+_49834186.23-P1P2	480	284	433	182	198	269	0.139297	0.106173	0.122735	-0.227197
CRISP2_+_49681216.23-P1P2	487	312	497	265	315	306	-0.0383097	-0.298209	-0.168259	0.25468
CRISP2_+_49681271.23-P1P2	463	370	402	194	203	254	0.1943	0.395	0.29465	-0.108934
CRISP2_-_49681197.23-P1P2	286	196	320	117	173	247	-0.170568	0.206464	0.0179481	-0.298259
CRISP2_-_49681227.23-P1P2	544	442	620	253	377	335	-0.197382	0.269533	0.0360755	0.382919
CRISP2_-_49681257.23-P1P2	365	291	342	176	218	308	0.0845899	0.189274	0.136932	-0.283682
CRISP3_-_49711767.23-P1P2	373	230	322	175	179	217	0.202459	-0.140628	0.0309157	-0.0633375
CRISP3_-_49711796.23-P1P2	486	375	576	250	242	246	-0.253695	0.0501004	-0.101797	0.189439
CRISP3_-_49711977.23-P1P2	421	249	372	226	206	255	0.169022	-0.393709	-0.112343	-0.0935193
CRISP3_-_49712029.23-P1P2	390	185	326	134	125	114	0.248833	-0.0706017	0.0891156	0.344784
CRISP3_-_49712097.23-P1P2	627	408	642	273	336	302	-0.0430993	0.04498	0.000940351	0.366425
CRISPLD1_+_75896809.23-P1P2	420	276	429	181	130	202	-0.0395616	0.0730026	0.0167205	-0.418919
CRISPLD1_+_75896812.23-P1P2	461	338	529	165	191	211	-0.207145	0.497157	0.145006	0.0700358
CRISPLD1_+_75896820.23-P1P2	311	196	295	118	161	135	0.0669037	0.194289	0.130596	0.465381
CRISPLD1_-_75897150.23-P1P2	120	82	95	44	36	66	0.324856	0.350241	0.337549	-0.643642
CRISPLD1_-_75897161.23-P1P2	497	413	535	264	245	306	-0.115132	0.110693	-0.00221946	-0.106587
CRISPLD2_+_84853587.23-P1P2	198	194	243	110	104	150	-0.303158	0.27997	-0.0115942	-0.311165
CRISPLD2_+_84853599.23-P1P2	704	432	716	330	341	353	-0.033395	-0.145409	-0.0894021	0.163241
CRISPLD2_+_84853619.23-P1P2	473	309	539	224	259	286	-0.197117	-0.0706017	-0.13386	0.0704546
CRISPLD2_-_84853604.23-P1P2	520	294	563	253	218	328	-0.123457	-0.317058	-0.220258	-0.374163
CRISPLD2_-_84853613.23-P1P2	389	238	371	186	208	181	0.0591264	-0.178973	-0.0599231	0.412558
CRKL_+_21271746.23-P1P2	303	125	357	175	160	176	-0.244933	-1.0151	-0.630015	0.0763051
CRKL_+_21271811.23-P1P2	554	466	719	224	283	475	-0.384554	0.520553	0.0679992	-0.532077
CRKL_-_21271784.23-P1P2	233	122	244	111	155	209	-0.0753184	-0.397785	-0.236552	-0.21585
CRKL_-_21271801.23-P1P2	574	371	507	195	254	267	0.169688	0.391504	0.280596	0.141258
CRKL_-_21271940.23-P1P2	435	303	380	185	165	255	0.185492	0.175824	0.180658	-0.411967
CRK_+_1359076.23-P1P2	210	120	176	157	118	181	0.244448	-0.917862	-0.336707	-0.399983
CRK_+_1359150.23-P1P2	367	338	500	215	258	206	-0.45415	0.117309	-0.16842	0.536315
CRK_+_1359477.23-P1P2	331	217	382	143	151	189	-0.215206	0.0653144	-0.0749459	-0.108934
CRK_-_1359492.23-P1P2	278	228	310	163	215	197	-0.165695	-0.0512931	-0.108494	0.338525
CRK_-_1359530.23-P1P2	369	310	380	191	222	317	-0.0513109	0.162863	0.0557762	-0.298989
CRLF1_+_18717128.23-P1P2	167	164	144	100	116	119	0.203363	0.175166	0.189264	0.176468
CRLF1_+_18717237.23-P1P2	352	335	367	253	170	311	-0.0690827	-0.129312	-0.0991975	-0.654556
CRLF1_-_18717169.23-P1P2	482	391	441	326	246	269	0.118932	-0.271382	-0.0762251	0.0845454
CRLF1_-_18717353.23-P1P2	258	130	312	108	116	139	-0.282256	-0.267706	-0.274981	-0.0459246
CRLF1_-_18717595.23-P1P2	400	315	391	222	246	265	0.0237034	-0.0300641	-0.00318032	0.106079
CRLF2_+_1331502.23-P1P2	608	348	694	314	322	351	-0.199616	-0.38507	-0.292343	0.0889525
CRLF2_+_1331518.23-P1P2	465	364	601	284	271	347	-0.378479	-0.17601	-0.277245	-0.142487
CRLF2_-_1331495.23-P1P2	789	455	856	397	439	479	-0.126488	-0.33668	-0.231584	0.0874628
CRLF2_-_1331538.23-P1P2	527	343	482	225	253	293	0.11947	0.0731409	0.0963052	0.00200607
CRLF2_-_1331561.23-P1P2	306	332	428	183	241	218	-0.491784	0.322871	-0.0844563	0.35707
CRLF3_+_29151516.23-P1P2	592	289	386	222	179	224	0.606653	-0.153936	0.226359	-0.108934
CRLF3_+_29151659.23-P1P2	302	222	224	138	223	207	0.420348	0.149014	0.284681	0.319909
CRLF3_+_29151703.23-P1P2	166	98	169	75	68	118	-0.0347318	-0.151516	-0.0931238	-0.5733
CRLF3_-_29151700.23-P1P2	223	300	235	200	159	246	-0.0843333	0.0496231	-0.0173551	-0.413445
CRLF3_-_29151730.23-P1P2	481	292	585	308	305	297	-0.290913	-0.609651	-0.450282	0.251213
CRLS1_+_5986787.23-P1P2	396	432	415	169	296	288	-0.0764897	0.815887	0.369699	0.252387
CRLS1_-_5986777.23-P1P2	613	349	690	297	319	399	-0.179492	-0.300902	-0.240197	-0.108934
CRLS1_-_5986783.23-P1P2	513	336	514	244	270	343	-0.0118492	-0.0729781	-0.0424136	-0.131122
CRLS1_-_5986819.23-P1P2	489	333	437	270	202	252	0.152806	-0.23139	-0.039292	-0.104664
CRLS1_-_5987216.23-P1P2	298	250	380	169	193	232	-0.358691	0.0292077	-0.164741	-0.0512796
CRMP1_+_5890128.23-P1	315	238	329	99	165	173	-0.0715866	0.724066	0.32624	0.14509
CRMP1_+_5890195.23-P1	424	218	344	183	214	235	0.291821	-0.28172	0.00505076	0.0785435
CRMP1_+_5894304.23-P2	144	202	119	101	121	115	0.263973	0.459966	0.36197	0.28575
CRMP1_+_5894595.23-P2	436	282	448	254	267	314	-0.0481273	-0.38264	-0.215384	-0.0201251
CRMP1_+_5894771.23-P2	414	315	354	129	221	283	0.216247	0.748468	0.482358	-0.142338
CRMP1_+_5894776.23-P2	636	452	729	347	379	464	-0.205648	-0.152521	-0.179085	-0.0782376
CRMP1_-_5890101.23-P1	362	275	195	150	227	211	0.880071	0.337175	0.608623	0.317963
CRMP1_-_5890120.23-P1	426	268	414	217	282	320	0.0320796	-0.229667	-0.0987936	0.0312225
CRMP1_-_5890207.23-P1	640	430	645	359	278	457	-0.0202549	-0.273254	-0.146754	-0.502089
CRMP1_-_5894825.23-P2	261	259	339	206	135	348	-0.385013	-0.204064	-0.294539	-1.14663
CRNKL1_+_20033001.23-P1P2	17	22	22	14	18	19	-0.362682	0.0837264	-0.139478
CRNKL1_-_20032867.23-P1P2	28	35	19	23	34	33	0.527008	0.0520176	0.289513	0.254814
CRNKL1_-_20032878.23-P1P2	43	51	37	14	34	12	0.202459	1.2606	0.731532	1.64184
CRNKL1_-_20033040.23-P1P2	80	62	59	22	72	16	0.423914	0.920773	0.672344	2.31536
CRNKL1_-_20033105.23-P1P2	416	189	477	174	163	202	-0.206008	-0.4143	-0.310154	-0.0947902
CRNN_+_152386270.23-P1P2	419	378	543	238	219	337	-0.382262	0.132242	-0.12501	-0.406526
CRNN_-_152386288.23-P1P2	645	528	823	366	322	365	-0.360155	-0.00545727	-0.182806	0.0326842
CRNN_-_152386700.23-P1P2	378	260	406	167	170	208	-0.111876	0.102644	-0.00461622	-0.0765129
CRNN_-_152386704.23-P1P2	440	385	602	231	329	418	-0.460424	0.201531	-0.129447	-0.13149
CRNN_-_152386717.23-P1P2	601	413	602	177	340	318	-0.0114397	0.684809	0.336684	0.309209
CROCC_+_17248903.23-P1P2	56	70	31	26	28	33	0.823845	0.861915	0.84288	-0.0164881
CROCC_-_17248666.23-P1P2	582	453	618	351	310	359	-0.0954887	-0.165828	-0.130658	0.0019114
CROCC_-_17248671.23-P1P2	301	133	284	190	127	208	0.0745415	-1.04428	-0.484872	-0.494365
CROCC_-_17248841.23-P1P2	389	187	305	160	186	233	0.340897	-0.309273	0.0158122	-0.110477
CROCC_-_17248885.23-P1P2	543	477	550	243	312	412	-0.0274908	0.437185	0.204847	-0.186985
CROT_+_86974994.23-P1P2	349	159	344	157	159	170	0.0117134	-0.514798	-0.251542	0.117069
CROT_+_86975004.23-P1P2	336	296	308	170	193	180	0.116097	0.263522	0.189809	0.313061
CROT_+_86975329.23-P1P2	294	192	329	151	151	183	-0.170796	-0.188415	-0.179606	-0.0626407
CROT_+_86975420.23-P1P2	351	255	296	196	203	222	0.236067	-0.154997	0.0405353	0.0845192
CROT_-_86975012.23-P1P2	260	176	218	104	131	115	0.244074	0.220415	0.232244	0.399407
CRP_+_159683917.23-P1P2	406	192	411	154	150	209	-0.0266607	-0.216612	-0.121636	-0.262847
CRP_+_159684375.23-P1P2	350	284	296	208	221	301	0.231963	-0.085486	0.0732385	-0.230995
CRP_+_159684386.23-P1P2	344	230	283	118	120	217	0.27166	0.423986	0.347823	-0.636327
CRP_-_159683185.23-P1P2	419	231	379	173	228	295	0.135345	-0.117907	0.00871867	-0.157256
CRP_-_159684353.23-P1P2	493	300	513	181	180	236	-0.0663025	0.19288	0.0632888	-0.175904
CRTAC1_+_99789884.23-P1P2	405	381	510	202	208	201	-0.340889	0.379148	0.0191296	0.262141
CRTAC1_+_99789912.23-P1P2	651	379	668	319	324	427	-0.0461794	-0.285017	-0.165598	-0.184177
CRTAC1_+_99790171.23-P1P2	470	341	461	243	265	265	0.0187891	-0.0458298	-0.0135203	0.212994
CRTAC1_+_99790351.23-P1P2	371	224	404	166	198	263	-0.131664	-0.102868	-0.117266	-0.194776
CRTAC1_-_99790332.23-P1P2	650	277	715	282	224	363	-0.146347	-0.558662	-0.352505	-0.48102
CRTAM_+_122735421.23-P1P2	413	393	329	242	284	279	0.31812	0.164294	0.241207	0.238529
CRTAM_+_122735583.23-P1P2	528	346	480	241	230	257	0.128186	-0.0130163	0.0575847	0.0535155
CRTAM_-_122735354.23-P1P2	559	244	608	270	306	305	-0.130061	-0.678456	-0.404258	0.217701
CRTAM_-_122735372.23-P1P2	625	343	677	284	405	352	-0.124168	-0.261498	-0.192833	0.414805
CRTAM_-_122735384.23-P1P2	573	440	638	262	434	284	-0.16381	0.212771	0.0244803	0.823047
CRTAP_+_33155545.23-P1P2	586	309	562	233	295	215	0.0511804	-0.127185	-0.0380024	0.66756
CRTAP_+_33155889.23-P1P2	447	399	547	216	271	301	-0.299722	0.34936	0.0248189	0.0620518
CRTAP_+_33156007.23-P1P2	203	177	275	128	145	108	-0.445144	-0.0684388	-0.256792	0.634634
CRTAP_-_33155738.23-P1P2	326	128	339	128	246	226	-0.0652893	-0.532945	-0.299117	0.334812
CRTAP_-_33155762.23-P1P2	470	240	466	197	273	341	0.00325937	-0.249412	-0.123076	-0.106827
CRTC1_+_18794878.23-P1P2	352	318	504	272	258	348	-0.52566	-0.308289	-0.416975	-0.217281
CRTC1_+_18794936.23-P1P2	337	159	282	109	179	170	0.247176	0.00762345	0.1274	0.286994
CRTC1_-_18794535.23-P1P2	603	287	476	233	238	351	0.331514	-0.233385	0.0490647	-0.345571
CRTC1_-_18794578.23-P1P2	553	422	498	232	263	315	0.141801	0.327383	0.234592	-0.0463929
CRTC1_-_18794886.23-P1P2	665	372	797	285	318	420	-0.269912	-0.149784	-0.209848	-0.18727
CRTC2_+_153930620.23-P1P2	977	471	683	285	381	391	0.506793	0.189827	0.34831	0.175713
CRTC2_+_153930757.23-P1P2	582	406	461	307	228	352	0.326558	-0.130846	0.0978557	-0.411327
CRTC2_+_153931066.23-P1P2	532	463	600	330	356	378	-0.182275	-0.0456513	-0.113963	0.12672
CRTC2_+_153931101.23-P1P2	367	155	266	124	164	172	0.453821	-0.213327	0.120247	0.144688
CRTC2_-_153930699.23-P1P2	350	216	344	201	185	236	0.0158295	-0.429605	-0.206888	-0.136591
CRTC3_+_91073145.23-P1P2	288	151	379	174	119	182	-0.403975	-0.736229	-0.570102	-0.395816
CRTC3_+_91073181.23-P1P2	349	263	431	219	213	228	-0.312722	-0.269911	-0.291316	0.115257
CRTC3_+_91073191.23-P1P2	289	203	328	168	175	198	-0.19108	-0.261399	-0.226239	0.0358007
CRTC3_-_91073240.23-P1P2	442	185	395	215	167	244	0.152761	-0.748674	-0.297956	-0.331327
CRTC3_-_91073560.23-P1P2	601	324	491	284	321	331	0.28206	-0.343467	-0.0307035	0.168871
CRX_+_48325214.23-P1P2	554	350	594	290	332	397	-0.109447	-0.262493	-0.18597	-0.0442525
CRX_+_48325246.23-P1P2	323	229	323	146	246	266	-0.00904514	0.112873	0.0519138	0.100665
CRX_+_48325253.23-P1P2	170	184	160	76	129	142	0.0778905	0.73165	0.40477	0.0754902
CRX_-_48325234.23-P1P2	405	349	521	208	232	295	-0.371615	0.210907	-0.0803541	-0.132273
CRX_-_48325286.23-P1P2	354	273	429	217	259	225	-0.285563	-0.203097	-0.24433	0.415183
CRY1_+_107487274.23-P1P2	240	125	245	108	153	141	-0.0386703	-0.323849	-0.18126	0.330033
CRY1_+_107487292.23-P1P2	282	186	321	162	202	262	-0.195304	-0.334779	-0.265041	-0.160589
CRY1_-_107486853.23-P1P2	206	121	219	108	85	156	-0.0969179	-0.370392	-0.233655	-0.655362
CRY1_-_107487254.23-P1P2	399	242	446	215	188	252	-0.16932	-0.36302	-0.26617	-0.207757
CRY1_-_107487261.23-P1P2	525	314	466	217	268	287	0.162595	-0.00192124	0.0803369	0.114531
CRY2_+_45869105.23-P1P2	584	409	471	287	214	346	0.300605	-0.0233898	0.138607	-0.477605
CRY2_+_45869457.23-P1P2	316	246	307	156	197	180	0.0325073	0.120802	0.0766545	0.342504
CRY2_+_45869467.23-P1P2	284	204	317	101	128	113	-0.16711	0.47411	0.1535	0.391331
CRY2_-_45869044.23-P1P2	647	438	774	300	375	440	-0.267248	0.0115125	-0.127868	-0.0170523
CRY2_-_45869056.23-P1P2	643	364	647	253	276	303	-0.0179783	-0.00987696	-0.0139276	0.0788084
CRYAA_+_44589151.23-P1	228	149	199	193	139	150	0.186302	-0.904039	-0.358868	0.103872
CRYAA_+_44589229.23-P1	287	145	304	96	102	217	-0.0917856	0.0569668	-0.0174094	-0.86869
CRYAA_+_44589320.23-P1	279	189	271	100	139	180	0.032775	0.378699	0.205737	-0.157569
CRYAA_+_44589355.23-P1	383	174	313	156	121	178	0.281297	-0.376355	-0.047529	-0.340085
CRYAA_+_44589549.23-P1	542	332	460	262	268	262	0.22714	-0.192486	0.0173274	0.245537
CRYAA_+_44590382.23-P2	364	295	381	168	186	293	-0.0747213	0.275629	0.100454	-0.439784
CRYAA_+_44590399.23-P2	317	211	330	174	199	251	-0.0668496	-0.256236	-0.161543	-0.12043
CRYAA_+_44590412.23-P2	322	220	289	125	196	186	0.146436	0.277678	0.212057	0.288151
CRYAA_-_44590419.23-P2	330	297	342	157	279	231	-0.0604225	0.382443	0.16101	0.484296
CRYAA_-_44590773.23-P2	451	263	444	176	216	290	0.0134723	0.0438436	0.028658	-0.21033
CRYAB_+_111783450.23-P2	843	758	1084	470	622	660	-0.371425	0.155428	-0.107999	0.127576
CRYAB_+_111783456.23-P2	364	273	310	126	170	210	0.221937	0.576402	0.39917	-0.090253
CRYAB_+_111783459.23-P2	162	97	222	86	113	113	-0.461217	-0.361179	-0.411198	0.212994
CRYAB_+_111783468.23-P2	1886	1236	1855	817	1064	1084	0.0148526	0.0637278	0.0392902	0.186152
CRYAB_+_111783876.23-P2	239	265	307	118	180	186	-0.368941	0.62752	0.129289	0.165945
CRYAB_-_111782427.23-P1	431	382	497	278	361	289	-0.21416	-0.0758657	-0.145013	0.532931
CRYAB_-_111782430.23-P1	395	198	449	132	165	241	-0.19347	0.0483973	-0.0725362	-0.33083
CRYAB_-_111782449.23-P1	402	274	418	231	208	312	-0.0652155	-0.287638	-0.176427	-0.369666
CRYAB_-_111782452.23-P1	220	102	245	99	118	117	-0.163657	-0.490301	-0.326979	0.225168
CRYAB_-_111782469.23-P1	465	289	450	176	217	231	0.0381574	0.179359	0.108758	0.123197
CRYBA1_+_27573969.23-P1P2	649	370	456	274	269	296	0.4992	-0.100957	0.199122	0.0754902
CRYBA1_+_27574104.23-P1P2	272	229	343	75	105	147	-0.342553	1.06462	0.361032	-0.268539
CRYBA1_-_27573893.23-P1P2	289	252	228	178	160	213	0.33166	-0.0337671	0.148947	-0.197556
CRYBA1_-_27573921.23-P1P2	583	359	564	231	229	327	0.0386724	0.100927	0.0697998	-0.299068
CRYBA1_-_27574168.23-P1P2	283	186	264	117	159	150	0.0908534	0.131306	0.11108	0.296517
CRYBA2_+_219857750.23-P1P2	217	157	214	130	102	162	0.0109463	-0.262587	-0.12582	-0.449234
CRYBA2_-_219858004.23-P1P2	221	175	188	110	133	137	0.223128	0.132071	0.1776	0.170558
CRYBA2_-_219858098.23-P1P2	596	316	458	255	317	323	0.370192	-0.224606	0.0727929	0.186027
CRYBA2_-_219858103.23-P1P2	892	527	921	342	395	450	-0.0551517	0.0893844	0.0171164	0.0253667
CRYBA2_-_219858133.23-P1P2	405	241	433	188	212	205	-0.10526	-0.176324	-0.140792	0.261203
CRYBA4_+_27018176.23-P1P2	334	203	327	116	157	140	0.0214201	0.269116	0.145268	0.377223
CRYBA4_-_27017961.23-P1P2	615	441	587	302	348	401	0.0580691	0.0117836	0.0349264	0.00902526
CRYBA4_-_27017966.23-P1P2	527	454	617	356	450	392	-0.236114	-0.183002	-0.209558	0.411592
CRYBA4_-_27018036.23-P1P2	765	469	709	344	340	348	0.10048	-0.0868805	0.00679985	0.179538
CRYBA4_-_27018398.23-P1P2	271	254	310	151	194	243	-0.202353	0.213481	0.00556396	-0.110413
CRYBB1_+_27013623.23-P1P2	590	270	378	229	197	238	0.631915	-0.296286	0.167815	-0.0585165
CRYBB1_+_27013674.23-P1P2	527	427	433	164	226	188	0.273798	0.8422	0.557999	0.4773
CRYBB1_+_27013939.23-P1P2	377	297	371	214	205	321	0.0140385	-0.0619693	-0.0239654	-0.431423
CRYBB1_-_27013972.23-P1P2	268	322	332	188	189	232	-0.316961	0.240203	-0.0383791	-0.0813368
CRYBB1_-_27014053.23-P1P2	330	197	320	175	200	235	0.0352128	-0.36302	-0.163904	-0.0185976
CRYBB2_+_25615675.23-P1P2	306	318	273	150	186	237	0.155018	0.546063	0.35054	-0.13493
CRYBB2_+_25615680.23-P1P2	295	191	340	137	194	161	-0.21322	-0.0565069	-0.134863	0.480474
CRYBB2_-_25615620.23-P1P2	321	310	238	201	254	197	0.421005	0.0896144	0.25531	0.577991
CRYBB2_-_25616033.23-P1P2	248	147	220	83	94	156	0.163054	0.284191	0.223623	-0.511771
CRYBB2_-_25616069.23-P1P2	582	352	691	311	293	374	-0.256321	-0.354823	-0.305572	-0.138081
CRYBB3_+_25596198.23-P1P2	524	326	483	227	220	299	0.108265	-0.0126881	0.0477886	-0.227922
CRYBB3_+_25596261.23-P1P2	333	258	375	186	241	241	-0.17993	-0.0630311	-0.12148	0.212994
CRYBB3_-_25595863.23-P1P2	311	234	432	156	202	261	-0.481866	0.0489513	-0.216457	-0.155093
CRYBB3_-_25596280.23-P1P2	375	278	460	164	205	205	-0.303079	0.224854	-0.0391125	0.212994
CRYBB3_-_25596326.23-P1P2	301	175	383	163	147	177	-0.355603	-0.431065	-0.393334	-0.0532863
CRYBG3_+_97595885.23-ENST00000182096.4	387	293	472	183	235	246	-0.294829	0.143165	-0.0758316	0.14727
CRYBG3_+_97596281.23-ENST00000182096.4	736	455	762	422	448	451	-0.0590636	-0.424569	-0.241816	0.203386
CRYBG3_-_97595829.23-ENST00000182096.4	595	477	674	303	413	477	-0.18862	0.119994	-0.034313	0.00561387
CRYBG3_-_97595865.23-ENST00000182096.4	522	401	604	260	332	329	-0.219169	0.0902008	-0.0644843	0.22605
CRYBG3_-_97596257.23-ENST00000182096.4	711	396	551	323	349	386	0.358164	-0.2398	0.059182	0.0680151
CRYGA_+_209028057.23-P1P2	500	235	480	162	201	248	0.0497286	0.000969966	0.0253493	-0.0887967
CRYGA_+_209028259.23-P1P2	296	242	261	177	195	242	0.171851	-0.0838659	0.0439926	-0.0971089
CRYGA_-_209028175.23-P1P2	261	222	235	166	173	162	0.141735	-0.115749	0.0129927	0.307209
CRYGA_-_209028248.23-P1P2	668	409	712	301	290	343	-0.100941	-0.0918696	-0.0964053	-0.0283957
CRYGA_-_209028265.23-P1P2	542	406	517	251	274	395	0.058955	0.15866	0.108808	-0.313075
CRYGB_+_209010572.23-P1P2	491	298	412	210	193	192	0.243471	-0.0300424	0.106714	0.22045
CRYGB_+_209010777.23-P1P2	421	365	425	238	226	239	-0.0226556	0.0818881	0.0296163	0.132652
CRYGB_+_209010789.23-P1P2	288	210	323	105	145	196	-0.173969	0.460234	0.143132	-0.219234
CRYGB_+_209010823.23-P1P2	1063	741	1073	489	509	613	-0.022541	0.0656925	0.0215758	-0.0547477
CRYGB_-_209010509.23-P1P2	321	212	169	150	148	166	0.912481	-0.03664	0.43792	0.048458
CRYGC_+_208994095.23-P1P2	581	376	525	278	284	354	0.136911	-0.0986455	0.0191328	-0.103863
CRYGC_+_208994510.23-P1P2	379	301	457	154	230	233	-0.278393	0.429335	0.075471	0.194378
CRYGC_-_208994138.23-P1P2	377	299	438	214	218	290	-0.22488	-0.0523191	-0.138599	-0.197095
CRYGC_-_208994530.23-P1P2	481	406	493	292	281	310	-0.044523	-0.0588168	-0.0516699	0.0717743
CRYGC_-_208994633.23-P1P2	474	211	393	209	266	256	0.260687	-0.51927	-0.129292	0.268065
CRYGD_+_208988798.23-P1P2	526	339	376	177	203	185	0.474193	0.400713	0.437453	0.34626
CRYGD_+_208988813.23-P1P2	103	80	107	80	76	72	-0.0634929	-0.532945	-0.298219	0.289956
CRYGD_-_208988824.23-P1P2	576	365	541	240	257	392	0.0812333	0.0698656	0.0755495	-0.394165
CRYGD_-_208988841.23-P1P2	233	175	278	113	144	158	-0.262802	0.0935967	-0.0846025	0.0800199
CRYGD_-_208989162.23-P1P2	92	95	139	44	58	86	-0.599169	0.560164	-0.0195024	-0.347307
CRYGN_+_151137167.23-P1P2	407	308	507	193	281	272	-0.325304	0.138605	-0.0933496	0.259788
CRYGN_+_151137177.23-P1P2	289	202	308	195	265	218	-0.100599	-0.482319	-0.291459	0.493489
CRYGN_+_151137209.23-P1P2	23	18	7	16	25	8	1.57592			1.74351
CRYGN_+_151137219.23-P1P2	396	222	281	108	151	164	0.484399	0.499771	0.492085	0.094599
CRYGN_-_151136617.23-P1P2	389	291	449	227	239	253	-0.215496	-0.17601	-0.195753	0.1312
CRYGS_+_186261770.23-P1P2	220	119	241	110	137	105	-0.140006	-0.42047	-0.280238	0.593598
CRYGS_+_186261783.23-P1P2	598	293	578	258	319	392	0.0399475	-0.350081	-0.155067	-0.0834637
CRYGS_+_186261790.23-P1P2	462	413	375	196	273	296	0.291234	0.53849	0.414862	0.0967067
CRYGS_+_186261989.23-P1P2	430	361	489	242	265	258	-0.194139	0.0420885	-0.0760253	0.251468
CRYGS_-_186262069.23-P1P2	81	78	114	38	42	43	-0.496983	0.485434	-0.00577479	0.179827
CRYL1_+_21099545.23-P1P2	474	257	407	183	272	250	0.210313	-0.0452796	0.0825168	0.334207
CRYL1_+_21099895.23-P1P2	318	251	351	211	163	183	-0.151064	-0.283585	-0.217325	0.0469838
CRYL1_+_21099929.23-P1P2	405	341	437	248	261	294	-0.118496	-0.0750943	-0.0967953	0.0418456
CRYL1_-_21099865.23-P1P2	296	222	269	110	154	148	0.128458	0.473539	0.300999	0.26995
CRYL1_-_21099939.23-P1P2	316	205	297	181	117	127	0.0801254	-0.354239	-0.137057	0.0956368
CRYM_+_21289579.23-P1P2	337	187	351	126	120	173	-0.0675973	0.0329592	-0.017319	-0.311087
CRYM_+_21289607.23-P1P2	506	276	413	224	246	328	0.28331	-0.232984	0.0251629	-0.200583
CRYM_+_21289621.23-P1P2	370	244	254	219	154	153	0.531877	-0.377667	0.077105	0.222332
CRYM_+_21289633.23-P1P2	221	184	272	96	128	120	-0.307386	0.398524	0.0455686	0.305358
CRYM_-_21289509.23-P1P2	277	156	265	97	144	114	0.0546135	0.146966	0.10079	0.547413
CRYZL1_+_35013774.23-P1P2	467	366	453	197	241	340	0.0347711	0.357335	0.196053	-0.281771
CRYZL1_+_35013863.23-P1P2	240	253	257	132	135	180	-0.107383	0.400457	0.146537	-0.199389
CRYZL1_+_35014000.23-P1P2	639	452	679	391	418	400	-0.096508	-0.324288	-0.210398	0.276342
CRYZL1_+_35014030.23-P1P2	370	246	431	161	182	259	-0.228657	0.0755723	-0.0765425	-0.293674
CRYZL1_+_35014034.23-P1P2	163	124	157	70	78	73	0.0447261	0.283092	0.163909	0.307321
CRYZ_+_75198714.23-P1P2	397	330	430	239	226	265	-0.123965	-0.0691481	-0.0965563	-0.0157402
CRYZ_-_75198250.23-P1P2	248	227	244	155	169	180	0.0143189	0.0145429	0.0144309	0.122539
CRYZ_-_75198379.23-P1P2	207	102	185	89	77	162	0.152236	-0.338297	-0.0930309	-0.850332
CRYZ_-_75198654.23-P1P2	549	315	484	269	255	314	0.172402	-0.30598	-0.066789	-0.0862143
CRYZ_-_75198672.23-P1P2	317	130	253	113	165	137	0.315153	-0.332412	-0.00862941	0.479509
CSAD_+_53574198.23-P1P2	528	344	563	288	273	295	-0.101473	-0.277418	-0.189445	0.101572
CSAD_+_53574247.23-P1P2	269	129	355	102	124	152	-0.407963	-0.197078	-0.30252	-0.0786098
CSAD_+_53574400.23-P1P2	322	196	226	167	125	151	0.499797	-0.303211	0.0982931	-0.0576539
CSAD_-_53574431.23-P1P2	278	261	209	163	135	223	0.400831	0.142926	0.271878	-0.506898
CSAD_-_53574460.23-P1P2	587	321	478	271	276	287	0.286745	-0.289491	-0.00137277	0.156811
CSAG1_+_151903279.23-P1P2	295	114	345	92	120	128	-0.23422	-0.226614	-0.230417	0.12063
CSAG1_-_151903248.23-P1P2	261	205	209	160	136	200	0.310132	-0.177361	0.0663855	-0.340026
CSAG1_-_151903292.23-P1P2	335	204	272	135	174	159	0.290515	0.0590723	0.174794	0.342277
CSAG1_-_151903319.23-P1P2	732	570	834	447	424	640	-0.197008	-0.182953	-0.189981	-0.379868
CSAG1_-_151903613.23-P1P2	132	76	90	36	46	36	0.538443	0.524388	0.531415	0.558129
CSAG2_+_151922464.23-P1P2	688	468	586	277	342	355	0.222098	0.221558	0.221828	0.159325
CSAG2_+_151922474.23-P1P2	1129	574	1266	522	568	626	-0.174139	-0.396194	-0.285166	0.0729569
CSAG2_-_151922458.23-P1P2	397	224	425	137	187	191	-0.10713	0.172312	0.0325908	0.18262
CSAG2_-_151922461.23-P1P2	858	552	838	376	462	465	0.0249422	0.01977	0.0223561	0.203676
CSAG2_-_151922484.23-P1P2	528	231	422	205	262	238	0.313565	-0.361464	-0.0239498	0.351046
CSAG3_+_151877315.23-ENST00000356911.4	457	238	369	178	173	169	0.298777	-0.115894	0.0914416	0.246546
CSAG3_+_151877330.23-ENST00000356911.4	614	431	607	288	319	287	0.00746995	0.0470169	0.0272434	0.364997
CSAG3_+_151882758.23-ENST00000415810.1	426	298	388	171	286	222	0.125421	0.264792	0.195106	0.577001
CSAG3_+_151883020.23-ENST00000415810.1	858	552	838	376	462	465	0.0249422	0.01977	0.0223561	0.203676
CSAG3_-_151877270.23-ENST00000356911.4	754	500	844	356	435	461	-0.17152	-0.0440584	-0.107789	0.129429
CSAG3_-_151877311.23-ENST00000356911.4	525	233	358	170	195	216	0.542034	-0.0804327	0.230801	0.0661523
CSAG3_-_151877469.23-ENST00000356911.4	692	475	630	202	226	385	0.12617	0.696537	0.411354	-0.552915
CSAG3_-_151882564.23-ENST00000415810.1	460	323	430	290	201	280	0.0880337	-0.37797	-0.144968	-0.263221
CSAG3_-_151883007.23-ENST00000415810.1	1129	574	1266	522	568	626	-0.174139	-0.396194	-0.285166	0.0729569
CSAG3_-_151883017.23-ENST00000415810.1	688	468	586	277	342	355	0.222098	0.221558	0.221828	0.159325
CSDC2_+_41957538.23-P1P2	675	508	711	368	413	474	-0.0838991	-0.0689001	-0.0763996	0.014697
CSDC2_-_41957156.23-P1P2	547	367	443	258	263	366	0.294571	-0.0261913	0.13419	-0.262248
CSDC2_-_41957193.23-P1P2	497	280	547	164	250	197	-0.147075	0.235159	0.0440419	0.555181
CSDC2_-_41957257.23-P1P2	208	199	224	139	111	165	-0.115467	-0.0183718	-0.0669195	-0.354691
CSDC2_-_41957276.23-P1P2	171	108	109	84	37	117	0.63586	-0.174152	0.230854	-1.42172
CSDE1_+_115300163.23-P1P2	406	201	394	141	227	190	0.034131	-0.0244806	0.00482522	0.468455
CSDE1_+_115300561.23-P1P2	487	261	477	210	275	230	0.0208254	-0.220621	-0.0998979	0.469769
CSDE1_+_115300574.23-P1P2	484	438	777	359	351	455	-0.690831	-0.246721	-0.468776	-0.160465
CSDE1_+_115300577.23-P1P2	652	395	647	242	323	450	0.00204404	0.171599	0.0868216	-0.26414
CSDE1_-_115300604.23-P1P2	1044	561	1234	466	460	746	-0.250053	-0.265797	-0.257925	-0.483348
CSE1L_+_47663257.23-P1P2	615	415	495	259	264	381	0.303545	0.145127	0.224336	-0.314587
CSE1L_-_47662834.23-P1P2	412	280	431	213	149	247	-0.0739347	-0.139986	-0.10696	-0.512384
CSE1L_-_47662888.23-P1P2	50	68	18	36	58	81	1.41545	0.366126	0.890789	-0.261915
CSE1L_-_47662891.23-P1P2	114	113	132	78	96	108	-0.218838	-0.00383566	-0.111337	0.0447222
CSE1L_-_47663208.23-P1P2	227	237	233	108	178	140	-0.0465198	0.593689	0.273584	0.557258
CSF1R_+_149466064.23-P1P2	729	490	643	329	389	461	0.171791	0.0403121	0.106051	-0.031425
CSF1R_+_149466139.23-P1P2	438	251	345	159	156	213	0.334404	0.122407	0.228405	-0.233853
CSF1R_-_149465687.23-P1P2	448	292	383	201	239	302	0.216564	0.00360044	0.110082	-0.12329
CSF1R_-_149465864.23-P1P2	393	293	430	180	306	273	-0.138537	0.166882	0.0141721	0.377056
CSF1R_-_149466077.23-P1P2	164	93	129	49	75	95	0.334909	0.377788	0.356348	-0.124041
CSF1_+_110453507.23-P1P2	444	270	424	194	206	271	0.0572974	-0.0581262	-0.000414423	-0.180982
CSF1_+_110453523.23-P1P2	360	273	385	250	181	239	-0.105647	-0.406456	-0.256052	-0.186102
CSF1_+_110453536.23-P1P2	518	397	569	247	245	389	-0.144273	0.149483	0.00260543	-0.451822
CSF1_+_110453678.23-P1P2	344	221	364	168	164	212	-0.0903452	-0.139408	-0.114877	-0.155394
CSF1_-_110453919.23-P1P2	401	174	384	116	138	209	0.0532919	0.0479015	0.0505967	-0.382311
CSF2RA_+_1387764.23-P1P2	320	199	320	119	194	154	-0.00904514	0.204021	0.0974878	0.5442
CSF2RA_-_1387717.23-P1P2	378	228	403	189	120	304	-0.101203	-0.263597	-0.1824	-1.12081
CSF2RA_-_1387742.23-P1P2	58	29	61	78	41	69	-0.0805984	-1.92984	-1.00522	-0.523972
CSF2RA_-_1387770.23-P1P2	864	612	807	404	417	515	0.0892997	0.0650202	0.07716	-0.0908744
CSF2RA_-_1388200.23-P1P2	160	130	244	124	97	89	-0.614766	-0.465306	-0.540036	0.33585
CSF2RB_+_37309709.23-P1P2	496	266	404	156	258	319	0.286279	0.23313	0.259705	-0.0921261
CSF2RB_+_37310056.23-P1P2	329	262	265	165	169	239	0.301995	0.130935	0.216465	-0.284506
CSF2RB_-_37309724.23-P1P2	221	96	209	57	50	70	0.0711252	0.208987	0.140056	-0.264328
CSF2RB_-_37309900.23-P1P2	439	359	598	192	187	327	-0.454098	0.366451	-0.0438232	-0.589969
CSF2RB_-_37309916.23-P1P2	455	218	435	225	152	196	0.0556605	-0.578337	-0.261338	-0.15167
CSF2_+_131409470.23-P1P2	16	16	22	22	19	13	-0.445144	-0.969044	-0.707094
CSF2_+_131409893.23-P1P2	620	385	629	285	317	355	-0.0298037	-0.100359	-0.0650815	0.0501432
CSF2_-_131409498.23-P1P2	395	263	667	202	228	329	-0.763393	-0.153887	-0.45864	-0.314125
CSF2_-_131409512.23-P1P2	553	342	482	205	228	325	0.188818	0.202619	0.195718	-0.296531
CSF2_-_131409988.23-P1P2	501	275	387	251	253	255	0.362586	-0.4017	-0.0195574	0.201678
CSF3R_+_36948385.23-P1P2	451	423	519	240	315	401	-0.211234	0.282086	0.0354261	-0.134277
CSF3R_+_36948400.23-P1P2	332	224	303	149	173	201	0.122406	0.0520176	0.0872116	-0.00227426
CSF3R_+_36948444.23-P1P2	545	435	602	330	319	440	-0.152302	-0.135448	-0.143875	-0.249713
CSF3R_+_36948530.23-P1P2	473	232	445	209	173	211	0.0787982	-0.383004	-0.152103	-0.0719832
CSF3R_-_36948415.23-P1P2	694	398	565	248	290	373	0.287166	0.147298	0.217232	-0.149025
CSF3_-_38171908.23-P1P2	522	308	501	228	201	268	0.0500784	-0.100686	-0.0253036	-0.200257
CSF3_-_38172069.23-P1P2	421	361	505	229	278	364	-0.27094	0.121411	-0.0747643	-0.174638
CSF3_-_38172111.23-P1P2	227	224	234	144	158	144	-0.0526721	0.100927	0.0241275	0.345968
CSF3_-_38172141.23-P1P2	530	416	514	258	298	235	0.0350943	0.15415	0.0946223	0.554352
CSF3_-_38172155.23-P1P2	255	184	196	174	111	115	0.368903	-0.452775	-0.0419358	0.162368
CSGALNACT1_+_19459688.23-P2	444	383	508	216	242	219	-0.202905	0.290466	0.0437804	0.356447
CSGALNACT1_+_19459696.23-P2	464	386	516	229	253	264	-0.161979	0.217755	0.027888	0.15183
CSGALNACT1_+_19459704.23-P2	325	174	278	148	179	195	0.215562	-0.300902	-0.0426703	0.090137
CSGALNACT1_+_19459730.23-P2	799	556	890	424	491	489	-0.164471	-0.14273	-0.153601	0.21887
CSGALNACT1_+_19614704.23-P1	238	137	180	88	97	168	0.391976	0.0998461	0.245911	-0.573176
CSGALNACT1_+_19614738.23-P1	386	278	387	211	223	318	-0.0127682	-0.136744	-0.0747561	-0.297064
CSGALNACT1_-_19459298.23-P2	449	296	482	166	208	249	-0.111143	0.29767	0.0932633	-0.0454314
CSGALNACT1_-_19614310.23-P1	259	224	279	163	191	248	-0.11596	-0.0767157	-0.096338	-0.162046
CSGALNACT1_-_19614351.23-P1	735	615	720	395	470	502	0.0206614	0.104485	0.0625732	0.118162
CSGALNACT1_-_19614371.23-P1	306	226	303	166	195	225	0.00512219	-0.0901007	-0.0424893	0.00752461
CSGALNACT2_+_43634346.23-P1P2	762	389	661	310	349	397	0.195807	-0.206385	-0.00528934	0.0275802
CSGALNACT2_+_43634353.23-P1P2	595	410	507	235	383	398	0.221439	0.267407	0.244423	0.157711
CSGALNACT2_-_43633899.23-P1P2	297	233	342	170	206	233	-0.211941	-0.0804327	-0.146187	0.036116
CSGALNACT2_-_43633904.23-P1P2	518	390	495	190	287	232	0.0563493	0.500651	0.2785	0.518733
CSGALNACT2_-_43633907.23-P1P2	244	265	249	124	150	149	-0.0381915	0.556553	0.259181	0.22258
CSH1_+_61973860.23-P1P2	388	307	380	195	209	285	0.020934	0.119132	0.0700329	-0.232632
CSH1_+_61973867.23-P1P2	904	467	993	399	542	530	-0.144373	-0.306436	-0.225405	0.245234
CSH1_-_61973622.23-P1P2	685	408	476	274	331	402	0.515174	0.0397243	0.277449	-0.0666029
CSH1_-_61973864.23-P1P2	472	395	604	317	258	346	-0.36414	-0.216471	-0.290306	-0.20899
CSH1_-_61973880.23-P1P2	1524	986	1434	674	750	993	0.0787134	0.0152177	0.0469655	-0.191439
CSH2_+_61950169.23-P1	595	511	691	359	315	467	-0.224505	-0.024798	-0.124651	-0.35359
CSH2_+_61950403.23-P1	879	588	907	427	442	557	-0.0542339	-0.0722881	-0.063261	-0.119965
CSH2_+_61950460.23-P1	482	327	440	233	268	321	0.122199	-0.0457576	0.0382209	-0.0464608
CSH2_+_61973860.23-P2	388	307	380	195	209	285	0.020934	0.119132	0.0700329	-0.232632
CSH2_+_61973867.23-P2	904	467	993	399	542	530	-0.144373	-0.306436	-0.225405	0.245234
CSH2_+_61973963.23-P2	572	431	666	236	345	280	-0.228197	0.333199	0.0525013	0.513196
CSH2_-_61950153.23-P1	365	290	428	198	183	202	-0.238179	0.0153058	-0.111437	0.0712198
CSH2_-_61950195.23-P1	716	445	652	308	357	505	0.125845	-0.00350806	0.0611685	-0.286184
CSH2_-_61973864.23-P2	472	395	604	317	258	346	-0.36414	-0.216471	-0.290306	-0.20899
CSH2_-_61973880.23-P2	1524	986	1434	674	750	993	0.0787134	0.0152177	0.0469655	-0.191439
CSHL1_+_61988458.23-P1	303	265	372	154	131	196	-0.304149	0.246213	-0.0289682	-0.364664
CSHL1_+_61988478.23-P1	624	486	757	308	374	393	-0.287387	0.12337	-0.0820084	0.141689
CSHL1_+_61995962.23-P2	385	278	351	136	183	182	0.12398	0.493144	0.308562	0.220856
CSHL1_+_61996125.23-P2	1747	1126	1619	720	831	997	0.100666	0.111471	0.106069	-0.0494626
CSHL1_-_61988310.23-P1	522	388	517	241	201	274	0.00481371	0.151818	0.0783159	-0.232083
CSHL1_-_61988605.23-P1	147	130	141	88	72	98	0.0506611	0.0247446	0.0377029	-0.226538
CSHL1_-_61988619.23-P1	573	372	532	268	335	358	0.0978701	-0.0613755	0.0182473	0.117471
CSHL1_-_61995748.23-P2	1091	786	1072	528	563	711	0.0162776	0.040151	0.0282143	-0.123188
CSHL1_-_61995753.23-P2	808	533	752	391	451	432	0.0944447	-0.0869588	0.00374293	0.274949
CSHL1_-_61996145.23-P2	581	284	459	200	243	277	0.33034	-0.0291785	0.150581	0.02479
CSK_+_75074460.23-P1P2	487	314	682	216	251	273	-0.49405	0.00471186	-0.244669	0.0922416
CSK_+_75074463.23-P1P2	408	262	397	155	153	261	0.0302873	0.220572	0.12543	-0.553643
CSK_+_75074484.23-P1P2	339	319	382	196	188	197	-0.180855	0.166931	-0.00696172	0.14588
CSK_+_75074850.23-P1P2	544	307	631	221	272	389	-0.222713	-0.0605743	-0.141644	-0.301579
CSK_+_75074929.23-P1P2	880	505	874	385	498	512	0.000813863	-0.142408	-0.0707973	0.173075
CSMD1_+_4851852.23-P1P2	334	235	353	138	176	217	-0.0886334	0.230757	0.0710618	-0.0875851
CSMD1_+_4851923.23-P1P2	275	257	353	200	182	263	-0.368126	-0.172769	-0.270448	-0.315701
CSMD1_+_4852109.23-P1P2	441	305	371	174	199	271	0.239699	0.273232	0.256465	-0.230613
CSMD1_-_4851917.23-P1P2	542	321	528	294	255	295	0.0286393	-0.406599	-0.18898	0.00354036
CSMD1_-_4852024.23-P1P2	1008	584	1173	324	380	456	-0.227551	0.315052	0.0437503	-0.0494094
CSMD2_-_34630341.23-P1P2	791	453	860	338	380	388	-0.129558	-0.111538	-0.120548	0.183015
CSMD2_-_34630389.23-P1P2	492	377	522	189	291	339	-0.0942684	0.459442	0.182587	-0.00657265
CSMD2_-_34630393.23-P1P2	486	266	484	171	190	253	-0.00310811	0.101486	0.0491891	-0.198262
CSMD2_-_34630452.23-P1P2	718	349	977	455	288	587	-0.452888	-0.914624	-0.683756	-0.811753
CSMD2_-_34630753.23-P1P2	652	382	581	268	311	372	0.157019	-0.0232067	0.066906	-0.0446359
CSMD3_+_114448748.23-P1P2	383	287	388	167	235	235	-0.027709	0.244663	0.108477	0.212994
CSMD3_+_114449097.23-P1P2	478	285	420	226	205	243	0.17716	-0.199622	-0.0112309	-0.0312431
CSMD3_+_114449116.23-P1P2	169	168	195	137	123	103	-0.214364	-0.24059	-0.227477	0.46675
CSMD3_-_114448731.23-P1P2	141	88	148	72	83	90	-0.0784665	-0.247036	-0.162751	0.0975165
CSMD3_-_114449173.23-P1P2	244	123	212	107	127	122	0.192883	-0.333636	-0.0703765	0.270479
CSN1S1_+_70796818.23-P1P2	231	161	224	120	128	145	0.0351547	-0.111958	-0.0384017	0.0343964
CSN1S1_-_70796782.23-P1P2	387	288	468	159	196	198	-0.282576	0.320053	0.0187381	0.198421
CSN1S1_-_70796794.23-P1P2	667	536	551	384	416	413	0.266135	-0.0528813	0.106627	0.22341
CSN1S1_-_70796828.23-P1P2	310	246	302	194	169	170	0.0285516	-0.191908	-0.0816782	0.204532
CSN1S1_-_70796835.23-P1P2	13	23	16	31	6	47		-0.947982		-2.56461
CSN2_+_70826661.23-ENST00000353151.3	167	167	258	167	161	109	-0.633536	-0.532945	-0.58324	0.771484
CSN2_+_70826682.23-ENST00000353151.3	244	183	274	142	100	177	-0.175695	-0.169254	-0.172475	-0.604528
CSN2_-_70826307.23-ENST00000353151.3	473	249	397	208	276	328	0.243073	-0.27452	-0.0157231	-0.0352079
CSN2_-_70826689.23-ENST00000353151.3	600	266	530	258	273	319	0.169608	-0.489057	-0.159725	-0.0109023
CSN2_-_70826714.23-ENST00000353151.3	567	320	573	368	266	545	-0.0242049	-0.733992	-0.379099	-0.819067
CSN3_+_71108336.23-P1P2	466	224	442	293	220	327	0.0670707	-0.918836	-0.425883	-0.356656
CSN3_+_71108345.23-P1P2	727	489	657	302	314	416	0.136806	0.160519	0.148662	-0.191702
CSN3_+_71108352.23-P1P2	544	297	470	235	293	285	0.201484	-0.196419	0.00253229	0.252795
CSN3_+_71108356.23-P1P2	242	185	292	142	155	160	-0.278989	-0.153657	-0.216323	0.167479
CSN3_-_71108382.23-P1P2	923	486	887	386	451	494	0.048288	-0.201357	-0.0765343	0.081888
CSNK1A1L_+_37678717.23-P1P2	386	371	452	279	290	341	-0.236223	-0.123069	-0.179646	-0.0199834
CSNK1A1L_+_37679620.23-P1P2	701	523	691	334	401	395	0.0116539	0.112461	0.0620573	0.234689
CSNK1A1L_+_37679715.23-P1P2	278	138	225	101	111	106	0.294897	-0.0864292	0.104234	0.278882
CSNK1A1L_-_37679672.23-P1P2	573	562	644	290	335	350	-0.177294	0.419171	0.120939	0.149984
CSNK1A1L_-_37679730.23-P1P2	291	224	275	145	137	171	0.072255	0.0910117	0.0816333	-0.104747
CSNK1A1_+_148930876.23-P1P2	310	122	284	79	76	141	0.116908	0.0876415	0.102275	-0.669967
CSNK1A1_+_148930955.23-P1P2	307	255	260	142	200	193	0.229835	0.307184	0.26851	0.264133
CSNK1A1_+_148930963.23-P1P2	280	198	237	101	154	158	0.230563	0.431254	0.330909	0.176235
CSNK1A1_+_148930972.23-P1P2	184	167	148	57	74	139	0.303168	1.00139	0.65228	-0.687471
CSNK1A1_-_148930574.23-P1P2	55	42	16	37	26	35	1.71085	-0.354608	0.67812	-0.202044
CSNK1D_+_80230863.23-P1P2	616	385	591	289	321	411	0.0506282	-0.120397	-0.0348844	-0.14259
CSNK1D_+_80230869.23-P1P2	424	188	343	155	190	180	0.296009	-0.256105	0.0199522	0.290577
CSNK1D_+_80231240.23-P1P2	561	305	728	218	256	249	-0.384394	-0.0503441	-0.217369	0.252834
CSNK1D_+_80231268.23-P1P2	305	244	267	234	164	238	0.182254	-0.472824	-0.145285	-0.321551
CSNK1D_-_80230878.23-P1P2	529	414	534	322	365	364	-0.0225917	-0.171368	-0.0969797	0.216941
CSNK1E_+_38712980.23-P1P2	359	262	373	183	181	301	-0.0640865	-0.0175879	-0.0408372	-0.517616
CSNK1E_+_38712985.23-P1P2	427	298	446	171	243	247	-0.0717092	0.264792	0.0965414	0.189535
CSNK1E_+_38713028.23-P1P2	373	321	426	239	215	275	-0.200243	-0.108919	-0.154581	-0.140643
CSNK1E_+_38713240.23-P1P2	370	225	416	162	206	175	-0.177673	-0.0614941	-0.119584	0.447049
CSNK1E_-_38712904.23-P1P2	275	153	229	91	97	153	0.253989	0.21028	0.232134	-0.439083
CSNK1G1_+_64647962.23-P1P2	424	220	443	173	173	241	-0.072142	-0.187986	-0.130064	-0.262926
CSNK1G1_+_64648259.23-P1P2	327	220	318	124	114	203	0.0310943	0.289173	0.160134	-0.613942
CSNK1G1_-_64647905.23-P1P2	234	187	283	120	146	145	-0.282275	0.102781	-0.0897473	0.222842
CSNK1G1_-_64647926.23-P1P2	481	359	533	291	301	297	-0.156852	-0.230916	-0.193884	0.23223
CSNK1G1_-_64648302.23-P1P2	32	48	39	29	56	34	-0.286579	0.174874	-0.0558524	0.916601
CSNK1G2_+_1941499.23-P1P2	482	316	419	187	212	276	0.192589	0.220805	0.206697	-0.166039
CSNK1G2_+_1941562.23-P1P2	498	463	579	214	290	212	-0.226058	0.576843	0.175392	0.663159
CSNK1G2_+_1941626.23-P1P2	461	270	345	194	274	208	0.408076	-0.0581262	0.174975	0.608922
CSNK1G2_-_1941178.23-P1P2	591	390	635	213	291	297	-0.112475	0.336613	0.112069	0.18365
CSNK1G2_-_1941181.23-P1P2	697	357	689	268	371	393	0.00758553	-0.120592	-0.056503	0.130101
CSNK1G3_+_122848340.23-P1P2	313	167	228	99	116	157	0.446372	0.215516	0.330944	-0.220422
CSNK1G3_-_122847913.23-P1P2	298	216	328	136	237	209	-0.146987	0.130574	-0.00820651	0.393566
CSNK1G3_-_122847968.23-P1P2	667	395	616	330	319	383	0.105532	-0.274276	-0.0843716	-0.0500407
CSNK1G3_-_122847980.23-P1P2	339	261	276	194	186	246	0.286604	-0.106852	0.0898757	-0.188479
CSNK1G3_-_122848041.23-P1P2	555	403	554	267	326	334	-0.00644803	0.0591774	0.0263647	0.178123
CSNK2A1_+_524079.23-P1P2	754	400	740	373	305	508	0.017958	-0.432381	-0.207212	-0.52114
CSNK2A1_+_524305.23-P1P2	550	295	452	310	279	341	0.273496	-0.604262	-0.165383	-0.0755758
CSNK2A1_-_524311.23-P1P2	668	456	551	316	301	279	0.268293	-0.0052336	0.13153	0.322115
CSNK2A1_-_524386.23-P1P2	477	304	416	184	241	285	0.187918	0.188339	0.188129	-0.0280144
CSNK2A1_-_524399.23-P1P2	559	383	648	295	208	334	-0.221837	-0.157436	-0.189636	-0.467664
CSNK2A2_+_58231580.23-P1P2	518	448	519	153	199	227	-0.0118222	1.01084	0.499509	0.0239599
CSNK2A2_-_58231975.23-P1P2	562	396	464	168	220	256	0.266859	0.699171	0.483015	-0.00472827
CSNK2A2_-_58232002.23-P1P2	688	395	805	343	299	351	-0.235321	-0.329853	-0.282587	-0.0176192
CSNK2A2_-_58232005.23-P1P2	833	497	877	446	374	489	-0.0832187	-0.377074	-0.230146	-0.172897
CSNK2A2_-_58232041.23-P1P2	152	126	236	123	96	80	-0.640401	-0.498457	-0.569429	0.473057
CSNK2A3_+_11374374.23-P1P2	263	150	299	98	132	180	-0.19347	0.0761032	-0.0586833	-0.23157
CSNK2A3_-_11374343.23-P1P2	249	171	207	162	165	183	0.256299	-0.455408	-0.0995545	0.0644712
CSNK2A3_-_11374357.23-P1P2	370	269	392	148	193	296	-0.0921553	0.324702	0.116273	-0.401413
CSNK2A3_-_11374392.23-P1P2	760	632	630	442	364	464	0.261211	-0.0180461	0.121583	-0.136341
CSNK2A3_-_11374790.23-P1P2	302	209	250	134	148	283	0.262585	0.104485	0.183535	-0.717585
CSNK2B_+_31633873.23-P1P2	758	429	551	363	366	428	0.450386	-0.292547	0.0789199	-0.0122039
CSNK2B_+_31633923.23-P1P2	385	187	313	142	165	181	0.288791	-0.138227	0.0752819	0.0802385
CSNK2B_-_31634048.23-P1P2	604	390	648	264	306	329	-0.110328	0.0282313	-0.0410486	0.108766
CSNK2B_-_31634088.23-P1P2	267	170	219	131	144	147	0.275684	-0.159487	0.0580989	0.183449
CSNK2B_-_31634099.23-P1P2	410	273	502	275	239	294	-0.300465	-0.543437	-0.421951	-0.0846868
CSPG4_+_76005129.23-P1P2	187	177	195	134	104	131	-0.0691661	-0.134027	-0.101597	-0.117155
CSPG4_-_76005126.23-P1P2	325	262	367	229	172	241	-0.183879	-0.339516	-0.261697	-0.271241
CSPG4_-_76005135.23-P1P2	576	434	597	310	406	384	-0.0606193	-0.0488441	-0.0547317	0.293164
CSPG4_-_76005144.23-P1P2	483	377	602	226	251	302	-0.326196	0.202749	-0.0617235	-0.0529003
CSPG4_-_76005185.23-P1P2	261	209	274	154	162	174	-0.0789099	-0.0948238	-0.0868669	0.110511
CSPG5_+_47619934.23-P1P2	392	154	305	124	139	180	0.351953	-0.222605	0.0646739	-0.157569
CSPG5_+_47620281.23-P1P2	736	406	796	322	293	456	-0.12196	-0.19945	-0.160705	-0.423384
CSPG5_+_47620320.23-P1P2	412	200	454	199	184	202	-0.14877	-0.525749	-0.33726	0.0790393
CSPG5_-_47619893.23-P1P2	389	308	387	145	234	237	-0.00162767	0.548694	0.273533	0.194693
CSPG5_-_47620291.23-P1P2	468	233	519	181	260	337	-0.157969	-0.170375	-0.164172	-0.15998
CSPP1_+_67976642.23-P1P2	270	162	262	119	161	216	0.0341849	-0.0911074	-0.0284612	-0.208708
CSPP1_+_67976655.23-P1P2	474	187	263	189	194	256	0.838344	-0.548212	0.145066	-0.185301
CSPP1_+_67976664.23-P1P2	392	236	423	127	224	181	-0.11858	0.355798	0.118609	0.51898
CSPP1_+_67976674.23-P1P2	298	185	268	122	161	176	0.143494	0.0636994	0.103597	0.0852382
CSPP1_+_67977022.23-P1P2	639	282	476	264	241	313	0.415037	-0.438135	-0.0115489	-0.162764
CSRNP1_+_39194613.23-P1P2	198	178	229	100	120	93	-0.217911	0.292659	0.0373744	0.577268
CSRNP1_+_39194678.23-P1P2	374	215	438	163	202	231	-0.236375	-0.135609	-0.185992	0.0203486
CSRNP1_+_39194994.23-P1P2	98	56	75	43	34	61	0.372384	-0.159487	0.106449	-0.61192
CSRNP1_-_39195028.23-P1P2	364	196	395	149	103	178	-0.126649	-0.139712	-0.13318	-0.570382
CSRNP1_-_39195063.23-P1P2	561	430	505	257	221	278	0.142388	0.207372	0.17488	-0.116712
CSRNP2_+_51476883.23-P1P2	219	231	392	184	150	183	-0.846071	-0.206345	-0.526208	-0.0721635
CSRNP2_+_51477144.23-P1P2	523	290	547	339	261	317	-0.0736542	-0.757461	-0.415557	-0.0664662
CSRNP2_-_51476957.23-P1P2	557	297	555	215	246	256	-0.0038649	-0.0686639	-0.0362644	0.155736
CSRNP2_-_51477321.23-P1P2	378	273	337	205	234	279	0.156129	-0.121413	0.017358	-0.0397723
CSRNP2_-_51477330.23-P1P2	284	184	278	92	152	135	0.0216517	0.459278	0.240465	0.382919
CSRNP3_+_166326224.23-P1	532	243	472	199	224	267	0.16325	-0.246064	-0.0414068	-0.0393143
CSRNP3_+_166326238.23-P1	5	18	17	2	9	12
CSRNP3_+_166326611.23-P1	786	611	805	385	460	530	-0.0434613	0.131986	0.0442623	0.00904861
CSRNP3_+_166428847.23-P2	348	183	336	129	137	120	0.0414333	-0.0317508	0.00484126	0.402655
CSRNP3_+_166428864.23-P2	228	125	184	144	91	99	0.298777	-0.735574	-0.218398	0.0926995
CSRNP3_-_166326601.23-P1	637	306	585	322	243	387	0.113611	-0.60624	-0.246315	-0.456182
CSRNP3_-_166326629.23-P1	567	293	571	215	255	291	-0.0191694	-0.0881601	-0.0536647	0.0231692
CSRNP3_-_166428843.23-P2	653	411	604	262	263	350	0.10331	0.114637	0.108973	-0.197939
CSRNP3_-_166428882.23-P2	498	253	486	154	199	238	0.0260729	0.179615	0.102844	-0.0440169
CSRNP3_-_166428957.23-P2	121	54	152	47	52	75	-0.335696	-0.336548	-0.336122	-0.307013
CSRP1_+_201475784.23-P1P2	467	460	530	314	355	347	-0.191248	0.01647	-0.0873892	0.245784
CSRP1_+_201475859.23-P1P2	211	159	240	141	171	163	-0.194014	-0.360764	-0.277389	0.281706
CSRP1_-_201476223.23-P1P2	559	440	577	183	258	291	-0.0546878	0.728128	0.33672	0.0399775
CSRP1_-_201476245.23-P1P2	426	264	445	176	158	244	-0.0718528	0.0492981	-0.0112774	-0.410761
CSRP1_-_201476248.23-P1P2	299	240	323	194	218	194	-0.120076	-0.227386	-0.173731	0.38045
CSRP2BP_+_18118939.23-P1P2	300	131	303	128	194	137	-0.023353	-0.499778	-0.261566	0.7118
CSRP2BP_-_18118523.23-P1P2	839	524	628	358	504	527	0.408284	0.0153886	0.211836	0.148739
CSRP2BP_-_18118543.23-P1P2	403	302	232	224	175	262	0.78498	-0.103552	0.340714	-0.366494
CSRP2BP_-_18118546.23-P1P2	216	206	163	130	131	199	0.394954	0.127119	0.261037	-0.386468
CSRP2BP_-_18118578.23-P1P2	771	629	819	420	439	567	-0.0960682	0.0485867	-0.0237408	-0.155394
CSRP2_-_77272349.23-P1P2	61	60	91	66	31	64	-0.578411	-0.668297	-0.623354	-0.809374
CSRP2_-_77272363.23-P1P2	619	416	670	274	281	305	-0.12309	0.0676708	-0.0277094	0.0951572
CSRP2_-_77272475.23-P1P2	362	188	275	149	236	242	0.386256	-0.199521	0.0933675	0.176924
CSRP2_-_77272728.23-P1P2	241	181	237	98	152	162	0.0150003	0.345493	0.180247	0.121653
CSRP2_-_77272731.23-P1P2	384	274	486	192	223	261	-0.348108	-0.0221142	-0.185111	-0.0130744
CSRP3_+_19223268.23-P1P2	368	321	410	249	240	213	-0.164563	-0.167812	-0.166188	0.384416
CSRP3_+_19223492.23-P1P2	499	413	555	217	247	335	-0.162202	0.392358	0.115078	-0.225127
CSRP3_+_19223499.23-P1P2	113	60	164	45	56	46	-0.542477	-0.12577	-0.334123	0.491295
CSRP3_+_19223503.23-P1P2	407	241	342	121	162	156	0.241315	0.455181	0.348248	0.267101
CSRP3_-_19223089.23-P1P2	511	346	489	308	298	380	0.0543169	-0.365616	-0.15565	-0.136652
CST11_+_23433061.23-P1P2	322	241	326	204	189	264	-0.0268016	-0.293562	-0.160182	-0.266999
CST11_+_23433223.23-P1P2	443	275	524	203	195	283	-0.250803	-0.0968458	-0.173824	-0.322044
CST11_-_23433259.23-P1P2	619	376	705	306	331	317	-0.196445	-0.236619	-0.216532	0.27515
CST11_-_23433425.23-P1P2	294	217	229	162	133	200	0.350036	-0.113489	0.118274	-0.371969
CST11_-_23433435.23-P1P2	748	455	699	359	392	438	0.0885657	-0.191908	-0.0516712	0.0533021
CST1_+_23731405.23-P1P2	274	133	197	104	134	130	0.464886	-0.181101	0.141892	0.256386
CST1_+_23731419.23-P1P2	109	172	93	46	95	116	0.217726	1.34709	0.78241	-0.0724085
CST1_-_23730960.23-P1P2	197	173	210	91	123	127	-0.100788	0.386437	0.142824	0.16719
CST1_-_23731304.23-P1P2	34	26	65	17	15	13	-0.924156	0.0520176	-0.436069
CST1_-_23731413.23-P1P2	145	113	154	76	79	82	-0.095345	0.0331585	-0.0310932	0.159882
CST2_+_23806869.23-P1P2	100	57	90	52	37	48	0.141372	-0.402884	-0.130756	-0.153789
CST2_+_23806896.23-P1P2	460	309	479	159	241	194	-0.0673128	0.421251	0.176969	0.524527
CST2_+_23807351.23-P1P2	195	75	157	87	100	75	0.301884	-0.744449	-0.221283	0.623278
CST2_-_23807157.23-P1P2	87	85	119	78	64	105	-0.456504	-0.410461	-0.433483	-0.492559
CST2_-_23807362.23-P1P2	233	194	330	184	169	191	-0.509368	-0.456996	-0.483182	0.0374222
CST3_+_23618566.23-P1P2	212	204	198	126	107	144	0.0890399	0.15785	0.123445	-0.212028
CST3_+_23619001.23-P1P2	751	585	728	313	413	351	0.0357687	0.367191	0.20148	0.447049
CST3_+_23619072.23-P1P2	563	423	539	268	302	325	0.0536906	0.123513	0.0886019	0.10744
CST3_+_23619075.23-P1P2	529	416	581	303	316	426	-0.144072	-0.0769689	-0.11052	-0.21676
CST3_-_23618563.23-P1P2	653	383	609	309	353	368	0.0914363	-0.224107	-0.0663353	0.153122
CST4_+_23669508.23-P1P2	470	397	538	261	290	349	-0.203603	0.0702567	-0.0666733	-0.053342
CST4_+_23669533.23-P1P2	181	135	243	159	151	79	-0.431988	-0.76741	-0.599699	1.13899
CST4_+_23669560.23-P1P2	420	412	520	262	314	334	-0.316508	0.118134	-0.0991871	0.124184
CST4_-_23669345.23-P1P2	247	203	264	127	144	132	-0.104697	0.13948	0.0173915	0.33762
CST4_-_23669576.23-P1P2	192	122	129	108	71	125	0.561044	-0.358615	0.101215	-0.594361
CST5_+_23859923.23-P1P2	593	380	567	249	316	417	0.0555269	0.074918	0.0652224	-0.186026
CST5_-_23859928.23-P1P2	483	428	556	198	277	355	-0.211715	0.575264	0.181774	-0.143799
CST5_-_23859940.23-P1P2	475	268	516	267	300	307	-0.128248	-0.527572	-0.32791	0.179827
CST5_-_23860092.23-P1P2	288	187	261	103	136	142	0.132458	0.321204	0.226831	0.151154
CST5_-_23860272.23-P1P2	100	50	54	32	32	47	0.867807	0.0950863	0.481446	-0.327575
CST6_+_65779945.23-P1P2	546	421	617	250	314	426	-0.185111	0.216611	0.0157498	-0.225891
CST6_-_65779485.23-P1P2	402	277	309	183	208	163	0.369466	0.0624342	0.21595	0.562801
CST6_-_65779494.23-P1P2	405	381	415	172	214	260	-0.0441489	0.609856	0.282853	-0.0667194
CST6_-_65779668.23-P1P2	559	374	396	179	356	186	0.487243	0.525949	0.506596	1.14588
CST6_-_65779699.23-P1P2	105	214	134	72	107	129	-0.35794	1.02542	0.333742	-0.0544866
CST7_+_24929971.23-P1P2	269	169	256	88	80	122	0.0621459	0.400713	0.231429	-0.389671
CST7_-_24929985.23-P1P2	486	341	439	202	268	269	0.137373	0.219572	0.178472	0.20764
CST7_-_24929991.23-P1P2	410	296	384	186	281	264	0.0852348	0.13448	0.109857	0.302697
CST7_-_24930290.23-P1P2	568	294	540	264	255	399	0.0637549	-0.378222	-0.157234	-0.430862
CST7_-_24930330.23-P1P2	222	147	201	73	105	158	0.133643	0.467055	0.300349	-0.371969
CST8_+_23471748.23-P1P2	383	225	451	185	146	192	-0.244262	-0.251925	-0.248093	-0.179791
CST8_+_23471758.23-P1P2	513	302	613	272	223	337	-0.265515	-0.382528	-0.324022	-0.380531
CST8_+_23471809.23-P1P2	533	383	502	263	194	388	0.0772362	0.00762345	0.0424298	-0.783302
CST8_-_23471776.23-P1P2	64	26	31	20	33	36	1.01332	-0.170375	0.421474	0.0910032
CST8_-_23472182.23-P1P2	302	319	289	156	201	233	0.0542198	0.494362	0.274291	0.000840487
CST9L_+_23548874.23-P1P2	548	405	513	218	267	293	0.0859927	0.357604	0.221798	0.0794106
CST9L_+_23549061.23-P1P2	365	337	471	235	210	211	-0.375988	-0.0147085	-0.195348	0.206172
CST9L_+_23549064.23-P1P2	426	321	477	244	293	273	-0.17182	-0.138666	-0.155243	0.314634
CST9L_+_23549104.23-P1P2	257	110	194	96	85	120	0.394852	-0.338442	0.0282049	-0.279605
CST9L_-_23549074.23-P1P2	483	243	431	196	217	317	0.154931	-0.224259	-0.0346644	-0.331705
CST9_+_23586476.23-P1P2	557	372	734	267	336	446	-0.406524	-0.0560023	-0.231263	-0.194533
CST9_+_23586518.23-P1P2	305	172	390	112	152	187	-0.362682	0.0815043	-0.140589	-0.0842073
CST9_+_23586524.23-P1P2	541	275	606	214	264	236	-0.172449	-0.172613	-0.172531	0.374099
CST9_+_23586531.23-P1P2	591	496	551	313	368	348	0.0918838	0.129536	0.11071	0.293388
CST9_-_23586491.23-P1P2	59	81	23	21	55	24	1.31288	1.36518	1.33903	1.37649
CSTA_+_122044086.23-P1P2	430	262	554	266	276	304	-0.373845	-0.554722	-0.464283	0.0740705
CSTA_+_122044549.23-P1P2	450	182	371	170	158	245	0.26878	-0.435098	-0.083159	-0.416638
CSTA_-_122044100.23-P1P2	694	436	626	351	354	388	0.139502	-0.220887	-0.0406923	0.0810426
CSTA_-_122044152.23-P1P2	441	308	503	171	267	268	-0.198423	0.312253	0.0569154	0.207621
CSTA_-_122044163.23-P1P2	406	335	495	218	264	250	-0.294356	0.0845854	-0.104886	0.291299
CSTB_+_45195779.23-P1P2	290	159	275	108	120	233	0.0673057	0.0207988	0.0440523	-0.738508
CSTB_-_45196154.23-P1P2	548	298	500	214	383	368	0.12295	-0.0571361	0.0329072	0.270479
CSTB_-_45196167.23-P1P2	616	369	401	236	294	357	0.60903	0.109693	0.359362	-0.0662509
CSTB_-_45196174.23-P1P2	330	249	296	164	186	188	0.147323	0.0665171	0.10692	0.197646
CSTB_-_45196180.23-P1P2	310	211	324	120	139	159	-0.0725703	0.276112	0.101771	0.0203486
CSTF1_+_54967480.23-P1P2	260	377	195	112	308	178	0.404151	1.20912	0.806635	1.00064
CSTF1_+_54967503.23-P1P2	289	162	296	79	125	161	-0.0434552	0.493855	0.2252	-0.149576
CSTF1_-_54967698.23-P1P2	248	183	149	76	98	114	0.722138	0.72383	0.722984	-0.00313971
CSTF1_-_54967707.23-P1P2	248	233	103	94	161	123	1.25052	0.767564	1.00904	0.598647
CSTF1_-_54968015.23-P1P2	295	176	333	139	221	169	-0.183296	-0.194622	-0.188959	0.598019
CSTF2T_+_53459136.23-P1P2	233	91	170	60	73	48	0.443467	0.0598797	0.251673	0.807737
CSTF2T_+_53459281.23-P1P2	285	151	212	86	110	160	0.416117	0.272039	0.344078	-0.323507
CSTF2T_+_53459329.23-P1P2	80	83	83	41	43	60	-0.0615126	0.467055	0.202771	-0.258312
CSTF2T_-_53458969.23-P1P2	46	30	105	44	40	47	-1.18238	-1.0706	-1.12649	-0.0144168
CSTF2T_-_53459338.23-P1P2	304	155	315	72	158	125	-0.0601605	0.562633	0.251236	0.548597
CSTF2_+_100075568.23-P1P2	78	36	69	12	49	34	0.165453	0.976069	0.570761	0.727567
CSTF2_+_100075786.23-P1P2	226	225	155	73	141	101	0.532101	1.07778	0.804941	0.690316
CSTF2_-_100075364.23-P1P2	222	200	205	128	152	132	0.105354	0.10688	0.106117	0.415099
CSTF2_-_100075408.23-P1P2	276	166	205	145	123	127	0.418196	-0.339065	0.0395657	0.16719
CSTF2_-_100075438.23-P1P2	159	102	137	32	122	39	0.204358	1.10916	0.65676	1.83358
CSTF3_+_33182981.23-P1P2	231	157	143	97	114	89	0.679011	0.156126	0.417568	0.566631
CSTF3_+_33183038.23-P1P2	196	174	146	83	107	84	0.413334	0.525949	0.469642	0.55849
CSTF3_-_33182788.23-P1P2	442	276	461	196	233	223	-0.0696313	-0.0412546	-0.0554429	0.276004
CSTF3_-_33182791.23-P1P2	413	387	153	143	298	132	1.41766	0.897043	1.15735	1.38171
CSTF3_-_33182802.23-P1P2	116	97	43	47	94	68	1.40189	0.496802	0.949345	0.674325
CSTL1_+_23421156.23-ENST00000246020.2	194	153	231	70	121	91	-0.259696	0.584094	0.162199	0.620169
CSTL1_+_23421289.23-ENST00000246020.2	685	437	743	206	398	341	-0.126139	0.548355	0.211108	0.435386
CSTL1_+_23421324.23-ENST00000246020.2	648	446	597	294	334	457	0.109028	0.0666149	0.0878214	-0.238193
CSTL1_-_23420353.23-ENST00000347397.1	984	575	914	465	444	527	0.0973068	-0.227206	-0.0649496	-0.0337389
CSTL1_-_23420360.23-ENST00000347397.1	446	318	611	242	227	295	-0.462302	-0.140345	-0.301323	-0.16357
CSTL1_-_23420391.23-ENST00000347397.1	582	361	570	259	318	321	0.02096	-0.0554669	-0.0172534	0.199489
CSTL1_-_23420750.23-ENST00000347397.1	290	188	429	193	195	193	-0.572363	-0.570615	-0.571489	0.227791
CSTL1_-_23420810.23-ENST00000347397.1	614	542	802	314	391	386	-0.393859	0.252655	-0.0706016	0.231514
CSTL1_-_23420909.23-ENST00000246020.2	618	593	564	382	354	391	0.122643	0.100174	0.111409	0.0699591
CSTL1_-_23421243.23-ENST00000246020.2	172	96	363	199	121	234	-1.08221	-1.57689	-1.32955	-0.732786
CS_+_56693610.23-P1P2	660	406	515	304	342	317	0.348234	-0.116725	0.115754	0.322176
CS_+_56693700.23-P1P2	535	307	393	240	294	238	0.434992	-0.179048	0.127972	0.516698
CS_+_56693703.23-P1P2	478	238	369	182	149	286	0.363455	-0.147778	0.107839	-0.723095
CS_+_56693904.23-P1P2	707	339	603	192	326	264	0.220156	0.283989	0.252072	0.516292
CS_-_56694134.23-P1P2	421	197	276	132	191	133	0.598312	0.0411293	0.319721	0.731867
CT45A1_+_134847236.23-ENST00000370741.3,ENST00000482795.1,ENST00000497301.2	256	170	270	125	194	225	-0.0855696	-0.0923723	-0.088971	0.000145075
CT45A1_+_134847629.23-ENST00000370741.3,ENST00000482795.1,ENST00000497301.2	441	310	559	184	192	233	-0.350426	0.216444	-0.0669906	-0.064914
CT45A1_+_134847640.23-ENST00000370741.3,ENST00000482795.1,ENST00000497301.2	419	268	400	171	223	247	0.057742	0.112253	0.0849973	0.0661523
CT45A1_-_134847660.23-ENST00000370741.3,ENST00000482795.1,ENST00000497301.2	415	250	347	152	213	205	0.248451	0.181211	0.214831	0.26796
CT45A1_-_134847695.23-ENST00000370741.3,ENST00000482795.1,ENST00000497301.2	111	48	65	55	54	29	0.753916	-0.72559	0.0141628	1.08746
CT45A3_+_134887410.23-ENST00000443882.1	523	409	556	258	219	352	-0.0971557	0.129727	0.0162856	-0.469171
CT45A3_+_134887463.23-ENST00000443882.1	360	299	364	161	233	225	-0.0249428	0.356024	0.16554	0.263179
CT45A3_+_134887549.23-ENST00000443882.1	490	299	416	195	231	222	0.226631	0.0811639	0.153897	0.270075
CT45A3_-_134887327.23-ENST00000443882.1	675	436	612	299	317	334	0.132091	0.00972585	0.0709084	0.137859
CT45A3_-_134887608.23-ENST00000443882.1	530	334	548	223	217	271	-0.0571394	0.0477174	-0.004711	-0.106285
CT45A5_-_134975104.23-P1P2	247	176	196	127	102	110	0.323099	-0.0653394	0.12888	0.105078
CT45A5_-_134975122.23-P1P2	628	444	530	243	280	331	0.235303	0.333979	0.284641	-0.0276194
CT45A5_-_134975138.23-P1P2	217	165	264	182	119	186	-0.290709	-0.673605	-0.482157	-0.42701
CT45A5_-_134975351.23-P1P2	492	386	495	240	195	388	-0.0177976	0.150355	0.0662789	-0.775923
CT45A5_-_134975513.23-P1P2	396	244	390	142	231	261	0.0129253	0.243822	0.128373	0.0375517
CT47A7_+_120090392.23-ENST00000434883.2	442	194	439	204	184	234	0.000758035	-0.605095	-0.302168	-0.132142
CT47A7_-_120090370.23-ENST00000434883.2	514	375	620	270	247	368	-0.279066	-0.0605051	-0.169786	-0.360287
CT47A7_-_120090373.23-ENST00000434883.2	90	37	32	28	18	60	1.45436	-0.142998	0.655678	-1.46982
CT47A7_-_120090397.23-ENST00000434883.2	833	428	870	405	379	466	-0.0716705	-0.453447	-0.262559	-0.0844294
CT47A7_-_120090437.23-ENST00000434883.2	1147	771	1247	528	551	682	-0.12954	0.0123882	-0.0585761	-0.0942236
CT47B1_+_120009291.23-ENST00000371311.3	493	331	568	246	234	347	-0.212963	-0.106273	-0.159618	-0.353433
CT47B1_+_120009388.23-ENST00000371311.3	370	244	387	144	161	233	-0.0736826	0.223784	0.0750507	-0.317521
CT47B1_-_120009695.23-ENST00000371311.3	514	375	620	270	247	368	-0.279066	-0.0605051	-0.169786	-0.360287
CT47B1_-_120009722.23-ENST00000371311.3	833	428	870	405	379	466	-0.0716705	-0.453447	-0.262559	-0.0844294
CT47B1_-_120009762.23-ENST00000371311.3	1147	771	1247	528	551	682	-0.12954	0.0123882	-0.0585761	-0.0942236
CT62_+_71407373.23-P1P2	598	471	682	264	360	361	-0.198375	0.29985	0.0507374	0.209003
CT62_+_71407821.23-P1P2	112	51	132	22	49	63	-0.244149	0.643933	0.199892	-0.14315
CT62_-_71407750.23-P1P2	491	251	509	244	193	203	-0.0608841	-0.492303	-0.276594	0.140481
CT62_-_71407754.23-P1P2	509	364	499	240	265	319	0.019524	0.0659184	0.0427212	-0.0536519
CT62_-_71407766.23-P1P2	553	385	440	289	326	336	0.320062	-0.120397	0.0998326	0.169536
CTAG1A_-_153813851.23-ENST00000333128.3	675	449	652	298	365	381	0.0408951	0.0568346	0.0488649	0.151265
CTAG1A_-_153813855.23-ENST00000333128.3	710	464	740	361	228	449	-0.0686691	-0.171704	-0.120187	-0.761584
CTAG1A_-_153813862.23-ENST00000333128.3	684	545	800	319	349	465	-0.234743	0.237884	0.00157036	-0.199981
CTAG1A_-_153813897.23-ENST00000333128.3	712	379	718	361	405	434	-0.0211348	-0.462935	-0.242035	0.113458
CTAG1A_-_153813914.23-ENST00000333128.3	837	717	699	396	419	566	0.25055	0.3219	0.286225	-0.219966
CTAG1B_+_153847024.23-ENST00000328435.2	837	717	699	396	419	566	0.25055	0.3219	0.286225	-0.219966
CTAG1B_+_153847041.23-ENST00000328435.2	712	379	718	361	405	434	-0.0211348	-0.462935	-0.242035	0.113458
CTAG1B_+_153847076.23-ENST00000328435.2	684	545	800	319	349	465	-0.234743	0.237884	0.00157036	-0.199981
CTAG1B_+_153847082.23-ENST00000328435.2	552	423	583	279	339	408	-0.087734	0.0656925	-0.0110208	-0.0535724
CTAG1B_+_153847087.23-ENST00000328435.2	675	449	652	298	365	381	0.0408951	0.0568346	0.0488649	0.151265
CTAG2_+_153881389.23-ENST00000369585.3	314	444	226	166	179	190	0.463614	0.881012	0.672313	0.127418
CTAG2_+_153881436.23-ENST00000369585.3	434	247	412	178	234	327	0.0658285	-0.0625644	0.00163204	-0.268041
CTAG2_+_153881450.23-ENST00000369585.3	176	250	278	119	162	197	-0.665561	0.531708	-0.0669264	-0.0676347
CTAG2_+_153881564.23-ENST00000369585.3	398	278	404	223	242	338	-0.0305783	-0.216179	-0.123378	-0.267335
CTAG2_-_153881561.23-ENST00000369585.3	301	268	401	215	207	229	-0.421692	-0.21637	-0.319031	0.0679434
CTAGE1_+_19997797.23-P1P2	366	370	484	255	294	408	-0.41125	0.00233045	-0.20446	-0.258392
CTAGE1_+_19997822.23-P1P2	669	325	631	336	361	357	0.0751914	-0.580822	-0.252815	0.229024
CTAGE1_-_19997475.23-P1P2	326	198	333	134	125	201	-0.0396026	0.0268641	-0.00636926	-0.467938
CTAGE1_-_19997916.23-P1P2	137	89	157	59	61	106	-0.204301	0.0520176	-0.0761419	-0.574277
CTAGE1_-_19997939.23-P1P2	549	496	574	310	298	398	-0.0731755	0.143386	0.0351054	-0.20325
CTAGE5_+_39736597.23-P1P2	391	315	399	268	286	433	-0.0381915	-0.300627	-0.169409	-0.383651
CTAGE5_+_39736600.23-P1P2	534	364	495	226	242	326	0.100154	0.152259	0.126206	-0.215341
CTAGE5_+_39736672.23-P1P2	303	254	309	205	254	246	-0.037242	-0.225092	-0.131167	0.25898
CTAGE5_+_39736815.23-P1P2	463	408	524	186	266	243	-0.187238	0.596118	0.20444	0.342952
CTAGE5_-_39736585.23-P1P2	649	339	512	245	290	385	0.332436	-0.0660685	0.133184	-0.194588
CTBP1_+_1242702.23-P1P2	323	239	249	129	155	117	0.365021	0.351578	0.358299	0.615753
CTBP1_+_1242862.23-P1P2	150	176	143	68	83	107	0.0594346	0.826136	0.442785	-0.149576
CTBP1_+_1242870.23-P1P2	144	218	80	48	80	70	0.831014	1.62713	1.22907	0.403097
CTBP1_-_1242502.23-P1P2	440	291	417	178	223	224	0.0682306	0.173064	0.120647	0.206567
CTBP1_-_1242709.23-P1P2	85	87	56	53	40	30	0.58433	0.171599	0.377964	0.616349
CTBP2_+_126849057.23-P1P2	158	128	198	115	123	219	-0.332787	-0.379699	-0.356243	-0.61417
CTBP2_+_126849547.23-P1P2	459	320	485	211	289	313	-0.0883676	0.0655641	-0.0114017	0.0982821
CTBP2_+_126849556.23-P1P2	324	216	290	103	159	114	0.150375	0.528167	0.339271	0.689432
CTBP2_-_126849588.23-P1P2	301	282	274	137	163	212	0.126072	0.503189	0.31463	-0.164164
CTBP2_-_126849603.23-P1P2	532	386	551	214	317	360	-0.0595779	0.315052	0.127737	0.0300217
CTBS_+_85040116.23-P1P2	337	261	434	181	209	364	-0.373037	-0.00731657	-0.190177	-0.584513
CTBS_-_85040068.23-P1P2	236	180	309	127	151	188	-0.396426	-0.033099	-0.214763	-0.101321
CTBS_-_85040088.23-P1P2	522	464	509	259	350	405	0.0272686	0.305774	0.166521	0.00298503
CTBS_-_85040114.23-P1P2	894	762	1008	451	584	610	-0.182012	0.222415	0.0202018	0.150258
CTBS_-_85040125.23-P1P2	416	264	275	135	202	352	0.586334	0.429441	0.507887	-0.585195
CTC1_+_8151347.23-P1P2	504	346	421	282	277	245	0.249995	-0.238811	0.00559196	0.38942
CTC1_+_8151350.23-P1P2	334	317	477	178	194	229	-0.521895	0.296122	-0.112886	-0.025166
CTC1_+_8151371.23-P1P2	379	353	328	220	182	242	0.198867	0.146758	0.172812	-0.196119
CTC1_-_8151322.23-P1P2	629	497	287	240	378	291	1.12024	0.514168	0.817203	0.589223
CTC1_-_8151336.23-P1P2	327	322	289	157	194	208	0.168598	0.498665	0.333631	0.112965
CTCFL_+_56099910.23-P1P2	192	60	170	40	103	118	0.165559	0.0402404	0.1029	0.0186157
CTCFL_+_56100110.23-P1P2	117	89	229	76	63	117	-0.971892	-0.307878	-0.639885	-0.669649
CTCFL_+_56100139.23-P1P2	445	334	517	246	259	233	-0.224954	-0.0932949	-0.159124	0.364997
CTCFL_-_56100074.23-P1P2	258	206	307	138	122	197	-0.259023	0.041601	-0.108711	-0.473848
CTCFL_-_56100204.23-P1P2	331	285	252	107	211	182	0.383001	0.872039	0.62752	0.425214
CTCF_+_67596356.23-P1P2	230	131	98	90	94	81	1.21335	0.00365455	0.608501	0.425297
CTCF_+_67596386.23-P1P2	475	280	269	252	278	244	0.808957	-0.381512	0.213722	0.400477
CTCF_+_67596929.23-P1P2	148	113	21	79	105	76	2.75069	-0.021983	1.36435	0.674128
CTCF_+_67596939.23-P1P2	382	341	391	295	268	301	-0.0425544	-0.324546	-0.18355	0.0460513
CTCF_-_67596884.23-P1P2	243	117	191	89	150	122	0.33673	-0.142155	0.0972874	0.508884
CTDNEP1_+_7155258.23-P1P2	317	164	362	173	146	180	-0.199988	-0.609566	-0.404777	-0.0871798
CTDNEP1_-_7154864.23-P1P2	600	379	547	300	299	377	0.124144	-0.196709	-0.0362825	-0.12043
CTDNEP1_-_7155050.23-P1P2	551	346	539	303	304	392	0.0226637	-0.342081	-0.159708	-0.152726
CTDNEP1_-_7155071.23-P1P2	436	315	408	211	263	300	0.0864873	0.0429154	0.0647013	0.0237682
CTDNEP1_-_7155271.23-P1P2	314	182	316	143	115	204	-0.0181762	-0.18717	-0.102673	-0.608505
CTDP1_+_77439863.23-P1P2	224	209	209	218	162	236	0.0904905	-0.593486	-0.251498	-0.327021
CTDP1_+_77439877.23-P1P2	320	260	376	251	199	313	-0.241036	-0.482319	-0.361678	-0.437771
CTDP1_-_77439825.23-P1P2	439	274	396	169	286	305	0.139319	0.160952	0.150136	0.120513
CTDP1_-_77439836.23-P1P2	114	98	120	156	90	211	-0.0824183	-1.19821	-0.640314	-1.00713
CTDP1_-_77439882.23-P1P2	301	320	394	143	242	254	-0.396349	0.62356	0.113605	0.143453
CTDSP1_+_219264658.23-P1P2	352	355	459	246	232	285	-0.391011	-0.00557873	-0.198295	-0.0826915
CTDSP1_+_219264661.23-P1P2	382	299	435	191	200	340	-0.196029	0.110911	-0.0425588	-0.549583
CTDSP1_+_219264682.23-P1P2	284	190	349	285	156	368	-0.305438	-1.11539	-0.710413	-1.01986
CTDSP1_+_219264983.23-P1P2	310	189	470	286	234	361	-0.607858	-1.128	-0.867927	-0.410335
CTDSP1_-_219265044.23-P1P2	344	262	490	257	152	362	-0.518172	-0.505253	-0.511712	-1.03344
CTDSP2_+_58240147.23-P1P2	94	114	123	44	72	73	-0.393386	0.820692	0.213653	0.193365
CTDSP2_+_58240445.23-P1P2	622	333	657	291	289	347	-0.0879006	-0.339065	-0.213483	-0.0500407
CTDSP2_+_58240467.23-P1P2	282	300	340	171	145	198	-0.278015	0.27441	-0.00180242	-0.233806
CTDSP2_+_58240671.23-P1P2	496	257	514	245	259	357	-0.0603717	-0.464232	-0.262302	-0.248454
CTDSP2_-_58240085.23-P1P2	480	356	556	154	246	199	-0.220686	0.670711	0.225013	0.517505
CTDSPL2_+_44719994.23-P1P2	606	506	418	283	292	346	0.525701	0.30315	0.414426	-0.0310413
CTDSPL2_+_44720032.23-P1P2	207	253	196	97	157	179	0.0693428	0.84103	0.455186	0.0249214
CTDSPL2_-_44719837.23-P1P2	467	354	262	175	275	282	0.822401	0.479299	0.65085	0.17686
CTDSPL2_-_44719841.23-P1P2	289	240	141	86	111	144	1.02112	0.937001	0.979059	-0.15956
CTDSPL2_-_44719858.23-P1P2	519	242	324	170	288	154	0.669027	-0.0259849	0.321521	1.1118
CTDSPL_+_37903425.23-P1P2	421	344	495	204	260	327	-0.242142	0.218028	-0.0120574	-0.116652
CTDSPL_+_37903820.23-P1P2	532	336	538	281	279	386	-0.0251949	-0.275892	-0.150543	-0.253913
CTDSPL_-_37903405.23-P1P2	510	340	477	326	330	443	0.0872675	-0.472464	-0.192598	-0.210735
CTDSPL_-_37903769.23-P1P2	489	349	504	222	261	354	-0.0525468	0.117366	0.0324098	-0.225258
CTDSPL_-_37903774.23-P1P2	584	411	608	332	293	414	-0.0670507	-0.225823	-0.146437	-0.284301
CTF1_-_30907958.23-P1P2	525	337	469	161	240	226	0.153357	0.528085	0.340721	0.299335
CTF1_-_30907976.23-P1P2	409	346	459	208	280	257	-0.175055	0.198488	0.0117164	0.336193
CTF1_-_30907979.23-P1P2	386	395	466	262	276	203	-0.280134	0.0574927	-0.111321	0.654311
CTF1_-_30908361.23-P1P2	292	305	336	173	160	181	-0.210893	0.281499	0.0353032	0.036116
CTF1_-_30908405.23-P1P2	497	330	450	217	279	302	0.133973	0.0695582	0.101766	0.0991028
CTGF_-_132272027.23-P1P2	662	399	474	183	312	265	0.472036	0.587349	0.529693	0.44773
CTGF_-_132272054.23-P1P2	402	325	472	261	190	238	-0.240105	-0.21764	-0.228873	-0.110444
CTGF_-_132272093.23-P1P2	250	140	237	158	105	105	0.0676807	-0.706277	-0.319298	0.212994
CTGF_-_132272464.23-P1P2	223	153	226	78	130	119	-0.0282387	0.430061	0.200911	0.339526
CTGF_-_132272478.23-P1P2	448	204	430	129	164	194	0.0499824	0.124167	0.0870749	-0.0280144
CTHRC1_+_104383835.23-P1P2	289	318	324	159	184	254	-0.173432	0.46254	0.144554	-0.249978
CTHRC1_-_104383770.23-P1P2	459	285	413	176	256	252	0.142958	0.159321	0.151139	0.235625
CTHRC1_-_104383793.23-P1P2	571	285	551	199	244	219	0.0423017	-0.0169298	0.012686	0.368272
CTHRC1_-_104383799.23-P1P2	470	455	584	218	276	257	-0.321755	0.525158	0.101702	0.315509
CTHRC1_-_104384022.23-P1P2	93	121	67	51	65	51	0.458081	0.697353	0.577717	0.556948
CTH_+_70876932.23-P1P2	604	403	578	218	306	351	0.0543267	0.350479	0.202403	0.015657
CTH_+_70876951.23-P1P2	461	254	401	236	246	255	0.191652	-0.427335	-0.117841	0.161361
CTH_+_70876980.23-P1P2	287	164	296	101	128	174	-0.0534393	0.160952	0.0537563	-0.22699
CTH_+_70876996.23-P1P2	325	246	360	154	168	247	-0.156172	0.139298	-0.00843706	-0.340323
CTH_-_70877335.23-P1P2	517	359	507	219	235	295	0.0190785	0.177548	0.0983135	-0.113817
CTIF_+_46065406.23-P1P2	223	142	251	90	95	131	-0.17897	0.119132	-0.0299192	-0.246438
CTIF_+_46065872.23-P1P2	289	216	246	189	201	192	0.222497	-0.341249	-0.0593763	0.278748
CTIF_+_46065880.23-P1P2	215	116	177	99	116	125	0.270109	-0.306436	-0.0181637	0.106079
CTIF_-_46065591.23-P1P2	348	125	290	150	139	147	0.253163	-0.79407	-0.270454	0.132823
CTIF_-_46065771.23-P1P2	118	51	122	47	65	74	-0.0567419	-0.417468	-0.237105	0.0285692
CTLA4_+_204732673.23-P1P2	191	211	262	171	121	161	-0.463002	-0.231289	-0.347145	-0.196119
CTLA4_-_204732544.23-P1P2	234	190	285	98	145	217	-0.2924	0.415127	0.0613639	-0.365366
CTLA4_-_204732923.23-P1P2	276	219	364	151	165	156	-0.407056	0.000487271	-0.203284	0.293412
CTLA4_-_204732957.23-P1P2	257	182	251	130	126	134	0.0249022	-0.0506681	-0.012883	0.124863
CTLA4_-_204733000.23-P1P2	410	232	487	147	227	190	-0.256788	0.121788	-0.0675	0.468455
CTNNA1_+_138089149.23-P1P2	367	242	472	137	213	254	-0.37118	0.283343	-0.0439182	-0.0398927
CTNNA1_+_138089164.23-P1P2	555	398	516	215	337	365	0.0958755	0.352413	0.224144	0.0981733
CTNNA1_+_138089193.23-P1P2	339	213	249	183	242	208	0.434562	-0.31504	0.0597608	0.430447
CTNNA1_+_138089213.23-P1P2	502	332	547	219	232	354	-0.132663	0.0650737	-0.0337945	-0.394495
CTNNA1_-_138089135.23-P1P2	594	407	561	296	349	313	0.0732744	-0.0748387	-0.000782155	0.369584
CTNNA2_+_79740225.23-P1P2	452	335	382	213	270	319	0.233122	0.117906	0.175514	-0.0267853
CTNNA2_+_79740552.23-P1P2	335	216	338	219	202	215	-0.0218692	-0.552753	-0.287311	0.123442
CTNNA2_-_79740169.23-P1P2	404	332	417	232	241	264	-0.0546262	-0.0177527	-0.0361894	0.0820084
CTNNA2_-_79740199.23-P1P2	648	538	671	349	404	346	-0.0592879	0.0899854	0.0153488	0.43598
CTNNA2_-_79740209.23-P1P2	594	371	552	275	281	299	0.096565	-0.102311	-0.00287276	0.123726
CTNNA3_+_69424961.23-P1P2	1110	578	946	451	405	473	0.221377	-0.175704	0.0228365	-0.0104136
CTNNA3_+_69425378.23-P1P2	468	368	559	286	275	296	-0.264884	-0.170375	-0.217629	0.107199
CTNNA3_+_69425428.23-P1P2	494	283	405	196	266	226	0.276904	-0.00524963	0.135827	0.447141
CTNNA3_+_69425439.23-P1P2	934	652	867	439	511	522	0.0982262	0.0366345	0.0674304	0.182327
CTNNA3_-_69425389.23-P1P2	772	570	786	395	420	488	-0.0349404	-0.00495461	-0.0199475	-0.00302051
CTNNAL1_+_111775724.23-P1P2	309	180	336	150	163	208	-0.129526	-0.271504	-0.200515	-0.136813
CTNNAL1_+_111775743.23-P1P2	149	114	109	92	60	58	0.438414	-0.226614	0.1059	0.261088
CTNNAL1_+_111775773.23-P1P2	246	141	200	128	124	149	0.28827	-0.394425	-0.0530773	-0.0500407
CTNNAL1_-_111775300.23-P1P2	213	253	269	163	194	237	-0.344394	0.0981878	-0.123103	-0.0744937
CTNNAL1_-_111775444.23-P1P2	149	170	237	115	118	158	-0.675044	0.0269266	-0.324059	-0.205071
CTNNB1_+_41240998.23-P1P2	310	163	164	136	71	177	0.905403	-0.273425	0.315989	-1.09281
CTNNB1_+_41241179.23-P1P2	110	80	76	67	51	105	0.518584	-0.280558	0.119013	-0.814487
CTNNB1_-_41241041.23-P1P2	319	199	154	151	177	118	1.03676	-0.137016	0.449871	0.793909
CTNNB1_-_41241051.23-P1P2	48	24	14	45	26	48	1.69877	-1.41265	0.143062	-0.646829
CTNNB1_-_41241442.23-P1P2	444	353	461	171	218	325	-0.0631327	0.508396	0.222632	-0.360947
CTNNBIP1_-_9969900.23-P1P2	422	342	534	197	189	240	-0.347926	0.259763	-0.0440816	-0.13004
CTNNBIP1_-_9969904.23-P1P2	130	119	92	74	112	105	0.485219	0.145127	0.315173	0.305252
CTNNBIP1_-_9969925.23-P1P2	506	279	471	130	227	187	0.0941537	0.562915	0.328534	0.491295
CTNNBIP1_-_9969949.23-P1P2	297	212	214	159	166	213	0.461931	-0.120163	0.170884	-0.144769
CTNNBIP1_-_9969952.23-P1P2	499	359	544	236	246	268	-0.133373	0.0701649	-0.0316042	0.0898986
CTNNBL1_+_36322403.23-P1P2	336	246	199	178	202	182	0.743703	-0.0683935	0.337655	0.36263
CTNNBL1_+_36322688.23-P1P2	456	443	495	269	285	321	-0.127191	0.184655	0.0287321	0.0419482
CTNNBL1_-_36322476.23-P1P2	387	258	385	195	167	197	-0.00158933	-0.130846	-0.0662179	-0.0240455
CTNNBL1_-_36322495.23-P1P2	169	215	57	73	106	100	1.54236	1.01249	1.27743	0.296249
CTNNBL1_-_36322534.23-P1P2	437	440	307	172	313	270	0.498955	0.817062	0.658009	0.425465
CTNND1_+_57529298.23-P1P2	427	232	486	180	145	254	-0.195356	-0.168605	-0.18198	-0.591535
CTNND1_+_57529304.23-P1P2	436	270	400	174	206	219	0.114986	0.097993	0.106489	0.125121
CTNND1_-_57529315.23-P1P2	222	224	301	104	172	169	-0.44655	0.566591	0.0600204	0.238231
CTNND1_-_57529350.23-P1P2	550	472	600	213	410	343	-0.134358	0.611284	0.238463	0.469724
CTNND1_-_57529788.23-P1P2	867	505	752	318	368	568	0.196	0.132636	0.164318	-0.411814
CTNND2_+_11903972.23-ENST00000304623.8	579	385	482	242	303	363	0.254985	0.1347	0.194842	-0.0468734
CTNND2_-_11903789.23-ENST00000304623.8	502	293	493	263	267	275	0.0170022	-0.377667	-0.180332	0.170558
CTNND2_-_11903870.23-ENST00000304623.8	412	251	345	124	198	224	0.246325	0.478551	0.362438	0.0358372
CTNND2_-_11903934.23-ENST00000304623.8	537	268	502	312	234	314	0.0880026	-0.751501	-0.331749	-0.209697
CTNND2_-_11903949.23-ENST00000304623.8	321	172	296	188	213	242	0.107553	-0.660559	-0.276503	0.0296482
CTNS_-_3540051.23-P1P2	338	198	353	141	173	188	-0.0715092	-0.0460674	-0.0587883	0.0936948
CTNS_-_3540066.23-P1P2	227	163	193	109	129	156	0.223932	0.0432474	0.13359	-0.0592592
CTNS_-_3540097.23-P1P2	233	250	320	167	195	249	-0.46511	0.0462812	-0.209414	-0.138081
CTNS_-_3540100.23-P1P2	207	107	108	79	103	101	0.92321	-0.0999855	0.411612	0.241008
CTNS_-_3540452.23-P1P2	404	356	460	258	168	258	-0.19589	-0.069973	-0.132931	-0.402935
CTPS1_+_41445384.23-P1P2	323	308	202	188	202	257	0.665469	0.176276	0.420872	-0.132898
CTPS1_+_41445387.23-P1P2	216	257	253	141	117	158	-0.236179	0.328535	0.0461783	-0.217246
CTPS1_+_41445849.23-P1P2	536	376	535	233	304	310	-0.00635605	0.155111	0.0743775	0.184888
CTPS1_-_41445413.23-P1P2	526	399	512	249	196	295	0.029799	0.145127	0.087463	-0.374408
CTPS1_-_41445430.23-P1P2	223	181	215	97	119	163	0.0434223	0.36014	0.201781	-0.237668
CTPS2_+_16731054.23-P1P2	336	176	207	135	116	111	0.68712	-0.152802	0.267159	0.276004
CTPS2_-_16730331.23-P1P2	315	239	335	184	220	230	-0.0975818	-0.157436	-0.127509	0.149147
CTPS2_-_16730338.23-P1P2	562	364	517	330	358	464	0.111138	-0.39188	-0.140371	-0.160253
CTPS2_-_16730364.23-P1P2	352	269	383	191	217	231	-0.130483	-0.0410918	-0.0857876	0.123197
CTPS2_-_16730401.23-P1P2	460	213	431	210	196	210	0.0846903	-0.512577	-0.213943	0.113946
CTR9_+_10772822.23-P1P2	73	142	78	91	97	67	-0.103373	0.103364	-4.03541e-06	0.740241
CTR9_+_10772865.23-P1P2	45	50	28	63	49	45	0.656536	-0.86052	-0.101992	0.333288
CTR9_+_10772881.23-P1P2	6	37	5	15	25	24		0.714983		0.269577
CTR9_-_10772816.23-P1P2	60	27	49	30	47	35	0.277836	-0.679786	-0.200975	0.628031
CTR9_-_10773004.23-P1P2	178	123	94	105	128	140	0.904915	-0.306669	0.299123	0.0846696
CTRB1_+_75252936.23-P1P2	445	202	380	129	246	196	0.218208	0.110023	0.164115	0.539309
CTRB1_+_75252951.23-P1P2	259	238	291	116	133	165	-0.176502	0.497557	0.160528	-0.0959565
CTRB1_+_75252970.23-P1P2	326	264	339	162	187	219	-0.0652893	0.168175	0.0514431	-0.0137771
CTRB1_+_75253108.23-P1P2	285	154	240	145	184	137	0.237937	-0.446645	-0.104354	0.635851
CTRB1_-_75252897.23-P1P2	299	143	276	128	168	148	0.106031	-0.374247	-0.134108	0.394705
CTRB2_+_75240642.23-P1P2	559	344	509	275	262	386	0.125884	-0.211017	-0.0425662	-0.344277
CTRB2_+_75240654.23-P1P2	226	159	300	172	109	188	-0.416116	-0.645645	-0.530881	-0.567889
CTRB2_+_75241035.23-P1P2	600	374	647	234	326	311	-0.117674	0.141285	0.0118055	0.280738
CTRB2_-_75240992.23-P1P2	270	122	242	66	92	85	0.148291	0.34348	0.245886	0.325888
CTRB2_-_75240995.23-P1P2	600	339	557	265	345	318	0.0980547	-0.178836	-0.0403908	0.330209
CTRC_+_15764923.23-P1	406	331	425	206	180	276	-0.0748698	0.148608	0.0368689	-0.400903
CTRC_+_15764977.23-P1	434	285	579	250	201	304	-0.424083	-0.344617	-0.38435	-0.38146
CTRC_+_15765336.23-P1	374	278	364	193	189	187	0.029949	-0.00873646	0.0106063	0.22826
CTRC_+_15765410.23-P1	391	304	530	204	213	233	-0.446903	0.0402404	-0.203331	0.084096
CTRC_+_15766892.23-P2	370	302	403	224	269	337	-0.131981	-0.103552	-0.117767	-0.11107
CTRC_-_15765012.23-P1	268	240	326	119	138	150	-0.29073	0.473054	0.0911621	0.0935301
CTRC_-_15766902.23-P2	339	259	394	185	168	157	-0.225363	-0.0497359	-0.137549	0.310092
CTRC_-_15766924.23-P2	389	305	368	262	319	381	0.0708082	-0.314476	-0.121834	-0.042507
CTRC_-_15767023.23-P2	229	183	224	91	92	145	0.0226637	0.467055	0.244859	-0.437672
CTRC_-_15767034.23-P2	455	385	492	247	396	346	-0.121599	0.105316	-0.00814158	0.407197
CTRL_+_67965301.23-P1P2	836	561	768	543	352	375	0.113199	-0.485981	-0.186391	0.121929
CTRL_+_67965592.23-P1P2	487	252	427	170	211	271	0.180225	0.0321961	0.106211	-0.146549
CTRL_-_67965683.23-P1P2	219	169	262	151	155	140	-0.266604	-0.371482	-0.319043	0.358845
CTRL_-_67965728.23-P1P2	309	238	318	152	173	149	-0.0503333	0.110534	0.0301003	0.427119
CTRL_-_67965770.23-P1P2	509	361	448	250	256	331	0.174737	-0.0046426	0.085047	-0.156421
CTSA_+_44520054.23-P1P2	669	349	609	318	273	405	0.126307	-0.399146	-0.13642	-0.35431
CTSA_+_44520197.23-P1P2	371	237	400	198	184	247	-0.117345	-0.274752	-0.196048	-0.209821
CTSA_+_44520201.23-P1P2	400	315	477	193	265	276	-0.262454	0.170923	-0.0457653	0.154534
CTSA_-_44520150.23-P1P2	617	466	599	300	372	381	0.0335992	0.100714	0.0671567	0.178597
CTSA_-_44520373.23-P1P2	175	149	166	102	114	101	0.0666822	0.00937323	0.0380277	0.386058
CTSB_+_11725153.23-P1P2	140	99	126	46	69	53	0.141822	0.556322	0.349072	0.587389
CTSB_+_11725184.23-P1P2	196	106	225	58	94	87	-0.207172	0.325879	0.0593534	0.323418
CTSB_+_11725568.23-P1P2	91	30	59	8	18	32	0.607626	1.25133	0.929476	-0.583473
CTSB_-_11725156.23-P1P2	321	255	314	133	179	188	0.0226637	0.400966	0.211815	0.142604
CTSB_-_11725558.23-P1P2	395	319	303	163	198	266	0.372384	0.431431	0.401908	-0.211078
CTSC_+_88070908.23-P1P2	263	111	231	157	130	165	0.177368	-1.02937	-0.426001	-0.128623
CTSC_-_88070827.23-P1P2	617	444	661	229	195	321	-0.10827	0.419227	0.155479	-0.503213
CTSC_-_88070848.23-P1P2	757	387	765	254	315	277	-0.0241917	0.0726145	0.0242114	0.397833
CTSC_-_88070878.23-P1P2	316	279	436	178	226	301	-0.472196	0.112522	-0.179837	-0.198863
CTSC_-_88070918.23-P1P2	416	257	527	214	289	264	-0.349536	-0.269911	-0.309723	0.343054
CTSD_+_1784694.23-P1P2	438	380	425	302	302	295	0.0343224	-0.202472	-0.0840747	0.246714
CTSD_-_1784665.23-P1P2	249	201	349	139	166	196	-0.494472	-0.00401646	-0.249244	-0.0253538
CTSD_-_1784767.23-P1P2	811	379	710	285	396	428	0.182585	-0.122961	0.0298122	0.101155
CTSD_-_1785078.23-P1P2	349	182	227	113	213	147	0.609276	0.149865	0.37957	0.745007
CTSD_-_1785114.23-P1P2	330	172	417	148	146	178	-0.345717	-0.317485	-0.331601	-0.0711497
CTSE_+_206317795.23-P1P2	346	307	396	195	254	231	-0.203248	0.119132	-0.0420584	0.349366
CTSE_+_206317847.23-P1P2	114	119	129	52	78	81	-0.185923	0.646025	0.230051	0.159222
CTSE_+_206317936.23-P1P2	460	285	360	283	252	292	0.343723	-0.522821	-0.089549	0.00123044
CTSE_+_206317972.23-P1P2	252	188	216	95	132	149	0.212397	0.444335	0.328366	0.0394575
CTSE_-_206317568.23-P1P2	222	108	176	61	78	138	0.324249	0.281043	0.302646	-0.602167
CTSF_+_66335640.23-P1P2	180	152	177	133	140	152	0.0150673	-0.341646	-0.163289	0.0951572
CTSF_+_66335996.23-P1P2	230	153	218	88	104	148	0.0679168	0.258108	0.163013	-0.291929
CTSF_+_66335999.23-P1P2	393	276	271	107	145	212	0.525544	0.82591	0.675727	-0.331891
CTSF_+_66336004.23-P1P2	452	324	445	188	206	251	0.0134222	0.249109	0.131265	-0.0707992
CTSF_-_66336011.23-P1P2	299	249	271	141	115	195	0.132311	0.283092	0.207701	-0.543735
CTSG_+_25045383.23-P1P2	357	284	377	209	202	225	-0.0874718	-0.0923723	-0.0899221	0.0581507
CTSG_+_25045445.23-P1P2	741	437	627	380	255	357	0.231609	-0.331805	-0.0500978	-0.270822
CTSG_-_25045032.23-P1P2	329	252	314	126	147	188	0.0580691	0.461364	0.259717	-0.139795
CTSG_-_25045355.23-P1P2	541	389	396	300	270	309	0.440109	-0.159234	0.140437	0.0190184
CTSG_-_25045396.23-P1P2	395	243	288	130	164	199	0.445386	0.364369	0.404878	-0.0645403
CTSH_+_79237133.23-P1P2	57	60	29	22	32	43	0.942045	0.87423	0.908138	-0.202044
CTSH_+_79237182.23-P1P2	508	328	445	277	228	310	0.181577	-0.289942	-0.0541827	-0.228573
CTSH_+_79237358.23-P1P2	183	180	283	105	130	133	-0.63523	0.238981	-0.198125	0.180328
CTSH_-_79237212.23-P1P2	295	227	301	127	153	238	-0.0379965	0.299945	0.130974	-0.421087
CTSH_-_79237366.23-P1P2	313	178	302	173	97	106	0.0424016	-0.492073	-0.224836	0.0862366
CTSK_+_150780359.23-P1P2	156	146	187	138	109	173	-0.269013	-0.452214	-0.360613	-0.44859
CTSK_-_150780713.23-P1P2	266	211	302	150	172	145	-0.191523	-0.0434292	-0.117476	0.457797
CTSK_-_150780724.23-P1P2	374	249	315	142	209	199	0.237921	0.272968	0.255444	0.283383
CTSK_-_150780752.23-P1P2	478	305	333	146	133	271	0.511132	0.524771	0.517951	-0.80838
CTSK_-_150780800.23-P1P2	167	91	194	90	74	101	-0.224058	-0.517178	-0.370618	-0.230613
CTSL_+_90341065.23-P1	389	374	526	242	302	452	-0.443374	0.0929894	-0.175192	-0.3672
CTSL_+_90341431.23-P1	563	387	620	291	297	334	-0.147943	-0.122857	-0.1354	0.044145
CTSL_+_90342816.23-P2	281	145	321	148	101	197	-0.200411	-0.562289	-0.38135	-0.743938
CTSL_+_90342836.23-P2	580	474	628	262	341	380	-0.123567	0.31992	0.0981764	0.0571991
CTSL_-_90341061.23-P1	274	295	276	140	160	162	-0.0194995	0.536957	0.258729	0.195182
CTSL_-_90341070.23-P1	475	312	522	260	309	279	-0.144895	-0.270832	-0.207863	0.359835
CTSL_-_90341450.23-P1	422	233	438	184	178	248	-0.0626084	-0.193962	-0.128285	-0.263192
CTSL_-_90342596.23-P2	484	352	578	251	223	306	-0.264624	-0.0467005	-0.155662	-0.241746
CTSL_-_90342644.23-P2	188	166	330	126	104	141	-0.81749	-0.137925	-0.477708	-0.222508
CTSL_-_90342824.23-P2	238	182	179	100	109	201	0.399969	0.324543	0.362256	-0.663858
CTSO_+_156875019.23-P1P2	407	421	405	221	241	307	-0.00195571	0.393738	0.195891	-0.13493
CTSO_-_156874683.23-P1P2	265	156	136	86	118	159	0.948205	0.318732	0.633469	-0.214117
CTSO_-_156874697.23-P1P2	413	315	395	259	275	250	0.0550852	-0.251532	-0.0982234	0.349975
CTSO_-_156874825.23-P1P2	304	319	357	175	229	202	-0.240195	0.329552	0.044678	0.393148
CTSO_-_156874846.23-P1P2	301	172	287	127	108	165	0.0594346	-0.0983167	-0.0194411	-0.393861
CTSS_+_150738182.23-P1P2	188	191	272	107	210	180	-0.53956	0.29713	-0.121215	0.434247
CTSS_+_150738194.23-P1P2	245	109	189	63	74	108	0.363614	0.248415	0.306014	-0.326372
CTSS_+_150738208.23-P1P2	465	306	467	143	210	230	-0.0152237	0.559225	0.272001	0.0823439
CTSS_-_150737888.23-P1P2	205	146	194	89	92	125	0.0701251	0.174874	0.1225	-0.225127
CTSS_-_150738222.23-P1P2	460	352	415	173	243	261	0.139138	0.487636	0.313387	0.110308
CTSV_+_99801008.23-P1P2	591	405	522	360	415	510	0.169741	-0.363464	-0.0968615	-0.083746
CTSV_+_99801205.23-P1P2	418	281	435	154	231	277	-0.066423	0.330482	0.132029	-0.0479664
CTSV_+_99801412.23-P1P2	511	298	651	255	251	308	-0.357773	-0.308943	-0.333358	-0.0811894
CTSV_-_99800937.23-P1P2	495	336	480	269	225	322	0.0352581	-0.213156	-0.0889488	-0.302218
CTSV_-_99801856.23-P1P2	445	289	351	270	290	277	0.332423	-0.435185	-0.0513809	0.278928
CTSW_+_65647305.23-P1P2	670	392	712	277	383	366	-0.0966344	-0.0335005	-0.0650675	0.27832
CTSW_-_65647323.23-P1P2	426	278	457	205	188	337	-0.110157	-0.0953241	-0.10274	-0.625643
CTSW_-_65647386.23-P1P2	246	106	250	67	97	114	-0.0322215	0.121059	0.0444189	-0.0177865
CTSW_-_65647395.23-P1P2	283	166	445	72	91	79	-0.660198	0.660935	0.000368442	0.414628
CTSW_-_65647767.23-P1P2	394	283	388	219	136	256	0.0130374	-0.164558	-0.0757601	-0.694599
CTSZ_-_57581899.23-P1P2	704	418	808	318	270	383	-0.207562	-0.139551	-0.173556	-0.28982
CTSZ_-_57581921.23-P1P2	139	147	185	81	60	171	-0.418921	0.318956	-0.0499823	-1.28253
CTSZ_-_57582102.23-P1P2	501	435	512	326	295	388	-0.0403166	-0.117907	-0.079112	-0.181179
CTSZ_-_57582111.23-P1P2	360	237	347	178	183	232	0.0438664	-0.121943	-0.0390383	-0.12763
CTSZ_-_57582269.23-P1P2	509	302	573	249	319	308	-0.179599	-0.255555	-0.217577	0.263459
CTTNBP2NL_+_112938908.23-P1P2	557	290	434	169	296	298	0.350205	0.242539	0.296372	0.203311
CTTNBP2NL_-_112938889.23-P1P2	49	34	71	20	25	32	-0.535114	0.204021	-0.165547	-0.130961
CTTNBP2NL_-_112938898.23-P1P2	6	8	1	2	4	4
CTTNBP2NL_-_112938915.23-P1P2	1069	755	1083	451	624	627	-0.0277991	0.209119	0.0906597	0.206085
CTTNBP2NL_-_112939207.23-P1P2	296	177	299	129	148	159	-0.0235447	-0.0795793	-0.051562	0.110234
CTTNBP2_+_117513267.23-P1P2	195	73	215	96	76	147	-0.149223	-0.923404	-0.536314	-0.729673
CTTNBP2_+_117513455.23-P1P2	404	236	499	187	245	259	-0.313051	-0.198791	-0.255921	0.13314
CTTNBP2_+_117513459.23-P1P2	799	549	887	399	380	510	-0.159605	-0.0735133	-0.116559	-0.210539
CTTNBP2_-_117513020.23-P1P2	456	353	525	258	202	340	-0.211914	-0.0821477	-0.147031	-0.535298
CTTNBP2_-_117513084.23-P1P2	364	315	368	193	205	206	-0.0247695	0.170923	0.0730767	0.206007
CTTN_+_70244769.23-P1P2	466	299	417	195	216	229	0.150874	0.0811639	0.116019	0.129055
CTTN_-_70244688.23-P1P2	309	235	269	174	155	178	0.190264	-0.101513	0.0443753	0.0145802
CTTN_-_70244698.23-P1P2	462	321	517	149	180	275	-0.170985	0.569153	0.199084	-0.395685
CTTN_-_70244714.23-P1P2	536	282	442	307	255	343	0.26857	-0.655073	-0.193251	-0.213271
CTTN_-_70244720.23-P1P2	300	153	248	71	118	115	0.264573	0.563917	0.414245	0.24983
CTU1_+_51611638.23-P1P2	458	249	340	179	201	278	0.419677	-0.0590137	0.180332	-0.252916
CTU1_+_51612014.23-P1P2	424	322	443	226	180	250	-0.072142	-0.0241031	-0.0481225	-0.258704
CTU1_-_51611375.23-P1P2	549	348	503	292	246	281	0.116963	-0.280619	-0.0818279	0.0218096
CTU1_-_51611607.23-P1P2	451	420	189	131	262	118	1.24128	1.14034	1.19081	1.35709
CTU1_-_51612075.23-P1P2	948	548	845	356	448	437	0.156705	0.0879371	0.122321	0.248778
CTU2_+_88772905.23-P1P2	661	453	624	277	402	380	0.0739299	0.174662	0.124296	0.293983
CTU2_+_88772908.23-P1P2	190	117	210	88	116	107	-0.152716	-0.126035	-0.139375	0.328471
CTU2_+_88772935.23-P1P2	494	164	401	150	186	277	0.291188	-0.405027	-0.0569198	-0.359053
CTU2_+_88773318.23-P1P2	515	266	431	234	236	255	0.247295	-0.348766	-0.0507357	0.101737
CTU2_-_88772951.23-P1P2	236	245	203	135	274	148	0.207273	0.322107	0.26469	1.09711
CTXN1_+_7990641.23-P1P2	665	310	460	285	265	403	0.52171	-0.412045	0.0548324	-0.389935
CTXN1_+_7990780.23-P1P2	528	424	466	271	283	352	0.1708	0.110911	0.140856	-0.100784
CTXN1_+_7990985.23-P1P2	332	199	370	176	204	213	-0.164942	-0.356694	-0.260818	0.151007
CTXN1_-_7990650.23-P1P2	304	235	348	141	192	196	-0.203463	0.199951	-0.00175597	0.183399
CTXN1_-_7990941.23-P1P2	537	357	662	281	279	308	-0.310448	-0.188681	-0.249564	0.0708137
CTXN2_+_48483849.23-P1P2	606	386	676	308	290	364	-0.166504	-0.208218	-0.187361	-0.113884
CTXN2_+_48483912.23-P1P2	999	902	1148	652	664	734	-0.209424	-0.0653019	-0.137363	0.0686038
CTXN2_+_48483918.23-P1P2	1055	679	983	539	589	563	0.0928345	-0.20037	-0.0537676	0.278014
CTXN2_+_48484258.23-P1P2	1030	669	1062	443	513	565	-0.0531424	0.0606565	0.00375704	0.07396
CTXN2_-_48483917.23-P1P2	1229	805	1108	611	407	771	0.140354	-0.135697	0.00232853	-0.707038
CTXN3_+_126984756.23-P1P2	366	418	559	324	338	424	-0.618692	-0.166434	-0.392563	-0.113184
CTXN3_+_126984952.23-P1P2	623	431	707	361	432	335	-0.191248	-0.277903	-0.234576	0.5789
CTXN3_-_126984841.23-P1P2	413	365	502	164	249	213	-0.289973	0.616433	0.16323	0.437311
CTXN3_-_126985004.23-P1P2	692	424	631	323	326	408	0.123886	-0.141476	-0.00879512	-0.109816
CTXN3_-_126985254.23-P1P2	412	218	528	129	165	256	-0.366171	0.219474	-0.0733484	-0.417591
CUBN_+_17171371.23-P1P2	437	287	625	298	254	343	-0.524277	-0.587022	-0.555649	-0.218918
CUBN_+_17171560.23-P1P2	209	128	259	106	65	97	-0.317167	-0.263185	-0.290176	-0.357322
CUBN_+_17171795.23-P1P2	380	244	468	222	259	206	-0.308842	-0.397207	-0.353024	0.541875
CUBN_+_17171800.23-P1P2	297	245	314	129	170	167	-0.0890846	0.387202	0.149059	0.238529
CUBN_-_17171723.23-P1P2	295	271	329	135	257	280	-0.165914	0.467055	0.150571	0.0897947
CUEDC1_+_56032382.23-P1P2	324	106	280	112	131	187	0.200824	-0.611657	-0.205416	-0.297201
CUEDC1_-_56032350.23-P1P2	292	215	278	140	172	144	0.0615904	0.0823912	0.0719908	0.467713
CUEDC1_-_56032670.23-P1P2	563	324	630	248	264	386	-0.17099	-0.148651	-0.15982	-0.333347
CUEDC1_-_56032740.23-P1P2	599	501	665	305	382	360	-0.159605	0.181211	0.010803	0.298339
CUEDC1_-_56032755.23-P1P2	517	269	442	187	169	263	0.2166	-0.0107182	0.102941	-0.422009
CUEDC2_-_104191904.23-P1P2	87	100	126	69	34	123	-0.538298	-0.00401646	-0.271157	-1.61192
CUEDC2_-_104191922.23-P1P2	347	232	344	139	189	242	0.0034458	0.201958	0.102702	-0.141963
CUEDC2_-_104191960.23-P1P2	473	382	460	250	239	373	0.0310752	0.0767121	0.0538936	-0.42701
CUEDC2_-_104191964.23-P1P2	333	235	247	126	139	161	0.420463	0.361013	0.390738	0.00242674
CUEDC2_-_104192360.23-P1P2	557	494	655	330	368	402	-0.242476	0.0476524	-0.0974117	0.0858347
CUL1_+_148396032.23-P1P2	318	349	370	272	275	316	-0.226908	-0.174491	-0.200699	0.0131791
CUL1_-_148395924.23-P1P2	420	320	492	200	294	323	-0.236813	0.142433	-0.0471898	0.0777149
CUL1_-_148396001.23-P1P2	74	98	93	133	34	172	-0.334815	-0.969677	-0.652246	-2.09235
CUL1_-_148396037.23-P1P2	260	223	323	247	209	331	-0.320989	-0.679786	-0.500388	-0.4478
CUL1_-_148396040.23-P1P2	80	148	90	136	96	145	-0.17699	-0.411808	-0.294399	-0.376918
CUL2_+_35379233.23-P1P2	479	162	230	291	109	496	1.0461	-1.37404	-0.163972	-1.96275
CUL2_+_35379251.23-P1P2	313	197	199	230	88	339	0.641719	-0.755337	-0.056809	-1.72066
CUL2_-_35378848.23-P1P2	276	141	376	117	136	127	-0.453724	-0.265841	-0.359782	0.311026
CUL2_-_35378874.23-P1P2	265	180	288	104	164	158	-0.128688	0.252655	0.0619835	0.266433
CUL2_-_35378878.23-P1P2	267	214	348	157	179	172	-0.390039	-0.0885328	-0.239286	0.270219
CUL3_+_225449675.23-P1P2	167	186	185	166	148	167	-0.155887	-0.369755	-0.262821	0.0398448
CUL3_+_225449978.23-P1P2	412	163	296	142	172	165	0.466634	-0.335264	0.0656847	0.272583
CUL3_+_225450000.23-P1P2	212	133	90	85	98	81	1.21787	0.10688	0.662375	0.484798
CUL3_-_225449941.23-P1P2	465	276	214	127	247	202	1.10695	0.580797	0.843873	0.501854
CUL3_-_225449997.23-P1P2	412	251	216	163	242	126	0.919402	0.086783	0.503092	1.14912
CUL4A_-_113863977.23-P1P2	91	114	62	64	81	84	0.537237	0.290177	0.413707	0.161155
CUL4A_-_113863987.23-P1P2	352	315	385	188	246	199	-0.137978	0.208593	0.0353078	0.517505
CUL4A_-_113863999.23-P1P2	258	206	231	130	119	144	0.149782	0.127119	0.138451	-0.0600248
CUL4A_-_113864329.23-P1P2	460	306	380	148	231	226	0.265931	0.509981	0.387956	0.244426
CUL4A_-_113864410.23-P1P2	195	109	274	149	115	128	-0.497623	-0.980404	-0.739014	0.0597475
CUL4B_+_119694762.23-P1P2	693	473	651	314	365	408	0.0810186	0.0565903	0.0688044	0.0527365
CUL4B_+_119694784.23-P1P2	199	198	172	103	171	159	0.200183	0.40324	0.301711	0.31733
CUL4B_-_119694425.23-P1P2	276	269	264	156	164	239	0.0548485	0.24925	0.152049	-0.327575
CUL4B_-_119694470.23-P1P2	557	269	439	177	167	207	0.333716	0.0681372	0.200927	-0.0951286
CUL4B_-_119694586.23-P1P2	538	306	394	230	288	304	0.439387	-0.122599	0.158394	0.135254
CUL5_+_107879816.23-P1P2	280	106	246	103	119	130	0.177014	-0.491918	-0.157452	0.0864613
CUL5_+_107880135.23-P1P2	472	248	440	206	203	171	0.0920164	-0.26643	-0.0872068	0.459154
CUL5_-_107879674.23-P1P2	639	268	500	241	241	296	0.344216	-0.380346	-0.0180648	-0.0824622
CUL5_-_107879730.23-P1P2	270	169	272	112	85	138	-0.0196532	0.056267	0.0183069	-0.479683
CUL5_-_107879884.23-P1P2	181	66	152	67	82	65	0.241362	-0.554319	-0.156478	0.543639
CUL7_-_43021075.23-P1P2	574	413	482	266	311	349	0.242494	0.0998461	0.17117	0.0471848
CUL7_-_43021141.23-P1P2	366	371	532	180	207	282	-0.547401	0.506368	-0.0205163	-0.231225
CUL7_-_43021163.23-P1P2	35	8	4	33	4	45	2.83895	-2.45048	0.194234	-2.98864
CUL7_-_43021528.23-P1P2	632	464	692	268	314	369	-0.139695	0.25668	0.0584923	-0.0191797
CUL7_-_43021540.23-P1P2	947	599	1073	458	535	661	-0.18908	-0.146477	-0.167778	-0.0916045
CUL9_+_43149948.23-P1	434	360	383	200	203	267	0.170864	0.311858	0.241361	-0.18067
CUL9_+_43150310.23-P1	328	247	339	172	220	230	-0.0564923	-0.0133768	-0.0349346	0.149147
CUL9_+_43150313.23-P1	457	328	467	227	263	312	-0.0402061	-0.00389117	-0.0220486	-0.032631
CUL9_+_43150423.23-P1	265	318	352	197	204	163	-0.417287	0.155111	-0.131088	0.534922
CUL9_+_43154770.23-P2	402	397	476	291	282	413	-0.252255	-0.0861449	-0.1692	-0.335835
CUL9_-_43149967.23-P1	207	98	148	95	81	96	0.472226	-0.488551	-0.00816238	-0.0293671
CUL9_-_43154730.23-P2	68	84	68	81	58	93	-0.00904514	-0.481106	-0.245076	-0.458952
CUL9_-_43154738.23-P2	484	351	598	297	316	357	-0.313616	-0.292682	-0.303149	0.037517
CUL9_-_43154784.23-P2	315	288	247	170	181	256	0.340539	0.224128	0.282334	-0.284836
CUL9_-_43154924.23-P2	406	313	440	221	198	235	-0.124795	-0.03274	-0.0787675	-0.0330247
CUTA_+_33385267.23-P1P2	452	272	538	283	286	259	-0.259819	-0.589935	-0.424877	0.355533
CUTA_+_33385646.23-P1P2	349	297	359	237	224	279	-0.0496871	-0.208594	-0.129141	-0.102508
CUTA_+_33385660.23-P1P2	389	246	311	170	173	235	0.312883	-0.00243021	0.155226	-0.226706
CUTA_-_33385272.23-P1P2	414	175	367	140	145	196	0.16436	-0.213065	-0.0243521	-0.219234
CUTA_-_33385302.23-P1P2	199	184	167	100	146	139	0.242494	0.340225	0.291359	0.283383
CUTC_+_101492374.23-P1P2	498	385	540	259	198	264	-0.125634	0.0371443	-0.0442448	-0.20023
CUTC_-_101492092.23-P1P2	458	298	638	240	265	343	-0.486367	-0.221833	-0.3541	-0.157989
CUTC_-_101492241.23-P1P2	1401	805	1463	557	641	793	-0.0714743	-0.00243021	-0.0369523	-0.093572
CUTC_-_101492344.23-P1P2	924	597	773	408	459	414	0.248075	0.0150997	0.131587	0.361516
CUTC_-_101492407.23-P1P2	362	280	415	158	221	276	-0.205659	0.288598	0.0414697	-0.106333
CUX1_+_101459241.23-P1P2	682	514	622	353	340	384	0.123608	0.00787814	0.0657432	0.037907
CUX1_+_101459266.23-P1P2	539	514	648	339	440	399	-0.274304	0.0660928	-0.104106	0.353772
CUX1_+_101459269.23-P1P2	554	504	538	362	351	425	0.0331574	-0.0566311	-0.0117369	-0.0622843
CUX1_+_101459281.23-P1P2	454	305	442	222	235	264	0.0295147	-0.076457	-0.0234711	0.0457882
CUX1_-_101459679.23-P1P2	177	162	212	125	83	121	-0.268021	-0.161497	-0.214759	-0.325426
CUX2_+_111471973.23-P1P2	254	190	208	120	126	195	0.277949	0.125621	0.201785	-0.413031
CUX2_+_111472095.23-P1P2	360	246	295	192	156	188	0.277357	-0.177035	0.0501609	-0.054628
CUX2_-_111471562.23-P1P2	496	326	393	169	221	312	0.326005	0.410811	0.368408	-0.282609
CUX2_-_111472034.23-P1P2	236	55	123	19	30	58	0.925502	0.952482	0.938992	-0.715453
CUX2_-_111472110.23-P1P2	350	253	274	167	181	197	0.342994	0.0634223	0.203208	0.0914317
CUZD1_+_124605283.23-P1P2	284	285	450	166	168	183	-0.671211	0.243222	-0.213994	0.0903112
CUZD1_+_124605286.23-P1P2	457	402	412	183	306	287	0.140161	0.598129	0.369145	0.305164
CUZD1_+_124605289.23-P1P2	437	347	414	184	253	277	0.0687744	0.378617	0.223696	0.0827373
CUZD1_+_124605355.23-P1P2	392	273	473	240	210	352	-0.279403	-0.347802	-0.313603	-0.529431
CUZD1_-_124605326.23-P1P2	437	387	530	271	296	351	-0.286826	-0.0204949	-0.153661	-0.0321188
CWC15_+_94706513.23-P1P2	277	184	208	153	166	227	0.402537	-0.26835	0.0670934	-0.236192
CWC15_+_94706641.23-P1P2	117	97	64	34	80	65	0.85123	0.952482	0.901856	0.50845
CWC15_+_94706653.23-P1P2	221	173	175	107	142	116	0.325939	0.155111	0.240525	0.5025
CWC15_+_94706712.23-P1P2	198	141	150	118	85	120	0.389175	-0.278016	0.0555796	-0.279605
CWC15_-_94706555.23-P1P2	544	469	498	324	355	388	0.118171	-0.000723891	0.0587237	0.0851008
CWC22_+_180871619.23-P1P2	98	93	79	53	50	46	0.298383	0.266756	0.28257	0.33083
CWC22_+_180871721.23-P1P2	225	112	91	75	99	67	1.28757	0.0393065	0.663439	0.769387
CWC22_+_180871776.23-P1P2	139	111	151	74	96	103	-0.12769	0.0455913	-0.0410492	0.112467
CWC22_-_180871421.23-P1P2	122	82	157	51	52	61	-0.370311	0.141655	-0.114328	-0.0132821
CWC22_-_180871781.23-P1P2	42	42	38	44	26	24	0.131817	-0.598533	-0.233358	0.324025
CWC25_+_36981555.23-P1P2	133	140	210	96	108	145	-0.664055	0.00669358	-0.328681	-0.208647
CWC25_+_36981564.23-P1P2	241	184	216	103	168	100	0.148267	0.297997	0.223132	0.955662
CWC25_+_36981567.23-P1P2	268	202	266	114	179	177	0.00172129	0.286901	0.144311	0.229113
CWC25_-_36981517.23-P1P2	580	343	489	289	296	354	0.236711	-0.286589	-0.024939	-0.0443624
CWC25_-_36981542.23-P1P2	145	89	163	60	41	84	-0.176773	0.0281708	-0.0743009	-0.80408
CWC27_+_64064791.23-P1P2	335	285	393	233	256	251	-0.23878	-0.243438	-0.241109	0.241338
CWC27_-_64064784.23-P1P2	169	147	192	86	106	88	-0.192111	0.233565	0.0207268	0.478727
CWC27_-_64064787.23-P1P2	442	220	421	172	179	229	0.0610186	-0.179671	-0.059326	-0.140643
CWC27_-_64064800.23-P1P2	333	277	294	162	171	232	0.170088	0.237268	0.203678	-0.224928
CWC27_-_64065011.23-P1P2	468	274	456	188	262	240	0.0283486	0.00810045	0.0182245	0.339023
CWF19L1_+_102026928.23-P1P2	264	152	142	85	102	87	0.880932	0.298178	0.589555	0.440063
CWF19L1_+_102027346.23-P1P2	136	91	171	81	106	93	-0.337278	-0.366935	-0.352106	0.399872
CWF19L1_-_102026984.23-P1P2	455	323	657	278	314	333	-0.538099	-0.317216	-0.427658	0.128497
CWF19L1_-_102027337.23-P1P2	446	263	448	250	215	266	-0.0154858	-0.460094	-0.23779	-0.0928147
CWF19L1_-_102027366.23-P1P2	310	245	337	139	113	242	-0.129154	0.280287	0.0755664	-0.878929
CWF19L2_+_107328464.23-P1P2	136	188	72	75	72	83	0.899162	0.78137	0.840266	0.0105009
CWF19L2_+_107328513.23-P1P2	529	366	430	276	197	284	0.289259	-0.127051	0.0811043	-0.312468
CWF19L2_+_107328523.23-P1P2	589	437	502	237	306	270	0.221111	0.347024	0.284068	0.39294
CWF19L2_-_107328111.23-P1P2	342	241	464	176	220	208	-0.448067	-0.0816872	-0.264877	0.293537
CWF19L2_-_107328135.23-P1P2	376	197	442	206	187	225	-0.241787	-0.597075	-0.419431	-0.0525964
CWH43_+_48988724.23-P1P2	293	228	224	142	166	147	0.376846	0.146388	0.261617	0.387245
CWH43_+_48988740.23-P1P2	256	154	276	88	133	145	-0.117163	0.267446	0.0751416	0.0892584
CWH43_-_48988334.23-P1P2	307	262	345	192	222	226	-0.176887	-0.086483	-0.131685	0.187345
CWH43_-_48988377.23-P1P2	385	323	391	151	225	231	-0.0312979	0.558978	0.26384	0.175192
CWH43_-_48988391.23-P1P2	382	203	354	146	187	137	0.10048	-0.0601919	0.0201441	0.659058
CX3CL1_+_57406426.23-P1P2	97	111	139	75	79	100	-0.523618	0.0264825	-0.248568	-0.12329
CX3CL1_+_57406449.23-P1P2	151	86	187	87	71	88	-0.315706	-0.549433	-0.43257	-0.0928147
CX3CL1_+_57406455.23-P1P2	373	347	445	215	204	338	-0.263051	0.155111	-0.0539698	-0.512668
CX3CL1_+_57406830.23-P1P2	575	452	639	276	296	408	-0.161048	0.17668	0.00781596	-0.248644
CX3CL1_-_57406840.23-P1P2	594	538	733	373	366	358	-0.311936	-0.00569793	-0.158817	0.24479
CX3CR1_+_39321457.23-P1P2	516	313	632	232	329	302	-0.301086	-0.10251	-0.201798	0.336142
CX3CR1_+_39321478.23-P1P2	438	325	559	248	229	321	-0.360251	-0.144219	-0.252235	-0.272433
CX3CR1_+_39321490.23-P1P2	769	595	876	367	497	520	-0.196764	0.162662	-0.017051	0.147856
CX3CR1_-_39321463.23-P1P2	545	298	496	168	239	243	0.12661	0.290177	0.208394	0.189147
CX3CR1_-_39321472.23-P1P2	414	401	414	228	281	292	-0.00904514	0.278903	0.134929	0.157788
CXADR_+_18885348.23-P1P2	365	230	460	145	190	211	-0.341968	0.12898	-0.106494	0.0625021
CXADR_+_18885672.23-P1P2	196	147	155	95	100	135	0.327604	0.0915459	0.209575	-0.216258
CXADR_+_18885786.23-P1P2	694	378	516	260	281	365	0.417804	0.00520311	0.211503	-0.163155
CXADR_+_18885801.23-P1P2	865	700	960	437	487	583	-0.159215	0.145539	-0.00683795	-0.0460935
CXADR_-_18885366.23-P1P2	67	50	83	48	24	57	-0.3139	-0.475229	-0.394565	-1.00113
CXCL10_-_76944225.23-P1P2	389	225	217	226	168	203	0.830101	-0.539314	0.145393	-0.0585522
CXCL10_-_76944230.23-P1P2	338	294	312	161	201	225	0.106077	0.331776	0.218927	0.0510262
CXCL10_-_76944597.23-P1P2	365	191	279	138	183	208	0.377372	-0.0669235	0.155224	0.0291965
CXCL10_-_76944615.23-P1P2	325	256	376	154	156	216	-0.218738	0.196555	-0.0110912	-0.253937
CXCL10_-_76944661.23-P1P2	435	268	452	202	205	344	-0.0642281	-0.126818	-0.0955233	-0.530958
CXCL11_+_76956848.23-P1P2	684	400	598	287	281	408	0.184503	-0.0554115	0.0645457	-0.323412
CXCL11_+_76957078.23-P1P2	537	372	605	237	290	380	-0.180757	0.115269	-0.0327438	-0.175778
CXCL11_+_76957121.23-P1P2	381	198	341	214	153	232	0.150531	-0.644513	-0.246991	-0.384406
CXCL11_-_76957114.23-P1P2	735	459	714	304	403	431	0.0327174	0.0598797	0.0462985	0.116318
CXCL11_-_76957244.23-P1P2	604	446	551	306	305	444	0.123222	0.00909125	0.0661565	-0.32728
CXCL12_+_44880135.23-P1P2	416	487	591	374	364	314	-0.514595	-0.152954	-0.333775	0.425538
CXCL12_-_44880521.23-P1P2	445	369	522	217	250	206	-0.238812	0.230252	-0.00428008	0.49105
CXCL12_-_44880528.23-P1P2	407	286	466	193	186	248	-0.203899	0.0320492	-0.0859247	-0.200114
CXCL12_-_44880546.23-P1P2	422	293	397	247	217	402	0.0788441	-0.287469	-0.104312	-0.673458
CXCL12_-_44880675.23-P1P2	402	285	423	207	254	274	-0.0823296	-0.0735133	-0.0779214	0.104059
CXCL13_+_78432964.23-ENST00000286758.4	702	418	626	213	375	334	0.156014	0.436395	0.296204	0.379565
CXCL13_+_78432968.23-ENST00000286758.4	672	350	597	240	285	399	0.161416	0.00949295	0.0854544	-0.270991
CXCL13_+_78432976.23-ENST00000286758.4	149	136	135	57	77	133	0.132311	0.707106	0.419708	-0.567693
CXCL13_-_78432949.23-ENST00000286758.4	420	495	496	235	277	308	-0.248471	0.538608	0.145069	0.0604718
CXCL13_-_78432982.23-ENST00000286758.4	534	362	493	234	234	306	0.105983	0.0943639	0.100173	-0.172584
CXCL14_+_134914276.23-P1P2	251	153	175	115	112	179	0.508803	-0.124139	0.192332	-0.45868
CXCL14_+_134914452.23-P1P2	410	478	474	239	291	308	-0.217834	0.464046	0.123106	0.131355
CXCL14_+_134914610.23-P1P2	367	292	355	165	137	220	0.0387834	0.286772	0.162778	-0.466384
CXCL14_-_134914619.23-P1P2	197	123	173	97	106	198	0.177368	-0.193458	-0.00804524	-0.682164
CXCL14_-_134914629.23-P1P2	481	319	493	213	199	275	-0.044523	0.0475162	0.00149657	-0.251675
CXCL16_+_4642801.23-P1P2	302	228	436	173	198	249	-0.537361	-0.136685	-0.337023	-0.116166
CXCL16_+_4643156.23-P1P2	670	529	674	308	307	393	-0.0176199	0.245441	0.11391	-0.142272
CXCL16_-_4643057.23-P1P2	221	168	211	90	151	142	0.0574503	0.36014	0.208795	0.30105
CXCL16_-_4643151.23-P1P2	1207	902	1225	551	713	671	-0.0303837	0.177113	0.0733646	0.300457
CXCL16_-_4643154.23-P1P2	915	467	879	430	380	577	0.0487989	-0.414124	-0.182663	-0.388285
CXCL17_+_42947034.23-P1P2	372	313	485	217	223	234	-0.390826	-0.00650851	-0.198667	0.143832
CXCL17_+_42947048.23-P1P2	303	220	339	72	247	169	-0.170509	1.06513	0.447312	0.757799
CXCL17_+_42947085.23-P1P2	448	388	605	277	217	380	-0.441647	-0.0482597	-0.244954	-0.592469
CXCL17_-_42947045.23-P1P2	579	402	512	229	306	327	0.168049	0.276201	0.222125	0.117537
CXCL17_-_42947060.23-P1P2	264	352	323	175	221	199	-0.299047	0.471148	0.0860506	0.363553
CXCL1_+_74735130.23-P1P2	459	277	458	258	248	224	-0.00590543	-0.430812	-0.218359	0.359214
CXCL1_+_74735138.23-P1P2	461	343	485	250	320	371	-0.0821086	-0.0782237	-0.0801662	0.000264399
CXCL1_+_74735147.23-P1P2	250	188	347	118	156	187	-0.480445	0.13448	-0.172983	-0.0469744
CXCL1_+_74735184.23-P1P2	770	509	625	333	456	339	0.291523	0.0777042	0.184614	0.639653
CXCL1_+_74735535.23-P1P2	283	140	232	153	143	176	0.276516	-0.66018	-0.191832	-0.0846868
CXCL2_+_74965031.23-P1P2	189	199	307	119	132	134	-0.705976	0.204021	-0.250978	0.191461
CXCL2_-_74964633.23-P1P2	219	275	222	143	97	192	-0.0285853	0.405655	0.188535	-0.764753
CXCL2_-_74964644.23-P1P2	132	76	108	35	48	68	0.278053	0.563917	0.420985	-0.280821
CXCL2_-_74964874.23-P1P2	470	330	534	321	342	255	-0.192857	-0.493174	-0.343016	0.635058
CXCL2_-_74964927.23-P1P2	7	1	2	0	1	2
CXCL3_+_74904387.23-P1P2	56	113	67	51	52	86	-0.263618	0.599505	0.167944	-0.502029
CXCL3_+_74904394.23-P1P2	152	127	270	108	99	141	-0.833806	-0.301129	-0.567468	-0.292897
CXCL3_-_74903995.23-P1P2	185	168	176	91	100	141	0.0625081	0.344373	0.20344	-0.278542
CXCL3_-_74904367.23-P1P2	415	266	440	244	232	287	-0.0932403	-0.408887	-0.251064	-0.0927451
CXCL3_-_74904407.23-P1P2	179	119	236	106	63	93	-0.405935	-0.367521	-0.386728	-0.341595
CXCL5_-_74864323.23-P1P2	287	312	387	188	222	322	-0.439033	0.194831	-0.122101	-0.321497
CXCL5_-_74864343.23-P1P2	377	246	357	206	223	249	0.0693815	-0.278065	-0.104342	0.0545644
CXCL5_-_74864361.23-P1P2	483	252	349	230	184	238	0.458607	-0.4017	0.0284533	-0.156492
CXCL5_-_74864376.23-P1P2	396	211	372	248	162	230	0.0809182	-0.765026	-0.342054	-0.290027
CXCL5_-_74864395.23-P1P2	709	420	703	394	461	573	0.00319846	-0.440977	-0.218889	-0.100164
CXCL6_+_74702409.23-P1P2	241	153	310	104	147	164	-0.370953	0.0195961	-0.175678	0.0561249
CXCL6_+_74702443.23-P1P2	39	2	28	4	14	17
CXCL6_+_74702452.23-P1P2	61	84	55	32	40	36	0.137796	0.832052	0.484924	0.361092
CXCL6_+_74702822.23-P1P2	267	292	330	146	133	141	-0.313643	0.46214	0.0742481	0.129336
CXCL6_+_74702837.23-P1P2	135	145	171	105	116	113	-0.347847	-0.0710408	-0.209444	0.250468
CXCL9_+_76928204.23-P1P2	323	256	287	133	163	174	0.16088	0.40659	0.283735	0.119335
CXCL9_+_76928588.23-P1P2	453	362	475	238	256	317	-0.0773144	0.070014	-0.00365021	-0.0942647
CXCL9_+_76928619.23-P1P2	420	244	347	159	196	193	0.265688	0.0817649	0.173726	0.235133
CXCL9_+_76928647.23-P1P2	193	183	207	114	182	202	-0.109572	0.145127	0.0177775	0.0633576
CXCL9_-_76928213.23-P1P2	568	459	511	301	363	458	0.14324	0.0741404	0.10869	-0.121562
CXCR1_+_219031625.23-P1P2	529	441	630	293	337	468	-0.260693	0.0552853	-0.102704	-0.259571
CXCR1_+_219031652.23-P1P2	357	222	327	109	208	200	0.117219	0.486595	0.301907	0.269301
CXCR1_-_219031618.23-P1P2	243	170	264	126	182	200	-0.128156	-0.103777	-0.115967	0.0776419
CXCR1_-_219031621.23-P1P2	306	211	417	146	139	149	-0.454309	-0.00469682	-0.229503	0.113458
CXCR1_-_219031662.23-P1P2	254	171	265	145	136	187	-0.0699741	-0.296505	-0.183239	-0.243563
CXCR2_+_218990777.23-P1P2	640	411	707	315	355	437	-0.15247	-0.150225	-0.151348	-0.0860599
CXCR2_+_218990780.23-P1P2	948	485	779	380	467	548	0.273889	-0.18178	0.0460546	-0.0173039
CXCR2_+_218990798.23-P1P2	556	390	622	376	276	338	-0.1706	-0.480341	-0.32547	-0.0784056
CXCR2_+_218990833.23-P1P2	862	359	908	396	360	514	-0.0839649	-0.674087	-0.379026	-0.29958
CXCR2_+_218991146.23-P1P2	556	280	372	237	207	299	0.569457	-0.293336	0.13806	-0.315385
CXCR3_+_70837885.23-P1P2	464	300	411	226	157	253	0.165541	-0.125874	0.0198337	-0.47191
CXCR3_+_70838340.23-P1P2	219	156	226	69	140	171	-0.0542339	0.632393	0.289079	-0.0737197
CXCR3_-_70838293.23-P1P2	486	405	506	274	240	333	-0.0671091	0.0291032	-0.019003	-0.257821
CXCR3_-_70838300.23-P1P2	655	438	785	311	311	436	-0.269879	-0.04027	-0.155074	-0.273094
CXCR3_-_70838305.23-P1P2	270	95	218	105	103	132	0.298317	-0.675903	-0.188793	-0.141849
CXCR4_+_136875250.23-P1P2	623	335	371	240	236	217	0.737198	-0.0535168	0.341841	0.333553
CXCR4_+_136875676.23-P1P2	442	409	531	193	272	334	-0.273165	0.546622	0.136729	-0.0822664
CXCR4_-_136875256.23-P1P2	102	111	84	67	96	107	0.268064	0.186947	0.227506	0.0580191
CXCR4_-_136875360.23-P1P2	275	246	356	148	173	192	-0.380301	0.196254	-0.0920236	0.0634802
CXCR4_-_136875682.23-P1P2	842	509	662	305	397	458	0.337479	0.204021	0.27075	0.007268
CXCR5_+_118754573.23-P1P2	582	393	619	366	299	362	-0.0978175	-0.430529	-0.264173	-0.0620133
CXCR5_+_118754620.23-P1P2	596	302	397	266	240	347	0.575917	-0.350467	0.112725	-0.31706
CXCR5_+_118754648.23-P1P2	313	125	313	86	133	141	-0.00904514	0.0013915	-0.00382682	0.129336
CXCR5_-_118754695.23-P1P2	418	280	386	200	143	219	0.105572	-0.0495703	0.0280006	-0.398441
CXCR5_-_118754715.23-P1P2	556	395	536	272	279	337	0.0437101	0.00365455	0.0236823	-0.0586027
CXCR6_-_45984972.23-P1P2	572	499	606	330	383	388	-0.0922065	0.0621519	-0.0150273	0.19433
CXCR6_-_45985005.23-P1P2	292	239	238	165	175	154	0.284845	-0.00109377	0.141876	0.396301
CXCR6_-_45985015.23-P1P2	362	244	358	156	202	159	0.00694056	0.109072	0.0580064	0.556402
CXCR6_-_45985032.23-P1P2	630	388	597	328	257	401	0.0684494	-0.291262	-0.111406	-0.426831
CXCR6_-_45985318.23-P1P2	415	229	688	189	307	286	-0.736966	-0.25731	-0.497138	0.314873
CXXC11_+_242811936.23-P1P2	371	259	418	149	218	211	-0.180693	0.260604	0.0399557	0.25986
CXXC11_+_242812307.23-P1P2	366	197	351	119	177	239	0.0511595	0.189521	0.12034	-0.218163
CXXC11_+_242812375.23-P1P2	575	439	712	297	329	386	-0.316878	0.0292463	-0.143816	-0.0168738
CXXC11_-_242811917.23-P1P2	470	246	477	218	195	231	-0.0303287	-0.359365	-0.194847	-0.0302774
CXXC11_-_242811935.23-P1P2	708	411	537	322	269	241	0.389134	-0.181835	0.10365	0.370946
CXXC1_+_47813822.23-P1P2	148	141	60	50	121	91	1.27939	0.944377	1.11188	0.620169
CXXC1_+_47813845.23-P1P2	44	56	63	23	57	42	-0.517192	0.714983	0.0988953	0.64471
CXXC1_+_47813875.23-P1P2	128	67	81	68	28	80	0.64463	-0.554007	0.0453118	-1.26888
CXXC1_-_47813651.23-P1P2	338	185	357	169	159	209	-0.0877195	-0.403177	-0.245448	-0.179324
CXXC1_-_47814029.23-P1P2	232	273	73	47	103	102	1.64569	1.98012	1.81291	0.226933
CXXC4_+_105415684.23-P1P2	608	413	524	256	300	307	0.20508	0.154917	0.179999	0.179827
CXXC4_+_105416005.23-P1P2	388	254	341	195	230	291	0.176729	-0.153301	0.0117137	-0.125082
CXXC4_+_105416011.23-P1P2	406	163	347	103	148	138	0.216896	0.124167	0.170532	0.313221
CXXC4_+_105416030.23-P1P2	235	248	294	148	211	179	-0.330973	0.207888	-0.0615424	0.449061
CXXC4_-_105415996.23-P1P2	349	335	418	235	214	261	-0.26864	-0.0232706	-0.145956	-0.0722364
CXXC5_+_139028427.23-P1P2	321	219	417	192	158	232	-0.385487	-0.344042	-0.364765	-0.338309
CXXC5_-_139027980.23-P1P2	399	257	382	160	159	222	0.0536105	0.147365	0.100488	-0.265978
CXXC5_-_139028001.23-P1P2	536	266	522	234	349	302	0.029066	-0.348766	-0.15985	0.421031
CXXC5_-_139028036.23-P1P2	259	176	216	143	111	143	0.251771	-0.235264	0.00825353	-0.149576
CXXC5_-_139028434.23-P1P2	275	195	341	135	159	265	-0.318373	-0.00569793	-0.162036	-0.520361
CXorf21_+_30595857.23-P1P2	757	462	711	295	325	336	0.0812755	0.11247	0.0968728	0.165117
CXorf21_-_30595417.23-P1P2	295	312	271	156	190	194	0.112945	0.462453	0.287699	0.183092
CXorf21_-_30595433.23-P1P2	743	505	709	417	264	418	0.0584385	-0.25731	-0.099436	-0.447964
CXorf21_-_30595533.23-P1P2	418	351	480	238	256	318	-0.208132	0.0256199	-0.091256	-0.0987943
CXorf21_-_30595553.23-P1P2	712	374	670	265	301	405	0.0785442	-0.0374806	0.0205318	-0.213937
CXorf22_+_35937951.23-P1P2	239	145	221	119	125	115	0.10343	-0.250011	-0.0732907	0.332293
CXorf22_-_35937871.23-P1P2	557	400	656	288	288	366	-0.244673	-0.0604122	-0.152543	-0.131717
CXorf22_-_35937910.23-P1P2	372	257	495	352	304	366	-0.42021	-0.985242	-0.702726	-0.0539771
CXorf22_-_35937932.23-P1P2	779	570	816	392	458	488	-0.0759071	0.0060165	-0.0349453	0.121653
CXorf22_-_35938281.23-P1P2	303	186	206	123	95	146	0.545395	0.0597532	0.302574	-0.401716
CXorf23_+_19983052.23-P1P2	131	66	123	47	74	54	0.0811527	-0.0518182	0.0146672	0.660453
CXorf23_+_19983214.23-P1P2	418	366	497	221	313	254	-0.258241	0.192275	-0.0329826	0.513261
CXorf23_-_19983000.23-P1P2	156	87	121	52	87	113	0.354838	0.198566	0.276702	-0.160465
CXorf23_-_19983246.23-P1P2	577	323	481	260	259	326	0.252991	-0.221001	0.0159951	-0.117785
CXorf23_-_19983414.23-P1P2	184	72	123	59	38	58	0.56814	-0.250011	0.159065	-0.384247
CXorf27_+_37850027.23-P1P2	143	169	97	44	125	75	0.54617	1.38459	0.965381	0.942346
CXorf27_+_37850246.23-P1P2	489	346	408	218	260	309	0.251636	0.13106	0.191348	-0.0352247
CXorf27_-_37850297.23-P1P2	282	154	289	145	124	114	-0.044296	-0.446645	-0.245471	0.333288
CXorf27_-_37850318.23-P1P2	122	166	300	92	51	121	-1.30015	0.311601	-0.494275	-1.0173
CXorf27_-_37850482.23-P1P2	66	65	59	36	44	56	0.150153	0.301996	0.226075	-0.128043
CXorf30_+_36254075.23-ENST00000378657.4	394	338	417	159	208	288	-0.0906954	0.550268	0.229787	-0.254573
CXorf30_+_36254113.23-ENST00000378657.4	294	314	460	180	206	167	-0.653097	0.266417	-0.19334	0.514163
CXorf30_+_36254134.23-ENST00000378657.4	310	263	295	161	185	211	0.0622723	0.171599	0.116936	0.0242321
CXorf30_+_36254203.23-ENST00000378657.4	688	436	655	318	318	371	0.061763	-0.0788681	-0.00855252	-0.00875247
CXorf30_-_36254132.23-ENST00000378657.4	784	495	874	372	434	452	-0.165636	-0.12178	-0.143708	0.154498
CXorf36_+_45059734.23-P1P2	705	511	630	349	281	381	0.152983	0.015844	0.0844135	-0.224884
CXorf36_+_45060067.23-P1P2	600	305	493	211	266	316	0.273809	-0.00347754	0.135166	-0.0346494
CXorf36_+_45060107.23-P1P2	265	234	191	121	149	179	0.461275	0.412835	0.437055	-0.0500407
CXorf36_-_45060116.23-P1P2	340	171	274	113	152	121	0.301295	0.0604298	0.180862	0.539644
CXorf36_-_45060127.23-P1P2	578	319	686	268	232	302	-0.255792	-0.282479	-0.269136	-0.165994
CXorf38_+_40506750.23-P1P2	720	505	603	389	312	402	0.246406	-0.157282	0.044562	-0.151623
CXorf38_+_40506776.23-P1P2	400	162	345	143	145	243	0.203785	-0.354142	-0.0751784	-0.527919
CXorf38_-_40506402.23-P1P2	571	425	494	211	239	275	0.199541	0.473844	0.336693	0.0113599
CXorf38_-_40506441.23-P1P2	428	393	381	168	221	234	0.15836	0.688227	0.423294	0.130893
CXorf38_-_40506700.23-P1P2	424	304	391	171	300	223	0.107564	0.293456	0.20051	0.639258
CXorf40A_+_148622570.23-P1P2	794	593	715	336	372	356	0.14195	0.284769	0.21336	0.276245
CXorf40A_+_148622590.23-P1P2	360	229	397	153	223	189	-0.149815	0.0457586	-0.0520281	0.450493
CXorf40A_+_148622600.23-P1P2	221	181	141	140	105	128	0.635624	-0.164702	0.235461	-0.0703131
CXorf40A_+_148622964.23-P1P2	656	337	626	309	244	296	0.0583828	-0.40819	-0.174904	-0.0646875
CXorf40A_-_148622589.23-P1P2	516	553	539	288	344	446	-0.0718403	0.405872	0.167016	-0.160685
CXorf40B_+_149106435.23-P1P2	526	412	447	187	228	301	0.225259	0.602464	0.413862	-0.186207
CXorf40B_-_149106277.23-P1P2	429	360	337	147	224	257	0.338268	0.753457	0.545863	0.0155477
CXorf40B_-_149106288.23-P1P2	816	598	881	412	437	568	-0.119488	0.00346929	-0.0580092	-0.164504
CXorf40B_-_149106628.23-P1P2	109	91	120	35	67	95	-0.146549	0.820692	0.337072	-0.284506
CXorf40B_-_149106648.23-P1P2	794	685	728	356	440	390	0.115991	0.40934	0.262665	0.386604
CXorf48_+_134304852.23-P1P2	620	383	529	258	237	338	0.219556	0.0352093	0.127383	-0.29733
CXorf48_+_134305212.23-P1P2	465	380	580	218	310	359	-0.327253	0.265915	-0.0306691	0.0019114
CXorf48_-_134304739.23-P1P2	454	212	437	223	272	264	0.0458905	-0.60559	-0.27985	0.255902
CXorf48_-_134304750.23-P1P2	94	36	134	37	48	121	-0.516005	-0.571419	-0.543712	-1.10303
CXorf48_-_134304767.23-P1P2	679	390	632	339	346	422	0.0942841	-0.331311	-0.118513	-0.0727283
CXorf49B_+_70983180.23-ENST00000542739.1	801	525	872	387	492	540	-0.131425	-0.0939388	-0.112682	0.0789528
CXorf49B_+_70983212.23-ENST00000542739.1	1387	802	1247	623	679	881	0.144344	-0.169091	-0.0123732	-0.16225
CXorf49B_+_70983589.23-ENST00000542739.1	915	621	1120	461	479	585	-0.300412	-0.103923	-0.202168	-0.0748725
CXorf49B_+_70983592.23-ENST00000542739.1	1020	725	1122	517	513	647	-0.14642	-0.0459275	-0.0961738	-0.121232
CXorf49B_+_70985080.23-ENST00000440412.1	1143	805	1275	560	588	751	-0.166586	-0.0101659	-0.0883761	-0.139471
CXorf49B_+_70985088.23-ENST00000440412.1	932	712	989	502	434	629	-0.0945966	-0.0296013	-0.0620989	-0.321343
CXorf49B_+_70985097.23-ENST00000440412.1	849	472	935	354	358	450	-0.148091	-0.118924	-0.133507	-0.11615
CXorf49B_+_70985333.23-ENST00000440412.1	481	392	538	207	318	326	-0.170297	0.385001	0.107352	0.17726
CXorf49B_-_70983548.23-ENST00000542739.1	1171	745	1151	571	534	638	0.0157867	-0.149784	-0.0669989	-0.0432833
CXorf49B_-_70985532.23-ENST00000440412.1	1054	684	623	325	458	470	0.74858	0.538287	0.643434	0.175761
CXorf49_+_70935741.23-ENST00000452468.1	1054	684	623	325	458	470	0.74858	0.538287	0.643434	0.175761
CXorf49_+_70937725.23-ENST00000535490.1	1171	745	1151	571	534	638	0.0157867	-0.149784	-0.0669989	-0.0432833
CXorf49_-_70936176.23-ENST00000452468.1	849	472	935	354	358	450	-0.148091	-0.118924	-0.133507	-0.11615
CXorf49_-_70936185.23-ENST00000452468.1	932	712	989	502	434	629	-0.0945966	-0.0296013	-0.0620989	-0.321343
CXorf49_-_70936193.23-ENST00000452468.1	1143	805	1275	560	588	751	-0.166586	-0.0101659	-0.0883761	-0.139471
CXorf49_-_70936259.23-ENST00000452468.1	620	470	684	378	306	403	-0.150556	-0.219416	-0.184986	-0.183123
CXorf49_-_70937681.23-ENST00000535490.1	1020	725	1122	517	513	647	-0.14642	-0.0459275	-0.0961738	-0.121232
CXorf49_-_70937684.23-ENST00000535490.1	915	621	1120	461	479	585	-0.300412	-0.103923	-0.202168	-0.0748725
CXorf49_-_70938061.23-ENST00000535490.1	1387	802	1247	623	679	881	0.144344	-0.169091	-0.0123732	-0.16225
CXorf49_-_70938093.23-ENST00000535490.1	801	525	872	387	492	540	-0.131425	-0.0939388	-0.112682	0.0789528
CXorf51A_+_145895787.23-ENST00000458472.1	674	480	708	341	294	334	-0.0799433	-0.0409044	-0.0604238	0.0295476
CXorf51A_+_145895815.23-ENST00000458472.1	525	455	451	336	337	338	0.209695	-0.0966597	0.0565176	0.208732
CXorf51A_+_145896237.23-ENST00000458472.1	764	544	765	346	419	450	-0.0109298	0.118376	0.0537229	0.110256
CXorf51A_-_145896048.23-ENST00000458472.1	1439	1006	1402	791	805	953	0.0285087	-0.186454	-0.0789725	-0.0302157
CXorf51A_-_145896185.23-ENST00000458472.1	1047	776	1189	519	504	752	-0.192368	0.046458	-0.072955	-0.363373
CXorf51B_+_145891330.23-ENST00000438525.2	239	185	224	155	105	187	0.0840643	-0.279188	-0.097562	-0.613675
CXorf51B_+_145891364.23-ENST00000438525.2	1047	776	1189	519	504	752	-0.192368	0.046458	-0.072955	-0.363373
CXorf51B_+_145891501.23-ENST00000438525.2	1439	1006	1402	791	805	953	0.0285087	-0.186454	-0.0789725	-0.0302157
CXorf51B_-_145891312.23-ENST00000438525.2	764	544	765	346	419	450	-0.0109298	0.118376	0.0537229	0.110256
CXorf51B_-_145891762.23-ENST00000438525.2	674	480	708	341	294	334	-0.0799433	-0.0409044	-0.0604238	0.0295476
CXorf56_+_118699146.23-P1P2	454	403	491	204	255	253	-0.121837	0.445786	0.161975	0.224309
CXorf56_+_118699159.23-P1P2	211	322	148	82	240	139	0.499707	1.42741	0.963556	0.9966
CXorf56_+_118699170.23-P1P2	103	159	35	74	171	157	1.52147	0.560164	1.04082	0.335478
CXorf56_+_118699193.23-P1P2	117	113	71	74	80	91	0.703673	0.0711264	0.3874	0.0292818
CXorf56_-_118699001.23-P1P2	386	294	204	192	277	189	0.907665	0.0791692	0.493417	0.762079
CXorf57_+_105855494.23-P1P2	600	345	672	241	260	478	-0.172287	-0.0171799	-0.0947333	-0.662982
CXorf57_-_105855187.23-P1P2	503	357	521	251	277	306	-0.0596712	-0.0264091	-0.0430401	0.06984
CXorf57_-_105855208.23-P1P2	441	418	514	219	241	324	-0.229571	0.396502	0.0834653	-0.212439
CXorf57_-_105855537.23-P1P2	590	412	590	370	321	400	-0.00904514	-0.378222	-0.193634	-0.103548
CXorf57_-_105855616.23-P1P2	390	382	470	175	159	210	-0.277604	0.588824	0.15561	-0.186177
CXorf58_+_23926246.23-P1P2	278	187	227	108	147	109	0.282186	0.25346	0.267823	0.641087
CXorf58_+_23926302.23-P1P2	527	419	580	241	190	282	-0.147045	0.262437	0.057696	-0.354236
CXorf58_-_23926225.23-P1P2	95	39	96	29	44	47	-0.0239955	-0.117907	-0.0709515	0.119884
CXorf58_-_23926255.23-P1P2	428	220	312	208	220	226	0.44577	-0.452402	-0.00331583	0.174348
CXorf58_-_23926629.23-P1P2	284	210	371	141	90	128	-0.393386	0.0384071	-0.177489	-0.290439
CXorf61_+_115594085.23-P1P2	157	101	172	81	140	120	-0.139893	-0.218072	-0.178982	0.433682
CXorf61_+_115594092.23-P1P2	356	302	291	130	151	229	0.280911	0.676806	0.478858	-0.384569
CXorf61_-_115593786.23-P1P2	592	279	475	218	211	322	0.308025	-0.178449	0.0647882	-0.394476
CXorf61_-_115593799.23-P1P2	268	208	334	152	174	205	-0.3256	-0.0829736	-0.204287	-0.0222957
CXorf61_-_115594139.23-P1P2	322	230	255	181	142	116	0.326345	-0.188991	0.0686773	0.5025
CXorf64_+_125953769.23-P1P2	354	198	289	152	186	127	0.282721	-0.153708	0.0645064	0.759888
CXorf64_+_125953794.23-P1P2	573	376	437	194	294	335	0.381075	0.418145	0.39961	0.0252474
CXorf64_-_125953780.23-P1P2	459	257	463	185	160	297	-0.0215361	-0.0608765	-0.0412063	-0.675258
CXorf64_-_125954076.23-P1P2	305	270	377	156	224	214	-0.3139	0.254583	-0.0296582	0.278582
CXorf64_-_125954106.23-P1P2	524	326	579	183	256	232	-0.152781	0.29664	0.0719297	0.354432
CXorf65_+_70326161.23-P1P2	715	605	739	331	522	395	-0.0566108	0.33519	0.139289	0.614304
CXorf65_+_70326171.23-P1P2	637	300	431	244	242	259	0.55348	-0.235963	0.158758	0.115438
CXorf65_+_70326373.23-P1P2	343	185	332	189	213	153	0.0378412	-0.563642	-0.2629	0.687674
CXorf65_-_70326503.23-P1P2	409	234	404	164	180	206	0.00865686	-0.0227502	-0.00704667	0.0193527
CXorf65_-_70326520.23-P1P2	653	412	751	257	261	429	-0.210487	0.145826	-0.0323307	-0.501776
CXorf66_+_139047259.23-P1P2	609	351	610	297	246	394	-0.0114083	-0.292682	-0.152045	-0.464348
CXorf66_+_139047278.23-P1P2	415	305	328	155	200	255	0.329451	0.439041	0.384246	-0.135955
CXorf66_+_139047441.23-P1P2	448	288	573	301	323	364	-0.36338	-0.596424	-0.479902	0.0410911
CXorf66_-_139047587.23-P1P2	668	379	682	236	328	330	-0.0389245	0.148167	0.0546215	0.20425
CXorf66_-_139047592.23-P1P2	515	337	691	214	223	296	-0.432446	0.119742	-0.156352	-0.19397
CYB561A3_+_61128925.23-P1P2	430	256	371	141	175	263	0.20334	0.322933	0.263136	-0.371969
CYB561A3_+_61129276.23-P1P2	81	28	93	38	52	86	-0.206082	-0.960366	-0.583224	-0.502029
CYB561A3_+_61129313.23-P1P2	570	351	695	246	252	372	-0.294642	-0.0218805	-0.158261	-0.347045
CYB561A3_+_61129322.23-P1P2	573	404	556	354	345	408	0.0343283	-0.342842	-0.154257	-0.0283351
CYB561A3_-_61129150.23-P1P2	510	329	534	250	245	319	-0.0752607	-0.138166	-0.106714	-0.16642
CYB561D1_+_110036767.23-P1P2	391	271	370	182	221	154	0.0703893	0.0388181	0.0546037	0.731285
CYB561D1_+_110036806.23-P1P2	893	658	965	409	476	607	-0.120793	0.15171	0.0154581	-0.137088
CYB561D1_-_110036780.23-P1P2	447	366	615	249	300	268	-0.468477	0.020907	-0.223785	0.375151
CYB561D1_-_110036785.23-P1P2	556	400	583	298	231	359	-0.0773362	-0.109488	-0.0934122	-0.420878
CYB561D1_-_110037161.23-P1P2	386	343	350	220	250	319	0.131817	0.105417	0.118617	-0.137391
CYB561D2_+_50388320.23-P1P2	621	498	754	380	432	407	-0.288607	-0.143696	-0.216152	0.298792
CYB561D2_-_50388317.23-P1P2	765	394	629	314	344	411	0.272947	-0.206444	0.0332517	-0.0430543
CYB561D2_-_50388328.23-P1P2	403	254	583	185	208	276	-0.540658	-0.0777503	-0.309204	-0.193389
CYB561D2_-_50388333.23-P1P2	549	423	666	319	362	353	-0.2873	-0.126953	-0.207126	0.249214
CYB561D2_-_50388653.23-P1P2	391	335	391	206	309	228	-0.00904514	0.165886	0.0784202	0.649914
CYB561_+_61523252.23-P1P2	444	278	327	175	204	216	0.431064	0.131745	0.281405	0.130923
CYB561_+_61523609.23-P1P2	281	225	335	183	195	241	-0.261811	-0.236328	-0.24907	-0.0911597
CYB561_+_61523613.23-P1P2	335	181	319	133	120	164	0.0613442	-0.0912395	-0.0149476	-0.234465
CYB561_-_61523406.23-P1P2	542	276	514	284	285	405	0.0673346	-0.574021	-0.253343	-0.292471
CYB561_-_61523477.23-P1P2	362	348	368	165	268	314	-0.0326964	0.539099	0.253201	-0.0147519
CYB5A_+_71959106.23-P1P2	603	358	548	261	235	330	0.128697	-0.0785279	0.0250847	-0.275051
CYB5A_+_71959187.23-P1P2	413	210	445	222	238	246	-0.116458	-0.612746	-0.364602	0.165493
CYB5A_-_71958867.23-P1P2	348	170	389	194	182	268	-0.169292	-0.722423	-0.445857	-0.342769
CYB5A_-_71959191.23-P1P2	455	333	469	221	254	259	-0.0526721	0.0563435	0.00183571	0.184979
CYB5A_-_71959222.23-P1P2	380	343	353	207	238	252	0.0969965	0.19288	0.144938	0.130867
CYB5B_-_69458558.23-P1P2	125	34	139	26	23	29	-0.161048	-0.158549	-0.159799	-0.108934
CYB5B_-_69458581.23-P1P2	372	282	341	140	181	204	0.116134	0.472162	0.294148	0.0413083
CYB5B_-_69458593.23-P1P2	289	149	253	144	136	178	0.182179	-0.484035	-0.150928	-0.17279
CYB5B_-_69458601.23-P1P2	215	190	253	145	108	194	-0.242842	-0.145341	-0.194091	-0.626152
CYB5B_-_69458620.23-P1P2	309	246	297	154	269	304	0.0479107	0.139298	0.0936043	0.0371439
CYB5D1_+_7761550.23-P1P2	470	414	420	259	302	324	0.152862	0.141655	0.147258	0.111872
CYB5D1_+_7761737.23-P1P2	600	495	663	324	322	397	-0.152863	0.0769555	-0.037954	-0.0882405
CYB5D1_-_7761358.23-P1P2	161	110	201	72	88	68	-0.327407	0.0716464	-0.12788	0.580203
CYB5D1_-_7761596.23-P1P2	580	375	606	272	282	309	-0.0722035	-0.0711132	-0.0716584	0.0815276
CYB5D1_-_7761700.23-P1P2	569	418	678	292	330	367	-0.261495	-0.0168954	-0.139195	0.0601192
CYB5D2_+_4046488.23-P1P2	214	193	154	99	148	148	0.463023	0.423112	0.443068	0.212994
CYB5D2_-_4047012.23-P1P2	208	183	206	91	109	151	0.00482703	0.467055	0.235941	-0.253574
CYB5D2_-_4047029.23-P1P2	524	412	586	279	261	308	-0.170088	0.02777	-0.0711591	-0.0250463
CYB5D2_-_4047034.23-P1P2	359	286	283	149	170	322	0.333061	0.403143	0.368102	-0.704544
CYB5D2_-_4047039.23-P1P2	381	335	338	230	235	269	0.163242	0.00762345	0.0854328	0.0188212
CYB5R1_+_202936351.23-P1P2	383	373	406	220	251	277	-0.0929676	0.226047	0.0665397	0.0713326
CYB5R1_+_202936354.23-P1P2	518	243	487	188	210	213	0.0798083	-0.16445	-0.0423209	0.192626
CYB5R1_-_202935961.23-P1P2	424	257	422	209	166	257	-0.00223996	-0.235963	-0.119102	-0.414529
CYB5R1_-_202936137.23-P1P2	244	165	228	147	193	165	0.088389	-0.367359	-0.139485	0.437867
CYB5R1_-_202936337.23-P1P2	455	292	428	165	171	254	0.079011	0.286772	0.182892	-0.355095
CYB5R2_+_7694648.23-P1P2	360	215	348	182	186	276	0.0397267	-0.293757	-0.127015	-0.353854
CYB5R2_+_7694673.23-P1P2	394	271	448	241	242	324	-0.193908	-0.364345	-0.279127	-0.20649
CYB5R2_+_7695455.23-P1P2	258	201	348	111	124	165	-0.43932	0.317912	-0.0607042	-0.196261
CYB5R2_-_7694304.23-P1P2	533	321	529	231	251	376	0.00180224	-0.060009	-0.0291034	-0.368147
CYB5R2_-_7694308.23-P1P2	374	200	350	194	211	273	0.0863744	-0.489224	-0.201425	-0.157118
CYB5R3_+_43044979.23-P1P2	70	75	117	26	31	24	-0.741941	0.960095	0.109077	0.569138
CYB5R3_+_43045316.23-P1P2	280	318	376	146	171	203	-0.43304	0.584795	0.0758779	-0.0331669
CYB5R3_+_43045359.23-P1P2	331	251	259	190	196	192	0.343626	-0.133094	0.105266	0.242589
CYB5R3_+_43045362.23-P1P2	127	96	92	74	44	67	0.451796	-0.161851	0.144973	-0.382616
CYB5R3_-_43045114.23-P1P2	391	244	346	205	244	290	0.166873	-0.282808	-0.0579673	-0.0352437
CYB5R4_+_84569590.23-P1P2	715	429	311	177	279	326	1.18937	0.739514	0.964441	-0.0108701
CYB5R4_+_84569820.23-P1P2	719	428	381	227	420	306	0.905379	0.378999	0.642189	0.668575
CYB5R4_-_84569402.23-P1P2	464	339	456	203	323	284	0.0159914	0.204021	0.110006	0.398026
CYB5R4_-_84569409.23-P1P2	349	173	309	167	194	211	0.166042	-0.482319	-0.158139	0.0924036
CYB5R4_-_84569464.23-P1P2	583	333	160	117	224	163	1.84986	0.968116	1.40899	0.669223
CYB5RL_+_54665631.23-P1P2	530	458	595	349	360	352	-0.175646	-0.141806	-0.158726	0.245324
CYB5RL_+_54665640.23-P1P2	472	353	275	328	305	316	0.768127	-0.427283	0.170422	0.162043
CYB5RL_+_54665647.23-P1P2	377	322	261	169	212	266	0.519774	0.393054	0.456414	-0.112993
CYB5RL_+_54665666.23-P1P2	281	227	239	128	167	134	0.223616	0.288718	0.256167	0.528496
CYB5RL_-_54665499.23-P1P2	248	255	204	93	192	181	0.271477	0.912466	0.591971	0.297656
CYBA_+_88717393.23-P1P2	722	395	682	271	335	404	0.0730649	0.00894885	0.0410069	-0.056467
CYBA_+_88717402.23-P1P2	507	383	453	205	335	277	0.153091	0.365517	0.259304	0.48637
CYBA_-_88716973.23-P1P2	414	238	389	159	215	185	0.0805921	0.0459938	0.0632929	0.428722
CYBA_-_88717422.23-P1P2	661	406	651	336	372	280	0.0129141	-0.260665	-0.123875	0.621599
CYBA_-_88717436.23-P1P2	163	137	270	112	109	121	-0.733642	-0.244599	-0.489121	0.0636161
CYBB_+_37639382.23-P1P2	148	123	140	75	80	95	0.070572	0.173324	0.121948	-0.0321188
CYBB_-_37639300.23-P1P2	700	404	689	335	400	460	0.0137729	-0.263484	-0.124856	0.0118292
CYBB_-_37639334.23-P1P2	237	104	196	98	93	146	0.263721	-0.448056	-0.0921676	-0.43209
CYBB_-_37639341.23-P1P2	208	146	173	81	102	112	0.25537	0.309175	0.282273	0.0793153
CYBB_-_37639601.23-P1P2	199	139	284	153	109	164	-0.520007	-0.670448	-0.595228	-0.371969
CYBRD1_+_172378984.23-P1P2	486	264	426	200	181	277	0.180641	-0.134148	0.0232462	-0.398153
CYBRD1_+_172379005.23-P1P2	191	83	237	132	58	144	-0.3189	-1.19591	-0.757405	-1.08427
CYBRD1_+_172379027.23-P1P2	138	200	173	83	94	123	-0.333048	0.725789	0.196371	-0.171347
CYBRD1_-_172378997.23-P1P2	430	339	368	198	222	160	0.215022	0.239821	0.227422	0.682977
CYBRD1_-_172379035.23-P1P2	213	283	278	145	114	255	-0.391699	0.426978	0.0176391	-0.941516
CYC1_+_145150397.23-P1P2	259	375	320	197	183	286	-0.313107	0.392287	0.0395902	-0.428351
CYC1_-_145149982.23-P1P2	263	244	262	150	196	170	-0.00357001	0.165288	0.0808591	0.417193
CYC1_-_145150131.23-P1P2	154	139	78	61	93	72	0.963299	0.642142	0.80272	0.577758
CYC1_-_145150142.23-P1P2	100	105	98	52	74	31	0.0198097	0.467055	0.243432	1.44181
CYC1_-_145150183.23-P1P2	287	304	238	200	208	215	0.260013	0.0686688	0.164341	0.165465
CYCS_+_25164679.23-P1P2	253	211	190	123	174	172	0.402211	0.240779	0.321495	0.229577
CYCS_+_25164781.23-P1P2	146	104	28	64	96	62	2.33265	0.158933	1.24579	0.835627
CYCS_+_25164807.23-P1P2	339	251	131	135	139	157	1.35595	0.356872	0.856412	0.038496
CYCS_+_25164869.23-P1P2	354	273	260	172	177	164	0.434724	0.130459	0.282592	0.322405
CYCS_+_25164894.23-P1P2	167	86	121	81	66	105	0.452535	-0.447553	0.00249075	-0.448838
CYFIP1_+_22892711.23-P1P2	348	259	449	186	152	168	-0.375743	-0.0574716	-0.216607	0.0695021
CYFIP1_+_22892766.23-P1P2	299	129	342	121	79	82	-0.202291	-0.441314	-0.321803	0.159882
CYFIP1_+_22893075.23-P1P2	91	82	124	59	55	73	-0.451267	-0.0647961	-0.258032	-0.189105
CYFIP1_+_22893097.23-P1P2	355	167	347	128	130	159	0.0237448	-0.151855	-0.064055	-0.0755114
CYFIP1_-_22892746.23-P1P2	782	434	662	446	493	534	0.230958	-0.572204	-0.170623	0.0979659
CYFIP2_+_156693145.23-P1P2	230	94	116	86	112	153	0.972339	-0.406033	0.283153	-0.233614
CYFIP2_+_156693181.23-P1P2	523	341	479	225	286	256	0.117487	0.0647286	0.0911079	0.372276
CYFIP2_+_156693379.23-P1P2	393	241	492	174	246	171	-0.332437	-0.0652928	-0.198865	0.735096
CYFIP2_+_156693623.23-P1P2	381	270	341	185	188	191	0.150531	0.0100453	0.0802882	0.190274
CYFIP2_-_156693150.23-P1P2	408	263	368	180	200	239	0.139435	0.0116033	0.0755191	-0.0428452
CYGB_+_74533350.23-P1P2	625	353	463	263	274	340	0.422993	-0.109733	0.15663	-0.0973464
CYGB_+_74533414.23-P1P2	340	281	459	220	196	252	-0.440907	-0.181296	-0.311102	-0.147948
CYGB_+_74533557.23-P1P2	508	300	515	181	220	196	-0.0287505	0.19288	0.0820648	0.378844
CYGB_-_74533364.23-P1P2	304	160	320	148	114	192	-0.0828092	-0.421197	-0.252003	-0.533973
CYGB_-_74533754.23-P1P2	502	357	536	253	245	335	-0.103409	-0.0378138	-0.0706113	-0.236809
CYHR1_+_145688162.23-P1	475	406	495	202	238	254	-0.0684237	0.470604	0.20109	0.119507
CYHR1_+_145688226.23-P1	648	396	537	224	245	338	0.261567	0.286269	0.273918	-0.249633
CYHR1_+_145688229.23-P1	324	180	378	174	174	187	-0.230803	-0.48431	-0.357557	0.109616
CYHR1_+_145690827.23-P2	509	325	548	193	221	259	-0.115354	0.21587	0.0502582	-0.0149582
CYHR1_-_145687811.23-P1	248	146	258	141	166	213	-0.0658515	-0.48302	-0.274436	-0.144769
CYHR1_-_145688041.23-P1	476	247	367	216	233	280	0.365238	-0.3403	0.0124693	-0.0510679
CYHR1_-_145690484.23-P2	1040	806	950	466	549	601	0.121408	0.256201	0.188804	0.0826619
CYHR1_-_145690716.23-P2	429	270	526	277	295	289	-0.302511	-0.569737	-0.436124	0.242538
CYHR1_-_145690760.23-P2	646	377	636	212	280	356	0.0134272	0.294588	0.154008	-0.13236
CYHR1_-_145690880.23-P2	456	240	353	155	215	291	0.3594	0.0945422	0.226971	-0.221943
CYLC1_+_83116199.23-P1P2	971	582	785	531	580	580	0.297382	-0.400875	-0.0517467	0.212994
CYLC1_-_83116181.23-P1P2	127	132	179	82	81	140	-0.500898	0.147298	-0.1768	-0.569006
CYLC1_-_83116187.23-P1P2	426	240	318	220	154	241	0.411635	-0.407958	0.00183818	-0.429745
CYLC1_-_83116204.23-P1P2	466	339	466	247	240	370	-0.00904514	-0.0777503	-0.0433977	-0.409392
CYLC1_-_83116592.23-P1P2	643	477	689	318	370	428	-0.108581	0.0505093	-0.0290358	0.00343526
CYLC2_+_105757670.23-P1P2	776	517	718	343	454	538	0.102878	0.0575986	0.0802381	-0.031425
CYLC2_-_105757642.23-P1P2	58	36	59	21	12	17	-0.0332927	0.217077	0.0918921
CYLC2_-_105757656.23-P1P2	439	345	528	274	329	303	-0.274809	-0.201605	-0.238207	0.331388
CYLC2_-_105758057.23-P1P2	601	514	637	326	393	459	-0.0928381	0.122337	0.0147494	-0.0104445
CYLC2_-_105758081.23-P1P2	642	455	645	321	187	333	-0.0157606	-0.0309718	-0.0233662	-0.616122
CYLD_-_50776046.23-P1P2	160	131	31	51	68	80	2.32187	0.811009	1.56644	-0.0183318
CYLD_-_50776050.23-P1P2	285	248	199	117	198	145	0.50697	0.544414	0.525692	0.659794
CYLD_-_50776054.23-P1P2	502	370	290	196	281	225	0.780494	0.380279	0.580386	0.532366
CYLD_-_50776409.23-P1P2	489	304	485	207	260	208	0.0027803	0.0192808	0.0110305	0.533541
CYLD_-_50776423.23-P1P2	393	220	397	184	197	234	-0.0236179	-0.276424	-0.150021	-0.0341666
CYP11A1_+_74658485.23-P2	266	234	344	126	174	249	-0.378802	0.354887	-0.0119572	-0.301579
CYP11A1_+_74659559.23-P1	83	19	106	27	27	28	-0.358195	-1.01837	-0.688283	0.162368
CYP11A1_+_74659626.23-P1	628	601	608	255	322	314	0.0375726	0.700675	0.369124	0.249176
CYP11A1_+_74659956.23-P1	593	495	535	207	277	367	0.139185	0.720812	0.429998	-0.191627
CYP11A1_-_74658119.23-P2	744	351	511	335	298	309	0.532051	-0.465831	0.0331104	0.160871
CYP11A1_-_74658480.23-P2	356	165	246	193	165	239	0.522368	-0.757818	-0.117725	-0.318857
CYP11A1_-_74658495.23-P2	794	563	629	324	404	480	0.326558	0.262311	0.294434	-0.0351213
CYP11A1_-_74658540.23-P2	509	329	478	270	279	330	0.0814265	-0.248772	-0.0836727	-0.0284107
CYP11A1_-_74659878.23-P1	273	302	288	156	175	265	-0.0859387	0.415608	0.164835	-0.382857
CYP11A1_-_74659907.23-P1	437	493	564	274	226	338	-0.376365	0.312134	-0.0321153	-0.365599
CYP11B1_+_143957397.23-P1	172	144	247	113	95	145	-0.528613	-0.185926	-0.35727	-0.391868
CYP11B1_+_143957414.23-P1	501	317	506	211	234	294	-0.0233435	0.0520176	0.014337	-0.11506
CYP11B1_+_143957436.23-P1	302	172	234	129	146	177	0.357612	-0.120685	0.118464	-0.0630674
CYP11B1_+_143960731.23-P2	715	438	691	241	287	409	0.0401424	0.326269	0.183206	-0.296561
CYP11B1_+_143961001.23-P2	456	297	509	245	206	314	-0.167348	-0.256291	-0.21182	-0.392727
CYP11B1_+_143961042.23-P2	533	340	600	249	279	346	-0.17957	-0.0851013	-0.132336	-0.0965151
CYP11B1_+_143961242.23-P2	722	519	639	232	304	339	0.166879	0.625237	0.396058	0.0562682
CYP11B1_-_143957249.23-P1	141	91	107	43	69	63	0.385814	0.531185	0.4585	0.342277
CYP11B1_-_143957382.23-P1	232	159	265	138	160	154	-0.200141	-0.329958	-0.26505	0.267786
CYP11B1_-_143961105.23-P2	440	350	443	280	228	304	-0.0188262	-0.212044	-0.115435	-0.200468
CYP11B2_+_143998771.23-ENST00000323110.2	582	329	628	294	229	341	-0.118609	-0.371194	-0.244902	-0.359369
CYP11B2_+_143999153.23-ENST00000323110.2	373	234	424	190	176	234	-0.19347	-0.233857	-0.213663	-0.195918
CYP11B2_-_143998829.23-ENST00000323110.2	402	307	458	233	196	288	-0.196759	-0.136523	-0.166641	-0.33988
CYP11B2_-_143999164.23-ENST00000323110.2	497	295	491	219	225	354	0.00844229	-0.104851	-0.0482045	-0.438503
CYP11B2_-_143999173.23-ENST00000323110.2	166	102	171	96	88	98	-0.0516056	-0.446357	-0.248981	0.0593705
CYP17A1_+_104596740.23-P1P2	487	417	517	197	228	310	-0.0951161	0.545058	0.224971	-0.228573
CYP17A1_-_104596751.23-P1P2	150	78	134	62	117	66	0.152544	-0.206444	-0.0269501	1.02955
CYP17A1_-_104597122.23-P1P2	245	166	226	104	80	94	0.106921	0.136514	0.121717	-0.0170119
CYP17A1_-_104597155.23-P1P2	646	406	552	354	319	446	0.217441	-0.335735	-0.059147	-0.269209
CYP17A1_-_104597182.23-P1P2	612	441	518	223	271	292	0.231107	0.447603	0.339355	0.1057
CYP19A1_+_51534963.23-P2	580	416	523	303	298	282	0.139926	-0.0769689	0.0314787	0.292337
CYP19A1_+_51535182.23-P2	141	106	148	103	97	78	-0.0784665	-0.491918	-0.285192	0.523923
CYP19A1_+_51630382.23-P1	333	272	377	188	153	233	-0.187583	-0.00243021	-0.0950067	-0.390584
CYP19A1_+_51630387.23-P1	534	348	446	181	292	345	0.250219	0.406344	0.328281	-0.0268776
CYP19A1_+_51630392.23-P1	960	644	955	419	474	625	-0.00151933	0.0859649	0.0422228	-0.185241
CYP19A1_+_51630720.23-P1	341	208	375	145	146	195	-0.145781	-0.0154104	-0.0805959	-0.202044
CYP19A1_-_51535133.23-P2	855	599	830	379	374	520	0.0337172	0.126018	0.0798677	-0.261399
CYP19A1_-_51535152.23-P2	717	479	690	319	395	427	0.046253	0.0520176	0.0491353	0.100883
CYP19A1_-_51535162.23-P2	607	347	575	253	258	406	0.0689574	-0.0786861	-0.00486437	-0.439083
CYP19A1_-_51630326.23-P1	147	82	126	61	73	95	0.211724	-0.112102	0.0498109	-0.162515
CYP1A1_-_75017435.23-P1P2	373	224	339	119	177	190	0.128458	0.373946	0.251202	0.111298
CYP1A1_-_75017510.23-P1P2	633	537	586	246	324	321	0.102077	0.59015	0.346114	0.226373
CYP1A1_-_75017836.23-P1P2	386	295	519	233	224	312	-0.435223	-0.193856	-0.31454	-0.263244
CYP1A1_-_75017843.23-P1P2	257	244	252	103	172	153	0.0191885	0.703253	0.361221	0.380835
CYP1A1_-_75017847.23-P1P2	211	138	352	91	167	118	-0.744649	0.0624342	-0.341107	0.710493
CYP1A2_+_75041198.23-P1P2	493	315	456	187	199	320	0.103272	0.216247	0.159759	-0.46958
CYP1A2_+_75041212.23-P1P2	580	446	530	259	267	326	0.120781	0.248818	0.1848	-0.0740639
CYP1A2_+_75041229.23-P1P2	203	149	131	121	88	145	0.618986	-0.234864	0.192061	-0.501097
CYP1A2_-_75041238.23-P1P2	193	155	176	94	72	145	0.123262	0.182602	0.152932	-0.787006
CYP1A2_-_75041631.23-P1P2	251	162	251	150	102	195	-0.00904514	-0.422622	-0.215833	-0.715216
CYP1B1_+_38302607.23-P1P2	525	464	613	382	341	488	-0.232221	-0.253059	-0.24264	-0.302844
CYP1B1_+_38303059.23-P1P2	133	105	125	65	58	90	0.0797641	0.150581	0.115173	-0.412158
CYP1B1_-_38302567.23-P1P2	824	513	550	286	312	333	0.573297	0.307773	0.440535	0.119308
CYP1B1_-_38302822.23-P1P2	610	273	660	269	238	264	-0.122523	-0.511728	-0.317126	0.064012
CYP1B1_-_38302932.23-P1P2	521	304	519	140	167	193	-0.00350696	0.580169	0.288331	0.0053983
CYP20A1_+_204103750.23-P1P2	592	546	752	324	400	360	-0.353663	0.218156	-0.0677534	0.364597
CYP20A1_+_204103755.23-P1P2	129	57	91	52	45	81	0.489761	-0.402884	0.0434382	-0.620996
CYP20A1_+_204103807.23-P1P2	219	187	262	198	134	213	-0.266604	-0.614981	-0.440793	-0.451658
CYP20A1_-_204103765.23-P1P2	273	184	320	154	188	184	-0.237443	-0.277688	-0.257565	0.243855
CYP20A1_-_204103791.23-P1P2	543	430	498	248	236	237	0.115522	0.258597	0.187059	0.206919
CYP21A2_-_32006080.23-P1P2	301	283	394	179	161	275	-0.396349	0.124949	-0.1357	-0.555681
CYP21A2_-_32006087.23-P1P2	297	245	263	123	179	228	0.165729	0.455373	0.310551	-0.134357
CYP21A2_-_32006098.23-P1P2	272	230	274	177	143	208	-0.0195758	-0.156929	-0.0882526	-0.32444
CYP21A2_-_32006101.23-P1P2	406	273	543	227	209	293	-0.427623	-0.267803	-0.347713	-0.272433
CYP21A2_-_32006110.23-P1P2	407	335	427	201	212	246	-0.0780868	0.201161	0.0615371	-0.000663888
CYP24A1_+_52790024.23-P1P2	539	261	473	271	224	287	0.179027	-0.586985	-0.203979	-0.14315
CYP24A1_-_52790094.23-P1P2	95	92	104	68	73	60	-0.138328	-0.102311	-0.120319	0.49171
CYP24A1_-_52790199.23-P1P2	453	301	409	187	245	248	0.138023	0.150871	0.144447	0.195506
CYP24A1_-_52790444.23-P1P2	355	295	444	141	212	216	-0.330973	0.526761	0.097894	0.186152
CYP24A1_-_52790474.23-P1P2	450	230	438	172	280	334	0.0298614	-0.115824	-0.0429814	-0.0405972
CYP26A1_+_94833713.23-P1P2	578	322	648	263	245	357	-0.1737	-0.241949	-0.207824	-0.328308
CYP26A1_+_94833728.23-P1P2	818	561	781	307	449	467	0.0576497	0.334695	0.196172	0.15641
CYP26A1_+_94833960.23-P1P2	522	302	534	255	266	353	-0.0417731	-0.289771	-0.165772	-0.193916
CYP26A1_-_94833684.23-P1P2	286	227	251	102	88	141	0.178582	0.613445	0.396013	-0.46102
CYP26A1_-_94833890.23-P1P2	315	232	252	238	214	243	0.311742	-0.569626	-0.128942	0.0304492
CYP26B1_+_72370800.23-P1	494	308	402	189	250	330	0.287604	0.168662	0.228133	-0.18615
CYP26B1_+_72371195.23-P1	281	231	241	90	131	131	0.211643	0.817241	0.514442	0.212994
CYP26B1_+_72371223.23-P1	582	563	694	424	451	384	-0.262562	-0.124713	-0.193637	0.444458
CYP26B1_+_72374545.23-P2	300	173	252	142	138	190	0.241581	-0.249873	-0.0041459	-0.245494
CYP26B1_-_72370841.23-P1	329	220	385	186	140	149	-0.23518	-0.291937	-0.263558	0.123726
CYP26B1_-_72371148.23-P1	552	412	576	268	271	458	-0.070337	0.0855907	0.00762685	-0.541894
CYP26B1_-_72374511.23-P2	419	261	396	200	240	290	0.0722052	-0.150574	-0.0391842	-0.0589923
CYP26B1_-_72374883.23-P2	523	590	654	262	388	397	-0.330973	0.63515	0.152089	0.179995
CYP26B1_-_72374901.23-P2	494	309	458	292	218	232	0.0998892	-0.451577	-0.175844	0.123595
CYP26B1_-_72374909.23-P2	389	357	500	237	272	277	-0.370382	0.0560531	-0.157164	0.18681
CYP26C1_+_94822612.23-P1P2	699	360	551	358	324	434	0.333642	-0.52493	-0.0956442	-0.207582
CYP26C1_+_94822719.23-P1P2	605	430	646	442	336	449	-0.103493	-0.572564	-0.338028	-0.204183
CYP26C1_+_94822978.23-P1P2	428	294	481	159	246	236	-0.177101	0.349698	0.0862987	0.272618
CYP26C1_+_94822994.23-P1P2	333	169	391	160	214	221	-0.240051	-0.454471	-0.347261	0.166771
CYP26C1_-_94823050.23-P1P2	428	362	410	256	199	239	0.0527941	-0.0347437	0.00902519	-0.0500407
CYP27A1_+_219646967.23-P1P2	230	217	254	131	130	148	-0.15165	0.190845	0.0195979	0.0272482
CYP27A1_-_219646882.23-P1P2	561	486	638	252	297	436	-0.194291	0.411839	0.108774	-0.339327
CYP27A1_-_219646908.23-P1P2	439	353	382	208	258	330	0.191114	0.227301	0.209208	-0.140885
CYP27A1_-_219647215.23-P1P2	636	418	591	287	301	400	0.0966511	0.0079365	0.0522938	-0.19606
CYP27A1_-_219647236.23-P1P2	493	295	553	179	212	264	-0.17442	0.184655	0.00511763	-0.102145
CYP27B1_+_58160462.23-P1P2	350	259	351	194	209	246	-0.0131495	-0.117907	-0.0655285	-0.021128
CYP27B1_-_58160769.23-P1P2	139	178	203	102	113	113	-0.552187	0.26437	-0.143909	0.212994
CYP27B1_-_58160798.23-P1P2	236	231	368	172	158	273	-0.647779	-0.109592	-0.378686	-0.572155
CYP27B1_-_58160801.23-P1P2	348	209	364	116	238	186	-0.0737146	0.310936	0.118611	0.566966
CYP27B1_-_58160830.23-P1P2	202	145	188	103	110	135	0.0940484	-0.0435601	0.0252441	-0.0800533
CYP27C1_+_127977608.23-P1P2	326	243	443	113	178	223	-0.450314	0.564902	0.0572941	-0.110545
CYP27C1_+_127977633.23-P1P2	395	216	367	182	193	191	0.0967495	-0.287094	-0.095172	0.227944
CYP27C1_+_127977814.23-P1P2	487	325	441	203	243	332	0.13379	0.143358	0.138574	-0.235647
CYP27C1_-_127977800.23-P1P2	40	40	64	38	50	29	-0.673861	-0.460795	-0.567328	0.978528
CYP27C1_-_127977863.23-P1P2	332	195	234	165	124	257	0.493816	-0.293275	0.100271	-0.832449
CYP2A13_+_41594737.23-P1P2	391	213	446	182	207	211	-0.198466	-0.307178	-0.252822	0.185513
CYP2A13_+_41594823.23-P1P2	316	281	319	225	214	281	-0.0226342	-0.213573	-0.118103	-0.178365
CYP2A13_-_41594694.23-P1P2	403	183	289	202	186	167	0.469257	-0.674719	-0.102731	0.367571
CYP2A13_-_41594703.23-P1P2	356	244	418	239	171	267	-0.240071	-0.503198	-0.371634	-0.426831
CYP2A13_-_41594779.23-P1P2	669	496	657	327	331	448	0.0170284	0.0666051	0.0418167	-0.222538
CYP2A6_+_41356007.23-P1P2	480	366	504	234	289	357	-0.0792916	0.110174	0.0154414	-0.090913
CYP2A6_+_41356259.23-P1P2	508	383	426	302	259	285	0.244384	-0.191156	0.026614	0.0754902
CYP2A6_+_41356276.23-P1P2	364	211	280	109	222	149	0.368281	0.413616	0.390949	0.785075
CYP2A6_-_41355964.23-P1P2	281	235	319	175	167	211	-0.191422	-0.109733	-0.150578	-0.122609
CYP2A6_-_41355981.23-P1P2	230	160	263	83	79	145	-0.20169	0.405655	0.101982	-0.654903
CYP2A7_+_41387694.23-P1P2	277	191	346	213	156	247	-0.328896	-0.689449	-0.509173	-0.446582
CYP2A7_+_41387898.23-P1P2	528	256	432	248	165	279	0.279856	-0.487322	-0.103733	-0.54125
CYP2A7_-_41387673.23-P1P2	458	269	424	157	264	260	0.101986	0.24009	0.171038	0.234936
CYP2A7_-_41387736.23-P1P2	271	177	312	173	145	196	-0.211601	-0.500155	-0.355878	-0.219234
CYP2A7_-_41388137.23-P1P2	618	323	521	271	207	373	0.236844	-0.280558	-0.0218567	-0.633461
CYP2B6_+_41497278.23-P1P2	329	180	295	127	128	293	0.147824	-0.033099	0.0573623	-0.975451
CYP2B6_+_41497286.23-P1P2	228	227	222	151	201	147	0.0292587	0.0520176	0.0406382	0.661752
CYP2B6_+_41497424.23-P1P2	186	207	226	115	123	151	-0.288699	0.309514	0.0104073	-0.0807375
CYP2B6_-_41497206.23-P1P2	463	351	519	226	244	343	-0.173432	0.0999382	-0.0367469	-0.276633
CYP2B6_-_41497663.23-P1P2	311	265	293	185	274	237	0.0766847	-0.0168213	0.0299317	0.421464
CYP2C18_+_96443542.23-P1P2	105	76	108	20	37	52	-0.049309	1.34152	0.646108	-0.266999
CYP2C18_+_96443673.23-P1P2	421	295	285	98	215	211	0.552183	1.04715	0.799667	0.239961
CYP2C18_+_96443678.23-P1P2	216	164	145	134	121	130	0.562682	-0.243438	0.159622	0.110308
CYP2C18_-_96443514.23-P1P2	398	329	412	208	228	304	-0.0587982	0.126018	0.03361	-0.200468
CYP2C18_-_96443670.23-P1P2	72	61	86	29	37	46	-0.262164	0.514361	0.126098	-0.0936676
CYP2C19_+_96522468.23-P1P2	236	226	253	133	181	235	-0.108987	0.227514	0.0592639	-0.161855
CYP2C19_+_96522699.23-P1P2	130	76	98	54	64	82	0.395021	-0.0475181	0.173752	-0.139678
CYP2C19_+_96522889.23-P1P2	497	332	519	246	229	358	-0.071411	-0.101934	-0.0866724	-0.429356
CYP2C19_-_96522925.23-P1P2	534	531	537	260	295	385	-0.0171124	0.494432	0.23866	-0.17001
CYP2C19_-_96522944.23-P1P2	196	146	252	125	135	264	-0.369987	-0.310553	-0.34027	-0.749392
CYP2C8_+_96829014.23-P1P2	332	211	368	166	156	161	-0.157144	-0.188729	-0.172936	0.167764
CYP2C8_+_96829078.23-P1P2	475	331	548	180	174	339	-0.21489	0.342249	0.0636794	-0.745186
CYP2C8_-_96828869.23-P1P2	191	140	220	130	113	133	-0.211985	-0.426817	-0.319401	-0.0202055
CYP2C8_-_96828981.23-P1P2	286	158	297	205	157	232	-0.0633067	-0.906563	-0.484935	-0.347412
CYP2C8_-_96829141.23-P1P2	320	315	403	223	229	246	-0.340827	-0.0365191	-0.188673	0.110117
CYP2C9_+_96698676.23-P1P2	152	101	109	115	60	109	0.466983	-0.718501	-0.125759	-0.637629
CYP2C9_+_96698778.23-P1P2	307	179	293	154	177	174	0.0580691	-0.317216	-0.129574	0.237516
CYP2C9_-_96698454.23-P1P2	289	270	323	148	118	169	-0.168986	0.330036	0.0805248	-0.301579
CYP2C9_-_96698706.23-P1P2	531	450	410	277	254	339	0.363243	0.165098	0.26417	-0.202044
CYP2C9_-_96698919.23-P1P2	231	198	365	135	125	145	-0.666764	0.0162168	-0.325274	0.000449088
CYP2D6_+_42526470.23-P1P2	222	229	260	99	121	185	-0.236051	0.668689	0.216319	-0.395428
CYP2D6_+_42526787.23-P1P2	266	238	374	122	137	213	-0.499096	0.425407	-0.0368443	-0.419949
CYP2D6_+_42526794.23-P1P2	328	193	310	120	150	167	0.0721279	0.148105	0.110116	0.059081
CYP2D6_-_42526481.23-P1P2	385	350	328	189	251	267	0.221468	0.352527	0.286997	0.124184
CYP2D6_-_42526814.23-P1P2	706	498	588	320	423	484	0.254397	0.103522	0.17896	0.0190732
CYP2E1_+_135340906.23-P1P2	401	303	431	184	188	181	-0.112881	0.183601	0.0353601	0.267442
CYP2E1_+_135341282.23-P1P2	370	184	250	121	166	238	0.554687	0.0676992	0.311193	-0.304169
CYP2E1_-_135340923.23-P1P2	281	204	254	164	164	199	0.136153	-0.219787	-0.0418171	-0.0645403
CYP2E1_-_135340970.23-P1P2	810	498	764	399	468	455	0.075197	-0.213905	-0.069354	0.253548
CYP2E1_-_135341360.23-P1P2	374	352	539	278	387	355	-0.535114	-0.193542	-0.364328	0.337173
CYP2F1_-_41620416.23-P1P2	390	240	469	187	157	198	-0.274537	-0.174644	-0.224591	-0.11985
CYP2F1_-_41620419.23-P1P2	303	201	207	149	139	155	0.538443	-0.103552	0.217445	0.0568745
CYP2F1_-_41620576.23-P1P2	410	288	364	199	252	332	0.162197	-0.00187544	0.0801607	-0.183391
CYP2F1_-_41620579.23-P1P2	129	162	262	69	139	109	-1.0256	0.6865	-0.169548	0.560917
CYP2F1_-_41620611.23-P1P2	412	315	352	238	303	334	0.217428	-0.130031	0.0436987	0.072904
CYP2J2_+_60392197.23-P1P2	338	173	357	144	252	241	-0.0877195	-0.269911	-0.178815	0.277124
CYP2J2_+_60392203.23-P1P2	466	226	369	197	161	246	0.326852	-0.335753	-0.00445046	-0.395524
CYP2J2_+_60392361.23-P1P2	431	287	366	192	196	323	0.226206	0.044523	0.135365	-0.504804
CYP2J2_+_60392408.23-P1P2	287	170	320	211	249	274	-0.16555	-0.843013	-0.504281	0.0754902
CYP2J2_-_60392366.23-P1P2	238	223	288	205	122	202	-0.283104	-0.412091	-0.347597	-0.509828
CYP2R1_+_14913714.23-P1P2	412	206	350	144	216	180	0.225626	-0.0193671	0.103129	0.474699
CYP2R1_-_14912775.23-P1P2	417	255	377	160	261	237	0.136072	0.136138	0.136105	0.351599
CYP2R1_-_14912843.23-P1P2	259	182	210	57	131	128	0.292223	1.12477	0.708499	0.246161
CYP2R1_-_14913179.23-P1P2	295	298	285	209	251	298	0.0405369	-0.0231888	0.00867406	-0.033728
CYP2R1_-_14913209.23-P1P2	461	368	479	238	304	283	-0.0641867	0.0936653	0.0147393	0.315912
CYP2S1_+_41699164.23-P1P2	410	321	429	160	228	221	-0.0742434	0.467055	0.196406	0.257782
CYP2S1_-_41699142.23-P1P2	421	274	324	219	262	269	0.367758	-0.211017	0.0783707	0.175097
CYP2S1_-_41699175.23-P1P2	778	371	647	254	268	418	0.256584	0.0118604	0.134222	-0.42635
CYP2S1_-_41699182.23-P1P2	311	319	476	215	213	175	-0.621488	0.0340957	-0.293696	0.495029
CYP2S1_-_41699558.23-P1P2	211	228	208	171	92	134	0.0115162	-0.120006	-0.0542449	-0.324663
CYP2U1_+_108853030.23-P1P2	513	327	433	185	274	199	0.235028	0.285448	0.260238	0.672425
CYP2U1_+_108853325.23-P1P2	372	308	396	237	252	264	-0.0990085	-0.1563	-0.127654	0.146139
CYP2U1_-_108852762.23-P1P2	430	377	379	233	255	308	0.172643	0.158933	0.165788	-0.0584693
CYP2U1_-_108852772.23-P1P2	691	454	648	360	322	500	0.0835084	-0.199077	-0.0577844	-0.420283
CYP2U1_-_108852781.23-P1P2	261	227	281	145	140	199	-0.115173	0.110121	-0.00252648	-0.291311
CYP2W1_+_1022837.23-P1P2	375	186	321	161	228	198	0.214627	-0.3259	-0.0556368	0.415573
CYP2W1_+_1023049.23-P1P2	438	322	389	209	282	277	0.161702	0.0881999	0.124951	0.238711
CYP2W1_-_1023021.23-P1P2	418	238	406	183	205	211	0.0328763	-0.15564	-0.0613819	0.171574
CYP2W1_-_1023031.23-P1P2	314	302	314	166	179	192	-0.00904514	0.326525	0.15874	0.11239
CYP2W1_-_1023039.23-P1P2	423	317	450	235	246	310	-0.0981083	-0.102705	-0.100407	-0.11941
CYP39A1_+_46620047.23-P1P2	653	476	749	332	426	443	-0.206645	-0.0144778	-0.110561	0.15667
CYP39A1_+_46620400.23-P1P2	284	229	262	162	181	218	0.106854	-0.036183	0.0353355	-0.0539987
CYP39A1_+_46620444.23-P1P2	488	276	478	215	296	200	0.0207637	-0.17409	-0.0766633	0.776261
CYP39A1_+_46620462.23-P1P2	727	512	500	295	361	376	0.530083	0.260417	0.39525	0.154419
CYP39A1_-_46620407.23-P1P2	898	552	854	411	358	375	0.0633516	-0.10831	-0.0224791	0.146245
CYP3A43_+_99425787.23-P1P2	295	161	298	143	139	198	-0.0235934	-0.36302	-0.193307	-0.294348
CYP3A43_+_99425791.23-P1P2	460	235	441	173	171	237	0.0516752	-0.0932454	-0.0207851	-0.255559
CYP3A43_+_99425800.23-P1P2	392	189	411	152	158	199	-0.0771602	-0.220477	-0.148819	-0.11798
CYP3A43_+_99425849.23-P1P2	151	83	131	64	55	69	0.194488	-0.162995	0.0157465	-0.108934
CYP3A43_-_99425914.23-P1P2	459	344	503	297	287	391	-0.140835	-0.321661	-0.231248	-0.231791
CYP3A4_+_99381676.23-P1P2	345	219	261	145	97	144	0.39216	0.0585902	0.225375	-0.352206
CYP3A4_+_99381682.23-P1P2	323	196	370	111	184	202	-0.204471	0.281752	0.0386407	0.0790393
CYP3A4_-_99381692.23-P1P2	407	301	429	211	259	246	-0.0848126	-0.0224606	-0.0536366	0.286994
CYP3A4_-_99381782.23-P1P2	342	259	366	176	240	196	-0.106617	0.0218173	-0.0423996	0.503831
CYP3A4_-_99381931.23-P1P2	371	277	437	257	241	188	-0.244673	-0.425231	-0.334952	0.569615
CYP3A5_+_99277143.23-P1P2	401	212	374	133	207	240	0.0912598	0.135676	0.113468	0.000544105
CYP3A5_+_99277149.23-P1P2	341	222	273	116	185	206	0.310775	0.39759	0.354183	0.0586656
CYP3A5_+_99277556.23-P1P2	466	373	542	320	329	294	-0.226575	-0.31248	-0.269527	0.374745
CYP3A5_+_99277628.23-P1P2	201	125	216	80	122	128	-0.112385	0.104485	-0.00394995	0.144281
CYP3A5_-_99277257.23-P1P2	378	309	320	113	147	160	0.230579	0.910289	0.570434	0.0915302
CYP3A7-CYP3AP1_+_99332531.23-P1P2	1109	755	969	504	711	710	0.185458	0.0491579	0.117308	0.215021
CYP3A7-CYP3AP1_+_99332688.23-P1P2	385	309	389	159	246	272	-0.0239184	0.421251	0.198666	0.0686038
CYP3A7-CYP3AP1_+_99332694.23-P1P2	539	273	549	188	270	320	-0.0355174	0.00284473	-0.0163363	-0.0312867
CYP3A7-CYP3AP1_+_99332741.23-P1P2	1239	926	1031	567	670	723	0.255852	0.173733	0.214793	0.103317
CYP3A7-CYP3AP1_-_99332662.23-P1P2	733	617	830	343	527	423	-0.188114	0.312253	0.0620699	0.529467
CYP3A7_+_99332531.23-P1P2	1109	755	969	504	711	710	0.185458	0.0491579	0.117308	0.215021
CYP3A7_+_99332688.23-P1P2	385	309	389	159	246	272	-0.0239184	0.421251	0.198666	0.0686038
CYP3A7_+_99332694.23-P1P2	539	273	549	188	270	320	-0.0355174	0.00284473	-0.0163363	-0.0312867
CYP3A7_+_99332741.23-P1P2	1239	926	1031	567	670	723	0.255852	0.173733	0.214793	0.103317
CYP3A7_-_99332662.23-P1P2	733	617	830	343	527	423	-0.188114	0.312253	0.0620699	0.529467
CYP46A1_+_100150837.23-P1P2	292	183	344	154	131	227	-0.244741	-0.285507	-0.265124	-0.575502
CYP46A1_+_100150983.23-P1P2	472	319	506	317	308	365	-0.109191	-0.5239	-0.316545	-0.0312431
CYP46A1_-_100151011.23-P1P2	478	450	577	278	265	415	-0.280089	0.159917	-0.0600858	-0.432164
CYP46A1_-_100151099.23-P1P2	275	168	272	116	141	195	0.00672218	-0.00243021	0.00214598	-0.251969
CYP46A1_-_100151171.23-P1P2	272	229	262	126	127	162	0.044793	0.32386	0.184327	-0.135734
CYP4A11_+_47406643.23-P1P2	338	358	346	213	272	277	-0.0426955	0.213428	0.0853663	0.18681
CYP4A11_+_47406647.23-P1P2	418	354	427	186	199	241	-0.0397057	0.391836	0.176065	-0.0620133
CYP4A11_+_47406982.23-P1P2	126	90	83	58	73	60	0.587322	0.0922067	0.339764	0.49171
CYP4A11_+_47407055.23-P1P2	425	317	447	162	191	231	-0.0816904	0.43121	0.17476	-0.0600248
CYP4A11_+_47407154.23-P1P2	548	346	557	205	296	334	-0.0325041	0.219346	0.0934211	0.0392956
CYP4A22_+_47603459.23-P1P2	339	239	405	153	154	170	-0.26499	0.107159	-0.0789155	0.0712656
CYP4A22_-_47603107.23-P1P2	343	209	364	79	141	109	-0.094533	0.859372	0.38242	0.581381
CYP4A22_-_47603111.23-P1P2	487	412	460	231	209	284	0.0730693	0.299072	0.186071	-0.227579
CYP4A22_-_47603197.23-P1P2	490	318	494	238	246	313	-0.0207506	-0.116399	-0.0685749	-0.13326
CYP4A22_-_47603467.23-P1P2	273	200	431	225	122	209	-0.665901	-0.702072	-0.683986	-0.558737
CYP4B1_+_47264773.23-P1	106	70	83	29	52	35	0.340104	0.709912	0.525008	0.770989
CYP4B1_+_47264787.23-P1	225	280	205	230	215	254	0.124633	-0.250268	-0.0628172	-0.0264722
CYP4B1_+_47264794.23-P1	555	515	577	286	407	405	-0.0650297	0.313375	0.124173	0.220083
CYP4B1_+_47276742.23-P2	367	293	374	169	259	249	-0.03623	0.257336	0.110553	0.269577
CYP4B1_+_47276772.23-P2	302	224	265	199	216	203	0.178846	-0.36302	-0.0920868	0.30212
CYP4B1_-_47264730.23-P1	509	450	570	284	290	375	-0.172039	0.129221	-0.021409	-0.15672
CYP4B1_-_47264756.23-P1	261	159	260	140	139	170	-0.00352813	-0.350568	-0.177048	-0.0755758
CYP4B1_-_47276727.23-P2	153	221	256	153	132	160	-0.747883	-0.0053156	-0.376599	-0.0626407
CYP4B1_-_47276778.23-P2	615	401	543	237	291	385	0.170279	0.223289	0.196784	-0.189639
CYP4B1_-_47277011.23-P2	286	251	303	139	130	245	-0.0920657	0.315052	0.111493	-0.696098
CYP4F11_+_16045613.23-P1P2	325	193	390	154	184	185	-0.271342	-0.209156	-0.240249	0.205216
CYP4F11_+_16045652.23-P1P2	485	160	467	171	203	183	0.0454026	-0.628293	-0.291445	0.361857
CYP4F11_+_16045679.23-P1P2	747	528	742	497	373	529	0.00063092	-0.445823	-0.222596	-0.28996
CYP4F11_-_16045298.23-P1P2	163	166	161	117	110	167	0.00865686	-0.0318837	-0.0116134	-0.384908
CYP4F11_-_16045665.23-P1P2	140	94	172	44	60	83	-0.304122	0.545058	0.120468	-0.248586
CYP4F12_+_15783863.23-P1P2	152	126	135	107	102	96	0.16088	-0.299148	-0.0691339	0.299581
CYP4F12_+_15783935.23-P1P2	310	227	466	179	168	288	-0.595553	-0.191908	-0.393731	-0.561053
CYP4F12_+_15784267.23-P1P2	450	221	500	225	223	169	-0.160728	-0.558708	-0.359718	0.610958
CYP4F12_+_15784301.23-P1P2	608	367	593	278	303	333	0.0269342	-0.133504	-0.0532851	0.0772169
CYP4F12_+_15784473.23-P1P2	433	344	485	180	220	293	-0.172306	0.397662	0.112678	-0.198776
CYP4F22_+_15619353.23-P1P2	438	370	449	224	273	367	-0.0447492	0.188549	0.0719	-0.212536
CYP4F22_-_15619344.23-P1P2	397	338	419	168	275	209	-0.086666	0.471317	0.192326	0.607273
CYP4F22_-_15619350.23-P1P2	352	341	513	204	282	281	-0.551145	0.205427	-0.172859	0.218101
CYP4F22_-_15619365.23-P1P2	451	230	531	197	165	218	-0.244149	-0.310553	-0.277351	-0.186754
CYP4F22_-_15619373.23-P1P2	698	395	644	320	271	324	0.106948	-0.230018	-0.0615348	-0.0438393
CYP4F2_+_16008607.23-P1P2	544	409	604	233	357	438	-0.159724	0.27617	0.0582232	-0.0812676
CYP4F2_-_16008477.23-P1P2	733	508	724	316	408	454	0.00875393	0.150238	0.0794959	0.059228
CYP4F2_-_16008531.23-P1P2	286	213	286	150	122	145	-0.00904514	-0.0298827	-0.0194639	-0.0343163
CYP4F2_-_16008535.23-P1P2	333	166	414	123	154	128	-0.322308	-0.103437	-0.212873	0.477891
CYP4F2_-_16008557.23-P1P2	382	178	359	132	185	237	0.0803023	-0.104412	-0.0120546	-0.142665
CYP4F3_+_15752084.23-P1P2	748	286	423	255	329	369	0.811856	-0.368038	0.221909	0.0479345
CYP4F3_+_15752187.23-P1P2	679	447	750	334	359	364	-0.152323	-0.113607	-0.132965	0.193094
CYP4F3_+_15752239.23-P1P2	84	52	89	17	29	43	-0.0915073	1.02505	0.466772	-0.339547
CYP4F3_+_15752615.23-P1P2	555	317	508	232	267	313	0.118374	-0.0842481	0.017063	-0.0155378
CYP4F3_-_15752496.23-P1P2	86	172	156	76	87	114	-0.860722	0.634897	-0.112913	-0.173065
CYP4F8_+_15726134.23-P1P2	338	269	397	199	253	228	-0.240528	-0.0999855	-0.170257	0.362475
CYP4F8_+_15726349.23-P1P2	473	356	425	231	257	312	0.144988	0.0888543	0.116921	-0.0657979
CYP4F8_+_15726545.23-P1P2	168	92	160	122	86	154	0.0609174	-0.936301	-0.437692	-0.620187
CYP4F8_+_15726732.23-P1P2	588	346	490	328	239	271	0.253499	-0.456097	-0.101299	0.0324215
CYP4F8_-_15726043.23-P1P2	554	346	558	247	331	377	-0.0194057	-0.0483494	-0.0338775	0.0257907
CYP4V2_+_187112799.23-P1P2	365	257	511	201	254	202	-0.493345	-0.179929	-0.336637	0.542011
CYP4V2_+_187113148.23-P1P2	271	202	274	189	184	198	-0.0248701	-0.437465	-0.231167	0.107751
CYP4V2_+_187113433.23-P1P2	352	207	270	146	171	158	0.37233	-0.0321776	0.170076	0.326376
CYP4V2_-_187113154.23-P1P2	552	354	493	314	249	394	0.153723	-0.360478	-0.103377	-0.446931
CYP4V2_-_187113158.23-P1P2	198	181	215	66	125	104	-0.127308	0.908761	0.390726	0.476028
CYP4X1_+_47489762.23-P1P2	296	145	315	99	102	154	-0.0985068	0.0130234	-0.0427417	-0.37663
CYP4X1_-_47489399.23-P1P2	569	371	416	251	243	303	0.441869	0.028934	0.235402	-0.104196
CYP4X1_-_47489424.23-P1P2	60	14	65	15	13	44	-0.122702			-1.4715
CYP4X1_-_47489427.23-P1P2	563	401	447	221	274	252	0.323151	0.323691	0.323421	0.333288
CYP4X1_-_47489777.23-P1P2	208	118	173	119	66	107	0.25537	-0.545018	-0.144824	-0.475805
CYP4Z1_+_47533023.23-P1P2	242	188	260	109	117	149	-0.112139	0.247938	0.0678996	-0.133182
CYP4Z1_+_47533033.23-P1P2	250	293	216	183	195	218	0.200947	0.143165	0.172056	0.0529165
CYP4Z1_+_47533314.23-P1P2	474	321	392	222	294	288	0.264353	-0.00292795	0.130713	0.242639
CYP4Z1_-_47533013.23-P1P2	312	285	448	191	264	231	-0.529598	0.0419639	-0.243817	0.404861
CYP4Z1_-_47533372.23-P1P2	155	165	209	116	74	169	-0.437888	-0.0282702	-0.233079	-0.967579
CYP51A1_+_91763378.23-P1P2	384	176	371	133	195	127	0.0405107	-0.131429	-0.0454589	0.827704
CYP51A1_+_91763777.23-P1P2	365	199	307	135	153	173	0.239868	0.0234484	0.131658	0.0368368
CYP51A1_+_91763805.23-P1P2	368	219	358	212	139	250	0.0305918	-0.486295	-0.227852	-0.629267
CYP51A1_-_91763733.23-P1P2	265	182	197	173	138	207	0.416881	-0.460189	-0.021654	-0.368505
CYP51A1_-_91763767.23-P1P2	540	367	430	181	200	193	0.318896	0.482822	0.400859	0.264133
CYP7A1_+_59412217.23-P1P2	409	297	371	172	224	199	0.131276	0.251595	0.191436	0.382919
CYP7A1_+_59412229.23-P1P2	362	260	381	173	221	264	-0.0826482	0.0520176	-0.0153153	-0.042439
CYP7A1_+_59412247.23-P1P2	726	485	610	303	400	429	0.241738	0.14394	0.192839	0.112259
CYP7A1_+_59412299.23-P1P2	880	537	965	322	388	546	-0.141926	0.203127	0.0306004	-0.278777
CYP7A1_-_59412685.23-P1P2	257	103	167	133	164	256	0.609865	-0.898594	-0.144365	-0.426309
CYP7B1_-_65711198.23-P1P2	584	429	626	347	344	384	-0.109074	-0.227696	-0.168385	0.0547316
CYP7B1_-_65711202.23-P1P2	261	251	345	145	178	241	-0.41025	0.25451	-0.07787	-0.222054
CYP7B1_-_65711236.23-P1P2	53	42	49	29	31	38	0.101986	-0.0135708	0.0442077	-0.0724085
CYP7B1_-_65711253.23-P1P2	322	184	341	119	144	171	-0.0915073	0.0915459	1.93179e-05	-0.0333619
CYP7B1_-_65711262.23-P1P2	142	172	211	103	151	114	-0.577094	0.201244	-0.187925	0.615431
CYP8B1_+_42916911.23-P1P2	350	318	332	204	215	274	0.0669037	0.104988	0.0859456	-0.135407
CYP8B1_+_42917294.23-P1P2	207	229	231	120	131	171	-0.166586	0.393682	0.113548	-0.168877
CYP8B1_+_42917304.23-P1P2	144	77	100	58	73	90	0.512652	-0.130186	0.191233	-0.0853476
CYP8B1_-_42916865.23-P1P2	170	124	186	58	87	117	-0.138087	0.550196	0.206055	-0.210218
CYP8B1_-_42917309.23-P1P2	843	487	681	333	351	456	0.298426	0.0140881	0.156257	-0.163625
CYR61_+_86046495.23-P1P2	282	194	240	162	141	232	0.222724	-0.274343	-0.0258095	-0.501445
CYR61_+_86046695.23-P1P2	522	305	462	173	309	230	0.166754	0.281499	0.224127	0.637369
CYR61_+_86046870.23-P1P2	566	303	593	275	272	289	-0.0761593	-0.393542	-0.234851	0.125842
CYR61_-_86046901.23-P1P2	362	185	364	147	182	244	-0.0169721	-0.203239	-0.110106	-0.207944
CYR61_-_86046942.23-P1P2	516	411	615	175	245	305	-0.261811	0.694124	0.216156	-0.10188
CYS1_+_10219675.23-P1P2	509	292	402	175	237	250	0.330672	0.20238	0.266526	0.136268
CYS1_+_10220308.23-P1P2	597	325	649	211	238	246	-0.129339	0.0878628	-0.0207383	0.165493
CYS1_+_10220339.23-P1P2	617	357	565	264	300	274	0.11776	-0.0989777	0.00939097	0.343326
CYS1_-_10219925.23-P1P2	236	142	219	120	91	123	0.0983384	-0.291937	-0.0967992	-0.217641
CYS1_-_10220323.23-P1P2	25	12	24	6	7	13
CYSLTR1_+_77582557.23-P1P2	295	203	258	126	148	184	0.1836	0.150796	0.167198	-0.0992192
CYSLTR1_+_77582570.23-P1P2	223	116	138	87	114	117	0.679369	-0.122012	0.278678	0.175841
CYSLTR1_+_77583083.23-P1P2	353	275	324	177	210	197	0.114265	0.0998461	0.107055	0.304736
CYSLTR1_-_77582695.23-P1P2	375	247	277	184	185	181	0.426603	-0.11013	0.158236	0.244358
CYSLTR1_-_77583040.23-P1P2	519	230	427	213	240	285	0.271856	-0.422663	-0.0754036	-0.0339883
CYSLTR2_+_49281226.23-ENST00000282018.3	460	275	374	216	197	221	0.288831	-0.185972	0.0514297	0.0479345
CYSLTR2_+_49281378.23-ENST00000282018.3	533	250	586	240	224	375	-0.145566	-0.474291	-0.309928	-0.527814
CYSLTR2_+_49281416.23-ENST00000282018.3	317	198	280	174	145	196	0.169411	-0.347531	-0.08906	-0.219234
CYSLTR2_+_49281423.23-ENST00000282018.3	46	27	26	16	33	23	0.790656	0.186947	0.488802	0.715494
CYSLTR2_-_49281431.23-ENST00000282018.3	421	301	373	234	244	280	0.16516	-0.171057	-0.00294877	0.0152053
CYSTM1_+_139554743.23-P1P2	480	337	507	206	202	371	-0.0878367	0.174448	0.0433054	-0.660829
CYSTM1_-_139554755.23-P1P2	326	225	314	176	167	243	0.0448937	-0.180372	-0.0677389	-0.325426
CYSTM1_-_139554808.23-P1P2	541	392	565	295	363	510	-0.0715543	-0.124013	-0.0977836	-0.276391
CYSTM1_-_139555093.23-P1P2	278	289	321	168	138	236	-0.215841	0.246085	0.015122	-0.556808
CYSTM1_-_139555137.23-P1P2	160	163	203	149	84	162	-0.350554	-0.404212	-0.377383	-0.726343
CYTH1_+_76777935.23-P1P2	426	363	416	254	242	283	0.0251435	-0.0195037	0.00281991	-0.0119409
CYTH1_+_76777966.23-P1P2	222	133	200	66	106	145	0.140803	0.467055	0.303929	-0.235364
CYTH1_+_76778043.23-P1P2	355	214	512	171	235	273	-0.536127	-0.211017	-0.373572	-0.00239531
CYTH1_+_76778329.23-P1P2	284	133	159	109	132	91	0.823845	-0.248215	0.287815	0.744714
CYTH1_-_76778306.23-P1P2	908	527	789	395	456	489	0.193383	-0.117907	0.0377375	0.112406
CYTH2_+_48972662.23-P1P2	309	242	363	175	143	195	-0.240715	-0.067564	-0.15414	-0.231791
CYTH2_-_48972593.23-P1P2	300	232	336	238	150	229	-0.17203	-0.569626	-0.370828	-0.394092
CYTH2_-_48972650.23-P1P2	644	373	597	252	361	433	0.100109	0.030956	0.0655322	-0.0487116
CYTH2_-_48972707.23-P1P2	218	186	189	116	124	128	0.195886	0.143585	0.169736	0.167551
CYTH2_-_48973064.23-P1P2	407	390	375	205	265	246	0.108791	0.391579	0.250185	0.319909
CYTH3_+_6311871.23-P1P2	528	269	485	203	267	202	0.113266	-0.128555	-0.0076442	0.613747
CYTH3_+_6311923.23-P1P2	570	286	520	270	335	333	0.123162	-0.450187	-0.163512	0.221607
CYTH3_+_6311994.23-P1P2	309	250	361	121	196	201	-0.232767	0.507861	0.137547	0.176834
CYTH3_-_6312213.23-P1P2	502	393	493	304	292	340	0.0170022	-0.163559	-0.0732782	-0.00587735
CYTH3_-_6312231.23-P1P2	299	257	231	143	173	197	0.361793	0.308357	0.335075	0.0265806
CYTH4_+_37678621.23-P1P2	233	127	256	101	125	105	-0.144305	-0.20537	-0.174838	0.462353
CYTH4_+_37678774.23-P1P2	600	286	526	251	305	296	0.180517	-0.345318	-0.0824005	0.256062
CYTH4_-_37678539.23-P1P2	256	144	274	123	98	217	-0.106708	-0.307232	-0.20697	-0.925834
CYTH4_-_37678584.23-P1P2	297	217	428	160	189	189	-0.53471	-0.0956775	-0.315194	0.212994
CYTH4_-_37678719.23-P1P2	329	198	283	172	135	239	0.20753	-0.330949	-0.0617093	-0.606434
CYTIP_+_158300201.23-P1P2	701	503	661	380	365	380	0.0755947	-0.129312	-0.0268588	0.155046
CYTIP_+_158300208.23-P1P2	411	207	410	162	182	282	-0.0055392	-0.181233	-0.0933863	-0.415965
CYTIP_+_158300222.23-P1P2	496	368	445	210	264	325	0.147157	0.273433	0.210295	-0.0858859
CYTIP_+_158300384.23-P1P2	481	324	478	151	256	228	-3.76491e-05	0.563423	0.281693	0.379414
CYTIP_-_158300563.23-P1P2	434	186	382	153	204	231	0.174626	-0.252837	-0.0391056	0.0344928
CYTL1_+_5021157.23-P1P2	400	175	448	192	214	198	-0.172158	-0.66597	-0.419064	0.324562
CYTL1_-_5021099.23-P1P2	300	385	320	220	234	225	-0.101855	0.27161	0.0848773	0.269332
CYTL1_-_5021102.23-P1P2	499	302	500	212	271	272	-0.0119276	-0.0244806	-0.0182041	0.207699
CYTL1_-_5021156.23-P1P2	420	318	313	227	224	253	0.414011	-0.0484223	0.182794	0.0380902
CYTL1_-_5021173.23-P1P2	529	343	514	248	285	299	0.0323748	-0.0666821	-0.0171537	0.144046
CYYR1_+_27945112.23-P1P2	523	352	531	314	313	391	-0.0309046	-0.368629	-0.199767	-0.107095
CYYR1_+_27945171.23-P1P2	670	496	690	400	377	390	-0.0514181	-0.223301	-0.13736	0.164211
CYYR1_+_27945175.23-P1P2	662	510	627	266	345	411	0.0691992	0.403539	0.236369	-0.0388786
CYYR1_+_27945225.23-P1P2	691	433	664	313	283	439	0.0483726	-0.0660144	-0.00882094	-0.418619
CYYR1_-_27945141.23-P1P2	624	517	574	348	443	448	0.111249	0.0367801	0.0740146	0.196838
CYorf17_+_23548056.23-ENST00000382764.1	709	477	597	304	332	471	0.238628	0.115256	0.176942	-0.290271
CYorf17_-_23547802.23-ENST00000382764.1	605	364	510	240	297	259	0.236949	0.0659184	0.151434	0.409794
CYorf17_-_23547904.23-ENST00000382764.1	279	219	311	114	156	178	-0.165164	0.402925	0.11888	0.0237987
CYorf17_-_23547943.23-ENST00000382764.1	466	339	628	340	272	397	-0.438683	-0.537182	-0.487932	-0.330874
CYorf17_-_23548180.23-ENST00000382764.1	249	180	257	145	135	96	-0.0544881	-0.222924	-0.138706	0.700544
D2HGDH_+_242674041.23-P1P2	353	303	251	214	250	269	0.48128	-0.0332103	0.224035	0.107722
D2HGDH_+_242674047.23-P1P2	146	117	123	53	84	89	0.236431	0.594811	0.415621	0.130532
D2HGDH_-_242674058.23-P1P2	300	205	232	175	161	172	0.360388	-0.305876	0.0272562	0.118215
D2HGDH_-_242674089.23-P1P2	277	218	286	155	183	160	-0.055011	-0.0435601	-0.0492855	0.405639
D2HGDH_-_242674110.23-P1P2	352	247	370	155	178	249	-0.0807961	0.135849	0.0275265	-0.268975
DAAM1_+_59655456.23-P1P2	441	233	411	160	203	234	0.0923569	0.00650291	0.0494299	0.00890212
DAAM1_+_59655609.23-P1P2	448	369	488	229	227	255	-0.132164	0.152946	0.0103912	0.0458837
DAAM1_+_59655782.23-P1P2	254	154	196	83	97	182	0.363256	0.350862	0.357059	-0.687996
DAAM1_+_59655835.23-P1P2	251	288	228	158	131	196	0.129031	0.329098	0.229064	-0.364664
DAAM1_-_59655931.23-P1P2	356	305	376	169	201	225	-0.0876856	0.315052	0.113683	0.0510262
DAAM2_+_39760196.23-P1P2	226	202	245	178	168	124	-0.125011	-0.351425	-0.238218	0.648089
DAAM2_+_39760225.23-P1P2	308	219	220	183	183	198	0.474515	-0.275147	0.0996841	0.0999311
DAAM2_+_39760853.23-P1P2	514	406	566	256	273	337	-0.147821	0.130316	-0.00875297	-0.0898536
DAAM2_-_39760179.23-P1P2	373	299	338	167	223	310	0.132708	0.303556	0.218132	-0.260422
DAAM2_-_39760207.23-P1P2	209	131	151	79	106	95	0.457273	0.189521	0.323397	0.369498
DAB1_+_58715859.23-ENST00000371234.4	348	278	423	277	201	227	-0.289882	-0.527765	-0.408824	0.0383152
DAB1_-_57889307.23-ENST00000371236.2	455	444	375	254	293	362	0.269256	0.270363	0.26981	-0.0911597
DAB1_-_57889337.23-ENST00000371236.2	386	343	443	134	136	260	-0.207271	0.816504	0.304616	-0.71688
DAB1_-_57889346.23-ENST00000371236.2	542	272	530	243	284	346	0.0231952	-0.370925	-0.173865	-0.07098
DAB1_-_57889573.23-ENST00000371236.2	207	131	234	94	106	115	-0.185122	-0.0584064	-0.121764	0.0964797
DAB1_-_57889771.23-ENST00000371236.2	225	128	227	95	124	111	-0.0217562	-0.10668	-0.0642182	0.371423
DAB1_-_58715763.23-ENST00000371234.4	146	101	166	57	96	88	-0.193077	0.281499	0.0442112	0.337173
DAB1_-_58715772.23-ENST00000371234.4	400	338	434	163	184	200	-0.126458	0.514645	0.194093	0.0933235
DAB1_-_58715830.23-ENST00000371234.4	242	145	286	133	108	129	-0.24914	-0.40921	-0.329175	-0.0411898
DAB1_-_58716110.23-ENST00000371234.4	432	226	436	235	267	238	-0.0223114	-0.589039	-0.305675	0.378216
DAB2IP_+_124414006.23-P1P2	367	217	472	228	199	209	-0.37118	-0.603964	-0.487572	0.142604
DAB2IP_+_124414201.23-P1P2	401	238	365	157	140	215	0.126307	0.0641411	0.0952239	-0.402342
DAB2IP_+_124414238.23-P1P2	623	425	625	369	269	332	-0.0136618	-0.329617	-0.171639	-0.089569
DAB2IP_+_124414348.23-P1P2	262	184	307	124	149	196	-0.236913	0.0326522	-0.10213	-0.180239
DAB2IP_-_124413972.23-P1P2	124	118	135	64	114	113	-0.130724	0.339505	0.104391	0.225594
DAB2_+_39424536.23-P1P2	429	361	391	194	242	234	0.124438	0.359571	0.242004	0.261289
DAB2_+_39425004.23-P1P2	153	70	126	91	74	69	0.269057	-0.90676	-0.318852	0.312529
DAB2_-_39424637.23-P1P2	478	321	571	160	293	285	-0.265035	0.467055	0.10101	0.252795
DAB2_-_39424813.23-P1P2	180	148	153	85	91	91	0.224014	0.259959	0.241987	0.212994
DAB2_-_39425052.23-P1P2	344	215	342	150	182	220	-0.000657354	-0.0164622	-0.00855976	-0.059209
DACH1_-_72440935.23-P1P2	292	181	369	135	138	195	-0.34567	-0.112613	-0.229141	-0.282775
DACH1_-_72440975.23-P1P2	316	165	337	147	164	202	-0.101586	-0.367359	-0.234472	-0.08602
DACH1_-_72441040.23-P1P2	121	112	163	38	72	62	-0.43586	1.00183	0.282986	0.425538
DACH1_-_72441101.23-P1P2	385	280	386	249	309	271	-0.0127779	-0.364303	-0.18854	0.401655
DACH1_-_72441127.23-P1P2	520	393	582	248	272	377	-0.171258	0.129105	-0.0210763	-0.256492
DACH2_+_85403702.23-ENST00000373125.4,ENST00000373131.1	56	54	75	33	26	30	-0.424083	0.160952	-0.131565	0.0136849
DACH2_+_85403726.23-ENST00000373125.4,ENST00000373131.1	262	179	189	109	109	193	0.460018	0.177548	0.318783	-0.605559
DACH2_-_85403508.23-ENST00000373125.4,ENST00000373131.1	194	138	242	116	134	138	-0.326527	-0.284369	-0.305448	0.170868
DACH2_-_85403858.23-ENST00000373125.4,ENST00000373131.1	210	109	253	76	86	95	-0.276631	-0.0183718	-0.147501	0.0709747
DACH2_-_85403877.23-ENST00000373125.4,ENST00000373131.1	109	127	145	113	73	63	-0.41751	-0.365835	-0.391672	0.422447
DACT1_-_59104723.23-P1P2	303	245	387	195	231	217	-0.36103	-0.20514	-0.283085	0.30279
DACT1_-_59104727.23-P1P2	295	213	309	134	115	203	-0.0757162	0.131706	0.0279951	-0.601451
DACT1_-_59104826.23-P1P2	193	98	159	76	74	126	0.26894	-0.170375	0.0492824	-0.546872
DACT1_-_59105042.23-P1P2	556	409	587	228	224	358	-0.087184	0.307331	0.110074	-0.461065
DACT1_-_59105130.23-P1P2	236	111	261	121	94	136	-0.153725	-0.656327	-0.405026	-0.315183
DACT2_+_168719961.23-P1P2	444	345	482	280	309	274	-0.127263	-0.232743	-0.180003	0.38583
DACT2_+_168720342.23-P1P2	140	65	107	33	40	93	0.375619	0.423986	0.399803	-0.984043
DACT2_+_168720378.23-P1P2	198	113	203	116	102	152	-0.0448459	-0.57042	-0.307633	-0.357894
DACT2_-_168720352.23-P1P2	549	298	494	221	231	292	0.142958	-0.103359	0.0197994	-0.123782
DACT2_-_168720361.23-P1P2	567	342	594	198	296	304	-0.0760439	0.252495	0.0882257	0.174647
DACT3_+_47163882.23-P1P2	157	90	157	97	54	91	-0.00904514	-0.63986	-0.324453	-0.529209
DACT3_+_47164065.23-P1P2	658	428	720	253	400	271	-0.138766	0.223204	0.0422191	0.772989
DACT3_+_47164213.23-P1P2	355	273	232	168	269	256	0.602502	0.164208	0.383355	0.284185
DACT3_-_47163865.23-P1P2	384	244	394	204	197	284	-0.0460393	-0.275787	-0.160913	-0.312468
DACT3_-_47163935.23-P1P2	432	446	553	221	267	405	-0.364564	0.47677	0.0561031	-0.386253
DAD1_+_23057660.23-P1P2	71	57	97	55	41	36	-0.45383	-0.482319	-0.468074	0.395858
DAD1_+_23057948.23-P1P2	284	236	199	119	158	151	0.501917	0.448908	0.475412	0.277949
DAD1_+_23058056.23-P1P2	109	169	55	111	154	196	0.96496	0.0690911	0.517025	-0.132934
DAD1_-_23057623.23-P1P2	164	153	230	107	119	95	-0.494472	-0.0210459	-0.257759	0.534922
DAD1_-_23057953.23-P1P2	255	327	173	138	203	232	0.548011	0.705666	0.626839	0.0212329
DAG1_+_49507700.23-P1P2	279	203	255	124	138	151	0.120238	0.173696	0.146967	0.0840073
DAG1_+_49507745.23-P1P2	357	216	322	181	147	209	0.13938	-0.279188	-0.069904	-0.291798
DAG1_+_49508037.23-P1P2	370	205	340	163	99	179	0.112602	-0.203996	-0.045697	-0.635003
DAG1_+_49508120.23-P1P2	544	296	473	234	258	265	0.192324	-0.195143	-0.00140936	0.17452
DAG1_-_49507731.23-P1P2	379	158	237	107	101	165	0.665993	0.0250505	0.345522	-0.48962
DAGLA_-_61447894.23-P1P2	182	175	234	147	95	116	-0.369862	-0.282967	-0.326414	-0.0724085
DAGLA_-_61447910.23-P1P2	258	146	212	124	145	194	0.273054	-0.299057	-0.0130017	-0.204512
DAGLA_-_61447945.23-P1P2	459	189	332	166	146	193	0.457067	-0.346794	0.0551365	-0.187247
DAGLA_-_61447948.23-P1P2	497	297	524	196	281	271	-0.0852168	0.0641718	-0.0105225	0.265082
DAGLA_-_61448283.23-P1P2	498	263	522	248	315	329	-0.0768163	-0.448553	-0.262685	0.150452
DAGLB_+_6487135.23-ENST00000297056.6	625	493	565	226	285	351	0.136315	0.588874	0.362595	-0.0865666
DAGLB_+_6487553.23-ENST00000297056.6	590	230	468	228	204	287	0.324525	-0.5204	-0.0979373	-0.277451
DAGLB_-_6487175.23-ENST00000297056.6	139	100	169	44	70	70	-0.289153	0.633413	0.17213	0.212994
DAGLB_-_6487469.23-ENST00000297056.6	643	522	695	326	503	460	-0.121072	0.144575	0.0117518	0.341651
DAGLB_-_6487567.23-ENST00000297056.6	346	235	302	165	191	194	0.186573	-0.0253413	0.0806157	0.190626
DAK_+_61100744.23-P1P2	399	197	557	203	181	315	-0.48931	-0.576014	-0.532662	-0.582992
DAK_+_61100760.23-P1P2	537	345	546	193	302	308	-0.0329798	0.30177	0.134395	0.184705
DAK_+_61101116.23-P1P2	292	136	227	104	101	66	0.352822	-0.149158	0.101832	0.81933
DAK_+_61101119.23-P1P2	336	264	377	113	175	91	-0.174683	0.684014	0.254665	1.14886
DAK_-_61100719.23-P1P2	651	485	553	395	358	499	0.225941	-0.237489	-0.0057741	-0.264951
DALRD3_+_49055971.23-P1	392	205	482	196	160	229	-0.306539	-0.468496	-0.387518	-0.301579
DALRD3_+_49058495.23-P2	552	235	388	206	204	297	0.498464	-0.343789	0.0773377	-0.326695
DALRD3_+_49058511.23-P2	212	118	231	110	110	128	-0.132317	-0.432543	-0.28243	-0.00381767
DALRD3_+_49058922.23-P2	505	231	408	174	182	256	0.297991	-0.126175	0.0859082	-0.276931
DALRD3_-_49055638.23-P1	257	150	244	119	143	152	0.0655442	-0.201431	-0.0679433	0.125531
DALRD3_-_49055783.23-P1	362	222	353	177	192	259	0.027175	-0.207778	-0.0903017	-0.216917
DALRD3_-_49055998.23-P1	451	406	526	208	292	310	-0.230525	0.428581	0.0990278	0.12698
DALRD3_-_49056018.23-P1	523	299	349	213	225	231	0.573167	-0.0455932	0.263787	0.175192
DALRD3_-_49058551.23-P2	530	274	502	251	235	316	0.0691083	-0.406937	-0.168914	-0.212702
DALRD3_-_49058559.23-P2	454	385	449	212	279	183	0.0068964	0.324802	0.165849	0.818715
DAND5_+_13080618.23-P1P2	443	391	466	176	254	279	-0.081908	0.614159	0.266126	0.0780641
DAND5_-_13080713.23-P1P2	346	273	401	269	227	384	-0.221305	-0.511728	-0.366517	-0.542831
DAND5_-_13080723.23-P1P2	487	345	538	297	244	328	-0.152449	-0.317485	-0.234967	-0.212312
DAND5_-_13080726.23-P1P2	422	417	499	284	348	294	-0.250316	0.0195961	-0.11536	0.455506
DAND5_-_13080843.23-P1P2	502	424	522	354	319	357	-0.0652977	-0.273301	-0.169299	0.051106
DAOA_+_106118907.23-ENST00000329625.5,ENST00000375936.3	417	262	442	163	187	216	-0.0928489	0.148422	0.0277866	0.00603134
DAOA_+_106118996.23-ENST00000329625.5,ENST00000375936.3	587	351	511	307	347	409	0.190627	-0.3403	-0.0748363	-0.0235429
DAOA_+_106119011.23-ENST00000329625.5,ENST00000375936.3	385	149	253	205	176	164	0.594727	-0.990627	-0.19795	0.314277
DAOA_-_106118643.23-ENST00000329625.5,ENST00000375936.3	274	218	303	151	178	144	-0.153685	-0.00608538	-0.0798851	0.5169
DAOA_-_106118822.23-ENST00000329625.5,ENST00000375936.3	431	333	380	178	211	256	0.172195	0.366944	0.269569	-0.0647104
DAO_+_109273872.23-P1P2	242	202	255	140	129	146	-0.0842326	-0.00716036	-0.0456965	0.0356892
DAO_+_109273913.23-P1P2	111	124	139	66	123	83	-0.330973	0.36675	0.0178885	0.774873
DAO_+_109273929.23-P1P2	240	229	304	166	128	220	-0.348821	-0.0711592	-0.20999	-0.563682
DAO_-_109273923.23-P1P2	76	85	133	40	54	44	-0.808348	0.535768	-0.13629	0.5025
DAO_-_109274296.23-P1P2	298	225	267	123	195	226	0.148867	0.333038	0.240953	0.00115508
DAP3_+_155658872.23-P1P2	288	242	220	202	190	202	0.377978	-0.273468	0.0522548	0.125087
DAP3_+_155658913.23-P1P2	260	254	221	140	214	168	0.224445	0.321857	0.273151	0.560307
DAP3_+_155658934.23-P1P2	159	137	138	99	109	152	0.193942	-0.0682767	0.0628326	-0.263034
DAP3_-_155658904.23-P1P2	103	78	129	76	49	101	-0.330973	-0.495951	-0.413462	-0.815575
DAP3_-_155658930.23-P1P2	190	124	136	188	135	168	0.470352	-1.1294	-0.329526	-0.100423
DAPK1_+_90112820.23-P1P2	280	189	346	151	127	140	-0.313411	-0.211017	-0.262214	0.0734424
DAPK1_+_90112838.23-P1P2	401	330	524	236	279	286	-0.394167	-0.0510008	-0.222584	0.17737
DAPK1_-_90112796.23-P1P2	585	388	637	267	390	412	-0.131701	0.00459223	-0.0635543	0.134021
DAPK1_-_90112825.23-P1P2	262	279	411	168	193	175	-0.656627	0.195459	-0.230584	0.353475
DAPK1_-_90112867.23-P1P2	535	326	626	317	320	361	-0.235278	-0.492681	-0.363979	0.0395773
DAPK2_+_64338238.23-P1P2	183	143	184	106	122	80	-0.0168646	-0.104487	-0.0606758	0.815658
DAPK2_+_64338395.23-P1P2	594	433	644	362	277	411	-0.125455	-0.275219	-0.200337	-0.354566
DAPK2_-_64338287.23-P1P2	262	135	198	81	117	69	0.393249	0.196966	0.295108	0.966354
DAPK2_-_64338497.23-P1P2	403	327	448	202	192	271	-0.161405	0.159271	-0.00106707	-0.282012
DAPK2_-_64338687.23-P1P2	806	650	619	348	414	402	0.371255	0.366486	0.36887	0.255325
DAPK3_+_3970693.23-P1P2	592	414	619	246	371	327	-0.0732813	0.215655	0.0711871	0.394601
DAPK3_+_3971008.23-P1P2	604	317	569	243	353	311	0.0769281	-0.150799	-0.0369356	0.395197
DAPK3_+_3971028.23-P1P2	303	250	309	182	162	178	-0.037242	-0.0771012	-0.0571716	0.0779061
DAPK3_-_3971041.23-P1P2	190	153	352	142	140	200	-0.895141	-0.42603	-0.660585	-0.298507
DAPK3_-_3971045.23-P1P2	458	247	474	179	255	200	-0.0584785	-0.0706017	-0.0645401	0.561942
DAPL1_+_159651843.23-P1P2	447	309	433	209	198	275	0.0367586	0.028934	0.0328463	-0.258906
DAPL1_+_159652217.23-P1P2	578	418	521	247	300	366	0.140468	0.223665	0.182067	-0.0730229
DAPL1_+_159652241.23-P1P2	417	262	386	193	189	235	0.102124	-0.0939388	0.00409273	-0.0997937
DAPL1_-_159651822.23-P1P2	637	324	605	222	283	341	0.0651935	0.0104511	0.0378223	-0.0551117
DAPL1_-_159651887.23-P1P2	172	153	161	60	81	101	0.0857331	0.803104	0.444419	-0.10188
DAPP1_+_100738030.23-P1P2	329	325	433	252	234	299	-0.404274	-0.16721	-0.285742	-0.139308
DAPP1_+_100738052.23-P1P2	325	352	301	205	220	231	0.101278	0.244079	0.172679	0.142915
DAPP1_-_100737993.23-P1P2	538	453	457	253	216	273	0.225893	0.304919	0.265406	-0.123487
DAPP1_-_100738017.23-P1P2	258	205	276	127	209	225	-0.105979	0.153556	0.0237883	0.10706
DAPP1_-_100738024.23-P1P2	187	151	153	74	116	99	0.278757	0.486164	0.382461	0.439502
DAP_+_10760965.23-P1P2	247	209	191	88	128	130	0.360189	0.705567	0.532878	0.190798
DAP_+_10761387.23-P1P2	470	353	391	241	197	253	0.255828	0.0157974	0.135813	-0.146334
DAP_-_10760980.23-P1P2	206	157	212	144	116	154	-0.0502678	-0.409073	-0.229671	-0.192766
DAP_-_10761127.23-P1P2	638	341	494	297	354	286	0.359342	-0.334261	0.0125407	0.519762
DAP_-_10761186.23-P1P2	589	422	567	268	317	375	0.0457789	0.120107	0.0829427	-0.0287122
DARC_+_159174710.23-P1P2	520	372	547	231	310	340	-0.0819377	0.152106	0.0350841	0.0801366
DARC_+_159174715.23-P1P2	501	407	540	279	337	425	-0.116986	0.0101974	-0.0533945	-0.120836
DARC_+_159174747.23-P1P2	428	363	365	231	253	253	0.220089	0.116869	0.168479	0.212994
DARC_+_159174810.23-P1P2	425	232	476	202	197	308	-0.172181	-0.334095	-0.253138	-0.429113
DARC_+_159174927.23-P1P2	534	380	670	296	279	347	-0.335819	-0.173617	-0.254718	-0.100667
DARS2_+_173793647.23-P1P2	185	97	179	76	79	123	0.0382606	-0.185022	-0.0733805	-0.419274
DARS2_+_173793665.23-P1P2	375	224	312	144	189	251	0.255525	0.100927	0.178226	-0.194431
DARS2_+_173793774.23-P1P2	321	222	203	156	140	150	0.649446	-0.0266658	0.31139	0.11414
DARS2_-_173793815.23-P1P2	342	325	245	280	220	228	0.470505	-0.318643	0.075931	0.161692
DARS2_-_173793832.23-P1P2	129	135	85	93	96	136	0.587058	-7.09398e-05	0.293493	-0.285126
DARS_+_136743129.23-P1P2	181	203	229	135	128	149	-0.346741	0.0520176	-0.147361	-0.00459771
DARS_-_136743091.23-P1P2	536	553	485	274	349	424	0.134921	0.477509	0.306215	-0.0671142
DARS_-_136743104.23-P1P2	66	84	125	114	56	125	-0.920236	-0.969044	-0.94464	-0.931396
DARS_-_136743145.23-P1P2	439	341	420	193	197	240	0.0546382	0.284995	0.169816	-0.070539
DARS_-_136743164.23-P1P2	418	348	353	191	212	161	0.234156	0.329176	0.281666	0.607853
DAW1_+_228735813.23-P1P2	411	282	439	167	170	196	-0.103904	0.219396	0.0577458	0.00879442
DAW1_+_228736159.23-P1P2	473	311	521	205	300	308	-0.148208	0.0659568	-0.0411256	0.17515
DAW1_+_228736428.23-P1P2	417	343	596	206	249	250	-0.523273	0.199833	-0.16172	0.207234
DAW1_-_228736167.23-P1P2	32	65	41	36	40	17	-0.356968	0.301996	-0.0274863	1.40062
DAW1_-_228736382.23-P1P2	426	389	621	222	179	158	-0.551724	0.273485	-0.139119	0.391964
DAXX_+_33287775.23-P2	558	395	532	305	308	257	0.0596676	-0.160976	-0.0506543	0.473229
DAXX_+_33287974.23-P2	772	497	715	362	334	365	0.101464	-0.0767687	0.0123475	0.0853112
DAXX_+_33288208.23-P2	408	425	452	239	226	250	-0.156455	0.294874	0.0692094	0.0679987
DAXX_+_33290279.23-P1	437	368	453	252	331	342	-0.0608066	0.0115385	-0.024634	0.165968
DAXX_+_33290608.23-P1	398	252	367	227	193	149	0.107638	-0.382841	-0.137602	0.584088
DAXX_+_33290668.23-P1	588	364	614	303	301	360	-0.0713639	-0.26912	-0.170242	-0.0444566
DAXX_+_33290683.23-P1	325	155	303	151	164	149	0.0917555	-0.49547	-0.201857	0.350497
DAXX_-_33288116.23-P2	299	210	215	110	193	205	0.464886	0.393738	0.429312	0.126406
DAXX_-_33288184.23-P2	169	78	148	46	72	83	0.181177	0.216247	0.198712	0.0105009
DAXX_-_33290742.23-P1	330	239	287	127	180	208	0.191717	0.373946	0.282831	0.00548048
DAZAP1_+_1407655.23-P1P2	242	182	256	129	111	187	-0.0898572	-0.0396129	-0.064735	-0.53424
DAZAP1_+_1407892.23-P1P2	247	153	244	138	86	184	0.00851323	-0.385099	-0.188293	-0.875444
DAZAP1_+_1408143.23-P1P2	364	312	399	182	160	233	-0.141149	0.241374	0.0501127	-0.326454
DAZAP1_-_1407599.23-P1P2	399	264	463	190	233	287	-0.22317	-0.0605252	-0.141848	-0.0865666
DAZAP1_-_1407806.23-P1P2	307	232	234	181	211	277	0.381224	-0.176553	0.102336	-0.178027
DAZAP2_+_51632664.23-P1P2	965	556	897	419	504	517	0.0962626	-0.125657	-0.0146972	0.176325
DAZAP2_+_51633013.23-P1P2	389	271	354	131	246	178	0.12661	0.510124	0.318367	0.677545
DAZAP2_-_51632615.23-P1P2	734	510	736	341	350	493	-0.0129655	0.046382	0.0167083	-0.280046
DAZAP2_-_51632632.23-P1P2	226	202	265	146	166	188	-0.237779	-0.0672814	-0.15253	0.0344556
DAZAP2_-_51632717.23-P1P2	548	437	502	273	311	339	0.117203	0.14381	0.130506	0.089005
DAZL_+_16646492.23-P1P2	272	153	513	116	205	180	-0.921913	-0.136523	-0.529218	0.399648
DAZL_+_16646495.23-P1P2	800	570	786	365	452	355	0.0163935	0.108702	0.0625478	0.560628
DAZL_+_16646515.23-P1P2	236	192	280	149	143	200	-0.254728	-0.169307	-0.212017	-0.268133
DAZL_-_16646879.23-P1P2	371	317	369	217	298	250	-0.00126779	0.0117537	0.00524296	0.465452
DAZL_-_16646885.23-P1P2	401	291	454	211	198	183	-0.187716	-0.0710408	-0.129379	0.326056
DBF4B_+_42786079.23-P1P2	311	192	289	133	134	177	0.096448	-0.00657708	0.0449355	-0.185924
DBF4B_-_42786397.23-P1P2	271	257	350	194	244	261	-0.37691	-0.129048	-0.252979	0.116209
DBF4B_-_42786488.23-P1P2	280	177	266	147	123	163	0.0646852	-0.266665	-0.10099	-0.190362
DBF4B_-_42786504.23-P1P2	730	592	707	324	450	363	0.0370769	0.334647	0.185862	0.522183
DBF4B_-_42786539.23-P1P2	492	436	473	199	216	288	0.0476554	0.594688	0.321172	-0.200381
DBF4_+_87505817.23-P1P2	374	313	322	144	191	239	0.206311	0.581767	0.394039	-0.108934
DBF4_+_87505826.23-P1P2	126	77	127	65	88	85	-0.0203605	-0.291937	-0.156149	0.262462
DBF4_+_87506208.23-P1P2	443	286	389	237	204	281	0.17804	-0.262856	-0.0424077	-0.247078
DBF4_+_87506231.23-P1P2	281	247	292	133	172	125	-0.0642506	0.355162	0.145456	0.670342
DBF4_-_87505724.23-P1P2	446	543	462	297	370	353	-0.0597825	0.335349	0.137783	0.280664
DBH_+_136501496.23-P1P2	366	207	356	99	157	166	0.0308108	0.523639	0.277225	0.13307
DBH_+_136501500.23-P1P2	523	366	538	286	320	386	-0.0497636	-0.178216	-0.11399	-0.0567665
DBH_+_136501863.23-P1P2	330	282	308	211	219	273	0.0901792	-0.116207	-0.013014	-0.103679
DBH_+_136501907.23-P1P2	574	253	456	216	219	222	0.322323	-0.305811	0.00825559	0.193454
DBH_-_136501544.23-P1P2	371	170	268	142	174	216	0.458651	-0.274964	0.0918438	-0.0973464
DBI_+_120124588.23-P1	295	278	261	122	198	176	0.166985	0.648662	0.407824	0.382013
DBI_+_120124600.23-P1	476	281	393	195	288	252	0.266748	-0.00810342	0.129323	0.404926
DBI_-_120124984.23-P1	221	156	205	88	140	139	0.0988702	0.285942	0.192406	0.223262
DBI_-_120124997.23-P1	636	505	580	328	368	301	0.12371	0.0881049	0.105907	0.502066
DBI_-_120125000.23-P1	471	296	401	225	257	294	0.222546	-0.138805	0.0418707	0.0196498
DBI_-_120125823.23-P2	270	228	243	105	126	144	0.142367	0.578338	0.360352	0.0217693
DBI_-_120125842.23-P2	649	520	563	309	348	422	0.195699	0.21607	0.205885	-0.0644369
DBI_-_120125881.23-P2	374	173	291	163	164	214	0.351877	-0.447553	-0.0478382	-0.168877
DBI_-_120126220.23-P2	356	224	363	182	224	244	-0.0370595	-0.234864	-0.135962	0.090137
DBI_-_120126235.23-P2	419	327	464	208	171	275	-0.155887	0.117248	-0.0193193	-0.469266
DBN1_+_176900197.23-P1P2	111	193	99	71	80	91	0.154454	0.897043	0.525748	0.0292818
DBN1_+_176900452.23-P1P2	785	538	806	357	349	412	-0.0470845	0.0573808	0.00514813	-0.0257931
DBN1_+_176900609.23-P1P2	273	298	324	180	181	213	-0.255309	0.191211	-0.0320491	-0.0206786
DBN1_+_176900620.23-P1P2	343	267	413	114	139	209	-0.276267	0.687654	0.205693	-0.371969
DBN1_-_176900383.23-P1P2	538	251	459	241	208	277	0.219606	-0.474528	-0.127461	-0.198588
DBNDD1_+_90085580.23-P1P2	362	220	360	167	179	214	-0.00107443	-0.13736	-0.0692171	-0.043346
DBNDD1_-_90085639.23-P1P2	163	77	204	81	65	108	-0.330973	-0.605095	-0.468034	-0.510796
DBNDD1_-_90085691.23-P1P2	245	235	224	179	140	151	0.119688	-0.142155	-0.0112334	0.104618
DBNDD1_-_90085820.23-P1P2	202	142	251	97	173	150	-0.320989	0.0122166	-0.154386	0.417532
DBNDD1_-_90085859.23-P1P2	230	85	173	81	109	109	0.39976	-0.464232	-0.0322359	0.212994
DBNDD2_+_44035256.23-P2	357	155	346	159	235	175	0.0359788	-0.569471	-0.266746	0.636205
DBNDD2_+_44035616.23-P2	620	432	573	258	297	382	0.104497	0.20847	0.156484	-0.149038
DBNDD2_+_44035679.23-P2	447	264	369	212	266	219	0.266928	-0.217806	0.0245612	0.49233
DBNDD2_+_44036996.23-P1	374	327	460	247	230	278	-0.306921	-0.129589	-0.218255	-0.0593785
DBNDD2_+_44037329.23-P1	472	349	503	184	212	263	-0.100629	0.386885	0.143128	-0.0966908
DBNDD2_+_44037421.23-P1	571	309	516	268	274	373	0.136806	-0.328283	-0.0957386	-0.230613
DBNDD2_-_44035357.23-P2	588	380	709	332	344	334	-0.278597	-0.338676	-0.308636	0.255429
DBNDD2_-_44035721.23-P2	519	367	456	323	273	379	0.177272	-0.349233	-0.0859803	-0.25883
DBNDD2_-_44036965.23-P1	644	318	434	281	238	403	0.559239	-0.355084	0.102077	-0.544351
DBNDD2_-_44037006.23-P1	312	190	292	132	120	105	0.0862169	-0.0107985	0.0377092	0.403937
DBNL_+_44084457.23-P1P2	610	395	632	296	328	290	-0.0600783	-0.117907	-0.0889928	0.390062
DBNL_+_44084685.23-P1P2	588	356	506	244	305	445	0.207237	0.0101974	0.108717	-0.330518
DBNL_+_44084707.23-P1P2	436	192	321	173	206	243	0.431527	-0.383431	0.024048	-0.0242567
DBNL_+_44084724.23-P1P2	330	256	369	128	160	195	-0.169739	0.461452	0.145857	-0.0707992
DBNL_-_44084694.23-P1P2	327	185	421	176	164	206	-0.372592	-0.461392	-0.416992	-0.114171
DBP_+_49140264.23-P1P2	301	186	316	130	149	187	-0.0789794	-0.0194735	-0.0492265	-0.112776
DBP_-_49140219.23-P1P2	477	290	591	201	198	214	-0.317632	-0.00628107	-0.161956	0.101425
DBP_-_49140354.23-P1P2	592	283	518	283	282	262	0.183252	-0.532945	-0.174846	0.318733
DBP_-_49140535.23-P1P2	353	274	338	167	215	259	0.0534189	0.178025	0.115722	-0.0544866
DBP_-_49140606.23-P1P2	86	100	147	72	92	140	-0.775555	-0.064558	-0.420057	-0.387399
DBR1_+_137893304.23-P1P2	130	153	133	82	132	82	-0.0417113	0.358802	0.158545	0.893237
DBR1_+_137893562.23-P1P2	44	103	78	112	68	126	-0.820973	-0.652684	-0.736828	-0.667167
DBR1_+_137893673.23-P1P2	193	182	193	88	148	148	-0.00904514	0.507021	0.248988	0.212994
DBR1_+_137893686.23-P1P2	40	132	81	172	68	242	-1.00905	-0.912291	-0.960668	-1.60329
DBR1_+_137893738.23-P1P2	152	139	99	101	112	179	0.604487	-0.0760873	0.2642	-0.45868
DBT_+_100715212.23-P1P2	231	235	429	158	185	237	-0.899257	0.0368152	-0.431221	-0.142665
DBT_+_100715310.23-P1P2	445	226	463	274	297	191	-0.0661262	-0.809684	-0.437905	0.8472
DBT_+_100715331.23-P1P2	649	348	614	268	228	302	0.0708082	-0.157324	-0.0432579	-0.190976
DBT_+_100715346.23-P1P2	529	428	590	347	350	392	-0.166211	-0.231055	-0.198633	0.0499354
DBT_-_100715126.23-P1P2	219	163	193	92	115	99	0.172402	0.285448	0.228925	0.427119
DBX1_+_20181595.23-P1P2	82	70	50	38	60	77	0.693569	0.3314	0.512484	-0.141671
DBX1_+_20181995.23-P1P2	151	160	215	143	107	82	-0.516005	-0.371953	-0.443979	0.592842
DBX1_+_20182016.23-P1P2	224	128	217	124	136	116	0.0365517	-0.487502	-0.225475	0.440661
DBX1_-_20181646.23-P1P2	316	235	423	152	204	254	-0.428627	0.0923103	-0.168158	-0.10188
DBX1_-_20181809.23-P1P2	401	258	384	138	214	256	0.0532919	0.364922	0.209107	-0.044438
DBX2_+_45444400.23-P1P2	474	276	336	137	150	255	0.486134	0.472273	0.479203	-0.548602
DBX2_+_45444806.23-P1P2	671	349	748	248	282	317	-0.16555	-0.0417357	-0.103643	0.044769
DBX2_+_45444851.23-P1P2	294	352	395	242	224	271	-0.433831	0.00576694	-0.214032	-0.0606879
DBX2_-_45444444.23-P1P2	188	101	195	64	98	118	-0.0615126	0.117113	0.0278	-0.0524674
DBX2_-_45444866.23-P1P2	203	157	203	135	143	164	-0.00904514	-0.316627	-0.162836	0.0165965
DCAF10_+_37800657.23-P1P2	292	199	190	145	129	147	0.608283	-0.0789133	0.264685	0.0259082
DCAF10_+_37800886.23-P1P2	238	222	205	95	122	104	0.205321	0.682992	0.444157	0.441263
DCAF10_+_37800971.23-P1P2	577	357	518	279	255	313	0.14629	-0.178412	-0.0160612	-0.081627
DCAF10_-_37800791.23-P1P2	712	564	679	345	389	354	0.0593222	0.174534	0.116928	0.348649
DCAF10_-_37800943.23-P1P2	244	192	189	103	94	147	0.357737	0.359072	0.358405	-0.426604
DCAF11_-_24584049.23-P1P2	488	270	473	221	205	256	0.0359023	-0.245212	-0.104655	-0.10613
DCAF11_-_24584052.23-P1P2	326	222	366	171	136	246	-0.175535	-0.15831	-0.166922	-0.637341
DCAF11_-_24584057.23-P1P2	422	229	364	136	240	210	0.203716	0.214513	0.209115	0.404784
DCAF11_-_24584073.23-P1P2	449	347	637	293	263	326	-0.512677	-0.289674	-0.401175	-0.095759
DCAF11_-_24584233.23-P1P2	833	416	755	344	331	443	0.132616	-0.259494	-0.0634389	-0.206383
DCAF12L1_+_125686307.23-P1P2	65	45	112	44	41	94	-0.78483	-0.501236	-0.643033	-0.964544
DCAF12L1_+_125686345.23-P1P2	591	538	657	249	323	291	-0.161536	0.575412	0.206938	0.363019
DCAF12L1_+_125686413.23-P1P2	400	205	409	186	181	220	-0.0410668	-0.393339	-0.217203	-0.0671142
DCAF12L1_-_125686731.23-P1P2	302	271	371	204	171	245	-0.30503	-0.124962	-0.214996	-0.303256
DCAF12L1_-_125686785.23-P1P2	464	281	496	235	243	275	-0.10506	-0.276037	-0.190548	0.0352066
DCAF12L2_-_125300177.23-P1P2	312	190	251	130	132	182	0.303694	0.0110609	0.157377	-0.247424
DCAF12L2_-_125300196.23-P1P2	275	312	329	165	199	219	-0.266843	0.382034	0.0575958	0.0754902
DCAF12L2_-_125300199.23-P1P2	273	150	281	171	111	203	-0.0505644	-0.720805	-0.385685	-0.652077
DCAF12L2_-_125300229.23-P1P2	305	199	297	156	126	234	0.0291742	-0.183709	-0.0772677	-0.674839
DCAF12L2_-_125300274.23-P1P2	441	319	434	202	225	232	0.0139858	0.123647	0.0688165	0.168987
DCAF12_-_34126466.23-P1P2	754	476	678	321	318	480	0.14402	0.0339836	0.0890018	-0.379487
DCAF12_-_34126567.23-P1P2	533	370	453	227	250	356	0.225102	0.16944	0.197271	-0.295243
DCAF12_-_34126635.23-P1P2	289	145	352	163	122	179	-0.29266	-0.700672	-0.496666	-0.336345
DCAF12_-_34126652.23-P1P2	238	222	383	249	185	200	-0.693141	-0.697829	-0.695485	0.101101
DCAF12_-_34126663.23-P1P2	658	479	609	224	278	358	0.102424	0.560164	0.331294	-0.150725
DCAF13_+_104427157.23-P1P2	570	325	640	205	229	310	-0.175879	0.129283	-0.023298	-0.222287
DCAF13_+_104427642.23-P1P2	480	304	372	225	251	277	0.357816	-0.100458	0.128679	0.0713326
DCAF13_-_104426952.23-P1P2	666	490	615	258	371	400	0.105711	0.389826	0.247769	0.104694
DCAF13_-_104427638.23-P1P2	375	343	399	201	258	187	-0.0983125	0.235108	0.0683979	0.675213
DCAF13_-_104427649.23-P1P2	116	167	68	47	106	66	0.752795	1.27441	1.0136	0.888372
DCAF15_-_14063350.23-P1P2	254	240	344	155	134	211	-0.445144	0.0945422	-0.175301	-0.438111
DCAF15_-_14063478.23-P1P2	373	208	310	165	232	210	0.257079	-0.200625	0.0282267	0.356081
DCAF15_-_14063546.23-P1P2	564	420	454	318	231	265	0.303339	-0.132681	0.085329	0.0156923
DCAF15_-_14063744.23-P1P2	193	143	163	120	121	150	0.233316	-0.281883	-0.0242837	-0.0946737
DCAF15_-_14063761.23-P1P2	450	240	422	229	210	237	0.0834246	-0.465546	-0.191061	0.0392751
DCAF16_+_17812291.23-P1P2	578	378	463	220	282	296	0.310393	0.245207	0.2778	0.143333
DCAF16_+_17812323.23-P1P2	284	185	179	175	150	170	0.65392	-0.453218	0.100351	0.0335459
DCAF16_+_17812328.23-P1P2	316	205	306	156	116	163	0.037199	-0.141065	-0.0519331	-0.274194
DCAF16_+_17812350.23-P1P2	243	361	191	136	184	180	0.33673	0.868869	0.602799	0.244529
DCAF16_+_17812366.23-P1P2	102	57	97	71	76	82	0.0627455	-0.844889	-0.391072	0.104741
DCAF17_+_172290730.23-P1P2	707	469	662	276	346	380	0.0856954	0.22983	0.157763	0.0781384
DCAF17_+_172290777.23-P1P2	220	136	270	124	163	174	-0.303292	-0.400697	-0.351994	0.119335
DCAF17_+_172290926.23-P1P2	879	764	934	494	558	633	-0.096508	0.0950863	-0.000710844	0.0313592
DCAF17_+_172290950.23-P1P2	311	148	246	119	136	223	0.32799	-0.220667	0.0536614	-0.496329
DCAF17_-_172290758.23-P1P2	392	266	354	241	207	205	0.137665	-0.391112	-0.126724	0.226933
DCAF4L1_-_41983803.23-P1P2	300	194	200	157	165	151	0.573523	-0.229395	0.172064	0.340106
DCAF4L1_-_41983812.23-P1P2	580	434	553	261	311	414	0.059607	0.198504	0.129055	-0.198572
DCAF4L1_-_41983839.23-P1P2	380	288	347	149	164	195	0.121659	0.413162	0.26741	-0.0353939
DCAF4L1_-_41984187.23-P1P2	210	129	235	136	120	125	-0.170589	-0.608609	-0.389599	0.154577
DCAF4L1_-_41984223.23-P1P2	305	316	384	225	270	257	-0.340372	-0.0447849	-0.192578	0.283916
DCAF4L2_+_88886195.23-P1P2	274	181	335	185	161	270	-0.298075	-0.564309	-0.431192	-0.529305
DCAF4L2_+_88886219.23-P1P2	284	179	225	123	151	157	0.325594	0.00471186	0.165153	0.15714
DCAF4L2_-_88885779.23-P1P2	723	449	692	358	393	456	0.0540892	-0.207004	-0.0764573	-0.00100481
DCAF4L2_-_88885873.23-P1P2	50	43	44	43	65	83	0.171527	-0.532945	-0.180709	-0.13493
DCAF4L2_-_88886230.23-P1P2	504	325	510	201	207	307	-0.026085	0.157572	0.0657433	-0.353353
DCAF4_+_73393175.23-P1P2	187	122	190	83	118	134	-0.0318851	0.0172522	-0.00731648	0.0309959
DCAF4_+_73393217.23-P1P2	347	201	450	223	182	205	-0.383085	-0.682088	-0.532587	0.042193
DCAF4_-_73393236.23-P1P2	274	275	282	170	153	226	-0.0504156	0.157727	0.0536557	-0.346768
DCAF4_-_73393355.23-P1P2	274	212	200	164	219	167	0.443191	-0.164558	0.139317	0.602036
DCAF4_-_73393420.23-P1P2	286	166	340	160	127	178	-0.257766	-0.480158	-0.368962	-0.270822
DCAF5_-_69619366.23-P1P2	388	321	332	183	191	237	0.215203	0.27441	0.244806	-0.0968615
DCAF5_-_69619376.23-P1P2	319	230	297	182	152	238	0.0937144	-0.196896	-0.0515906	-0.430485
DCAF5_-_69619522.23-P1P2	273	117	231	93	95	114	0.231006	-0.204891	0.0130576	-0.0475338
DCAF5_-_69619800.23-P1P2	424	196	351	157	217	216	0.262842	-0.214674	0.0240842	0.219627
DCAF5_-_69619850.23-P1P2	506	293	324	131	188	254	0.632501	0.622333	0.627417	-0.219117
DCAF6_+_167906008.23-P1P2	793	721	753	477	464	569	0.0655293	0.0620433	0.0637863	-0.0807375
DCAF6_+_167906169.23-P1P2	399	191	392	220	167	266	0.0164255	-0.735885	-0.35973	-0.455385
DCAF6_+_167906311.23-P1P2	108	81	121	49	33	54	-0.171598	0.180751	0.00457637	-0.480903
DCAF6_-_167905955.23-P1P2	59	66	69	16	59	49	-0.231438	1.44568	0.607122	0.476028
DCAF6_-_167906297.23-P1P2	285	172	257	142	139	154	0.139599	-0.258188	-0.0592945	0.0661523
DCAF7_+_61627948.23-P1P2	75	123	57	41	83	72	0.380901	1.02893	0.704918	0.415487
DCAF7_+_61628083.23-P1P2	293	207	201	79	123	132	0.532416	0.845567	0.688991	0.111908
DCAF7_+_61628253.23-P1P2	261	232	332	128	156	158	-0.355001	0.320014	-0.0174933	0.194732
DCAF7_+_61628277.23-P1P2	459	430	360	293	238	243	0.34059	0.0189268	0.179758	0.183123
DCAF7_-_61627870.23-P1P2	313	253	325	109	210	175	-0.0631525	0.67438	0.305614	0.474661
DCAF8L1_-_27999102.23-P1P2	342	176	250	183	149	171	0.441476	-0.588901	-0.0737126	0.0155477
DCAF8L1_-_27999512.23-P1P2	59	42	74	18	34	25	-0.330973	0.645392	0.15721	0.641837
DCAF8L1_-_27999539.23-P1P2	439	351	389	177	232	206	0.164984	0.450753	0.307869	0.383693
DCAF8L1_-_27999543.23-P1P2	517	379	576	223	258	332	-0.164664	0.229556	0.0324457	-0.149576
DCAF8L1_-_27999553.23-P1P2	513	297	444	212	231	330	0.198918	-0.048486	0.0752159	-0.299713
DCAF8L2_+_27608483.23-P1P2	162	127	167	134	69	103	-0.0526344	-0.609761	-0.331197	-0.358163
DCAF8L2_+_27608487.23-P1P2	266	202	302	86	125	176	-0.191523	0.689447	0.248962	-0.277332
DCAF8L2_-_27608557.23-P1P2	300	204	363	94	203	221	-0.28322	0.57668	0.14673	0.0910032
DCAF8L2_-_27608692.23-P1P2	374	166	226	104	121	151	0.715153	0.136514	0.425834	-0.104196
DCAF8L2_-_27608875.23-P1P2	310	255	256	150	152	210	0.266101	0.22865	0.247376	-0.250718
DCAF8_+_160232211.23-P2	166	87	102	60	82	74	0.688159	-0.00425065	0.341954	0.359214
DCAF8_+_160232223.23-P2	526	486	569	196	278	276	-0.122204	0.772781	0.325289	0.223373
DCAF8_+_160232226.23-P2	538	290	362	145	207	218	0.561271	0.462106	0.511688	0.138646
DCAF8_+_160232265.23-P2	542	283	393	207	273	324	0.453711	-0.0836375	0.185037	-0.0332701
DCAF8_+_160232268.23-P2	437	411	586	246	315	407	-0.431475	0.205188	-0.113143	-0.155651
DCAF8_+_160254859.23-P1	798	705	627	407	509	553	0.338386	0.258154	0.29827	0.093605
DCAF8_+_160254871.23-P1	946	769	843	462	555	490	0.157076	0.200901	0.178989	0.392356
DCAF8_+_160254880.23-P1	188	153	174	95	82	119	0.101986	0.148879	0.125433	-0.318857
DCAF8_+_160254921.23-P1	1203	805	978	535	628	737	0.289409	0.0556019	0.172506	-0.0175671
DCAF8_+_160254932.23-P1	584	458	589	255	285	332	-0.0213235	0.309405	0.144041	-0.00651331
DCAKD_+_43128944.23-P1	662	405	634	205	334	388	0.0532071	0.44589	0.249549	-0.00261534
DCAKD_+_43128947.23-P1	612	274	361	255	277	248	0.750852	-0.429657	0.160598	0.371933
DCAKD_+_43128957.23-P1	371	188	425	163	169	245	-0.204596	-0.328255	-0.266425	-0.32013
DCAKD_+_43138025.23-P2	745	464	676	244	274	437	0.130975	0.391504	0.261239	-0.458506
DCAKD_+_43138085.23-P2	413	336	497	258	253	290	-0.27556	-0.153148	-0.214354	0.0168031
DCAKD_+_43138433.23-P2	440	317	475	232	293	285	-0.119228	-0.0842481	-0.101738	0.252795
DCAKD_+_43138437.23-P2	410	335	437	163	237	248	-0.100838	0.50182	0.200491	0.14781
DCAKD_-_43128523.23-P1	471	401	452	206	288	248	0.0502307	0.42462	0.237425	0.427917
DCAKD_-_43128569.23-P1	183	187	251	110	115	132	-0.462763	0.227228	-0.117768	0.0156923
DCAKD_-_43138427.23-P2	375	189	416	146	196	144	-0.15836	-0.162762	-0.160561	0.655136
DCBLD1_+_117803898.23-P1P2	320	152	305	157	118	235	0.0599965	-0.579338	-0.259671	-0.774832
DCBLD1_-_117803842.23-P1P2	678	508	622	335	473	395	0.115134	0.0662595	0.0906969	0.47238
DCBLD1_-_117803863.23-P1P2	924	577	813	360	383	504	0.175379	0.146126	0.160753	-0.182183
DCBLD1_-_117803866.23-P1P2	516	312	450	210	294	342	0.187992	0.0359747	0.111983	-0.0044999
DCBLD1_-_117803908.23-P1P2	409	259	397	240	217	217	0.0338103	-0.423466	-0.194828	0.212994
DCBLD2_+_98620477.23-P1P2	374	307	506	228	253	232	-0.44414	-0.105362	-0.274751	0.337492
DCBLD2_+_98620482.23-P1P2	486	277	577	323	299	315	-0.256193	-0.753854	-0.505023	0.138032
DCBLD2_-_98620257.23-P1P2	635	478	504	278	411	387	0.323698	0.246816	0.285257	0.299581
DCBLD2_-_98620278.23-P1P2	761	514	794	421	319	483	-0.070209	-0.245615	-0.157912	-0.383941
DCBLD2_-_98620487.23-P1P2	557	349	574	232	256	306	-0.052342	0.05408	0.000869032	-0.0434766
DCC_+_49866571.23-P1P2	390	321	488	280	269	311	-0.331711	-0.336454	-0.334083	0.0044071
DCC_+_49866584.23-P1P2	248	179	239	73	120	157	0.0440662	0.749455	0.39676	-0.171924
DCC_+_49866782.23-P1P2	366	190	352	226	197	318	0.0470667	-0.782065	-0.367499	-0.475062
DCC_-_49866985.23-P1P2	302	199	261	155	152	168	0.200706	-0.174491	0.0131074	0.0695021
DCC_-_49867002.23-P1P2	483	453	570	357	339	403	-0.247529	-0.190212	-0.218871	-0.0358268
DCDC1_+_31391217.23-P1P2	208	161	198	140	170	153	0.0616894	-0.332646	-0.135478	0.36406
DCDC1_+_31391255.23-P1P2	548	380	565	296	279	349	-0.053041	-0.173617	-0.113329	-0.108934
DCDC1_+_31391260.23-P1P2	446	363	465	235	228	302	-0.0691003	0.0922067	0.0115532	-0.190976
DCDC1_-_31391214.23-P1P2	444	407	605	234	370	322	-0.454558	0.262963	-0.0957971	0.412879
DCDC1_-_31391245.23-P1P2	302	370	360	205	194	256	-0.261726	0.31583	0.0270519	-0.185301
DCDC2B_+_32674735.23-P1P2	410	158	332	146	156	163	0.294571	-0.419734	-0.0625816	0.150062
DCDC2B_-_32674697.23-P1P2	235	176	283	133	155	204	-0.276149	-0.131429	-0.203789	-0.181084
DCDC2B_-_32674738.23-P1P2	454	325	568	187	204	286	-0.331607	0.261194	-0.0352064	-0.272433
DCDC2B_-_32674744.23-P1P2	700	464	622	274	282	375	0.161137	0.224854	0.192996	-0.196937
DCDC2B_-_32674917.23-P1P2	486	368	448	198	194	230	0.108161	0.357907	0.233034	-0.031425
DCDC2C_+_3751206.23-P1P2	521	274	497	147	211	207	0.0588589	0.36089	0.209874	0.240474
DCDC2C_+_3751210.23-P1P2	449	358	304	177	201	189	0.552071	0.479162	0.515616	0.30135
DCDC2C_+_3751222.23-P1P2	243	277	328	223	198	268	-0.440252	-0.221359	-0.330805	-0.221844
DCDC2C_-_3751249.23-P1P2	423	381	492	206	299	211	-0.226569	0.350997	0.0622142	0.713892
DCDC2C_-_3751599.23-P1P2	639	380	566	229	269	290	0.165678	0.195212	0.180445	0.104934
DCDC2_+_24357727.23-P1P2	553	531	624	353	362	317	-0.183015	0.054732	-0.0641417	0.403937
DCDC2_+_24357817.23-P1P2	252	262	204	120	113	126	0.294468	0.587111	0.44079	0.0571991
DCDC2_+_24357970.23-P1P2	897	781	801	355	512	469	0.154068	0.602346	0.378207	0.339292
DCDC2_-_24358107.23-P1P2	630	333	715	273	255	329	-0.191365	-0.247273	-0.219319	-0.153328
DCDC2_-_24358151.23-P1P2	801	536	717	360	424	499	0.150573	0.0399783	0.0952758	-0.0214715
DCDC5_+_31013684.23-P1P2	524	397	535	260	286	401	-0.0389607	0.0757737	0.0184065	-0.273151
DCDC5_+_31013963.23-P1P2	657	368	542	297	297	331	0.26809	-0.224636	0.0217269	0.0571228
DCDC5_+_31013987.23-P1P2	657	475	558	319	381	369	0.226194	0.0399447	0.133069	0.259041
DCDC5_+_31014033.23-P1P2	403	348	449	229	279	332	-0.164615	0.0686482	-0.0479833	-0.0371016
DCDC5_-_31014050.23-P1P2	178	129	129	62	82	98	0.452403	0.512143	0.482273	-0.0413235
DCD_-_55041665.23-P1P2	550	348	567	192	283	357	-0.0528838	0.321681	0.134399	-0.121075
DCD_-_55041682.23-P1P2	573	408	472	276	310	338	0.270165	0.0292699	0.149718	0.088623
DCD_-_55041698.23-P1P2	467	253	446	170	241	269	0.0571886	0.0378872	0.0475379	0.0550414
DCD_-_55041900.23-P1P2	463	337	502	222	272	317	-0.125479	0.0670346	-0.0292221	-0.00713209
DCD_-_55042144.23-P1P2	167	147	233	96	71	87	-0.487092	0.0765956	-0.205248	-0.0765129
DCHS1_+_6676674.23-P1P2	505	351	530	240	406	359	-0.0786196	0.0135974	-0.0325111	0.390026
DCHS1_+_6676964.23-P1P2	991	616	898	437	509	643	0.132974	-0.0386053	0.0471843	-0.12357
DCHS1_+_6676980.23-P1P2	250	136	237	95	95	143	0.0676807	-0.0198753	0.0239027	-0.371969
DCHS1_+_6677017.23-P1P2	580	384	589	245	347	337	-0.0312219	0.113255	0.0410166	0.255058
DCHS1_-_6676994.23-P1P2	542	362	615	263	258	302	-0.191023	-0.0735133	-0.132268	-0.013372
DCHS2_+_155311994.23-ENST00000357232.4	436	191	378	131	140	208	0.19639	0.00762345	0.102007	-0.354814
DCHS2_+_155312193.23-ENST00000357232.4	387	167	346	141	177	183	0.152076	-0.290375	-0.0691494	0.165165
DCHS2_-_155312034.23-ENST00000357232.4	374	230	323	167	181	202	0.201852	-0.0735133	0.0641692	0.0554524
DCHS2_-_155312172.23-ENST00000357232.4	436	303	474	203	283	228	-0.129339	0.0425572	-0.0433911	0.523537
DCHS2_-_155312234.23-ENST00000357232.4	258	153	184	118	127	154	0.476382	-0.160976	0.157703	-0.0631307
DCK_+_71859153.23-P1P2	324	258	377	144	215	238	-0.226992	0.303954	0.0384813	0.0670144
DCK_+_71859234.23-P1P2	474	281	364	151	193	242	0.370986	0.358679	0.364832	-0.111906
DCK_+_71859804.23-P1P2	652	386	696	192	365	225	-0.103121	0.470788	0.183833	0.908515
DCK_-_71859323.23-P1P2	507	340	406	299	294	304	0.310755	-0.348136	-0.0186906	0.164899
DCK_-_71859688.23-P1P2	482	309	418	174	261	257	0.196028	0.291968	0.243998	0.235189
DCLK1_+_36705061.23-ENST00000255448.4	682	400	438	192	251	228	0.628619	0.522056	0.575338	0.35107
DCLK1_+_36705267.23-ENST00000255448.4	450	287	442	224	232	265	0.0167756	-0.176801	-0.0800128	0.0218974
DCLK1_+_36705270.23-ENST00000255448.4	363	161	328	188	201	215	0.136806	-0.755337	-0.309266	0.116318
DCLK1_+_36705492.23-ENST00000255448.4	173	122	175	92	102	72	-0.0255333	-0.129589	-0.0775612	0.70967
DCLK1_-_36705511.23-ENST00000255448.4	111	73	116	84	87	68	-0.0720549	-0.732882	-0.402469	0.563901
DCLK2_+_151000068.23-P1P2	322	157	353	122	86	145	-0.14126	-0.171679	-0.15647	-0.533887
DCLK2_-_150999587.23-P1P2	508	358	517	255	279	268	-0.0343316	-0.0451049	-0.0397182	0.270814
DCLK2_-_150999592.23-P1P2	419	348	563	196	254	264	-0.434351	0.292086	-0.0711322	0.157499
DCLK2_-_150999622.23-P1P2	358	268	468	256	208	307	-0.394649	-0.467107	-0.430878	-0.346434
DCLK2_-_150999968.23-P1P2	79	96	113	68	58	69	-0.520007	-0.0415565	-0.280782	-0.0336462
DCLK3_+_36781225.23-P1P2	472	361	482	219	252	346	-0.0392281	0.185541	0.0731565	-0.242805
DCLK3_-_36781235.23-P1P2	361	286	247	165	189	282	0.536604	0.256923	0.396764	-0.361809
DCLK3_-_36781240.23-P1P2	346	234	340	190	161	223	0.0161188	-0.233857	-0.108869	-0.254511
DCLK3_-_36781293.23-P1P2	339	203	347	118	138	169	-0.0425977	0.244663	0.101032	-0.0774561
DCLK3_-_36781316.23-P1P2	427	276	320	174	131	216	0.405992	0.129586	0.267789	-0.504163
DCLRE1A_+_115613757.23-P1P2	469	315	354	184	225	293	0.395797	0.239454	0.317625	-0.1665
DCLRE1A_+_115614098.23-P1P2	110	115	96	73	51	59	0.185458	0.115583	0.15052	0.00654285
DCLRE1A_+_115614111.23-P1P2	456	278	433	161	197	258	0.065454	0.251326	0.15839	-0.174458
DCLRE1A_+_115614151.23-P1P2	458	399	448	220	273	359	0.0227336	0.323009	0.172871	-0.180827
DCLRE1A_-_115613933.23-P1P2	196	216	242	103	141	206	-0.311806	0.528167	0.10818	-0.330746
DCLRE1B_+_114448001.23-P1P2	120	113	114	40	89	54	0.064328	0.942393	0.503361	0.923487
DCLRE1B_+_114448004.23-P1P2	208	157	92	61	140	109	1.15916	0.81664	0.987897	0.571185
DCLRE1B_+_114448083.23-P1P2	467	292	533	203	234	225	-0.199376	-0.0106134	-0.104995	0.269332
DCLRE1B_-_114448188.23-P1P2	306	225	274	206	225	192	0.149762	-0.406253	-0.128246	0.440716
DCLRE1B_-_114448323.23-P1P2	722	587	748	384	415	505	-0.0600152	0.0780128	0.00899878	-0.0695601
DCLRE1C_+_14995609.23-P1P2	467	392	547	289	388	426	-0.236713	-0.0944685	-0.165591	0.0785278
DCLRE1C_+_14996016.23-P1P2	419	308	459	209	234	257	-0.14029	0.0242726	-0.0580085	0.0782834
DCLRE1C_+_14996065.23-P1P2	391	245	362	213	199	263	0.101839	-0.331897	-0.115029	-0.187544
DCLRE1C_-_14995975.23-P1P2	491	270	486	283	262	317	0.0056914	-0.600543	-0.297426	-0.0609702
DCLRE1C_-_14996032.23-P1P2	23	11	16	9	3	7
DCN_+_91572876.23-P2	648	457	613	262	350	335	0.0709347	0.26734	0.169137	0.276004
DCN_+_91573061.23-P2	723	422	657	249	305	473	0.128857	0.225785	0.177321	-0.418362
DCN_+_91573121.23-P2	358	112	286	78	130	127	0.313888	-0.0165467	0.148671	0.246417
DCN_+_91573190.23-P2	119	99	78	46	69	82	0.594065	0.556322	0.575194	-0.0327627
DCN_+_91573238.23-P2	562	426	590	281	288	308	-0.0790683	0.065596	-0.00673618	0.116456
DCN_+_91576569.23-P1	371	266	431	191	225	260	-0.224774	-0.0572115	-0.140993	0.00526669
DCN_-_91576171.23-P1	471	239	426	215	249	230	0.135506	-0.380942	-0.122718	0.327029
DCN_-_91576178.23-P1	970	559	772	385	512	608	0.319958	0.00388105	0.161919	-0.0344897
DCN_-_91576530.23-P1	567	437	461	263	255	334	0.288953	0.197448	0.2432	-0.175024
DCN_-_91576558.23-P1	545	415	515	299	299	338	0.0724847	-0.0613239	0.00558042	0.036671
DCP1A_+_53381516.23-P1P2	168	151	214	106	106	188	-0.356359	-0.0264844	-0.191421	-0.607782
DCP1A_+_53381520.23-P1P2	497	435	522	226	385	255	-0.0797103	0.408691	0.16449	0.805451
DCP1A_+_53381537.23-P1P2	64	31	40	17	23	42	0.655771	0.29713	0.47645	-0.628309
DCP1A_+_53381540.23-P1P2	132	55	99	43	41	91	0.402381	-0.185022	0.10868	-0.918251
DCP1A_-_53381419.23-P1P2	602	387	528	214	243	316	0.179845	0.318775	0.24931	-0.164608
DCP1B_+_2113181.23-P1P2	858	776	930	413	594	615	-0.125168	0.375339	0.125085	0.162953
DCP1B_+_2113186.23-P1P2	153	92	164	69	71	130	-0.108581	-0.123069	-0.115825	-0.650504
DCP1B_+_2113581.23-P1P2	451	401	503	280	298	346	-0.166146	-0.0163196	-0.0912328	-0.00179646
DCP1B_+_2113608.23-P1P2	548	479	557	243	310	425	-0.0325041	0.443208	0.205352	-0.240945
DCP1B_-_2113619.23-P1P2	449	423	433	260	366	346	0.0431848	0.16707	0.105127	0.293838
DCP2_+_112312488.23-P1P2	85	84	79	25	51	36	0.0952915	1.17601	0.635649	0.70398
DCP2_+_112312501.23-P1P2	255	192	164	115	129	201	0.624633	0.201531	0.413082	-0.42285
DCP2_+_112312560.23-P1P2	358	216	193	141	168	165	0.878882	0.0788592	0.478871	0.238834
DCP2_+_112312567.23-P1P2	402	350	199	92	204	208	1.00173	1.38322	1.19248	0.185115
DCP2_+_112312862.23-P1P2	250	74	135	72	62	72	0.875036	-0.493951	0.190542	0.000449088
DCPS_-_126173845.23-P1P2	194	180	186	99	169	196	0.0513907	0.323045	0.187218	0.00033284
DCPS_-_126173865.23-P1P2	329	397	284	212	251	199	0.202459	0.36897	0.285715	0.546417
DCPS_-_126174007.23-P1P2	219	143	124	95	130	165	0.80653	0.0520176	0.429274	-0.128623
DCPS_-_126174029.23-P1P2	435	254	372	154	178	157	0.216107	0.185284	0.200696	0.393029
DCPS_-_126174186.23-P1P2	206	179	107	58	91	105	0.929554	1.07627	1.00291	0.00863522
DCST1_+_155006443.23-P1P2	85	78	69	32	37	77	0.287937	0.726442	0.507189	-0.824481
DCST1_+_155006679.23-P1P2	446	341	423	149	227	272	0.0671654	0.656089	0.361627	-0.0468734
DCST1_+_155006823.23-P1P2	493	333	578	295	268	270	-0.238097	-0.358694	-0.298396	0.202307
DCST1_-_155006423.23-P1P2	387	305	384	165	201	266	0.00215307	0.349403	0.175778	-0.189491
DCST1_-_155006881.23-P1P2	557	273	438	258	219	334	0.336999	-0.451721	-0.057361	-0.393664
DCST2_+_154999154.23-P1	52	71	52	27	38	55	-0.00904514	0.829625	0.41029	-0.308959
DCST2_+_155006136.23-P2	412	301	475	254	235	255	-0.213865	-0.288894	-0.251379	0.0956368
DCST2_+_155006199.23-P2	422	272	422	140	222	248	-0.00904514	0.420261	0.205608	0.0538917
DCST2_+_155006206.23-P2	444	330	342	258	283	202	0.366552	-0.179066	0.0937429	0.697405
DCST2_-_154998802.23-P1	527	363	570	249	303	377	-0.121998	0.00906543	-0.0564663	-0.101321
DCST2_-_154999169.23-P1	447	253	384	208	205	223	0.209595	-0.251619	-0.0210121	0.0921393
DCST2_-_154999188.23-P1	281	176	188	118	124	112	0.568264	0.0398429	0.304053	0.358599
DCST2_-_154999194.23-P1	366	229	494	169	196	232	-0.440694	-0.0968458	-0.26877	-0.0291406
DCST2_-_155005986.23-P2	629	567	649	326	339	413	-0.054133	0.263655	0.104761	-0.0711023
DCST2_-_155006147.23-P2	439	266	305	171	211	291	0.514927	0.101486	0.308206	-0.24891
DCSTAMP_+_105352041.23-P1P2	387	290	400	284	249	252	-0.0565907	-0.502888	-0.279739	0.195784
DCSTAMP_+_105352498.23-P1P2	523	324	551	241	274	317	-0.0841466	-0.107512	-0.0958294	0.00339858
DCSTAMP_-_105352420.23-P1P2	116	125	78	108	96	147	0.557539	-0.323849	0.116845	-0.396547
DCSTAMP_-_105352529.23-P1P2	660	355	589	202	319	362	0.15489	0.277453	0.216171	0.0310961
DCSTAMP_-_105352533.23-P1P2	283	177	330	141	109	202	-0.229985	-0.206959	-0.218472	-0.670982
DCTD_+_183838462.23-P1P2	461	349	433	262	254	356	0.0811527	-0.120653	-0.0197501	-0.272433
DCTD_+_183838478.23-P1P2	401	223	340	141	176	291	0.228379	0.124663	0.176521	-0.509225
DCTD_+_183838508.23-P1P2	221	169	288	130	124	196	-0.389555	-0.156977	-0.273266	-0.443274
DCTD_-_183838133.23-P1P2	345	256	407	181	185	223	-0.246842	-0.035115	-0.140979	-0.0552024
DCTD_-_183838536.23-P1P2	275	229	245	154	155	208	0.156965	0.0364207	0.0966928	-0.208963
DCTN1_+_74618911.23-P1P2	239	245	141	114	168	140	0.748098	0.56408	0.656089	0.474322
DCTN1_+_74618949.23-P1P2	200	214	243	101	134	121	-0.288731	0.542823	0.127046	0.359072
DCTN1_+_74618953.23-P1P2	128	96	115	75	115	84	0.144201	-0.18096	-0.0183792	0.661584
DCTN1_+_74618958.23-P1P2	260	155	162	97	127	120	0.670133	0.137747	0.40394	0.29413
DCTN1_+_74618971.23-P1P2	148	144	116	75	108	132	0.339759	0.399037	0.369398	-0.0741044
DCTN2_-_57940565.23-P1P2	91	112	56	41	86	41	0.681627	0.894917	0.788272	1.26362
DCTN2_-_57940910.23-P1P2	104	158	53	90	75	99	0.950313	0.272143	0.611228	-0.182935
DCTN2_-_57940916.23-P1P2	389	227	347	184	163	181	0.155342	-0.231436	-0.0380473	0.0627511
DCTN2_-_57940946.23-P1P2	24	104	56	77	45	94	-1.19808	-0.104102	-0.65109	-0.8333
DCTN2_-_57940952.23-P1P2	135	128	107	76	113	138	0.32353	0.211496	0.267513	-0.0730573
DCTN3_+_34620418.23-P1P2	36	98	69	100	67	109	-0.928875	-0.5618	-0.745337	-0.480903
DCTN3_+_34620434.23-P1P2	235	337	223	198	241	218	0.066243	0.23131	0.148776	0.35707
DCTN3_+_34620453.23-P1P2	138	130	50	113	152	174	1.43747	-0.332412	0.552529	0.0191705
DCTN3_+_34620457.23-P1P2	50	106	23	65	72	125	1.07842	0.164128	0.621273	-0.574462
DCTN3_-_34620426.23-P1P2	11	19	17	34	12	18
DCTN4_+_150138508.23-P1P2	526	335	223	234	203	229	1.22526	-0.0171445	0.604057	0.039929
DCTN4_+_150138528.23-P1P2	654	514	753	293	404	396	-0.212115	0.275811	0.0318483	0.241777
DCTN4_-_150138171.23-P1P2	420	369	433	222	228	301	-0.0529199	0.197537	0.0723083	-0.186207
DCTN4_-_150138200.23-P1P2	492	302	464	218	291	275	0.0753118	-0.064558	0.00537689	0.294294
DCTN4_-_150138465.23-P1P2	336	348	341	173	217	126	-0.0302929	0.471195	0.220451	0.992493
DCTN5_+_23653002.23-P1P2	138	112	155	115	69	133	-0.175506	-0.570747	-0.373127	-0.723812
DCTN5_+_23653209.23-P1P2	386	249	373	161	227	250	0.0402502	0.0929894	0.0666198	0.0743402
DCTN5_-_23652764.23-P1P2	297	154	284	137	144	184	0.0553053	-0.365345	-0.15502	-0.138479
DCTN5_-_23652769.23-P1P2	49	53	92	23	48	37	-0.904348	0.63698	-0.133684	0.579776
DCTN5_-_23652797.23-P1P2	423	306	467	204	190	247	-0.151489	0.0496698	-0.0509098	-0.163774
DCTN6_+_30014298.23-P1P2	445	232	445	180	241	192	-0.00904514	-0.168605	-0.0888249	0.5394
DCTN6_-_30013864.23-P1P2	114	38	81	22	44	37	0.478893	0.228895	0.353894	0.456919
DCTN6_-_30013902.23-P1P2	260	255	147	154	256	205	0.809407	0.190931	0.500169	0.532118
DCTN6_-_30013926.23-P1P2	358	270	166	97	205	251	1.09509	0.934494	1.01479	-0.0777857
DCTN6_-_30014304.23-P1P2	639	503	582	299	356	394	0.125531	0.215516	0.170524	0.0670651
DCTPP1_+_30441291.23-P1P2	551	373	466	305	246	299	0.232201	-0.243438	-0.00561887	-0.0674577
DCTPP1_+_30441302.23-P1P2	556	383	724	295	338	338	-0.389349	-0.157436	-0.273392	0.212994
DCTPP1_+_30441305.23-P1P2	789	402	674	334	405	541	0.21792	-0.266326	-0.0242031	-0.203819
DCTPP1_+_30441309.23-P1P2	528	455	567	310	283	358	-0.111668	0.0191743	-0.046247	-0.125099
DCTPP1_-_30441290.23-P1P2	484	376	496	278	265	368	-0.0443062	-0.0986455	-0.0714759	-0.259201
DCT_+_95131892.23-P1P2	445	279	449	194	260	258	-0.0219264	-0.0109922	-0.0164593	0.224091
DCT_+_95131896.23-P1P2	435	327	430	217	190	258	0.00759513	0.0564228	0.0320089	-0.226386
DCT_+_95131900.23-P1P2	331	203	175	157	129	171	0.906563	-0.1643	0.371131	-0.190903
DCT_-_95131500.23-P1P2	371	290	299	174	191	230	0.301295	0.200719	0.251007	-0.0537928
DCT_-_95131503.23-P1P2	445	242	403	266	193	289	0.133643	-0.668828	-0.267593	-0.367003
DCUN1D1_+_182698056.23-P1P2	334	260	361	180	130	188	-0.120874	-0.00488482	-0.0628793	-0.315826
DCUN1D1_+_182698349.23-P1P2	491	389	503	247	228	309	-0.0438106	0.120189	0.0381893	-0.223927
DCUN1D1_-_182697901.23-P1P2	607	266	507	327	291	355	0.250198	-0.829801	-0.289802	-0.0729151
DCUN1D1_-_182698331.23-P1P2	505	253	612	243	185	232	-0.285795	-0.474998	-0.380396	-0.112034
DCUN1D1_-_182698334.23-P1P2	368	199	316	174	175	184	0.210093	-0.3403	-0.0651035	0.141044
DCUN1D2_+_114144641.23-P1P2	235	212	188	115	185	160	0.311355	0.343784	0.32757	0.421236
DCUN1D2_+_114144748.23-P1P2	280	204	444	146	138	236	-0.67228	-0.0531372	-0.362709	-0.556808
DCUN1D2_+_114144976.23-P1P2	495	323	385	250	271	295	0.352694	-0.164638	0.0940278	0.0910032
DCUN1D2_+_114145044.23-P1P2	548	338	523	243	214	297	0.0581942	-0.0585408	-0.000173303	-0.257982
DCUN1D2_+_114145207.23-P1P2	972	563	939	497	472	587	0.0407339	-0.353396	-0.156331	-0.100982
DCUN1D3_+_20911190.23-P1P2	488	403	453	174	263	304	0.098097	0.674055	0.386076	0.00472241
DCUN1D3_+_20911597.23-P1P2	341	251	247	157	188	253	0.454611	0.140554	0.297583	-0.213449
DCUN1D3_+_20911666.23-P1P2	361	315	279	147	201	130	0.361518	0.561382	0.46145	0.837782
DCUN1D3_+_20911669.23-P1P2	458	482	455	256	301	308	0.00041519	0.37731	0.188863	0.179935
DCUN1D3_-_20911257.23-P1P2	511	415	525	269	344	303	-0.0479641	0.0906792	0.0213575	0.395519
DCUN1D4_-_52709349.23-P1P2	483	257	413	226	213	277	0.216331	-0.348266	-0.0659675	-0.16448
DCUN1D4_-_52709726.23-P1P2	605	416	585	303	377	378	0.039372	-0.0769689	-0.0187984	0.209182
DCUN1D4_-_52709736.23-P1P2	494	334	447	314	320	308	0.134885	-0.444136	-0.154626	0.26796
DCUN1D4_-_52709757.23-P1P2	416	307	431	217	179	273	-0.0600291	-0.0343427	-0.0471859	-0.393185
DCUN1D4_-_52709856.23-P1P2	292	253	269	189	215	243	0.108896	-0.114116	-0.00260987	0.0371439
DCUN1D5_+_102962539.23-P1P2	584	367	695	264	254	318	-0.259696	-0.0592315	-0.159464	-0.110065
DCUN1D5_+_102962812.23-P1P2	591	437	587	329	383	430	0.000735881	-0.12448	-0.0618721	0.0464122
DCUN1D5_-_102962827.23-P1P2	290	269	417	177	127	125	-0.531529	0.0681372	-0.231696	0.235714
DCUN1D5_-_102962845.23-P1P2	422	309	591	228	195	340	-0.493985	-0.0960243	-0.295004	-0.585924
DCUN1D5_-_102962865.23-P1P2	707	429	858	389	424	579	-0.287954	-0.392082	-0.340018	-0.235596
DCXR_+_79995174.23-P1P2	621	423	621	255	356	265	-0.00904514	0.194976	0.0929652	0.637492
DCXR_+_79995501.23-P1P2	578	497	661	310	341	402	-0.202313	0.146286	-0.0280134	-0.0237898
DCXR_+_79995505.23-P1P2	83	41	93	46	83	67	-0.171317	-0.695216	-0.433266	0.517848
DCXR_-_79995537.23-P1P2	451	251	378	210	233	240	0.24508	-0.276764	-0.0158422	0.170469
DCXR_-_79995562.23-P1P2	256	135	280	114	157	128	-0.137847	-0.290972	-0.21441	0.505547
DCX_+_110654964.23-P1P2	743	556	839	393	445	446	-0.184132	-0.0334632	-0.108798	0.209763
DCX_+_110655355.23-P1P2	386	347	560	212	266	294	-0.544712	0.175289	-0.184712	0.0691185
