## Supplemental Tables for "Systematic identification and characterization of regulators of aryl hydrocarbon receptor signaling": Table S1-2.xlsx (part 3 of 3)

### Sheet: Table S1 (continued)
Supplementary Table 1: sgRNA counts and phenotypes for genome-wide screen for AHR activation
DCX_+_110655421.23-P1P2	444	290	578	190	209	287	-0.388803	0.0745016	-0.157151	-0.242686
DCX_-_110655082.23-P1P2	598	394	654	241	344	313	-0.137984	0.173901	0.0179583	0.348826
DCX_-_110655367.23-P1P2	231	127	144	71	130	110	0.669027	0.29713	0.483078	0.452001
DDA1_-_17420384.23-P1P2	194	152	148	70	143	137	0.379117	0.574696	0.476906	0.274394
DDA1_-_17420387.23-P1P2	247	134	105	128	85	148	1.21723	-0.467357	0.374937	-0.57991
DDA1_-_17420399.23-P1P2	199	176	127	92	120	138	0.634811	0.395502	0.515156	0.0129159
DDA1_-_17420402.23-P1P2	248	201	201	180	188	195	0.292745	-0.374579	-0.040917	0.160526
DDA1_-_17420411.23-P1P2	322	219	269	165	214	160	0.24953	-0.126625	0.0614525	0.63027
DDAH1_+_85930405.23-P1P2	315	240	288	187	205	171	0.11981	-0.174644	-0.0274173	0.473229
DDAH1_+_85930831.23-P1P2	226	245	340	126	200	117	-0.596125	0.420885	-0.0876198	0.981402
DDAH1_-_85930365.23-P1P2	558	266	555	171	172	293	-0.00128174	0.101486	0.0501023	-0.55205
DDAH1_-_85930417.23-P1P2	553	369	470	202	282	288	0.225114	0.333101	0.279107	0.182726
DDAH1_-_85930827.23-P1P2	429	237	414	188	199	246	0.0421802	-0.20037	-0.0790947	-0.0915173
DDAH2_+_31697839.23-P1P2	451	330	468	232	214	272	-0.0623103	-0.0264437	-0.044377	-0.131571
DDAH2_-_31696730.23-P1P2	487	405	483	275	316	316	0.00282896	0.0238665	0.0133477	0.212994
DDAH2_-_31697596.23-P1P2	189	156	171	86	131	176	0.134546	0.318732	0.226639	-0.210218
DDAH2_-_31697971.23-P1P2	276	237	304	204	154	164	-0.147968	-0.317607	-0.232788	0.122796
DDAH2_-_31697994.23-P1P2	84	35	139	46	64	57	-0.728937	-0.917609	-0.823273	0.377381
DDB1_+_61081332.23-P2	190	93	194	101	83	124	-0.0389466	-0.650781	-0.344864	-0.360473
DDB1_+_61100263.23-P1	442	419	356	234	297	247	0.302337	0.304784	0.303561	0.477966
DDB1_+_61100457.23-P1	424	338	420	211	199	228	0.00459747	0.144276	0.0744368	0.0176461
DDB1_+_61100555.23-P1	179	129	40	76	88	109	2.12526	0.222636	1.17395	-0.0926326
DDB1_-_61080998.23-P2	473	283	484	154	228	232	-0.0421428	0.340678	0.149267	0.188011
DDB1_-_61081099.23-P2	186	164	197	81	134	89	-0.0915073	0.475825	0.192159	0.797956
DDB1_-_61081132.23-P2	401	420	367	213	230	221	0.118445	0.443265	0.280855	0.270327
DDB1_-_61081397.23-P2	432	246	457	211	182	232	-0.0900257	-0.312498	-0.201262	-0.135493
DDB1_-_61100183.23-P1	547	358	520	253	320	330	0.0638474	-0.0337896	0.0150289	0.168736
DDB1_-_61100490.23-P1	454	322	484	184	197	283	-0.101163	0.271064	0.0849503	-0.307397
DDB2_+_47236615.23-P1P2	514	484	690	286	366	367	-0.433158	0.223989	-0.104585	0.209068
DDB2_+_47236637.23-P1P2	154	92	123	87	80	60	0.312883	-0.453218	-0.0701674	0.622106
DDB2_+_47236640.23-P1P2	407	425	515	193	263	324	-0.347847	0.601852	0.127002	-0.0869081
DDB2_+_47236811.23-P1P2	1003	667	904	386	545	600	0.140724	0.25457	0.197647	0.0745297
DDB2_-_47236690.23-P1P2	95	115	148	35	36	55	-0.643251	1.15511	0.25593	-0.384908
DDC_+_50632705.23-P1P2	540	295	516	173	226	262	0.0564192	0.233565	0.144992	0.000623221
DDC_+_50633113.23-P1P2	310	178	342	157	124	124	-0.150339	-0.35291	-0.251625	0.212994
DDC_+_50633123.23-P1P2	526	390	638	249	334	294	-0.287058	0.112296	-0.0873813	0.39644
DDC_-_50632675.23-P1P2	319	266	349	196	181	193	-0.138328	-0.0943008	-0.116314	0.120876
DDC_-_50633079.23-P1P2	419	447	421	194	201	419	-0.0158988	0.66708	0.32559	-0.84304
DDHD1_+_53619624.23-P1P2	254	175	168	106	87	176	0.584429	0.18502	0.384724	-0.79518
DDHD1_+_53619723.23-P1P2	480	349	568	155	228	311	-0.251437	0.632864	0.190714	-0.233205
DDHD1_+_53619873.23-P1P2	236	109	222	132	119	133	0.0787982	-0.806868	-0.364035	0.0537951
DDHD1_+_53619966.23-P1P2	280	161	259	143	100	195	0.103013	-0.36302	-0.130003	-0.743505
DDHD1_-_53619535.23-P1P2	512	333	469	280	269	275	0.117253	-0.283667	-0.083207	0.181285
DDHD2_+_38089172.23-P1P2	176	201	218	115	113	189	-0.316227	0.267286	-0.0244705	-0.523972
DDHD2_+_38089177.23-P1P2	610	498	661	323	269	402	-0.124704	0.0901011	-0.0173015	-0.364827
DDHD2_+_38089199.23-P1P2	340	115	266	86	132	156	0.343887	-0.117907	0.11299	-0.0263446
DDHD2_+_38089209.23-P1P2	469	459	421	247	238	277	0.146373	0.358349	0.252361	-0.00508054
DDHD2_-_38089149.23-P1P2	843	633	870	354	401	391	-0.0544749	0.303719	0.124622	0.249336
DDI1_+_103907430.23-P1P2	125	64	178	62	59	53	-0.515581	-0.487857	-0.501719	0.364997
DDI1_+_103907445.23-P1P2	603	395	557	276	260	357	0.105238	-0.0173305	0.0439539	-0.242916
DDI1_-_103907421.23-P1P2	354	244	392	155	137	225	-0.155755	0.118291	-0.0187323	-0.498661
DDI1_-_103907799.23-P1P2	222	115	258	147	89	136	-0.224954	-0.884417	-0.554685	-0.393185
DDI1_-_103907842.23-P1P2	401	277	323	236	216	199	0.302157	-0.302747	-0.000295278	0.330689
DDI2_+_15944366.23-P1P2	178	246	326	115	139	195	-0.878376	0.557441	-0.160467	-0.272433
DDI2_-_15943998.23-P1P2	420	427	273	130	257	208	0.610599	1.1751	0.892849	0.516862
DDI2_-_15944002.23-P1P2	335	240	240	130	150	190	0.470383	0.346521	0.408452	-0.12603
DDI2_-_15944032.23-P1P2	334	200	197	74	169	159	0.749616	0.889288	0.819452	0.300457
DDI2_-_15944312.23-P1P2	460	379	426	168	335	249	0.101486	0.636031	0.368758	0.639527
DDIT3_+_57914079.23-P1P2	658	393	667	279	314	454	-0.0286148	-0.0401761	-0.0343955	-0.317521
DDIT3_+_57914085.23-P1P2	287	202	284	125	156	155	0.00606175	0.155111	0.0805864	0.222212
DDIT3_+_57914242.23-P1P2	166	113	195	51	91	70	-0.240051	0.599505	0.179727	0.586809
DDIT3_-_57913866.23-P1P2	351	307	418	204	220	251	-0.26042	0.0543615	-0.103029	0.0236164
DDIT3_-_57914116.23-P1P2	422	354	481	257	199	334	-0.197421	-0.072497	-0.134959	-0.531167
DDIT4L_-_101111148.23-P1P2	430	317	407	210	286	279	0.0700736	0.0588388	0.0644562	0.248618
DDIT4L_-_101111246.23-P1P2	586	362	535	253	255	340	0.122082	-0.0178039	0.0521392	-0.200634
DDIT4L_-_101111284.23-P1P2	418	272	443	191	227	184	-0.0926546	-0.0251503	-0.0589024	0.514502
DDIT4L_-_101111508.23-P1P2	14	51	31	6	17	21	-1.10215	2.36014	0.628993	-0.0765129
DDIT4L_-_101111637.23-P1P2	533	339	500	142	210	203	0.082984	0.716575	0.399779	0.261668
DDIT4_+_74033886.23-P1P2	307	150	273	70	128	139	0.159709	0.555713	0.357711	0.094938
DDIT4_-_74033695.23-P1P2	538	390	567	268	345	370	-0.0846508	0.00661751	-0.0390166	0.112347
DDIT4_-_74033700.23-P1P2	277	228	324	197	168	193	-0.2344	-0.323098	-0.278749	0.0139603
DDIT4_-_74033723.23-P1P2	375	286	472	263	256	395	-0.340153	-0.412432	-0.376292	-0.410738
DDIT4_-_74033732.23-P1P2	415	338	392	157	248	258	0.0730091	0.568416	0.320712	0.156187
DDN_+_49392727.23-P1P2	387	147	325	177	204	217	0.24214	-0.799225	-0.278543	0.124289
DDN_+_49393129.23-P1P2	450	358	446	306	292	361	0.00380746	-0.3072	-0.151696	-0.0920953
DDN_+_49393144.23-P1P2	484	393	565	256	272	347	-0.231862	0.0834823	-0.0741901	-0.137193
DDN_-_49392739.23-P1P2	387	328	480	200	289	269	-0.319025	0.177947	-0.0705391	0.316087
DDN_-_49392995.23-P1P2	324	267	379	227	205	286	-0.234605	-0.299746	-0.267175	-0.265413
DDOST_+_20987846.23-P1P2	27	32	13	23	25	62	0.990955	-0.0735133	0.458721	-1.06385
DDOST_-_20987487.23-P1P2	28	31	45	35	26	33	-0.674626	-0.70287	-0.688748	-0.119582
DDOST_-_20987605.23-P1P2	373	335	265	169	215	205	0.482567	0.449982	0.466274	0.281381
DDOST_-_20987791.23-P1P2	1	44	0	13	11	3
DDOST_-_20987899.23-P1P2	535	409	545	226	302	330	-0.0357131	0.319987	0.142137	0.0854803
DDO_+_110736714.23-P1P2	423	237	344	179	196	294	0.288423	-0.12998	0.0792213	-0.369526
DDO_-_110736366.23-P1P2	216	149	185	97	103	119	0.213347	0.0811639	0.147256	0.00654285
DDO_-_110736370.23-P1P2	227	159	318	113	112	143	-0.493568	-0.0439068	-0.268737	-0.136752
DDO_-_110736534.23-P1P2	592	417	491	243	338	296	0.260329	0.243677	0.252003	0.403816
DDO_-_110736711.23-P1P2	28	9	34	3	19	10
DDR1_+_30850728.23-P2	447	330	463	224	220	383	-0.0596712	0.0239613	-0.017855	-0.584066
DDR1_+_30850899.23-P2	743	534	704	341	385	423	0.0686342	0.112598	0.0906159	0.0775303
DDR1_+_30851171.23-P2	441	363	390	221	295	236	0.167833	0.180434	0.174133	0.533704
DDR1_+_30852305.23-P1	256	274	304	213	171	302	-0.256086	-0.171124	-0.213605	-0.603916
DDR1_+_30852315.23-P1	363	419	424	188	215	260	-0.23257	0.619058	0.193244	-0.0600248
DDR1_+_30852745.23-P1	400	273	324	146	161	213	0.294117	0.365415	0.329766	-0.188623
DDR1_-_30850727.23-P2	304	246	351	191	250	374	-0.215811	-0.16954	-0.192676	-0.36621
DDR1_-_30850759.23-P2	323	168	272	108	196	175	0.238048	0.0997502	0.168899	0.375614
DDR1_-_30852454.23-P1	509	294	429	154	203	270	0.237115	0.395502	0.316309	-0.19673
DDR1_-_30852492.23-P1	309	249	267	209	211	189	0.20099	-0.281406	-0.040208	0.371059
DDR2_+_162602272.23-P1P2	384	288	385	162	193	175	-0.0127875	0.293253	0.140233	0.353475
DDR2_+_162602286.23-P1P2	605	300	531	314	307	389	0.178846	-0.598533	-0.209843	-0.12755
DDR2_+_162602290.23-P1P2	296	303	455	215	208	263	-0.627616	-0.0399049	-0.33376	-0.124041
DDR2_+_162602592.23-P1P2	271	244	282	146	166	208	-0.0662405	0.204021	0.0688901	-0.110661
DDR2_-_162602245.23-P1P2	321	237	481	184	239	203	-0.591018	-0.169509	-0.380263	0.447459
DDRGK1_+_3185269.23-P1P2	348	266	429	189	223	251	-0.310155	-0.0421046	-0.17613	0.0430687
DDRGK1_+_3185303.23-P1P2	438	292	456	157	211	286	-0.0670184	0.358031	0.145506	-0.223993
DDRGK1_-_3185126.23-P1P2	151	80	52	79	51	115	1.51096	-0.515023	0.497969	-0.944548
DDRGK1_-_3185263.23-P1P2	231	198	238	174	130	209	-0.051931	-0.347531	-0.199731	-0.467829
DDRGK1_-_3185280.23-P1P2	534	321	309	220	226	272	0.778226	0.0100694	0.394147	-0.0532149
DDTL_+_24309515.23-P1P2	240	263	226	147	119	145	0.0772957	0.301996	0.189646	-0.0699402
DDTL_+_24309538.23-P1P2	436	282	432	197	185	274	0.00422112	-0.0176433	-0.0067111	-0.351135
DDTL_-_24309523.23-P1P2	350	360	400	234	201	237	-0.201176	0.0863932	-0.0573916	-0.0236126
DDTL_-_24309588.23-P1P2	289	190	310	128	121	161	-0.109907	0.0332566	-0.0383251	-0.196119
DDTL_-_24309603.23-P1P2	242	213	328	118	138	172	-0.446176	0.313704	-0.0662361	-0.102693
DDT_+_24316746.23-ENST00000398344.4	718	551	911	347	454	538	-0.352087	0.132636	-0.109726	-0.031425
DDT_+_24321566.23-ENST00000350608.3	576	351	470	215	252	229	0.283799	0.171599	0.227699	0.350497
DDT_+_24321614.23-ENST00000350608.3	447	404	419	300	330	385	0.0840643	-0.104787	-0.0103611	-0.00877591
DDT_-_24316380.23-ENST00000398344.4	566	255	499	215	222	266	0.172376	-0.287832	-0.0577285	-0.0468023
DDT_-_24316675.23-ENST00000398344.4	67	78	84	79	73	62	-0.330973	-0.551092	-0.441033	0.445167
DDT_-_24316680.23-ENST00000398344.4	136	130	83	51	92	79	0.69667	0.800038	0.748354	0.430224
DDT_-_24316701.23-ENST00000398344.4	296	187	405	139	182	163	-0.460062	-0.107639	-0.283851	0.371142
DDT_-_24321585.23-ENST00000350608.3	443	295	319	215	293	295	0.463443	-0.0783791	0.192532	0.203213
DDT_-_24321598.23-ENST00000350608.3	617	527	535	281	412	368	0.196329	0.371898	0.284113	0.375515
DDT_-_24321745.23-ENST00000350608.3	643	323	732	266	278	460	-0.195798	-0.253791	-0.224794	-0.511508
DDX10_+_108535803.23-P1P2	133	246	103	88	231	103	0.356604	0.939689	0.648147	1.37054
DDX10_+_108536212.23-P1P2	242	294	95	167	217	170	1.3308	0.279309	0.805057	0.563326
DDX10_-_108535905.23-P1P2	193	123	66	86	121	99	1.52478	-0.0216921	0.751543	0.499875
DDX10_-_108536187.23-P1P2	173	165	71	84	116	86	1.26397	0.432704	0.848338	0.640415
DDX10_-_108536294.23-P1P2	399	286	359	218	212	313	0.142958	-0.142825	6.64458e-05	-0.346917
DDX11_+_31226729.23-P1P2	628	434	533	335	440	409	0.227175	-0.160391	0.0333922	0.318148
DDX11_+_31226823.23-P1P2	282	204	237	134	184	222	0.240795	0.0697196	0.155257	-0.0565247
DDX11_+_31226826.23-P1P2	319	273	331	149	198	184	-0.0621565	0.336268	0.137056	0.318237
DDX11_-_31227154.23-P1P2	358	244	317	167	202	203	0.165912	0.0113756	0.0886438	0.205904
DDX11_-_31227168.23-P1P2	418	314	422	205	212	246	-0.0227526	0.0797626	0.028505	-0.000663888
DDX17_+_38902269.23-P1P2	63	27	58	12	25	20	0.108312	0.57397	0.341141	0.521116
DDX17_+_38902286.23-P1P2	96	108	102	53	72	60	-0.0956328	0.480352	0.19236	0.472081
DDX17_+_38902321.23-P1P2	143	107	112	53	65	80	0.340701	0.467055	0.403878	-0.0824622
DDX17_-_38902117.23-P1P2	440	329	356	177	262	242	0.295809	0.357644	0.326727	0.3271
DDX17_-_38902317.23-P1P2	431	328	502	245	211	252	-0.228572	-0.113516	-0.171044	-0.0420794
DDX18_+_118572603.23-P1P2	176	231	194	115	159	231	-0.14877	0.467055	0.159143	-0.323059
DDX18_+_118572733.23-P1P2	264	188	260	106	110	173	0.0128974	0.287831	0.150364	-0.435534
DDX18_-_118572282.23-P1P2	245	194	250	168	227	214	-0.0380742	-0.326494	-0.182284	0.297691
DDX18_-_118572337.23-P1P2	42	88	15	12	33	25	1.41722	2.24235	1.82978	0.600017
DDX18_-_118572348.23-P1P2	223	112	158	81	86	176	0.485427	-0.070318	0.207554	-0.811668
DDX19A_+_70380816.23-P1P2	184	138	206	120	91	139	-0.171151	-0.332867	-0.252009	-0.392727
DDX19A_+_70380879.23-P1P2	291	257	242	91	150	88	0.255967	0.95472	0.605344	0.975665
DDX19A_+_70381197.23-P1P2	423	315	417	154	202	287	0.0115162	0.494711	0.253114	-0.291595
DDX19A_-_70380833.23-P1P2	163	139	116	98	129	124	0.478142	-0.0330185	0.222562	0.269577
DDX19A_-_70380850.23-P1P2	521	438	503	265	349	392	0.0415809	0.18985	0.115715	0.0458193
DDX19B_+_70328743.23-P2	261	227	413	184	196	293	-0.669109	-0.231436	-0.450273	-0.364627
DDX19B_+_70328782.23-P2	615	523	611	388	375	468	0.000353558	-0.103148	-0.0513974	-0.105862
DDX19B_+_70328808.23-P2	741	561	631	304	417	437	0.222449	0.348816	0.285633	0.145566
DDX19B_+_70333136.23-P1	405	310	373	231	294	201	0.109396	-0.110155	-0.000379418	0.759353
DDX19B_+_70333144.23-P1	450	389	491	261	284	283	-0.134576	0.0409624	-0.0468068	0.218065
DDX19B_+_70333152.23-P1	325	282	423	165	180	268	-0.388237	0.236674	-0.0757818	-0.358623
DDX19B_+_70333156.23-P1	365	136	279	190	169	179	0.377372	-1.01234	-0.317485	0.130532
DDX19B_-_70328715.23-P2	549	347	535	253	272	285	0.0281535	-0.0786861	-0.0252663	0.14588
DDX19B_-_70329022.23-P2	302	280	273	180	150	273	0.136097	0.101636	0.118866	-0.646634
DDX19B_-_70333104.23-P1	581	353	700	229	238	323	-0.27744	0.0891706	-0.0941349	-0.225989
DDX1_+_15732439.23-P1P2	710	529	680	355	370	449	0.0531496	0.0411702	0.0471599	-0.0655121
DDX1_-_15732017.23-P1P2	393	333	331	221	198	243	0.237967	0.0563435	0.147155	-0.081119
DDX1_-_15732021.23-P1P2	321	191	222	150	186	178	0.520972	-0.186387	0.167292	0.276072
DDX1_-_15732042.23-P1P2	369	242	366	132	156	187	0.00270007	0.336585	0.169643	-0.0469744
DDX1_-_15732050.23-P1P2	486	321	376	297	308	265	0.360312	-0.421197	-0.0304422	0.429174
DDX20_+_112298943.23-P1P2	334	275	249	202	191	198	0.413188	-0.0897564	0.161716	0.161332
DDX20_+_112298973.23-P1P2	138	194	107	93	87	139	0.355008	0.519797	0.437402	-0.456858
DDX20_-_112298555.23-P1P2	80	119	15	63	92	101	2.3308	0.373946	1.35238	0.0797272
DDX20_-_112298588.23-P1P2	28	73	45	70	41	68	-0.674626	-0.473239	-0.573932	-0.503213
DDX20_-_112298953.23-P1P2	177	83	143	72	107	39	0.296763	-0.330452	-0.0168444	1.64595
DDX21_+_70715930.23-P1P2	19	46	12	12	32	22		1.3212		0.733826
DDX21_+_70715952.23-P1P2	470	337	269	186	175	231	0.793723	0.32104	0.557381	-0.185556
DDX21_+_70716338.23-P1P2	134	108	186	90	121	86	-0.479124	-0.272555	-0.37584	0.700788
DDX21_-_70715959.23-P1P2	83	78	16	11	38	18	2.29581	2.18587	2.24084	1.25047
DDX21_-_70715965.23-P1P2	258	156	238	148	124	92	0.106896	-0.457493	-0.175298	0.639619
DDX23_+_49245865.23-P1P2	169	123	74	59	85	81	1.17153	0.514361	0.842944	0.281706
DDX23_+_49245868.23-P1P2	104	198	147	67	87	164	-0.504253	1.01622	0.255982	-0.693897
DDX23_+_49245881.23-P1P2	57	77	25	27	34	47	1.1485	0.945102	1.0468	-0.242686
DDX23_+_49245884.23-P1P2	126	107	69	72	109	83	0.850357	0.032118	0.441237	0.602036
DDX23_+_49245916.23-P1P2	158	190	143	105	101	156	0.133913	0.316563	0.225238	-0.409202
DDX24_+_94547463.23-P1P2	162	141	74	35	129	68	1.11086	1.44688	1.27887	1.12684
DDX24_+_94547508.23-P1P2	0	6	1	0	3	1
DDX24_+_94547517.23-P1P2	50	55	10	19	52	38	2.20395	0.952482	1.57822	0.655512
DDX24_-_94547137.23-P1P2	410	277	497	184	199	280	-0.286052	0.0546147	-0.115719	-0.277576
DDX24_-_94547559.23-P1P2	477	373	465	246	284	353	0.0276355	0.0655823	0.0466089	-0.0997937
DDX25_+_125773209.23-P2	336	225	239	89	131	191	0.480669	0.795381	0.638025	-0.327575
DDX25_+_125773243.23-P2	203	261	305	65	170	146	-0.594008	1.45608	0.431038	0.431174
DDX25_+_125774827.23-P1	108	111	109	74	68	48	-0.0222205	0.0455913	0.0116854	0.706808
DDX25_-_125773251.23-P2	517	259	471	148	191	225	0.12512	0.270254	0.197687	-0.0222227
DDX25_-_125773290.23-P2	166	212	222	104	84	124	-0.426241	0.487519	0.0306392	-0.3434
DDX25_-_125773526.23-P2	149	122	153	72	88	141	-0.047013	0.219745	0.086366	-0.46102
DDX25_-_125774415.23-P1	474	282	527	288	312	334	-0.161656	-0.563212	-0.362434	0.114995
DDX25_-_125774431.23-P1	107	42	118	52	56	50	-0.148975	-0.834601	-0.491788	0.373458
DDX25_-_125774434.23-P1	60	25	48	32	39	22	0.306982	-0.876899	-0.284958	1.01136
DDX25_-_125774445.23-P1	229	224	241	143	127	170	-0.0824183	0.110911	0.0142465	-0.204859
DDX26B_+_134654920.23-P1P2	215	165	209	101	114	170	0.0315968	0.169669	0.100633	-0.359369
DDX26B_-_134654592.23-P1P2	393	344	346	165	274	282	0.174215	0.522468	0.348342	0.171623
DDX26B_-_134654626.23-P1P2	569	397	702	359	310	500	-0.311608	-0.388173	-0.349891	-0.474902
DDX26B_-_134654644.23-P1P2	805	467	628	366	399	408	0.348675	-0.182216	0.0832291	0.180893
DDX26B_-_134654978.23-P1P2	327	208	399	193	195	237	-0.295349	-0.425499	-0.360424	-0.0671142
DDX27_+_47836013.23-P1P2	102	83	50	43	86	82	1.00503	0.399941	0.702485	0.280898
DDX27_+_47836124.23-P1P2	163	100	100	68	77	91	0.690295	0.0167421	0.353519	-0.025166
DDX27_+_47836365.23-P1P2	240	200	254	147	124	166	-0.0905092	-0.0913466	-0.0909279	-0.204926
DDX27_-_47836019.23-P1P2	151	132	54	41	102	67	1.45752	1.13002	1.29377	0.812031
DDX27_-_47836351.23-P1P2	116	105	157	41	94	83	-0.442461	0.802658	0.180098	0.390532
DDX28_+_68056958.23-P1P2	457	282	509	205	190	250	-0.164195	-0.0747872	-0.119491	-0.181121
DDX28_+_68057081.23-P1P2	207	157	217	109	120	109	-0.0767897	-0.0105239	-0.0436568	0.350497
DDX28_-_68056628.23-P1P2	443	285	339	241	270	284	0.37598	-0.291937	0.0420215	0.140325
DDX28_-_68057047.23-P1P2	150	103	138	70	48	89	0.110419	0.0177477	0.0640831	-0.66415
DDX28_-_68057073.23-P1P2	705	561	594	347	387	462	0.237733	0.158538	0.198136	-0.0419618
DDX31_+_135545117.23-P1P2	345	193	336	147	129	189	0.0289783	-0.142485	-0.0567536	-0.334494
DDX31_+_135545317.23-P1P2	438	321	428	190	233	266	0.0241982	0.220543	0.122371	0.0226625
DDX31_+_135545808.23-P1P2	378	267	319	132	222	224	0.235081	0.477862	0.356471	0.200112
DDX31_-_135545310.23-P1P2	305	133	291	145	184	156	0.0585181	-0.65668	-0.299081	0.449754
DDX31_-_135545313.23-P1P2	310	154	315	126	133	149	-0.0320551	-0.245505	-0.13878	0.0502642
DDX39A_+_14529739.23-P1P2	176	157	167	57	146	102	0.066243	0.912855	0.489549	0.726166
DDX39A_+_14529890.23-P1P2	581	422	436	228	246	309	0.404341	0.352365	0.378353	-0.114763
DDX39A_+_14530088.23-P1P2	484	349	455	203	329	272	0.0799058	0.245841	0.162873	0.486559
DDX39A_+_14530122.23-P1P2	434	283	331	217	232	177	0.380787	-0.151382	0.114702	0.601446
DDX39A_+_14530136.23-P1P2	840	512	732	375	437	552	0.189247	-0.0847188	0.0522643	-0.123355
DDX39B_-_31509349.23-P1P2	387	229	285	178	214	190	0.430996	-0.171271	0.129863	0.383758
DDX39B_-_31509735.23-P1P2	28	7	11	5	8	14
DDX39B_-_31509748.23-P1P2	110	81	85	31	43	52	0.359106	0.824607	0.591857	-0.0554951
DDX39B_-_31509751.23-P1P2	5	15	1	19	0	4
DDX39B_-_31509769.23-P1P2	33	40	5	13	11	14	2.49346	1.01725	1.75535
DDX3X_+_41193418.23-P1P2	429	344	951	408	299	662	-1.15567	-0.778449	-0.96706	-0.931053
DDX3X_+_41193428.23-P1P2	307	180	623	230	136	302	-1.02766	-0.884848	-0.956254	-0.932148
DDX3X_-_41192858.23-P1P2	266	173	307	155	147	253	-0.215136	-0.375404	-0.29527	-0.566238
DDX3X_-_41193448.23-P1P2	273	184	339	195	144	290	-0.320404	-0.616273	-0.468339	-0.791973
DDX3X_-_41193778.23-P1P2	301	275	512	299	232	417	-0.773455	-0.653239	-0.713347	-0.630179
DDX3Y_+_15016808.23-P1P2	808	358	740	315	316	488	0.117621	-0.348886	-0.115632	-0.412358
DDX3Y_+_15016822.23-P1P2	386	255	435	236	187	261	-0.18104	-0.421688	-0.301364	-0.26584
DDX3Y_-_15016817.23-P1P2	407	260	409	208	217	186	-0.0160999	-0.212398	-0.114249	0.434284
DDX3Y_-_15017150.23-P1P2	518	388	514	286	206	330	0.00211697	-0.0942255	-0.0460543	-0.464207
DDX3Y_-_15017280.23-P1P2	164	76	214	30	58	87	-0.390916	0.779645	0.194365	-0.363795
DDX41_+_176943887.23-P1P2	79	50	30	10	47	47	1.35869	1.68005	1.51937	0.212994
DDX41_+_176943914.23-P1P2	1	10	8	16	10	11
DDX41_+_176943918.23-P1P2	1	0	0	0	2	0
DDX41_+_176943922.23-P1P2	13	19	1	6	3	4
DDX41_-_176943482.23-P1P2	218	284	238	122	204	152	-0.135125	0.679359	0.272117	0.635086
DDX42_+_61851537.23-P1P2	336	209	327	158	126	216	0.0300076	-0.131582	-0.0507874	-0.559873
DDX42_+_61851679.23-P1P2	585	333	511	291	301	402	0.185712	-0.339065	-0.0766767	-0.203238
DDX42_+_61851955.23-P1P2	376	203	282	221	228	285	0.404717	-0.654935	-0.125109	-0.107674
DDX42_-_61851565.23-P1P2	182	141	235	110	110	157	-0.375988	-0.177614	-0.276801	-0.296371
DDX42_-_61851682.23-P1P2	106	85	106	49	105	61	-0.00904514	0.249464	0.120209	0.986718
DDX43_+_74104633.23-P1P2	297	229	329	145	164	192	-0.156199	0.122721	-0.0167391	-0.0131411
DDX43_+_74104636.23-P1P2	656	457	520	348	300	445	0.325565	-0.140824	0.0923702	-0.354286
DDX43_+_74104962.23-P1P2	291	259	260	175	169	212	0.152873	0.0299913	0.0914323	-0.112325
DDX43_+_74104976.23-P1P2	177	135	231	83	101	93	-0.391293	0.1622	-0.114546	0.33083
DDX43_-_74104607.23-P1P2	535	397	623	321	365	317	-0.228358	-0.227237	-0.227798	0.415811
DDX46_+_134094561.23-P1	123	131	98	32	79	67	0.315795	1.46706	0.891425	0.447459
DDX46_+_134094743.23-P1	630	476	619	268	385	383	0.0163267	0.293438	0.154882	0.220488
DDX46_+_134094862.23-P1	271	171	221	132	157	210	0.284002	-0.161963	0.0610196	-0.204325
DDX46_+_134109377.23-P2	228	192	202	112	113	178	0.164823	0.239333	0.202078	-0.437932
DDX46_+_134109807.23-P2	88	53	97	54	66	108	-0.148022	-0.559417	-0.353719	-0.489101
DDX46_-_134094510.23-P1	104	58	24	53	27	100	2.06134	-0.405189	0.828077	-1.63786
DDX46_-_134094602.23-P1	214	97	98	50	47	71	1.10979	0.40934	0.759565	-0.371969
DDX46_-_134109469.23-P2	330	148	185	105	161	156	0.822483	-0.0416969	0.390393	0.258223
DDX46_-_134109475.23-P2	44	19	40	25	14	33	0.125256	-0.911457	-0.3931	-0.967579
DDX46_-_134109485.23-P2	257	101	233	100	109	153	0.131817	-0.518731	-0.193457	-0.272433
DDX47_+_12966328.23-P1P2	35	32	7	17	25	41	2.16088	0.341524	1.2512	-0.478884
DDX47_+_12966332.23-P1P2	45	39	15	21	28	8	1.51452	0.329552	0.922034	1.90105
DDX47_-_12966304.23-P1P2	170	153	166	66	69	82	0.0251031	0.667752	0.346428	-0.0327627
DDX47_-_12966307.23-P1P2	48	29	68	29	72	59	-0.50286	-0.532945	-0.517902	0.495928
DDX47_-_12966316.23-P1P2	594	434	727	392	366	425	-0.300094	-0.386459	-0.343276	-0.00207964
DDX49_-_19030515.23-P1P2	333	288	372	195	232	327	-0.168373	0.0272709	-0.0705509	-0.280372
DDX49_-_19030528.23-P1P2	541	474	459	271	326	330	0.227614	0.271376	0.249495	0.195453
DDX49_-_19030541.23-P1P2	422	252	350	243	199	286	0.260141	-0.480689	-0.110274	-0.308057
DDX49_-_19030553.23-P1P2	169	131	78	93	103	106	1.09657	-0.0431397	0.526713	0.171966
DDX49_-_19030603.23-P1P2	166	54	108	58	37	119	0.606475	-0.634228	-0.0138767	-1.44597
DDX4_+_55033938.23-P1P2	616	338	596	301	187	398	0.0384944	-0.366208	-0.163857	-0.872662
DDX4_+_55034301.23-P1P2	647	485	605	316	277	369	0.0876309	0.0835285	0.0855797	-0.199447
DDX4_+_55034306.23-P1P2	619	477	552	311	300	382	0.155944	0.0825197	0.119232	-0.134587
DDX4_-_55033904.23-P1P2	260	209	361	166	171	168	-0.480985	-0.202404	-0.341694	0.238379
DDX4_-_55033929.23-P1P2	581	562	647	310	344	374	-0.16402	0.323275	0.0796278	0.0926995
DDX50_+_70661061.23-P1P2	155	65	141	62	78	105	0.12661	-0.465831	-0.16961	-0.211146
DDX50_+_70661070.23-P1P2	492	258	534	205	282	288	-0.126996	-0.202637	-0.164817	0.182726
DDX50_+_70661089.23-P1P2	401	248	327	123	243	152	0.284455	0.472861	0.378658	0.886343
DDX50_-_70660615.23-P1P2	288	153	226	73	135	103	0.339332	0.524388	0.43186	0.600017
DDX50_-_70661489.23-P1P2	98	116	112	81	89	103	-0.199867	-0.0201322	-0.11	0.0044071
DDX51_+_132628439.23-P1P2	159	121	109	48	118	57	0.531523	0.783083	0.657303	1.24983
DDX51_+_132628672.23-P1P2	131	151	124	43	97	72	0.0695647	1.25555	0.662558	0.637879
DDX51_+_132628798.23-P1P2	294	217	150	89	154	168	0.957121	0.743386	0.850254	0.0882387
DDX51_-_132628476.23-P1P2	319	318	303	169	204	190	0.0649554	0.375077	0.220016	0.315045
DDX51_-_132628859.23-P1P2	468	335	445	295	271	417	0.0634991	-0.350081	-0.143291	-0.406903
DDX52_+_36003261.23-P1P2	590	332	617	354	283	425	-0.0734938	-0.625242	-0.349368	-0.371969
DDX52_+_36003465.23-P1P2	345	210	408	168	172	191	-0.250374	-0.212725	-0.23155	0.0626595
DDX52_-_36003227.23-P1P2	237	232	102	135	178	189	1.19927	0.243778	0.721525	0.126954
DDX52_-_36003249.23-P1P2	93	107	95	44	90	62	-0.0394188	0.730089	0.345335	0.743508
DDX52_-_36003440.23-P1P2	148	124	57	79	94	132	1.35214	0.110911	0.731527	-0.272433
DDX53_+_23018074.23-P1P2	298	155	257	132	95	130	0.203729	-0.302825	-0.0495479	-0.235467
DDX53_+_23018124.23-P1P2	186	111	342	125	123	149	-0.884215	-0.70287	-0.793543	-0.0616287
DDX53_+_23018128.23-P1P2	324	178	211	91	125	108	0.60733	0.427309	0.51732	0.422089
DDX53_+_23018146.23-P1P2	102	94	106	59	55	47	-0.0640116	0.13002	0.0330042	0.435386
DDX53_+_23018152.23-P1P2	199	120	156	59	85	80	0.34019	0.479028	0.409609	0.299408
DDX54_+_113599195.23-P2	164	123	146	81	93	100	0.157605	0.0636994	0.110652	0.109371
DDX54_+_113623252.23-P1	156	154	39	33	107	64	1.96365	1.65572	1.80968	0.945513
DDX54_-_113598849.23-P2	187	157	242	171	166	155	-0.379269	-0.655429	-0.517349	0.311296
DDX54_-_113598881.23-P2	292	279	344	154	162	162	-0.244741	0.320214	0.0377364	0.212994
DDX54_-_113599205.23-P2	170	173	183	88	89	74	-0.114755	0.434265	0.159755	0.476028
DDX54_-_113599226.23-P2	365	236	329	127	163	189	0.140332	0.355798	0.248065	0.00069012
DDX54_-_113622882.23-P1	338	284	277	194	202	248	0.277155	0.0145429	0.145849	-0.0816723
DDX54_-_113623225.23-P1	172	145	66	57	94	74	1.35949	0.798899	1.0792	0.554031
DDX54_-_113623260.23-P1	104	154	113	108	105	74	-0.12769	-0.0250048	-0.0763472	0.712095
DDX54_-_113623286.23-P1	590	305	491	223	270	264	0.255455	-0.082912	0.0862713	0.245294
DDX55_-_124086680.23-P1P2	414	344	290	173	226	276	0.503047	0.454564	0.478806	-0.0742
DDX55_-_124086714.23-P1P2	120	111	86	48	64	52	0.466875	0.6597	0.563287	0.507441
DDX55_-_124086722.23-P1P2	239	143	278	134	147	214	-0.226276	-0.439836	-0.333056	-0.325746
DDX55_-_124086776.23-P1P2	328	239	340	123	195	211	-0.0607293	0.419749	0.17951	0.0997831
DDX55_-_124086832.23-P1P2	140	124	143	54	100	82	-0.0394188	0.65148	0.30603	0.496166
DDX56_+_44613282.23-P1P2	181	221	81	74	88	61	1.1412	1.03265	1.08692	0.734531
DDX56_+_44613443.23-P1P2	391	214	438	185	239	197	-0.172412	-0.323911	-0.248162	0.490528
DDX56_+_44613471.23-P1P2	31	20	11	6	15	13	1.40599	1.05202	1.229
DDX56_-_44613084.23-P1P2	471	335	277	168	261	247	0.754657	0.458493	0.606575	0.29222
DDX56_-_44613335.23-P1P2	343	173	240	153	143	159	0.50433	-0.356788	0.0737712	0.0609906
DDX58_+_32526041.23-P1P2	230	189	213	121	112	129	0.101237	0.106173	0.103705	0.0108049
DDX58_+_32526165.23-P1P2	185	144	254	114	144	115	-0.46424	-0.198526	-0.331383	0.534922
DDX58_+_32526169.23-P1P2	705	420	686	321	405	509	0.0303129	-0.146185	-0.0579362	-0.116024
DDX58_+_32526193.23-P1P2	272	154	253	140	132	176	0.0950273	-0.396372	-0.150672	-0.199329
DDX58_-_32526159.23-P1P2	449	422	562	283	326	353	-0.332255	0.0418218	-0.145217	0.098535
DDX59_+_200638629.23-P1P2	621	424	573	304	299	374	0.106819	-0.0542913	0.0262637	-0.108934
DDX59_+_200638989.23-P1P2	248	207	149	149	153	186	0.722138	-0.0613239	0.330407	-0.0671142
DDX59_+_200639063.23-P1P2	165	213	135	153	161	191	0.278531	-0.0582645	0.110133	-0.0321188
DDX59_-_200638659.23-P1P2	163	119	80	44	88	79	1.00866	0.882093	0.945375	0.366799
DDX59_-_200638803.23-P1P2	102	182	50	110	81	78	1.00503	0.188339	0.596685	0.266765
DDX5_+_62501921.23-P1P2	346	313	327	251	214	298	0.0721947	-0.215604	-0.0717047	-0.262815
DDX5_+_62502362.23-P1P2	149	123	254	115	99	150	-0.77458	-0.43673	-0.605655	-0.381555
DDX5_-_62502333.23-P1P2	348	350	406	211	284	335	-0.230847	0.194462	-0.0181925	-0.0245056
DDX5_-_62502390.23-P1P2	167	141	130	54	84	126	0.349849	0.835442	0.592646	-0.3663
DDX5_-_62502405.23-P1P2	247	167	114	115	168	155	1.09966	0.0013915	0.550526	0.328471
DDX60L_+_169401192.23-P1P2	562	357	477	263	303	281	0.227079	-0.0935233	0.0667779	0.32137
DDX60L_+_169401380.23-P1P2	269	254	298	179	138	201	-0.156231	-0.0304446	-0.0933379	-0.326277
DDX60L_+_169401615.23-P1P2	440	304	386	216	200	266	0.1794	-0.0418307	0.0687846	-0.196651
DDX60L_-_169401625.23-P1P2	425	363	331	152	168	243	0.350625	0.717462	0.534043	-0.316864
DDX60L_-_169401631.23-P1P2	475	329	503	268	178	270	-0.0915073	-0.238085	-0.164796	-0.38534
DDX60_+_169239508.23-P1P2	379	306	420	195	185	286	-0.156866	0.11444	-0.0212129	-0.412754
DDX60_+_169239880.23-P1P2	158	131	155	46	114	96	0.0184356	0.95686	0.487648	0.458571
DDX60_+_169239890.23-P1P2	423	286	462	289	218	194	-0.135993	-0.547947	-0.34197	0.38045
DDX60_+_169239920.23-P1P2	152	94	115	35	68	40	0.390362	0.866986	0.628674	0.963966
DDX60_-_169239864.23-P1P2	415	352	339	217	220	325	0.282004	0.162395	0.222199	-0.347832
DDX6_+_118661671.23-P1P2	292	201	106	125	142	118	1.44424	0.147987	0.796116	0.478047
DDX6_+_118661705.23-P1P2	511	284	451	189	213	212	0.170776	0.0520176	0.111397	0.219751
DDX6_+_118661800.23-P1P2	360	347	263	198	260	264	0.442416	0.273374	0.357895	0.191051
DDX6_+_118661811.23-P1P2	421	316	323	224	200	391	0.372204	-0.0383871	0.166908	-0.750664
DDX6_+_118661817.23-P1P2	171	109	170	67	53	69	-0.0006329	0.160952	0.0801595	-0.161402
DEAF1_+_695034.23-P1P2	249	175	151	117	125	153	0.708812	0.0438436	0.376328	-0.0765129
DEAF1_+_695040.23-P1P2	320	233	331	143	186	151	-0.0576551	0.167495	0.0549199	0.511961
DEAF1_+_695054.23-P1P2	483	282	315	189	254	336	0.606037	0.0418577	0.323948	-0.189258
DEAF1_-_695188.23-P1P2	182	68	192	75	55	62	-0.0858023	-0.672348	-0.379075	0.0430687
DEAF1_-_695252.23-P1P2	341	345	379	175	217	239	-0.161048	0.442252	0.140602	0.0742875
DEC1_+_117904077.23-ENST00000374016.1	531	250	481	188	186	284	0.133348	-0.123644	0.00485208	-0.39493
DEC1_-_117904142.23-ENST00000374016.1	454	196	482	164	298	264	-0.0952018	-0.277215	-0.186209	0.387147
DEC1_-_117904147.23-ENST00000374016.1	479	302	475	221	196	283	0.00302769	-0.0841868	-0.0405796	-0.314702
DEC1_-_117904156.23-ENST00000374016.1	855	615	751	425	362	506	0.177833	-0.000868009	0.0884825	-0.269022
DEC1_-_117904160.23-ENST00000374016.1	112	125	109	77	86	62	0.0297741	0.158933	0.0943534	0.678657
DECR1_+_91013765.23-P1P2	394	288	367	277	258	409	0.0931017	-0.47696	-0.191929	-0.449678
DECR1_-_91014077.23-P1P2	595	359	531	183	255	347	0.154841	0.435346	0.295094	-0.22995
DECR1_-_91014106.23-P1P2	569	364	581	205	250	280	-0.0391024	0.292307	0.126602	0.050111
DECR1_-_91014120.23-P1P2	437	232	267	217	183	212	0.699653	-0.436943	0.131355	0.00184606
DECR1_-_91014135.23-P1P2	582	384	505	272	311	471	0.195313	-0.0369874	0.079163	-0.384247
DECR2_+_451926.23-P1P2	218	137	169	85	115	119	0.356351	0.149315	0.252833	0.164084
DECR2_+_451930.23-P1P2	255	249	241	185	179	189	0.0720916	-0.106319	-0.0171139	0.134991
DECR2_+_451979.23-P1P2	339	258	324	146	176	218	0.0560499	0.284191	0.17012	-0.0941878
DECR2_-_451914.23-P1P2	353	264	342	229	157	307	0.0364956	-0.328586	-0.146045	-0.750012
DECR2_-_452124.23-P1P2	505	409	532	220	225	257	-0.0840433	0.358633	0.137295	0.0219454
DEDD2_+_42721406.23-P1	643	392	557	281	269	354	0.19775	-0.0541108	0.0718198	-0.181866
DEDD2_+_42721484.23-P1	284	222	225	138	224	226	0.325594	0.149014	0.237304	0.200226
DEDD2_+_42721782.23-P1	466	294	465	221	217	286	-0.00595254	-0.12279	-0.0643711	-0.183729
DEDD2_+_42721796.23-P1	304	212	382	150	178	192	-0.33758	-0.03664	-0.18711	0.104352
DEDD2_+_42724192.23-P2	324	206	319	131	163	171	0.0133227	0.116148	0.0647353	0.144281
DEDD2_+_42724234.23-P2	338	214	364	158	125	182	-0.115656	-0.097635	-0.106646	-0.325426
DEDD2_-_42721810.23-P1	472	423	553	270	221	345	-0.237091	0.112826	-0.0621322	-0.427219
DEDD2_-_42723847.23-P2	504	399	624	289	286	332	-0.316618	-0.0689978	-0.192808	-0.00147772
DEDD2_-_42723862.23-P2	470	452	553	269	240	367	-0.243204	0.213607	-0.0147987	-0.397679
DEDD2_-_42724230.23-P2	157	89	132	45	85	43	0.239453	0.435346	0.3374	1.17983
DEDD_+_161102326.23-P1P2	459	275	527	211	199	240	-0.207949	-0.152341	-0.180145	-0.0560394
DEDD_+_161102331.23-P1P2	502	329	702	237	236	345	-0.492011	-0.0614405	-0.276726	-0.332891
DEDD_+_161102334.23-P1P2	560	311	452	215	245	279	0.299445	-0.00243021	0.148507	0.0262252
DEDD_+_161102359.23-P1P2	293	141	290	182	178	252	0.00575186	-0.898898	-0.446573	-0.286184
DEDD_+_161102362.23-P1P2	414	174	429	196	161	175	-0.0602705	-0.703786	-0.382028	0.0934121
DEF6_+_35265661.23-P1P2	553	359	493	243	317	347	0.15633	0.0281708	0.0922503	0.0829332
DEF6_+_35265673.23-P1P2	465	436	612	216	326	355	-0.404602	0.476993	0.0361955	0.0904071
DEF6_+_35266061.23-P1P2	305	185	399	191	196	245	-0.395513	-0.578749	-0.487131	-0.107469
DEF6_+_35266064.23-P1P2	179	120	140	57	100	67	0.343257	0.527937	0.435597	0.783742
DEF6_-_35266005.23-P1P2	376	254	514	255	302	293	-0.459053	-0.538591	-0.498822	0.256495
DEF8_-_90014376.23-P1P2	332	345	331	174	233	251	-0.0047062	0.450472	0.222883	0.106079
DEF8_-_90014422.23-P1P2	150	101	162	73	96	143	-0.119369	-0.069973	-0.0946708	-0.357018
DEF8_-_90015211.23-P1P2	645	397	618	301	332	329	0.0525496	-0.134725	-0.0410877	0.22605
DEF8_-_90015214.23-P1P2	425	259	372	149	209	218	0.182633	0.260604	0.221618	0.152452
DEF8_-_90015217.23-P1P2	366	284	360	195	215	303	0.0147361	0.00716334	0.0109497	-0.280046
DEFA1B_+_6875526.23-P1P2	97	74	82	27	81	37	0.230625	0.888519	0.559572	1.32262
DEFA1B_+_6875641.23-P1P2	974	732	869	434	596	508	0.155342	0.219853	0.187597	0.443059
DEFA1B_-_6875381.23-P1P2	1104	893	1169	665	814	832	-0.0915073	-0.108192	-0.0998498	0.181477
DEFA1B_-_6875648.23-P1P2	1090	926	1129	573	701	714	-0.0597168	0.158574	0.0494284	0.186522
DEFA1B_-_6875657.23-P1P2	534	436	619	268	292	363	-0.221774	0.167082	-0.0273461	-0.100044
DEFA1_+_6835885.23-ENST00000382679.2	625	485	631	240	300	310	-0.022807	0.478978	0.228086	0.165843
DEFA1_+_6835912.23-ENST00000382679.2	241	188	221	136	161	192	0.115402	-0.0687346	0.0233338	-0.0396133
DEFA1_+_6835933.23-ENST00000382679.2	611	427	489	285	366	322	0.311705	0.0486507	0.180178	0.39724
DEFA1_+_6837310.23-ENST00000382692.2	509	330	578	225	230	271	-0.192111	0.0175635	-0.0872739	-0.0227201
DEFA1_+_6837538.23-ENST00000382692.2	332	178	323	231	164	269	0.0304832	-0.90711	-0.438313	-0.4975
DEFA1_+_6837558.23-ENST00000382692.2	243	117	184	104	96	160	0.390311	-0.364547	0.0128817	-0.51801
DEFA1_-_6835922.23-ENST00000382679.2	86	110	124	57	72	110	-0.531886	0.40349	-0.064198	-0.391598
DEFA1_-_6836061.23-ENST00000382679.2	714	476	674	381	400	508	0.0740106	-0.212528	-0.0692589	-0.13107
DEFA1_-_6837339.23-ENST00000382692.2	643	365	687	214	291	337	-0.104393	0.234562	0.0650845	0.00193885
DEFA1_-_6837448.23-ENST00000382692.2	365	256	378	177	228	205	-0.0593993	-0.00305381	-0.0312266	0.365697
DEFA3_+_6875526.23-P1P2	97	74	82	27	81	37	0.230625	0.888519	0.559572	1.32262
DEFA3_+_6875641.23-P1P2	974	732	869	434	596	508	0.155342	0.219853	0.187597	0.443059
DEFA3_-_6875381.23-P1P2	1104	893	1169	665	814	832	-0.0915073	-0.108192	-0.0998498	0.181477
DEFA3_-_6875648.23-P1P2	1090	926	1129	573	701	714	-0.0597168	0.158574	0.0494284	0.186522
DEFA3_-_6875657.23-P1P2	534	436	619	268	292	363	-0.221774	0.167082	-0.0273461	-0.100044
DEFA4_+_6795606.23-P1P2	429	295	450	158	181	223	-0.0778359	0.363625	0.142895	-0.0865666
DEFA4_+_6795613.23-P1P2	286	226	277	121	151	188	0.0369207	0.362866	0.199893	-0.101321
DEFA4_+_6795824.23-P1P2	457	451	499	223	268	247	-0.135626	0.479879	0.172127	0.33026
DEFA4_-_6795370.23-P1P2	427	256	330	94	163	180	0.361734	0.902824	0.632279	0.0706998
DEFA4_-_6795689.23-P1P2	652	436	650	269	308	406	-0.00461969	0.161729	0.0785546	-0.184428
DEFA5_+_6913966.23-P1P2	740	525	766	399	410	556	-0.0587982	-0.137882	-0.0983402	-0.225545
DEFA5_+_6914042.23-P1P2	15	17	11	12	12	13
DEFA5_+_6914046.23-P1P2	62	77	76	19	43	15	-0.298552	1.43053	0.565989	1.67243
DEFA5_-_6913961.23-P1P2	376	242	446	224	256	237	-0.254755	-0.421914	-0.338335	0.323801
DEFA5_-_6914052.23-P1P2	928	518	1096	330	414	521	-0.248858	0.115958	-0.0664499	-0.117945
DEFA6_-_6783539.23-P1P2	283	125	265	109	131	175	0.0854195	-0.337025	-0.125803	-0.202044
DEFA6_-_6783549.23-P1P2	487	344	584	328	274	369	-0.270601	-0.464436	-0.367518	-0.2151
DEFA6_-_6783558.23-P1P2	569	275	485	259	179	349	0.22096	-0.446788	-0.112914	-0.746364
DEFA6_-_6783564.23-P1P2	834	556	629	360	426	357	0.397379	0.0927336	0.245056	0.46727
DEFA6_-_6783574.23-P1P2	232	175	221	94	132	126	0.0607251	0.356631	0.208678	0.279591
DEFB103A_+_7738951.23-P1P2	431	352	399	208	213	183	0.101986	0.22322	0.162603	0.430899
DEFB103A_+_7738978.23-P1P2	147	91	145	114	111	147	0.0105837	-0.854873	-0.422145	-0.189105
DEFB103A_-_7738948.23-P1P2	654	406	730	252	339	364	-0.167422	0.152946	-0.00723758	0.110632
DEFB103A_-_7739010.23-P1P2	611	500	811	365	335	420	-0.416993	-0.079978	-0.248486	-0.112365
DEFB103A_-_7739025.23-P1P2	704	481	727	323	353	296	-0.0553603	0.0400944	-0.00763296	0.46628
DEFB103B_+_7287838.23-ENST00000318124.3	432	254	278	196	188	226	0.625057	-0.160643	0.232207	-0.0513123
DEFB103B_+_7287857.23-ENST00000318124.3	561	330	545	231	278	312	0.032624	-0.0202385	0.00619276	0.0470962
DEFB103B_-_7287844.23-ENST00000318124.3	725	449	673	329	358	493	0.0981758	-0.085486	0.00634493	-0.247533
DEFB103B_-_7287849.23-ENST00000318124.3	701	451	690	253	307	381	0.0137402	0.298549	0.156145	-0.0976486
DEFB103B_-_7287864.23-ENST00000318124.3	580	350	594	244	337	386	-0.0433966	-0.0142556	-0.0288261	0.0176834
DEFB104A_+_7694256.23-ENST00000314265.2	478	418	407	242	268	310	0.222411	0.253049	0.23773	0.00368532
DEFB104A_+_7694360.23-ENST00000314265.2	588	410	508	300	289	448	0.201557	-0.08357	0.0589934	-0.417669
DEFB104A_+_7694456.23-ENST00000314265.2	479	340	607	316	254	354	-0.350082	-0.427656	-0.388869	-0.264328
DEFB104A_-_7694263.23-ENST00000314265.2	301	253	286	205	174	283	0.0644527	-0.230761	-0.083154	-0.485542
DEFB104A_-_7694373.23-ENST00000314265.2	712	342	711	333	260	413	-0.0070203	-0.494584	-0.250802	-0.452587
DEFB104B_+_7332222.23-ENST00000316169.2	569	382	616	273	316	296	-0.123354	-0.0497764	-0.0865651	0.307014
DEFB104B_+_7332332.23-ENST00000316169.2	411	324	480	214	216	318	-0.232438	0.0631581	-0.0846398	-0.342868
DEFB104B_-_7332144.23-ENST00000316169.2	811	485	838	430	372	492	-0.0562362	-0.359676	-0.207956	-0.189418
DEFB104B_-_7332150.23-ENST00000316169.2	784	577	715	344	363	418	0.123688	0.211528	0.167608	0.00998193
DEFB104B_-_7332235.23-ENST00000316169.2	355	300	373	205	212	324	-0.0802062	0.0141742	-0.033016	-0.396593
DEFB105A_+_7681188.23-ENST00000334773.6	74	31	75	34	32	39	-0.028154	-0.662228	-0.345191	-0.0645403
DEFB105A_+_7681345.23-ENST00000334773.6	515	269	417	204	253	255	0.294823	-0.135609	0.0796068	0.201678
DEFB105A_-_7681380.23-ENST00000334773.6	558	342	644	258	206	352	-0.215496	-0.127688	-0.171592	-0.557044
DEFB105A_-_7681393.23-ENST00000334773.6	663	357	783	317	380	448	-0.248716	-0.362012	-0.305364	-0.0239307
DEFB105A_-_7681421.23-ENST00000334773.6	914	508	818	369	446	445	0.150863	-0.0728045	0.0390293	0.216225
DEFB105B_+_7345180.23-ENST00000335510.6	914	508	818	369	446	445	0.150863	-0.0728045	0.0390293	0.216225
DEFB105B_+_7345208.23-ENST00000335510.6	663	357	783	317	380	448	-0.248716	-0.362012	-0.305364	-0.0239307
DEFB105B_+_7345221.23-ENST00000335510.6	558	342	644	258	206	352	-0.215496	-0.127688	-0.171592	-0.557044
DEFB105B_-_7345256.23-ENST00000335510.6	515	269	417	204	253	255	0.294823	-0.135609	0.0796068	0.201678
DEFB105B_-_7345413.23-ENST00000335510.6	74	31	75	34	32	39	-0.028154	-0.662228	-0.345191	-0.0645403
DEFB106A_+_7682691.23-ENST00000335186.2	1377	701	1386	609	701	835	-0.018437	-0.330283	-0.17436	-0.0390382
DEFB106A_+_7682709.23-ENST00000335186.2	1475	1039	1509	775	910	992	-0.041901	-0.11049	-0.0761955	0.0886511
DEFB106A_+_7683164.23-ENST00000335186.2	541	320	586	266	301	344	-0.124113	-0.267211	-0.195662	0.0209459
DEFB106A_-_7682783.23-ENST00000335186.2	664	419	688	287	362	324	-0.0601948	0.0113756	-0.0244096	0.372524
DEFB106A_-_7683093.23-ENST00000335186.2	1067	853	1026	538	567	668	0.0474303	0.131006	0.0892181	-0.0231216
DEFB106B_+_7343508.23-ENST00000335479.2	1067	853	1026	538	567	668	0.0474303	0.131006	0.0892181	-0.0231216
DEFB106B_-_7343743.23-ENST00000335479.2	375	222	362	190	185	162	0.041718	-0.309474	-0.133878	0.403424
DEFB106B_-_7343892.23-ENST00000335479.2	1475	1039	1509	775	910	992	-0.041901	-0.11049	-0.0761955	0.0886511
DEFB106B_-_7343910.23-ENST00000335479.2	1377	701	1386	609	701	835	-0.018437	-0.330283	-0.17436	-0.0390382
DEFB106B_-_7343914.23-ENST00000335479.2	665	553	772	316	344	338	-0.223991	0.272458	0.0242334	0.238305
DEFB107A_-_7672826.23-ENST00000335021.2	944	516	899	455	499	607	0.0613442	-0.351814	-0.145235	-0.0691495
DEFB107A_-_7672829.23-ENST00000335021.2	573	340	462	205	320	297	0.300993	0.194182	0.247588	0.320255
DEFB107A_-_7673155.23-ENST00000335021.2	1279	732	1263	453	565	748	0.00910221	0.158176	0.0836391	-0.19117
DEFB107A_-_7673169.23-ENST00000335021.2	995	620	925	380	452	653	0.0960884	0.171857	0.133973	-0.316786
DEFB107A_-_7673184.23-ENST00000335021.2	1291	831	1267	538	616	693	0.0180062	0.0933533	0.0556798	0.0433285
DEFB107B_+_7353420.23-ENST00000355602.2	1291	831	1267	538	616	693	0.0180062	0.0933533	0.0556798	0.0433285
DEFB107B_+_7353435.23-ENST00000355602.2	995	620	925	380	452	653	0.0960884	0.171857	0.133973	-0.316786
DEFB107B_+_7353449.23-ENST00000355602.2	1279	732	1263	453	565	748	0.00910221	0.158176	0.0836391	-0.19117
DEFB107B_+_7353778.23-ENST00000355602.2	944	516	899	455	499	607	0.0613442	-0.351814	-0.145235	-0.0691495
DEFB107B_-_7353372.23-ENST00000355602.2	395	318	493	149	199	226	-0.328056	0.555649	0.113797	0.0303014
DEFB110_+_49989297.23-P1P2	588	414	677	253	375	381	-0.212063	0.175338	-0.0183624	0.190154
DEFB110_+_49989682.23-P1P2	265	182	355	169	133	297	-0.429496	-0.426636	-0.428066	-0.940086
DEFB110_+_49989685.23-P1P2	382	292	315	197	243	327	0.268375	0.0324553	0.150415	-0.213821
DEFB110_-_49989283.23-P1P2	307	271	369	161	220	213	-0.27364	0.214668	-0.0294861	0.259429
DEFB110_-_49989286.23-P1P2	810	599	770	366	450	443	0.0639259	0.176238	0.120082	0.235561
DEFB112_+_50016268.23-ENST00000322246.4	342	348	547	153	261	313	-0.685012	0.647352	-0.0188304	-0.048204
DEFB112_-_50015897.23-ENST00000322246.4	381	162	289	153	172	163	0.388475	-0.451003	-0.0312644	0.29007
DEFB112_-_50015900.23-ENST00000322246.4	502	290	415	283	362	325	0.26493	-0.497817	-0.116443	0.368091
DEFB112_-_50015981.23-ENST00000322246.4	469	389	517	216	306	285	-0.149336	0.312834	0.0817488	0.315217
DEFB112_-_50016159.23-ENST00000322246.4	356	334	468	189	207	317	-0.402709	0.285217	-0.0587461	-0.39945
DEFB113_+_49936867.23-ENST00000398718.1	388	301	412	166	186	203	-0.0954168	0.321756	0.113169	0.0874628
DEFB113_+_49936922.23-ENST00000398718.1	385	335	283	236	233	285	0.433665	-0.0293708	0.202147	-0.0765129
DEFB113_-_49936938.23-ENST00000398718.1	577	317	505	270	372	313	0.182887	-0.302211	-0.059662	0.461405
DEFB113_-_49936942.23-ENST00000398718.1	622	490	585	422	374	402	0.0792864	-0.31788	-0.119297	0.109104
DEFB113_-_49937168.23-ENST00000398718.1	266	222	237	130	142	174	0.156833	0.234532	0.195682	-0.0783461
DEFB114_+_49931379.23-P1P2	744	368	643	343	348	391	0.201135	-0.431733	-0.115299	0.0453671
DEFB114_+_49931627.23-P1P2	207	171	161	110	109	125	0.351545	0.098904	0.225224	0.0170735
DEFB114_+_49931762.23-P1P2	583	480	571	247	346	389	0.0209081	0.422752	0.22183	0.0444553
DEFB114_+_49931882.23-P1P2	306	252	358	146	190	212	-0.23479	0.250376	0.00779299	0.0557129
DEFB114_-_49931939.23-P1P2	354	221	325	154	155	218	0.113902	-0.0146535	0.0496242	-0.276391
DEFB115_+_29845472.23-ENST00000400552.1	482	399	575	244	310	369	-0.263091	0.174273	-0.0444087	-0.037617
DEFB115_+_29845516.23-ENST00000400552.1	175	114	218	99	67	94	-0.324401	-0.331311	-0.327856	-0.269399
DEFB115_+_29845877.23-ENST00000400552.1	487	340	599	245	268	398	-0.307126	-0.0618315	-0.184479	-0.355789
DEFB115_+_29845899.23-ENST00000400552.1	622	472	847	320	402	484	-0.453877	0.026322	-0.213778	-0.0542112
DEFB115_-_29845686.23-ENST00000400552.1	701	636	806	453	515	532	-0.210143	-0.0443439	-0.127243	0.166229
DEFB116_+_29895953.23-P1P2	243	146	272	128	170	150	-0.171065	-0.3445	-0.257782	0.392441
DEFB116_+_29895970.23-P1P2	464	373	498	226	272	286	-0.110854	0.187401	0.0382734	0.140844
DEFB116_+_29895990.23-P1P2	535	336	581	260	286	265	-0.127831	-0.164246	-0.146039	0.322618
DEFB116_-_29896153.23-P1P2	624	453	580	291	278	339	0.0962729	0.103779	0.100026	-0.0722759
DEFB116_-_29896324.23-P1P2	415	282	456	248	227	290	-0.144656	-0.348289	-0.246472	-0.138992
DEFB118_+_29956420.23-P1P2	532	447	627	321	290	445	-0.245674	-0.0565069	-0.151091	-0.403031
DEFB118_+_29956443.23-P1P2	695	354	713	266	347	332	-0.0458819	-0.121966	-0.0839238	0.276559
DEFB118_+_29956608.23-P1P2	415	286	399	239	239	190	0.0475384	-0.274929	-0.113695	0.542455
DEFB118_-_29956602.23-P1P2	585	541	645	280	379	432	-0.149679	0.414778	0.13255	0.0246261
DEFB118_-_29956656.23-P1P2	432	319	419	195	232	235	0.0349326	0.174273	0.104603	0.194537
DEFB119_+_29977908.23-P1P2	728	422	654	288	297	352	0.145379	0.0166432	0.081011	-0.0313621
DEFB119_+_29977916.23-P1P2	718	357	543	311	235	422	0.39334	-0.334531	0.0294043	-0.628877
DEFB119_-_29978132.23-P1P2	687	377	679	255	401	402	0.00782868	0.0292975	0.0185631	0.209409
DEFB119_-_29978214.23-P1P2	565	296	532	268	255	194	0.0776214	-0.390088	-0.156233	0.605663
DEFB119_-_29978304.23-P1P2	631	721	674	338	394	421	-0.104008	0.557769	0.22688	0.117603
DEFB121_+_29993638.23-P1P2	878	585	658	349	322	340	0.40654	0.210601	0.30857	0.134756
DEFB121_-_29993782.23-P1P2	874	580	925	440	406	536	-0.0907743	-0.135185	-0.11298	-0.1869
DEFB121_-_29993973.23-P1P2	528	319	519	204	226	300	0.015711	0.109503	0.062607	-0.194077
DEFB121_-_29994012.23-P1P2	548	251	500	216	245	291	0.12295	-0.317216	-0.0971329	-0.0343163
DEFB121_-_29994025.23-P1P2	372	267	247	134	198	169	0.57979	0.456329	0.51806	0.440227
DEFB123_+_30028458.23-P1P2	580	418	555	253	274	351	0.0544081	0.189177	0.121792	-0.14315
DEFB123_+_30028493.23-P1P2	722	443	631	350	391	411	0.185026	-0.193856	-0.00441517	0.141203
DEFB123_-_30028626.23-P1P2	475	444	415	223	336	245	0.185333	0.457362	0.321347	0.667084
DEFB123_-_30028670.23-P1P2	534	483	655	355	339	368	-0.303202	-0.0898151	-0.196509	0.0949077
DEFB123_-_30028813.23-P1P2	807	558	801	367	455	470	0.00170792	0.0701976	0.0359528	0.1663
DEFB124_+_30060383.23-P1P2	1001	632	1006	317	503	539	-0.0162263	0.460234	0.222004	0.113458
DEFB124_+_30060895.23-P1P2	255	171	293	114	166	198	-0.208717	0.0478298	-0.0804439	-0.0399266
DEFB124_-_30060633.23-P1P2	216	261	407	147	188	194	-0.919919	0.291025	-0.314447	0.167906
DEFB124_-_30060795.23-P1P2	615	334	692	274	275	360	-0.17897	-0.248215	-0.213593	-0.174337
DEFB124_-_30060833.23-P1P2	277	228	232	123	155	166	0.24571	0.352063	0.298886	0.114692
DEFB125_+_68348.23-P1P2	641	285	518	330	340	317	0.297794	-0.743761	-0.222984	0.313739
DEFB125_+_68700.23-P1P2	513	378	385	315	186	366	0.404122	-0.270672	0.0667254	-0.759748
DEFB125_+_68789.23-P1P2	111	89	110	70	62	55	0.00389392	-0.190839	-0.0934725	0.382919
DEFB125_-_68408.23-P1P2	334	341	338	196	249	304	-0.0261693	0.262856	0.118343	-0.0738874
DEFB125_-_68809.23-P1P2	386	255	532	208	198	241	-0.470847	-0.240304	-0.355576	-0.0692449
DEFB126_+_123255.23-P1P2	685	388	708	256	278	343	-0.0566222	0.0650569	0.00421734	-0.0891497
DEFB126_+_123265.23-P1P2	450	279	404	188	204	317	0.14616	0.0340957	0.090128	-0.420409
DEFB126_+_123276.23-P1P2	525	409	631	253	341	301	-0.273907	0.15785	-0.0580282	0.392441
DEFB126_+_123602.23-P1P2	306	331	280	199	176	241	0.118623	0.198238	0.158431	-0.238264
DEFB126_+_123663.23-P1P2	382	169	304	188	176	148	0.31949	-0.685796	-0.183153	0.461431
DEFB127_+_138183.23-P1P2	480	370	551	287	302	400	-0.207677	-0.167595	-0.187636	-0.191291
DEFB127_-_138121.23-P1P2	464	308	396	232	264	284	0.219047	-0.125668	0.0466893	0.108024
DEFB127_-_138144.23-P1P2	555	494	650	287	317	330	-0.236618	0.248415	0.00589849	0.155189
DEFB127_-_138158.23-P1P2	45	34	83	51	42	85	-0.877801	-1.1041	-0.990951	-0.787006
DEFB127_-_138499.23-P1P2	655	376	833	343	341	423	-0.355397	-0.400789	-0.378093	-0.0970742
DEFB128_+_170039.23-P1P2	523	288	554	253	249	348	-0.0919661	-0.346704	-0.219335	-0.268305
DEFB128_+_170320.23-P1P2	599	323	611	262	240	299	-0.0376143	-0.232014	-0.134814	-0.102936
DEFB128_-_170074.23-P1P2	245	194	264	128	148	129	-0.116379	0.0631581	-0.0266105	0.409794
DEFB128_-_170091.23-P1P2	443	280	373	201	219	219	0.238476	-0.0567301	0.0908731	0.212994
DEFB128_-_170107.23-P1P2	724	492	817	356	468	461	-0.183165	-0.0672814	-0.125223	0.234689
DEFB129_+_207911.23-P1P2	396	385	510	212	277	259	-0.373229	0.324802	-0.0242135	0.309567
DEFB129_+_207958.23-P1P2	622	494	803	265	294	367	-0.377008	0.363057	-0.00697556	-0.105997
DEFB129_+_208252.23-P1P2	621	382	505	347	400	454	0.288732	-0.394688	-0.0529779	0.0307294
DEFB129_+_208301.23-P1P2	503	287	553	243	236	266	-0.145507	-0.293757	-0.219632	0.041041
DEFB129_-_207919.23-P1P2	293	243	315	133	135	160	-0.113154	0.331703	0.109275	-0.0304603
DEFB130_+_12175393.23-ENST00000400079.1	1036	583	1013	453	476	581	0.0233131	-0.169669	-0.0731779	-0.0740362
DEFB130_+_12175397.23-ENST00000400079.1	581	411	659	295	438	421	-0.190492	-0.0558978	-0.123195	0.269972
DEFB130_+_12175403.23-ENST00000400079.1	1407	885	1273	568	670	881	0.135237	0.105933	0.120585	-0.181472
DEFB130_+_12175714.23-ENST00000400079.1	1377	1004	1425	650	699	1014	-0.0584432	0.0935211	0.0175389	-0.323059
DEFB130_-_12175640.23-ENST00000400079.1	1379	1011	1318	635	751	861	0.0561786	0.137166	0.0966721	0.0160385
DEFB131_+_9446310.23-P1P2	208	144	184	92	153	114	0.166933	0.107805	0.137369	0.63429
DEFB131_+_9446594.23-P1P2	423	361	541	290	257	378	-0.363274	-0.217974	-0.290624	-0.341833
DEFB131_-_9446584.23-P1P2	626	515	613	332	332	355	0.0211816	0.098904	0.0600428	0.116639
DEFB131_-_9446605.23-P1P2	481	450	504	288	307	409	-0.0762954	0.109113	0.0164088	-0.1997
DEFB131_-_9446608.23-P1P2	342	238	288	168	159	226	0.238094	-0.0329576	0.102568	-0.291627
DEFB132_+_238405.23-P1P2	437	318	441	260	242	273	-0.0221606	-0.243438	-0.132799	0.0397741
DEFB132_+_238408.23-P1P2	688	452	776	350	465	414	-0.182456	-0.164905	-0.17368	0.380212
DEFB132_+_238447.23-P1P2	689	369	514	219	292	334	0.412979	0.217077	0.315028	0.0197333
DEFB132_+_238806.23-P1P2	530	342	440	218	293	296	0.258888	0.114333	0.18661	0.198347
DEFB132_-_238783.23-P1P2	510	292	421	231	273	261	0.267035	-0.196169	0.035433	0.277603
DEFB133_+_49916777.23-ENST00000398721.2	580	511	621	316	279	350	-0.107422	0.158716	0.0256472	-0.11305
DEFB133_+_49916802.23-ENST00000398721.2	780	595	891	428	425	538	-0.200766	-0.0586102	-0.129688	-0.126438
DEFB133_+_49916928.23-ENST00000398721.2	134	57	165	45	65	86	-0.307269	-0.198526	-0.252897	-0.185556
DEFB133_+_49916935.23-ENST00000398721.2	577	363	445	201	251	212	0.364981	0.316638	0.340809	0.455564
DEFB133_-_49916765.23-ENST00000398721.2	294	178	228	122	141	158	0.356322	0.00835634	0.182339	0.0498579
DEFB134_-_11853780.23-P1P2	392	307	539	133	199	228	-0.467475	0.667752	0.100139	0.0176461
DEFB134_-_11853783.23-P1P2	292	235	249	135	136	160	0.219927	0.262235	0.241081	-0.0198911
DEFB134_-_11853790.23-P1P2	409	271	355	166	200	199	0.194702	0.170814	0.182758	0.220189
DEFB134_-_11853794.23-P1P2	208	118	131	76	68	125	0.65392	0.0950863	0.374503	-0.655762
DEFB134_-_11853815.23-P1P2	516	415	558	219	260	470	-0.121729	0.386135	0.132203	-0.638684
DEFB135_+_11839795.23-P1P2	723	420	564	375	386	386	0.348694	-0.369857	-0.0105818	0.212994
DEFB135_+_11839833.23-P1P2	374	248	276	197	140	293	0.427959	-0.2023	0.11283	-0.847127
DEFB135_+_11839854.23-P1P2	489	387	550	224	275	315	-0.178316	0.253187	0.0374355	0.0177374
DEFB135_-_11840050.23-P1P2	274	235	220	135	116	168	0.30634	0.262235	0.284288	-0.317521
DEFB135_-_11840168.23-P1P2	410	428	525	313	293	300	-0.36497	-0.0827318	-0.223851	0.179046
DEFB136_+_11831701.23-ENST00000382209.2	148	93	151	94	58	167	-0.0378041	-0.548212	-0.293008	-1.29668
DEFB136_+_11832016.23-ENST00000382209.2	491	396	513	227	298	221	-0.0721552	0.26716	0.0975025	0.64258
DEFB136_-_11832102.23-ENST00000382209.2	779	376	682	365	301	425	0.182543	-0.490224	-0.15384	-0.283311
DEFB136_-_11832119.23-ENST00000382209.2	543	403	521	278	294	437	0.0505117	0.00114524	0.0258285	-0.357222
DEFB136_-_11832130.23-ENST00000382209.2	532	369	373	154	336	185	0.502052	0.722312	0.612182	1.07044
DEFB1_+_6734989.23-P1P2	372	355	575	215	272	178	-0.635938	0.187901	-0.224019	0.821935
DEFB1_-_6735019.23-P1P2	635	333	643	283	272	389	-0.0270791	-0.298988	-0.163033	-0.301579
DEFB1_-_6735043.23-P1P2	567	430	579	292	290	384	-0.0392071	0.0238423	-0.00768242	-0.190846
DEFB1_-_6735240.23-P1P2	25	11	38	16	10	34	-0.594008			-1.45686
DEFB1_-_6735368.23-P1P2	137	161	264	90	119	142	-0.950369	0.29911	-0.325629	-0.039987
DEFB4A_+_7752232.23-P1P2	886	575	707	415	460	633	0.31614	-0.0634596	0.12634	-0.246722
DEFB4A_+_7752251.23-P1P2	1211	748	1004	563	603	825	0.261149	-0.123674	0.0687373	-0.2386
DEFB4A_+_7752275.23-P1P2	344	389	325	167	288	212	0.0726793	0.682068	0.377374	0.65321
DEFB4A_+_7752537.23-P1P2	464	297	597	225	224	255	-0.37196	-0.133955	-0.252958	0.0267749
DEFB4A_+_7752665.23-P1P2	667	489	683	366	335	422	-0.0431934	-0.115943	-0.0795683	-0.119203
DEFB4B_-_7273927.23-ENST00000318157.2	45	62	51	42	29	59	-0.185923	0.0180702	-0.0839263	-0.787006
DEFB4B_-_7273960.23-ENST00000318157.2	469	207	423	137	166	252	0.139551	0.0589703	0.0992608	-0.386296
DEFB4B_-_7274045.23-ENST00000318157.2	570	438	559	265	332	362	0.0190188	0.18985	0.104434	0.0885464
DEFB4B_-_7274331.23-ENST00000318157.2	1211	748	1004	563	603	825	0.261149	-0.123674	0.0687373	-0.2386
DEFB4B_-_7274350.23-ENST00000318157.2	886	575	707	415	460	633	0.31614	-0.0634596	0.12634	-0.246722
DEGS1_+_224370936.23-P1P2	577	413	692	262	374	393	-0.270831	0.121623	-0.074604	0.141689
DEGS1_+_224370968.23-P1P2	310	235	290	147	188	161	0.0868503	0.140245	0.113548	0.435386
DEGS1_+_224371340.23-P1P2	373	266	321	208	206	313	0.206932	-0.179608	0.0136622	-0.38814
DEGS1_+_224371477.23-P1P2	384	245	392	129	135	159	-0.038716	0.387202	0.174243	-0.0214715
DEGS1_-_224370956.23-P1P2	774	448	657	327	389	368	0.227064	-0.0799253	0.0735691	0.292847
DEGS2_+_100625514.23-P1P2	395	278	465	222	222	319	-0.243875	-0.209724	-0.226799	-0.308034
DEGS2_+_100625919.23-P1P2	424	430	469	249	314	325	-0.154243	0.252815	0.0492859	0.163474
DEGS2_+_100625940.23-P1P2	297	221	344	225	202	238	-0.220329	-0.558708	-0.389519	-0.0225372
DEGS2_-_100625588.23-P1P2	267	115	265	100	128	162	0.00176162	-0.333175	-0.165707	-0.124507
DEGS2_-_100625930.23-P1P2	287	218	358	171	128	188	-0.32696	-0.184423	-0.255691	-0.338021
DEK_+_18264342.23-P1P2	424	319	548	184	267	328	-0.378388	0.257602	-0.0603934	-0.0828609
DEK_+_18264707.23-P1P2	501	259	432	192	227	299	0.204275	-0.103034	0.0506205	-0.182935
DEK_-_18264383.23-P1P2	46	35	44	32	25	21	0.0536906	-0.407414	-0.176862	0.454002
DEK_-_18264425.23-P1P2	359	218	345	135	178	186	0.0481797	0.154379	0.10128	0.149915
DEK_-_18264717.23-P1P2	110	118	134	76	65	110	-0.291445	0.0950863	-0.0981793	-0.537028
DENND1A_+_126692002.23-P1P2	521	404	487	246	228	278	0.0881235	0.180466	0.134295	-0.0719238
DENND1A_+_126692370.23-P1P2	157	127	166	77	82	96	-0.0889687	0.181653	0.0463421	-0.0118797
DENND1A_+_126692385.23-P1P2	482	229	391	249	233	303	0.292124	-0.653239	-0.180557	-0.164569
DENND1A_-_126692193.23-P1P2	392	282	333	162	202	230	0.225636	0.262985	0.244311	0.0265806
DENND1A_-_126692390.23-P1P2	291	335	455	236	228	328	-0.652111	-0.0293708	-0.340741	-0.309746
DENND1B_+_197744520.23-P1P2	307	152	279	140	128	195	0.128458	-0.415108	-0.143325	-0.390489
DENND1B_+_197744557.23-P1P2	585	396	502	247	256	387	0.211297	0.145854	0.178576	-0.381295
DENND1B_-_197744398.23-P1P2	591	482	509	276	248	396	0.206055	0.269192	0.237624	-0.46
DENND1B_-_197744405.23-P1P2	621	309	577	289	307	321	0.0967999	-0.43673	-0.169965	0.148863
DENND1B_-_197744556.23-P1P2	246	149	220	141	94	107	0.15142	-0.453873	-0.151227	0.0279618
DENND1C_+_6481328.23-P1P2	735	408	799	333	388	435	-0.129339	-0.240692	-0.185016	0.0484357
DENND1C_+_6481360.23-P1P2	457	296	423	232	198	352	0.102238	-0.182812	-0.0402869	-0.613906
DENND1C_-_6481429.23-P1P2	70	28	74	38	39	42	-0.0881167	-0.960366	-0.524241	0.108657
DENND1C_-_6481541.23-P1P2	542	498	643	304	388	406	-0.255154	0.177286	-0.038934	0.147735
DENND1C_-_6481551.23-P1P2	519	393	523	244	275	342	-0.0201003	0.152469	0.0661843	-0.100547
DENND2A_+_140340168.23-P1P2	563	278	646	256	255	315	-0.207116	-0.414448	-0.310782	-0.090787
DENND2A_+_140340181.23-P1P2	232	250	225	146	197	233	0.034962	0.238926	0.136944	-0.0280144
DENND2A_+_140340591.23-P1P2	644	483	517	312	436	377	0.307302	0.0958995	0.201601	0.422241
DENND2A_-_140340157.23-P1P2	179	129	154	77	82	100	0.206684	0.204021	0.205352	-0.0701783
DENND2A_-_140340198.23-P1P2	375	214	305	173	166	206	0.288156	-0.227696	0.0302301	-0.0967889
DENND2C_+_115212591.23-P1P2	98	57	91	34	51	76	0.0967495	0.195753	0.146251	-0.353353
DENND2C_+_115212602.23-P1P2	462	297	402	241	282	264	0.191187	-0.23264	-0.0207262	0.307803
DENND2C_+_115212612.23-P1P2	575	407	662	307	356	407	-0.211985	-0.127306	-0.169646	0.0203486
DENND2C_+_115212645.23-P1P2	423	239	413	177	204	197	0.0253884	-0.101788	-0.0381997	0.263117
DENND2C_-_115212567.23-P1P2	415	333	416	222	198	219	-0.012509	0.0498595	0.0186752	0.0682586
DENND2D_+_111742832.23-P1	146	117	162	58	94	92	-0.158101	0.467055	0.154477	0.243691
DENND2D_+_111743235.23-P1	349	196	359	126	168	168	-0.0496871	0.100422	0.0253675	0.212994
DENND2D_+_111747022.23-P2	517	308	363	188	247	265	0.499969	0.176276	0.338122	0.111908
DENND2D_+_111747026.23-P2	330	365	454	261	250	414	-0.46808	-0.0506681	-0.259374	-0.51243
DENND2D_-_111742843.23-P1	583	445	543	320	329	372	0.0933166	-0.0584745	0.017421	0.0362841
DENND2D_-_111743250.23-P1	475	334	681	247	317	281	-0.527855	-0.099124	-0.31349	0.386325
DENND2D_-_111743284.23-P1	537	438	582	308	226	386	-0.124935	-0.0263308	-0.0756328	-0.556648
DENND2D_-_111746662.23-P2	79	86	96	35	80	91	-0.28703	0.740074	0.226522	0.0292818
DENND2D_-_111746976.23-P2	406	199	582	236	210	380	-0.527512	-0.777832	-0.652672	-0.639554
DENND2D_-_111747100.23-P2	460	368	553	248	230	275	-0.274164	0.0345301	-0.119817	-0.0437817
DENND3_+_142138824.23-P1P2	324	281	340	180	175	227	-0.0783772	0.106761	0.0141917	-0.160465
DENND3_+_142139212.23-P1P2	607	305	565	257	189	281	0.0942241	-0.286784	-0.0962801	-0.356702
DENND3_-_142138780.23-P1P2	284	215	322	153	201	175	-0.189617	-0.044844	-0.117231	0.411774
DENND3_-_142138789.23-P1P2	598	337	532	276	319	335	0.159375	-0.245808	-0.0432162	0.142604
DENND3_-_142139206.23-P1P2	371	240	406	143	186	227	-0.138771	0.210019	0.035624	-0.0730018
DENND4A_+_66084191.23-P1P2	238	189	199	108	122	176	0.247965	0.268726	0.258346	-0.312097
DENND4A_+_66084572.23-P1P2	641	388	641	324	266	344	-0.00904514	-0.273614	-0.14133	-0.156763
DENND4A_-_66084393.23-P1P2	409	317	358	194	226	277	0.182595	0.172608	0.177601	-0.0793989
DENND4A_-_66084421.23-P1P2	585	435	632	237	354	379	-0.12035	0.340422	0.110036	0.114813
DENND4A_-_66084432.23-P1P2	277	216	516	133	206	177	-0.904125	0.162517	-0.370804	0.430747
DENND4B_+_153917662.23-P1	392	372	416	261	193	297	-0.0945632	-0.0233361	-0.0589497	-0.406262
DENND4B_+_153918765.23-P2	437	292	540	179	177	238	-0.313743	0.169959	-0.071892	-0.21214
DENND4B_+_153918771.23-P2	75	86	103	77	76	58	-0.461557	-0.375404	-0.41848	0.597137
DENND4B_+_153919173.23-P2	318	236	261	158	156	166	0.274944	0.0429154	0.15893	0.12391
DENND4B_+_153919179.23-P2	595	527	536	267	355	458	0.141345	0.44536	0.293353	-0.153623
DENND4B_-_153917669.23-P1	398	177	353	172	162	181	0.163594	-0.49184	-0.164123	0.0539272
DENND4B_-_153917682.23-P1	26	55	55	66	28	40	-1.06151	-0.791679	-0.926596	-0.286577
DENND4B_-_153917713.23-P1	292	303	277	191	264	331	0.0667706	0.13002	0.0983954	-0.112197
DENND4B_-_153917727.23-P1	336	154	343	165	204	179	-0.0387051	-0.63186	-0.335283	0.400621
DENND4B_-_153918973.23-P2	477	224	335	200	269	248	0.499504	-0.370215	0.0646444	0.329807
DENND4C_+_19230793.23-ENST00000602925.1	609	591	591	343	338	472	0.0341669	0.250244	0.142205	-0.267561
DENND4C_+_19230877.23-ENST00000602925.1	628	458	619	294	365	313	0.0117467	0.104834	0.0582905	0.434073
DENND4C_-_19230442.23-ENST00000602925.1	696	357	648	328	254	433	0.093895	-0.411073	-0.158589	-0.554204
DENND4C_-_19230650.23-ENST00000602925.1	483	320	438	230	249	246	0.131741	-0.0582645	0.0367382	0.230411
DENND4C_-_19230803.23-ENST00000602925.1	454	249	412	189	184	261	0.13068	-0.137016	-0.00316831	-0.289048
DENND5A_+_9286383.23-P1P2	504	379	538	216	237	334	-0.103047	0.275359	0.0861562	-0.280206
DENND5A_+_9286506.23-P1P2	180	100	165	71	91	104	0.115761	-0.0446584	0.0355514	0.0223102
DENND5A_+_9286846.23-P1P2	170	180	222	135	160	103	-0.392093	-0.120562	-0.256327	0.843471
DENND5A_+_9286849.23-P1P2	198	139	193	91	92	115	0.0276666	0.0727761	0.0502214	-0.105828
DENND5A_-_9286876.23-P1P2	366	271	424	189	289	256	-0.220728	-0.0153377	-0.118033	0.387278
DENND5B_+_31743862.23-P1P2	559	285	497	236	241	320	0.160236	-0.261817	-0.0507904	-0.194573
DENND5B_+_31743921.23-P1P2	578	449	471	258	242	276	0.285731	0.264028	0.27488	0.0240641
DENND5B_-_31743520.23-P1P2	548	463	632	340	386	437	-0.214444	-0.0885919	-0.151518	0.0343964
DENND5B_-_31743869.23-P1P2	774	493	688	329	345	407	0.160647	0.0491001	0.104874	-0.0248034
DENND5B_-_31743878.23-P1P2	574	334	681	227	216	298	-0.255255	0.0221823	-0.116536	-0.249457
DENND6A_+_57678335.23-P1P2	794	546	819	380	422	420	-0.0537142	-0.0111951	-0.0324546	0.219831
DENND6A_+_57678528.23-P1P2	589	333	419	215	340	246	0.48128	0.0958719	0.288576	0.678254
DENND6A_+_57678751.23-P1P2	546	425	600	273	299	346	-0.144869	0.103733	-0.0205683	0.00302056
DENND6A_+_57678754.23-P1P2	234	138	229	119	94	126	0.0219818	-0.320894	-0.149456	-0.205835
DENND6A_-_57678782.23-P1P2	636	410	608	247	303	349	0.055806	0.195853	0.12583	0.00971012
DENND6B_+_50765068.23-P1P2	299	244	345	72	137	114	-0.214855	1.21387	0.499507	0.476028
DENND6B_-_50764886.23-P1P2	551	301	360	210	282	296	0.603624	-0.0156394	0.293992	0.143333
DENND6B_-_50765123.23-P1P2	351	383	246	178	191	228	0.502019	0.568202	0.535111	-0.0412476
DENND6B_-_50765356.23-P1P2	515	362	456	216	368	299	0.166132	0.20933	0.187731	0.511652
DENND6B_-_50765421.23-P1P2	290	203	354	153	136	187	-0.295845	-0.127306	-0.211576	-0.243563
DENR_+_123237630.23-P1P2	252	182	181	135	176	165	0.466154	-0.104708	0.180723	0.30556
DENR_+_123237750.23-P1P2	101	137	117	81	72	60	-0.219263	0.218028	-0.000617662	0.472081
DENR_+_123237831.23-P1P2	100	50	121	39	9	39	-0.281571	-0.182448	-0.232009	-1.78701
DENR_-_123237405.23-P1P2	596	398	447	226	352	377	0.405187	0.280752	0.342969	0.114276
DENR_-_123237441.23-P1P2	133	139	92	60	80	99	0.517885	0.665601	0.591743	-0.0910125
DEPDC1B_+_59995528.23-P1P2	174	101	112	61	80	67	0.621987	0.185284	0.403636	0.465381
DEPDC1B_-_59995566.23-P1P2	78	58	98	32	36	61	-0.334621	0.305304	-0.0146585	-0.531749
DEPDC1B_-_59995825.23-P1P2	371	205	574	151	158	205	-0.637304	-0.0943719	-0.365838	-0.160624
DEPDC1B_-_59995929.23-P1P2	417	271	454	178	238	261	-0.131409	0.0707021	-0.0303533	0.0804375
DEPDC1B_-_59995938.23-P1P2	641	402	599	318	371	372	0.0885657	-0.195722	-0.0535779	0.209121
DEPDC1_+_68962668.23-P1P2	214	163	167	67	116	134	0.34683	0.737144	0.541987	0.00654285
DEPDC1_-_68962684.23-P1P2	127	120	75	83	60	130	0.743027	-0.00639911	0.368314	-0.889692
DEPDC1_-_68962702.23-P1P2	349	280	365	296	244	265	-0.0735339	-0.612838	-0.343186	0.0943492
DEPDC1_-_68962711.23-P1P2	648	419	609	212	342	336	0.0803641	0.446591	0.263478	0.238454
DEPDC1_-_68962714.23-P1P2	255	247	333	191	107	166	-0.392749	-0.163711	-0.27823	-0.415823
DEPDC4_+_100660814.23-P1P2	408	271	607	198	250	267	-0.581016	-0.0821067	-0.331561	0.118448
DEPDC4_+_100660817.23-P1P2	227	120	216	78	113	125	0.0622936	0.0821376	0.0722156	0.0686038
DEPDC4_+_100660841.23-P1P2	178	217	167	94	147	173	0.0824532	0.665384	0.373919	-0.0204964
DEPDC4_-_100660794.23-P1P2	138	69	141	53	69	64	-0.0398512	-0.158549	-0.0992003	0.319909
DEPDC4_-_100660802.23-P1P2	123	144	186	68	85	94	-0.601743	0.53844	-0.0316518	0.0694029
DEPDC5_+_32150370.23-P1P2	281	282	227	216	162	265	0.297616	-0.149838	0.0738891	-0.493561
DEPDC5_-_32150002.23-P1P2	105	58	143	65	51	39	-0.45105	-0.694696	-0.572873	0.591505
DEPDC5_-_32150032.23-P1P2	176	218	214	146	124	186	-0.289632	0.0421698	-0.123731	-0.368116
DEPDC5_-_32150076.23-P1P2	252	123	255	129	119	189	-0.0260516	-0.601116	-0.313584	-0.449971
DEPDC5_-_32150425.23-P1P2	210	135	287	87	95	91	-0.457871	0.0950863	-0.181392	0.274394
DEPDC7_+_33037821.23-P1P2	72	94	122	83	79	97	-0.761735	-0.355407	-0.558571	-0.079788
DEPDC7_+_33037881.23-P1P2	377	338	326	238	301	315	0.20005	-0.0286703	0.0856901	0.147618
DEPDC7_-_33037490.23-P1P2	336	189	365	108	206	162	-0.12814	0.268726	0.0702931	0.557753
DEPDC7_-_33037498.23-P1P2	314	178	318	99	180	133	-0.0272497	0.307015	0.139882	0.64675
DEPDC7_-_33037929.23-P1P2	135	104	178	72	61	97	-0.405398	-0.00852397	-0.206961	-0.44752
DEPTOR_+_120886451.23-P1P2	200	143	204	104	110	126	-0.0374735	-0.0772654	-0.0573695	0.0187249
DEPTOR_-_120885995.23-P1P2	67	56	78	28	51	58	-0.225363	0.441964	0.108301	0.0307904
DEPTOR_-_120886016.23-P1P2	367	236	346	164	258	228	0.075725	-0.0105239	0.0326005	0.390598
DEPTOR_-_120886048.23-P1P2	598	377	533	274	309	366	0.156671	-0.0739903	0.0413404	-0.0305181
DEPTOR_-_120886064.23-P1P2	552	434	582	318	328	329	-0.0852615	-0.085486	-0.0853737	0.208615
DERA_+_16064380.23-P1P2	155	93	176	52	59	100	-0.191248	0.293723	0.0512375	-0.538327
DERA_+_16064606.23-P1P2	382	308	446	180	226	342	-0.231976	0.238672	0.00334832	-0.382523
DERA_-_16064303.23-P1P2	37	26	8	7	20	21	2.06896	1.22194	1.64545	0.14588
DERA_-_16064336.23-P1P2	520	298	469	220	245	296	0.139577	-0.0968458	0.0213658	-0.0588109
DERA_-_16064480.23-P1P2	502	404	514	207	201	248	-0.0430592	0.428393	0.192667	-0.0887967
DERL1_+_124054510.23-P1P2	131	79	117	20	72	64	0.152706	1.39667	0.774686	0.38045
DERL1_+_124054513.23-P1P2	617	453	605	379	283	465	0.0192439	-0.276252	-0.128504	-0.501445
DERL1_-_124054491.23-P1P2	275	203	296	138	212	193	-0.11484	0.0205393	-0.0471502	0.347791
DERL1_-_124054498.23-P1P2	129	87	139	79	106	51	-0.11596	-0.395441	-0.255701	1.25402
DERL1_-_124054501.23-P1P2	408	275	544	253	213	282	-0.423201	-0.413105	-0.418153	-0.190198
DERL2_+_5389059.23-P1P2	396	249	371	204	213	247	0.0847912	-0.246641	-0.0809247	0.000264399
DERL2_+_5389073.23-P1P2	409	210	244	155	131	153	0.733797	-0.097248	0.318275	-0.0093987
DERL2_+_5389249.23-P1P2	49	87	38	51	64	64	0.349409	0.226047	0.287728	0.212994
DERL2_-_5389425.23-P1P2	171	163	99	113	111	132	0.773363	-0.00828294	0.38254	-0.0349338
DERL2_-_5389442.23-P1P2	60	83	49	27	63	56	0.277836	1.05202	0.664927	0.380104
DERL3_+_24181152.23-P1P2	385	405	486	236	234	293	-0.344366	0.243648	-0.0503592	-0.110162
DERL3_+_24181165.23-P1P2	416	190	371	136	157	185	0.1557	-0.0535482	0.0510757	-0.0223843
DERL3_+_24181170.23-P1P2	396	316	268	216	288	227	0.552488	0.0138429	0.283165	0.555029
DERL3_-_24180977.23-P1P2	471	373	440	263	321	296	0.0889631	-0.0304446	0.0292592	0.329591
DERL3_-_24181134.23-P1P2	350	215	216	192	151	173	0.684731	-0.370514	0.157108	0.0179777
DESI1_+_42016900.23-P1P2	113	91	149	63	55	88	-0.404974	-0.00938297	-0.207178	-0.455385
DESI1_+_42017001.23-P1P2	788	742	911	453	540	507	-0.218054	0.177725	-0.0201643	0.303794
DESI1_-_42017036.23-P1P2	473	360	570	237	312	235	-0.277649	0.0680923	-0.104778	0.62037
DESI1_-_42017077.23-P1P2	542	286	432	221	284	322	0.31754	-0.162454	0.0775431	0.0324215
DESI1_-_42017080.23-P1P2	320	206	253	141	138	200	0.3287	0.0107949	0.169747	-0.319117
DESI2_+_244816421.23-P1P2	520	425	491	286	286	441	0.0735799	0.0368578	0.0552188	-0.410002
DESI2_+_244816447.23-P1P2	207	128	340	137	123	181	-0.722233	-0.630242	-0.676238	-0.340605
DESI2_+_244816840.23-P1P2	342	244	467	214	179	237	-0.457345	-0.3445	-0.400922	-0.189971
DESI2_-_244816441.23-P1P2	483	353	372	192	254	301	0.366786	0.342204	0.354495	-0.0310576
DESI2_-_244816781.23-P1P2	347	169	271	157	167	169	0.346436	-0.427335	-0.0404496	0.19592
DES_+_220283094.23-P1	551	397	498	307	407	433	0.136583	-0.163107	-0.0132618	0.123868
DES_+_220283144.23-P1	247	200	262	180	200	127	-0.0937678	-0.381739	-0.237753	0.864045
DES_+_220283194.23-P1	419	264	388	172	213	222	0.101574	0.0822754	0.0919247	0.153561
DES_+_220283268.23-P1	433	355	366	228	204	241	0.23287	0.103585	0.168227	-0.0263894
DES_+_220284866.23-P2	169	87	145	85	118	156	0.210521	-0.499778	-0.144628	-0.186809
DES_+_220285208.23-P2	646	517	558	333	325	363	0.201872	0.100159	0.151016	0.0539272
DES_+_220285282.23-P2	417	213	500	185	245	222	-0.270353	-0.330637	-0.300495	0.354608
DES_-_220283125.23-P1	167	145	154	69	96	93	0.107148	0.527597	0.317372	0.258318
DES_-_220284841.23-P2	603	509	651	380	333	442	-0.119369	-0.112239	-0.115804	-0.194465
DES_-_220285159.23-P2	252	280	364	192	161	184	-0.537804	0.00902435	-0.26439	0.0214623
DET1_+_89089446.23-P1P2	564	399	610	363	328	369	-0.121967	-0.396883	-0.259425	0.043556
DET1_+_89089808.23-P1P2	230	163	187	85	90	97	0.288115	0.398342	0.343229	0.106079
DET1_+_89089844.23-P1P2	498	343	346	210	222	241	0.515059	0.172221	0.34364	0.0950304
DET1_-_89089735.23-P1P2	198	76	151	87	103	121	0.379652	-0.72559	-0.172969	-0.0173039
DET1_-_89089798.23-P1P2	404	219	250	177	157	139	0.681189	-0.227319	0.226935	0.387491
DEXI_+_11036063.23-P1P2	130	90	147	65	41	86	-0.185076	-0.0695444	-0.12731	-0.837632
DEXI_+_11036297.23-P1P2	437	303	441	196	211	335	-0.0221606	0.0929308	0.0353851	-0.451403
DEXI_-_11036316.23-P1P2	510	339	420	253	258	238	0.270458	-0.112239	0.0791096	0.328935
DEXI_-_11036345.23-P1P2	248	144	247	98	145	111	-0.00323952	0.0176075	0.00718401	0.595463
DEXI_-_11036360.23-P1P2	277	173	246	167	143	179	0.161529	-0.482319	-0.160395	-0.108934
DFFA_+_10532173.23-P1P2	335	230	309	163	143	190	0.107148	-0.0387479	0.0342	-0.19451
DFFA_+_10532508.23-P1P2	90	109	86	45	54	59	0.055806	0.724853	0.390329	0.0874628
DFFA_+_10532535.23-P1P2	169	157	218	80	137	176	-0.374441	0.430986	0.0282723	-0.146087
DFFA_+_10532539.23-P1P2	412	274	460	202	202	244	-0.16767	-0.094993	-0.131332	-0.0583083
DFFA_-_10532568.23-P1P2	294	250	213	165	180	206	0.454059	0.0635592	0.258809	0.0193527
DFFB_+_3773844.23-P1P2	269	197	216	129	177	154	0.306219	0.0740439	0.190132	0.412603
DFFB_+_3774051.23-P1P2	303	201	225	140	133	144	0.418703	-0.0142848	0.202209	0.0991738
DFFB_+_3774435.23-P1P2	285	318	370	143	161	182	-0.384449	0.614543	0.115047	0.0371439
DFFB_+_3774506.23-P1P2	383	219	443	244	224	238	-0.218499	-0.688223	-0.453361	0.125908
DFFB_-_3774472.23-P1P2	461	275	380	202	214	268	0.269057	-0.0897564	0.0896502	-0.110276
DFNA5_+_24797528.23-P1P2	372	222	385	130	186	227	-0.0584704	0.234532	0.0880308	-0.0730018
DFNA5_+_24797578.23-P1P2	797	506	708	385	375	403	0.161558	-0.13956	0.010999	0.109371
DFNA5_-_24796631.23-P1P2	481	292	530	218	253	289	-0.148724	-0.112975	-0.130849	0.0217693
DFNA5_-_24796970.23-P1P2	555	295	426	197	264	296	0.371804	0.0471518	0.209478	0.0485232
DFNA5_-_24797072.23-P1P2	421	341	386	225	210	288	0.115864	0.0647286	0.0902965	-0.240833
DFNB31_+_117267736.23-P1P2	383	191	313	193	144	220	0.281297	-0.547895	-0.133299	-0.395
DFNB31_+_117267739.23-P1P2	503	309	396	225	257	316	0.33524	-0.0769995	0.12912	-0.0841181
DFNB31_+_117267754.23-P1P2	285	208	301	93	118	120	-0.0875785	0.619825	0.266123	0.188948
DFNB31_+_117267770.23-P1P2	395	305	393	215	206	311	-0.00174034	-0.0304446	-0.0160925	-0.378922
DFNB31_-_117267444.23-P1P2	506	261	593	283	283	332	-0.237522	-0.649269	-0.443396	-0.0166375
DFNB59_+_179316110.23-P1P2	270	211	215	140	130	158	0.318216	0.0554242	0.18682	-0.0664662
DFNB59_+_179316132.23-P1P2	654	470	641	447	355	343	0.0198765	-0.460717	-0.22042	0.262462
DFNB59_+_179316146.23-P1P2	493	231	410	222	243	255	0.256328	-0.475864	-0.109768	0.143731
DFNB59_+_179316159.23-P1P2	519	290	490	237	236	268	0.0737435	-0.242887	-0.0845719	0.0302746
DFNB59_+_179316537.23-P1P2	410	291	449	198	267	240	-0.139832	0.020255	-0.0597884	0.366194
DGAT1_+_145550098.23-P1P2	213	207	222	104	126	137	-0.0684781	0.453249	0.192386	0.093154
DGAT1_+_145550506.23-P1P2	172	66	204	102	163	116	-0.253897	-1.15336	-0.703627	0.700181
DGAT1_-_145550082.23-P1P2	282	170	270	129	93	156	0.0534641	-0.13746	-0.0419981	-0.527038
DGAT1_-_145550519.23-P1P2	271	220	309	149	188	193	-0.197707	0.0261389	-0.0857839	0.175323
DGAT1_-_145550523.23-P1P2	376	377	334	193	241	269	0.161358	0.429385	0.295371	0.0550414
DGAT2L6_+_69397388.23-P1P2	296	263	329	158	201	178	-0.161048	0.198566	0.018759	0.387389
DGAT2L6_+_69397445.23-P1P2	213	133	193	127	181	139	0.132509	-0.466856	-0.167173	0.591505
DGAT2L6_-_69397538.23-P1P2	119	128	152	92	109	166	-0.359542	-0.0608765	-0.210209	-0.389351
DGAT2L6_-_69397551.23-P1P2	370	170	354	150	176	249	0.054555	-0.353497	-0.149471	-0.285185
DGAT2L6_-_69397586.23-P1P2	475	282	543	218	375	321	-0.20169	-0.163074	-0.182382	0.436666
DGAT2_+_75479892.23-P1P2	359	234	373	208	189	205	-0.0640865	-0.363787	-0.213937	0.0963488
DGAT2_+_75479905.23-P1P2	532	482	612	188	258	266	-0.210797	0.820692	0.304948	0.169106
DGAT2_+_75480055.23-P1P2	500	287	557	264	292	287	-0.1645	-0.412868	-0.288684	0.237826
DGAT2_+_75480283.23-P1P2	506	543	791	335	409	478	-0.65256	0.1622	-0.24518	-0.011408
DGAT2_-_75480230.23-P1P2	608	374	601	276	264	304	0.0076336	-0.0959403	-0.0441534	0.0101768
DGCR14_+_19132139.23-P1P2	6	5	5	4	10	2
DGCR14_-_19131982.23-P1P2	42	11	18	25	22	11	1.16929	-1.64842	-0.239565	1.15159
DGCR14_-_19132197.23-P1P2	4	15	0	14	9	14
DGCR14_-_19132200.23-P1P2	555	509	597	298	395	387	-0.114106	0.237407	0.0616505	0.242438
DGCR14_-_19132205.23-P1P2	302	156	219	104	161	128	0.452769	0.0474303	0.2501	0.541616
DGCR2_+_19109460.23-P1P2	613	464	729	260	428	421	-0.258703	0.300236	0.0207665	0.236728
DGCR2_+_19109902.23-P1P2	544	333	463	215	270	391	0.223086	0.0958719	0.159479	-0.319567
DGCR2_+_19109930.23-P1P2	784	431	722	356	328	411	0.109652	-0.257838	-0.0740929	-0.111563
DGCR2_-_19109823.23-P1P2	431	279	423	266	232	389	0.0179219	-0.464358	-0.223218	-0.53015
DGCR2_-_19109886.23-P1P2	546	373	505	242	256	242	0.103358	0.089137	0.0962477	0.293806
DGCR6L_+_20307552.23-P1P2	460	249	482	239	175	329	-0.0763016	-0.474051	-0.275176	-0.693897
DGCR6L_+_20307585.23-P1P2	187	157	197	59	87	83	-0.0838129	0.863945	0.390066	0.280108
DGCR6L_+_20307589.23-P1P2	430	278	378	168	233	220	0.176445	0.190297	0.183371	0.295456
DGCR6L_-_20307165.23-P1P2	301	151	298	154	141	133	0.00535793	-0.561142	-0.277892	0.296652
DGCR6L_-_20307541.23-P1P2	340	226	324	135	167	213	0.0602869	0.206141	0.133214	-0.136156
DGCR6_+_18893819.23-P1P2	188	173	252	141	153	165	-0.429796	-0.239749	-0.334772	0.104741
DGCR6_+_18894031.23-P1P2	442	300	378	201	191	316	0.216064	0.0424633	0.129263	-0.510383
DGCR6_-_18893809.23-P1P2	551	509	516	270	263	334	0.0854588	0.379259	0.232359	-0.130629
DGCR6_-_18893846.23-P1P2	319	232	273	187	216	218	0.214851	-0.223348	-0.00424838	0.199758
DGCR6_-_18893903.23-P1P2	234	191	275	83	155	88	-0.241053	0.6597	0.209324	1.02266
DGCR8_+_20067792.23-P1P2	26	41	46	23	24	39	-0.808746	0.27441	-0.267168	-0.465078
DGCR8_+_20068125.23-P1P2	467	288	475	175	248	248	-0.0334982	0.182549	0.0745255	0.212994
DGCR8_+_20068161.23-P1P2	416	175	371	164	162	202	0.1557	-0.439836	-0.142068	-0.103614
DGCR8_-_20068158.23-P1P2	426	283	444	151	215	214	-0.0686144	0.368875	0.15013	0.219688
DGCR8_-_20068213.23-P1P2	208	127	150	112	112	127	0.459909	-0.353124	0.0533927	0.0331727
DGKA_+_56324982.23-P1P2	479	347	358	231	240	312	0.410005	0.0520176	0.231011	-0.164136
DGKA_+_56325081.23-P1P2	133	51	127	30	48	97	0.0570441	0.213298	0.135171	-0.787006
DGKA_+_56325365.23-P1P2	424	367	384	179	219	313	0.133559	0.498764	0.316162	-0.300267
DGKA_-_56325140.23-P1P2	546	409	529	240	286	373	0.0365033	0.233646	0.135075	-0.168994
DGKA_-_56326234.23-P1P2	507	323	511	251	247	294	-0.0203605	-0.170375	-0.0953677	-0.0373811
DGKB_+_14942616.23-P1P2	506	379	578	258	256	417	-0.200623	0.0201024	-0.0902602	-0.488741
DGKB_+_14942911.23-P1P2	522	238	513	212	256	306	0.0159974	-0.366788	-0.175395	-0.0434766
DGKB_+_14942915.23-P1P2	443	287	508	195	179	204	-0.206151	0.0222702	-0.0919404	0.0253667
DGKB_-_14942495.23-P1P2	551	239	329	210	282	289	0.733157	-0.347154	0.193002	0.177743
DGKB_-_14942561.23-P1P2	434	375	431	195	240	247	0.000938949	0.406934	0.203937	0.171687
DGKD_+_234263221.23-P1P2	427	285	515	188	242	255	-0.278805	0.064684	-0.107061	0.137806
DGKD_+_234263224.23-P1P2	377	200	312	166	197	221	0.263178	-0.265598	-0.00120955	0.0479345
DGKD_-_234263173.23-P1P2	210	211	301	188	157	141	-0.526351	-0.367267	-0.446809	0.367027
DGKD_-_234263257.23-P1P2	614	427	488	201	319	337	0.321707	0.550311	0.436009	0.134042
DGKD_-_234263522.23-P1P2	446	266	437	157	207	155	0.0202988	0.22397	0.122135	0.628031
DGKE_+_54911526.23-P1P2	314	142	411	99	151	185	-0.396338	-0.0169298	-0.206634	-0.0782376
DGKE_+_54911823.23-P1P2	407	239	392	194	152	246	0.0449947	-0.233385	-0.094195	-0.477986
DGKE_+_54911838.23-P1P2	224	215	330	131	126	173	-0.565951	0.177548	-0.194201	-0.241265
DGKE_+_54911843.23-P1P2	662	448	716	262	355	357	-0.122009	0.238708	0.0583492	0.204911
DGKE_-_54911871.23-P1P2	576	348	515	186	265	304	0.152155	0.367244	0.259699	0.0156107
DGKG_+_186079543.23-P1P2	222	113	175	117	65	139	0.332423	-0.582698	-0.125137	-0.871895
DGKG_+_186079624.23-P1P2	509	435	435	262	301	406	0.217124	0.19632	0.206722	-0.217487
DGKG_+_186079946.23-P1P2	454	298	483	183	184	282	-0.0981856	0.167495	0.0346546	-0.400283
DGKG_+_186079982.23-P1P2	201	109	223	79	123	84	-0.158189	-0.0735133	-0.115851	0.757799
DGKG_-_186080016.23-P1P2	422	404	359	207	234	265	0.223616	0.428393	0.326005	0.0342282
DGKH_+_42614250.23-P2	630	429	595	232	334	425	0.0732825	0.351062	0.212172	-0.133699
DGKH_+_42614259.23-P2	374	222	396	222	232	208	-0.0912936	-0.532945	-0.312119	0.369821
DGKH_+_42614467.23-P2	389	378	362	228	291	244	0.0944594	0.193905	0.144182	0.46618
DGKH_+_42622843.23-P1	461	349	433	274	215	321	0.0811527	-0.185022	-0.0519345	-0.363036
DGKH_+_42622867.23-P1	597	225	573	191	284	252	0.0500496	-0.297728	-0.123839	0.384818
DGKH_-_42614236.23-P2	252	200	202	101	114	121	0.308613	0.445681	0.377147	0.127746
DGKH_-_42614276.23-P2	260	283	377	208	223	241	-0.543382	-0.0905569	-0.316969	0.101485
DGKH_-_42622785.23-P1	392	279	477	250	286	204	-0.291526	-0.375205	-0.333366	0.698421
DGKH_-_42622801.23-P1	404	257	413	173	184	186	-0.040754	0.0353388	-0.00270758	0.197481
DGKH_-_42623106.23-P1	317	157	311	103	195	167	0.0184356	0.0703961	0.0444158	0.435386
DGKI_+_137531202.23-P1P2	418	229	306	121	181	163	0.439666	0.381808	0.410737	0.363236
DGKI_+_137531206.23-P1P2	378	170	308	154	182	262	0.285546	-0.391217	-0.0528355	-0.310225
DGKI_+_137531588.23-P1P2	639	466	615	333	336	427	0.0460964	-0.0493705	-0.00163703	-0.131868
DGKI_-_137531157.23-P1P2	307	293	357	133	211	207	-0.226074	0.600638	0.187282	0.240474
DGKI_-_137531574.23-P1P2	569	474	557	311	343	437	0.0216517	0.0734366	0.0475441	-0.135529
DGKK_+_50213751.23-P1P2	629	326	589	218	272	328	0.0855917	0.0454148	0.0655033	-0.0561929
DGKK_-_50213637.23-P1P2	632	423	533	315	257	344	0.236321	-0.108805	0.0637577	-0.206232
DGKK_-_50213743.23-P1P2	395	325	360	186	237	219	0.124456	0.268889	0.196673	0.326452
DGKK_-_50213780.23-P1P2	414	301	343	171	254	251	0.261658	0.279195	0.270426	0.230067
DGKK_-_50213840.23-P1P2	203	72	164	55	70	61	0.297058	-0.150475	0.0732913	0.408545
DGKQ_+_966926.23-P1	267	234	432	129	180	234	-0.701179	0.321204	-0.189987	-0.163677
DGKQ_+_967291.23-P1	473	297	464	237	179	240	0.0186112	-0.208594	-0.0949915	-0.208043
DGKQ_+_967322.23-P1	306	213	302	149	119	161	0.00987572	-0.0202966	-0.00521046	-0.219966
DGKQ_+_967337.23-P1	699	442	657	193	316	348	0.0802222	0.658305	0.369264	0.0742495
DGKQ_+_980664.23-P2	178	80	225	83	138	105	-0.345408	-0.585412	-0.46541	0.604014
DGKQ_+_980716.23-P2	510	290	493	185	221	258	0.0397671	0.112772	0.0762694	-0.0093987
DGKQ_-_967335.23-P1	240	200	224	124	101	140	0.090063	0.152322	0.121193	-0.254132
DGKQ_-_980377.23-P2	311	265	360	145	201	226	-0.219498	0.332513	0.0565075	0.0446567
DGKQ_-_980401.23-P2	325	160	339	137	174	186	-0.0697079	-0.310553	-0.19013	0.11731
DGKQ_-_980679.23-P2	372	246	363	161	159	251	0.026192	0.0755723	0.0508822	-0.442358
DGKZ_+_46369421.23-P1P2	314	191	311	98	107	166	0.00476066	0.422661	0.213711	-0.415823
DGKZ_+_46369445.23-P1P2	406	165	376	179	148	253	0.101419	-0.649759	-0.27417	-0.556522
DGKZ_-_46369028.23-P1P2	501	307	412	181	213	217	0.2725	0.226047	0.249274	0.186276
DGKZ_-_46369057.23-P1P2	332	168	279	179	161	161	0.24105	-0.623919	-0.191434	0.212994
DGKZ_-_46369488.23-P1P2	207	164	184	119	91	130	0.160013	-0.0735133	0.0432499	-0.296867
DGUOK_+_74154041.23-P1P2	245	205	228	184	159	212	0.0942656	-0.377826	-0.14178	-0.199788
DGUOK_+_74154076.23-P1P2	367	325	349	158	173	287	0.0633057	0.5029	0.283103	-0.513988
DGUOK_+_74154214.23-P1P2	462	330	497	176	175	339	-0.114179	0.370137	0.127979	-0.736966
DGUOK_-_74153989.23-P1P2	439	262	461	182	225	337	-0.0794345	-0.00972578	-0.0445801	-0.367707
DGUOK_-_74154035.23-P1P2	509	300	422	211	236	308	0.260794	-0.0272457	0.116774	-0.169726
DHCR24_+_55352860.23-P1P2	188	136	233	94	97	147	-0.317167	-0.00476845	-0.160968	-0.38175
DHCR24_+_55352871.23-P1P2	369	263	375	147	185	208	-0.0322525	0.301996	0.134872	0.0447934
DHCR24_-_55352784.23-P1P2	342	239	344	166	184	282	-0.0174329	-0.00975863	-0.0135958	-0.400283
DHCR24_-_55352793.23-P1P2	491	415	382	348	333	388	0.352269	-0.279588	0.0363402	-0.00692833
DHCR24_-_55352820.23-P1P2	147	132	152	67	94	117	-0.0569796	0.434875	0.188948	-0.0997937
DHCR7_+_71159363.23-P1P2	475	243	495	206	192	218	-0.0684237	-0.295695	-0.182059	0.0306637
DHCR7_+_71159403.23-P1P2	288	215	350	138	155	149	-0.289447	0.103002	-0.0932226	0.269577
DHCR7_+_71159406.23-P1P2	433	274	364	193	205	258	0.240753	-0.02957	0.105592	-0.117314
DHCR7_-_71158984.23-P1P2	220	147	234	131	124	134	-0.0976595	-0.367886	-0.232773	0.101962
DHCR7_-_71159000.23-P1P2	440	318	607	183	289	263	-0.472338	0.260906	-0.105716	0.348509
DHDDS_+_26758826.23-P1P2	481	354	510	289	312	318	-0.0933353	-0.241179	-0.167257	0.1856
DHDDS_-_26758867.23-P1P2	20	65	19	68	12	94	0.0613442	-0.597075	-0.267866	-2.65642
DHDDS_-_26758897.23-P1P2	159	166	188	131	129	136	-0.249359	-0.193635	-0.221497	0.137329
DHDDS_-_26759193.23-P1P2	157	276	172	133	173	195	-0.139893	0.514708	0.187408	0.0412274
DHDDS_-_26759198.23-P1P2	271	223	274	223	190	236	-0.0248701	-0.532945	-0.278908	-0.0983207
DHDH_+_49436976.23-P1P2	930	681	773	345	449	473	0.257402	0.446055	0.351729	0.138032
DHDH_-_49436953.23-P1P2	242	197	279	131	136	193	-0.213516	0.0520176	-0.080749	-0.288887
DHDH_-_49436962.23-P1P2	468	349	464	224	223	272	0.00331207	0.104485	0.0538985	-0.0724085
DHDH_-_49436981.23-P1P2	497	295	495	200	151	163	-0.00323952	0.0254567	0.0111086	0.103369
DHDH_-_49437133.23-P1P2	600	332	493	236	246	376	0.273809	-0.0423098	0.115749	-0.39706
DHFRL1_+_93781704.23-P1P2	409	266	403	159	230	230	0.0122235	0.205823	0.109023	0.212994
DHFRL1_+_93781711.23-P1P2	285	160	289	143	122	157	-0.0290829	-0.371953	-0.200518	-0.148273
DHFRL1_+_93781714.23-P1P2	463	302	453	234	286	337	0.0223874	-0.166288	-0.0719503	-0.0229788
DHFRL1_+_93781735.23-P1P2	427	226	486	136	175	124	-0.195356	0.195571	0.00010768	0.706641
DHFRL1_-_93781340.23-P1P2	722	460	755	322	381	447	-0.0734357	-0.0197123	-0.046574	-0.0169324
DHFR_+_79950399.23-P1P2	442	340	357	251	170	271	0.298302	-0.0965969	0.100853	-0.456617
DHFR_+_79950771.23-P1P2	537	390	480	208	310	241	0.152524	0.370721	0.261622	0.574901
DHFR_+_79950774.23-P1P2	364	210	274	156	133	208	0.39942	-0.106466	0.146477	-0.428276
DHFR_-_79950488.23-P1P2	778	492	848	407	405	509	-0.133186	-0.259926	-0.196556	-0.116024
DHFR_-_79950787.23-P1P2	420	374	485	287	261	292	-0.216181	-0.152123	-0.184152	0.0516599
DHH_+_49488100.23-P1P2	116	42	53	38	73	54	1.10643	-0.392082	0.357175	0.641087
DHH_+_49488122.23-P1P2	549	424	511	221	311	241	0.0942427	0.403958	0.2491	0.579533
DHH_+_49488546.23-P1P2	370	327	402	198	279	291	-0.128406	0.187982	0.0297883	0.152452
DHH_-_49488270.23-P1P2	591	430	569	262	281	451	0.0455901	0.17968	0.112635	-0.467634
DHH_-_49488528.23-P1P2	314	278	334	165	229	193	-0.0978544	0.216137	0.0591413	0.458571
DHODH_+_72049721.23-P2	211	325	273	151	147	141	-0.379157	0.567856	0.0943495	0.2727
DHODH_+_72050082.23-P2	353	330	335	141	230	271	0.066243	0.687995	0.377119	-0.0227201
DHODH_-_72042655.23-P1	359	255	454	171	171	264	-0.346915	0.0407903	-0.153062	-0.41059
DHODH_-_72042659.23-P1	436	220	575	147	173	210	-0.407481	0.0455043	-0.180988	-0.065162
DHODH_-_72042709.23-P1	517	374	639	228	269	302	-0.314165	0.178598	-0.0677834	0.0466353
DHODH_-_72042714.23-P1	295	247	281	152	231	239	0.0608569	0.163864	0.11236	0.164084
DHODH_-_72042728.23-P1	145	93	132	129	88	165	0.125497	-1.00072	-0.437613	-0.686312
DHODH_-_72049691.23-P2	601	364	600	235	299	368	-0.00664664	0.0961647	0.044759	-0.0856646
DHODH_-_72050053.23-P2	220	210	323	126	162	235	-0.560993	0.19947	-0.180762	-0.320921
DHODH_-_72050090.23-P2	282	229	253	160	143	177	0.146928	-0.0183718	0.0642783	-0.0928147
DHPS_+_12792224.23-P1P2	305	178	337	123	182	231	-0.152537	-0.00332546	-0.0779311	-0.129287
DHPS_+_12792300.23-P1P2	578	366	396	239	234	315	0.535379	0.0798007	0.30759	-0.21427
DHPS_+_12792543.23-P1P2	400	341	280	200	249	219	0.503987	0.233856	0.368921	0.397418
DHPS_+_12792611.23-P1P2	356	321	391	235	238	270	-0.143975	-0.0846711	-0.114323	0.0317115
DHPS_-_12792690.23-P1P2	278	283	296	142	154	232	-0.0992429	0.456931	0.178844	-0.375068
DHRS11_+_34948687.23-P1P2	389	225	368	170	157	207	0.0708082	-0.130618	-0.0299052	-0.183665
DHRS11_+_34948809.23-P1P2	282	202	260	134	121	186	0.107707	0.0555754	0.0816412	-0.403163
DHRS11_-_34948321.23-P1P2	597	390	581	324	302	355	0.0300812	-0.266216	-0.118067	-0.0195657
DHRS11_-_34948355.23-P1P2	325	245	306	167	210	168	0.0775882	0.0172522	0.0474202	0.533213
DHRS11_-_34948705.23-P1P2	441	357	553	264	348	359	-0.334885	-0.0989777	-0.216931	0.168224
DHRS12_+_52377811.23-P1P2	732	479	688	323	397	380	0.0802641	0.0340957	0.0571799	0.275971
DHRS12_+_52377883.23-P1P2	21	38	23	7	9	26	-0.134576	1.75246	0.808941	-1.21997
DHRS12_-_52378045.23-P1P2	455	308	436	255	325	364	0.0523554	-0.261482	-0.104563	0.0499692
DHRS12_-_52378233.23-P1P2	575	409	423	224	243	287	0.432959	0.332754	0.382857	-0.0261939
DHRS12_-_52378250.23-P1P2	554	340	682	285	250	349	-0.308443	-0.279188	-0.293816	-0.266674
DHRS13_+_27229706.23-P1P2	261	226	254	163	175	227	0.0300244	-0.0639484	-0.016962	-0.160465
DHRS13_+_27229942.23-P1P2	387	262	405	167	209	202	-0.0744682	0.113657	0.0195942	0.261903
DHRS13_+_27229999.23-P1P2	458	241	482	263	252	238	-0.0825742	-0.658476	-0.370525	0.29512
DHRS13_+_27230002.23-P1P2	322	187	247	156	166	269	0.372149	-0.272977	0.049586	-0.480118
DHRS13_-_27229616.23-P1P2	364	245	266	193	168	181	0.442012	-0.190343	0.125834	0.106079
DHRS1_+_24768585.23-P1P2	621	474	676	328	367	451	-0.131286	-0.003105	-0.0671957	-0.0836233
DHRS1_-_24768567.23-P1P2	457	285	480	183	145	253	-0.0797344	0.103364	0.011815	-0.585866
DHRS1_-_24768875.23-P1P2	238	311	246	114	159	193	-0.0565456	0.906967	0.425211	-0.064991
DHRS1_-_24768912.23-P1P2	614	463	587	329	341	328	0.0557251	-0.0412861	0.00721948	0.268902
DHRS1_-_24768928.23-P1P2	194	143	142	115	110	100	0.438414	-0.221001	0.108706	0.349198
DHRS2_+_24105729.23-P1P2	806	522	779	396	360	481	0.0400494	-0.135273	-0.0476118	-0.204041
DHRS2_+_24105781.23-P1P2	315	210	321	135	185	221	-0.0361813	0.100691	0.0322551	-0.0422633
DHRS2_+_24105839.23-P1P2	966	573	975	410	522	524	-0.0224104	-0.0510326	-0.0367215	0.207487
DHRS2_+_24105849.23-P1P2	583	294	580	251	277	328	-0.00161493	-0.305654	-0.153634	-0.030009
DHRS2_-_24106054.23-P1P2	587	293	610	264	259	371	-0.0644014	-0.383121	-0.223761	-0.303797
DHRS3_+_12677758.23-P1P2	436	291	590	222	309	297	-0.44457	-0.14402	-0.294295	0.26995
DHRS3_+_12678114.23-P1P2	535	396	584	231	284	333	-0.135249	0.242069	0.0534103	-0.0158925
DHRS3_+_12678175.23-P1P2	493	190	331	133	198	312	0.564283	-0.0216053	0.271339	-0.440401
DHRS3_+_12678220.23-P1P2	511	326	418	303	257	313	0.280148	-0.427726	-0.0737886	-0.0703998
DHRS3_-_12678009.23-P1P2	447	240	302	157	184	233	0.555136	0.0761637	0.31565	-0.12599
DHRS4L1_+_24506017.23-P1P2	479	382	549	226	262	359	-0.205442	0.221707	0.00813241	-0.23994
DHRS4L1_+_24506061.23-P1P2	242	168	187	95	113	126	0.361179	0.282972	0.322075	0.0571991
DHRS4L1_+_24506064.23-P1P2	461	271	533	209	228	305	-0.217992	-0.159728	-0.18886	-0.20519
DHRS4L1_+_24506110.23-P1P2	377	331	427	266	238	277	-0.18827	-0.218601	-0.203436	-0.00508054
DHRS4L1_-_24505684.23-P1P2	370	274	351	150	202	192	0.0667986	0.331938	0.199368	0.285873
DHRS4L2_+_24458116.23-ENST00000382755.4	357	276	411	146	152	175	-0.21173	0.381125	0.0846975	0.0109499
DHRS4L2_+_24458437.23-ENST00000382755.4	429	401	489	209	218	240	-0.19749	0.403861	0.103186	0.0748914
DHRS4L2_+_24458467.23-ENST00000382755.4	606	449	613	283	384	387	-0.0255873	0.131089	0.0527509	0.201796
DHRS4L2_-_24458057.23-ENST00000382755.4	540	335	487	196	277	269	0.139702	0.237321	0.188511	0.255119
DHRS4L2_-_24458131.23-ENST00000382755.4	266	132	300	126	95	151	-0.181969	-0.466347	-0.324158	-0.449971
DHRS4_+_24422957.23-P1P2	304	194	265	133	164	186	0.188338	0.00829619	0.098317	0.0324215
DHRS4_+_24423319.23-P1P2	270	172	292	151	120	165	-0.121653	-0.346244	-0.233949	-0.243182
DHRS4_+_24423363.23-P1P2	335	214	344	122	166	150	-0.0471803	0.272733	0.112777	0.358293
DHRS4_-_24423009.23-P1P2	248	277	261	147	201	197	-0.0824662	0.376543	0.147038	0.241849
DHRS4_-_24423338.23-P1P2	313	195	300	133	139	119	0.0519559	0.0156757	0.0338158	0.435386
DHRS7B_+_21030326.23-P1P2	367	185	282	119	168	197	0.369859	0.0993233	0.234591	-0.0154835
DHRS7B_+_21030329.23-P1P2	413	319	381	207	233	284	0.107013	0.0885434	0.0977782	-0.0714597
DHRS7B_-_21030310.23-P1P2	163	155	219	88	87	91	-0.432853	0.276724	-0.0780645	0.148863
DHRS7B_-_21030339.23-P1P2	298	227	267	156	157	207	0.148867	0.00532434	0.0770958	-0.183665
DHRS7B_-_21030703.23-P1P2	239	207	227	141	186	171	0.0649554	0.0177477	0.0413516	0.333623
DHRS7C_+_9694452.23-P1P2	626	281	568	183	239	254	0.130992	0.0830445	0.107018	0.125531
DHRS7C_+_9694458.23-P1P2	184	106	224	96	106	118	-0.291445	-0.391391	-0.341418	0.0596429
DHRS7C_+_9694480.23-P1P2	567	242	462	277	289	300	0.285834	-0.727073	-0.22062	0.159283
DHRS7C_+_9694548.23-P1P2	627	502	542	310	373	377	0.200767	0.160699	0.180733	0.197646
DHRS7C_-_9694670.23-P1P2	690	538	731	272	404	461	-0.0922031	0.448439	0.178118	0.0230228
DHRS7_+_60631745.23-P1P2	254	160	200	124	179	210	0.334257	-0.167812	0.0832221	-0.0162524
DHRS7_+_60632066.23-P1P2	407	178	454	138	140	136	-0.166343	-0.16807	-0.167206	0.254513
DHRS7_+_60632071.23-P1P2	280	136	332	159	168	234	-0.253997	-0.756841	-0.505419	-0.262644
DHRS7_+_60632088.23-P1P2	472	378	532	188	291	314	-0.18134	0.470867	0.144763	0.10361
DHRS7_-_60631706.23-P1P2	737	616	755	443	389	554	-0.0438106	-0.0582341	-0.0510223	-0.29602
DHRS9_+_169926468.23-P1P2	434	241	364	187	186	279	0.244074	-0.168671	0.0377016	-0.369395
DHRS9_+_169926477.23-P1P2	244	177	254	137	108	138	-0.0667606	-0.165736	-0.116248	-0.137763
DHRS9_-_169926096.23-P1P2	105	103	142	33	90	65	-0.440996	1.08003	0.319518	0.676394
DHRS9_-_169926114.23-P1P2	368	233	384	162	212	207	-0.0702828	-0.0113084	-0.0407956	0.247264
DHRS9_-_169926130.23-P1P2	421	336	485	268	208	243	-0.212758	-0.207803	-0.21028	-0.0103845
DHRSX_+_2418920.23-P1P2	397	373	368	240	276	328	0.100102	0.10106	0.100581	-0.0352079
DHRSX_+_2418947.23-P1P2	682	402	743	346	329	393	-0.132462	-0.317101	-0.224781	-0.0427359
DHRSX_-_2418582.23-P1P2	776	516	785	410	436	464	-0.0256599	-0.201919	-0.113789	0.123396
DHRSX_-_2418607.23-P1P2	584	521	487	307	325	424	0.25251	0.228175	0.240342	-0.169597
DHRSX_-_2418913.23-P1P2	1101	1023	1116	595	735	749	-0.0285501	0.247887	0.109668	0.185809
DHTKD1_+_12110985.23-P1P2	468	363	507	217	203	310	-0.124286	0.206665	0.0411898	-0.395352
DHTKD1_+_12111000.23-P1P2	296	167	362	115	123	130	-0.298552	0.0013915	-0.14858	0.133767
DHTKD1_+_12111158.23-P1P2	40	35	30	33	12	10	0.394311	-0.450483	-0.0280861
DHTKD1_-_12111035.23-P1P2	343	215	354	186	190	247	-0.0544556	-0.324952	-0.189704	-0.163774
DHTKD1_-_12111050.23-P1P2	414	364	662	303	247	405	-0.684943	-0.26912	-0.477031	-0.498146
DHX15_+_24585693.23-P1P2	408	257	317	201	220	311	0.354029	-0.179929	0.0870499	-0.284506
DHX15_+_24586106.23-P1P2	383	196	238	183	156	214	0.675051	-0.434455	0.120298	-0.240578
DHX15_+_24586112.23-P1P2	334	229	223	88	247	134	0.571617	0.836812	0.704214	1.09037
DHX15_+_24586116.23-P1P2	111	172	50	47	138	66	1.12588	1.31672	1.2213	1.26585
DHX15_+_24586128.23-P1P2	16	21	14	9	11	16
DHX16_+_30640404.23-P1P2	50	67	51	35	46	28	-0.0370595	0.384593	0.173767	0.909602
DHX16_+_30640731.23-P1P2	109	73	98	67	77	111	0.142958	-0.410954	-0.133998	-0.308959
DHX16_+_30640739.23-P1P2	26	113	34	94	62	72	-0.383441	-0.269911	-0.326676	0.000449088
DHX16_-_30640387.23-P1P2	281	156	255	124	167	99	0.130506	-0.204108	-0.0368011	0.961455
DHX16_-_30640796.23-P1P2	111	219	81	101	164	131	0.440758	0.575989	0.508374	0.534922
DHX29_+_54603075.23-P1P2	546	332	608	300	273	388	-0.163947	-0.387186	-0.275566	-0.292601
DHX29_+_54603437.23-P1P2	37	40	42	15	21	30	-0.187382	0.824607	0.318612	-0.281771
DHX29_+_54603448.23-P1P2	102	72	54	28	44	66	0.896096	0.798899	0.847497	-0.361242
DHX29_-_54603482.23-P1P2	181	204	273	154	128	117	-0.599283	-0.129589	-0.364436	0.341578
DHX29_-_54603515.23-P1P2	379	251	386	173	158	214	-0.0353793	0.0013915	-0.0169939	-0.222316
DHX30_+_47844651.23-P2	393	325	405	159	180	231	-0.0523292	0.493855	0.220763	-0.145141
DHX30_+_47844724.23-P2	373	262	436	114	197	145	-0.23364	0.660484	0.213422	0.652526
DHX30_+_47844734.23-P2	194	155	225	86	127	160	-0.221894	0.309514	0.04381	-0.117923
DHX30_+_47845086.23-P2	664	370	757	263	471	484	-0.197889	-0.0420637	-0.119976	0.173796
DHX30_+_47866536.23-P1	468	307	560	208	278	253	-0.267458	0.0264825	-0.120488	0.34843
DHX30_+_47866560.23-P1	248	262	93	128	175	124	1.39637	0.494747	0.945557	0.706641
DHX30_+_47866926.23-P1	226	224	229	133	195	193	-0.0279867	0.214747	0.0933802	0.227791
DHX30_-_47844677.23-P2	282	247	341	145	201	166	-0.282239	0.231427	-0.0254063	0.487501
DHX30_-_47866535.23-P1	386	236	178	189	143	249	1.10333	-0.214057	0.444636	-0.582866
DHX30_-_47866553.23-P1	144	119	104	132	112	196	0.456618	-0.681337	-0.112359	-0.588879
DHX32_+_127584581.23-P1P2	398	216	409	141	201	180	-0.0482803	0.0788592	0.0152894	0.371359
DHX32_+_127584960.23-P1P2	64	39	43	36	42	38	0.553891	-0.42047	0.0667104	0.353856
DHX32_+_127585003.23-P1P2	553	286	700	257	260	355	-0.348574	-0.379265	-0.363919	-0.234834
DHX32_-_127584670.23-P1P2	485	367	668	328	311	539	-0.470095	-0.371327	-0.420711	-0.57842
DHX32_-_127584969.23-P1P2	383	256	414	207	176	237	-0.12105	-0.22776	-0.174405	-0.214218
DHX33_+_5371889.23-P1P2	237	237	240	117	133	148	-0.0271167	0.47923	0.226057	0.0599144
DHX33_+_5372261.23-P1P2	456	226	424	160	209	238	0.0956862	-0.0373133	0.0291864	0.0263724
DHX33_+_5372273.23-P1P2	787	462	697	363	360	390	0.165923	-0.185871	-0.00997387	0.097824
DHX33_+_5372297.23-P1P2	155	175	206	96	99	113	-0.41713	0.326574	-0.045278	0.0239599
DHX33_-_5372196.23-P1P2	321	198	282	183	116	241	0.177213	-0.419882	-0.121334	-0.835505
DHX34_-_47852618.23-P1P2	209	100	168	125	104	103	0.304321	-0.852013	-0.273846	0.2268
DHX34_-_47852622.23-P1P2	227	110	273	87	179	103	-0.274187	-0.197961	-0.236074	1.00441
DHX34_-_47852802.23-P1P2	291	203	341	161	212	186	-0.237073	-0.20037	-0.218721	0.400809
DHX34_-_47852832.23-P1P2	269	236	244	143	137	159	0.131133	0.185873	0.158503	-0.000409915
DHX34_-_47852969.23-P1P2	290	227	336	123	155	164	-0.220775	0.345749	0.0624871	0.132074
DHX35_+_37591047.23-P1P2	7	20	0	6	4	11
DHX35_+_37591056.23-P1P2	330	292	280	182	149	254	0.227216	0.146112	0.186664	-0.552541
DHX35_+_37591357.23-P1P2	83	51	124	65	73	70	-0.582512	-0.876899	-0.729706	0.2727
DHX35_-_37591055.23-P1P2	173	135	149	96	98	126	0.20508	-0.0453949	0.0798424	-0.146334
DHX35_-_37591083.23-P1P2	116	164	99	104	96	129	0.217463	0.119132	0.168298	-0.209461
DHX36_+_154041805.23-P1P2	449	332	397	173	226	223	0.168111	0.40349	0.285801	0.232187
DHX36_+_154041992.23-P1P2	140	166	91	66	130	69	0.606944	0.78467	0.695807	1.11713
DHX36_+_154042029.23-P1P2	393	422	140	94	265	169	1.47346	1.62171	1.54758	0.858885
DHX36_+_154042223.23-P1P2	108	143	26	21	88	55	2.00425	2.17755	2.0909	0.881372
DHX36_+_154042240.23-P1P2	433	451	225	108	332	190	0.932327	1.51905	1.22569	1.01494
DHX37_+_125473440.23-P1P2	875	644	852	348	476	534	0.02934	0.353127	0.191234	0.0474441
DHX37_+_125473628.23-P1P2	114	128	34	29	90	51	1.70716	1.57139	1.63928	1.02035
DHX37_-_125473265.23-P1P2	189	360	210	116	281	222	-0.160289	1.09255	0.466128	0.551645
DHX37_-_125473452.23-P1P2	604	419	640	337	321	334	-0.0924344	-0.219579	-0.156007	0.155893
DHX37_-_125473637.23-P1P2	166	239	134	123	161	86	0.297844	0.419749	0.358796	1.1099
DHX38_+_72128236.23-P1P2	376	301	463	179	201	192	-0.308605	0.213607	-0.0474994	0.278748
DHX38_+_72128278.23-P1P2	128	74	145	113	83	106	-0.187642	-1.13702	-0.662329	-0.136156
DHX38_-_72127714.23-P1P2	246	132	224	76	144	86	0.125541	0.255551	0.190546	0.949959
DHX38_-_72127811.23-P1P2	315	317	188	153	201	184	0.732493	0.513151	0.622822	0.339824
DHX38_-_72128184.23-P1P2	331	220	333	154	141	187	-0.01771	-0.0211668	-0.0194384	-0.191848
DHX40_+_57643011.23-P1P2	325	193	220	107	111	162	0.55178	0.31208	0.43193	-0.32838
DHX40_+_57643014.23-P1P2	181	115	198	47	90	103	-0.137875	0.740074	0.301099	0.0203486
DHX40_+_57643450.23-P1P2	313	193	486	213	116	220	-0.642202	-0.674499	-0.658351	-0.704544
DHX40_-_57643001.23-P1P2	196	211	232	113	169	117	-0.251179	0.362086	0.055453	0.739742
DHX40_-_57643022.23-P1P2	211	121	223	101	85	133	-0.0884796	-0.274633	-0.181556	-0.426831
DHX57_+_39103007.23-P1P2	142	36	160	83	37	43	-0.180091	-1.71581	-0.94795	0.00148962
DHX57_-_39102611.23-P1P2	330	231	285	126	188	191	0.201771	0.336351	0.269061	0.190274
DHX57_-_39102715.23-P1P2	152	125	166	94	127	149	-0.135362	-0.125521	-0.130441	-0.015825
DHX57_-_39102980.23-P1P2	294	173	166	119	149	176	0.811822	0.00310797	0.407465	-0.0257931
DHX57_-_39103055.23-P1P2	320	224	128	135	169	207	1.30616	0.193373	0.749765	-0.0780551
DHX58_+_40264245.23-P1P2	165	120	158	62	71	97	0.0531113	0.408638	0.230875	-0.231791
DHX58_+_40264657.23-P1P2	542	426	664	215	313	353	-0.301447	0.45026	0.0744063	0.0400089
DHX58_-_40264157.23-P1P2	207	254	175	96	158	167	0.231963	0.861496	0.546729	0.133559
DHX58_-_40264665.23-P1P2	474	419	509	310	381	354	-0.111615	-0.0994702	-0.105543	0.318747
DHX58_-_40264676.23-P1P2	522	312	524	252	280	397	-0.0145516	-0.22592	-0.120236	-0.289205
DHX8_+_41561345.23-P1P2	76	75	72	37	48	67	0.0679168	0.467055	0.267486	-0.259759
DHX8_-_41561378.23-P1P2	21	37	16	16	28	18	0.362924	0.62752	0.495222	0.823047
DHX8_-_41561382.23-P1P2	591	412	561	242	312	282	0.0659819	0.232241	0.149111	0.358354
DHX8_-_41561447.23-P1P2	10	56	24	16	24	37	-1.19347	1.21248	0.00950627	-0.391078
DHX8_-_41561774.23-P1P2	738	468	524	314	405	427	0.484212	0.0412912	0.262751	0.136863
DHX9_+_182808470.23-P1P2	395	293	301	228	222	197	0.381907	-0.172476	0.104715	0.384537
DHX9_+_182808499.23-P1P2	274	295	200	152	164	277	0.443191	0.419121	0.431156	-0.539625
DHX9_+_182808934.23-P1P2	346	308	351	186	195	147	-0.0296849	0.191624	0.0809694	0.61825
DHX9_-_182808899.23-P1P2	145	153	124	123	114	152	0.214995	-0.220355	-0.00267978	-0.198904
DHX9_-_182808912.23-P1P2	240	153	185	117	136	161	0.364685	-0.148801	0.107942	-0.0288242
DIABLO_+_122710129.23-P1P2	351	187	288	163	174	147	0.275461	-0.335908	-0.0302236	0.454751
DIABLO_+_122710192.23-P1P2	274	180	340	138	178	172	-0.319385	-0.15204	-0.235713	0.262181
DIABLO_+_122710195.23-P1P2	215	129	283	144	118	71	-0.403905	-0.690486	-0.547195	0.937886
DIABLO_+_122710557.23-P1P2	247	167	347	133	177	158	-0.497792	-0.206717	-0.352255	0.375844
DIABLO_-_122710507.23-P1P2	330	197	347	139	127	241	-0.0813012	-0.0328713	-0.0570863	-0.70587
DIAPH1_+_140998483.23-P1P2	226	146	224	132	134	94	0.00372216	-0.388555	-0.192416	0.719954
DIAPH1_+_140998549.23-P1P2	75	59	77	25	38	45	-0.0465198	0.673506	0.313493	-0.025166
DIAPH1_+_140998552.23-P1P2	169	86	143	71	68	112	0.230421	-0.259926	-0.0147528	-0.498661
DIAPH1_-_140998142.23-P1P2	191	177	135	54	102	65	0.488455	1.16143	0.824942	0.8551
DIAPH1_-_140998487.23-P1P2	173	132	163	82	81	128	0.0763464	0.147298	0.111822	-0.440682
DIAPH2_+_95940205.23-P1P2	340	203	370	175	170	173	-0.130693	-0.319951	-0.225322	0.187903
DIAPH2_+_95940233.23-P1P2	645	320	474	327	313	335	0.434562	-0.564067	-0.064753	0.115297
DIAPH2_+_95940249.23-P1P2	321	289	314	168	241	308	0.0226637	0.246085	0.134374	-0.139606
DIAPH2_-_95939859.23-P1P2	584	355	720	247	248	375	-0.310608	-0.0114078	-0.161008	-0.381593
DIAPH2_-_95940264.23-P1P2	217	128	157	88	64	79	0.455358	0.0025489	0.228954	-0.0865666
DIAPH3_+_60737635.23-P1P2	239	163	231	75	91	136	0.0398645	0.57668	0.308272	-0.361476
DIAPH3_+_60737879.23-P1P2	518	369	449	247	294	304	0.196764	0.0442402	0.120502	0.164899
DIAPH3_+_60738030.23-P1P2	465	202	355	143	169	210	0.379408	-0.037534	0.170937	-0.0987145
DIAPH3_-_60737677.23-P1P2	251	178	444	161	156	207	-0.829427	-0.388979	-0.609203	-0.192825
DIAPH3_-_60737842.23-P1P2	445	252	246	191	235	156	0.843488	-0.134914	0.354287	0.801016
DICER1_+_95623669.23-P1P2	515	340	373	183	178	248	0.455288	0.357121	0.406204	-0.263192
DICER1_+_95623695.23-P1P2	659	507	594	268	312	377	0.140531	0.384277	0.262404	-0.0592299
DICER1_+_95623701.23-P1P2	991	458	719	369	305	512	0.453298	-0.221976	0.115661	-0.532433
DICER1_+_95624055.23-P1P2	236	228	283	144	186	193	-0.270049	0.12635	-0.0718496	0.159975
DICER1_-_95623314.23-P1P2	394	216	281	189	215	180	0.477112	-0.341249	0.0679315	0.468035
DIDO1_+_61557643.23-P1	249	146	219	105	97	132	0.175379	-0.061193	0.0570932	-0.227579
DIDO1_+_61557796.23-P1	309	208	290	200	111	194	0.0822039	-0.476637	-0.197217	-0.586982
DIDO1_+_61557847.23-P1	293	274	515	120	222	226	-0.8206	0.65148	-0.0845602	0.187345
DIDO1_+_61568844.23-P2	588	398	500	258	306	309	0.224412	0.0904917	0.157452	0.198964
DIDO1_+_61568871.23-P2	316	173	276	157	135	190	0.185552	-0.393782	-0.104115	-0.276972
DIDO1_+_61568977.23-P2	178	186	193	108	157	101	-0.125142	0.245765	0.0603115	0.844349
DIDO1_+_61569257.23-P2	285	206	286	136	160	222	-0.0140807	0.0625099	0.0242146	-0.256989
DIDO1_-_61557804.23-P1	642	469	747	348	300	435	-0.227265	-0.103511	-0.165388	-0.321571
DIDO1_-_61557858.23-P1	202	156	222	104	146	94	-0.144609	0.0474303	-0.0485894	0.84281
DIDO1_-_61568854.23-P2	388	183	403	145	147	245	-0.0636303	-0.199208	-0.131419	-0.520067
DIEXF_+_210001369.23-P1P2	57	74	57	26	28	58	-0.00904514	0.940986	0.465971	-0.811668
DIEXF_+_210001539.23-P1P2	122	96	127	42	45	61	-0.0665306	0.640703	0.287086	-0.217641
DIEXF_+_210001559.23-P1P2	14	41	21	6	17	15	-0.561586	2.05202	0.745216
DIEXF_+_210001572.23-P1P2	35	111	25	35	47	20	0.46044	1.10448	0.782463	1.40564
DIEXF_-_210001741.23-P1P2	231	201	149	113	174	188	0.620117	0.292377	0.456247	0.101962
DIMT1_+_61699484.23-P1P2	178	106	137	77	83	108	0.366246	-0.0768802	0.144683	-0.162873
DIMT1_+_61699666.23-P1P2	138	99	88	71	63	66	0.634163	-0.0590137	0.287574	0.146905
DIMT1_+_61699693.23-P1P2	152	147	70	61	74	84	1.0986	0.722312	0.910454	0.0324215
DIMT1_+_61699702.23-P1P2	89	91	57	43	43	45	0.624827	0.531185	0.578006	0.148863
DIMT1_-_61699678.23-P1P2	312	171	332	133	139	210	-0.0984047	-0.172769	-0.135587	-0.378822
DIO1_+_54360069.23-P1P2	550	302	551	230	304	231	-0.0116611	-0.14152	-0.0765905	0.607678
DIO1_-_54359872.23-P1P2	205	149	233	99	151	144	-0.192909	0.0520176	-0.0704459	0.281012
DIO1_-_54359937.23-P1P2	560	452	526	222	314	291	0.0811527	0.489522	0.285338	0.322377
DIO1_-_54360028.23-P1P2	142	130	197	115	131	93	-0.47853	-0.357503	-0.418017	0.702799
DIO1_-_54360247.23-P1P2	358	217	338	164	121	160	0.0736534	-0.131083	-0.0287147	-0.187186
DIO2_+_80677190.23-P1P2	645	401	715	307	325	400	-0.157471	-0.14868	-0.153075	-0.0857365
DIO2_+_80677810.23-P1P2	320	299	338	174	235	270	-0.0877571	0.244663	0.0784528	0.0134877
DIO2_+_80677823.23-P1P2	810	387	702	347	288	400	0.197132	-0.375976	-0.0894217	-0.259539
DIO2_+_80678524.23-P1P2	471	301	407	218	236	224	0.201173	-0.0693272	0.0659227	0.287956
DIO2_-_80678240.23-P1P2	578	431	676	421	390	460	-0.234638	-0.499157	-0.366897	-0.0246044
DIO3_+_102027906.23-P1P2	564	290	426	250	330	373	0.39497	-0.319613	0.0376783	0.0367867
DIO3_+_102028112.23-P1P2	357	224	352	162	196	220	0.0112463	-0.0678919	-0.0283228	0.047143
DIO3_+_102028259.23-P1P2	215	144	237	93	122	130	-0.148975	0.0923753	-0.0283	0.122085
DIO3_-_102027872.23-P1P2	299	240	378	158	142	238	-0.34628	0.0670615	-0.13961	-0.528002
DIO3_-_102028250.23-P1P2	412	244	388	175	235	176	0.0773265	-0.0557386	0.0107939	0.628031
DIP2A_+_47878800.23-P1P2	545	332	434	249	237	280	0.31884	-0.119351	0.0997448	-0.0266148
DIP2A_+_47878973.23-P1P2	517	433	517	225	275	331	-0.00904514	0.408427	0.199691	-0.0535213
DIP2A_+_47879021.23-P1P2	453	331	477	224	223	292	-0.0833635	0.0283133	-0.0275251	-0.174408
DIP2A_+_47879273.23-P1P2	390	166	314	165	169	256	0.302772	-0.52428	-0.110754	-0.38324
DIP2A_-_47878810.23-P1P2	543	372	648	334	299	513	-0.263657	-0.37793	-0.320794	-0.563812
DIP2B_+_50898832.23-P1P2	629	428	579	266	317	387	0.110254	0.151193	0.130723	-0.0740362
DIP2B_+_50898882.23-P1P2	125	62	123	67	84	43	0.0140385	-0.643128	-0.314545	1.16295
DIP2B_+_50899181.23-P1P2	284	126	149	82	114	111	0.916954	0.0807003	0.498827	0.251129
DIP2B_-_50899145.23-P1P2	85	65	79	34	35	53	0.0952915	0.382166	0.238729	-0.371969
DIP2B_-_50899240.23-P1P2	206	158	263	102	112	121	-0.359952	0.0934375	-0.133257	0.102435
DIP2C_+_735548.23-P1P2	223	231	241	84	155	140	-0.120553	0.915645	0.397546	0.358845
DIP2C_-_735575.23-P1P2	637	438	528	262	329	435	0.261244	0.206213	0.233728	-0.188868
DIP2C_-_735578.23-P1P2	409	290	446	205	231	217	-0.133696	-0.0345701	-0.0841331	0.30279
DIP2C_-_735608.23-P1P2	398	305	380	187	179	230	0.0575526	0.169854	0.113703	-0.146902
DIP2C_-_735611.23-P1P2	197	177	269	108	166	176	-0.456504	0.174604	-0.14095	0.129092
DIRAS1_+_2720866.23-P1P2	505	396	579	302	256	346	-0.205961	-0.143124	-0.174542	-0.220174
DIRAS1_+_2721300.23-P1P2	205	159	205	71	81	83	-0.00904514	0.619058	0.305007	0.178228
DIRAS1_+_2721344.23-P1P2	332	221	214	79	179	122	0.62214	0.939543	0.780842	0.762332
DIRAS1_-_2720894.23-P1P2	208	163	250	111	135	97	-0.27323	0.0172522	-0.127989	0.685747
DIRAS1_-_2721024.23-P1P2	248	124	350	189	130	165	-0.50437	-1.13702	-0.820693	-0.128623
DIRAS2_-_93404616.23-P1P2	375	158	400	180	220	204	-0.101915	-0.719908	-0.410911	0.321416
DIRAS2_-_93405011.23-P1P2	571	265	629	228	295	273	-0.148382	-0.316866	-0.232624	0.324415
DIRAS2_-_93405021.23-P1P2	357	470	554	305	391	332	-0.641573	0.0892505	-0.276161	0.448325
DIRAS2_-_93405092.23-P1P2	218	228	280	115	132	212	-0.368684	0.448278	0.0397967	-0.466433
DIRAS2_-_93405109.23-P1P2	327	278	344	138	162	186	-0.0819457	0.472235	0.195145	0.0148274
DIRAS3_+_68515775.23-P1P2	381	158	331	121	141	160	0.193344	-0.150799	0.0212725	0.031824
DIRAS3_+_68516229.23-P1P2	321	235	445	180	164	309	-0.479028	-0.150148	-0.314588	-0.696808
DIRAS3_+_68516289.23-P1P2	529	487	594	325	277	318	-0.175942	0.0490643	-0.0634391	0.0145222
DIRAS3_+_68516310.23-P1P2	110	81	123	52	83	91	-0.168826	0.0966866	-0.0360695	0.0817492
DIRAS3_-_68516294.23-P1P2	329	192	436	157	160	176	-0.414212	-0.244269	-0.329241	0.0763051
DIRC1_+_189654566.23-P1P2	139	122	108	42	56	46	0.352054	0.983305	0.667679	0.491295
DIRC1_+_189654822.23-P1P2	324	201	295	171	196	204	0.125797	-0.300998	-0.0876004	0.155565
DIRC1_-_189654410.23-P1P2	166	187	140	87	97	150	0.235108	0.562212	0.39866	-0.410701
DIRC1_-_189654725.23-P1P2	83	45	112	49	61	69	-0.436907	-0.653239	-0.545073	0.037907
DIRC1_-_189654807.23-P1P2	432	346	538	187	242	299	-0.324963	0.351258	0.0131473	-0.0910125
DIRC2_+_122513682.23-P1P2	660	443	665	289	393	373	-0.019917	0.0815618	0.0308224	0.288151
DIRC2_+_122513800.23-P1P2	292	240	434	203	272	278	-0.57916	-0.292481	-0.43582	0.18163
DIRC2_+_122513950.23-P1P2	586	534	616	316	420	503	-0.0809551	0.222111	0.070578	-0.0466098
DIRC2_-_122513921.23-P1P2	138	93	121	50	75	81	0.179159	0.349219	0.264189	0.103369
DIRC2_-_122513992.23-P1P2	597	391	432	246	317	329	0.456733	0.133398	0.295066	0.159554
DIS3L2_+_232826284.23-P1P2	88	89	95	64	61	73	-0.118274	-0.0634596	-0.0908669	-0.0422633
DIS3L2_+_232826459.23-P1P2	146	123	115	41	66	92	0.332646	1.02893	0.68079	-0.260076
DIS3L2_+_232826497.23-P1P2	586	433	624	313	308	351	-0.0995408	-0.0660144	-0.0827776	0.0250251
DIS3L2_-_232826830.23-P1P2	719	389	607	358	355	386	0.23488	-0.413455	-0.0892871	0.0925374
DIS3L2_-_232826902.23-P1P2	759	594	879	389	427	421	-0.220549	0.0764706	-0.0720393	0.233362
DIS3L_+_66585914.23-P1P2	148	112	175	66	83	104	-0.249308	0.221145	-0.0140817	-0.108934
DIS3L_+_66586032.23-P1P2	420	396	446	282	245	360	-0.0954997	-0.044608	-0.0700539	-0.340347
DIS3L_+_66586273.23-P1P2	141	100	137	76	66	121	0.0321775	-0.14152	-0.0546712	-0.651654
DIS3L_+_66586293.23-P1P2	108	68	101	56	67	31	0.0867138	-0.25731	-0.0852983	1.30046
DIS3L_-_66586429.23-P1P2	427	326	374	187	255	252	0.181675	0.265613	0.223644	0.23
DIS3_+_73355613.23-P1P2	383	251	338	207	166	176	0.170776	-0.256105	-0.0426644	0.129092
DIS3_+_73355865.23-P1P2	317	381	251	218	286	278	0.326558	0.269697	0.298127	0.253779
DIS3_+_73356045.23-P1P2	107	157	49	61	121	79	1.10199	0.81664	0.959313	0.821803
DIS3_-_73355622.23-P1P2	491	328	454	280	237	332	0.103747	-0.305427	-0.10084	-0.271567
DIS3_-_73356052.23-P1P2	254	143	166	90	117	112	0.601604	0.129185	0.365395	0.275458
DISC1_+_231762965.23-P1P2	645	447	700	320	387	399	-0.126925	-0.0520195	-0.0894725	0.16905
DISC1_+_231762968.23-P1P2	417	293	464	198	192	260	-0.162773	0.0301028	-0.0663351	-0.222455
DISC1_+_231763028.23-P1P2	485	317	444	160	248	258	0.118106	0.449021	0.283563	0.156187
DISC1_-_231762771.23-P1P2	522	492	673	348	337	378	-0.374983	-0.0345843	-0.204784	0.0478191
DISC1_-_231762996.23-P1P2	671	455	717	358	353	485	-0.104568	-0.187895	-0.146231	-0.244213
DISP1_+_223101798.23-ENST00000284476.6	269	192	290	140	172	186	-0.117105	-0.0800392	-0.0985721	0.100727
DISP1_+_223101802.23-ENST00000284476.6	638	590	576	454	405	549	0.138199	-0.155653	-0.00872694	-0.224958
DISP1_+_223101832.23-ENST00000284476.6	536	492	614	311	389	364	-0.204709	0.127097	-0.0388064	0.308571
DISP1_+_223101873.23-ENST00000284476.6	480	322	551	190	222	311	-0.207677	0.225017	0.00867004	-0.271509
DISP1_-_223102141.23-ENST00000284476.6	500	259	388	245	179	317	0.355995	-0.453092	-0.0485482	-0.608036
DISP2_+_40650513.23-P1P2	675	436	662	314	372	447	0.0189692	-0.0606635	-0.0208471	-0.0513294
DISP2_+_40650850.23-P1P2	591	542	494	356	409	333	0.249124	0.0720832	0.160603	0.50877
DISP2_+_40650886.23-P1P2	583	345	540	278	230	319	0.101295	-0.222438	-0.0605717	-0.257185
DISP2_-_40650507.23-P1P2	690	399	680	289	465	328	0.0119858	-0.0689978	-0.028506	0.715236
DISP2_-_40650646.23-P1P2	475	454	491	228	308	363	-0.0567419	0.457574	0.200416	-0.0233379
DIXDC1_+_111807964.23-ENST00000440460.2	553	376	615	291	332	387	-0.16209	-0.164349	-0.163219	-0.00754075
DIXDC1_+_111808319.23-ENST00000440460.2	383	224	292	119	127	219	0.381161	0.373946	0.377553	-0.568366
DIXDC1_+_111808360.23-ENST00000440460.2	405	425	346	280	309	397	0.217499	0.0673384	0.142419	-0.147506
DIXDC1_-_111808117.23-ENST00000440460.2	443	253	472	208	225	270	-0.100326	-0.251619	-0.175973	-0.0489764
DIXDC1_-_111808283.23-ENST00000440460.2	496	253	656	253	350	438	-0.411693	-0.532945	-0.472319	-0.109756
DKC1_-_153991124.23-P1P2	282	291	171	191	192	255	0.709348	0.0719171	0.390633	-0.194549
DKC1_-_153991140.23-P1P2	156	237	70	86	188	121	1.13583	0.918929	1.02738	0.844499
DKC1_-_153991174.23-P1P2	66	152	18	54	73	47	1.80912	0.943083	1.3761	0.837485
DKC1_-_153991177.23-P1P2	117	101	20	43	26	58	2.48128	0.680049	1.58066	-0.914762
DKC1_-_153991180.23-P1P2	94	165	65	75	107	83	0.516416	0.594167	0.555292	0.575564
DKK1_+_54074095.23-P1P2	316	255	336	153	235	231	-0.0973109	0.200269	0.0514788	0.237656
DKK1_+_54074262.23-P1P2	234	165	162	82	110	121	0.518744	0.467055	0.492899	0.0766723
DKK1_-_54074446.23-P1P2	381	256	345	147	172	187	0.133755	0.263226	0.198491	0.0930331
DKK1_-_54074461.23-P1P2	701	416	628	381	334	476	0.149366	-0.40647	-0.128552	-0.296834
DKK1_-_54074481.23-P1P2	155	193	135	79	128	137	0.188894	0.74504	0.466967	0.115697
DKK2_+_107957056.23-P1P2	635	502	605	293	389	315	0.0606638	0.241797	0.151231	0.516543
DKK2_-_107956938.23-P1P2	389	203	410	175	277	204	-0.0847094	-0.319951	-0.20233	0.652455
DKK2_-_107957040.23-P1P2	471	236	412	193	151	210	0.1836	-0.244115	-0.0302573	-0.260178
DKK2_-_107957418.23-P1P2	367	399	433	249	310	349	-0.247034	0.145127	-0.0509537	0.0425534
DKK2_-_107957423.23-P1P2	280	162	326	130	115	122	-0.227766	-0.21764	-0.222703	0.12846
DKK3_+_12029767.23-P1P2	528	304	600	279	297	324	-0.193142	-0.409563	-0.301352	0.0878663
DKK3_+_12030120.23-P1P2	500	283	589	224	276	284	-0.244949	-0.196979	-0.220964	0.171918
DKK3_-_12029698.23-P1P2	706	497	857	292	292	406	-0.288313	0.2323	-0.0280062	-0.261134
DKK3_-_12029741.23-P1P2	287	157	374	140	193	199	-0.389867	-0.368716	-0.379291	0.16905
DKK3_-_12030870.23-P1P2	374	273	420	186	209	223	-0.175975	0.0181927	-0.078891	0.119884
DKK4_+_42234430.23-P1P2	735	489	863	323	388	436	-0.240371	0.063843	-0.0882638	0.0451306
DKK4_+_42234704.23-P1P2	623	387	535	257	238	353	0.210268	0.0557407	0.133004	-0.353745
DKK4_-_42234307.23-P1P2	832	574	807	395	441	446	0.0349161	0.0051166	0.0200163	0.196765
DKK4_-_42234720.23-P1P2	340	361	384	164	214	203	-0.184132	0.600579	0.208223	0.288761
DKK4_-_42234733.23-P1P2	316	297	611	264	241	282	-0.958094	-0.363625	-0.660859	-0.0128013
DKKL1_+_49867131.23-P1P2	314	224	369	147	161	205	-0.241219	0.0713829	-0.0849178	-0.133657
DKKL1_-_49867092.23-P1P2	744	431	619	357	373	391	0.255927	-0.261873	-0.00297307	0.145178
DKKL1_-_49867141.23-P1P2	29	9	88	3	36	21	-1.57789			0.963015
DKKL1_-_49867179.23-P1P2	315	270	401	185	175	199	-0.356316	0.0100453	-0.173135	0.0285692
DKKL1_-_49867194.23-P1P2	526	287	531	240	238	274	-0.0226684	-0.275909	-0.149289	0.0105727
DLAT_+_111896129.23-P1P2	401	169	343	168	150	139	0.215742	-0.524433	-0.154346	0.322115
DLAT_+_111896480.23-P1P2	338	227	283	172	110	166	0.246349	-0.134683	0.055833	-0.376295
DLAT_+_111896544.23-P1P2	479	421	462	267	348	364	0.0429771	0.122065	0.0825211	0.148324
DLAT_-_111896155.23-P1P2	50	23	60	60	33	37	-0.267357	-1.87872	-1.07304	0.0525291
DLAT_-_111896201.23-P1P2	576	396	467	294	339	297	0.293018	-0.104521	0.0942484	0.403216
DLC1_+_12990771.23-P1P2	86	44	90	43	52	36	-0.0738963	-0.500523	-0.28721	0.731461
DLC1_-_12990740.23-P1P2	208	173	263	136	138	174	-0.34608	-0.188034	-0.267057	-0.119276
DLC1_-_12990756.23-P1P2	469	409	469	248	262	339	-0.00904514	0.186533	0.088744	-0.157478
DLC1_-_12990782.23-P1P2	45	4	19	2	16	37	1.19259			-0.947471
DLC1_-_12990789.23-P1P2	2	0	1	1	1	0
DLD_+_107532066.23-P1P2	735	450	452	239	341	313	0.69115	0.377148	0.534149	0.336225
DLD_-_107531631.23-P1P2	619	422	535	344	366	403	0.20099	-0.238884	-0.0189468	0.0744185
DLD_-_107531642.23-P1P2	179	85	132	82	120	115	0.427526	-0.48172	-0.027097	0.273876
DLD_-_107531670.23-P1P2	525	305	425	206	264	198	0.295164	0.030956	0.16306	0.626218
DLD_-_107531673.23-P1P2	461	265	224	142	251	160	1.02892	0.362466	0.695694	0.859357
DLEC1_+_38080791.23-P1P2	315	271	366	207	188	191	-0.224901	-0.145922	-0.185411	0.190274
DLEC1_-_38080742.23-P1P2	316	246	208	117	148	151	0.591935	0.532779	0.562357	0.184235
DLEC1_-_38080787.23-P1P2	225	103	112	89	91	130	0.990955	-0.324358	0.333298	-0.296867
DLEC1_-_38081135.23-P1P2	485	379	607	235	282	382	-0.33216	0.154268	-0.0889463	-0.223549
DLEC1_-_38081138.23-P1P2	505	377	540	298	234	321	-0.105536	-0.194704	-0.15012	-0.241406
DLEU7_+_51417259.23-P1P2	59	16	33	1	6	11
DLEU7_+_51417265.23-P1P2	429	315	376	218	208	171	0.180727	-0.00395124	0.0883879	0.494088
DLEU7_+_51417520.23-P1P2	495	393	504	215	275	248	-0.0349884	0.334219	0.149615	0.361516
DLEU7_-_51417212.23-P1P2	710	389	710	321	425	564	-0.00904514	-0.256531	-0.132788	-0.194404
DLEU7_-_51417629.23-P1P2	136	96	165	119	76	113	-0.286052	-0.839923	-0.562988	-0.35311
DLG1_+_197025281.23-P1P2	903	449	797	310	398	420	0.170889	6.54917e-05	0.0854772	0.135562
DLG1_+_197025436.23-P1P2	408	310	502	243	263	284	-0.307503	-0.182911	-0.245207	0.10257
DLG1_-_197025179.23-P1P2	480	335	486	208	236	244	-0.02693	0.152013	0.0625417	0.165099
DLG1_-_197025453.23-P1P2	101	114	86	38	90	57	0.220437	1.02714	0.62379	0.862807
DLG1_-_197025479.23-P1P2	404	309	549	184	188	214	-0.450555	0.211798	-0.119378	0.0270433
DLG2_+_84027925.23-P1P2	543	401	484	308	266	337	0.156577	-0.153356	0.00161025	-0.12719
DLG2_+_84027991.23-P1P2	408	358	523	150	207	232	-0.366511	0.71649	0.17499	0.0492473
DLG2_-_84027894.23-P1P2	419	274	347	178	300	226	0.262257	0.0865271	0.174392	0.620065
DLG2_-_84028338.23-P1P2	520	361	404	225	220	290	0.354316	0.146722	0.250519	-0.183979
DLG2_-_84028346.23-P1P2	569	336	473	301	291	342	0.25703	-0.374745	-0.0588576	-0.0192465
DLG3_+_69672188.23-P2	262	200	289	151	109	162	-0.150035	-0.129821	-0.139928	-0.354375
DLG3_+_69675030.23-P1	263	193	146	79	102	165	0.835677	0.74504	0.790358	-0.475545
DLG3_+_69675313.23-P1	312	300	404	136	222	228	-0.380804	0.602643	0.110919	0.17469
DLG3_+_69675492.23-P1	361	355	295	149	232	350	0.281347	0.71397	0.497659	-0.378147
DLG3_-_69672441.23-P2	466	279	467	192	186	207	-0.0121311	0.00388105	-0.00412503	0.0594485
DLG3_-_69672445.23-P2	483	370	475	232	205	325	0.0150003	0.138144	0.0765723	-0.449234
DLG3_-_69672617.23-P2	491	202	434	190	192	228	0.168598	-0.445038	-0.13822	-0.033753
DLG3_-_69672647.23-P2	313	230	369	165	148	208	-0.245806	-0.0562353	-0.151021	-0.275197
DLG3_-_69675056.23-P1	273	204	246	192	121	135	0.14062	-0.445922	-0.152651	0.0562682
DLG3_-_69675106.23-P1	424	283	414	169	220	191	0.0253064	0.207411	0.116359	0.415934
DLG4_+_7108079.23-P2	238	221	190	115	127	172	0.314393	0.40349	0.358941	-0.221635
DLG4_+_7108461.23-P2	335	394	390	226	199	270	-0.227753	0.266215	0.0192315	-0.225299
DLG4_+_7108469.23-P2	509	280	464	189	291	293	0.124221	0.0316258	0.0779236	0.203146
DLG4_+_7120524.23-P1	62	46	76	26	38	36	-0.298552	0.266756	-0.0158977	0.288943
DLG4_+_7120527.23-P1	240	179	256	132	129	175	-0.10178	-0.0963743	-0.0990773	-0.22407
DLG4_-_7108418.23-P2	574	323	509	221	222	316	0.16402	0.0124892	0.0882544	-0.294445
DLG4_-_7108426.23-P2	559	366	367	354	203	324	0.596676	-0.484984	0.055846	-0.458877
DLG4_-_7120514.23-P1	194	135	171	90	82	133	0.17202	0.0467233	0.109372	-0.478056
DLG4_-_7120929.23-P1	888	463	726	334	356	417	0.281183	-0.0629812	0.109101	-0.0145851
DLG4_-_7120934.23-P1	314	312	323	160	198	259	-0.0496871	0.426157	0.188235	-0.172749
DLG5_+_79686062.23-P1P2	662	486	544	325	356	380	0.273708	0.0461049	0.159906	0.119127
DLG5_+_79686473.23-P1P2	4	4	28	7	23	0	-2.5451			4.79796
DLG5_-_79686028.23-P1P2	177	137	208	114	107	125	-0.240671	-0.269911	-0.255291	-0.0093987
DLG5_-_79686282.23-P1P2	416	229	378	141	170	196	0.128804	0.162798	0.145801	0.00879442
DLG5_-_79686470.23-P1P2	414	337	415	184	236	245	-0.0125173	0.336553	0.162018	0.159222
DLGAP1_+_3879571.23-ENST00000584874.1	282	260	227	170	184	170	0.302723	0.0771086	0.189916	0.326523
DLGAP1_+_3879586.23-ENST00000584874.1	91	70	57	54	47	52	0.656536	-0.164558	0.245989	0.0700358
DLGAP1_+_3879597.23-ENST00000584874.1	437	316	471	166	254	223	-0.116901	0.39169	0.137394	0.399992
DLGAP1_+_3880051.23-ENST00000584874.1	388	217	330	166	184	222	0.223894	-0.148465	0.0377145	-0.0565247
DLGAP1_+_4454779.23-ENST00000315677.3	473	343	392	241	216	324	0.261313	-0.0255434	0.117885	-0.369751
DLGAP1_+_4454887.23-ENST00000315677.3	450	431	361	233	258	277	0.308093	0.351578	0.329835	0.110861
DLGAP1_+_4455043.23-ENST00000315677.3	285	199	301	139	182	167	-0.0875785	-0.0183718	-0.0529751	0.336376
DLGAP1_-_3880035.23-ENST00000584874.1	718	449	690	333	334	362	0.0482609	-0.102868	-0.0273036	0.0971853
DLGAP1_-_4454842.23-ENST00000315677.3	398	327	335	254	190	305	0.238882	-0.169746	0.034568	-0.466965
DLGAP1_-_4455263.23-ENST00000315677.3	490	313	431	271	232	360	0.175647	-0.325787	-0.0750702	-0.418675
DLGAP2_+_1449557.23-ENST00000421627.2	495	315	439	216	239	214	0.163791	0.00928459	0.086538	0.371691
DLGAP2_+_1449615.23-ENST00000421627.2	267	153	202	101	104	193	0.391708	0.0614163	0.226562	-0.672674
DLGAP2_-_1449587.23-ENST00000421627.2	288	209	338	135	153	169	-0.239261	0.0938377	-0.0727116	0.0703893
DLGAP2_-_1449823.23-ENST00000421627.2	485	331	519	260	258	273	-0.1066	-0.185811	-0.146206	0.13177
DLGAP2_-_1450006.23-ENST00000421627.2	633	412	566	328	315	436	0.152089	-0.204891	-0.0264009	-0.254715
DLGAP3_+_35394797.23-P1P2	259	252	244	145	173	220	0.0766847	0.260224	0.168454	-0.131965
DLGAP3_+_35394843.23-P1P2	407	264	344	177	207	232	0.232928	0.0411702	0.137049	0.0492473
DLGAP3_+_35395028.23-P1P2	363	240	478	242	190	205	-0.405132	-0.544868	-0.475	0.103922
DLGAP3_-_35394806.23-P1P2	346	290	334	133	199	244	0.0417294	0.585841	0.313785	-0.079788
DLGAP3_-_35394815.23-P1P2	405	231	412	192	183	194	-0.0337072	-0.267421	-0.150564	0.129225
DLGAP4_+_35089943.23-P1P2	748	472	625	309	342	372	0.249758	0.076627	0.163192	0.0920267
DLGAP4_+_35089951.23-P1P2	580	427	602	336	348	435	-0.062665	-0.188083	-0.125374	-0.108107
DLGAP4_+_35090289.23-P1P2	270	159	232	99	150	109	0.208918	0.145127	0.177022	0.670039
DLGAP4_+_35090345.23-P1P2	437	240	394	214	228	235	0.140033	-0.368248	-0.114108	0.169554
DLGAP4_-_35089906.23-P1P2	275	173	334	150	98	117	-0.288538	-0.328406	-0.308472	-0.0402927
DLGAP5_+_55658077.23-P1P2	384	225	331	161	210	258	0.20463	-0.052616	0.076007	-0.0827154
DLGAP5_+_55658117.23-P1P2	124	91	118	50	75	94	0.0619214	0.318192	0.190057	-0.108934
DLGAP5_+_55658250.23-P1P2	375	227	217	173	161	189	0.777359	-0.142998	0.31718	-0.0170119
DLGAP5_+_55658268.23-P1P2	505	456	562	312	295	337	-0.163043	0.0130866	-0.074978	0.0215677
DLGAP5_+_55658304.23-P1P2	290	228	283	112	194	162	0.0260831	0.48608	0.256081	0.471596
DLK1_+_101193618.23-P1P2	596	364	642	202	272	277	-0.116133	0.313472	0.0986694	0.18681
DLK1_+_101193623.23-P1P2	466	352	530	187	299	268	-0.194334	0.375991	0.0908281	0.37035
DLK1_-_101193211.23-P1P2	395	260	449	281	220	249	-0.19347	-0.64459	-0.41903	0.035112
DLK1_-_101193510.23-P1P2	448	326	394	199	223	267	0.175818	0.176346	0.176082	-0.0457405
DLK1_-_101193658.23-P1P2	654	327	479	254	300	390	0.439415	-0.169746	0.134834	-0.164411
DLK2_+_43423221.23-P1P2	511	292	386	198	197	220	0.394765	0.0251873	0.209976	0.0544478
DLK2_-_43422869.23-P1P2	485	366	464	231	291	414	0.0546805	0.12871	0.0916954	-0.294149
DLK2_-_43422901.23-P1P2	557	450	485	266	268	325	0.190264	0.223343	0.206803	-0.0642721
DLK2_-_43423289.23-P1P2	586	349	528	212	307	323	0.141048	0.183557	0.162302	0.13993
DLK2_-_43423312.23-P1P2	467	371	574	238	260	291	-0.306099	0.105347	-0.100376	0.0510752
DLL1_+_170599973.23-P1P2	623	492	684	329	344	377	-0.143603	0.0461767	-0.0487132	0.0812039
DLL1_-_170599590.23-P1P2	317	277	350	217	253	266	-0.151489	-0.182188	-0.166839	0.140982
DLL1_-_170599698.23-P1P2	110	152	167	61	64	73	-0.606947	0.770247	0.08165	0.0259082
DLL1_-_170599801.23-P1P2	286	207	355	106	145	164	-0.319872	0.426028	0.0530781	0.0364961
DLL1_-_170599917.23-P1P2	154	192	188	44	85	71	-0.295163	1.56766	0.636248	0.469333
DLL3_+_39989623.23-P1P2	687	514	611	297	433	384	0.159832	0.256315	0.208073	0.38583
DLL3_+_39989645.23-P1P2	336	253	360	194	159	220	-0.108295	-0.151591	-0.129943	-0.252981
DLL3_+_39989822.23-P1P2	235	142	193	122	93	138	0.273685	-0.315588	-0.0209515	-0.351358
DLL3_+_39990056.23-P1P2	350	187	297	173	135	186	0.227114	-0.4213	-0.097093	-0.246438
DLL3_+_39990071.23-P1P2	287	218	233	123	124	143	0.290515	0.287646	0.28908	0.00885301
DLL4_+_41221585.23-P1P2	136	69	103	48	32	44	0.388547	-0.0183718	0.185088	-0.234465
DLL4_+_41221594.23-P1P2	683	435	734	286	308	428	-0.112793	0.0703325	-0.0212303	-0.260377
DLL4_-_41221544.23-P1P2	461	307	420	240	224	226	0.125027	-0.179048	-0.0270101	0.200226
DLL4_-_41221571.23-P1P2	155	79	270	100	105	58	-0.805792	-0.869228	-0.83751	1.05827
DLL4_-_41221614.23-P1P2	348	281	306	261	228	251	0.175943	-0.426817	-0.125437	0.0749176
DLST_+_75348614.23-P1P2	544	383	454	279	354	286	0.251345	-0.0772654	0.0870395	0.519762
DLST_+_75348636.23-P1P2	546	240	401	143	211	257	0.4353	0.210019	0.32266	-0.0703131
DLST_+_75349052.23-P1P2	456	285	438	273	268	311	0.0489281	-0.471106	-0.211089	-0.000946133
DLST_-_75348827.23-P1P2	367	210	297	161	152	201	0.295348	-0.151696	0.0718263	-0.18783
DLST_-_75349042.23-P1P2	357	253	396	135	198	155	-0.158225	0.368277	0.105026	0.564216
DLX1_+_172949722.23-P1P2	413	287	374	199	150	179	0.133695	-0.00687612	0.0634095	-0.0404546
DLX1_+_172949912.23-P1P2	117	77	204	51	87	90	-0.805882	0.0520176	-0.376932	0.164631
DLX1_-_172949537.23-P1P2	349	290	326	196	213	205	0.0890191	0.0298786	0.0594489	0.26796
DLX1_-_172949542.23-P1P2	438	249	423	166	296	198	0.0411115	0.0491351	0.0451233	0.790688
DLX1_-_172949828.23-P1P2	228	143	393	101	126	147	-0.791893	-0.0354453	-0.413669	-0.00777496
DLX2_+_172967459.23-P1P2	603	320	509	253	339	328	0.235006	-0.1952	0.019903	0.260441
DLX2_-_172966922.23-P1P2	328	237	269	113	176	152	0.276083	0.528983	0.402533	0.423211
DLX2_-_172967118.23-P1P2	391	277	484	194	202	244	-0.316176	-0.0213342	-0.168755	-0.0583083
DLX2_-_172967222.23-P1P2	341	243	260	182	160	145	0.380901	-0.117907	0.131497	0.354086
DLX2_-_172967613.23-P1P2	339	249	309	104	174	166	0.124221	0.718594	0.421408	0.280501
DLX3_+_48072096.23-P1P2	494	268	426	201	181	233	0.204147	-0.119694	0.0422266	-0.149576
DLX3_+_48072354.23-P1P2	561	314	565	252	259	306	-0.0192771	-0.21673	-0.118004	-0.0267333
DLX3_+_48072533.23-P1P2	651	338	528	235	249	318	0.292559	-0.0104465	0.141056	-0.138635
DLX3_+_48072554.23-P1P2	273	192	287	105	126	170	-0.0809381	0.331592	0.125327	-0.216174
DLX3_-_48072265.23-P1P2	209	203	277	116	133	137	-0.413741	0.269116	-0.0723125	0.170558
DLX4_+_48046005.23-P1P2	212	128	242	127	135	159	-0.199148	-0.521718	-0.360433	-0.0214715
DLX4_+_48046167.23-P1P2	507	361	652	226	330	328	-0.3713	0.140352	-0.115474	0.221737
DLX4_-_48045961.23-P1P2	516	445	519	292	371	376	-0.0173925	0.0731981	0.0279028	0.193732
DLX4_-_48045986.23-P1P2	311	173	274	111	153	145	0.173069	0.102644	0.137856	0.289956
DLX4_-_48046631.23-P1P2	181	93	156	95	103	77	0.204129	-0.563319	-0.179595	0.628031
DLX5_+_96653987.23-P1P2	436	359	382	164	194	268	0.181244	0.592586	0.386915	-0.251138
DLX5_-_96653657.23-P1P2	600	418	463	275	271	257	0.364195	0.069337	0.216766	0.289229
DLX5_-_96653722.23-P1P2	450	410	603	292	245	347	-0.430466	-0.0447072	-0.237587	-0.287435
DLX5_-_96654043.23-P1P2	325	212	344	125	141	188	-0.0907695	0.224485	0.0668576	-0.199502
DLX5_-_96654105.23-P1P2	432	336	470	186	230	249	-0.130405	0.316765	0.0931801	0.0989585
DLX6_+_96635629.23-P1P2	118	47	149	67	42	50	-0.343046	-1.03545	-0.689246	-0.0331669
DLX6_+_96635632.23-P1P2	31	29	49	55	29	44	-0.652901	-1.43341	-1.04316	-0.371969
DLX6_+_96635636.23-P1P2	199	183	275	116	110	128	-0.473713	0.120252	-0.176731	-0.00381767
DLX6_-_96635236.23-P1P2	854	503	796	445	324	487	0.0922996	-0.356565	-0.132133	-0.373448
DLX6_-_96635595.23-P1P2	605	383	591	221	241	413	0.0246755	0.257602	0.141139	-0.56163
DMAP1_+_44679189.23-P1P2	120	105	75	42	61	69	0.661891	0.768711	0.715301	0.037907
DMAP1_+_44679387.23-P1P2	309	175	174	145	114	210	0.815868	-0.263338	0.276265	-0.662615
DMAP1_-_44679165.23-P1P2	402	243	310	141	173	230	0.36482	0.248045	0.306433	-0.195812
DMAP1_-_44679204.23-P1P2	69	131	71	53	95	75	-0.0496871	0.756562	0.353437	0.550029
DMAP1_-_44679539.23-P1P2	146	127	107	67	77	77	0.43574	0.379592	0.407666	0.212994
DMBT1_+_124320203.23-P1P2	350	320	362	135	149	153	-0.0575437	0.706022	0.324239	0.175026
DMBT1_+_124320206.23-P1P2	313	175	302	147	85	170	0.0424016	-0.282967	-0.120283	-0.778594
DMBT1_+_124320296.23-P1P2	307	239	313	99	146	224	-0.0368793	0.730089	0.346605	-0.401115
DMBT1_-_124320347.23-P1P2	242	133	123	97	140	136	0.961571	-0.0815656	0.440003	0.254513
DMBT1_-_124320733.23-P1P2	531	304	467	231	256	285	0.175873	-0.13826	0.018806	0.0587469
DMBX1_+_46972648.23-P1P2	190	90	150	87	76	78	0.329979	-0.484582	-0.0773015	0.176
DMBX1_+_46972677.23-P1P2	508	298	514	216	241	272	-0.0259519	-0.0704945	-0.0482232	0.0390998
DMBX1_-_46972351.23-P1P2	140	64	90	62	65	57	0.622712	-0.487857	0.0674273	0.399407
DMBX1_-_46972704.23-P1P2	358	281	387	151	185	147	-0.121118	0.358679	0.11878	0.542699
DMBX1_-_46972848.23-P1P2	279	260	279	89	164	109	-0.00904514	1.00311	0.497031	0.797956
DMC1_+_38965795.23-P1P2	249	190	157	99	131	155	0.652958	0.400628	0.526793	-0.0280144
DMC1_+_38966151.23-P1P2	214	158	159	135	107	147	0.41722	-0.307525	0.0548474	-0.241572
DMC1_-_38965726.23-P1P2	263	262	253	150	181	173	0.0466643	0.267569	0.157117	0.277845
DMC1_-_38966136.23-P1P2	353	271	442	203	193	333	-0.332602	-0.117907	-0.225255	-0.570798
DMC1_-_38966148.23-P1P2	770	466	730	263	437	514	0.0678143	0.28994	0.178877	-0.0206478
DMD_+_33228950.23-ENST00000357033.4	423	327	505	192	251	227	-0.264118	0.23215	-0.0159841	0.357384
DMD_+_33228953.23-ENST00000357033.4	290	121	201	75	99	109	0.517619	0.149865	0.333742	0.0754902
DMD_+_33229634.23-ENST00000357033.4	379	251	427	164	199	214	-0.180657	0.0780128	-0.0513219	0.108657
DMD_+_33229667.23-ENST00000357033.4	316	283	345	178	227	235	-0.135334	0.132986	-0.00117396	0.163241
DMD_-_33229620.23-ENST00000357033.4	212	144	140	112	82	157	0.586113	-0.173215	0.206449	-0.715748
DMGDH_+_78365059.23-ENST00000255189.3	837	567	767	338	501	492	0.116799	0.211661	0.16423	0.239093
DMGDH_+_78365429.23-ENST00000255189.3	610	476	779	302	356	424	-0.361347	0.121727	-0.11981	-0.038545
DMGDH_-_78365437.23-ENST00000255189.3	430	204	422	163	141	273	0.0179851	-0.211017	-0.0965159	-0.735291
DMGDH_-_78365449.23-ENST00000255189.3	370	313	359	139	223	219	0.0343771	0.632393	0.333385	0.238989
DMGDH_-_78365455.23-ENST00000255189.3	611	334	560	345	299	430	0.116486	-0.579556	-0.231535	-0.309732
DMKN_+_36000959.23-P1P2	436	369	450	240	281	267	-0.0545393	0.0855472	0.015504	0.286456
DMKN_+_36001039.23-P1P2	599	374	684	274	318	352	-0.200187	-0.085486	-0.142836	0.066882
DMKN_+_36001283.23-P1P2	506	349	514	178	289	363	-0.0316318	0.43445	0.201409	-0.114892
DMKN_+_36001286.23-P1P2	406	245	459	234	251	335	-0.18565	-0.466947	-0.326299	-0.202044
DMKN_-_36000882.23-P1P2	394	236	377	205	194	233	0.0544213	-0.330702	-0.13814	-0.0500407
DMP1_+_88571489.23-P1P2	357	227	285	90	115	121	0.314899	0.79215	0.553525	0.140237
DMP1_+_88571684.23-P1P2	432	214	449	169	226	303	-0.0646031	-0.194143	-0.129373	-0.208385
DMP1_-_88571451.23-P1P2	434	311	394	213	255	294	0.130118	0.0109903	0.070554	0.00842258
DMP1_-_88571461.23-P1P2	220	118	256	97	106	129	-0.226767	-0.252837	-0.239802	-0.0679071
DMP1_-_88571644.23-P1P2	551	444	440	269	254	288	0.314844	0.187901	0.251373	0.0324215
DMPK_+_46285229.23-P1P2	508	368	395	221	298	399	0.35312	0.200116	0.276618	-0.206861
DMPK_+_46285701.23-P1P2	494	337	490	252	304	372	0.00266036	-0.115059	-0.0561994	-0.0773727
DMPK_-_46285333.23-P1P2	25	40	59	35	37	49	-1.2155	-0.345318	-0.780407	-0.182935
DMPK_-_46285540.23-P1P2	512	323	495	219	194	323	0.0395736	0.0255454	0.0325595	-0.519526
DMPK_-_46285672.23-P1P2	258	149	250	130	143	199	0.0362196	-0.337549	-0.150665	-0.260937
DMRT1_+_841741.23-P1P2	186	195	254	71	129	186	-0.456504	0.91184	0.227668	-0.311533
DMRT1_+_841744.23-P1P2	184	139	218	124	109	116	-0.252451	-0.369446	-0.310948	0.123989
DMRT1_+_841762.23-P1P2	258	172	333	152	163	193	-0.375941	-0.355705	-0.365823	-0.0293671
DMRT1_+_842096.23-P1P2	524	347	523	198	210	321	-0.00629453	0.273374	0.13354	-0.396824
DMRT1_-_842170.23-P1P2	140	112	164	91	85	88	-0.235816	-0.236328	-0.236072	0.163525
DMRT2_+_1050388.23-P1P2	304	197	398	147	173	169	-0.396625	-0.113042	-0.254833	0.246546
DMRT2_+_1050400.23-P1P2	660	419	648	359	339	473	0.0173867	-0.310553	-0.146583	-0.266359
DMRT2_+_1050427.23-P1P2	261	168	254	167	166	156	0.0300244	-0.524383	-0.247179	0.302077
DMRT2_-_1050332.23-P1P2	258	226	303	163	155	177	-0.240164	-0.0639484	-0.152056	0.0226625
DMRT2_-_1050811.23-P1P2	180	134	175	66	120	68	0.0313691	0.477781	0.254575	1.02333
DMRT3_+_976716.23-P1P2	346	332	181	188	226	258	0.921952	0.284191	0.603072	0.0227339
DMRT3_+_976719.23-P1P2	300	168	317	110	98	139	-0.0883084	0.0735186	-0.00739489	-0.286933
DMRT3_+_976736.23-P1P2	396	296	352	232	243	257	0.160426	-0.182812	-0.0111931	0.132504
DMRT3_+_977102.23-P1P2	226	183	149	132	172	156	0.588685	-0.0646654	0.26201	0.353001
DMRT3_-_976730.23-P1P2	619	368	461	296	248	337	0.41533	-0.219787	0.0977716	-0.227884
DMRTA1_+_22446832.23-P1P2	272	220	292	184	134	143	-0.111045	-0.276424	-0.193734	0.119884
DMRTA1_+_22447798.23-P1P2	573	371	458	267	248	321	0.313511	-0.0598753	0.126818	-0.157921
DMRTA1_-_22446970.23-P1P2	149	72	109	70	71	100	0.438414	-0.492867	-0.0272268	-0.275293
DMRTA1_-_22447083.23-P1P2	168	135	156	48	106	152	0.0972135	0.939808	0.518511	-0.302927
DMRTA1_-_22447537.23-P1P2	548	260	599	207	195	269	-0.137201	-0.205479	-0.17134	-0.249112
DMRTA2_+_50888651.23-P1P2	97	52	79	48	43	49	0.283737	-0.419734	-0.0679989	0.0285692
DMRTA2_+_50889084.23-P1P2	584	301	476	213	258	296	0.285402	-0.0360072	0.124698	0.0154829
DMRTA2_+_50889102.23-P1P2	21	25	26	11	11	11	-0.304501	0.582532	0.139016
DMRTA2_+_50889125.23-P1P2	64	52	93	38	44	62	-0.541266	-0.0904267	-0.315846	-0.272433
DMRTA2_-_50888733.23-P1P2	154	122	170	96	81	87	-0.150773	-0.190343	-0.170558	0.111114
DMRTB1_+_53925551.23-P1P2	280	175	231	137	135	147	0.2674	-0.182038	0.0426812	0.0910032
DMRTB1_+_53925574.23-P1P2	600	300	525	338	305	333	0.183257	-0.704467	-0.260605	0.0866773
DMRTB1_+_53925577.23-P1P2	513	414	525	215	422	359	-0.0423396	0.409135	0.183398	0.445654
DMRTB1_+_53925603.23-P1P2	498	474	551	286	336	253	-0.154674	0.193932	0.0196291	0.620914
DMRTB1_+_53926022.23-P1P2	76	77	57	45	45	61	0.39976	0.228895	0.314328	-0.217641
DMRTC1B_+_71996707.23-P1P2	305	232	299	181	207	190	0.019524	-0.176553	-0.0785147	0.336005
DMRTC1B_+_71997161.23-P1P2	509	311	610	165	253	273	-0.26972	0.377418	0.0538488	0.103646
DMRTC1B_-_71996739.23-P1P2	472	345	366	222	246	309	0.357015	0.100783	0.228899	-0.114763
DMRTC1B_-_71997105.23-P1P2	192	135	194	103	90	126	-0.0239184	-0.145922	-0.0849201	-0.267896
DMRTC1B_-_71997170.23-P1P2	288	113	265	120	99	173	0.110598	-0.618918	-0.25416	-0.586094
DMRTC1_+_72095408.23-ENST00000373529.5	356	299	377	211	237	233	-0.0915073	-0.0320467	-0.061777	0.237447
DMRTC1_+_72095423.23-ENST00000373529.5	949	453	725	384	327	389	0.378913	-0.295111	0.0419009	-0.0367846
DMRTC1_+_72095760.23-ENST00000373529.5	484	252	460	149	234	198	0.0641729	0.22123	0.142701	0.452886
DMRTC1_-_72095348.23-ENST00000373529.5	584	397	716	239	231	310	-0.302582	0.196789	-0.0528963	-0.209796
DMRTC1_-_72095744.23-ENST00000373529.5	216	139	198	106	106	131	0.115881	-0.145129	-0.0146237	-0.0899334
DMRTC2_+_42349214.23-P1P2	242	175	191	62	104	115	0.330805	0.949207	0.640006	0.0692582
DMRTC2_+_42349294.23-P1P2	312	223	222	177	203	141	0.480074	-0.201323	0.139375	0.735672
DMRTC2_+_42349335.23-P1P2	469	293	384	175	264	276	0.278757	0.207296	0.243026	0.1491
DMRTC2_-_42349497.23-P1P2	110	54	114	71	35	77	-0.0601193	-0.92151	-0.490815	-0.902483
DMRTC2_-_42349539.23-P1P2	398	316	261	250	208	301	0.597777	-0.196149	0.200814	-0.318052
DMTF1_+_86781781.23-P1P2	521	337	454	223	259	207	0.189138	0.0605796	0.124859	0.534922
DMTF1_+_86781834.23-P1P2	530	356	496	158	241	250	0.0864209	0.633952	0.360187	0.160313
DMTF1_+_86781951.23-P1P2	523	309	402	215	274	298	0.369742	-0.011708	0.179017	0.0922799
DMTF1_-_86782112.23-P1P2	173	152	221	71	56	97	-0.360518	0.554518	0.0970002	-0.568826
DMTF1_-_86782207.23-P1P2	151	164	148	91	128	99	0.0197139	0.309815	0.164765	0.580365
DMTN_+_21906498.23-P2	304	164	256	122	103	149	0.237996	-0.109137	0.0644293	-0.315385
DMTN_+_21906539.23-P2	196	103	194	76	44	81	0.00567637	-0.0992918	-0.0468077	-0.652705
DMTN_+_21906953.23-P2	478	293	500	179	186	214	-0.0738301	0.174874	0.0505221	0.0116953
DMTN_+_21912716.23-P1	323	222	285	182	187	215	0.170934	-0.247745	-0.0384057	0.0126951
DMTN_-_21906557.23-P2	407	354	379	280	251	357	0.0935246	-0.195696	-0.0510857	-0.293542
DMTN_-_21906868.23-P2	463	403	475	256	288	287	-0.0458819	0.119642	0.03688	0.217994
DMTN_-_21912433.23-P1	382	265	393	132	228	188	-0.0498964	0.467055	0.208579	0.489955
DMTN_-_21912459.23-P1	412	423	355	183	285	305	0.205219	0.671414	0.438316	0.115477
DMTN_-_21912480.23-P1	519	374	534	234	304	371	-0.0500724	0.141285	0.0456063	-0.0734997
DMTN_-_21912893.23-P1	754	487	741	320	336	439	0.0160123	0.0713629	0.0436876	-0.171761
DMWD_+_46296033.23-P1P2	634	434	537	274	291	330	0.230105	0.128639	0.179372	0.0321309
DMWD_+_46296036.23-P1P2	491	268	465	236	225	271	0.0692832	-0.350226	-0.140471	-0.0542902
DMWD_-_46295811.23-P1P2	646	389	757	300	375	326	-0.237477	-0.159234	-0.198356	0.414436
DMWD_-_46295865.23-P1P2	292	183	346	150	167	143	-0.25308	-0.247788	-0.250434	0.435386
DMWD_-_46296105.23-P1P2	653	359	599	331	345	349	0.115283	-0.416131	-0.150424	0.196411
DMXL1_+_118407137.23-P1P2	234	190	241	108	149	166	-0.0513914	0.2763	0.112454	0.0581081
DMXL1_+_118407159.23-P1P2	81	57	95	42	52	54	-0.236456	-0.101229	-0.168842	0.159554
DMXL1_-_118407121.23-P1P2	580	272	570	262	288	297	0.0160023	-0.479107	-0.231552	0.168751
DMXL1_-_118407444.23-P1P2	445	247	424	228	294	233	0.0605357	-0.417952	-0.178708	0.5472
DMXL1_-_118407509.23-P1P2	382	277	376	222	180	255	0.0137347	-0.214904	-0.100585	-0.28716
DMXL2_+_51914615.23-P1P2	362	187	373	149	189	236	-0.0521139	-0.207175	-0.129644	-0.105894
DMXL2_+_51914901.23-P1P2	376	248	408	190	228	297	-0.126581	-0.150372	-0.138477	-0.166971
DMXL2_+_51914912.23-P1P2	488	268	494	235	254	197	-0.0266392	-0.344126	-0.185382	0.577991
DMXL2_+_51914969.23-P1P2	450	351	402	219	261	321	0.153302	0.145127	0.149215	-0.0845002
DMXL2_-_51914505.23-P1P2	553	383	428	236	206	261	0.359863	0.163274	0.261569	-0.126942
DNA2_+_70231419.23-P1P2	242	209	153	127	177	136	0.648981	0.181301	0.415141	0.590695
DNA2_+_70231531.23-P1P2	232	279	167	115	205	145	0.462824	0.738357	0.60059	0.70967
DNA2_-_70231243.23-P1P2	385	201	287	185	143	252	0.413487	-0.413892	-0.000202681	-0.600075
DNA2_-_70231316.23-P1P2	84	75	54	22	48	53	0.618986	1.19142	0.905203	0.0728161
DNA2_-_70231468.23-P1P2	64	83	25	15	31	27	1.31288	1.85937	1.58613	0.405639
DNAAF1_-_84178909.23-P1P2	249	169	269	131	177	179	-0.120076	-0.167948	-0.144012	0.196874
DNAAF1_-_84178924.23-P1P2	310	139	267	138	158	224	0.205636	-0.522603	-0.158483	-0.287905
DNAAF1_-_84178933.23-P1P2	652	406	647	318	298	376	0.00204404	-0.181473	-0.0897143	-0.121425
DNAAF1_-_84178964.23-P1P2	406	261	352	184	169	229	0.196315	-0.0309034	0.082706	-0.223105
DNAAF1_-_84179314.23-P1P2	259	149	195	121	108	136	0.398613	-0.234864	0.0818746	-0.116854
DNAAF2_+_50100314.23-P1P2	420	196	313	144	177	171	0.414011	-0.0908022	0.161604	0.262462
DNAAF2_+_50100497.23-P1P2	496	240	265	137	157	206	0.892774	0.27142	0.582097	-0.176712
DNAAF2_+_50100671.23-P1P2	553	411	676	250	277	417	-0.298315	0.182012	-0.0581515	-0.375424
DNAAF2_-_50100309.23-P1P2	689	415	523	309	320	448	0.387984	-0.10863	0.139677	-0.271148
DNAAF2_-_50100999.23-P1P2	118	120	97	93	108	86	0.271063	-0.168671	0.0511961	0.538235
DNAAF3_+_55671656.23-P2	316	209	344	163	165	213	-0.131159	-0.176251	-0.153705	-0.153434
DNAAF3_+_55672022.23-P2	402	283	465	200	263	273	-0.218595	-0.0342495	-0.126422	0.159356
DNAAF3_+_55672030.23-P2	742	439	665	371	383	425	0.148795	-0.290744	-0.0709746	0.0632466
DNAAF3_+_55672059.23-P2	426	325	420	173	264	338	0.0113707	0.37284	0.192105	-0.142299
DNAAF3_+_55677549.23-P1	322	270	387	178	166	213	-0.273568	0.0653883	-0.10409	-0.144769
DNAAF3_-_55672069.23-P2	481	323	509	157	223	233	-0.0905092	0.503124	0.206308	0.149984
DNAAF3_-_55677490.23-P1	324	143	206	97	106	116	0.641764	0.0222702	0.332017	0.084096
DNAAF3_-_55677494.23-P1	473	342	477	268	240	358	-0.0211687	-0.182343	-0.101756	-0.361957
DNAAF3_-_55677545.23-P1	388	468	461	292	302	292	-0.257168	0.145742	-0.0557128	0.261411
DNAAF3_-_55677955.23-P1	578	535	587	412	337	448	-0.0312979	-0.156854	-0.0940758	-0.196698
DNAH10_+_124246881.23-P1P2	470	423	550	269	318	363	-0.23537	0.11816	-0.0586052	0.0226117
DNAH10_+_124246891.23-P1P2	383	315	504	248	194	268	-0.404222	-0.189166	-0.296694	-0.251138
DNAH10_+_124246915.23-P1P2	315	222	274	101	157	207	0.191448	0.59553	0.393489	-0.183665
DNAH10_+_124247059.23-P1P2	148	74	159	80	68	64	-0.111805	-0.643976	-0.37789	0.29915
DNAH10_-_124246897.23-P1P2	277	245	334	187	165	239	-0.278121	-0.145019	-0.21157	-0.318857
DNAH11_+_21583165.23-P1P2	446	313	499	167	230	198	-0.170698	0.369358	0.09933	0.428118
DNAH11_-_21582703.23-P1P2	382	242	431	321	258	390	-0.182732	-0.939049	-0.560891	-0.381223
DNAH11_-_21582730.23-P1P2	324	204	283	162	160	218	0.185504	-0.202193	-0.00834467	-0.230876
DNAH11_-_21582890.23-P1P2	415	401	423	245	232	281	-0.0365259	0.175592	0.0695332	-0.0623715
DNAH11_-_21583085.23-P1P2	563	263	443	214	285	353	0.33609	-0.236744	0.0496733	-0.0947405
DNAH12_+_57529985.23-P1P2	174	83	182	89	58	95	-0.0735339	-0.632481	-0.353007	-0.489326
DNAH12_+_57530026.23-P1P2	258	118	208	99	131	193	0.300404	-0.281983	0.00921033	-0.342525
DNAH12_-_57530020.23-P1P2	424	299	429	175	209	191	-0.025919	0.236442	0.105262	0.342277
DNAH12_-_57530043.23-P1P2	485	339	538	222	262	372	-0.158374	0.0755461	-0.041414	-0.291119
DNAH12_-_57530069.23-P1P2	345	177	368	134	130	192	-0.101894	-0.134027	-0.117961	-0.34604
DNAH14_+_225117440.23-P1P2	441	373	549	302	306	274	-0.32443	-0.229224	-0.276827	0.371801
DNAH14_+_225117448.23-P1P2	465	300	526	213	283	388	-0.186518	-0.0407922	-0.113655	-0.240886
DNAH14_+_225117801.23-P1P2	395	246	413	226	323	275	-0.0731755	-0.411126	-0.242151	0.444319
DNAH14_-_225117404.23-P1P2	564	449	642	247	385	325	-0.195613	0.32664	0.0655135	0.456723
DNAH14_-_225117421.23-P1P2	438	305	364	220	206	259	0.257279	-0.0634596	0.0969098	-0.115887
DNAH17_+_76573300.23-ENST00000389840.5	743	548	872	423	436	436	-0.239724	-0.160203	-0.199964	0.212994
DNAH17_+_76573307.23-ENST00000389840.5	330	235	400	182	155	188	-0.285816	-0.166002	-0.225909	-0.0638465
DNAH17_+_76573493.23-ENST00000389840.5	501	281	452	207	220	257	0.139131	-0.0938333	0.0226489	-0.010331
DNAH17_-_76573088.23-ENST00000389840.5	296	152	303	112	114	187	-0.0426535	-0.095736	-0.0691948	-0.496105
DNAH17_-_76573239.23-ENST00000389840.5	302	197	359	153	164	236	-0.257724	-0.170375	-0.21405	-0.309427
DNAH1_-_52351886.23-P1P2	266	248	325	111	173	213	-0.297077	0.619702	0.161312	-0.0855298
DNAH1_-_52351913.23-P1P2	328	236	322	128	211	284	0.0175083	0.344571	0.18104	-0.213904
DNAH1_-_52351919.23-P1P2	131	155	169	102	109	171	-0.374042	0.0659568	-0.154043	-0.431911
DNAH1_-_52351927.23-P1P2	151	84	131	68	62	125	0.194488	-0.232078	-0.0187951	-0.787006
DNAH1_-_52351932.23-P1P2	274	172	352	110	189	179	-0.369282	0.107267	-0.131007	0.290996
DNAH2_+_7621072.23-P1P2	261	266	303	170	148	206	-0.22355	0.109898	-0.0568256	-0.261325
DNAH2_+_7621473.23-P1P2	186	159	224	165	114	186	-0.275932	-0.586056	-0.430994	-0.488411
DNAH2_-_7621081.23-P1P2	447	364	513	261	238	272	-0.207315	-0.0546153	-0.130965	0.0211034
DNAH2_-_7621119.23-P1P2	361	294	353	204	175	212	0.0231952	-0.00785388	0.00767066	-0.0622843
DNAH2_-_7621131.23-P1P2	362	232	372	184	204	251	-0.0482512	-0.20014	-0.124196	-0.0848061
DNAH3_+_21161708.23-P1P2	284	225	273	133	166	185	0.0477409	0.221145	0.134443	0.0575392
DNAH3_+_21162094.23-P1P2	486	220	411	177	158	264	0.232232	-0.220776	0.00572825	-0.523972
DNAH3_+_21162117.23-P1P2	571	458	614	280	306	377	-0.113616	0.174979	0.0306813	-0.0871539
DNAH3_-_21161775.23-P1P2	293	118	236	144	207	145	0.301884	-0.818036	-0.258076	0.723609
DNAH3_-_21162090.23-P1P2	221	201	312	168	149	201	-0.504648	-0.275613	-0.390131	-0.216399
DNAH5_+_13944336.23-ENST00000265104.4	621	339	574	245	308	247	0.104307	-0.0660685	0.0191195	0.53026
DNAH5_+_13944517.23-ENST00000265104.4	229	170	237	120	120	140	-0.0583729	-0.0339557	-0.0461643	-0.00769439
DNAH5_+_13944721.23-ENST00000265104.4	287	186	215	123	123	130	0.405992	0.0597532	0.232873	0.133767
DNAH5_+_13944730.23-ENST00000265104.4	442	342	357	217	237	323	0.298302	0.120936	0.209619	-0.232039
DNAH5_+_13944771.23-ENST00000265104.4	470	142	290	204	154	214	0.685663	-1.05255	-0.183445	-0.259075
DNAH6_+_84743632.23-P1P2	504	412	547	265	271	281	-0.126938	0.101771	-0.0125835	0.160905
DNAH6_+_84743649.23-P1P2	786	617	781	345	352	414	0.000149889	0.30389	0.15202	-0.0204494
DNAH6_+_84743653.23-P1P2	228	170	220	118	125	161	0.0422561	-0.00991018	0.016173	-0.149576
DNAH6_-_84743571.23-P1P2	468	461	590	261	288	344	-0.342615	0.285381	-0.0286171	-0.0425331
DNAH6_-_84743685.23-P1P2	74	68	97	48	51	59	-0.394936	-0.0391303	-0.217033	0.00654285
DNAH7_+_196933540.23-P1P2	473	507	488	209	212	202	-0.0539925	0.741494	0.343751	0.282367
DNAH7_+_196933544.23-P1P2	324	172	338	132	138	218	-0.0698907	-0.153599	-0.111745	-0.442852
DNAH7_-_196933508.23-P1P2	261	160	346	146	195	152	-0.414414	-0.4017	-0.408057	0.570316
DNAH7_-_196933531.23-P1P2	546	351	457	258	311	268	0.247148	-0.0903216	0.0784132	0.426934
DNAH7_-_196933570.23-P1P2	221	89	157	59	115	99	0.48159	0.0520176	0.266804	0.427119
DNAH8_+_38683071.23-P2	290	216	209	132	179	193	0.461585	0.173324	0.317454	0.104934
DNAH8_+_38683114.23-P2	335	215	358	134	185	220	-0.104568	0.145127	0.0202796	-0.03575
DNAH8_+_38683319.23-P2	417	288	392	215	262	222	0.0799285	-0.112907	-0.0164891	0.451013
DNAH8_+_38683502.23-P2	260	206	282	79	123	140	-0.125797	0.838614	0.356408	0.0276387
DNAH8_+_38690689.23-P1	133	144	192	114	90	144	-0.535413	-0.198526	-0.366969	-0.459121
DNAH8_+_38690733.23-P1	250	195	252	137	131	208	-0.0204952	-0.0267595	-0.0236274	-0.449971
DNAH8_-_38683122.23-P2	577	357	574	225	255	369	-0.0015376	0.130692	0.0645771	-0.318388
DNAH8_-_38690702.23-P1	526	288	434	273	216	288	0.267742	-0.456051	-0.0941545	-0.200381
DNAH8_-_38690721.23-P1	571	383	684	323	475	394	-0.269134	-0.287832	-0.278483	0.482103
DNAH8_-_38691127.23-P1	336	266	298	157	207	218	0.163558	0.22397	0.193764	0.138646
DNAH9_+_11501880.23-P1P2	351	252	409	169	244	219	-0.229094	0.0406577	-0.094218	0.368272
DNAH9_+_11502199.23-P1P2	521	254	475	241	235	304	0.124043	-0.457455	-0.166706	-0.157029
DNAH9_-_11501820.23-P1P2	124	78	141	63	53	57	-0.193008	-0.229164	-0.211086	0.1099
DNAH9_-_11502232.23-P1P2	247	217	305	160	193	195	-0.312237	-0.0956775	-0.203957	0.198197
DNAH9_-_11502238.23-P1P2	328	137	364	202	169	185	-0.158854	-1.08976	-0.624305	0.0832258
DNAI1_+_34459167.23-P1P2	150	115	179	75	78	97	-0.262493	0.0771086	-0.0926925	-0.0979354
DNAI1_+_34459176.23-P1P2	447	272	439	153	203	226	0.0169501	0.293026	0.154988	0.0588706
DNAI1_+_34459222.23-P1P2	538	304	481	248	226	296	0.152207	-0.240281	-0.0440372	-0.174777
DNAI1_-_34458848.23-P1P2	423	416	411	254	249	356	0.0323748	0.176605	0.10449	-0.301002
DNAI1_-_34458869.23-P1P2	251	198	268	149	143	225	-0.103228	-0.125139	-0.114183	-0.43726
DNAI2_+_72270402.23-P1P2	395	323	400	206	211	195	-0.0271469	0.113418	0.0431356	0.326204
DNAI2_+_72270405.23-P1P2	311	257	370	199	178	232	-0.258918	-0.165574	-0.212246	-0.167377
DNAI2_+_72270711.23-P1P2	647	451	746	381	468	447	-0.21416	-0.290195	-0.252177	0.279083
DNAI2_-_72270484.23-P1P2	621	466	633	302	298	407	-0.0366134	0.0911598	0.0272732	-0.23543
DNAI2_-_72270628.23-P1P2	366	215	384	119	149	217	-0.0781235	0.315052	0.118464	-0.326372
DNAJA1_+_33025372.23-P1	161	132	156	83	113	147	0.0361841	0.13002	0.0831021	-0.16357
DNAJA1_+_33027106.23-P2	381	246	444	152	209	205	-0.229278	0.158034	-0.0356217	0.240739
DNAJA1_+_33027116.23-P2	412	316	457	218	222	243	-0.158251	0.000607041	-0.078822	0.0831563
DNAJA1_-_33025302.23-P1	300	185	305	83	87	103	-0.0328133	0.613896	0.290542	-0.0280144
DNAJA1_-_33025305.23-P1	483	386	350	263	291	343	0.454491	0.0188507	0.236671	-0.0234465
DNAJA1_-_33025322.23-P1	272	206	317	99	132	151	-0.229171	0.516686	0.143757	0.0203486
DNAJA1_-_33025748.23-P1	415	235	367	192	191	201	0.167833	-0.242759	-0.0374631	0.139745
DNAJA1_-_33026888.23-P2	563	463	659	299	366	364	-0.235816	0.0962174	-0.0697993	0.220877
DNAJA1_-_33027034.23-P2	333	206	274	134	120	155	0.271371	0.0837264	0.177549	-0.153545
DNAJA1_-_33027087.23-P2	171	126	160	79	106	124	0.0863027	0.133812	0.110057	-0.0113236
DNAJA2_+_47007542.23-P1P2	273	224	307	139	168	221	-0.1778	0.151553	-0.0131232	-0.180543
DNAJA2_-_47007132.23-P1P2	325	157	302	155	181	179	0.096509	-0.514566	-0.209029	0.228935
DNAJA2_-_47007540.23-P1P2	342	234	781	374	236	438	-1.19801	-1.20717	-1.20259	-0.67634
DNAJA2_-_47007552.23-P1P2	132	111	277	116	88	157	-1.0727	-0.595955	-0.834329	-0.615054
DNAJA2_-_47007558.23-P1P2	131	70	226	146	78	211	-0.7912	-1.58287	-1.18703	-1.21115
DNAJA3_-_4475425.23-P1P2	296	205	381	107	132	191	-0.372155	0.398668	0.0132566	-0.316686
DNAJA3_-_4475855.23-P1P2	302	282	269	190	208	234	0.157313	0.0342845	0.0957989	0.0438359
DNAJA3_-_4475876.23-P1P2	791	501	741	297	371	379	0.0850361	0.21943	0.152233	0.182297
DNAJA3_-_4475908.23-P1P2	262	227	250	119	168	175	0.0583303	0.393054	0.225692	0.154442
DNAJA3_-_4476304.23-P1P2	275	159	204	114	114	158	0.419999	-0.0565069	0.181746	-0.254399
DNAJA4_+_78556532.23-P1P2	346	198	327	169	172	217	0.0721947	-0.305711	-0.116758	-0.120562
DNAJA4_+_78556535.23-P1P2	504	285	482	246	247	239	0.0552151	-0.321441	-0.133113	0.260299
DNAJA4_-_78556575.23-P1P2	183	105	231	60	88	51	-0.343464	0.264238	-0.039613	0.988287
DNAJA4_-_78556909.23-P1P2	350	228	256	123	151	152	0.440658	0.352063	0.39636	0.203533
DNAJA4_-_78556912.23-P1P2	277	179	243	137	171	215	0.179159	-0.149616	0.0147712	-0.115629
DNAJB11_+_186288476.23-P1P2	507	252	440	207	188	249	0.195005	-0.250391	-0.0276932	-0.190548
DNAJB11_+_186288670.23-P1P2	257	150	301	113	106	140	-0.236223	-0.12743	-0.181826	-0.185091
DNAJB11_-_186288516.23-P1P2	469	233	581	316	238	415	-0.317404	-0.970919	-0.644161	-0.586579
DNAJB11_-_186288527.23-P1P2	141	97	227	115	73	184	-0.692188	-0.776216	-0.734202	-1.10893
DNAJB11_-_186288539.23-P1P2	368	406	539	303	215	339	-0.558384	-0.111987	-0.335186	-0.44151
DNAJB12_+_74114230.23-P1P2	181	168	198	103	116	111	-0.137875	0.167495	0.0148098	0.276004
DNAJB12_+_74114318.23-P1P2	650	447	497	202	313	317	0.377467	0.609074	0.49327	0.194732
DNAJB12_-_74114672.23-P1P2	388	282	379	127	197	246	0.0247256	0.611713	0.318219	-0.106017
DNAJB12_-_74114680.23-P1P2	345	280	461	151	137	269	-0.426166	0.353554	-0.036306	-0.755297
DNAJB12_-_74114684.23-P1P2	381	237	336	196	161	270	0.171779	-0.260179	-0.0442	-0.529305
DNAJB13_+_73662063.23-P1P2	298	241	254	80	146	143	0.220603	1.04607	0.633336	0.242741
DNAJB13_+_73662119.23-P1P2	605	377	640	250	324	326	-0.0900517	0.0577539	-0.0161489	0.204143
DNAJB13_+_73662297.23-P1P2	211	87	199	65	115	111	0.0750191	-0.117907	-0.0214442	0.26362
DNAJB13_+_73662414.23-P1P2	450	263	475	232	232	318	-0.0868793	-0.352737	-0.219808	-0.240233
DNAJB13_-_73662080.23-P1P2	576	394	440	280	286	256	0.378748	-0.0416624	0.168543	0.372276
DNAJB14_+_100867736.23-P1P2	416	323	487	250	212	315	-0.235879	-0.164638	-0.200259	-0.356077
DNAJB14_+_100867743.23-P1P2	504	360	367	249	270	251	0.447532	-0.00287419	0.222329	0.317863
DNAJB14_-_100867316.23-P1P2	223	179	257	170	116	155	-0.212917	-0.458944	-0.335931	-0.202044
DNAJB14_-_100867773.23-P1P2	403	245	308	217	230	286	0.377703	-0.358615	0.00954428	-0.100164
DNAJB14_-_100867776.23-P1P2	316	342	285	138	271	181	0.139423	0.770179	0.454801	0.792662
DNAJB1_+_14629156.23-P1P2	414	225	460	177	156	223	-0.160701	-0.188499	-0.1746	-0.29974
DNAJB1_+_14629180.23-P1P2	389	228	337	221	176	187	0.197406	-0.488157	-0.145376	0.12601
DNAJB1_+_14629210.23-P1P2	342	159	260	105	97	122	0.385114	0.0610627	0.223088	-0.114811
DNAJB1_+_14629213.23-P1P2	461	340	431	185	207	280	0.0878164	0.341524	0.21467	-0.220993
DNAJB1_-_14628804.23-P1P2	334	314	402	151	214	213	-0.275664	0.518336	0.121336	0.21972
DNAJB2_+_220144100.23-P1P2	516	495	555	338	267	316	-0.113966	0.0161099	-0.0489279	-0.0292561
DNAJB2_+_220144174.23-P1P2	137	91	128	67	73	79	0.0882521	-0.0968458	-0.00429688	0.100519
DNAJB2_+_220144371.23-P1P2	174	220	166	91	125	127	0.0584617	0.731396	0.394929	0.190274
DNAJB2_+_220144497.23-P1P2	122	76	97	32	53	75	0.31876	0.689447	0.504104	-0.280046
DNAJB2_+_220144519.23-P1P2	334	178	479	161	210	292	-0.527918	-0.388979	-0.458449	-0.260664
DNAJB4_+_78470655.23-P1P2	239	223	280	111	129	149	-0.236581	0.467055	0.115237	0.00654285
DNAJB4_-_78470619.23-P1P2	479	385	409	215	289	320	0.218365	0.304625	0.261495	0.0664733
DNAJB4_-_78470624.23-P1P2	487	364	614	322	228	365	-0.34275	-0.356583	-0.349667	-0.463502
DNAJB4_-_78470914.23-P1P2	209	105	138	63	67	73	0.586259	0.194976	0.390617	0.0910032
DNAJB4_-_78471001.23-P1P2	167	136	240	85	51	72	-0.529617	0.138822	-0.195397	-0.276391
DNAJB5_+_34992838.23-P2	428	218	420	217	203	227	0.0181123	-0.526342	-0.254115	0.0525291
DNAJB5_+_34992897.23-P2	476	295	442	222	327	268	0.0976374	-0.124391	-0.013377	0.499083
DNAJB5_+_34993297.23-P2	337	219	435	144	187	175	-0.37635	0.0685057	-0.153922	0.308151
DNAJB5_-_34989747.23-P1	471	334	311	212	332	257	0.588196	0.120363	0.354279	0.581145
DNAJB5_-_34989751.23-P1	349	316	294	199	192	253	0.237595	0.131538	0.184566	-0.183234
DNAJB5_-_34989754.23-P1	324	192	313	117	168	206	0.04063	0.176869	0.10875	-0.0796138
DNAJB5_-_34989760.23-P1	157	121	190	59	74	123	-0.282693	0.490902	0.104104	-0.512384
DNAJB5_-_34989925.23-P1	244	105	244	102	169	106	-0.00904514	-0.491525	-0.250285	0.880918
DNAJB5_-_34992864.23-P2	421	335	383	211	235	305	0.127092	0.131452	0.129272	-0.161751
DNAJB5_-_34992907.23-P2	67	75	68	38	33	41	-0.0301068	0.42958	0.199737	-0.0918609
DNAJB6_+_157129823.23-P1P2	553	423	612	318	335	309	-0.155046	-0.122437	-0.138742	0.329187
DNAJB6_+_157129833.23-P1P2	367	269	414	223	245	265	-0.182451	-0.263484	-0.222967	0.100226
DNAJB6_-_157129945.23-P1P2	520	323	502	247	302	330	0.0416798	-0.147291	-0.0528057	0.0854803
DNAJB6_-_157130037.23-P1P2	342	300	416	182	291	291	-0.290884	0.184975	-0.0529545	0.212994
DNAJB6_-_157130108.23-P1P2	295	184	303	162	212	191	-0.0475193	-0.350292	-0.198905	0.362741
DNAJB7_+_41257771.23-P1P2	483	314	470	161	191	310	0.0302348	0.426413	0.228324	-0.482815
DNAJB7_+_41257835.23-P1P2	622	393	598	330	333	382	0.047631	-0.281581	-0.116975	0.0154974
DNAJB7_+_41258041.23-P1P2	404	190	450	198	184	268	-0.164251	-0.592141	-0.378196	-0.327087
DNAJB7_-_41258046.23-P1P2	343	218	414	117	192	247	-0.279748	0.359199	0.0397256	-0.148746
DNAJB7_-_41258061.23-P1P2	98	107	104	34	51	74	-0.093934	1.09266	0.499363	-0.315385
DNAJB8_-_128181900.23-P1P2	488	408	452	265	366	386	0.101278	0.0877297	0.094504	0.13644
DNAJB8_-_128181933.23-P1P2	422	286	397	194	201	323	0.0788441	0.0246317	0.0517379	-0.468645
DNAJB8_-_128182305.23-P1P2	651	353	429	169	287	272	0.59149	0.52527	0.55838	0.290162
DNAJB8_-_128182308.23-P1P2	299	222	318	118	150	203	-0.0976391	0.373137	0.137749	-0.221027
DNAJB8_-_128182350.23-P1P2	301	227	277	147	192	223	0.110419	0.0904917	0.100455	-0.00190416
DNAJB9_+_108210754.23-P1P2	150	101	109	53	78	80	0.448	0.384593	0.416296	0.176924
DNAJB9_-_108210407.23-P1P2	554	340	578	265	304	294	-0.0701207	-0.174599	-0.12236	0.261088
DNAJB9_-_108210426.23-P1P2	419	293	489	234	265	266	-0.231438	-0.20979	-0.220614	0.20758
DNAJB9_-_108210540.23-P1P2	727	482	645	381	478	431	0.163359	-0.194494	-0.0155676	0.361988
DNAJB9_-_108210664.23-P1P2	498	331	486	235	281	316	0.0260729	-0.0405485	-0.00723782	0.044206
DNAJC10_+_183581016.23-P1P2	376	254	314	182	227	205	0.250168	-0.0542913	0.0979381	0.359383
DNAJC10_+_183581020.23-P1P2	511	380	559	212	288	304	-0.138328	0.305993	0.0838322	0.135254
DNAJC10_+_183581390.23-P1P2	256	258	298	111	182	181	-0.227422	0.676508	0.224543	0.220899
DNAJC10_-_183581023.23-P1P2	219	105	200	153	106	207	0.121263	-1.07181	-0.475274	-0.745979
DNAJC10_-_183581214.23-P1P2	472	397	554	241	242	381	-0.239693	0.184816	-0.0274381	-0.439623
DNAJC11_+_6761341.23-P1P2	377	182	369	176	131	222	0.0218158	-0.484851	-0.231517	-0.543512
DNAJC11_+_6761472.23-P1P2	424	263	359	152	208	226	0.230421	0.254061	0.242241	0.0938044
DNAJC11_+_6761910.23-P1P2	283	164	255	154	168	193	0.140702	-0.442747	-0.151023	0.0139603
DNAJC11_-_6761435.23-P1P2	895	478	774	423	326	525	0.200257	-0.356984	-0.0783631	-0.472778
DNAJC11_-_6761928.23-P1P2	369	285	344	177	167	303	0.0918838	0.151193	0.121538	-0.642616
DNAJC12_+_69597479.23-P1P2	420	302	414	152	214	206	0.0116638	0.452841	0.232252	0.2677
DNAJC12_+_69597489.23-P1P2	394	252	374	173	177	251	0.0659169	0.00710515	0.036511	-0.288553
DNAJC12_+_69597901.23-P1P2	771	519	636	308	438	453	0.268262	0.21796	0.243111	0.164522
DNAJC12_-_69597496.23-P1P2	507	321	532	219	271	251	-0.0783522	0.0166122	-0.03087	0.323177
DNAJC12_-_69597810.23-P1P2	212	141	212	60	97	103	-0.00904514	0.686065	0.33851	0.127264
DNAJC13_+_132136592.23-P1P2	373	171	413	132	211	207	-0.155638	-0.161963	-0.1588	0.240474
DNAJC13_-_132136381.23-P1P2	441	350	492	280	254	308	-0.166586	-0.212044	-0.189315	-0.0641159
DNAJC13_-_132136405.23-P1P2	324	176	331	166	140	216	-0.0397887	-0.449044	-0.244416	-0.409006
DNAJC13_-_132136471.23-P1P2	374	317	374	207	232	325	-0.00904514	0.0794983	0.0352266	-0.271548
DNAJC13_-_132136576.23-P1P2	301	181	355	216	182	233	-0.246374	-0.786702	-0.516538	-0.141671
DNAJC14_+_56223293.23-P1P2	354	210	340	182	230	173	0.0490021	-0.327546	-0.139272	0.621799
DNAJC14_-_56222926.23-P1P2	293	226	247	133	203	186	0.236431	0.227514	0.231973	0.338525
DNAJC14_-_56222939.23-P1P2	429	292	339	203	238	284	0.329757	-0.0106134	0.159572	-0.0409576
DNAJC14_-_56223281.23-P1P2	612	325	488	270	252	350	0.317007	-0.266366	0.0253208	-0.25934
DNAJC14_-_56223284.23-P1P2	411	234	326	135	155	218	0.324309	0.256109	0.290209	-0.276391
DNAJC15_+_43597712.23-P1P2	492	388	560	238	281	304	-0.195458	0.169815	-0.0128218	0.0998796
DNAJC15_+_43597729.23-P1P2	661	284	527	225	266	346	0.317248	-0.198306	0.0594712	-0.165102
DNAJC15_+_43597737.23-P1P2	323	228	246	187	232	253	0.382438	-0.24833	0.0670538	0.0884952
DNAJC15_+_43597769.23-P1P2	353	272	314	220	223	191	0.159352	-0.22809	-0.034369	0.435386
DNAJC15_+_43597962.23-P1P2	408	312	450	256	304	269	-0.150072	-0.248551	-0.199311	0.388844
DNAJC16_+_15853437.23-P1P2	294	234	312	179	213	254	-0.0944928	-0.148281	-0.121387	-0.0398927
DNAJC16_+_15853817.23-P1P2	480	329	436	221	184	231	0.129358	0.0389614	0.0841599	-0.113606
DNAJC16_-_15853380.23-P1P2	579	357	569	371	277	332	0.0160458	-0.588288	-0.286121	-0.0474436
DNAJC16_-_15853412.23-P1P2	510	380	464	234	232	310	0.127047	0.164185	0.145616	-0.203591
DNAJC16_-_15853746.23-P1P2	383	268	283	154	129	278	0.42617	0.262393	0.344282	-0.88876
DNAJC17_+_41099640.23-P1P2	678	571	507	312	401	323	0.409538	0.336908	0.373223	0.524195
DNAJC17_-_41099215.23-P1P2	560	367	607	228	271	426	-0.125116	0.151413	0.0131488	-0.437636
DNAJC17_-_41099236.23-P1P2	254	167	266	110	104	145	-0.0753876	0.0649566	-0.0052155	-0.262585
DNAJC17_-_41099254.23-P1P2	400	374	435	240	231	301	-0.129771	0.104913	-0.0124293	-0.16743
DNAJC17_-_41099633.23-P1P2	8	19	21	7	23	6	-1.29855			1.9906
DNAJC18_+_138775127.23-P1P2	325	198	281	199	184	236	0.200132	-0.540176	-0.170022	-0.144368
DNAJC18_+_138775130.23-P1P2	568	334	486	274	283	284	0.215462	-0.248215	-0.0163769	0.207923
DNAJC18_-_138774758.23-P1P2	516	322	596	277	246	383	-0.216612	-0.316496	-0.266554	-0.423602
DNAJC18_-_138774777.23-P1P2	242	181	123	94	116	170	0.961571	0.404994	0.683283	-0.334494
DNAJC18_-_138775196.23-P1P2	410	232	319	118	151	248	0.352021	0.436423	0.394222	-0.499081
DNAJC19_+_180707086.23-P1P2	478	210	424	158	242	294	0.163518	-0.124729	0.0193945	-0.0667649
DNAJC19_+_180707111.23-P1P2	335	211	312	138	121	176	0.0932534	0.0760345	0.0846439	-0.323874
DNAJC19_+_180707414.23-P1P2	393	281	318	165	175	258	0.295594	0.231567	0.263581	-0.344383
DNAJC19_+_180707467.23-P1P2	70	51	77	32	46	50	-0.1447	0.123101	-0.0107998	0.0951572
DNAJC19_+_180707491.23-P1P2	521	391	510	273	322	298	0.0216814	-0.0162672	0.0027071	0.324382
DNAJC1_+_22292604.23-P1P2	427	285	414	180	170	189	0.0354543	0.127081	0.0812674	0.0609906
DNAJC1_-_22292287.23-P1P2	426	254	459	187	189	172	-0.116443	-0.0931803	-0.104812	0.348221
DNAJC1_-_22292381.23-P1P2	280	176	285	95	136	149	-0.0344902	0.349698	0.157604	0.0822071
DNAJC1_-_22292553.23-P1P2	459	243	402	190	201	266	0.181809	-0.179636	0.00108623	-0.189491
DNAJC1_-_22292631.23-P1P2	627	421	594	239	320	315	0.0688298	0.281264	0.175047	0.235642
DNAJC21_+_34929660.23-P1P2	320	260	477	166	148	258	-0.583482	0.111257	-0.236113	-0.584646
DNAJC21_+_34929710.23-P1P2	480	309	401	193	235	194	0.249796	0.143267	0.196531	0.488306
DNAJC21_+_34929732.23-P1P2	575	402	603	242	278	411	-0.0775249	0.196879	0.0596769	-0.349385
DNAJC21_+_34929742.23-P1P2	537	299	350	230	183	237	0.60709	-0.155875	0.225607	-0.158262
DNAJC21_+_34930202.23-P1P2	411	278	489	130	212	242	-0.259183	0.557753	0.149285	0.0228908
DNAJC22_+_49740763.23-P1P2	77	91	84	62	68	60	-0.133034	0.0133371	-0.0598484	0.390781
DNAJC22_+_49741096.23-P1P2	224	192	407	267	124	305	-0.867689	-1.00658	-0.937133	-1.07861
DNAJC22_+_49741113.23-P1P2	639	479	652	292	331	361	-0.0380562	0.179189	0.0705663	0.0881873
DNAJC22_+_49741146.23-P1P2	80	127	109	62	72	72	-0.450555	0.489775	0.0196101	0.212994
DNAJC22_-_49740727.23-P1P2	202	122	265	145	65	112	-0.398992	-0.780255	-0.589623	-0.562791
DNAJC24_+_31391397.23-P1P2	413	291	175	102	269	136	1.22501	0.970379	1.09769	1.19178
DNAJC24_+_31391444.23-P1P2	427	302	164	96	137	130	1.3661	1.11032	1.23821	0.288095
DNAJC24_-_31391405.23-P1P2	61	59	41	39	59	33	0.552834	0.0520176	0.302426	1.03242
DNAJC24_-_31391435.23-P1P2	361	318	164	136	170	178	1.12448	0.686436	0.905457	0.14703
DNAJC24_-_31391459.23-P1P2	381	229	140	160	186	153	1.42883	-0.0183718	0.70523	0.493102
DNAJC25-GNG10_+_114393696.23-P1P2	789	491	666	287	356	476	0.235121	0.239645	0.237383	-0.205071
DNAJC25-GNG10_-_114393619.23-P1P2	846	466	830	367	384	508	0.0184684	-0.189228	-0.0853799	-0.189813
DNAJC25-GNG10_-_114393660.23-P1P2	1466	899	1349	718	668	922	0.110864	-0.209012	-0.0490737	-0.251331
DNAJC25-GNG10_-_114393663.23-P1P2	1073	746	913	532	550	653	0.223683	-0.0459722	0.0888553	-0.0342446
DNAJC25-GNG10_-_114394023.23-P1P2	1346	999	1269	772	797	948	0.0758762	-0.161485	-0.0428045	-0.0370256
DNAJC25_+_114393696.23-P1P2	789	491	666	287	356	476	0.235121	0.239645	0.237383	-0.205071
DNAJC25_-_114393619.23-P1P2	846	466	830	367	384	508	0.0184684	-0.189228	-0.0853799	-0.189813
DNAJC25_-_114393660.23-P1P2	1466	899	1349	718	668	922	0.110864	-0.209012	-0.0490737	-0.251331
DNAJC25_-_114393663.23-P1P2	1073	746	913	532	550	653	0.223683	-0.0459722	0.0888553	-0.0342446
DNAJC25_-_114394023.23-P1P2	1346	999	1269	772	797	948	0.0758762	-0.161485	-0.0428045	-0.0370256
DNAJC27_+_25194336.23-P1P2	409	254	373	185	195	253	0.123541	-0.0777503	0.0228951	-0.160981
DNAJC27_+_25194796.23-P1P2	400	207	378	151	186	163	0.0723592	-0.0804327	-0.00403674	0.402336
DNAJC27_+_25194799.23-P1P2	382	199	357	165	228	247	0.0883397	-0.264128	-0.0878943	0.0980012
DNAJC27_-_25194375.23-P1P2	113	144	125	70	72	94	-0.153435	0.497217	0.171891	-0.167037
DNAJC27_-_25194407.23-P1P2	325	281	393	207	178	311	-0.282369	-0.0938333	-0.188101	-0.588593
DNAJC28_+_34863624.23-P1P2	340	260	285	170	197	163	0.244711	0.0771086	0.16091	0.484798
DNAJC28_+_34863649.23-P1P2	633	357	534	303	347	281	0.235899	-0.297057	-0.0305789	0.516386
DNAJC28_+_34863990.23-P1P2	362	222	425	260	308	314	-0.239929	-0.759951	-0.49994	0.185249
DNAJC28_-_34863655.23-P1P2	735	432	543	367	355	445	0.427054	-0.298284	0.0643852	-0.112173
DNAJC28_-_34863982.23-P1P2	489	397	617	280	273	360	-0.34387	-0.0307466	-0.187308	-0.184829
DNAJC2_+_102985168.23-P1P2	269	212	198	114	162	171	0.431146	0.356275	0.39371	0.135457
DNAJC2_-_102984780.23-P1P2	335	321	272	173	190	159	0.290515	0.355028	0.322772	0.468494
DNAJC2_-_102985010.23-P1P2	194	77	147	66	80	80	0.388832	-0.313632	0.0376	0.212994
DNAJC2_-_102985195.23-P1P2	46	53	69	79	33	22	-0.583739	-1.09999	-0.841862	0.776895
DNAJC2_-_102985246.23-P1P2	508	405	673	245	294	318	-0.414128	0.189876	-0.112126	0.100152
DNAJC30_+_73097726.23-P1P2	452	407	448	330	323	364	0.00375047	-0.231207	-0.113728	0.0410911
DNAJC30_-_73097009.23-P1P2	450	287	434	187	216	245	0.0430669	0.0823912	0.0627291	0.0320305
DNAJC30_-_73097312.23-P1P2	178	112	263	85	92	115	-0.569623	-0.139031	-0.354327	-0.105828
DNAJC30_-_73097322.23-P1P2	209	194	189	109	111	137	0.135345	0.293026	0.214185	-0.0881758
DNAJC30_-_73097713.23-P1P2	562	334	567	306	264	393	-0.0218011	-0.407022	-0.214412	-0.35921
DNAJC3_+_96329405.23-P1P2	251	184	193	119	113	117	0.368322	0.0915459	0.229934	0.163241
DNAJC3_+_96329476.23-P1P2	395	322	426	258	278	405	-0.117781	-0.214363	-0.166072	-0.328221
DNAJC3_+_96329484.23-P1P2	267	323	376	202	265	335	-0.501377	0.141569	-0.179904	-0.124041
DNAJC3_+_96329627.23-P1P2	86	69	93	34	67	63	-0.12069	0.467055	0.173182	0.300457
DNAJC3_-_96329404.23-P1P2	201	147	234	87	151	89	-0.227351	0.217077	-0.00513689	0.969068
DNAJC4_+_63998245.23-P1P2	428	270	350	203	232	321	0.280461	-0.123221	0.0786201	-0.253737
DNAJC4_+_63998267.23-P1P2	312	180	353	149	179	211	-0.186632	-0.261918	-0.224275	-0.0230736
DNAJC4_-_63998049.23-P1P2	166	200	169	76	121	110	-0.0347318	0.85132	0.408294	0.349315
DNAJC4_-_63998053.23-P1P2	415	263	320	191	245	284	0.364965	-0.0735133	0.145726	0.00069012
DNAJC4_-_63998450.23-P1P2	259	269	346	110	157	168	-0.425469	0.749455	0.161993	0.115895
DNAJC5B_+_66933859.23-P1	639	533	627	382	319	393	0.0182622	-0.0534496	-0.0175937	-0.08713
DNAJC5B_+_66955929.23-P2	308	228	366	149	174	183	-0.257218	0.0774402	-0.0898891	0.140643
DNAJC5B_-_66933815.23-P1	515	314	591	262	325	314	-0.207271	-0.272656	-0.239964	0.262514
DNAJC5B_-_66933829.23-P1	421	267	293	157	176	228	0.512382	0.229364	0.370873	-0.158605
DNAJC5B_-_66933832.23-P1	248	193	180	133	185	191	0.451111	0.000878722	0.225995	0.16719
DNAJC5B_-_66934187.23-P1	180	135	343	113	173	158	-0.935464	-0.278372	-0.606918	0.343054
DNAJC5B_-_66955840.23-P2	309	218	225	128	189	167	0.4469	0.230615	0.338758	0.390532
DNAJC5B_-_66955846.23-P2	55	39	37	46	37	54	0.550382	-0.765606	-0.107612	-0.320438
DNAJC5B_-_66955851.23-P2	144	94	180	85	56	121	-0.328982	-0.389354	-0.359168	-0.884854
DNAJC5B_-_66956034.23-P2	621	457	640	280	336	342	-0.0524549	0.171833	0.0596888	0.187534
DNAJC5G_+_27498301.23-P1P2	441	176	391	102	219	165	0.164148	0.24816	0.206154	0.619314
DNAJC5G_+_27498758.23-P1P2	442	320	371	144	157	228	0.242959	0.613575	0.428267	-0.322429
DNAJC5G_-_27498354.23-P1P2	442	218	418	143	147	246	0.0713113	0.0719171	0.0716142	-0.52592
DNAJC5G_-_27498358.23-P1P2	107	67	99	42	61	57	0.101986	0.128253	0.11512	0.309209
DNAJC5G_-_27498696.23-P1P2	272	235	257	156	180	192	0.0724847	0.0550774	0.0637811	0.120383
DNAJC5_+_62526441.23-P1P2	368	338	416	215	135	201	-0.185472	0.117309	-0.0340813	-0.357755
DNAJC5_+_62526524.23-P1P2	485	299	480	188	204	263	0.00587428	0.133631	0.0697528	-0.15192
DNAJC5_+_62526709.23-P1P2	620	420	552	242	292	369	0.158269	0.259919	0.209094	-0.123631
DNAJC5_-_62526930.23-P1P2	365	234	354	151	190	190	0.0349795	0.0956445	0.065312	0.212994
DNAJC5_-_62526935.23-P1P2	550	379	485	266	276	383	0.172051	-0.0237853	0.0741328	-0.258227
DNAJC6_+_65720598.23-P1P2	74	50	108	53	36	83	-0.548411	-0.615407	-0.581909	-0.96987
DNAJC6_-_65720130.23-P1P2	462	311	506	225	254	278	-0.140019	-0.0677217	-0.10387	0.0832258
DNAJC6_-_65720156.23-P1P2	435	167	333	227	151	276	0.375435	-0.973518	-0.299041	-0.652821
DNAJC6_-_65720509.23-P1P2	885	532	816	458	483	550	0.107925	-0.317304	-0.104689	0.0259485
DNAJC6_-_65720519.23-P1P2	534	421	519	177	235	238	0.0319821	0.712421	0.372201	0.19477
DNAJC7_+_40169080.23-P1P2	333	275	380	194	135	216	-0.198988	-0.0317508	-0.115369	-0.461095
DNAJC7_+_40169400.23-P1P2	540	333	521	335	268	494	0.0425336	-0.541558	-0.249512	-0.666829
DNAJC7_+_40169406.23-P1P2	340	180	348	187	128	153	-0.0425004	-0.587688	-0.315094	-0.0425656
DNAJC7_+_40169427.23-P1P2	518	296	550	234	212	374	-0.0953629	-0.195143	-0.145253	-0.603043
DNAJC7_-_40168758.23-P1P2	346	323	326	166	193	256	0.0765999	0.423201	0.2499	-0.192718
DNAJC8_+_28559150.23-P1P2	137	150	171	43	85	71	-0.326785	1.24603	0.459621	0.469333
DNAJC8_+_28559245.23-P1P2	462	387	576	216	261	346	-0.326604	0.305417	-0.0105938	-0.192375
DNAJC8_+_28559468.23-P1P2	377	322	368	241	250	268	0.0257203	-0.116418	-0.0453488	0.113075
DNAJC8_+_28559474.23-P1P2	193	192	175	98	148	110	0.131436	0.430155	0.280796	0.637746
DNAJC8_+_28559522.23-P1P2	458	320	581	226	258	306	-0.35157	-0.0330639	-0.192317	-0.0322928
DNAJC9_+_75007004.23-P1P2	246	225	353	121	148	146	-0.528283	0.356497	-0.0858934	0.23249
DNAJC9_+_75008335.23-P1P2	266	179	260	142	155	135	0.0237448	-0.200963	-0.0886092	0.410933
DNAJC9_-_75006969.23-P1P2	229	224	126	63	97	113	0.84776	1.28084	1.0643	-0.00518645
DNAJC9_-_75006972.23-P1P2	337	258	237	153	215	178	0.497017	0.217077	0.357047	0.484065
DNAJC9_-_75008352.23-P1P2	395	240	346	196	168	244	0.18152	-0.242107	-0.0302939	-0.322765
DNAL1_+_74111904.23-P1P2	736	444	619	311	320	415	0.240351	-0.0206856	0.109833	-0.161017
DNAL1_+_74112102.23-P1P2	317	327	255	158	269	187	0.303838	0.511724	0.407781	0.73522
DNAL1_+_74112175.23-P1P2	329	270	312	261	239	226	0.0672582	-0.484219	-0.20848	0.293336
DNAL1_-_74111745.23-P1P2	557	444	672	302	291	354	-0.279387	0.0215426	-0.128922	-0.0688569
DNAL1_-_74112139.23-P1P2	625	369	579	261	357	459	0.101065	-0.0349865	0.0330391	-0.148681
DNAL4_+_39178304.23-P2	220	109	122	110	57	159	0.836343	-0.546001	0.145171	-1.25095
DNAL4_+_39178528.23-P2	544	244	533	203	251	221	0.0203713	-0.268732	-0.12418	0.395858
DNAL4_+_39178650.23-P2	222	193	260	145	169	177	-0.236051	-0.122857	-0.179454	0.146651
DNAL4_+_39178731.23-P2	435	324	486	264	262	344	-0.168639	-0.238498	-0.203568	-0.17854
DNAL4_+_39190071.23-P1	210	133	185	137	156	209	0.172895	-0.57538	-0.201242	-0.206631
DNAL4_+_39190113.23-P1	192	141	211	89	101	102	-0.144509	0.124949	-0.00977973	0.198919
DNAL4_+_39190116.23-P1	52	40	53	27	32	47	-0.0360122	0.0172522	-0.00938002	-0.327575
DNAL4_+_39190171.23-P1	311	260	284	101	176	190	0.121539	0.822536	0.472037	0.10317
DNAL4_-_39178678.23-P2	309	177	174	133	204	177	0.815868	-0.123301	0.346284	0.41674
DNAL4_-_39190124.23-P1	821	462	786	322	360	510	0.0537296	-0.0134669	0.0201314	-0.288331
DNALI1_+_38022587.23-P1P2	507	309	459	243	256	286	0.134149	-0.187558	-0.0267042	0.0537113
DNALI1_+_38022590.23-P1P2	491	464	520	304	303	452	-0.0916702	0.0754765	-0.00809683	-0.362446
DNALI1_+_38022593.23-P1P2	794	472	737	303	293	371	0.0982889	0.104824	0.101556	-0.126493
DNALI1_-_38022557.23-P1P2	227	130	189	104	105	84	0.253989	-0.213767	0.0201109	0.531523
DNALI1_-_38022954.23-P1P2	402	352	426	228	213	258	-0.0925014	0.0913757	-0.000562857	-0.0623476
DNASE1L1_+_153637141.23-P1	239	149	298	132	140	136	-0.326156	-0.359409	-0.342782	0.254513
DNASE1L1_+_153637517.23-P1	3	4	7	0	4	0
DNASE1L1_+_153637521.23-P1	272	246	213	140	175	152	0.342245	0.275871	0.309058	0.415037
DNASE1L1_+_153640371.23-P2	428	275	271	146	189	201	0.648326	0.375907	0.512117	0.124638
DNASE1L1_+_153640391.23-P2	352	381	431	256	270	327	-0.300408	0.0388593	-0.130774	-0.0624092
DNASE1L1_+_153640404.23-P2	671	482	655	311	393	414	0.0257203	0.0975322	0.0616263	0.138078
DNASE1L1_-_153637531.23-P1	293	198	257	114	133	138	0.1794	0.25819	0.218795	0.160142
DNASE1L1_-_153637536.23-P1	31	9	47	33	13	45	-0.594008	-2.29848	-1.44624	-1.50321
DNASE1L1_-_153640355.23-P2	410	387	582	241	300	391	-0.513403	0.148105	-0.182649	-0.168096
DNASE1L1_-_153640384.23-P2	817	553	846	366	360	445	-0.0593063	0.061161	0.000927359	-0.0920511
DNASE1L2_+_2286474.23-P1P2	313	209	301	187	170	146	0.0471709	-0.373288	-0.163059	0.431174
DNASE1L2_+_2286503.23-P1P2	115	104	130	77	114	76	-0.184487	-0.104102	-0.144294	0.791697
DNASE1L2_+_2286517.23-P1P2	159	206	212	60	150	104	-0.421827	1.2298	0.403989	0.737153
DNASE1L2_-_2286694.23-P1P2	354	207	291	126	160	190	0.272806	0.17881	0.225808	-0.0335182
DNASE1L2_-_2286890.23-P1P2	371	291	455	157	227	264	-0.302776	0.353099	0.0251613	-0.00396481
DNASE1L3_+_58196267.23-P1P2	224	138	217	98	119	96	0.0365517	-0.0433605	-0.00340437	0.519971
DNASE1L3_+_58196281.23-P1P2	268	143	220	85	133	124	0.274515	0.210715	0.242615	0.313299
DNASE1L3_+_58196623.23-P1P2	600	463	556	218	274	353	0.100643	0.550249	0.325446	-0.151324
DNASE1L3_-_58196486.23-P1P2	80	108	153	59	43	70	-0.935982	0.328349	-0.303816	-0.477322
DNASE1L3_-_58196637.23-P1P2	625	339	636	331	288	322	-0.0341759	-0.498593	-0.266385	0.0525291
DNASE1_+_3704851.23-P1P2	377	422	378	275	261	411	-0.0128568	0.0830445	0.0350939	-0.440084
DNASE1_+_3704866.23-P1P2	212	199	442	232	204	227	-1.0655	-0.753275	-0.909387	0.0595838
DNASE1_+_3705194.23-P1P2	495	269	470	216	245	245	0.0655679	-0.217681	-0.0760563	0.212994
DNASE1_+_3705260.23-P1P2	309	230	408	113	93	137	-0.408878	0.485914	0.0385182	-0.340942
DNASE1_-_3704881.23-P1P2	312	252	349	160	205	206	-0.170237	0.119132	-0.0255528	0.206007
DNASE2B_-_84873994.23-P1P2	254	228	204	143	116	206	0.305828	0.136334	0.221081	-0.610129
DNASE2B_-_84874153.23-P1P2	519	345	470	223	285	261	0.133739	0.0943284	0.114034	0.339442
DNASE2B_-_84874189.23-P1P2	466	428	599	236	244	202	-0.370585	0.323146	-0.0237197	0.484296
DNASE2B_-_84874461.23-P1P2	480	276	591	218	246	291	-0.308605	-0.19399	-0.251298	-0.0284636
DNASE2B_-_84874475.23-P1P2	737	463	752	371	396	479	-0.0380742	-0.214123	-0.126098	-0.0609017
DNASE2_+_12991873.23-P1P2	492	387	461	213	272	336	0.0846497	0.325501	0.205075	-0.0908539
DNASE2_+_12992016.23-P1P2	179	136	134	85	103	119	0.405992	0.138822	0.272407	0.00654285
DNASE2_+_12992274.23-P1P2	293	95	224	118	104	148	0.376846	-0.8428	-0.232977	-0.291929
DNASE2_-_12992235.23-P1P2	591	438	472	249	266	381	0.314712	0.279348	0.29703	-0.303739
DNASE2_-_12992254.23-P1P2	406	314	306	194	223	252	0.397745	0.158933	0.278339	0.0373551
DND1_+_140053095.23-P1P2	317	219	206	143	179	245	0.610351	0.0784898	0.34442	-0.237668
DND1_+_140053102.23-P1P2	328	241	382	226	211	224	-0.228302	-0.44063	-0.334466	0.127133
DND1_+_140053141.23-P1P2	252	190	299	105	136	162	-0.25487	0.316563	0.0308466	-0.0377023
DND1_+_140053170.23-P1P2	140	177	234	89	68	160	-0.746011	0.450935	-0.147538	-1.0094
DND1_-_140052658.23-P1P2	201	89	240	72	108	103	-0.263723	-0.230916	-0.24732	0.280738
DNER_-_230579018.23-P1P2	331	357	374	163	183	216	-0.184752	0.593319	0.204283	-0.0249956
DNER_-_230579187.23-P1P2	570	448	610	376	332	414	-0.106727	-0.280794	-0.19376	-0.104595
DNER_-_230579226.23-P1P2	413	251	404	181	203	234	0.0226637	-0.0634596	-0.020398	0.00890212
DNER_-_230579229.23-P1P2	520	354	509	248	293	328	0.021741	-0.0212716	0.000234669	0.0507223
DNER_-_230579232.23-P1P2	313	231	242	137	187	170	0.360763	0.216512	0.288637	0.34973
DNHD1_+_6518596.23-P1P2	298	283	354	135	222	214	-0.256719	0.529339	0.13631	0.265701
DNHD1_+_6518610.23-P1P2	421	292	361	221	183	261	0.212208	-0.132604	0.0398021	-0.296867
DNHD1_+_6518733.23-P1P2	299	254	360	131	167	182	-0.276081	0.417014	0.0704665	0.0896113
DNHD1_-_6518764.23-P1P2	449	291	488	249	222	284	-0.128955	-0.308905	-0.21893	-0.140924
DNHD1_-_6518965.23-P1P2	385	313	523	314	204	341	-0.450011	-0.537532	-0.493772	-0.525379
DNLZ_+_139257766.23-P1P2	463	374	408	195	183	290	0.172979	0.403092	0.288035	-0.44832
DNLZ_+_139257827.23-P1P2	338	333	407	188	190	206	-0.276329	0.288517	0.00609396	0.0969356
DNLZ_-_139257760.23-P1P2	442	216	447	223	186	184	-0.0252372	-0.578749	-0.301993	0.228507
DNLZ_-_139258105.23-P1P2	203	152	201	111	133	174	0.00516872	-0.082912	-0.0388716	-0.172128
DNLZ_-_139258138.23-P1P2	641	509	700	334	286	303	-0.135886	0.0733912	-0.0312475	0.129973
DNM1L_+_32832245.23-P1P2	399	262	212	208	265	267	0.900101	-0.201385	0.349358	0.202187
DNM1L_+_32832372.23-P1P2	476	289	450	213	216	253	0.0718167	-0.0945028	-0.0113431	-0.0141397
DNM1L_-_32832237.23-P1P2	458	337	400	181	215	279	0.185847	0.36014	0.272993	-0.161402
DNM1L_-_32832300.23-P1P2	437	270	506	142	148	204	-0.2201	0.389333	0.0846164	-0.247318
DNM1L_-_32832754.23-P1P2	502	318	425	194	197	226	0.23066	0.177137	0.203899	0.0158019
DNM1_+_130965698.23-P1P2	194	60	163	42	55	64	0.240733	-0.0284723	0.10613	-0.00201917
DNM1_+_130966096.23-P1P2	370	272	546	199	224	285	-0.569167	-0.084044	-0.326605	-0.133096
DNM1_+_130966125.23-P1P2	377	308	436	196	236	210	-0.218292	0.116466	-0.050913	0.380638
DNM1_-_130965664.23-P1P2	254	172	208	198	151	128	0.277949	-0.734941	-0.228496	0.449694
DNM1_-_130966087.23-P1P2	333	221	342	155	209	298	-0.0474056	-0.0239313	-0.0356684	-0.296762
DNM2_+_10828788.23-P1P2	43	43	18	14	52	16	1.20246	1.0196	1.11103	1.85345
DNM2_+_10828998.23-P1P2	296	487	140	106	311	136	1.06572	1.65633	1.36102	1.40036
DNM2_-_10828768.23-P1P2	46	57	13	39	59	30	1.73819	0.00310797	0.870648	1.16569
DNM2_-_10828821.23-P1P2	43	52	20	24	25	19	1.05807	0.551119	0.804594	0.591505
DNM2_-_10828873.23-P1P2	252	182	220	118	113	126	0.186046	0.0879371	0.136992	0.0571991
DNM3_+_171810666.23-P1P2	699	515	700	355	352	471	-0.0111047	0.0025489	-0.00427788	-0.206125
DNM3_+_171810731.23-P1P2	484	233	429	171	212	219	0.164603	-0.088845	0.037879	0.166344
DNM3_-_171811030.23-P1P2	251	154	217	106	113	168	0.20005	0.00171249	0.100881	-0.354996
DNM3_-_171811046.23-P1P2	430	334	423	245	266	307	0.0145785	-0.0874421	-0.0364318	0.00690311
DNM3_-_171811080.23-P1P2	366	254	391	161	250	257	-0.104119	0.121559	0.00871989	0.17331
DNMBP_+_101769257.23-P1P2	428	396	582	248	271	283	-0.451563	0.140048	-0.155758	0.150709
DNMBP_+_101769604.23-P1P2	322	311	355	177	206	234	-0.149388	0.276724	0.0636678	0.0299637
DNMBP_+_101769607.23-P1P2	352	261	324	189	181	208	0.110183	-0.0693775	0.0204029	0.0134292
DNMBP_+_101769656.23-P1P2	618	372	502	250	267	279	0.290336	0.0385433	0.16444	0.1498
DNMBP_+_101769671.23-P1P2	355	248	350	188	214	271	0.0113611	-0.135185	-0.0619122	-0.126276
DNMT1_+_10305131.23-P1P2	292	271	469	150	186	258	-0.690805	0.316113	-0.187346	-0.25692
DNMT1_-_10305544.23-P1P2	276	203	302	107	135	200	-0.138477	0.384593	0.123058	-0.350595
DNMT1_-_10305582.23-P1P2	4	10	112	197	5	330	-4.5073	-4.70287	-4.60508	-5.57273
DNMT1_-_10305597.23-P1P2	322	282	641	312	150	449	-1.00008	-0.678306	-0.839195	-1.36238
DNMT1_-_10305600.23-P1P2	11	23	187	260	11	352	-3.97867	-3.97589	-3.97728	-4.66557
DNMT3A_+_25474497.23-ENST00000402667.1	392	252	506	170	206	275	-0.376502	0.0321961	-0.172153	-0.202044
DNMT3A_+_25474815.23-ENST00000402667.1	55	14	41	10	19	18
DNMT3A_+_25474834.23-ENST00000402667.1	229	131	166	76	167	96	0.452741	0.244663	0.348702	1.0054
DNMT3A_+_25474843.23-ENST00000402667.1	274	212	212	101	147	135	0.359533	0.529339	0.444436	0.334984
DNMT3A_-_25474874.23-ENST00000402667.1	320	289	412	204	134	256	-0.372614	-0.0325159	-0.202565	-0.715815
DNMT3B_+_31350191.23-P1	351	275	418	138	213	198	-0.26042	0.456638	0.0981092	0.317836
DNMT3B_+_31350282.23-P1	382	257	347	115	193	222	0.129212	0.620301	0.374757	0.0120067
DNMT3B_+_31350592.23-P1	228	114	222	111	124	154	0.0292587	-0.49481	-0.232776	-0.0973464
DNMT3B_+_31368231.23-P2	699	418	651	275	391	387	0.0934378	0.069337	0.0813874	0.227791
DNMT3B_-_31350564.23-P1	295	252	234	128	174	223	0.323891	0.438821	0.381356	-0.14315
DNMT3B_-_31350630.23-P1	220	221	228	123	101	159	-0.0603464	0.307275	0.123464	-0.436509
DNMT3B_-_31368246.23-P2	314	224	313	101	147	209	-0.00445787	0.608411	0.301977	-0.291798
DNMT3B_-_31368271.23-P2	642	410	547	287	314	340	0.221598	-0.0198753	0.100861	0.0985738
DNMT3B_-_31368274.23-P2	385	301	488	209	210	306	-0.350279	-0.00878571	-0.179532	-0.328002
DNMT3B_-_31368279.23-P2	439	366	497	217	194	343	-0.187687	0.218507	0.0154098	-0.605941
DNMT3L_+_45681336.23-P1P2	73	59	91	32	20	87	-0.323154	0.329552	0.00319891	-1.85412
DNMT3L_-_45681311.23-P1P2	108	41	118	58	53	57	-0.135679	-1.02327	-0.579475	0.1099
DNMT3L_-_45681731.23-P1P2	270	133	206	117	110	142	0.379617	-0.349499	0.0150591	-0.152462
DNMT3L_-_45681735.23-P1P2	175	61	152	48	44	69	0.192999	-0.193458	-0.000229913	-0.424436
DNMT3L_-_45681756.23-P1P2	207	151	153	161	135	151	0.424608	-0.624867	-0.10013	0.0525291
DNPEP_+_220252560.23-P1P2	528	430	516	197	176	317	0.0240583	0.589243	0.30665	-0.632284
DNPEP_+_220252581.23-P1P2	389	212	352	176	147	224	0.134761	-0.265841	-0.06554	-0.391334
DNPEP_+_220252606.23-P1P2	397	191	483	220	162	175	-0.291284	-0.735885	-0.513584	0.10229
DNPEP_-_220252268.23-P1P2	360	282	305	174	175	267	0.229422	0.160502	0.194962	-0.393664
DNPEP_-_220252618.23-P1P2	574	336	652	299	216	286	-0.192566	-0.365159	-0.278863	-0.190362
DNPH1_+_43196782.23-P1P2	499	357	459	208	320	238	0.111249	0.243512	0.17738	0.638556
DNPH1_+_43196789.23-P1P2	65	58	97	38	45	61	-0.579361	0.0642959	-0.257532	-0.217641
DNPH1_+_43197204.23-P1P2	139	54	106	38	84	107	0.378771	-0.0369874	0.170892	-0.132503
DNPH1_-_43197137.23-P1P2	750	487	571	352	389	418	0.383753	-0.065732	0.15901	0.109518
DNPH1_-_43197183.23-P1P2	616	467	573	312	383	395	0.0951746	0.0474009	0.0712878	0.1686
DNTTIP1_+_44420641.23-P1P2	317	317	307	192	179	201	0.0370513	0.187481	0.112266	0.0466353
DNTTIP1_+_44420670.23-P1P2	789	500	807	301	348	412	-0.0415478	0.197317	0.0778847	-0.029921
DNTTIP1_+_44420899.23-P1P2	243	131	237	104	126	171	0.0268744	-0.202796	-0.0879609	-0.224586
DNTTIP1_+_44421083.23-P1P2	275	239	297	195	160	264	-0.119689	-0.240764	-0.180227	-0.505938
DNTTIP1_-_44420631.23-P1P2	86	49	86	40	44	70	-0.00904514	-0.246641	-0.127843	-0.4449
DNTTIP2_+_94344547.23-P1P2	124	94	88	60	67	75	0.481006	0.106173	0.29359	0.0525291
DNTTIP2_+_94344652.23-P1P2	161	280	99	106	192	158	0.686949	0.860014	0.773482	0.492568
DNTTIP2_+_94344679.23-P1P2	9	9	0	5	0	2
DNTTIP2_+_94344714.23-P1P2	202	152	154	79	76	116	0.380166	0.402515	0.391341	-0.390584
DNTTIP2_-_94344536.23-P1P2	39	21	7	7	17	15	2.31288	0.926487	1.61968
DNTT_+_98064245.23-P1P2	508	395	547	221	263	266	-0.115555	0.301996	0.0932202	0.196692
DNTT_+_98064251.23-P1P2	306	153	328	129	207	180	-0.108894	-0.288526	-0.19871	0.413588
DNTT_+_98064273.23-P1P2	291	193	253	144	136	197	0.192095	-0.112941	0.0395768	-0.318331
DNTT_-_98064235.23-P1P2	334	210	373	162	134	160	-0.167922	-0.160574	-0.164248	-0.0411076
DNTT_-_98064304.23-P1P2	287	136	261	130	125	158	0.127457	-0.468336	-0.170439	-0.122609
DOC2A_+_30021915.23-P1	273	246	387	178	190	230	-0.510926	-0.0683935	-0.28966	-0.0613265
DOC2A_+_30022085.23-P1	220	114	945	464	74	506	-2.10684	-2.54854	-2.32769	-2.54403
DOC2A_+_30022285.23-P1	232	143	162	106	102	104	0.506413	-0.104487	0.200963	0.185249
DOC2A_+_30023561.23-P2	752	401	625	298	283	358	0.257442	-0.105895	0.0757736	-0.125099
DOC2A_-_30021970.23-P1	279	156	237	188	118	204	0.22542	-0.800567	-0.287573	-0.571669
DOC2A_-_30022330.23-P1	398	325	322	160	210	239	0.295809	0.484866	0.390338	0.0272023
DOC2A_-_30023271.23-P2	325	233	375	187	162	162	-0.214906	-0.217169	-0.216037	0.212994
DOC2A_-_30023559.23-P2	213	156	299	130	104	133	-0.496397	-0.271747	-0.384072	-0.13885
DOC2A_-_30023587.23-P2	243	167	205	110	76	83	0.235192	0.0649566	0.150074	0.0874628
DOC2A_-_30023629.23-P2	64	65	63	12	44	23	0.0133227	1.81101	0.912166	1.11988
DOC2B_+_31026.23-P1P2	269	208	280	152	186	232	-0.0666559	-0.0829736	-0.0748148	-0.104298
DOC2B_+_31383.23-P1P2	277	228	256	88	154	165	0.104271	0.830525	0.467398	0.114079
DOC2B_+_31394.23-P1P2	269	150	334	67	82	104	-0.320247	0.617997	0.148875	-0.126212
DOC2B_+_31412.23-P1P2	203	230	213	103	139	167	-0.0780868	0.618364	0.270139	-0.0500407
DOC2B_+_31417.23-P1P2	487	314	632	303	273	234	-0.384369	-0.481664	-0.433017	0.434509
DOCK10_+_225906737.23-P1P2	310	223	301	125	144	242	0.0333209	0.29713	0.165225	-0.53191
DOCK10_+_225906766.23-P1P2	358	357	505	255	308	302	-0.504199	-0.0491292	-0.276664	0.241283
DOCK10_+_225907133.23-P1P2	228	169	350	84	108	162	-0.625169	0.467055	-0.0790568	-0.36755
DOCK10_+_225907136.23-P1P2	289	278	334	109	147	160	-0.217153	0.809817	0.296332	0.0915302
DOCK10_+_225907155.23-P1P2	332	204	417	164	228	221	-0.337026	-0.219787	-0.278406	0.257782
DOCK11_+_117629793.23-P1P2	333	208	308	95	128	187	0.103196	0.589452	0.346324	-0.330368
DOCK11_+_117629859.23-P1P2	298	257	312	167	206	229	-0.0750623	0.0859649	0.0054513	0.0609906
DOCK11_+_117630206.23-P1P2	345	208	375	175	175	206	-0.129006	-0.285017	-0.207012	-0.0210616
DOCK11_+_117630225.23-P1P2	218	125	206	88	136	121	0.072255	-0.0313984	0.0204283	0.380288
DOCK11_-_117629811.23-P1P2	195	146	278	90	86	86	-0.518457	0.158933	-0.179762	0.212994
DOCK1_+_128593998.23-P1P2	578	400	563	251	276	357	0.028823	0.137234	0.0830283	-0.15708
DOCK1_+_128594038.23-P1P2	495	493	552	320	317	403	-0.165984	0.0889928	-0.0384958	-0.132335
DOCK1_+_128594475.23-P1P2	311	281	307	196	189	178	0.00957054	-0.0154454	-0.00293743	0.299034
DOCK1_-_128594048.23-P1P2	811	523	889	447	423	582	-0.141371	-0.306877	-0.224124	-0.246438
DOCK1_-_128594126.23-P1P2	305	218	291	249	207	229	0.0585181	-0.723942	-0.332712	0.0679434
DOCK2_+_169064297.23-P1P2	563	321	644	264	287	303	-0.202649	-0.251877	-0.227263	0.134991
DOCK2_-_169064293.23-P1P2	657	356	610	278	277	332	0.0978701	-0.177286	-0.039708	-0.0474436
DOCK2_-_169064308.23-P1P2	352	252	331	218	235	244	0.0794398	-0.324738	-0.122649	0.158999
DOCK2_-_169064357.23-P1P2	270	238	315	111	155	202	-0.230677	0.560567	0.164945	-0.16694
DOCK2_-_169064362.23-P1P2	382	250	572	235	167	338	-0.590236	-0.444044	-0.51714	-0.79983
DOCK3_+_50712600.23-P1P2	309	165	343	161	139	183	-0.159185	-0.497756	-0.32847	-0.181285
DOCK3_+_50712641.23-P1P2	232	155	275	134	187	143	-0.253383	-0.324358	-0.288871	0.597658
DOCK3_-_50712709.23-P1P2	544	412	661	286	391	361	-0.28962	-0.00785388	-0.148737	0.327858
DOCK3_-_50712712.23-P1P2	220	208	323	105	260	158	-0.560993	0.446494	-0.0572494	0.928017
DOCK3_-_50712985.23-P1P2	333	266	327	158	218	261	0.0171071	0.214868	0.115988	-0.0456422
DOCK4_+_111846022.23-P1P2	503	282	460	257	264	320	0.119612	-0.399514	-0.139951	-0.0635872
DOCK4_+_111846405.23-P1P2	299	200	274	143	187	191	0.116486	-0.0518182	0.0323338	0.18262
DOCK4_+_111846408.23-P1P2	278	128	304	158	129	202	-0.137589	-0.834601	-0.486095	-0.429974
DOCK4_-_111846081.23-P1P2	338	257	362	167	219	206	-0.107729	0.0859649	-0.0108823	0.300866
DOCK4_-_111846478.23-P1P2	458	342	494	261	216	251	-0.11798	-0.144303	-0.131141	-0.00273497
DOCK5_+_25042478.23-P1P2	345	274	379	128	104	201	-0.144273	0.559116	0.207422	-0.730972
DOCK5_+_25042616.23-P1P2	213	155	192	110	120	212	0.139965	-0.0419586	0.0490031	-0.602853
DOCK5_+_25042631.23-P1P2	366	353	432	246	201	242	-0.247632	-0.0137066	-0.130669	-0.0536073
DOCK5_-_25042449.23-P1P2	302	208	332	133	108	159	-0.14525	0.108325	-0.0184623	-0.34075
DOCK5_-_25042612.23-P1P2	297	234	276	158	143	220	0.0963812	0.0306891	0.0635351	-0.404984
DOCK6_+_11373112.23-P1P2	340	231	403	179	190	230	-0.253629	-0.166817	-0.210223	-0.0613265
DOCK6_+_11373170.23-P1P2	668	411	678	353	293	380	-0.0304505	-0.31405	-0.17225	-0.160981
DOCK6_-_11372730.23-P1P2	344	243	349	205	255	216	-0.0298037	-0.288708	-0.159256	0.451442
DOCK6_-_11372756.23-P1P2	451	205	412	195	187	198	0.121136	-0.461154	-0.170009	0.130958
DOCK6_-_11373040.23-P1P2	598	365	339	198	220	290	0.807976	0.34613	0.577053	-0.183979
DOCK7_+_63154022.23-P1P2	552	331	407	277	298	348	0.429665	-0.276847	0.0764093	-0.0100878
DOCK7_+_63154098.23-P1P2	375	326	343	184	239	279	0.119279	0.28882	0.20405	-0.0093987
DOCK7_-_63153485.23-P1P2	136	147	116	45	87	65	0.218622	1.15295	0.685784	0.628031
DOCK7_-_63153612.23-P1P2	743	416	614	349	360	386	0.265671	-0.280252	-0.0072907	0.112659
DOCK7_-_63153715.23-P1P2	464	217	424	172	212	245	0.120723	-0.199389	-0.039333	0.00518884
DOCK8_+_214897.23-P1P2	272	342	371	198	179	192	-0.455447	0.252495	-0.101476	0.11239
DOCK8_-_214874.23-P1P2	381	266	253	148	161	226	0.579699	0.308582	0.444141	-0.273705
DOCK8_-_214902.23-P1P2	372	313	473	200	249	312	-0.354757	0.110624	-0.122066	-0.111241
DOCK8_-_214913.23-P1P2	792	503	788	352	370	406	-0.00174957	-0.0191894	-0.0104695	0.0793841
DOCK8_-_215347.23-P1P2	1337	748	1290	553	608	733	0.042544	-0.0978652	-0.0276606	-0.0563441
DOCK9_+_99630350.23-P1P2	110	107	117	73	66	112	-0.0972723	0.0124892	-0.0423916	-0.541096
DOCK9_-_99629919.23-P1P2	765	530	837	317	334	547	-0.138651	0.20674	0.0340446	-0.497021
DOCK9_-_99630235.23-P1P2	147	58	166	87	65	97	-0.183296	-1.10973	-0.646515	-0.357322
DOCK9_-_99630253.23-P1P2	354	309	333	124	171	144	0.0789258	0.777395	0.42816	0.459349
DOCK9_-_99630257.23-P1P2	417	349	450	197	213	318	-0.11867	0.28891	0.08512	-0.362952
DOHH_+_3500464.23-P1P2	165	49	105	54	78	44	0.638074	-0.670448	-0.0161873	1.02492
DOHH_+_3500631.23-P1P2	185	144	52	54	59	75	1.80219	0.865604	1.3339	-0.128043
DOHH_+_3500662.23-P1P2	162	137	157	57	68	105	0.0359023	0.717599	0.37675	-0.406402
DOHH_+_3500673.23-P1P2	259	237	304	160	140	152	-0.239343	0.030956	-0.104193	0.0951572
DOHH_-_3500257.23-P1P2	122	128	157	70	90	127	-0.370311	0.328535	-0.0208881	-0.279212
DOK1_+_74781491.23-P1P2	204	187	189	122	106	125	0.100579	0.0791294	0.0898544	-0.0228192
DOK1_+_74781500.23-P1P2	346	285	420	221	233	309	-0.28793	-0.167489	-0.22771	-0.192766
DOK1_-_74781509.23-P1P2	235	184	218	139	190	170	0.0988109	-0.130846	-0.0160178	0.37257
DOK1_-_74781904.23-P1P2	596	392	503	233	323	309	0.235262	0.215076	0.225169	0.276719
DOK1_-_74782111.23-P1P2	476	362	580	247	299	306	-0.293594	0.0166845	-0.138455	0.179718
DOK2_+_21770728.23-P1P2	711	500	705	342	368	465	0.00316392	0.0136571	0.00841051	-0.123715
DOK2_+_21771099.23-P1P2	306	238	409	234	239	314	-0.42643	-0.508595	-0.467513	-0.179324
DOK2_+_21771107.23-P1P2	926	512	866	408	461	531	0.0874922	-0.206087	-0.0592974	0.00946033
DOK2_+_21771167.23-P1P2	624	422	608	335	301	430	0.0283688	-0.200748	-0.0861898	-0.300146
DOK2_-_21770842.23-P1P2	279	206	405	115	148	162	-0.545098	0.302561	-0.121269	0.0834341
DOK3_+_176936935.23-P1P2	284	153	266	147	113	155	0.085077	-0.475612	-0.195267	-0.239518
DOK3_+_176937307.23-P1P2	470	393	517	228	275	284	-0.14627	0.249903	0.0518165	0.1667
DOK3_+_176937343.23-P1P2	600	495	645	285	405	399	-0.113214	0.26138	0.0740829	0.234473
DOK3_-_176937342.23-P1P2	84	59	82	22	45	20	0.0253064	0.850384	0.437845	1.34424
DOK3_-_176937385.23-P1P2	402	293	373	156	259	241	0.0986964	0.372107	0.235402	0.316498
DOK4_+_57513266.23-P2	309	146	298	112	198	204	0.0430776	-0.153452	-0.055187	0.170138
DOK4_+_57513426.23-P2	286	219	257	123	106	169	0.144635	0.294218	0.219427	-0.45493
DOK4_+_57513429.23-P2	236	177	247	166	130	250	-0.0744982	-0.440916	-0.257707	-0.725127
DOK4_+_57520357.23-P1	263	278	277	185	221	224	-0.0835921	0.0520176	-0.0157873	0.193628
DOK4_-_57513208.23-P2	206	136	199	82	95	136	0.0405856	0.190048	0.115317	-0.300076
DOK4_-_57513255.23-P2	564	402	636	231	228	263	-0.182088	0.26371	0.0408112	0.00780339
DOK4_-_57520097.23-P1	296	175	395	175	106	220	-0.424083	-0.532945	-0.478514	-0.833442
DOK4_-_57520364.23-P1	236	207	272	152	171	160	-0.213059	-0.0898931	-0.151476	0.308342
DOK4_-_57520370.23-P1	285	276	238	105	226	175	0.249959	0.852877	0.551418	0.580111
DOK4_-_57520376.23-P1	412	236	342	146	242	150	0.258888	0.156126	0.207507	0.899401
DOK5_+_53092269.23-P1P2	416	315	414	174	195	218	-0.00210909	0.319625	0.158758	0.0529165
DOK5_+_53092296.23-P1P2	284	178	238	93	142	127	0.244906	0.396282	0.320594	0.372865
DOK5_-_53092280.23-P1P2	169	113	180	142	157	135	-0.0995001	-0.859926	-0.479713	0.429312
DOK5_-_53092307.23-P1P2	894	489	692	281	377	358	0.359987	0.264142	0.312064	0.287396
DOK5_-_53092311.23-P1P2	717	451	942	326	406	388	-0.402319	-0.0659128	-0.234116	0.278252
DOK6_+_67068143.23-P1P2	202	94	246	107	102	129	-0.292076	-0.717977	-0.505027	-0.122874
DOK6_+_67068702.23-P1P2	410	321	462	174	226	225	-0.180919	0.346761	0.0829209	0.219363
DOK6_-_67068336.23-P1P2	358	176	416	203	193	242	-0.225109	-0.737765	-0.481437	-0.111906
DOK6_-_67068439.23-P1P2	264	193	184	161	112	152	0.509422	-0.272882	0.11827	-0.224215
DOK6_-_67068644.23-P1P2	486	420	554	194	288	324	-0.197611	0.577401	0.189895	0.0436235
DOK7_+_3465428.23-P1P2	238	186	266	137	113	175	-0.168874	-0.0945749	-0.131725	-0.413548
DOK7_+_3465465.23-P1P2	482	395	438	305	267	290	0.128757	-0.160976	-0.0161095	0.0942076
DOK7_-_3465111.23-P1P2	605	470	769	315	396	416	-0.354586	0.0428576	-0.155864	0.142085
DOK7_-_3465114.23-P1P2	393	271	450	224	178	296	-0.203977	-0.259263	-0.23162	-0.51751
DOK7_-_3465246.23-P1P2	681	395	542	324	262	455	0.319774	-0.247884	0.0359451	-0.580977
DOLK_+_131709509.23-P1P2	513	430	709	382	420	417	-0.475096	-0.362601	-0.418849	0.223311
DOLK_+_131709816.23-P1P2	277	231	223	168	225	215	0.302541	-0.0758434	0.113349	0.278285
DOLK_-_131709472.23-P1P2	492	331	441	320	299	362	0.148496	-0.484335	-0.167919	-0.0620133
DOLK_-_131709539.23-P1P2	444	353	490	241	321	248	-0.150963	0.0157974	-0.0675827	0.583909
DOLK_-_131709668.23-P1P2	475	419	517	252	313	233	-0.131036	0.198307	0.0336357	0.63725
DOLPP1_+_131843438.23-P1P2	533	491	512	262	288	367	0.0488358	0.370651	0.209743	-0.135643
DOLPP1_+_131843452.23-P1P2	377	245	414	223	204	225	-0.14377	-0.397785	-0.270778	0.0722949
DOLPP1_-_131843423.23-P1P2	412	291	432	240	214	255	-0.0772704	-0.25601	-0.16664	-0.0388134
DOLPP1_-_131843451.23-P1P2	184	161	173	97	159	193	0.0793928	0.192195	0.135794	-0.064991
DOLPP1_-_131843622.23-P1P2	262	150	257	130	84	141	0.0186466	-0.327963	-0.154658	-0.527362
DONSON_+_34960916.23-P1P2	153	164	85	140	126	111	0.831477	-0.306174	0.262651	0.394323
DONSON_+_34960976.23-P1P2	24	10	0	6	11	8
DONSON_-_34960904.23-P1P2	598	406	556	307	338	449	0.0958335	-0.130846	-0.0175065	-0.195646
DONSON_-_34960931.23-P1P2	319	177	323	148	118	192	-0.026967	-0.27638	-0.151674	-0.484646
DONSON_-_34960958.23-P1P2	135	127	79	52	108	56	0.75649	0.739135	0.747812	1.14829
DOPEY1_+_83777417.23-P1P2	460	286	398	292	238	352	0.199333	-0.562795	-0.181731	-0.349664
DOPEY1_+_83777428.23-P1P2	210	198	250	114	140	165	-0.25949	0.25819	-0.000649932	-0.0224944
DOPEY1_-_83777424.23-P1P2	530	390	657	343	319	466	-0.318421	-0.348185	-0.333303	-0.332357
DOPEY1_-_83777437.23-P1P2	238	206	299	128	170	199	-0.336997	0.149315	-0.0938411	-0.01301
DOPEY1_-_83777482.23-P1P2	539	397	640	233	288	412	-0.25641	0.233315	-0.0115476	-0.302079
DOPEY2_+_37529100.23-P1P2	501	253	404	147	206	214	0.30072	0.246286	0.273503	0.158288
DOPEY2_+_37529126.23-P1P2	285	173	292	104	87	160	-0.0439307	0.195753	0.0759112	-0.658492
DOPEY2_+_37529496.23-P1P2	470	292	492	181	253	254	-0.0749057	0.154017	0.0395558	0.207325
DOPEY2_-_37529131.23-P1P2	173	127	155	86	70	87	0.148496	0.0241116	0.0863039	-0.0966908
DOPEY2_-_37529472.23-P1P2	224	196	248	74	137	147	-0.155266	0.860288	0.352511	0.112065
DOT1L_+_2164312.23-P1P2	364	243	341	162	180	216	0.084855	0.0490643	0.0669596	-0.0487116
DOT1L_+_2164377.23-P1P2	504	345	717	260	278	443	-0.516746	-0.126223	-0.321484	-0.457301
DOT1L_+_2164403.23-P1P2	225	113	248	164	134	193	-0.148868	-1.06638	-0.607623	-0.310104
DOT1L_-_2163964.23-P1P2	256	113	226	119	84	126	0.170031	-0.606946	-0.218457	-0.3663
DOT1L_-_2164187.23-P1P2	98	46	74	39	27	45	0.391493	-0.300284	0.0456043	-0.503213
DPAGT1_+_118972145.23-P1P2	438	235	317	168	219	224	0.456149	-0.0511813	0.202484	0.180572
DPAGT1_+_118972517.23-P1P2	256	168	258	116	128	101	-0.0202289	-0.00243021	-0.0113295	0.551796
DPAGT1_+_118972553.23-P1P2	382	391	456	301	286	344	-0.263895	-0.15664	-0.210267	-0.0525519
DPAGT1_-_118972536.23-P1P2	191	220	244	177	143	238	-0.360721	-0.220776	-0.290748	-0.517948
DPAGT1_-_118972549.23-P1P2	84	237	162	123	138	167	-0.948382	0.407677	-0.270353	-0.0603826
DPCD_+_103348130.23-P1P2	361	195	424	205	151	222	-0.240518	-0.604736	-0.422627	-0.339979
DPCD_-_103348050.23-P1P2	417	253	342	214	228	323	0.276249	-0.292453	-0.00810193	-0.287652
DPCD_-_103348110.23-P1P2	358	168	314	119	171	105	0.179587	-0.0389561	0.0703154	0.911338
DPCD_-_103348114.23-P1P2	640	448	555	244	306	362	0.196194	0.340989	0.268592	-0.0287372
DPCD_-_103348178.23-P1P2	56	70	37	66	59	75	0.575917	-0.449287	0.0633152	-0.128043
DPCR1_+_30908743.23-P1P2	788	375	531	262	248	305	0.559554	-0.0172751	0.271139	-0.0843922
DPCR1_+_30908771.23-P1P2	399	274	355	167	214	262	0.159078	0.178025	0.168552	-0.0777324
DPCR1_+_30908835.23-P1P2	250	158	285	122	161	177	-0.197373	-0.162576	-0.179975	0.0771103
DPCR1_-_30909024.23-P1P2	551	308	663	310	376	313	-0.27556	-0.542253	-0.408906	0.476794
DPCR1_-_30909148.23-P1P2	540	294	509	311	261	325	0.0760862	-0.613776	-0.268845	-0.102311
DPEP1_+_89680095.23-P2	417	268	448	185	201	203	-0.112258	-0.000641378	-0.0564495	0.19878
DPEP1_+_89680572.23-P2	362	277	144	81	238	190	1.31487	1.22844	1.27166	0.536432
DPEP1_+_89696684.23-P1	574	278	511	229	159	241	0.158373	-0.254314	-0.0479703	-0.383941
DPEP1_+_89696690.23-P1	411	279	468	202	191	273	-0.195989	-0.0689978	-0.132493	-0.300076
DPEP1_+_89696743.23-P1	365	302	375	195	221	324	-0.0479342	0.0955192	0.0237925	-0.336886
DPEP1_+_89696906.23-P1	250	231	295	190	230	177	-0.246955	-0.252393	-0.249674	0.589009
DPEP1_-_89680046.23-P2	712	514	649	285	391	312	0.124417	0.315612	0.220015	0.537685
DPEP1_-_89680073.23-P2	403	222	409	172	174	322	-0.0303138	-0.166673	-0.0984935	-0.671186
DPEP1_-_89680121.23-P2	394	234	408	154	144	170	-0.0592933	0.0674476	0.00407714	-0.0249497
DPEP1_-_89696965.23-P1	323	191	291	174	161	209	0.14098	-0.399194	-0.129107	-0.161402
DPEP2_+_68032934.23-P1	234	217	178	109	85	156	0.383656	0.45388	0.418768	-0.655362
DPEP2_+_68032941.23-P1	482	227	458	229	216	293	0.0644839	-0.545545	-0.240531	-0.225127
DPEP2_+_68033353.23-P1	155	121	140	52	102	105	0.136806	0.669872	0.403339	0.171574
DPEP2_+_68033394.23-P1	184	181	167	134	127	91	0.130019	-0.101966	0.0140265	0.689432
DPEP2_+_68034004.23-P2	67	80	48	29	37	32	0.463708	0.900014	0.681861	0.416527
DPEP2_+_68034421.23-P2	709	448	680	329	331	405	0.0511191	-0.0886955	-0.0187882	-0.0773028
DPEP2_+_68034446.23-P2	175	116	197	82	68	114	-0.17897	-0.0376196	-0.108295	-0.523972
DPEP2_-_68033407.23-P1	121	65	192	56	54	117	-0.670765	-0.321441	-0.496103	-0.88829
DPEP2_-_68034048.23-P2	218	155	205	104	136	162	0.0792414	0.0382118	0.0587266	-0.0377023
DPEP2_-_68034098.23-P2	350	217	292	231	188	222	0.251525	-0.622742	-0.185608	-0.0256638
DPEP3_+_68013987.23-P1P2	445	242	371	209	170	229	0.252696	-0.322378	-0.034841	-0.214644
DPEP3_+_68014349.23-P1P2	289	167	242	139	150	217	0.246051	-0.269911	-0.0119295	-0.316786
DPEP3_+_68014368.23-P1P2	34	85	52	23	44	35	-0.607683	1.30836	0.350337	0.534922
DPEP3_-_68014345.23-P1P2	364	256	463	158	157	146	-0.355273	0.159797	-0.0977384	0.317102
DPEP3_-_68014382.23-P1P2	521	392	486	239	304	328	0.0910829	0.17855	0.134816	0.103715
DPF1_+_38714762.23-P2	401	356	412	253	307	361	-0.0479914	-0.0418494	-0.0449204	-0.0200656
DPF1_+_38714778.23-P2	415	246	424	185	204	255	-0.0399245	-0.123737	-0.0818305	-0.107526
DPF1_+_38714817.23-P2	309	271	323	129	182	192	-0.0727707	0.53215	0.22969	0.136237
DPF1_+_38719868.23-P1	314	129	185	74	111	89	0.751004	0.260604	0.505804	0.528496
DPF1_+_38719913.23-P1	231	90	235	122	135	160	-0.0337072	-0.967665	-0.500686	-0.0304603
DPF1_-_38714760.23-P2	584	432	566	227	257	323	0.0360427	0.392388	0.214216	-0.115629
DPF1_-_38714777.23-P2	422	147	404	113	117	123	0.0536906	-0.156382	-0.0513455	0.14144
DPF1_-_38719897.23-P1	493	287	523	208	267	257	-0.0941009	-0.0703791	-0.08224	0.267856
DPF1_-_38720225.23-P1	469	230	481	189	196	254	-0.0454175	-0.251051	-0.148235	-0.159308
DPF1_-_38720346.23-P1	684	387	754	276	305	353	-0.149418	-0.0467743	-0.098096	0.00277602
DPF2_+_65101695.23-P1	625	539	392	186	372	219	0.662588	0.996976	0.829782	0.974666
DPF2_+_65108993.23-P2	470	458	672	253	288	322	-0.523925	0.320721	-0.101602	0.0525291
DPF2_+_65109078.23-P2	281	224	248	181	216	244	0.170504	-0.226958	-0.028227	0.037907
DPF2_+_65109144.23-P2	363	305	343	195	204	256	0.0724847	0.109733	0.0911089	-0.113151
DPF2_+_65109171.23-P2	242	184	214	154	145	193	0.167575	-0.277688	-0.0550567	-0.197095
DPF2_-_65101325.23-P1	464	316	285	148	212	262	0.69217	0.556226	0.624198	-0.0912156
DPF2_-_65101346.23-P1	444	219	278	115	183	228	0.664495	0.390434	0.527464	-0.102648
DPF2_-_65101520.23-P1	310	162	245	148	145	187	0.329211	-0.403385	-0.0370871	-0.151771
DPF2_-_65101762.23-P1	463	347	414	212	266	255	0.151968	0.175289	0.163629	0.27369
DPF2_-_65108928.23-P2	435	261	401	224	194	291	0.108087	-0.313303	-0.102608	-0.369501
DPF3_+_73360409.23-P1P2	401	311	496	138	198	287	-0.315095	0.633516	0.15921	-0.320307
DPF3_+_73360459.23-P1P2	312	198	362	156	229	205	-0.222852	-0.190941	-0.206897	0.371983
DPF3_-_73360352.23-P1P2	456	247	443	237	206	323	0.0325893	-0.473566	-0.220489	-0.433369
DPF3_-_73360355.23-P1P2	143	80	166	98	82	69	-0.222824	-0.822452	-0.522638	0.45875
DPF3_-_73360774.23-P1P2	141	42	176	47	58	61	-0.326904	-0.691643	-0.509273	0.14144
DPH1_+_1933414.23-P1	249	209	156	118	173	140	0.662118	0.286483	0.474301	0.516386
DPH1_+_1933544.23-P1	313	260	257	77	185	147	0.274348	1.20956	0.741954	0.542699
DPH1_+_1936832.23-P2	709	480	820	335	367	358	-0.218608	-0.0153693	-0.116989	0.248716
DPH1_+_1936884.23-P2	203	209	227	120	119	123	-0.16951	0.262437	0.0464638	0.165688
DPH1_+_1937182.23-P2	392	280	463	204	249	203	-0.248641	-0.0779987	-0.16332	0.506353
DPH1_-_1933469.23-P1	358	299	225	72	206	114	0.658616	1.50605	1.08233	1.06099
DPH1_-_1933485.23-P1	190	206	106	105	114	72	0.826917	0.432622	0.629769	0.868659
DPH1_-_1933500.23-P1	615	470	210	127	300	159	1.53664	1.34664	1.44164	1.12469
DPH1_-_1937218.23-P2	250	191	198	96	99	175	0.325874	0.452105	0.388989	-0.602582
DPH1_-_1937221.23-P2	383	310	404	244	265	189	-0.0858607	-0.188812	-0.137336	0.698421
DPH2_+_44435722.23-P1P2	175	112	74	52	99	82	1.22157	0.559314	0.890441	0.48181
DPH2_+_44435896.23-P1P2	372	247	187	74	231	116	0.979398	1.19243	1.08592	1.20061
DPH2_-_44435690.23-P1P2	65	22	25	12	47	9	1.33491	0.290177	0.812543	2.47603
DPH2_-_44435714.23-P1P2	61	60	76	34	26	9	-0.321635	0.268509	-0.026563	1.64595
DPH2_-_44435877.23-P1P2	379	279	166	150	122	139	1.17711	0.357933	0.76752	0.0262252
DPH3_+_16306434.23-P1P2	177	148	124	48	106	93	0.500904	1.07151	0.786209	0.399872
DPH3_-_16306023.23-P1P2	257	201	254	128	145	176	0.00782868	0.114039	0.060934	-0.0647873
DPH3_-_16306034.23-P1P2	234	89	225	81	130	118	0.0472928	-0.398644	-0.175675	0.351599
DPH3_-_16306115.23-P1P2	182	197	210	145	98	102	-0.214444	-0.0934129	-0.153929	0.15585
DPH3_-_16306427.23-P1P2	308	385	262	149	226	178	0.223499	0.830693	0.527096	0.555726
DPH5_+_101490943.23-P1P2	546	318	522	214	289	288	0.0556847	0.0362748	0.0459798	0.217977
DPH5_+_101491288.23-P1P2	140	76	80	47	90	106	0.790656	0.148879	0.469768	-0.0206786
DPH5_-_101490901.23-P1P2	515	342	582	187	223	218	-0.18517	0.334531	0.0746805	0.245562
DPH5_-_101491256.23-P1P2	369	262	317	153	168	219	0.209453	0.239188	0.22432	-0.167487
DPH5_-_101491365.23-P1P2	594	526	282	193	346	294	1.06304	0.908801	0.985922	0.447214
DPH6_+_35838237.23-P1P2	595	528	208	209	310	240	1.50276	0.799933	1.15135	0.580875
DPH6_+_35838335.23-P1P2	517	270	334	163	207	195	0.619746	0.191652	0.405699	0.298724
DPH6_-_35838118.23-P1P2	829	506	371	294	341	354	1.14876	0.248326	0.698545	0.159171
DPH6_-_35838270.23-P1P2	449	373	128	151	222	190	1.79351	0.766022	1.27977	0.436465
DPH6_-_35838347.23-P1P2	327	255	180	115	190	190	0.848661	0.609074	0.728868	0.212994
DPH7_+_140472983.23-P1P2	654	389	760	369	360	421	-0.225447	-0.456996	-0.341221	-0.0122504
DPH7_-_140473266.23-P1P2	580	488	705	400	319	486	-0.290175	-0.246713	-0.268444	-0.392856
DPH7_-_140473269.23-P1P2	572	471	415	234	285	343	0.452906	0.473181	0.463044	-0.0533997
DPH7_-_140473304.23-P1P2	427	222	307	135	188	168	0.465635	0.180492	0.323064	0.374357
DPH7_-_140473343.23-P1P2	401	186	434	182	220	245	-0.122865	-0.50175	-0.312308	0.0583818
DPM1_+_49575015.23-P1P2	733	432	622	257	358	382	0.227503	0.214051	0.220777	0.119633
DPM1_+_49575018.23-P1P2	451	359	472	201	237	338	-0.0745626	0.300697	0.113067	-0.29733
DPM1_-_49574845.23-P1P2	153	114	168	73	115	136	-0.143138	0.103092	-0.0200231	-0.0270574
DPM1_-_49575032.23-P1P2	198	135	140	72	56	68	0.488028	0.364693	0.426361	-0.0626407
DPM1_-_49575052.23-P1P2	836	456	546	355	454	459	0.604642	-0.172628	0.216007	0.197226
DPM2_+_130700064.23-P1P2	89	62	82	53	24	39	0.107769	-0.310553	-0.101392	-0.465078
DPM2_+_130700086.23-P1P2	288	234	323	168	182	207	-0.173969	-0.0573074	-0.115638	0.0282538
DPM2_+_130700131.23-P1P2	404	272	509	168	212	194	-0.34162	0.158933	-0.0913439	0.340373
DPM2_-_130700047.23-P1P2	383	325	387	208	190	273	-0.0239955	0.108424	0.0422143	-0.30761
DPM2_-_130700076.23-P1P2	113	77	84	24	42	37	0.414454	1.1086	0.761528	0.391331
DPM3_+_155112938.23-P1P2	499	311	428	312	338	415	0.211905	-0.537562	-0.162828	-0.0823045
DPM3_+_155112955.23-P1P2	629	402	455	215	280	244	0.457273	0.366804	0.412038	0.410782
DPM3_+_155113020.23-P1P2	392	205	276	178	182	199	0.495598	-0.33026	0.082669	0.0848374
DPM3_-_155112573.23-P1P2	328	290	278	148	207	155	0.228777	0.432762	0.33077	0.628031
DPM3_-_155112614.23-P1P2	324	203	316	183	140	223	0.0269117	-0.384082	-0.178585	-0.45481
DPP10_+_115919076.23-P1P2	46	60	32	14	37	50	0.50115	1.4909	0.996026	-0.211504
DPP10_+_115919249.23-P1P2	426	233	370	203	226	288	0.193772	-0.335006	-0.0706169	-0.135383
DPP10_-_115919066.23-P1P2	5	4	4	7	2	5
DPP10_-_115919086.23-P1P2	599	413	543	240	307	347	0.132311	0.247653	0.189982	0.0368368
DPP10_-_115919360.23-P1P2	334	321	327	121	157	176	0.0214201	0.867235	0.444327	0.0491689
DPP3_+_66247504.23-P1P2	290	264	244	122	185	235	0.239192	0.574389	0.406791	-0.130491
DPP3_+_66247604.23-P1P2	331	230	395	159	221	204	-0.263362	-0.00312398	-0.133243	0.327929
DPP3_+_66248106.23-P1P2	529	426	483	290	375	383	0.12194	0.020272	0.0711061	0.18262
DPP3_+_66248345.23-P1P2	117	112	143	47	48	75	-0.296327	0.702272	0.202972	-0.420224
DPP3_-_66248379.23-P1P2	409	218	390	138	177	257	0.0594102	0.122901	0.0911556	-0.3225
DPP4_+_162930180.23-P1P2	363	104	289	119	109	203	0.31884	-0.72559	-0.203375	-0.678072
DPP4_+_162930574.23-P1P2	403	289	378	192	225	216	0.0831123	0.0545071	0.0688097	0.271621
DPP4_-_162930173.23-P1P2	260	185	286	113	124	159	-0.146046	0.173324	0.0136389	-0.14315
DPP4_-_162930550.23-P1P2	542	380	456	250	314	321	0.239713	0.0691587	0.154436	0.181285
DPP4_-_162930554.23-P1P2	402	260	480	241	263	250	-0.264302	-0.423902	-0.344102	0.285844
DPP6_-_153750142.23-ENST00000377770.3	457	363	369	186	229	266	0.298777	0.427955	0.363366	-0.00221216
DPP6_-_153750145.23-ENST00000377770.3	597	390	568	318	325	448	0.0626717	-0.239333	-0.0883305	-0.24885
DPP6_-_153750172.23-ENST00000377770.3	256	208	197	125	200	175	0.367223	0.197134	0.282179	0.404614
DPP6_-_153750222.23-ENST00000377770.3	610	462	703	310	314	396	-0.213448	0.0411527	-0.0861478	-0.120793
DPP6_-_153750330.23-ENST00000377770.3	359	262	367	152	219	210	-0.040754	0.248586	0.103916	0.273254
DPP7_+_140007398.23-P2	389	284	399	205	205	279	-0.045571	-0.0646273	-0.0550992	-0.229789
DPP7_+_140007403.23-P2	112	81	110	86	98	109	0.016718	-0.618336	-0.300809	0.0609906
DPP7_+_140007429.23-P2	484	350	521	285	317	428	-0.11511	-0.237489	-0.1763	-0.218957
DPP7_+_140008768.23-P1	221	140	270	99	102	149	-0.296778	-0.0372498	-0.167014	-0.329324
DPP7_+_140008779.23-P1	161	100	217	102	78	161	-0.437379	-0.561234	-0.499307	-0.823076
DPP7_+_140009160.23-P1	590	533	649	308	431	415	-0.146327	0.256288	0.0549806	0.267442
DPP7_-_140007412.23-P2	365	241	259	185	149	218	0.484287	-0.153241	0.165523	-0.332975
DPP7_-_140007445.23-P2	277	147	205	138	155	150	0.423395	-0.442433	-0.00951862	0.259991
DPP7_-_140009152.23-P1	823	410	766	329	304	357	0.0943726	-0.216273	-0.06095	-0.0181566
DPP7_-_140009194.23-P1	487	310	432	167	274	226	0.163469	0.355508	0.259489	0.489733
DPP8_-_65809596.23-P1P2	366	340	382	142	182	188	-0.0706095	0.720812	0.325101	0.166451
DPP8_-_65809955.23-P1P2	483	287	521	189	238	305	-0.118088	0.0671245	-0.0254817	-0.143527
DPP8_-_65809958.23-P1P2	707	448	508	337	298	399	0.467039	-0.123253	0.171893	-0.206861
DPP8_-_65809967.23-P1P2	119	162	148	123	99	93	-0.321323	-0.138413	-0.229868	0.302261
DPP8_-_65809983.23-P1P2	574	455	529	277	294	491	0.108524	0.181004	0.144764	-0.52495
DPP9_-_4695329.23-P2	565	341	565	248	278	307	-0.00904514	-0.0750943	-0.0420697	0.0703285
DPP9_-_4695430.23-P2	455	267	453	200	181	297	-0.00270361	-0.117907	-0.0603055	-0.49838
DPP9_-_4695504.23-P2	522	329	556	295	289	339	-0.0999115	-0.376076	-0.237994	-0.0164881
DPP9_-_4695508.23-P2	345	259	297	204	118	170	0.206415	-0.190057	0.00817868	-0.310041
DPP9_-_4695511.23-P2	337	197	398	178	191	227	-0.248411	-0.387404	-0.317907	-0.0349338
DPP9_-_4723419.23-P1	381	246	408	212	180	242	-0.107573	-0.319287	-0.21343	-0.211973
DPP9_-_4723482.23-P1	488	328	472	279	177	250	0.0389491	-0.300284	-0.130668	-0.282816
DPP9_-_4723734.23-P1	423	260	503	293	161	486	-0.258405	-0.704711	-0.481558	-1.37493
DPP9_-_4723782.23-P1	290	256	386	190	237	225	-0.42036	-0.104749	-0.262554	0.287633
DPP9_-_4723786.23-P1	226	198	248	90	115	166	-0.142499	0.595885	0.226693	-0.31273
DPPA2_+_109035014.23-P1P2	408	263	353	149	178	214	0.199306	0.28263	0.240968	-0.0513833
DPPA2_+_109035299.23-P1P2	179	72	214	93	83	131	-0.265385	-0.897709	-0.581547	-0.439083
DPPA2_-_109034854.23-P1P2	593	339	586	237	238	394	0.00805729	-0.0183718	-0.00515723	-0.511848
DPPA2_-_109035169.23-P1P2	474	401	586	232	230	319	-0.314478	0.253921	-0.0302788	-0.257185
DPPA2_-_109035262.23-P1P2	528	482	632	282	272	398	-0.267983	0.238276	-0.0148534	-0.334494
DPPA3_+_7864041.23-P1P2	108	99	152	54	79	97	-0.498249	0.329552	-0.0843486	-0.079788
DPPA3_+_7864067.23-P1P2	510	425	711	244	286	302	-0.487599	0.265127	-0.111236	0.134727
DPPA3_+_7864263.23-P1P2	614	290	571	211	251	190	0.0955261	-0.07599	0.00976804	0.612845
DPPA3_-_7864401.23-P1P2	275	199	258	144	76	237	0.082671	-0.0689978	0.0068366	-1.41504
DPPA3_-_7864418.23-P1P2	502	585	668	261	320	383	-0.420493	0.628389	0.103948	-0.0455393
DPPA4_+_109056131.23-P1P2	880	626	826	372	402	569	0.0822096	0.216345	0.149277	-0.287188
DPPA4_+_109056291.23-P1P2	800	600	929	368	421	415	-0.224474	0.170799	-0.0268372	0.233653
DPPA4_+_109056324.23-P1P2	261	111	266	135	127	146	-0.0363181	-0.813053	-0.424685	0.0133214
DPPA4_-_109056143.23-P1P2	365	330	493	185	166	325	-0.441713	0.298584	-0.0715644	-0.75203
DPPA4_-_109056162.23-P1P2	719	392	777	262	274	346	-0.120818	0.0465216	-0.0371484	-0.12251
DPPA5_+_74063539.23-P1P2	76	83	149	52	84	81	-0.971077	0.131452	-0.419813	0.264833
DPPA5_+_74063567.23-P1P2	483	297	435	173	211	240	0.141634	0.24328	0.192457	0.0280248
DPPA5_+_74063943.23-P1P2	129	97	137	30	39	65	-0.0952018	1.12757	0.516183	-0.509472
DPPA5_+_74063955.23-P1P2	379	241	498	209	168	236	-0.402086	-0.328327	-0.365206	-0.27487
DPPA5_+_74063970.23-P1P2	323	248	359	191	134	189	-0.161048	-0.157905	-0.159477	-0.280046
DPRX_+_54135322.23-ENST00000376650.1	347	222	355	149	142	190	-0.0418351	0.0391363	-0.0013494	-0.204564
DPRX_-_54135340.23-ENST00000376650.1	344	252	291	188	191	274	0.231583	-0.112194	0.0596945	-0.305332
DPRX_-_54135351.23-ENST00000376650.1	599	373	682	238	311	348	-0.195968	0.113083	-0.0414427	0.0513127
DPRX_-_54135502.23-ENST00000376650.1	447	315	405	218	242	270	0.132974	-0.00395124	0.0645113	0.0556572
DPRX_-_54135505.23-ENST00000376650.1	225	195	229	150	121	115	-0.0343562	-0.15664	-0.095498	0.28575
DPT_+_168698120.23-P1P2	151	120	120	86	90	77	0.320019	-0.0570252	0.131497	0.435386
DPT_+_168698135.23-P1P2	372	285	295	195	262	287	0.324533	0.0122166	0.168375	0.0819877
DPT_-_168698171.23-P1P2	133	123	132	66	72	89	0.00176162	0.355162	0.178462	-0.0890348
DPT_-_168698381.23-P1P2	404	203	382	173	216	240	0.0715324	-0.303463	-0.115965	0.0616556
DPT_-_168698421.23-P1P2	311	220	245	192	159	173	0.333843	-0.337499	-0.00182842	0.0919783
DPY19L1_+_35077245.23-ENST00000310974.4	698	579	618	334	516	485	0.166308	0.258947	0.212627	0.302202
DPY19L1_-_35077213.23-ENST00000310974.4	165	231	350	164	159	178	-1.08933	-0.0412861	-0.56531	0.051106
DPY19L1_-_35077619.23-ENST00000310974.4	373	239	373	179	221	251	-0.00904514	-0.117907	-0.0634763	0.0301297
DPY19L1_-_35077642.23-ENST00000310974.4	311	312	415	209	263	198	-0.424083	0.0428284	-0.190627	0.620763
DPY19L1_-_35077653.23-ENST00000310974.4	418	280	414	225	160	290	0.00479377	-0.218698	-0.106952	-0.640965
DPY19L2_+_64062107.23-P1P2	302	236	253	164	191	185	0.245444	-0.0105239	0.11746	0.258797
DPY19L2_+_64062235.23-P1P2	598	476	628	339	345	427	-0.0795492	-0.0444904	-0.0620198	-0.093845
DPY19L2_-_64062187.23-P1P2	182	208	340	147	154	162	-0.906973	-0.0350392	-0.471006	0.14039
DPY19L2_-_64062190.23-P1P2	579	331	612	306	225	323	-0.0888793	-0.42	-0.25444	-0.306677
DPY19L2_-_64062197.23-P1P2	539	376	517	223	307	283	0.0509622	0.218121	0.134542	0.330033
DPY19L3_+_32896703.23-P1P2	380	283	399	184	161	252	-0.0792541	0.0854207	0.00308329	-0.43015
DPY19L3_+_32896707.23-P1P2	540	420	625	263	292	325	-0.219579	0.140337	-0.0396209	0.0590224
DPY19L3_+_32897155.23-P1P2	612	483	542	292	377	323	0.16589	0.191161	0.178526	0.435386
DPY19L3_-_32897097.23-P1P2	712	297	550	211	280	252	0.362805	-0.0416969	0.160554	0.364426
DPY19L3_-_32897124.23-P1P2	709	519	640	420	371	471	0.13845	-0.228254	-0.044902	-0.130491
DPY19L4_+_95732196.23-P1P2	509	441	494	215	230	393	0.0340236	0.50007	0.267047	-0.557309
DPY19L4_-_95732145.23-P1P2	473	307	532	198	178	193	-0.178294	0.097217	-0.0405383	0.0968967
DPY19L4_-_95732170.23-P1P2	241	190	253	223	260	189	-0.0788666	-0.762871	-0.420869	0.671044
DPY19L4_-_95732174.23-P1P2	381	216	328	188	198	235	0.20644	-0.333636	-0.0635981	-0.0330247
DPY19L4_-_95732530.23-P1P2	409	261	381	198	214	327	0.0930061	-0.136147	-0.0215702	-0.396365
DPY30_+_32264807.23-P1P2	0	0	0	3	1	4
DPY30_+_32264812.23-P1P2	107	78	102	119	44	72	0.0593418	-1.13605	-0.538356	-0.484978
DPY30_+_32264829.23-P1P2	243	254	333	439	191	478	-0.462012	-1.31995	-0.890982	-1.10593
DPY30_+_32264870.23-P1P2	377	234	466	386	197	481	-0.314081	-1.25262	-0.78335	-1.07054
DPY30_-_32264882.23-P1P2	199	158	272	282	113	311	-0.457946	-1.36472	-0.911333	-1.23952
DPYD_+_98386100.23-P1P2	491	343	552	172	222	276	-0.177666	0.458692	0.140513	-0.0998485
DPYD_+_98386485.23-P1P2	843	650	876	447	469	430	-0.064379	0.00621388	-0.0290826	0.337967
DPYD_+_98386503.23-P1P2	261	215	322	156	198	187	-0.311012	-0.0726782	-0.191845	0.295029
DPYD_+_98386518.23-P1P2	420	413	528	196	281	303	-0.338493	0.53849	0.0999988	0.104618
DPYD_-_98386583.23-P1P2	385	192	384	144	193	188	-0.00530274	-0.120397	-0.0628499	0.250664
DPYSL2_+_26435544.23-P1P2	311	343	510	188	211	239	-0.720822	0.331077	-0.194873	0.0340236
DPYSL2_+_26435845.23-P1P2	379	225	301	167	222	211	0.322406	-0.105083	0.108661	0.285973
DPYSL2_+_26435920.23-P1P2	406	250	467	254	172	167	-0.210525	-0.555755	-0.38314	0.255305
DPYSL2_-_26435454.23-P1P2	685	460	670	277	336	376	0.0228507	0.196737	0.109794	0.0511778
DPYSL2_-_26435784.23-P1P2	595	354	512	340	380	446	0.207308	-0.474898	-0.133795	-0.0174901
DPYSL3_+_146833187.23-P1P2	620	406	583	242	258	324	0.0795798	0.211128	0.145354	-0.114494
DPYSL3_+_146833207.23-P1P2	371	270	348	153	204	238	0.0830304	0.282418	0.182724	-0.00839299
DPYSL3_+_146833213.23-P1P2	379	229	251	141	155	239	0.583531	0.162798	0.373164	-0.408495
DPYSL3_-_146832844.23-P1P2	231	162	161	102	116	95	0.509086	0.129283	0.319184	0.498396
DPYSL3_-_146832859.23-P1P2	369	208	407	158	147	126	-0.150089	-0.138469	-0.144279	0.433762
DPYSL4_+_134000462.23-P1P2	359	144	248	188	123	232	0.522806	-0.915278	-0.196236	-0.696996
DPYSL4_+_134000525.23-P1P2	252	74	158	93	114	165	0.661065	-0.858715	-0.0988248	-0.316556
DPYSL4_+_134000540.23-P1P2	473	434	497	265	266	297	-0.0803038	0.176644	0.0481702	0.0545211
DPYSL4_+_134000711.23-P1P2	458	246	480	234	201	314	-0.0765879	-0.461095	-0.268841	-0.428003
DPYSL4_+_134000925.23-P1P2	198	111	213	113	100	119	-0.113888	-0.55848	-0.336184	-0.0356854
DPYSL5_+_27070968.23-P1P2	249	205	278	108	166	182	-0.167382	0.385371	0.108995	0.0809982
DPYSL5_+_27071038.23-P1P2	369	288	347	213	168	227	0.0793928	-0.0994862	-0.0100467	-0.219017
DPYSL5_+_27071062.23-P1P2	436	268	449	219	189	279	-0.0513369	-0.242842	-0.14709	-0.346434
DPYSL5_+_27071424.23-P1P2	674	346	529	261	351	333	0.33985	-0.127576	0.106137	0.288721
DPYSL5_+_27071533.23-P1P2	705	427	578	372	299	422	0.27706	-0.33451	-0.028725	-0.282701
DPYS_+_105478841.23-P1P2	127	107	143	32	52	73	-0.17897	1.17755	0.499289	-0.268539
DPYS_+_105478891.23-P1P2	519	441	444	201	279	267	0.215661	0.596746	0.406204	0.276188
DPYS_-_105478828.23-P1P2	398	238	329	114	205	169	0.264878	0.522432	0.393655	0.490103
DPYS_-_105478932.23-P1P2	514	341	435	266	247	329	0.231199	-0.175788	0.0277054	-0.199132
DPYS_-_105479027.23-P1P2	526	204	516	227	227	301	0.0185935	-0.686355	-0.333881	-0.192521
DQX1_+_74753307.23-P1P2	691	472	577	292	309	368	0.250657	0.157995	0.204326	-0.0383589
DQX1_+_74753322.23-P1P2	368	282	393	207	230	309	-0.10362	-0.0887264	-0.0961732	-0.211382
DQX1_-_74752901.23-P1P2	854	578	911	369	443	567	-0.102155	0.113093	0.0054693	-0.142338
DQX1_-_74753146.23-P1P2	439	315	375	162	226	243	0.217726	0.422108	0.319917	0.108805
DQX1_-_74753292.23-P1P2	129	105	99	94	57	44	0.369466	-0.37488	-0.0027068	0.579122
DR1_+_93811525.23-P1P2	253	191	317	171	168	172	-0.333243	-0.374247	-0.353745	0.179245
DR1_+_93811540.23-P1P2	437	304	533	226	191	251	-0.294954	-0.106828	-0.200891	-0.179324
DR1_+_93811837.23-P1P2	382	361	450	203	245	355	-0.244828	0.294476	0.0248237	-0.320225
DR1_+_93811851.23-P1P2	331	198	415	115	140	159	-0.334445	0.245699	-0.0443734	0.030617
DR1_-_93811723.23-P1P2	499	247	361	240	225	303	0.456893	-0.491638	-0.0173723	-0.214755
DRAM1_+_102271466.23-P1P2	661	435	633	375	371	440	0.0533032	-0.319349	-0.133023	-0.0324823
DRAM1_-_102271517.23-P1P2	619	422	628	327	335	359	-0.0298369	-0.165983	-0.09791	0.113458
DRAM1_-_102271820.23-P1P2	265	134	206	190	161	227	0.35275	-1.03356	-0.340404	-0.280046
DRAM1_-_102271865.23-P1P2	429	351	530	252	270	295	-0.31342	-0.0565069	-0.184964	0.0856894
DRAM1_-_102271920.23-P1P2	498	356	508	144	244	176	-0.037671	0.766926	0.364628	0.682026
DRAM2_+_111682658.23-P1P2	502	357	524	253	274	291	-0.0708042	-0.0378138	-0.054309	0.126457
DRAM2_+_111682663.23-P1P2	269	156	225	126	157	181	0.247591	-0.227009	0.0102913	0.00897983
DRAM2_+_111682668.23-P1P2	583	325	531	262	226	297	0.125497	-0.223136	-0.0488194	-0.179626
DRAM2_-_111682323.23-P1P2	501	241	587	289	243	289	-0.237174	-0.793991	-0.515582	-0.036178
DRAM2_-_111682720.23-P1P2	488	449	469	279	278	320	0.0481286	0.151553	0.0998409	0.0106855
DRAP1_+_65687310.23-P1P2	356	219	338	197	194	239	0.0655937	-0.380942	-0.157674	-0.0865666
DRAP1_-_65686753.23-P1P2	340	294	521	167	198	230	-0.623323	0.279309	-0.172007	-0.0021307
DRAP1_-_65686955.23-P1P2	181	205	239	100	92	101	-0.408141	0.495344	0.0436015	0.0797272
DRAP1_-_65686964.23-P1P2	182	110	248	129	96	134	-0.453347	-0.760897	-0.607122	-0.263909
DRAP1_-_65687291.23-P1P2	255	228	202	108	152	203	0.325619	0.538075	0.431847	-0.202044
DRAXIN_+_11751838.23-P1P2	652	488	738	244	319	396	-0.187537	0.464108	0.138286	-0.0980734
DRAXIN_+_11752114.23-P1P2	873	630	766	379	448	564	0.179362	0.198696	0.189029	-0.118542
DRAXIN_+_11752160.23-P1P2	365	169	342	178	129	179	0.0845899	-0.60737	-0.26139	-0.256492
DRAXIN_+_11752217.23-P1P2	501	347	572	251	288	349	-0.199893	-0.0672814	-0.133587	-0.0632917
DRAXIN_+_11752239.23-P1P2	726	491	620	367	334	480	0.218317	-0.113992	0.0521623	-0.308882
DRC1_+_26624855.23-P1P2	53	45	64	36	42	51	-0.276525	-0.218836	-0.247681	-0.0611812
DRC1_+_26624873.23-P1P2	410	287	439	196	240	234	-0.10741	0.0149283	-0.046241	0.249366
DRC1_-_26624846.23-P1P2	553	433	539	210	269	356	0.0278814	0.507507	0.267694	-0.189971
DRC1_-_26624899.23-P1P2	370	209	397	177	160	183	-0.110394	-0.294433	-0.202414	0.0203486
DRC1_-_26625230.23-P1P2	444	284	395	178	249	180	0.15926	0.138057	0.148659	0.678932
DRD1_+_174870696.23-P1P2	460	274	428	192	162	246	0.094744	-0.0221142	0.0363149	-0.386645
DRD1_+_174870700.23-P1P2	216	180	218	105	162	176	-0.022281	0.238981	0.10835	0.0941163
DRD1_+_174871080.23-P1P2	290	118	213	63	102	201	0.434363	0.361873	0.398118	-0.758717
DRD1_+_174871119.23-P1P2	335	191	314	152	120	151	0.0840643	-0.20537	-0.060653	-0.116071
DRD1_-_174871153.23-P1P2	439	359	425	212	256	237	0.037605	0.224199	0.130902	0.323801
DRD2_+_113345655.23-P1P2	432	379	599	213	307	295	-0.479641	0.295444	-0.0920985	0.270327
DRD2_+_113345727.23-P1P2	146	96	224	115	117	120	-0.623154	-0.791013	-0.707084	0.176774
DRD2_+_113345743.23-P1P2	373	363	481	270	255	347	-0.37504	-0.107299	-0.24117	-0.22995
DRD2_-_113345666.23-P1P2	390	402	320	256	294	366	0.27555	0.116067	0.195808	-0.102071
DRD2_-_113345669.23-P1P2	636	423	616	268	306	382	0.0369777	0.123513	0.0802455	-0.106112
DRD3_+_113897246.23-P1P2	138	140	115	68	61	84	0.251915	0.498082	0.374998	-0.242201
DRD3_+_113897531.23-P1P2	296	198	424	159	194	178	-0.526045	-0.218248	-0.372147	0.336508
DRD3_+_113897698.23-P1P2	301	197	438	162	199	284	-0.548718	-0.252316	-0.400517	-0.297968
DRD3_+_113897708.23-P1P2	218	123	246	79	85	118	-0.182625	0.0993233	-0.041651	-0.255559
DRD3_-_113897274.23-P1P2	266	228	303	122	153	161	-0.196277	0.363744	0.0837338	0.13993
DRD4_+_637505.23-P1P2	535	404	530	316	333	318	0.004476	-0.179506	-0.0875149	0.279285
DRD4_+_637546.23-P1P2	364	267	493	200	186	153	-0.44566	-0.117907	-0.281784	0.493102
DRD4_+_637647.23-P1P2	462	328	395	255	339	346	0.216467	-0.171001	0.0227327	0.183593
DRD4_+_637674.23-P1P2	134	72	130	60	91	91	0.0343475	-0.273858	-0.119755	0.212994
DRD4_+_637851.23-P1P2	337	257	329	148	151	248	0.0255121	0.259114	0.142313	-0.499081
DRD5_+_9783346.23-P1P2	401	425	554	284	264	257	-0.474337	0.0469466	-0.213695	0.251615
DRD5_+_9783764.23-P1P2	581	236	457	123	188	141	0.336626	0.401602	0.369114	0.625489
DRD5_+_9783903.23-P1P2	368	241	386	260	163	211	-0.0777579	-0.641988	-0.359873	-0.157375
DRD5_-_9783675.23-P1P2	244	154	146	98	100	141	0.72792	0.113823	0.420872	-0.278542
DRD5_-_9783776.23-P1P2	293	156	355	92	129	108	-0.285106	0.222517	-0.0312946	0.467177
DRG1_+_31795837.23-P1P2	390	239	347	126	225	280	0.159036	0.385261	0.272149	-0.101254
DRG1_+_31795988.23-P1P2	215	191	261	126	155	217	-0.287581	0.0633329	-0.112124	-0.269788
DRG1_+_31795995.23-P1P2	349	206	275	142	179	109	0.333642	0.000670691	0.167156	0.923487
DRG1_-_31795546.23-P1P2	297	135	238	142	152	166	0.309257	-0.605353	-0.148048	0.0866773
DRG1_-_31795624.23-P1P2	311	182	295	216	164	271	0.0669037	-0.778796	-0.355946	-0.508147
DRG2_+_17991270.23-P1P2	572	366	583	293	260	385	-0.0364784	-0.212981	-0.12473	-0.351557
DRG2_+_17991302.23-P1P2	592	366	499	331	340	374	0.237059	-0.388348	-0.0756446	0.0758749
DRG2_+_17991305.23-P1P2	321	275	334	296	209	305	-0.0661455	-0.63874	-0.352443	-0.330149
DRG2_+_17991623.23-P1P2	214	183	231	86	132	127	-0.118833	0.547674	0.21442	0.268276
DRG2_-_17991401.23-P1P2	90	56	113	23	66	53	-0.334141	0.714983	0.190421	0.524195
DRGX_+_50603624.23-P1P2	209	211	304	133	121	186	-0.547465	0.128886	-0.209289	-0.403163
DRGX_+_50604108.23-P1P2	311	364	447	201	220	198	-0.530998	0.320596	-0.105201	0.364272
DRGX_-_50603631.23-P1P2	517	300	518	234	270	279	-0.0118276	-0.175842	-0.0938349	0.16586
DRGX_-_50603737.23-P1P2	666	419	608	338	366	349	0.122199	-0.223841	-0.0508207	0.281419
DRGX_-_50604101.23-P1P2	124	136	91	75	93	39	0.433177	0.31716	0.375168	1.44565
DROSHA_-_31531811.23-P1P2	441	303	463	179	233	294	-0.0791236	0.223129	0.072003	-0.121213
DROSHA_-_31531982.23-P1P2	167	75	131	87	30	80	0.338878	-0.744449	-0.202785	-1.17266
DROSHA_-_31532156.23-P1P2	128	185	88	123	113	105	0.526449	0.0520176	0.289233	0.317963
DROSHA_-_31532170.23-P1P2	116	96	65	74	71	104	0.816925	-0.161851	0.327537	-0.331327
DROSHA_-_31532204.23-P1P2	21	14	13	6	30	5	0.643032			2.58223
DRP2_+_100475213.23-P1P2	163	107	226	104	76	65	-0.478042	-0.492303	-0.485172	0.435386
DRP2_+_100475416.23-P1P2	364	263	408	153	195	247	-0.17325	0.244663	0.0357066	-0.126493
DRP2_-_100475030.23-P1P2	351	226	403	170	237	256	-0.207825	-0.124249	-0.166037	0.102187
DRP2_-_100475069.23-P1P2	242	98	201	113	80	114	0.257556	-0.736478	-0.239461	-0.292646
DRP2_-_100475454.23-P1P2	1015	614	1013	478	487	645	-0.00620239	-0.172384	-0.0892933	-0.191659
DSC1_-_28742252.23-P1P2	674	389	694	330	329	356	-0.0511706	-0.296302	-0.173736	0.0995357
DSC1_-_28742584.23-P1P2	488	305	432	270	195	366	0.166422	-0.357706	-0.0956419	-0.691933
DSC1_-_28742600.23-P1P2	820	390	758	329	261	509	0.104237	-0.288242	-0.0920026	-0.747937
DSC1_-_28742637.23-P1P2	347	277	469	196	159	229	-0.442619	-0.0360557	-0.239337	-0.310568
DSC1_-_28742650.23-P1P2	736	596	728	382	363	527	0.00670067	0.107442	0.0570711	-0.323606
DSC2_+_28681616.23-P1P2	370	276	445	209	266	268	-0.27467	-0.133448	-0.204059	0.202227
DSC2_+_28681658.23-P1P2	240	182	280	131	110	134	-0.230582	-0.0616392	-0.146111	-0.069406
DSC2_+_28681663.23-P1P2	393	199	371	151	281	225	0.0738479	-0.137016	-0.0315842	0.532366
DSC2_+_28681797.23-P1P2	582	302	568	269	252	291	0.0260221	-0.366587	-0.170282	0.00616274
DSC2_-_28681579.23-P1P2	588	431	595	284	310	358	-0.0260898	0.0671245	0.0205173	0.00592446
DSC3_+_28622687.23-P1P2	500	305	318	232	294	240	0.642209	-0.139743	0.251233	0.504676
DSC3_-_28622637.23-P1P2	160	148	146	105	124	137	0.122199	-0.0416969	0.0402513	0.0702536
DSC3_-_28622656.23-P1P2	595	428	581	341	312	309	0.025248	-0.205964	-0.0903578	0.226888
DSC3_-_28622692.23-P1P2	265	217	315	128	86	95	-0.257543	0.224012	-0.0167657	0.0709747
DSC3_-_28622699.23-P1P2	370	321	375	184	211	261	-0.0283586	0.26659	0.119116	-0.0925088
DSCAML1_+_117667468.23-P1	97	36	95	12	36	5	0.0207022	0.976069	0.498385	2.83748
DSCAML1_+_117687843.23-P2	351	261	428	143	178	172	-0.294447	0.330553	0.0180529	0.262181
DSCAML1_-_117667433.23-P1	350	289	471	190	210	205	-0.436361	0.0695353	-0.183413	0.247592
DSCAML1_-_117667497.23-P1	361	282	777	362	252	538	-1.11283	-0.892112	-1.00247	-0.878154
DSCAML1_-_117667536.23-P1	464	250	472	152	192	257	-0.0336546	0.181211	0.0737781	-0.205776
DSCAML1_-_117667846.23-P1	408	246	371	139	210	255	0.127753	0.286139	0.206946	-0.0659071
DSCAML1_-_117687767.23-P2	486	518	545	250	253	386	-0.174024	0.515102	0.170539	-0.394511
DSCAML1_-_117688156.23-P2	396	358	448	228	229	202	-0.186622	0.115691	-0.0354651	0.393148
DSCAML1_-_117688199.23-P2	874	491	812	398	359	544	0.0969825	-0.230675	-0.0668464	-0.385266
DSCAML1_-_117688208.23-P2	1040	783	1123	530	496	655	-0.119717	0.0291969	-0.0452601	-0.187456
DSCAM_+_42218720.23-P1P2	372	276	282	204	193	255	0.389328	-0.0986829	0.145323	-0.187093
DSCAM_+_42219046.23-P1P2	262	145	335	135	116	168	-0.362444	-0.430583	-0.396513	-0.317521
DSCAM_-_42218833.23-P1P2	286	214	294	122	142	128	-0.0487094	0.272733	0.112012	0.361638
DSCAM_-_42218923.23-P1P2	513	293	444	252	202	247	0.198918	-0.316266	-0.0586741	-0.0758667
DSCAM_-_42219100.23-P1P2	451	344	519	302	249	326	-0.211234	-0.345666	-0.27845	-0.174369
DSCC1_+_120867694.23-P1P2	429	303	394	155	146	263	0.113439	0.42958	0.27151	-0.631728
DSCC1_+_120867740.23-P1P2	384	422	456	206	300	235	-0.256381	0.498082	0.120851	0.56397
DSCC1_+_120868042.23-P1P2	376	244	168	100	168	151	1.1485	0.745482	0.946989	0.365946
DSCC1_-_120867704.23-P1P2	542	256	517	235	275	228	0.058955	-0.409963	-0.175504	0.482314
DSCC1_-_120868119.23-P1P2	272	137	204	138	183	135	0.404232	-0.543362	-0.0695648	0.649093
DSCR3_+_38639234.23-P1P2	309	239	326	145	130	173	-0.0860676	0.184121	0.0490268	-0.196527
DSCR3_+_38639614.23-P1P2	368	254	352	124	220	241	0.0549075	0.495624	0.275266	0.082033
DSCR3_+_38639617.23-P1P2	410	300	379	237	307	319	0.104094	-0.194143	-0.0450246	0.157852
DSCR3_-_38639209.23-P1P2	620	258	551	214	269	271	0.16088	-0.264329	-0.0517248	0.202346
DSCR3_-_38639483.23-P1P2	592	318	526	229	306	272	0.161184	-0.0610224	0.0500808	0.382331
DSCR4_+_39492998.23-P1P2	1047	736	895	525	492	720	0.217023	-0.0463431	0.0853399	-0.335418
DSCR4_-_39493031.23-P1P2	534	206	364	170	278	233	0.542597	-0.25731	0.142643	0.46675
DSCR4_-_39493434.23-P1P2	87	30	103	41	11	28	-0.250053	-0.971066	-0.61056	-1.06002
DSCR4_-_39493439.23-P1P2	366	238	394	178	183	275	-0.115118	-0.115894	-0.115506	-0.371969
DSCR4_-_39493457.23-P1P2	759	537	670	256	325	355	0.170642	0.532893	0.351767	0.0859884
DSEL_+_65183919.23-P1P2	622	475	550	272	314	404	0.168135	0.269116	0.218625	-0.149576
DSEL_+_65183936.23-P1P2	580	331	499	260	304	312	0.207565	-0.185811	0.0108767	0.17564
DSEL_-_65183618.23-P1P2	512	352	415	295	245	312	0.29333	-0.278874	0.00722812	-0.134511
DSEL_-_65183653.23-P1P2	423	429	373	226	195	255	0.171981	0.388699	0.28034	-0.172296
DSEL_-_65183994.23-P1P2	541	410	723	399	330	476	-0.426742	-0.493807	-0.460274	-0.314164
DSE_+_116575361.23-P2	589	415	482	322	250	328	0.279647	-0.167896	0.0558755	-0.177406
DSE_+_116575488.23-P2	622	390	680	383	389	474	-0.137468	-0.506883	-0.322175	-0.0714597
DSE_+_116692546.23-P1	508	202	316	109	172	193	0.674138	0.351031	0.512584	0.0477091
DSE_-_116575415.23-P2	384	255	425	202	189	242	-0.15504	-0.198281	-0.17666	-0.141963
DSE_-_116575601.23-P2	267	224	253	117	170	176	0.0683594	0.398193	0.233276	0.163241
DSE_-_116575774.23-P2	502	410	545	236	305	331	-0.127388	0.261306	0.0669594	0.0953421
DSE_-_116692125.23-P1	229	101	149	83	70	124	0.607626	-0.252837	0.177395	-0.603043
DSE_-_116692156.23-P1	251	210	309	102	135	184	-0.30789	0.501654	0.0968821	-0.230925
DSE_-_116692186.23-P1	438	308	423	231	217	283	0.0411115	-0.119463	-0.0391757	-0.168569
DSE_-_116692296.23-P1	474	329	365	194	185	356	0.367039	0.226047	0.296543	-0.727628
DSG1_+_28898137.23-P1P2	278	241	195	126	171	131	0.500366	0.397234	0.4488	0.594864
DSG1_+_28898505.23-P1P2	631	412	565	307	241	405	0.150077	-0.109733	0.0201719	-0.533479
DSG1_+_28898589.23-P1P2	217	196	245	152	151	218	-0.183375	-0.168281	-0.175828	-0.313866
DSG1_-_28898085.23-P1P2	351	297	352	159	174	254	-0.0131379	0.364295	0.175579	-0.330149
DSG1_-_28898193.23-P1P2	590	466	713	319	322	395	-0.281811	0.0124057	-0.134703	-0.0809725
DSG2_+_29078344.23-P1P2	437	275	449	210	199	253	-0.0480393	-0.14552	-0.0967795	-0.131835
DSG2_-_29078217.23-P1P2	705	530	589	381	386	555	0.249908	-0.0578057	0.0960512	-0.309758
DSG2_-_29078435.23-P1P2	414	447	519	233	244	300	-0.334445	0.404045	0.0347999	-0.083988
DSG2_-_29078625.23-P1P2	211	96	211	95	76	117	-0.00904514	-0.517995	-0.26352	-0.402863
DSG2_-_29078628.23-P1P2	483	296	411	303	285	303	0.223318	-0.566553	-0.171618	0.124938
DSG3_+_29027671.23-P1P2	500	311	459	255	267	312	0.114132	-0.247543	-0.0667056	-0.0109359
DSG3_-_29027730.23-P1P2	561	386	733	298	336	422	-0.394255	-0.160757	-0.277506	-0.114915
DSG3_-_29027755.23-P1P2	568	485	594	293	326	374	-0.0735062	0.192195	0.0593445	0.0153938
DSG3_-_29027782.23-P1P2	382	285	325	241	256	321	0.223427	-0.291937	-0.0342548	-0.112299
DSG3_-_29027803.23-P1P2	99	174	52	67	138	110	0.906891	0.830803	0.868847	0.537519
DSG4_+_28956759.23-P1P2	695	279	539	254	209	354	0.357083	-0.398015	-0.0204663	-0.544436
DSG4_-_28956771.23-P1P2	182	67	249	99	73	85	-0.45913	-1.08934	-0.774234	-0.00381767
DSG4_-_28956826.23-P1P2	680	437	606	173	312	340	0.156913	0.798899	0.477906	0.0893846
DSG4_-_28956872.23-P1P2	532	337	517	212	265	333	0.0321383	0.133225	0.0826816	-0.115428
DSG4_-_28957125.23-P1P2	482	354	511	193	220	281	-0.0931658	0.338817	0.122826	-0.138655
DSN1_+_35402097.23-P1P2	89	105	44	85	79	52	0.990955	-0.231289	0.379833	0.807001
DSN1_+_35402133.23-P1P2	17	23	5	27	44	25		-0.755337		1.00441
DSN1_+_35402141.23-P1P2	59	52	33	54	70	56	0.810383	-0.586384	0.111999	0.529851
DSN1_+_35402164.23-P1P2	324	234	357	217	222	167	-0.148565	-0.424612	-0.286589	0.621576
DSN1_-_35402152.23-P1P2	44	77	25	30	49	62	0.782368	0.798261	0.790315	-0.12043
DSPP_+_88529690.23-ENST00000399271.1	483	311	447	257	239	343	0.102463	-0.25877	-0.0781534	-0.30638
DSPP_+_88529753.23-ENST00000399271.1	286	194	365	180	192	229	-0.359838	-0.425461	-0.392649	-0.0400393
DSPP_+_88532108.23-ENST00000282478.7	211	171	233	105	107	102	-0.151489	0.165399	0.00695498	0.281381
DSPP_+_88532363.23-ENST00000282478.7	646	419	687	315	322	443	-0.097688	-0.12248	-0.110084	-0.246032
DSPP_+_88532463.23-ENST00000282478.7	473	422	526	207	319	341	-0.161961	0.491129	0.164584	0.117069
DSPP_-_88529702.23-ENST00000399271.1	865	515	835	352	398	516	0.0418189	0.014758	0.0282884	-0.160782
DSPP_-_88529971.23-ENST00000399271.1	606	358	601	335	327	358	0.00288789	-0.437422	-0.217267	0.0827057
DSPP_-_88530121.23-ENST00000399271.1	224	258	213	101	120	137	0.0632691	0.811438	0.437354	0.0233325
DSPP_-_88532102.23-ENST00000282478.7	315	307	411	211	231	257	-0.391765	0.00592116	-0.192922	0.0597475
DSPP_-_88532328.23-ENST00000282478.7	827	468	671	399	444	456	0.292124	-0.303357	-0.00561631	0.174605
DSP_+_7541911.23-P1P2	467	291	442	200	234	262	0.0701567	0.00582794	0.0379923	0.0505917
DSP_+_7541917.23-P1P2	350	308	363	270	217	230	-0.0615126	-0.343631	-0.202572	0.129429
DSP_+_7541920.23-P1P2	411	285	446	150	218	210	-0.126676	0.388522	0.130923	0.266682
DSP_-_7542245.23-P1P2	594	462	633	337	336	373	-0.100638	-0.078956	-0.0897971	0.062704
DSP_-_7542322.23-P1P2	377	243	291	181	208	231	0.363373	-0.110002	0.126685	0.0623719
DSTN_+_17550778.23-P1P2	591	423	481	269	358	345	0.287519	0.11816	0.202839	0.266206
DSTN_+_17551017.23-P1P2	634	391	593	282	287	490	0.0872485	-0.0628933	0.0121776	-0.55666
DSTN_+_17551106.23-P1P2	136	52	182	55	59	101	-0.426713	-0.612379	-0.519546	-0.552541
DSTN_+_17551118.23-P1P2	251	187	249	153	152	189	0.0024505	-0.245143	-0.121346	-0.099474
DSTN_-_17550792.23-P1P2	698	560	840	314	489	414	-0.275858	0.299704	0.0119228	0.452664
DSTYK_+_205180408.23-P1P2	341	197	187	176	163	148	0.854219	-0.371194	0.241512	0.351377
DSTYK_+_205180637.23-P1P2	621	401	628	249	354	245	-0.0251906	0.152322	0.063566	0.742154
DSTYK_+_205180672.23-P1P2	720	438	733	281	290	343	-0.0348259	0.105581	0.0353775	-0.0283957
DSTYK_-_205180469.23-P1P2	398	185	342	112	229	177	0.209135	0.186035	0.197585	0.58275
DSTYK_-_205180561.23-P1P2	444	371	568	256	305	302	-0.363668	0.000589333	-0.18154	0.227208
DST_+_56707634.23-ENST00000361203.3,ENST00000370769.4	287	196	327	176	160	142	-0.196672	-0.378499	-0.287585	0.384039
DST_-_56707881.23-ENST00000361203.3,ENST00000370769.4	54	1	61	21	10	15	-0.181882	-3.99238	-2.08713
DST_-_56707926.23-ENST00000361203.3,ENST00000370769.4	1030	723	1050	502	514	723	-0.0367635	-0.00751363	-0.0221386	-0.278424
DST_-_56708066.23-ENST00000361203.3,ENST00000370769.4	512	365	655	239	263	277	-0.363782	0.0758643	-0.143959	0.138447
DST_-_56708099.23-ENST00000361203.3,ENST00000370769.4	575	482	554	322	343	375	0.0445359	0.0475441	0.04604	0.0846696
DST_-_56818897.23-ENST00000370754.5	294	131	327	198	142	164	-0.162026	-1.12518	-0.643601	0.00654285
DST_-_56819193.23-ENST00000370754.5	177	92	227	89	85	111	-0.366202	-0.485639	-0.42592	-0.168096
DST_-_56819414.23-ENST00000370754.5	447	378	419	253	249	315	0.0840643	0.0444244	0.0642443	-0.125003
DST_-_56819576.23-ENST00000370754.5	288	212	268	145	173	168	0.0944182	0.0119401	0.0531792	0.255058
DST_-_56819618.23-ENST00000370754.5	454	318	465	187	309	292	-0.0435085	0.229879	0.0931851	0.294361
DTD1_+_18568984.23-P1P2	578	378	387	190	268	229	0.568462	0.45568	0.512071	0.438966
DTD1_+_18569041.23-P1P2	633	347	508	247	280	391	0.307772	-0.0441977	0.131787	-0.26729
DTD1_-_18568728.23-P1P2	628	372	607	301	323	364	0.0399436	-0.228318	-0.0941871	0.0410911
DTD1_-_18568768.23-P1P2	258	201	297	123	101	128	-0.211405	0.17107	-0.0201676	-0.125808
DTD1_-_18568920.23-P1P2	332	286	399	181	204	292	-0.273523	0.124167	-0.0746778	-0.302283
DTD2_+_31926267.23-P1P2	425	323	459	239	263	274	-0.119826	-0.0999855	-0.109906	0.1541
DTD2_+_31926619.23-P1P2	281	196	299	101	160	129	-0.0983125	0.416682	0.159185	0.521543
DTD2_-_31926186.23-P1P2	454	323	485	185	226	238	-0.104135	0.267746	0.0818057	0.138675
DTD2_-_31926202.23-P1P2	336	206	338	82	185	154	-0.0175818	0.785503	0.38396	0.476028
DTD2_-_31926399.23-P1P2	455	301	439	172	185	212	0.0424852	0.270832	0.156658	0.0174429
DTHD1_+_36283549.23-P1P2	257	156	216	142	95	125	0.240631	-0.398196	-0.0787823	-0.179324
DTHD1_+_36283582.23-P1P2	491	410	499	193	229	235	-0.0323149	0.550137	0.258911	0.175841
DTHD1_-_36283276.23-P1P2	528	423	469	270	315	382	0.161562	0.112826	0.137194	-0.0644261
DTHD1_-_36283296.23-P1P2	704	413	502	377	324	362	0.47802	-0.4017	0.0381597	0.0534639
DTHD1_-_36283471.23-P1P2	158	65	109	40	30	78	0.522478	0.153897	0.338188	-1.13659
DTL_+_212208875.23-P1P2	324	227	313	206	149	203	0.04063	-0.393542	-0.176456	-0.230613
DTL_+_212208907.23-P1P2	454	254	437	242	197	188	0.0458905	-0.463404	-0.208757	0.280108
DTL_+_212209524.23-P1P2	317	219	312	158	175	180	0.013819	-0.0644682	-0.0253246	0.172579
DTL_-_212209126.23-P1P2	294	322	92	135	224	140	1.65637	0.714983	1.18567	0.887224
DTL_-_212209129.23-P1P2	566	385	375	185	237	351	0.583571	0.520353	0.551962	-0.35162
DTNA_+_32290504.23-P1P2	486	267	499	249	271	351	-0.0470515	-0.43264	-0.239846	-0.158975
DTNA_+_32290554.23-P1P2	145	113	214	119	70	113	-0.567413	-0.606946	-0.587179	-0.470149
DTNA_+_32290557.23-P1P2	212	237	273	120	100	159	-0.372368	0.44301	0.035321	-0.450723
DTNA_-_32290227.23-P1P2	744	579	710	317	330	405	0.0583457	0.334081	0.196213	-0.0816548
DTNA_-_32290259.23-P1P2	398	236	485	269	280	272	-0.293613	-0.721017	-0.507315	0.254663
DTNBP1_+_15662810.23-P1P2	109	89	130	59	83	46	-0.261108	0.0520176	-0.104545	1.05072
DTNBP1_+_15663028.23-P1P2	304	152	418	94	167	209	-0.467186	0.154587	-0.156299	-0.108934
DTNBP1_+_15663156.23-P1P2	245	166	314	135	156	174	-0.365739	-0.236703	-0.301221	0.0564034
DTNBP1_+_15663223.23-P1P2	539	442	606	253	240	429	-0.177782	0.269533	0.0458755	-0.62231
DTNBP1_-_15662827.23-P1P2	473	288	468	215	254	380	0.006254	-0.112907	-0.0533264	-0.3663
DTNB_+_25895867.23-P1P2	487	325	528	210	214	408	-0.125432	0.094684	-0.0153738	-0.71477
DTNB_+_25896034.23-P1P2	440	253	362	229	272	258	0.271764	-0.38975	-0.0589932	0.288943
DTNB_+_25896111.23-P1P2	348	334	418	275	150	246	-0.272768	-0.253452	-0.26311	-0.496969
DTNB_+_25896358.23-P1P2	549	405	410	273	255	270	0.411248	0.0343589	0.222803	0.130845
DTNB_+_25896414.23-P1P2	306	212	325	107	162	201	-0.0956784	0.446877	0.175599	-0.0964896
DTWD1_+_49913198.23-P1P2	411	269	380	201	148	171	0.103808	-0.114341	-0.00526631	0.00589749
DTWD1_+_49913328.23-P1P2	477	151	405	146	190	199	0.226486	-0.48469	-0.129102	0.146566
DTWD1_+_49913338.23-P1P2	314	222	279	159	229	132	0.16088	-0.0539731	0.0534534	1.0032
DTWD1_+_49913566.23-P1P2	801	485	889	383	356	657	-0.159248	-0.193095	-0.176172	-0.66917
DTWD1_-_49913252.23-P1P2	105	64	122	42	41	65	-0.223639	0.0631581	-0.0802405	-0.439083
DTWD2_+_118323878.23-P1P2	540	457	470	308	339	413	0.190856	0.0347958	0.112826	-0.0711023
DTWD2_+_118324150.23-P1P2	547	266	572	272	315	345	-0.0734044	-0.565006	-0.319205	0.0821462
DTWD2_+_118324172.23-P1P2	398	263	322	239	187	252	0.295809	-0.395441	-0.049816	-0.215411
DTWD2_+_118324216.23-P1P2	662	661	618	330	365	456	0.0900243	0.467055	0.27854	-0.107357
DTWD2_-_118324253.23-P1P2	427	326	396	171	284	283	0.0994266	0.393937	0.246682	0.218065
DTX1_+_113494535.23-P1P2	93	63	147	50	49	70	-0.66391	-0.20537	-0.43464	-0.292897
DTX1_+_113494573.23-P1P2	589	425	561	255	314	392	0.0610997	0.201765	0.131432	-0.106184
DTX1_+_113494935.23-P1P2	393	216	371	161	226	292	0.0738479	-0.111244	-0.0186979	-0.155215
DTX1_-_113494552.23-P1P2	185	112	191	69	96	145	-0.0548488	0.157951	0.0515511	-0.376918
DTX1_-_113494987.23-P1P2	532	362	664	362	323	364	-0.328264	-0.532945	-0.430604	0.0410911
DTX2_+_76110332.23-P1P2	135	77	80	45	67	42	0.738568	0.228895	0.483732	0.874192
DTX2_+_76110457.23-P1P2	650	446	701	363	389	389	-0.117859	-0.236609	-0.177234	0.212994
DTX2_-_76110379.23-P1P2	404	279	347	202	185	182	0.209789	-0.0689978	0.0703958	0.236453
DTX2_-_76110385.23-P1P2	326	243	469	224	172	165	-0.532415	-0.415989	-0.474202	0.272583
DTX2_-_76110428.23-P1P2	217	186	251	129	125	158	-0.218141	-0.00841828	-0.11328	-0.122609
DTX3L_+_122283218.23-P1P2	614	459	639	321	294	344	-0.0665306	-0.0183718	-0.0424512	-0.0128877
DTX3L_+_122283253.23-P1P2	315	306	354	189	161	274	-0.17694	0.159294	-0.00882265	-0.550444
DTX3L_+_122283258.23-P1P2	272	160	288	116	132	135	-0.0912137	-0.0723928	-0.0818032	0.180813
DTX3L_+_122283649.23-P1P2	339	186	333	152	153	184	0.0166415	-0.243438	-0.113398	-0.0516012
DTX3L_-_122283642.23-P1P2	480	290	311	240	261	288	0.615446	-0.260959	0.177243	0.071491
DTX3_+_57998993.23-P1P2	295	231	271	129	170	164	0.112945	0.302668	0.207807	0.264524
DTX3_+_57999045.23-P1P2	357	318	306	179	237	223	0.212676	0.292615	0.252645	0.300457
DTX3_-_57998628.23-P1P2	328	202	445	189	238	155	-0.448001	-0.437465	-0.442733	0.828458
DTX3_-_57998641.23-P1P2	198	119	145	68	96	75	0.437755	0.265421	0.351588	0.564979
DTX3_-_57998645.23-P1P2	670	402	666	313	329	376	-0.000419135	-0.17293	-0.0866744	0.0208952
DTX4_+_58940118.23-P1P2	215	215	235	119	148	230	-0.136801	0.315052	0.0891256	-0.419587
DTX4_-_58939652.23-P1P2	261	172	271	139	132	171	-0.063085	-0.2276	-0.145342	-0.157989
DTX4_-_58939675.23-P1P2	241	131	213	76	120	126	0.168351	0.244663	0.206507	0.143172
DTX4_-_58939819.23-P1P2	520	429	493	316	345	317	0.0677272	-0.0930911	-0.012682	0.334739
DTX4_-_58940161.23-P1P2	463	234	468	230	207	252	-0.0245083	-0.508177	-0.266343	-0.0695601
DTYMK_+_242626160.23-P1P2	308	209	103	121	263	203	1.56198	0.250563	0.906271	0.584963
DTYMK_+_242626164.23-P1P2	311	209	162	126	214	171	0.927629	0.192616	0.560122	0.534922
DTYMK_+_242626181.23-P1P2	228	135	288	97	90	127	-0.344767	-0.0601919	-0.202479	-0.279212
DTYMK_+_242626191.23-P1P2	378	294	265	209	267	315	0.501726	-0.0426193	0.229554	-0.0246978
DTYMK_+_242626194.23-P1P2	477	329	316	220	235	220	0.583483	0.0454747	0.314479	0.307734
DUOX1_+_45422208.23-P1P2	304	130	263	124	159	149	0.199226	-0.465306	-0.13304	0.306103
DUOX1_+_45422267.23-P1P2	701	378	575	302	231	302	0.276357	-0.210065	0.0331461	-0.172199
DUOX1_+_45422453.23-P1P2	331	285	290	195	192	244	0.181119	0.0122166	0.0966678	-0.131187
DUOX1_-_45422221.23-P1P2	647	484	743	325	306	456	-0.208354	0.0401679	-0.084093	-0.360962
DUOX1_-_45422272.23-P1P2	514	339	440	235	267	292	0.214749	-0.00619704	0.104276	0.0843261
DUOX2_+_45405936.23-P1P2	359	229	369	135	157	184	-0.0485735	0.225082	0.0882544	-0.014607
DUOX2_+_45406317.23-P1P2	642	411	634	281	342	318	0.00901701	0.0140042	0.0115106	0.317646
DUOX2_-_45405890.23-P1P2	566	387	606	214	274	282	-0.107393	0.318775	0.105691	0.171623
DUOX2_-_45405921.23-P1P2	427	384	462	263	283	302	-0.122447	0.0113756	-0.0555355	0.119567
DUOX2_-_45406345.23-P1P2	179	114	220	115	85	111	-0.305095	-0.545436	-0.425265	-0.168096
DUOXA1_+_45422025.23-P1P2	414	374	418	199	201	288	-0.022884	0.373946	0.175531	-0.30372
DUOXA1_+_45422034.23-P1P2	659	507	659	333	384	340	-0.00904514	0.0720355	0.0314952	0.38808
DUOXA1_+_45422040.23-P1P2	722	457	762	221	337	349	-0.0867325	0.511843	0.212555	0.162662
DUOXA1_-_45421584.23-P1P2	682	417	676	313	397	451	0.00368461	-0.120207	-0.058261	0.0294394
DUOXA1_-_45421882.23-P1P2	628	439	605	190	238	331	0.0446971	0.670986	0.357842	-0.261179
DUOXA2_+_45406683.23-P1P2	407	237	374	143	128	242	0.112633	0.191948	0.152291	-0.700592
DUOXA2_+_45406929.23-P1P2	422	325	450	244	213	329	-0.101515	-0.120855	-0.111185	-0.411862
DUOXA2_-_45406554.23-P1P2	447	365	456	186	290	336	-0.0377406	0.43586	0.19906	0.00126429
DUOXA2_-_45406956.23-P1P2	985	608	847	417	466	523	0.208478	0.00999436	0.109236	0.0468495
DUOXA2_-_45406984.23-P1P2	338	206	315	141	169	186	0.0923156	0.0107949	0.0515552	0.0754902
DUPD1_+_76817815.23-P1P2	203	117	266	127	134	115	-0.397316	-0.650302	-0.523809	0.431828
DUPD1_+_76818193.23-P1P2	240	193	274	104	118	141	-0.199444	0.352722	0.0766394	-0.0419356
DUPD1_+_76818199.23-P1P2	267	143	182	100	69	108	0.541344	-0.0212314	0.260056	-0.425908
DUPD1_-_76818159.23-P1P2	154	102	165	70	76	86	-0.10796	0.00380848	-0.0520758	0.0368368
DUPD1_-_76818167.23-P1P2	27	15	40	15	24	18	-0.559242			0.608922
DUS1L_+_80023117.23-P1P2	57	98	124	101	103	116	-1.11685	-0.576014	-0.846431	0.0430687
DUS1L_+_80023143.23-P1P2	594	466	273	112	304	154	1.10967	1.51415	1.31191	1.18953
DUS1L_+_80023465.23-P1P2	396	262	435	161	205	184	-0.144234	0.166124	0.0109449	0.368113
DUS1L_+_80023675.23-P1P2	460	291	400	217	227	207	0.192119	-0.111305	0.0404073	0.345444
DUS1L_-_80023204.23-P1P2	438	302	419	203	253	222	0.0547865	0.0378037	0.0462951	0.400779
DUS2_+_68057447.23-P1P2	86	88	94	50	52	69	-0.135957	0.270363	0.067203	-0.188369
DUS2_+_68057608.23-P1P2	458	304	444	188	266	267	0.0356437	0.157478	0.0965609	0.2076
DUS2_-_68057192.23-P1P2	370	212	342	125	205	252	0.104165	0.224485	0.164325	-0.0834993
DUS2_-_68057274.23-P1P2	250	152	354	115	130	174	-0.509177	-0.133538	-0.321357	-0.204794
DUS2_-_68057581.23-P1P2	331	416	516	224	310	257	-0.648026	0.357177	-0.145424	0.482537
DUS3L_+_5790832.23-P1P2	452	404	451	240	328	318	-0.00585686	0.215944	0.105043	0.257525
DUS3L_+_5791133.23-P1P2	256	138	312	159	122	203	-0.293439	-0.735932	-0.514686	-0.516917
DUS3L_+_5791136.23-P1P2	464	418	247	105	254	168	0.897845	1.44994	1.17389	0.806468
DUS3L_+_5791145.23-P1P2	401	282	486	153	181	235	-0.285771	0.344927	0.0295777	-0.161855
DUS3L_+_5791157.23-P1P2	498	356	525	280	232	341	-0.0850681	-0.187591	-0.13633	-0.340673
DUS4L_+_107204443.23-P1P2	487	366	491	176	200	244	-0.0208223	0.519086	0.249132	-0.0725925
DUS4L_+_107204484.23-P1P2	269	175	245	123	114	183	0.125256	-0.0277096	0.0487732	-0.465078
DUS4L_+_107204522.23-P1P2	440	274	545	240	260	263	-0.317167	-0.342546	-0.329857	0.196506
DUS4L_+_107204828.23-P1P2	548	436	814	373	334	426	-0.579039	-0.30835	-0.443694	-0.137081
DUS4L_-_107204478.23-P1P2	388	359	366	172	245	297	0.074945	0.52428	0.299612	-0.0636603
DUSP10_+_221914980.23-P1P2	614	365	514	217	274	344	0.246969	0.214571	0.23077	-0.114171
DUSP10_+_221915343.23-P1P2	535	388	676	342	358	381	-0.345968	-0.351383	-0.348676	0.123405
DUSP10_+_221915358.23-P1P2	346	252	337	169	189	157	0.0288673	0.0406577	0.0347625	0.479069
DUSP10_+_221915387.23-P1P2	609	358	555	267	413	293	0.124679	-0.111194	0.00674257	0.706808
DUSP10_-_221915401.23-P1P2	291	128	199	108	140	146	0.536923	-0.289902	0.123511	0.152873
DUSP11_+_74007021.23-P1P2	348	338	317	169	241	174	0.125155	0.462806	0.29398	0.680646
DUSP11_+_74007168.23-P1P2	283	203	197	75	148	115	0.511345	0.891553	0.701449	0.574181
DUSP11_+_74007204.23-P1P2	364	176	212	151	157	231	0.767998	-0.313267	0.227366	-0.341207
DUSP11_+_74007207.23-P1P2	292	261	311	166	212	209	-0.0996905	0.116774	0.00854164	0.233458
DUSP11_-_74007156.23-P1P2	295	170	231	119	137	147	0.342427	-0.021983	0.160222	0.112065
DUSP12_+_161719571.23-P1P2	348	203	271	169	194	156	0.350575	-0.269911	0.0403324	0.525703
DUSP12_+_161719608.23-P1P2	268	235	133	82	196	130	0.996328	0.974659	0.985493	0.801623
DUSP12_+_161719994.23-P1P2	770	506	767	343	413	439	-0.00342059	0.0266323	0.0116058	0.125121
DUSP12_-_161719619.23-P1P2	195	197	57	93	122	150	1.74768	0.541823	1.14475	-0.0828965
DUSP12_-_161719818.23-P1P2	285	342	239	159	287	186	0.243936	0.567192	0.405564	0.836024
DUSP13_+_76868493.23-P1P2	294	218	281	111	148	164	0.0559747	0.434487	0.245231	0.06584
DUSP13_+_76868578.23-P1P2	126	115	130	43	56	72	-0.0537835	0.865604	0.40591	-0.143941
DUSP13_+_76868587.23-P1P2	209	153	226	87	158	139	-0.121348	0.27441	0.0765309	0.396594
DUSP13_+_76868592.23-P1P2	702	456	539	286	292	328	0.37152	0.138198	0.254859	0.0458068
DUSP13_+_76868735.23-P1P2	314	284	343	146	181	224	-0.136102	0.422201	0.143049	-0.0929928
DUSP14_+_35850028.23-P1	482	284	529	165	198	202	-0.143014	0.246834	0.0519097	0.184282
DUSP14_+_35850061.23-P1	149	84	128	49	72	74	0.208546	0.23259	0.220568	0.174
DUSP14_+_35850412.23-P1	403	319	476	228	268	248	-0.248679	-0.0502206	-0.14945	0.324454
DUSP14_+_35850421.23-P1	452	179	428	157	168	172	0.0694883	-0.344873	-0.137692	0.179245
DUSP14_+_35851647.23-P2	176	115	133	100	87	117	0.392471	-0.333175	0.0296479	-0.210218
DUSP14_+_35851655.23-P2	312	273	363	140	161	251	-0.226821	0.425536	0.0993574	-0.424436
DUSP14_+_35852026.23-P2	244	211	298	98	121	135	-0.296409	0.565619	0.134605	0.0562682
DUSP14_-_35850145.23-P1	222	203	226	173	130	196	-0.0346937	-0.303463	-0.169078	-0.375635
DUSP14_-_35851878.23-P2	408	391	494	255	295	277	-0.284373	0.0817649	-0.101304	0.303506
DUSP14_-_35852044.23-P2	524	422	622	263	343	387	-0.25596	0.147175	-0.0543925	0.0393456
DUSP15_-_30457626.23-P1P2	348	216	275	125	226	149	0.329514	0.251326	0.29042	0.810724
DUSP15_-_30457629.23-P1P2	292	193	379	172	113	166	-0.384144	-0.36766	-0.375902	-0.337821
DUSP15_-_30457650.23-P1P2	540	375	593	254	264	423	-0.143879	0.0272905	-0.0582945	-0.465078
DUSP15_-_30458018.23-P1P2	556	570	567	293	323	313	-0.0372587	0.42473	0.193735	0.258223
DUSP15_-_30458031.23-P1P2	612	388	513	207	340	269	0.245074	0.370242	0.307658	0.549806
DUSP16_+_12715747.23-P1P2	535	307	487	180	255	223	0.126307	0.233996	0.180151	0.405639
DUSP16_+_12715774.23-P1P2	368	288	376	230	220	379	-0.0399888	-0.209768	-0.124879	-0.568959
DUSP16_-_12715408.23-P1P2	445	315	460	246	213	271	-0.0567682	-0.177531	-0.11715	-0.133002
DUSP16_-_12715572.23-P1P2	587	290	540	178	292	237	0.111142	0.168115	0.139629	0.512933
DUSP16_-_12715800.23-P1P2	149	138	140	73	108	117	0.0802222	0.376543	0.228382	0.098535
DUSP18_+_31063779.23-P1P2	410	266	410	186	226	241	-0.00904514	-0.0191435	-0.0140943	0.120679
DUSP18_+_31063837.23-P1P2	661	308	678	368	238	406	-0.0456255	-0.788959	-0.417292	-0.555024
DUSP18_+_31063843.23-P1P2	320	246	314	139	165	216	0.0181763	0.286139	0.152158	-0.173518
DUSP18_-_31063389.23-P1P2	436	226	378	173	207	299	0.19639	-0.14934	0.0235252	-0.315385
DUSP18_-_31063814.23-P1P2	487	395	483	309	272	487	0.00282896	-0.179713	-0.0884419	-0.624986
DUSP19_+_183943540.23-P1P2	332	212	382	171	187	284	-0.210867	-0.2245	-0.217684	-0.387236
DUSP19_+_183943556.23-P1P2	323	260	387	158	176	189	-0.269108	0.182078	-0.0435149	0.110744
DUSP19_+_183943871.23-P1P2	496	341	422	228	205	271	0.223543	0.0457038	0.134623	-0.187969
DUSP19_-_183943520.23-P1P2	372	314	394	260	207	301	-0.0917222	-0.261643	-0.176683	-0.324971
DUSP19_-_183943549.23-P1P2	427	238	373	225	264	296	0.185527	-0.452257	-0.133365	0.0485232
DUSP1_+_172198052.23-P1P2	286	185	226	112	137	171	0.329313	0.186035	0.257674	-0.104747
DUSP1_+_172198155.23-P1P2	403	303	318	142	186	220	0.331754	0.555111	0.443432	-0.0280144
DUSP1_+_172198160.23-P1P2	521	345	384	184	255	188	0.430146	0.370302	0.400224	0.650751
DUSP1_-_172197234.23-P1P2	648	515	574	307	384	469	0.165611	0.211496	0.188554	-0.0748086
DUSP1_-_172197935.23-P1P2	397	163	280	168	166	207	0.493153	-0.576272	-0.0415596	-0.103742
DUSP21_+_44703280.23-P1P2	143	88	158	58	78	55	-0.152003	0.0601455	-0.0459288	0.70942
DUSP21_+_44703285.23-P1P2	254	154	249	112	132	180	0.019524	-0.0769995	-0.0287377	-0.23157
DUSP21_+_44703718.23-P1P2	389	271	472	273	214	311	-0.287411	-0.543514	-0.415463	-0.324216
DUSP21_+_44703749.23-P1P2	670	423	673	326	227	460	-0.015481	-0.158171	-0.0868261	-0.802739
DUSP21_-_44703299.23-P1P2	400	341	343	195	219	268	0.212149	0.270198	0.241173	-0.0771089
DUSP22_+_292484.23-P1P2	399	323	280	193	232	231	0.500385	0.206992	0.353688	0.219199
DUSP22_+_292534.23-P1P2	323	225	312	157	159	145	0.040786	-0.0165467	0.0121197	0.345097
DUSP22_+_292594.23-P1P2	449	381	457	205	244	250	-0.0344677	0.357983	0.161758	0.178088
DUSP22_-_292514.23-P1P2	350	297	388	227	214	273	-0.157344	-0.146666	-0.152005	-0.136846
DUSP22_-_292543.23-P1P2	474	251	486	256	261	316	-0.0450394	-0.56129	-0.303164	-0.0619223
DUSP23_-_159750739.23-P1P2	540	410	520	236	310	358	0.0453001	0.261306	0.153303	0.00592446
DUSP23_-_159750742.23-P1P2	379	350	414	189	257	264	-0.136157	0.352527	0.108185	0.174372
DUSP23_-_159750770.23-P1P2	497	394	615	259	313	319	-0.31583	0.0703961	-0.122717	0.185686
DUSP23_-_159750802.23-P1P2	404	256	417	190	197	195	-0.0546262	-0.104749	-0.0796877	0.22764
DUSP23_-_159751151.23-P1P2	344	234	254	154	224	229	0.427054	0.0674476	0.247251	0.181285
DUSP26_+_33457110.23-P1P2	423	286	429	224	302	300	-0.0293175	-0.181819	-0.105568	0.222548
DUSP26_+_33457271.23-P1P2	718	420	701	291	336	449	0.0254756	-0.00509307	0.0101913	-0.204183
DUSP26_+_33457274.23-P1P2	485	335	521	213	240	246	-0.112139	0.117906	0.00288344	0.177516
DUSP26_-_33457425.23-P1P2	341	263	271	108	212	155	0.321345	0.743265	0.532305	0.662301
DUSP26_-_33457475.23-P1P2	461	250	523	205	157	254	-0.190719	-0.247902	-0.219311	-0.477579
DUSP27_+_167063306.23-P1P2	297	178	354	192	183	249	-0.261552	-0.641586	-0.451569	-0.229229
DUSP27_+_167063446.23-P1P2	416	363	485	243	312	373	-0.229954	0.0441124	-0.0929208	-0.0438819
DUSP27_-_167063313.23-P1P2	500	364	549	242	265	225	-0.143666	0.0539952	-0.0448355	0.448097
DUSP27_-_167063514.23-P1P2	168	68	119	67	85	57	0.484944	-0.511883	-0.0134698	0.781277
DUSP27_-_167063674.23-P1P2	322	181	418	171	166	235	-0.384461	-0.451415	-0.417938	-0.285945
DUSP28_+_241500140.23-P1P2	184	150	219	79	162	133	-0.259023	0.383532	0.0622542	0.495633
DUSP28_+_241500146.23-P1P2	435	310	380	185	254	234	0.185492	0.208667	0.19708	0.33083
DUSP28_+_241500171.23-P1P2	205	170	273	153	168	169	-0.420577	-0.381879	-0.401228	0.204482
DUSP28_-_241499797.23-P1P2	373	211	394	163	211	271	-0.0878595	-0.162576	-0.125218	-0.146549
DUSP28_-_241499806.23-P1P2	482	241	426	234	229	262	0.168742	-0.490599	-0.160928	0.0195648
DUSP2_+_96810812.23-P1P2	659	399	718	227	375	370	-0.132571	0.278021	0.0727252	0.232307
DUSP2_+_96811110.23-P1P2	387	222	373	135	226	214	0.0439732	0.180492	0.112233	0.291349
DUSP2_+_96811162.23-P1P2	178	155	191	150	161	179	-0.110192	-0.485947	-0.29807	0.0609906
DUSP2_-_96810722.23-P1P2	404	267	388	229	230	229	0.0491066	-0.312346	-0.13162	0.219253
DUSP2_-_96810902.23-P1P2	671	377	592	287	253	354	0.171384	-0.140628	0.0153782	-0.269997
DUSP3_-_41855892.23-P1P2	158	76	180	53	74	69	-0.196008	-0.0210459	-0.108527	0.312529
DUSP3_-_41855896.23-P1P2	298	148	229	83	141	138	0.369466	0.293906	0.331686	0.2438
DUSP3_-_41856116.23-P1P2	483	392	447	252	238	288	0.102463	0.102447	0.102455	-0.0610652
DUSP3_-_41856293.23-P1P2	223	208	183	131	144	129	0.274748	0.13002	0.202384	0.370535
DUSP3_-_41856343.23-P1P2	296	202	220	152	189	259	0.417371	-0.124997	0.146187	-0.239518
DUSP4_+_29207718.23-P1P2	448	312	412	238	256	357	0.111529	-0.143793	-0.0161322	-0.265198
DUSP4_+_29207721.23-P1P2	457	348	522	142	247	218	-0.200508	0.754267	0.276879	0.392403
DUSP4_+_29208157.23-P1P2	390	242	297	148	184	229	0.382811	0.172699	0.277755	-0.101115
DUSP4_+_29208197.23-P1P2	407	420	406	210	221	225	-0.00550478	0.463632	0.229064	0.187231
DUSP4_-_29207815.23-P1P2	273	205	294	138	149	186	-0.115584	0.0346145	-0.0404848	-0.105082
DUSP5_+_112257777.23-P1P2	265	223	214	95	156	173	0.298044	0.689447	0.493746	0.064671
DUSP5_+_112258077.23-P1P2	147	145	121	63	64	69	0.269671	0.65688	0.463275	0.106079
DUSP5_-_112257674.23-P1P2	119	67	131	100	59	78	-0.146549	-1.10369	-0.625121	-0.183896
DUSP5_-_112258089.23-P1P2	44	37	36	20	32	63	0.273355	0.322665	0.29801	-0.742612
DUSP5_-_112258153.23-P1P2	221	189	265	117	122	97	-0.269912	0.154268	-0.057822	0.540798
DUSP6_+_89745717.23-P1P2	452	518	327	205	290	261	0.45677	0.800145	0.628458	0.364446
DUSP6_+_89745983.23-P1P2	563	243	387	206	186	295	0.530593	-0.295695	0.117449	-0.449565
DUSP6_+_89746249.23-P1P2	672	587	746	347	376	490	-0.159547	0.223784	0.0321185	-0.168165
DUSP6_-_89745866.23-P1P2	504	309	349	122	170	130	0.519883	0.800665	0.660274	0.597423
DUSP6_-_89746275.23-P1P2	364	221	268	220	280	302	0.431245	-0.526432	-0.0475932	0.104246
DUSP7_+_52083956.23-P2	293	271	284	129	148	185	0.0358091	0.53215	0.28398	-0.106997
DUSP7_+_52084365.23-P2	420	355	481	231	202	348	-0.204258	0.0848075	-0.0597253	-0.568754
DUSP7_+_52090327.23-P1	552	406	477	297	305	309	0.201224	-0.0832285	0.0589976	0.194257
DUSP7_+_52090457.23-P1	373	288	313	227	174	285	0.243229	-0.190909	0.0261597	-0.495667
DUSP7_+_52090575.23-P1	98	62	95	37	23	30	0.035349	0.196407	0.115878	-0.15624
DUSP7_-_52083932.23-P2	184	205	184	101	134	100	-0.00904514	0.48113	0.236043	0.631598
DUSP7_-_52083953.23-P2	485	377	485	236	294	316	-0.00904514	0.140554	0.0657546	0.109226
DUSP7_-_52084341.23-P2	402	395	234	198	188	237	0.769074	0.459787	0.614431	-0.119582
DUSP7_-_52090147.23-P1	318	253	326	144	211	174	-0.0447794	0.275831	0.115526	0.489703
DUSP7_-_52090591.23-P1	255	164	224	125	163	160	0.177174	-0.143903	0.0166355	0.239629
DUSP8_+_1593122.23-P1P2	440	204	387	214	251	299	0.175677	-0.601658	-0.21299	-0.038545
DUSP8_+_1593483.23-P1P2	304	356	349	167	214	225	-0.207591	0.554518	0.173464	0.141008
DUSP8_+_1593493.23-P1P2	345	256	263	122	172	168	0.381189	0.530165	0.455677	0.246743
DUSP8_-_1593052.23-P1P2	596	472	600	254	339	292	-0.0186792	0.358398	0.169859	0.427628
DUSP8_-_1593467.23-P1P2	357	213	305	100	163	108	0.217383	0.550311	0.383847	0.802361
DUSP9_+_152907926.23-P2	349	300	414	225	211	236	-0.254802	-0.119504	-0.187153	0.0521709
DUSP9_+_152907949.23-P2	261	250	326	142	173	161	-0.328769	0.278727	-0.0250208	0.316087
DUSP9_+_152907952.23-P2	364	312	340	260	266	241	0.0890796	-0.270832	-0.0908762	0.354826
DUSP9_+_152908256.23-P2	447	335	363	268	304	273	0.290515	-0.21209	0.0392126	0.367627
DUSP9_+_152912679.23-P1	25	10	13	5	9	5
DUSP9_+_152912690.23-P1	406	337	218	141	209	147	0.885053	0.718187	0.80162	0.717786
DUSP9_+_152912863.23-P1	618	320	498	184	277	238	0.301854	0.262103	0.281979	0.431068
DUSP9_-_152907945.23-P2	470	285	400	188	191	204	0.22308	0.064684	0.143882	0.118476
DUSP9_-_152912647.23-P1	914	535	525	248	354	313	0.789664	0.573142	0.681403	0.390048
DUSP9_-_152913031.23-P1	736	440	487	212	296	320	0.585738	0.51698	0.551359	0.100883
DUT_+_48623815.23-P1P2	34	96	12	1	37	32	1.4198	5.06697	3.24338	0.416527
DUT_+_48624411.23-P1P2	42	75	4	15	52	6	3.09529	1.71498	2.40514	3.13356
DUT_+_48624414.23-P1P2	60	92	23	22	57	23	1.33673	1.48265	1.40969	1.48601
DUT_-_48624688.23-P1P2	96	127	62	16	120	49	0.613588	2.37959	1.49659	1.488
DUT_-_48624886.23-P1P2	157	232	79	65	206	58	0.972808	1.28685	1.12983	2.02384
DUXA_+_57678320.23-ENST00000554048.2	69	42	50	20	16	32	0.447813	0.501002	0.474407	-0.743938
DUXA_+_57678410.23-ENST00000554048.2	14	25	19	18	17	24		-0.0804327		-0.260937
DUXA_+_57678718.23-ENST00000554048.2	166	77	220	57	96	125	-0.413243	-0.105524	-0.259384	-0.164373
DUXA_-_57678399.23-ENST00000554048.2	223	180	227	112	172	133	-0.0345802	0.146722	0.0560709	0.581533
DUXA_-_57678778.23-ENST00000554048.2	254	154	206	144	91	135	0.291821	-0.43673	-0.0724541	-0.350907
DVL1_+_1284555.23-P1P2	41	26	26	18	38	23	0.628385	-0.0259849	0.3012	0.913433
DVL1_-_1284394.23-P1P2	771	437	788	371	339	467	-0.0404696	-0.297317	-0.168893	-0.24798
DVL1_-_1284399.23-P1P2	421	349	404	202	318	252	0.050276	0.25293	0.151603	0.547413
DVL1_-_1284569.23-P1P2	264	180	241	142	159	194	0.12194	-0.19297	-0.0355151	-0.0724085
DVL1_-_1284709.23-P1P2	316	267	327	219	242	279	-0.0582581	-0.248215	-0.153237	0.00852321
DVL2_+_7137643.23-P1P2	148	110	147	69	87	82	0.000670015	0.132188	0.066429	0.297386
DVL2_+_7137801.23-P1P2	298	196	248	131	181	146	0.254955	0.0447128	0.149834	0.521116
DVL2_+_7137804.23-P1P2	444	255	401	186	206	262	0.137565	-0.0798394	0.0288627	-0.132438
DVL2_+_7137813.23-P1P2	143	120	119	103	90	110	0.253989	-0.314521	-0.0302661	-0.0736275
DVL2_-_7137787.23-P1P2	325	192	259	140	133	185	0.317315	-0.0800392	0.118638	-0.260076
DVL3_+_183873310.23-P1P2	408	321	516	240	294	293	-0.347109	-0.114917	-0.231013	0.217893
DVL3_+_183873833.23-P1P2	295	215	253	161	193	185	0.211724	-0.117907	0.0469081	0.273748
DVL3_-_183873225.23-P1P2	225	161	238	100	116	202	-0.089733	0.148694	0.0294803	-0.581977
DVL3_-_183873277.23-P1P2	421	359	450	280	272	270	-0.10493	-0.175518	-0.140224	0.223602
DVL3_-_183873291.23-P1P2	148	161	152	106	83	135	-0.0472645	0.0654381	0.00908681	-0.482152
DXO_+_31939726.23-P1P2	92	93	114	30	47	87	-0.315376	1.06745	0.376036	-0.661475
DXO_-_31939317.23-P1P2	135	47	123	42	30	48	0.124221	-0.374247	-0.125013	-0.44752
DXO_-_31939336.23-P1P2	197	212	188	47	109	58	0.0580691	1.6168	0.837436	1.11171
DXO_-_31939385.23-P1P2	252	186	325	139	143	137	-0.37478	-0.115333	-0.245057	0.274394
DXO_-_31939765.23-P1P2	333	205	268	160	154	194	0.303197	-0.177361	0.0629178	-0.118212
DYDC1_+_82116466.23-P1P2	522	252	414	200	262	273	0.324654	-0.201003	0.0618257	0.153881
DYDC1_+_82116488.23-P1P2	427	301	445	180	229	179	-0.0684781	0.205614	0.0685679	0.566631
DYDC1_-_82116424.23-P1P2	110	67	67	28	37	76	0.697908	0.696537	0.697222	-0.805865
DYDC1_-_82116550.23-P1P2	1205	911	1220	586	705	896	-0.0268784	0.102728	0.037925	-0.132446
DYDC1_-_82116901.23-P1P2	564	436	515	308	312	404	0.121835	-0.0329185	0.0444581	-0.158766
DYDC2_-_82116550.23-P1P2	1205	911	1220	586	705	896	-0.0268784	0.102728	0.037925	-0.132446
DYDC2_-_82116563.23-P1P2	545	308	565	275	223	278	-0.0609462	-0.370006	-0.215476	-0.103773
DYDC2_-_82116569.23-P1P2	509	315	465	207	214	312	0.121122	0.0703961	0.0957591	-0.328832
DYDC2_-_82116603.23-P1P2	317	209	372	220	186	205	-0.239194	-0.606602	-0.422898	0.0733877
DYDC2_-_82116615.23-P1P2	486	299	569	224	235	252	-0.236085	-0.117907	-0.176996	0.112643
DYM_+_46987115.23-P1P2	340	242	349	170	227	205	-0.0466283	-0.0259849	-0.0363066	0.359383
DYM_+_46987151.23-P1P2	353	271	413	223	286	236	-0.234927	-0.252837	-0.243882	0.489157
DYM_-_46986633.23-P1P2	495	331	372	174	244	217	0.402119	0.390883	0.396501	0.381447
DYM_-_46987032.23-P1P2	206	141	228	103	145	116	-0.154762	-0.0836375	-0.1192	0.532454
DYM_-_46987052.23-P1P2	423	281	441	177	208	315	-0.0690272	0.130873	0.0309229	-0.383428
DYNAP_+_52258567.23-P1P2	505	399	570	263	308	317	-0.183399	0.0665171	-0.0584407	0.171574
DYNAP_+_52258585.23-P1P2	572	251	416	168	194	245	0.449443	0.0434556	0.246449	-0.12219
DYNAP_+_52258704.23-P1P2	403	193	303	171	173	179	0.401239	-0.359297	0.020971	0.164084
DYNAP_-_52258454.23-P1P2	803	400	725	368	310	468	0.138181	-0.412964	-0.137391	-0.37968
DYNAP_-_52258502.23-P1P2	381	168	342	163	205	207	0.146319	-0.489617	-0.171649	0.199055
DYNC1H1_+_102430877.23-P1P2	541	392	549	256	269	362	-0.0301839	0.079816	0.0248161	-0.214016
DYNC1H1_-_102430937.23-P1P2	225	178	251	120	140	182	-0.166146	0.0320076	-0.0670692	-0.163155
DYNC1H1_-_102430947.23-P1P2	449	286	398	268	233	369	0.164491	-0.4395	-0.137505	-0.448023
DYNC1H1_-_102430986.23-P1P2	456	333	517	215	274	286	-0.189803	0.0958719	-0.0469656	0.151375
DYNC1H1_-_102431413.23-P1P2	466	325	451	168	241	254	0.0380546	0.414904	0.226479	0.137504
DYNC1I1_+_95402004.23-P1P2	276	224	433	181	128	279	-0.656854	-0.226958	-0.441906	-0.905062
DYNC1I1_+_95402355.23-P1P2	223	196	299	117	109	128	-0.430509	0.206464	-0.112023	-0.0168738
DYNC1I1_-_95401931.23-P1P2	440	354	400	202	314	331	0.128131	0.273394	0.200763	0.137162
DYNC1I1_-_95402116.23-P1P2	325	130	209	135	126	112	0.625437	-0.586985	0.0192264	0.381499
DYNC1I1_-_95402318.23-P1P2	331	196	348	176	113	223	-0.0810889	-0.378499	-0.229794	-0.761471
DYNC1I2_+_172544224.23-P1P2	407	350	501	235	280	243	-0.308163	0.0397392	-0.134212	0.416683
DYNC1I2_+_172544248.23-P1P2	298	237	329	178	201	204	-0.151366	-0.121943	-0.136654	0.191725
DYNC1I2_+_172544630.23-P1P2	261	152	324	112	134	158	-0.319918	-0.095736	-0.207827	-0.0230736
DYNC1I2_-_172544214.23-P1P2	493	417	297	237	278	340	0.720154	0.279596	0.499875	-0.0765129
DYNC1I2_-_172544670.23-P1P2	105	80	145	83	73	81	-0.470949	-0.585412	-0.528181	0.0648951
DYNC1LI1_+_32612127.23-P1P2	572	349	685	299	305	426	-0.268719	-0.310553	-0.289636	-0.267711
DYNC1LI1_-_32611933.23-P1P2	440	218	420	243	260	283	0.0579133	-0.688895	-0.315491	0.0911526
DYNC1LI1_-_32611938.23-P1P2	466	407	415	209	303	272	0.157794	0.425235	0.291514	0.368164
DYNC1LI1_-_32612288.23-P1P2	836	440	681	261	385	465	0.286411	0.218267	0.252339	-0.0587354
DYNC1LI1_-_32612310.23-P1P2	491	258	521	178	203	240	-0.0944366	4.7581e-05	-0.0471945	-0.0274703
DYNC1LI2_+_66785049.23-P1P2	398	167	381	133	144	157	0.053771	-0.206717	-0.0764729	0.0891221
DYNC1LI2_+_66785447.23-P1P2	500	291	548	220	279	218	-0.141041	-0.131023	-0.136032	0.56749
DYNC1LI2_+_66785478.23-P1P2	208	122	183	130	96	186	0.174752	-0.623853	-0.224551	-0.733988
DYNC1LI2_-_66785100.23-P1P2	407	412	514	289	323	261	-0.345048	-0.022856	-0.183952	0.519421
DYNC1LI2_-_66785119.23-P1P2	299	258	384	152	191	215	-0.368941	0.226476	-0.0712328	0.0430687
DYNC2H1_+_102980231.23-P1P2	391	334	449	279	203	280	-0.208116	-0.274211	-0.241164	-0.249007
DYNC2H1_+_102980288.23-P1P2	279	140	216	131	142	159	0.358687	-0.437788	-0.0395505	0.050937
DYNC2H1_+_102980291.23-P1P2	171	114	182	77	155	103	-0.0984802	0.0271429	-0.0356687	0.797956
DYNC2H1_+_102980700.23-P1P2	408	247	334	130	222	227	0.278895	0.387828	0.333361	0.181004
DYNC2H1_-_102980321.23-P1P2	617	495	665	266	419	439	-0.11696	0.360555	0.121797	0.14588
DYNC2LI1_+_44001215.23-P1P2	261	129	182	104	127	131	0.508678	-0.224823	0.141928	0.1686
DYNC2LI1_+_44001244.23-P1P2	305	250	308	186	148	286	-0.0231203	-0.108296	-0.0657081	-0.732745
DYNC2LI1_+_44001280.23-P1P2	391	237	464	126	129	173	-0.255422	0.373188	0.058883	-0.207582
DYNC2LI1_-_44001226.23-P1P2	369	132	268	145	190	205	0.450874	-0.667487	-0.108307	0.103922
DYNC2LI1_-_44001230.23-P1P2	261	144	282	104	131	179	-0.12028	-0.0672814	-0.0937809	-0.234465
DYNLL1_+_120933922.23-P1P2	552	321	288	171	185	205	0.927165	0.371707	0.649436	0.065652
DYNLL1_-_120933894.23-P1P2	613	377	364	176	244	274	0.741297	0.561692	0.651494	0.0463439
DYNLL1_-_120933927.23-P1P2	496	204	210	86	174	136	1.22696	0.703592	0.965275	0.566173
DYNLL1_-_120933933.23-P1P2	245	252	177	93	176	136	0.457736	0.89546	0.676598	0.582567
DYNLL1_-_120934043.23-P1P2	432	374	314	209	207	208	0.44997	0.303556	0.376763	0.206074
DYNLL2_+_56160860.23-P1P2	214	184	196	106	73	138	0.117096	0.25697	0.187033	-0.696494
DYNLL2_+_56161065.23-P1P2	583	443	666	319	272	356	-0.200764	-0.0604572	-0.13061	-0.174029
DYNLL2_-_56160877.23-P1P2	443	336	487	222	213	252	-0.145367	0.06276	-0.0413033	-0.0285329
DYNLL2_-_56160930.23-P1P2	184	177	174	82	124	174	0.0711252	0.567749	0.319437	-0.272433
DYNLL2_-_56161204.23-P1P2	374	248	298	141	157	163	0.3177	0.27731	0.297505	0.159222
DYNLRB1_+_33104664.23-P1	326	111	221	74	85	86	0.549686	0.0455913	0.297639	0.196315
DYNLRB1_+_33114050.23-P2	657	360	657	243	272	281	-0.00904514	0.0321728	0.0115638	0.1662
DYNLRB1_+_33114439.23-P2	484	269	398	110	193	196	0.272551	0.749455	0.511003	0.190855
DYNLRB1_+_33114455.23-P2	581	513	618	352	329	377	-0.0979654	0.00915525	-0.0444051	0.0170735
DYNLRB1_+_33114480.23-P2	688	494	702	310	387	378	-0.0380658	0.137569	0.0497516	0.246853
DYNLRB1_+_33114494.23-P2	281	139	293	197	123	175	-0.0691661	-1.03302	-0.551092	-0.292242
DYNLRB1_-_33104218.23-P1	178	67	98	69	62	91	0.845414	-0.574765	0.135324	-0.333288
DYNLRB1_-_33104256.23-P1	96	121	71	76	71	87	0.420943	0.131006	0.275974	-0.0765129
DYNLRB1_-_33104266.23-P1	524	433	347	301	374	326	0.584185	-0.00979844	0.287193	0.410594
DYNLRB1_-_33104455.23-P1	115	147	78	75	99	136	0.545155	0.428581	0.486868	-0.241182
DYNLRB2_+_80574937.23-P1P2	575	434	551	233	266	302	0.0523554	0.361562	0.206959	0.0305157
DYNLRB2_+_80574950.23-P1P2	303	214	300	146	134	170	0.0052627	0.0155756	0.0104191	-0.128043
DYNLRB2_-_80574928.23-P1P2	547	334	534	254	284	328	0.0255919	-0.139281	-0.0568446	0.00586806
DYNLRB2_-_80574931.23-P1P2	37	49	64	28	39	57	-0.783485	0.25293	-0.265278	-0.323059
DYNLRB2_-_80574987.23-P1P2	172	233	234	161	122	157	-0.450934	-0.00243021	-0.226682	-0.148273
DYNLT1_+_159065697.23-P1P2	501	322	370	148	202	117	0.427223	0.583277	0.50525	0.995687
DYNLT1_+_159065702.23-P1P2	288	138	207	159	137	134	0.465441	-0.735932	-0.135246	0.244703
DYNLT1_+_159065736.23-P1P2	392	312	436	220	274	227	-0.162149	-0.0308286	-0.0964889	0.483392
DYNLT1_-_159065362.23-P1P2	574	452	426	249	297	351	0.420281	0.324638	0.372459	-0.0272694
DYNLT1_-_159065708.23-P1P2	515	360	578	289	318	395	-0.175237	-0.216999	-0.196118	-0.0989503
DYNLT3_-_37706347.23-P1P2	426	259	490	208	200	198	-0.210532	-0.217936	-0.214234	0.227421
DYNLT3_-_37706377.23-P1P2	453	298	345	191	233	234	0.382875	0.106094	0.244485	0.206841
DYNLT3_-_37706384.23-P1P2	455	296	330	324	249	316	0.453157	-0.662922	-0.104882	-0.129561
DYNLT3_-_37706725.23-P1P2	489	344	558	287	284	309	-0.199112	-0.272417	-0.235765	0.0916874
DYNLT3_-_37706785.23-P1P2	437	363	469	227	269	339	-0.110775	0.14196	0.0155923	-0.119582
DYRK1A_+_38792983.23-ENST00000398960.2	398	212	461	154	209	212	-0.220549	-0.0743597	-0.147454	0.19253
DYRK1A_-_38792686.23-ENST00000398960.2	297	259	398	159	201	194	-0.430122	0.167495	-0.131313	0.263875
DYRK1A_-_38792743.23-ENST00000398960.2	488	288	512	196	246	250	-0.0781695	0.0199289	-0.0291203	0.189817
DYRK1A_-_38793061.23-ENST00000398960.2	406	270	376	251	235	244	0.101419	-0.428076	-0.163328	0.158999
DYRK1A_-_38793111.23-ENST00000398960.2	128	66	167	88	52	71	-0.390135	-0.942589	-0.666362	-0.229011
DYRK1B_+_40324364.23-P1P2	352	245	326	147	228	236	0.101332	0.200116	0.150724	0.163454
DYRK1B_-_40324738.23-P1P2	409	166	397	96	131	147	0.0338103	0.250847	0.142328	0.0479345
DYRK1B_-_40324741.23-P1P2	786	438	856	348	404	409	-0.131977	-0.201951	-0.166964	0.195292
DYRK1B_-_40324747.23-P1P2	243	174	277	160	140	170	-0.197249	-0.412651	-0.30495	-0.0653074
DYRK1B_-_40324757.23-P1P2	647	358	569	233	268	340	0.175987	0.0845304	0.130259	-0.129172
DYRK2_+_68042594.23-P1P2	242	250	313	175	185	157	-0.378853	-0.020833	-0.199843	0.448372
DYRK2_+_68042950.23-P1P2	346	130	406	159	171	200	-0.239138	-0.82145	-0.530294	-0.0117932
DYRK2_+_68043017.23-P1P2	239	325	356	167	161	163	-0.581935	0.423466	-0.0792345	0.195292
DYRK2_-_68042870.23-P1P2	532	351	539	261	308	322	-0.027869	-0.106936	-0.0674027	0.149066
DYRK2_-_68042967.23-P1P2	797	567	624	371	388	410	0.343487	0.0776434	0.210565	0.133625
DYRK3_+_206808943.23-P1P2	540	356	547	286	372	273	-0.0275924	-0.218072	-0.122832	0.657993
DYRK3_+_206808960.23-P1P2	433	282	423	161	238	228	0.0245856	0.271863	0.148224	0.274657
DYRK3_+_206808972.23-P1P2	435	373	465	291	325	351	-0.105047	-0.175875	-0.140461	0.10229
DYRK3_-_206808950.23-P1P2	499	365	487	217	275	336	0.0260018	0.214571	0.120286	-0.0750866
DYRK3_-_206809170.23-P1P2	350	245	362	165	201	255	-0.0575437	0.0345301	-0.0115068	-0.128795
DYRK4_+_4714112.23-P1P2	333	188	213	152	180	213	0.633192	-0.22809	0.202551	-0.0286274
DYRK4_+_4714134.23-P1P2	222	158	181	96	101	112	0.28406	0.180025	0.232043	0.0652401
DYRK4_+_4714148.23-P1P2	469	379	521	214	284	262	-0.160434	0.288718	0.0641418	0.328893
DYRK4_-_4714130.23-P1P2	240	192	219	158	131	151	0.122484	-0.253371	-0.0654432	0.00946033
DYRK4_-_4714147.23-P1P2	262	177	380	168	126	192	-0.543773	-0.458091	-0.500932	-0.390779
DYSF_+_71680729.23-P2	441	366	436	230	212	317	0.00736795	0.134942	0.0711551	-0.36518
DYSF_+_71680781.23-P2	293	300	350	218	220	208	-0.2647	-0.0741123	-0.169406	0.293537
DYSF_+_71681069.23-P2	325	208	269	139	229	224	0.262867	0.0451312	0.153999	0.244703
DYSF_+_71681074.23-P2	725	392	689	256	272	326	0.064328	0.079816	0.072072	-0.047396
DYSF_+_71693809.23-P1	489	301	519	209	343	281	-0.094775	-0.00878571	-0.0517804	0.499707
DYSF_+_71693932.23-P1	844	543	797	264	427	465	0.0735175	0.504669	0.289093	0.0902746
DYSF_-_71680709.23-P2	369	299	345	129	209	154	0.0877081	0.673506	0.380607	0.651115
DYSF_-_71693839.23-P1	517	407	727	339	302	348	-0.500031	-0.269911	-0.384971	0.00908448
DYSF_-_71693842.23-P1	412	304	414	188	177	264	-0.0160147	0.157478	0.0707317	-0.361121
DYSF_-_71693868.23-P1	381	381	403	218	223	216	-0.0898278	0.269697	0.0899345	0.258797
DYTN_-_207582692.23-ENST00000452335.2	404	261	259	140	216	211	0.630365	0.360927	0.495646	0.246625
DYTN_-_207583038.23-ENST00000452335.2	490	407	539	330	279	315	-0.146282	-0.231207	-0.188744	0.038496
DYTN_-_207583099.23-ENST00000452335.2	1021	707	890	439	517	518	0.188853	0.153301	0.171077	0.210211
DYTN_-_207583104.23-ENST00000452335.2	956	520	801	355	377	527	0.245872	0.0164612	0.131166	-0.269158
DYTN_-_207583116.23-ENST00000452335.2	359	304	351	184	199	250	0.0233763	0.188339	0.105858	-0.114694
DYX1C1_+_55800352.23-ENST00000321149.3	494	226	443	214	155	208	0.147824	-0.454589	-0.153383	-0.208963
DYX1C1_+_55800382.23-ENST00000321149.3	198	119	161	58	75	79	0.287729	0.491303	0.389516	0.138993
DYX1C1_+_55800401.23-ENST00000321149.3	537	326	478	215	302	252	0.158535	0.0653144	0.111925	0.473174
DYX1C1_-_55800411.23-ENST00000321149.3	419	196	498	241	212	301	-0.257696	-0.829756	-0.543726	-0.290701
DYX1C1_-_55800430.23-ENST00000321149.3	254	186	277	135	162	218	-0.133633	-0.0735133	-0.103573	-0.213065
DZANK1_+_18447306.23-P1P2	175	151	339	105	131	155	-0.959004	-0.0129379	-0.485971	-0.0280144
DZANK1_+_18447412.23-P1P2	382	196	312	94	137	177	0.282137	0.519251	0.400694	-0.154215
DZANK1_+_18447614.23-P1P2	619	347	411	202	230	318	0.580579	0.244663	0.412621	-0.25267
DZANK1_+_18447663.23-P1P2	197	112	254	73	141	114	-0.374042	0.0777807	-0.148131	0.517251
DZANK1_+_18447666.23-P1P2	389	277	253	171	182	228	0.6096	0.159731	0.384666	-0.11051
DZIP1L_+_137834053.23-P1P2	194	187	178	112	108	175	0.114469	0.201465	0.157967	-0.478254
DZIP1L_+_137834087.23-P1P2	242	179	240	89	81	104	0.00287803	0.467055	0.234967	-0.1437
DZIP1L_+_137834244.23-P1P2	285	243	261	92	130	141	0.117403	0.858634	0.488018	0.0966696
DZIP1L_-_137834216.23-P1P2	341	271	371	188	186	191	-0.130351	-0.00772451	-0.069038	0.174926
DZIP1L_-_137834403.23-P1P2	233	142	241	89	110	102	-0.0575437	0.135073	0.0387648	0.320909
DZIP1_+_96295295.23-P1P2	191	118	214	89	62	116	-0.172275	-0.12998	-0.151128	-0.680091
DZIP1_+_96296915.23-P1P2	295	260	226	152	148	204	0.37386	0.237573	0.305716	-0.247318
DZIP1_-_96296449.23-P1P2	518	424	435	256	266	294	0.242361	0.19275	0.217555	0.0691185
DZIP1_-_96296524.23-P1P2	215	229	219	171	130	131	-0.0355174	-0.11372	-0.0746185	0.202023
DZIP1_-_96296969.23-P1P2	515	325	471	243	284	295	0.119539	-0.114954	0.00229248	0.158358
DZIP3_+_108308605.23-P1P2	255	146	445	119	152	196	-0.809945	-0.240163	-0.525054	-0.15167
DZIP3_+_108308773.23-P1P2	745	418	589	335	350	397	0.329416	-0.214456	0.0574798	0.0316963
DZIP3_-_108308375.23-P1P2	394	343	404	191	241	275	-0.0451144	0.308357	0.131621	0.0233325
DZIP3_-_108308714.23-P1P2	200	168	175	88	73	118	0.182575	0.392201	0.287388	-0.472371
DZIP3_-_108308743.23-P1P2	421	351	481	207	222	275	-0.200835	0.226047	0.0126058	-0.0946308
E2F1_+_32274135.23-P1P2	297	172	253	125	99	119	0.221439	-0.0755966	0.072921	-0.0500407
E2F1_-_32273811.23-P1P2	230	223	185	79	156	124	0.303545	0.952482	0.628013	0.54183
E2F1_-_32274108.23-P1P2	101	64	56	25	37	62	0.83049	0.788983	0.809737	-0.516359
E2F1_-_32274146.23-P1P2	237	204	160	126	94	133	0.554856	0.15785	0.356353	-0.28324
E2F1_-_32274192.23-P1P2	188	185	152	108	151	100	0.295809	0.23803	0.266919	0.80271
E2F2_+_23857681.23-P1P2	349	316	438	191	199	275	-0.335911	0.190432	-0.0727398	-0.251675
E2F2_-_23857639.23-P1P2	85	41	28	17	26	19	1.55924	0.689447	1.12434	0.645953
E2F2_-_23857662.23-P1P2	409	387	422	226	268	278	-0.0540789	0.240419	0.0931703	0.160335
E2F2_-_23857665.23-P1P2	266	225	168	128	133	163	0.650771	0.276007	0.463389	-0.0784691
E2F2_-_23857695.23-P1P2	890	504	749	411	494	517	0.23949	-0.239306	9.19088e-05	0.14747
E2F3_+_20402137.23-P1	381	243	295	120	221	166	0.35893	0.478929	0.41893	0.623705
E2F3_+_20402178.23-P1	392	304	341	174	202	252	0.191488	0.268509	0.229999	-0.104664
E2F3_+_20402190.23-P1	316	144	307	123	89	142	0.0325073	-0.307232	-0.137362	-0.455025
E2F3_+_20403871.23-P2	398	311	298	217	172	234	0.407198	-0.015727	0.195736	-0.228895
E2F3_+_20403967.23-P2	440	226	341	146	179	250	0.357737	0.0939312	0.225834	-0.266697
E2F3_+_20403970.23-P2	61	54	50	36	16	30	0.272726	0.0389614	0.155844	-0.65374
E2F3_-_20402168.23-P1	398	337	338	180	271	308	0.226058	0.368089	0.297073	0.0289935
E2F3_-_20402571.23-P1	446	291	491	202	233	300	-0.147429	-0.00845629	-0.0779425	-0.150261
E2F3_-_20403886.23-P2	200	130	187	138	97	145	0.0874177	-0.618463	-0.265523	-0.362121
E2F3_-_20404258.23-P2	204	127	196	89	121	133	0.0483831	-0.024798	0.0117926	0.0776419
E2F4_+_67226511.23-P1P2	527	434	502	235	267	285	0.0609344	0.349284	0.205109	0.119212
E2F4_-_67226070.23-P1P2	372	226	283	157	219	151	0.38424	-0.0101772	0.187031	0.746426
E2F4_-_67226293.23-P1P2	171	138	225	156	107	172	-0.402959	-0.708625	-0.555792	-0.466747
E2F4_-_67226518.23-P1P2	440	295	391	214	258	318	0.16088	-0.0716844	0.0445977	-0.0876106
E2F4_-_67226567.23-P1P2	340	277	376	186	271	193	-0.153838	0.0391017	-0.0573681	0.700544
E2F5_+_86089385.23-P1P2	524	209	487	206	195	290	0.0963911	-0.512186	-0.207898	-0.357172
E2F5_+_86089409.23-P1P2	228	186	342	116	158	190	-0.591906	0.143585	-0.224161	-0.0515521
E2F5_+_86089413.23-P1P2	362	296	386	197	213	222	-0.101409	0.0520176	-0.0246958	0.153561
E2F5_-_86089498.23-P1P2	402	290	362	177	202	274	0.141765	0.176197	0.158981	-0.224958
E2F5_-_86089822.23-P1P2	321	288	340	217	243	228	-0.0917562	-0.126204	-0.10898	0.304527
E2F6_+_11605881.23-P1P2	329	231	337	146	188	195	-0.0436024	0.125364	0.0408807	0.160526
E2F6_+_11606288.23-P1P2	433	250	403	179	172	180	0.0942946	-0.0532545	0.0205201	0.147776
E2F6_-_11605813.23-P1P2	87	34	94	49	63	44	-0.119469	-1.04752	-0.583494	0.721141
E2F6_-_11606226.23-P1P2	213	244	201	129	137	171	0.0742104	0.381325	0.227768	-0.104747
E2F6_-_11606229.23-P1P2	131	83	109	45	51	65	0.253989	0.335811	0.2949	-0.130961
E2F7_+_77458935.23-P1P2	365	273	370	233	212	240	-0.0286207	-0.305278	-0.166949	0.034814
E2F7_+_77458946.23-P1P2	96	46	57	30	26	37	0.732887	0.0674476	0.400167	-0.280046
E2F7_+_77459303.23-P1P2	260	194	211	85	134	135	0.29094	0.648121	0.469531	0.202346
E2F7_+_77459335.23-P1P2	233	147	173	81	69	106	0.418376	0.318956	0.368666	-0.39919
E2F7_-_77459318.23-P1P2	336	244	335	169	227	232	-0.00475778	-0.00569793	-0.00522785	0.181698
E2F8_+_19262720.23-P1P2	413	251	349	179	186	208	0.233231	-0.0475181	0.0928563	0.0525291
E2F8_-_19262772.23-P1P2	842	508	1061	472	451	508	-0.342224	-0.427119	-0.384672	0.0416508
E2F8_-_19262971.23-P1P2	459	200	440	252	157	339	0.0518101	-0.864887	-0.406538	-0.892616
E2F8_-_19263107.23-P1P2	384	246	543	202	192	272	-0.507793	-0.249914	-0.378853	-0.287306
E2F8_-_19263146.23-P1P2	443	409	438	233	213	396	0.0072936	0.27617	0.141732	-0.678534
E4F1_+_2273941.23-P1P2	263	157	320	103	148	159	-0.291081	0.0703961	-0.110342	0.110234
E4F1_+_2274075.23-P1P2	371	432	413	223	245	331	-0.163373	0.417923	0.127275	-0.219531
E4F1_-_2273621.23-P1P2	183	148	57	72	127	100	1.65654	0.496399	1.07647	0.554782
E4F1_-_2273644.23-P1P2	259	246	75	84	120	168	1.7654	1.00603	1.38571	-0.269022
E4F1_-_2273656.23-P1P2	95	119	59	74	44	96	0.669027	0.145127	0.407077	-0.895066
EAF1_+_15469112.23-P1P2	126	57	86	33	35	46	0.536696	0.237573	0.387135	-0.17167
EAF1_+_15469156.23-P1P2	139	79	183	75	76	94	-0.403324	-0.458944	-0.431134	-0.0900753
EAF1_+_15469455.23-P1P2	160	180	200	97	90	105	-0.32918	0.352191	0.0115056	-0.00713209
EAF1_+_15469591.23-P1P2	309	128	197	140	84	146	0.637723	-0.661269	-0.0117732	-0.577288
EAF1_-_15469153.23-P1P2	367	179	316	148	129	250	0.206178	-0.26026	-0.0270413	-0.736182
EAF2_-_121554098.23-P1P2	317	120	238	83	121	95	0.402971	-0.00639911	0.198286	0.558769
EAF2_-_121554104.23-P1P2	316	198	335	178	177	264	-0.0930235	-0.380136	-0.23658	-0.361121
EAF2_-_121554122.23-P1P2	193	130	223	126	163	112	-0.216487	-0.488207	-0.352347	0.750367
EAF2_-_121554439.23-P1P2	517	414	693	287	335	393	-0.431029	-0.0059024	-0.218466	-0.0167407
EAF2_-_121554547.23-P1P2	670	425	684	281	328	457	-0.0388364	0.0622133	0.0116885	-0.264266
EAPP_+_35008460.23-P1P2	530	315	532	193	222	273	-0.0144688	0.170923	0.0782271	-0.0841385
EAPP_+_35008659.23-P1P2	738	433	651	302	368	371	0.171657	-0.0145677	0.0785448	0.201312
EAPP_+_35008825.23-P1P2	409	248	296	121	110	257	0.456116	0.49632	0.476218	-1.00382
EAPP_-_35008701.23-P1P2	615	405	446	285	270	316	0.45361	-0.0274803	0.213065	-0.0131963
EAPP_-_35008838.23-P1P2	548	330	463	149	387	304	0.233636	0.608924	0.42128	0.560241
EARS2_+_23568615.23-P1P2	352	238	324	193	243	302	0.110183	-0.231991	-0.0609038	-0.0994429
EARS2_+_23568646.23-P1P2	88	64	101	65	68	57	-0.205737	-0.554971	-0.380354	0.463537
EARS2_+_23568657.23-P1P2	152	100	214	94	93	115	-0.49985	-0.444589	-0.47222	-0.0903984
EARS2_-_23568607.23-P1P2	145	127	151	104	116	98	-0.0671481	-0.24719	-0.157169	0.454002
EARS2_-_23568672.23-P1P2	545	457	561	282	322	457	-0.0507143	0.161601	0.0554431	-0.29082
EBAG9_-_110551971.23-P1P2	479	446	580	316	288	348	-0.284549	-0.0371529	-0.160851	-0.0591638
EBAG9_-_110551989.23-P1P2	452	318	542	234	246	262	-0.270486	-0.0920493	-0.181268	0.122442
EBAG9_-_110552061.23-P1P2	171	220	154	148	176	220	0.141095	0.0357891	0.0884422	-0.107303
EBAG9_-_110552371.23-P1P2	390	203	310	127	157	182	0.321209	0.13948	0.230345	0.00107463
EBAG9_-_110552446.23-P1P2	189	234	199	144	130	184	-0.0830457	0.163663	0.0403086	-0.284965
EBF1_+_158526347.23-P1P2	658	491	550	275	230	405	0.249181	0.301045	0.275113	-0.600593
EBF1_+_158526451.23-P1P2	252	148	209	125	121	144	0.259703	-0.291056	-0.0156767	-0.036178
EBF1_-_158526138.23-P1P2	183	148	173	89	147	160	0.0715733	0.19437	0.132972	0.0915302
EBF1_-_158526183.23-P1P2	369	205	290	174	128	221	0.337461	-0.297656	0.0199027	-0.570195
EBF1_-_158526868.23-P1P2	320	237	441	206	173	227	-0.470518	-0.331614	-0.401066	-0.176953
EBF2_+_25902232.23-P1P2	325	302	353	148	141	220	-0.127923	0.491061	0.181569	-0.425162
EBF2_+_25902530.23-P1P2	433	278	424	184	199	241	0.0211871	0.0597949	0.040491	-0.0620133
EBF2_-_25902854.23-P1P2	281	194	279	119	111	86	0.0012232	0.167495	0.084359	0.577405
EBF2_-_25902878.23-P1P2	374	251	424	154	253	219	-0.189617	0.168211	-0.0107034	0.420319
EBF2_-_25902915.23-P1P2	342	154	365	142	141	201	-0.10268	-0.416692	-0.259686	-0.295471
EBF3_+_131762130.23-P1P2	315	245	334	185	232	239	-0.0932817	-0.129589	-0.111435	0.170289
EBF3_+_131762519.23-P1P2	290	212	260	184	118	221	0.147924	-0.329617	-0.0908463	-0.686604
EBF3_-_131762204.23-P1P2	909	630	705	322	386	418	0.357153	0.433161	0.395157	0.098377
EBF3_-_131762454.23-P1P2	527	241	451	224	193	189	0.21517	-0.427863	-0.106346	0.243051
EBF3_-_131762497.23-P1P2	355	219	430	150	263	209	-0.284856	0.01001	-0.137423	0.543142
EBF4_+_2673421.23-P1P2	283	190	231	130	152	140	0.282721	0.0110609	0.146891	0.33083
EBF4_+_2673425.23-P1P2	438	463	486	354	305	448	-0.158746	-0.146639	-0.152693	-0.34019
EBF4_+_2673783.23-P1P2	172	149	214	103	178	161	-0.32261	-0.00456596	-0.163588	0.356959
EBF4_+_2673883.23-P1P2	451	279	414	207	246	343	0.114166	-0.104102	0.00503233	-0.264904
EBF4_-_2673432.23-P1P2	673	456	739	295	397	458	-0.143822	0.0936521	-0.0250849	0.007268
EBI3_+_4229489.23-P1P2	543	458	656	313	247	387	-0.281332	0.0147847	-0.133274	-0.432723
EBI3_+_4229501.23-P1P2	399	384	391	272	247	284	0.0201012	-0.0369874	-0.00844311	0.0123719
EBI3_+_4229545.23-P1P2	482	452	479	265	293	378	-5.63564e-05	0.23514	0.117542	-0.153388
EBI3_+_4229569.23-P1P2	436	337	405	173	233	348	0.0971084	0.424991	0.26105	-0.363725
EBI3_-_4229726.23-P1P2	697	451	581	281	305	399	0.253163	0.147683	0.200423	-0.173475
EBLN1_+_22498622.23-ENST00000422359.2	469	336	452	171	192	211	0.0441046	0.437395	0.24075	0.0775303
EBLN1_+_22498853.23-ENST00000422359.2	451	374	367	216	181	247	0.287572	0.256251	0.271911	-0.233408
EBLN1_+_22498857.23-ENST00000422359.2	1067	727	1094	559	515	597	-0.0450644	-0.154433	-0.0997488	0.000219305
EBLN1_-_22498903.23-ENST00000422359.2	651	456	752	295	328	395	-0.216823	0.0936521	-0.0615855	-0.0544191
EBLN1_-_22498917.23-ENST00000422359.2	600	443	646	292	321	346	-0.115446	0.0667141	-0.0243659	0.105119
EBLN2_+_73111037.23-P1P2	320	241	321	146	87	158	-0.0135325	0.186246	0.0863567	-0.640458
EBLN2_+_73111080.23-P1P2	359	269	391	168	158	221	-0.131902	0.142991	0.00554467	-0.268539
EBLN2_+_73111322.23-P1P2	500	352	559	313	323	394	-0.169661	-0.364041	-0.266851	-0.0728651
EBLN2_-_73110867.23-P1P2	355	257	476	214	185	194	-0.431157	-0.269911	-0.350534	0.144822
EBLN2_-_73111236.23-P1P2	431	390	548	209	247	343	-0.35482	0.363834	0.00450719	-0.259075
EBNA1BP2_+_43637545.23-P1P2	303	173	278	104	172	113	0.114761	0.195753	0.155257	0.814732
EBNA1BP2_+_43637890.23-P1P2	404	287	217	122	225	151	0.884549	0.694466	0.789507	0.785245
EBNA1BP2_+_43637904.23-P1P2	274	315	296	136	213	198	-0.120076	0.672804	0.276364	0.317836
EBNA1BP2_-_43637779.23-P1P2	48	74	2	18	30	31	4.0207	1.44795	2.73432	0.16719
EBNA1BP2_-_43637848.23-P1P2	38	61	40	37	25	14	-0.0811949	0.173324	0.0460645	1.00654
EBPL_+_50265555.23-P1P2	354	244	248	163	159	209	0.502628	0.046141	0.274385	-0.179324
EBPL_-_50265184.23-P1P2	635	602	618	395	361	533	0.0300422	0.0737126	0.0518774	-0.347856
EBPL_-_50265212.23-P1P2	156	179	125	57	96	104	0.308296	1.10093	0.704611	0.098661
EBPL_-_50265226.23-P1P2	582	387	608	339	331	445	-0.0719915	-0.342423	-0.207207	-0.212867
EBPL_-_50265628.23-P1P2	390	270	319	153	177	180	0.280052	0.282418	0.281235	0.188881
EBP_+_48380274.23-P2	405	298	392	212	189	289	0.0379053	-0.0436529	-0.0028738	-0.39706
EBP_+_48380280.23-P2	173	132	111	53	115	98	0.626543	0.76745	0.696997	0.441618
EBP_+_48382126.23-P1	282	230	402	114	151	208	-0.519023	0.473314	-0.0228544	-0.246438
EBP_+_48382166.23-P1	195	169	168	126	131	132	0.204785	-0.112239	0.0462733	0.202105
EBP_+_48382177.23-P1	277	292	304	180	240	256	-0.142769	0.161966	0.00959827	0.120259
EBP_+_48382185.23-P1	371	229	337	193	228	293	0.129234	-0.287368	-0.0790667	-0.147475
EBP_+_48382533.23-P1	401	321	365	236	323	266	0.126307	-0.0907713	0.0177677	0.492148
EBP_-_48380219.23-P2	389	271	448	189	187	217	-0.212286	-0.0153377	-0.113812	-0.00060175
EBP_-_48380258.23-P2	233	147	169	64	124	153	0.451929	0.654141	0.553035	-0.0880085
EBP_-_48380640.23-P2	338	320	382	126	191	241	-0.185104	0.8048	0.309848	-0.120907
ECD_+_74927570.23-P1P2	241	157	337	241	179	204	-0.491061	-1.14803	-0.819544	0.0253667
ECD_+_74927746.23-P1P2	71	57	49	22	24	31	0.517024	0.801474	0.659249	-0.14315
ECD_-_74927712.23-P1P2	406	388	265	136	237	209	0.604557	0.972649	0.788603	0.393566
ECD_-_74927732.23-P1P2	158	189	116	65	68	141	0.433473	0.992517	0.712995	-0.828229
ECD_-_74927754.23-P1P2	87	112	52	35	64	65	0.722466	1.11731	0.919888	0.190967
ECE1_+_21671513.23-P1P2	367	289	538	219	185	312	-0.559625	-0.134396	-0.34701	-0.537866
ECE1_+_21671607.23-P1P2	460	268	437	277	256	303	0.0647907	-0.580424	-0.257816	-0.0293092
ECE1_+_21671951.23-P1P2	389	335	471	206	185	254	-0.284358	0.165886	-0.0592362	-0.242201
ECE1_+_21671976.23-P1P2	430	345	409	179	236	217	0.0630188	0.40983	0.236425	0.333553
ECE1_-_21671544.23-P1P2	208	161	285	115	164	177	-0.461557	-0.0510759	-0.256317	0.103583
ECE2_+_183967509.23-P1P2	355	219	290	174	174	235	0.281813	-0.202796	0.0395083	-0.218438
ECE2_+_183967630.23-P1P2	223	64	250	76	56	109	-0.173234	-0.777364	-0.475299	-0.735476
ECE2_-_183967496.23-P1P2	368	266	398	165	225	194	-0.121813	0.152712	0.0154493	0.425842
ECE2_-_183967524.23-P1P2	365	243	308	118	176	200	0.235192	0.502975	0.369083	0.0295476
ECE2_-_183967947.23-P1P2	399	286	325	161	180	147	0.286083	0.292112	0.289097	0.503386
ECEL1_+_233351211.23-P1P2	46	31	51	19	21	36	-0.154896	0.145127	-0.00488452	-0.537028
ECEL1_+_233351222.23-P1P2	9	7	14	3	4	3
ECEL1_+_233352070.23-P1P2	635	344	689	349	297	415	-0.126615	-0.553703	-0.340159	-0.268277
ECEL1_+_233352074.23-P1P2	487	387	483	231	267	334	0.00282896	0.208987	0.105908	-0.108934
ECEL1_-_233352417.23-P1P2	148	89	169	71	66	87	-0.199268	-0.211017	-0.205142	-0.180349
ECH1_+_39322393.23-P1P2	413	277	419	234	241	272	-0.0298037	-0.290521	-0.160162	0.0390998
ECH1_+_39322414.23-P1P2	399	229	456	157	192	160	-0.201239	0.00876437	-0.0962375	0.474534
ECH1_+_39322417.23-P1P2	422	288	389	180	155	230	0.108138	0.142135	0.125137	-0.353353
ECH1_+_39322420.23-P1P2	453	268	601	167	282	209	-0.416116	0.1462	-0.134958	0.643406
ECH1_-_39322379.23-P1P2	751	549	757	356	452	486	-0.0205103	0.0905626	0.0350261	0.108583
ECHDC1_+_127663863.23-P1P2	666	457	615	357	357	366	0.105711	-0.177557	-0.0359228	0.177173
ECHDC1_+_127663983.23-P1P2	323	192	296	153	165	185	0.116486	-0.207274	-0.0453943	0.0488743
ECHDC1_+_127664241.23-P1P2	717	536	552	241	264	358	0.367659	0.61697	0.492315	-0.224998
ECHDC1_+_127664463.23-P1P2	296	329	324	179	254	218	-0.139022	0.341524	0.101251	0.43256
ECHDC1_-_127664409.23-P1P2	60	42	72	35	38	62	-0.268132	-0.276605	-0.272369	-0.478884
ECHDC2_+_53387380.23-P1P2	342	255	425	170	240	212	-0.32169	0.0492026	-0.136244	0.391173
ECHDC2_+_53387387.23-P1P2	218	95	188	99	83	118	0.203499	-0.591839	-0.19417	-0.289507
ECHDC2_-_53386992.23-P1P2	592	337	562	245	234	300	0.065852	-0.07458	-0.00436398	-0.144109
ECHDC2_-_53387057.23-P1P2	626	373	472	326	393	305	0.39758	-0.339197	0.0291914	0.577658
ECHDC2_-_53387395.23-P1P2	312	124	305	137	110	189	0.0235859	-0.675685	-0.32605	-0.562446
ECHDC3_+_11784440.23-P1P2	706	435	559	294	326	418	0.327238	0.0306683	0.178953	-0.144666
ECHDC3_+_11784455.23-P1P2	516	287	508	233	259	302	0.0134535	-0.233385	-0.109966	-0.00781245
ECHDC3_+_11784458.23-P1P2	356	277	392	188	233	231	-0.14765	0.0237537	-0.0619483	0.225377
ECHDC3_+_11784468.23-P1P2	688	407	689	289	311	388	-0.0111375	-0.0404287	-0.0257831	-0.10523
ECHDC3_-_11784434.23-P1P2	167	136	183	95	110	165	-0.14029	-0.0198753	-0.0800825	-0.36763
ECHS1_-_135186419.23-P1P2	301	249	380	168	253	156	-0.344288	0.0319599	-0.156164	0.907058
ECHS1_-_135186427.23-P1P2	258	275	277	137	187	210	-0.111178	0.467055	0.177939	0.0464834
ECHS1_-_135186788.23-P1P2	382	345	438	212	262	230	-0.205922	0.166974	-0.019474	0.400164
ECHS1_-_135186829.23-P1P2	399	257	433	130	135	196	-0.12674	0.444859	0.15906	-0.321595
ECHS1_-_135186832.23-P1P2	436	261	487	198	267	223	-0.168293	-0.136147	-0.15222	0.471728
ECI1_+_2301165.23-P1P2	153	146	113	57	52	69	0.424851	0.808746	0.616799	-0.188369
ECI1_+_2301496.23-P1P2	358	266	329	150	189	207	0.112473	0.289346	0.200909	0.0824096
ECI1_+_2301536.23-P1P2	435	281	516	192	159	149	-0.254881	0.0141494	-0.120366	0.306103
ECI1_-_2301178.23-P1P2	395	211	437	104	134	189	-0.154476	0.48073	0.163127	-0.280046
ECI1_-_2301183.23-P1P2	255	173	325	144	144	154	-0.357773	-0.269911	-0.313842	0.116778
ECI2_+_4135775.23-P1P2	596	315	610	238	265	381	-0.0424866	-0.130031	-0.0862588	-0.309153
ECI2_+_4135790.23-P1P2	374	237	353	118	188	168	0.0740961	0.467055	0.270576	0.374357
ECI2_+_4135794.23-P1P2	408	336	448	272	262	306	-0.14366	-0.229097	-0.186379	-0.0101821
ECI2_-_4135748.23-P1P2	90	77	69	32	47	69	0.369466	0.708063	0.538765	-0.331327
ECI2_-_4135801.23-P1P2	587	359	631	184	263	235	-0.113154	0.427527	0.157187	0.374745
ECM1_+_150480598.23-P1P2	363	268	273	174	208	241	0.400717	0.0873063	0.244012	0.00148962
ECM1_+_150480639.23-P1P2	90	40	68	32	35	24	0.390225	-0.219787	0.085219	0.739063
ECM1_+_150480650.23-P1P2	750	396	639	273	390	453	0.221696	0.00201818	0.111857	-0.00252997
ECM1_+_150480653.23-P1P2	533	476	599	341	322	408	-0.177168	-0.052952	-0.11506	-0.127573
ECM1_+_150480664.23-P1P2	588	427	647	348	372	361	-0.146771	-0.238561	-0.192666	0.25618
ECM2_+_95298173.23-P1P2	353	179	367	177	142	234	-0.0650015	-0.516825	-0.290913	-0.503652
ECM2_-_95298031.23-P1P2	995	721	944	441	548	537	0.0667863	0.175008	0.120897	0.242194
ECM2_-_95298046.23-P1P2	56	14	46	18	42	9	0.269256			2.31733
ECM2_-_95298235.23-P1P2	255	223	343	103	192	159	-0.43531	0.57397	0.0693302	0.483523
ECM2_-_95298245.23-P1P2	251	198	299	110	184	232	-0.260584	0.309264	0.02434	-0.119811
ECSCR_+_138842250.23-P1P2	686	512	593	270	369	393	0.200802	0.387721	0.294262	0.122323
ECSCR_-_138841856.23-P1P2	211	180	257	90	94	165	-0.292352	0.459106	0.0833772	-0.59219
ECSCR_-_138842264.23-P1P2	130	146	155	119	101	139	-0.261024	-0.240163	-0.250594	-0.243864
ECSCR_-_138842279.23-P1P2	258	79	188	88	112	133	0.445521	-0.68675	-0.120615	-0.0329165
ECSCR_-_138842311.23-P1P2	316	242	397	179	166	141	-0.337331	-0.0999855	-0.218658	0.446951
ECSIT_+_11639537.23-P1P2	376	372	229	223	240	264	0.703886	0.202732	0.453309	0.0760345
ECSIT_+_11639871.23-P1P2	200	108	94	62	183	156	1.07215	0.257959	0.665055	0.441935
ECSIT_+_11639933.23-P1P2	146	173	66	63	130	141	1.12454	0.909999	1.01727	0.0966696
ECSIT_-_11639815.23-P1P2	249	122	262	99	92	122	-0.0821798	-0.234287	-0.158233	-0.190362
ECSIT_-_11639887.23-P1P2	170	114	115	66	69	76	0.550826	0.246456	0.398641	0.0754902
ECT2L_+_139117292.23-P1P2	451	340	495	193	253	318	-0.143062	0.28077	0.0688538	-0.115734
ECT2L_+_139117694.23-P1P2	386	270	326	163	185	249	0.233998	0.191652	0.212825	-0.213632
ECT2L_-_139117242.23-P1P2	641	409	580	306	269	359	0.13499	-0.11556	0.00971516	-0.202044
ECT2L_-_139117252.23-P1P2	410	318	404	206	206	328	0.0121713	0.0909807	0.051576	-0.455463
ECT2L_-_139117285.23-P1P2	185	122	167	121	107	98	0.137796	-0.521168	-0.191686	0.338525
ECT2_+_172468568.23-P1P2	342	262	235	154	217	174	0.530377	0.22985	0.380113	0.529967
ECT2_+_172469154.23-P1P2	295	319	169	122	278	127	0.791017	0.846469	0.818743	1.33712
ECT2_-_172468587.23-P1P2	27	22	13	11	40	31	0.990955	0.405655	0.698305	0.570546
ECT2_-_172468632.23-P1P2	104	149	58	68	126	67	0.822557	0.587349	0.704953	1.11422
ECT2_-_172468705.23-P1P2	48	74	24	5	27	39	0.961809	3.11091	2.03636	-0.301579
EDA2R_+_65858491.23-P1P2	401	248	436	134	227	160	-0.129483	0.350241	0.110379	0.714967
EDA2R_+_65858825.23-P1P2	460	294	530	238	224	294	-0.21299	-0.229241	-0.221115	-0.177796
EDA2R_+_65858879.23-P1P2	245	180	147	54	82	115	0.724016	1.18554	0.954779	-0.269948
EDA2R_-_65858845.23-P1P2	691	393	467	234	347	329	0.555218	0.21259	0.383904	0.289615
EDA2R_-_65858857.23-P1P2	302	228	379	138	182	155	-0.335727	0.187318	-0.0742045	0.443291
EDARADD_+_236557699.23-P1	638	363	731	318	351	327	-0.205073	-0.342563	-0.273818	0.314873
EDARADD_+_236557727.23-P1	423	275	481	187	224	190	-0.194014	0.0209907	-0.0865117	0.449346
EDARADD_+_236558096.23-P1	464	262	438	243	227	286	0.0739646	-0.424763	-0.175399	-0.119023
EDARADD_+_236558806.23-P2	550	372	509	304	339	379	0.10251	-0.242579	-0.0700343	0.0525291
EDARADD_+_236558938.23-P2	284	157	369	117	155	186	-0.385608	-0.111807	-0.248708	-0.0484985
EDARADD_-_236557704.23-P1	470	296	404	169	228	197	0.20876	0.271983	0.240372	0.422841
EDARADD_-_236557813.23-P1	427	253	513	191	161	327	-0.273203	-0.129223	-0.201213	-0.804708
EDARADD_-_236558743.23-P2	367	247	464	127	211	216	-0.34657	0.421251	0.0373406	0.179363
EDARADD_-_236558755.23-P2	353	194	374	147	179	199	-0.0921864	-0.135068	-0.113627	0.0609906
EDARADD_-_236558758.23-P2	261	147	236	100	142	143	0.135635	0.018297	0.0769658	0.20294
EDAR_+_109605104.23-P1P2	326	192	197	65	127	143	0.714745	1.01512	0.864932	0.0430687
EDAR_+_109605347.23-P1P2	643	412	472	222	299	278	0.436175	0.356153	0.396164	0.317691
EDAR_+_109605616.23-P1P2	177	212	253	125	137	184	-0.521996	0.224485	-0.148756	-0.209863
EDAR_+_109605631.23-P1P2	344	259	359	124	162	157	-0.0704457	0.523639	0.226596	0.257941
EDAR_+_109605660.23-P1P2	543	354	455	188	278	288	0.245528	0.376488	0.311008	0.162189
EDA_+_68836005.23-P1P2	647	419	575	331	429	395	0.16088	-0.193739	-0.0164295	0.33183
EDA_+_68836018.23-P1P2	406	275	416	205	201	241	-0.0440637	-0.110921	-0.0774924	-0.047658
EDA_+_68836408.23-P1P2	665	293	659	330	303	332	0.00401101	-0.70396	-0.349974	0.0815429
EDA_-_68835992.23-P1P2	599	352	596	249	222	327	-0.00181357	-0.0352048	-0.0185092	-0.343658
EDA_-_68836167.23-P1P2	244	129	302	97	143	180	-0.315581	-0.125287	-0.220434	-0.116927
EDC3_+_74988313.23-P1P2	488	328	463	172	219	272	0.0666645	0.394371	0.230518	-0.0984037
EDC3_+_74988316.23-P1P2	718	492	588	304	329	318	0.278679	0.159833	0.219256	0.261903
EDC3_+_74988359.23-P1P2	441	392	345	220	230	319	0.344229	0.297538	0.320884	-0.257185
EDC3_-_74987948.23-P1P2	490	497	636	363	263	388	-0.384615	-0.0807376	-0.232677	-0.346239
EDC3_-_74987959.23-P1P2	224	177	212	97	151	133	0.0700264	0.328079	0.199053	0.394832
EDC4_+_67907387.23-P1P2	384	250	405	205	152	204	-0.0856664	-0.247902	-0.166784	-0.209099
EDC4_+_67907423.23-P1P2	237	169	219	85	109	74	0.104413	0.450181	0.277297	0.765535
EDC4_+_67907449.23-P1P2	429	237	427	134	213	202	-0.00231928	0.285057	0.141369	0.289125
EDC4_-_67906984.23-P1P2	408	188	450	114	200	208	-0.150072	0.183807	0.0168679	0.156686
EDC4_-_67907370.23-P1P2	303	250	218	81	124	146	0.464095	1.08105	0.772571	-0.0208943
EDDM3A_+_21214110.23-P1P2	492	434	519	259	241	298	-0.0859691	0.209559	0.0617949	-0.0921447
EDDM3A_+_21214329.23-P1P2	500	262	482	214	245	286	0.0437423	-0.242219	-0.0992383	-0.0093987
EDDM3A_+_21214527.23-P1P2	541	548	850	364	417	453	-0.659911	0.0559648	-0.301973	0.0938044
EDDM3A_-_21214427.23-P1P2	458	249	422	140	221	208	0.108791	0.293288	0.20104	0.30005
EDDM3A_-_21214537.23-P1P2	376	269	357	132	204	235	0.0655598	0.488588	0.277074	0.00983077
EDDM3B_+_21236624.23-P1P2	272	152	230	77	130	189	0.231963	0.439041	0.335502	-0.323439
EDDM3B_+_21236642.23-P1P2	22	0	14	0	8	5
EDDM3B_+_21236897.23-P1P2	519	411	502	242	301	417	0.0389081	0.228743	0.133826	-0.255961
EDDM3B_+_21236929.23-P1P2	604	546	552	260	341	354	0.120611	0.534546	0.327578	0.159171
EDDM3B_+_21237067.23-P1P2	444	301	459	249	182	253	-0.0568737	-0.260324	-0.158599	-0.259991
EDEM1_+_5229782.23-P1P2	673	428	676	337	351	433	-0.0154524	-0.188991	-0.102221	-0.0891259
EDEM1_-_5229417.23-P1P2	836	439	693	263	372	442	0.261247	0.204021	0.232634	-0.0351373
EDEM1_-_5229440.23-P1P2	444	330	369	266	277	253	0.257235	-0.222953	0.0171407	0.34325
EDEM1_-_5229498.23-P1P2	408	321	391	186	230	277	0.052202	0.251077	0.15164	-0.0541983
EDEM1_-_5229848.23-P1P2	257	167	250	98	105	102	0.0306386	0.230016	0.130327	0.254414
EDEM2_+_33734609.23-ENST00000374492.3	440	372	409	187	331	324	0.0961096	0.455498	0.275804	0.243737
EDEM2_+_33735100.23-ENST00000374492.3	417	248	391	167	214	227	0.0836041	0.0347396	0.0591719	0.128297
EDEM2_-_33734684.23-ENST00000374492.3	499	287	406	157	208	241	0.287854	0.333199	0.310527	0.00148962
EDEM2_-_33734708.23-ENST00000374492.3	178	169	216	90	94	181	-0.286781	0.368651	0.0409354	-0.724945
EDEM2_-_33734723.23-ENST00000374492.3	313	152	263	140	143	211	0.241181	-0.415108	-0.0869635	-0.345002
EDEM3_+_184723566.23-P1P2	587	484	699	310	295	380	-0.260584	0.108125	-0.0762293	-0.1512
EDEM3_+_184723971.23-P1P2	292	174	199	114	129	165	0.541856	0.0727761	0.307316	-0.139678
EDEM3_+_184723974.23-P1P2	207	98	246	75	110	105	-0.256973	-0.151516	-0.204244	0.279489
EDEM3_-_184723899.23-P1P2	250	193	341	157	152	217	-0.455354	-0.236813	-0.346083	-0.297803
EDEM3_-_184723903.23-P1P2	592	474	620	294	363	366	-0.0756063	0.154268	0.0393307	0.201152
EDF1_+_139760679.23-P1P2	633	390	555	210	313	347	0.180353	0.356981	0.268667	0.064671
EDF1_+_139760685.23-P1P2	383	245	362	157	134	176	0.0720916	0.105789	0.0889402	-0.177796
EDF1_+_139760691.23-P1P2	304	154	297	90	113	135	0.0244518	0.235385	0.129918	-0.0415791
EDF1_-_139760736.23-P1P2	507	364	401	187	238	285	0.328588	0.424219	0.376403	-0.0460108
EDF1_-_139760747.23-P1P2	168	117	163	62	89	153	0.0342823	0.372418	0.20335	-0.56194
EDIL3_-_83680259.23-P1P2	527	405	540	309	343	371	-0.0441358	-0.143733	-0.0939346	0.1001
EDIL3_-_83680376.23-P1P2	507	299	443	202	236	280	0.185224	0.0305378	0.107881	-0.0326893
EDIL3_-_83680644.23-P1P2	943	604	867	428	371	490	0.112047	-0.0369874	0.0375296	-0.187427
EDIL3_-_83680685.23-P1P2	505	261	417	189	172	278	0.266589	-0.0693775	0.0986059	-0.476499
EDIL3_-_83680688.23-P1P2	459	228	402	196	144	300	0.181809	-0.315793	-0.066992	-0.840717
EDN1_+_12290586.23-P1P2	361	297	384	172	216	247	-0.0979139	0.251595	0.0768407	0.0203486
EDN1_+_12290600.23-P1P2	360	397	478	253	335	277	-0.417072	0.114995	-0.151038	0.48637
EDN1_+_12290645.23-P1P2	157	86	200	70	69	119	-0.356316	-0.239749	-0.298032	-0.564614
EDN1_+_12290660.23-P1P2	526	450	602	262	300	330	-0.2034	0.24512	0.0208598	0.075926
EDN1_+_12290681.23-P1P2	436	268	462	178	176	212	-0.0924241	0.0547017	-0.0188612	-0.0541103
EDN2_-_41950255.23-P1P2	590	310	451	218	278	260	0.37779	-0.0269612	0.175414	0.309209
EDN2_-_41950259.23-P1P2	285	148	339	107	134	144	-0.258565	-0.0686639	-0.163614	0.1099
EDN2_-_41950276.23-P1P2	684	454	589	281	368	375	0.206344	0.157226	0.181785	0.185882
EDN2_-_41950279.23-P1P2	418	320	390	189	218	259	0.0907365	0.223629	0.157183	-0.034587
EDN2_-_41950301.23-P1P2	327	145	245	153	141	191	0.405992	-0.609907	-0.101957	-0.222222
EDN3_+_57876107.23-P1P2	496	448	533	244	305	316	-0.112639	0.340989	0.114175	0.162043
EDN3_-_57875677.23-P1P2	305	269	467	142	198	226	-0.622022	0.383999	-0.119011	0.0230699
EDN3_-_57875720.23-P1P2	389	329	434	148	194	220	-0.166586	0.614209	0.223811	0.0324215
EDN3_-_57875724.23-P1P2	356	177	295	109	158	172	0.261282	0.161429	0.211355	0.0912485
EDN3_-_57876104.23-P1P2	369	281	486	189	219	259	-0.405442	0.0367508	-0.184345	-0.0280144
EDNRA_+_148402298.23-P1P2	189	130	189	80	119	162	-0.00904514	0.160628	0.0757915	-0.228844
EDNRA_+_148402302.23-P1P2	455	367	443	266	315	299	0.029429	-0.0700789	-0.0203249	0.287956
EDNRA_+_148402317.23-P1P2	416	264	393	244	238	258	0.0728066	-0.419734	-0.173464	0.0970522
EDNRA_+_148402686.23-P1P2	227	230	300	85	149	201	-0.409775	0.892539	0.241382	-0.216399
EDNRA_-_148402280.23-P1P2	464	324	491	212	289	253	-0.0904727	0.0766414	-0.00691569	0.404218
EDNRB_+_78492500.23-P1P2	196	125	209	105	126	135	-0.101239	-0.283585	-0.192412	0.114216
EDNRB_+_78492966.23-P1P2	405	310	422	304	217	301	-0.0682231	-0.50484	-0.286531	-0.257227
EDNRB_-_78492563.23-P1P2	266	183	261	111	121	117	0.0182278	0.183262	0.100745	0.261088
EDNRB_-_78492566.23-P1P2	281	127	470	128	147	140	-0.749077	-0.544172	-0.646625	0.282896
EDNRB_-_78492903.23-P1P2	397	324	348	207	278	229	0.180496	0.110911	0.145704	0.491625
EEA1_+_93322865.23-P1P2	462	216	429	176	143	206	0.0976304	-0.238999	-0.0706844	-0.310568
EEA1_+_93322992.23-P1P2	431	268	530	198	221	252	-0.306726	-0.0981072	-0.202416	0.024416
EEA1_-_93323009.23-P1P2	456	367	605	298	345	390	-0.416169	-0.233385	-0.324777	0.0365972
EEA1_-_93323020.23-P1P2	225	150	386	117	77	141	-0.785056	-0.177183	-0.48112	-0.651351
EEA1_-_93323052.23-P1P2	482	357	420	185	222	338	0.189158	0.411712	0.300435	-0.391248
EED_+_85955797.23-P1P2	436	270	348	182	181	203	0.315361	0.0335043	0.174433	0.048363
EED_-_85955838.23-P1P2	241	179	307	103	119	118	-0.356968	0.258468	-0.04925	0.225067
EED_-_85955876.23-P1P2	297	204	353	141	169	165	-0.257482	-0.00321195	-0.130347	0.247345
EED_-_85956243.23-P1P2	138	136	137	50	67	79	0.00137148	0.892662	0.447017	-0.0214715
EED_-_85956258.23-P1P2	715	478	243	176	330	208	1.54403	0.903331	1.22368	0.876322
EEF1A1_+_74230672.23-P1P2	474	267	380	210	236	312	0.309091	-0.187955	0.0605682	-0.188282
EEF1A1_+_74230695.23-P1P2	308	169	153	49	152	123	0.995631	1.23259	1.11411	0.516185
EEF1A1_-_74230332.23-P1P2	357	192	252	209	171	254	0.491777	-0.654733	-0.0814782	-0.355095
EEF1A1_-_74230560.23-P1P2	516	405	377	143	313	253	0.442733	0.962466	0.702599	0.51893
EEF1A1_-_74230714.23-P1P2	213	98	96	34	104	28	1.13251	0.967129	1.04982	2.06926
EEF1A2_+_62130044.23-P1P2	527	409	553	246	294	395	-0.0783932	0.198168	0.0598874	-0.211792
EEF1A2_+_62130428.23-P1P2	186	91	192	94	91	106	-0.0546077	-0.579239	-0.316923	-0.00491131
EEF1A2_-_62130051.23-P1P2	536	480	646	311	301	320	-0.277889	0.0915459	-0.0931714	0.124969
EEF1A2_-_62130063.23-P1P2	304	257	173	160	156	186	0.800677	0.147365	0.474021	-0.03928
EEF1A2_-_62130375.23-P1P2	493	378	473	191	308	286	0.0505788	0.448147	0.249363	0.31955
EEF1B2_+_207024362.23-P1P2	76	120	81	39	77	61	-0.0998106	1.06399	0.48209	0.5442
EEF1B2_+_207024383.23-P1P2	407	273	367	192	165	215	0.139818	-0.0273699	0.0562242	-0.166854
EEF1B2_+_207024400.23-P1P2	59	31	20	13	50	26	1.50553	0.6597	1.08261	1.13053
EEF1B2_+_207025024.23-P1P2	549	466	531	287	297	369	0.0389602	0.164409	0.101685	-0.0992192
EEF1B2_-_207025115.23-P1P2	321	253	304	113	130	137	0.0692063	0.62285	0.346028	0.137892
EEF1D_+_144679483.23-P1P2	88	82	111	72	57	71	-0.340667	-0.34773	-0.344198	-0.0989503
EEF1D_-_144679138.23-P1P2	122	137	108	48	50	53	0.165285	0.96087	0.563077	0.130532
EEF1D_-_144679195.23-P1P2	301	204	303	153	171	160	-0.0185679	-0.120251	-0.0694096	0.308342
EEF1D_-_144679201.23-P1P2	31	13	16	13	12	27	0.903492			-0.893921
EEF1D_-_144679214.23-P1P2	268	144	392	121	122	146	-0.555968	-0.283773	-0.419871	-0.0441641
EEF1E1_+_8102572.23-P1P2	224	253	110	109	130	82	1.01032	0.67438	0.84235	0.871377
EEF1E1_+_8102575.23-P1P2	237	198	176	118	119	111	0.418167	0.208862	0.313515	0.312529
EEF1E1_+_8102757.23-P1P2	240	185	178	88	83	104	0.420028	0.53048	0.475254	-0.108934
EEF1E1_-_8102548.23-P1P2	323	223	210	134	190	156	0.609706	0.197594	0.40365	0.495802
EEF1E1_-_8102743.23-P1P2	377	337	432	306	226	354	-0.205026	-0.39416	-0.299593	-0.432133
EEF1G_+_62340945.23-P1P2	616	268	515	197	281	303	0.248854	-0.0908392	0.0790075	0.104618
EEF1G_+_62341280.23-P1P2	124	127	31	64	112	35	1.95674	0.444687	1.20071	1.86325
EEF1G_+_62341289.23-P1P2	215	148	197	112	191	155	0.116486	-0.133955	-0.00873481	0.512554
EEF1G_+_62341366.23-P1P2	173	90	185	56	71	79	-0.10526	0.14196	0.0183496	0.0609906
EEF1G_-_62341383.23-P1P2	238	416	102	88	269	120	1.20532	1.69523	1.45027	1.37095
EEF2K_+_22217635.23-P1P2	275	246	354	158	138	268	-0.372196	0.102539	-0.134828	-0.739528
EEF2K_+_22217639.23-P1P2	426	267	445	230	207	260	-0.0718528	-0.318605	-0.195229	-0.114473
EEF2K_+_22217643.23-P1P2	411	251	326	170	193	235	0.324309	0.0264825	0.175396	-0.0697365
EEF2K_+_22217677.23-P1P2	525	527	602	328	346	394	-0.20614	0.149505	-0.0283175	0.0260767
EEF2K_+_22217680.23-P1P2	573	320	568	221	302	362	0.00357694	-0.000931309	0.00132282	-0.047658
EEF2_+_3983722.23-P2	399	256	412	174	203	196	-0.0551869	0.0214685	-0.0168592	0.263367
EEF2_+_3983737.23-P2	367	209	319	140	206	160	0.192589	0.0417492	0.117169	0.575564
EEF2_+_3984158.23-P2	419	258	418	177	200	272	-0.00560606	0.00812993	0.00126194	-0.228712
EEF2_+_3984167.23-P2	222	135	154	125	103	126	0.51573	-0.422762	0.0464842	-0.0752512
EEF2_+_3984171.23-P2	405	277	430	223	213	257	-0.0952533	-0.221359	-0.158306	-0.0567665
EEF2_+_3985054.23-P1	403	204	239	133	169	191	0.742276	0.080446	0.411361	0.0374222
EEF2_+_3985431.23-P1	281	241	136	123	174	159	1.03247	0.431722	0.732098	0.342277
EEF2_-_3985048.23-P1	431	210	387	133	167	174	0.14593	0.122065	0.133997	0.1541
EEF2_-_3985225.23-P1	220	200	82	105	128	115	1.40382	0.390186	0.897002	0.36624
EEF2_-_3985443.23-P1	80	65	50	75	51	86	0.65838	-0.736478	-0.0390494	-0.52951
EEFSEC_-_127872304.23-P1P2	507	424	577	266	279	316	-0.195286	0.137678	-0.028804	0.0339377
EEFSEC_-_127872307.23-P1P2	117	143	151	131	76	122	-0.37433	-0.407414	-0.390872	-0.462734
EEFSEC_-_127872314.23-P1P2	264	243	385	235	163	322	-0.551654	-0.484851	-0.518252	-0.764845
EEFSEC_-_127872364.23-P1P2	300	190	329	111	136	164	-0.141748	0.237129	0.0476906	-0.0552964
EEFSEC_-_127872381.23-P1P2	247	172	271	107	101	164	-0.142312	0.146796	0.00224206	-0.480903
EEPD1_-_36192902.23-P1P2	446	290	334	173	235	213	0.407069	0.208987	0.308028	0.35417
EEPD1_-_36192950.23-P1P2	462	308	479	205	284	267	-0.0610674	0.0520176	-0.00452489	0.301723
EEPD1_-_36193135.23-P1P2	301	286	303	106	161	144	-0.0185679	0.890495	0.435964	0.372935
EEPD1_-_36193287.23-P1P2	551	389	434	267	304	375	0.334608	0.00829619	0.171452	-0.0889297
EEPD1_-_36193316.23-P1P2	117	78	259	44	61	90	-1.14877	0.278983	-0.434894	-0.340605
EFCAB11_+_90421044.23-P1P2	621	550	702	320	340	461	-0.185655	0.246534	0.0304394	-0.225127
EFCAB11_-_90420649.23-P1P2	592	476	637	353	347	538	-0.114569	-0.102705	-0.108637	-0.418204
EFCAB11_-_90420865.23-P1P2	725	441	708	300	277	460	0.0251388	0.021338	0.0232384	-0.516688
EFCAB11_-_90420870.23-P1P2	621	384	771	183	308	262	-0.320731	0.532208	0.105738	0.445538
EFCAB11_-_90421080.23-P1P2	556	416	607	228	260	318	-0.135439	0.331755	0.0981579	-0.0765129
EFCAB12_+_129147075.23-P1P2	440	274	369	198	211	284	0.244208	-0.0662817	0.0889633	-0.213904
EFCAB12_-_129147071.23-P1P2	462	356	535	243	222	330	-0.220266	0.016098	-0.102084	-0.356794
EFCAB12_-_129147086.23-P1P2	368	315	377	219	194	265	-0.0438106	-0.0105239	-0.0271672	-0.234958
EFCAB12_-_129147403.23-P1P2	510	444	587	305	325	419	-0.211538	0.00732875	-0.102105	-0.152524
EFCAB12_-_129147411.23-P1P2	434	298	631	257	262	274	-0.547954	-0.320171	-0.434062	0.148625
EFCAB13_-_45401337.23-P1P2	400	250	401	165	244	223	-0.0126384	0.0635592	0.0254604	0.342277
EFCAB13_-_45401372.23-P1P2	431	429	536	216	251	291	-0.322936	0.453697	0.0653804	0.000449088
EFCAB13_-_45401375.23-P1P2	315	246	410	229	208	216	-0.388259	-0.430068	-0.409163	0.158802
EFCAB13_-_45401400.23-P1P2	409	302	392	210	231	235	0.0520495	-0.0108701	0.0205897	0.188332
EFCAB13_-_45401403.23-P1P2	299	99	267	96	97	158	0.153684	-0.489002	-0.167659	-0.485179
EFCAB14_+_47184401.23-P1P2	353	248	423	185	194	285	-0.26936	-0.112102	-0.190731	-0.339547
EFCAB14_+_47184582.23-P1P2	511	286	396	239	257	201	0.35796	-0.274929	0.0415155	0.566009
EFCAB14_-_47184304.23-P1P2	186	150	266	102	91	143	-0.522847	0.0189593	-0.251944	-0.433369
EFCAB14_-_47184307.23-P1P2	488	381	451	170	298	213	0.104467	0.626631	0.365549	0.695528
EFCAB14_-_47184457.23-P1P2	282	193	229	133	130	190	0.290123	0.000878722	0.145501	-0.331012
EFCAB1_+_49647779.23-P1P2	344	178	346	127	96	170	-0.0173844	-0.0491292	-0.0332568	-0.604946
EFCAB1_+_49647789.23-P1P2	528	363	472	287	290	410	0.152382	-0.195075	-0.0213464	-0.285126
EFCAB1_-_49647439.23-P1P2	607	509	619	367	412	453	-0.037242	-0.0621534	-0.0496977	0.0764432
EFCAB1_-_49647445.23-P1P2	459	333	514	206	223	276	-0.171984	0.157272	-0.00735565	-0.0933935
EFCAB1_-_49647815.23-P1P2	553	395	502	284	268	378	0.130282	-0.0584064	0.035938	-0.281598
EFCAB2_+_245133231.23-P1P2	449	308	498	245	259	243	-0.15816	-0.203996	-0.181078	0.304624
EFCAB2_-_245133689.23-P1P2	92	81	123	53	48	90	-0.424083	0.0697196	-0.177182	-0.680091
EFCAB2_-_245133723.23-P1P2	568	313	599	260	287	356	-0.085579	-0.26623	-0.175905	-0.0968615
EFCAB2_-_245133726.23-P1P2	208	110	126	77	100	143	0.709629	-0.0239313	0.342849	-0.29872
EFCAB2_-_245133741.23-P1P2	620	419	556	216	254	309	0.147871	0.419749	0.28381	-0.0687772
EFCAB3_-_60457950.23-P1P2	427	356	410	165	288	307	0.0494273	0.571796	0.310612	0.121133
EFCAB3_-_60457954.23-P1P2	602	352	537	315	292	426	0.155507	-0.373201	-0.108847	-0.330342
EFCAB3_-_60457962.23-P1P2	372	255	428	156	200	260	-0.210847	0.172434	-0.0192064	-0.163861
EFCAB3_-_60457974.23-P1P2	408	305	385	218	276	349	0.0744549	-0.0503441	0.0120554	-0.124475
EFCAB3_-_60458227.23-P1P2	229	188	259	97	136	147	-0.185923	0.414588	0.114332	0.101572
EFCAB4A_+_830461.23-P1P2	276	211	213	126	178	157	0.36323	0.206291	0.28476	0.393029
EFCAB4A_+_830481.23-P1P2	397	237	357	139	148	178	0.143764	0.23259	0.188177	-0.0516535
EFCAB4A_+_830495.23-P1P2	229	147	189	93	87	108	0.266589	0.12192	0.194254	-0.095759
EFCAB4A_+_830857.23-P1P2	270	169	348	146	130	126	-0.373979	-0.323226	-0.348603	0.257732
EFCAB4A_-_830480.23-P1P2	537	285	516	164	333	308	0.0483968	0.260604	0.1545	0.325235
EFCAB4B_+_3861931.23-P1P2	734	596	630	435	438	564	0.211059	-0.0795421	0.0657585	-0.151036
EFCAB4B_+_3862254.23-P1P2	533	205	441	223	203	368	0.263748	-0.653799	-0.195026	-0.642058
EFCAB4B_+_3862257.23-P1P2	29	25	28	9	17	13	0.0398645	0.845567	0.442716
EFCAB4B_-_3861913.23-P1P2	764	458	760	336	362	410	-0.00148185	-0.0871994	-0.0443406	0.0338249
EFCAB4B_-_3862041.23-P1P2	266	221	200	101	125	153	0.400599	0.589046	0.494822	-0.0765129
EFCAB5_+_28257268.23-P1P2	387	467	462	225	231	302	-0.264001	0.517241	0.12662	-0.172199
EFCAB5_+_28257321.23-P1P2	452	295	502	188	262	253	-0.160092	0.114266	-0.0229132	0.263228
EFCAB5_-_28256931.23-P1P2	445	332	526	167	288	320	-0.249804	0.454116	0.102156	0.0614899
EFCAB5_-_28256936.23-P1P2	604	397	576	306	281	406	0.0593187	-0.158415	-0.0495482	-0.31634
EFCAB5_-_28256948.23-P1P2	619	410	612	262	265	232	0.007336	0.111131	0.0592333	0.40409
EFCAB6_+_44207919.23-P1P2	366	323	414	215	252	316	-0.186376	0.0520176	-0.0671794	-0.112352
EFCAB6_+_44208058.23-P1P2	234	185	277	160	187	130	-0.251469	-0.324703	-0.288086	0.73416
EFCAB6_-_44207963.23-P1P2	682	391	636	273	328	374	0.0915471	-0.0162672	0.0376399	0.0241907
EFCAB6_-_44208124.23-P1P2	401	231	311	152	140	216	0.356604	0.0676482	0.212126	-0.409006
EFCAB6_-_44208172.23-P1P2	284	145	250	76	117	127	0.174229	0.390093	0.282161	0.0956368
EFCAB7_+_63989220.23-P1P2	256	122	319	111	171	111	-0.325349	-0.397785	-0.361567	0.831904
EFCAB7_+_63989651.23-P1P2	506	348	533	232	273	287	-0.0838991	0.0499522	-0.0169735	0.141101
EFCAB7_-_63989219.23-P1P2	599	357	474	215	294	303	0.32799	0.195983	0.261987	0.169637
EFCAB7_-_63989240.23-P1P2	657	472	720	275	345	395	-0.140957	0.244227	0.0516351	0.0182653
EFCAB7_-_63989669.23-P1P2	293	292	345	153	188	184	-0.244001	0.395025	0.0755122	0.243855
EFCAB8_+_31446482.23-P1P2	571	403	523	247	313	378	0.117403	0.17107	0.144237	-0.0584396
EFCAB8_+_31446499.23-P1P2	867	528	687	347	359	441	0.326241	0.0712355	0.198738	-0.0830557
EFCAB8_+_31446720.23-P1P2	399	279	408	182	221	199	-0.041146	0.0806382	0.0197461	0.363553
EFCAB8_+_31446871.23-P1P2	444	374	533	322	305	442	-0.27208	-0.317588	-0.294834	-0.320781
EFCAB8_-_31446812.23-P1P2	520	346	487	230	276	375	0.0853571	0.0540979	0.0697275	-0.227853
EFCAB9_+_171621147.23-P1P2	15	22	35	9	38	18	-1.17897	0.668689	-0.255141	1.25047
EFCAB9_+_171621208.23-P1P2	838	579	802	347	395	477	0.0542257	0.204021	0.129123	-0.0585165
EFCAB9_+_171621334.23-P1P2	847	638	831	444	472	521	0.0184356	-0.0109343	0.00375063	0.0707841
EFCAB9_-_171621205.23-P1P2	598	383	648	185	254	306	-0.124708	0.512859	0.194076	-0.0547477
EFCAB9_-_171621353.23-P1P2	175	73	117	80	75	91	0.567743	-0.663342	-0.0477991	-0.0626407
EFCC1_+_128720217.23-P1P2	509	390	495	311	312	370	0.031112	-0.207322	-0.0881052	-0.0322628
EFCC1_+_128720659.23-P1P2	572	355	451	198	217	254	0.333167	0.306164	0.319666	-0.0131754
EFCC1_+_128720914.23-P1P2	453	289	488	230	264	298	-0.116187	-0.204785	-0.160486	0.0388406
EFCC1_-_128720225.23-P1P2	638	383	632	261	291	371	0.00456529	0.0185946	0.0115799	-0.136341
EFCC1_-_128720234.23-P1P2	428	354	887	319	280	458	-1.05863	-0.383198	-0.720912	-0.49493
EFEMP1_+_56150824.23-P1P2	214	124	228	123	42	105	-0.100056	-0.521357	-0.310707	-1.08866
EFEMP1_+_56150828.23-P1P2	505	260	484	247	250	281	0.0521075	-0.459235	-0.203564	0.0449859
EFEMP1_+_56150840.23-P1P2	884	510	584	256	293	257	0.588196	0.45861	0.523403	0.401439
EFEMP1_+_56150905.23-P1P2	550	572	669	402	453	410	-0.291154	-0.0251896	-0.158172	0.356548
EFEMP1_-_56150897.23-P1P2	576	320	549	252	225	308	0.0600946	-0.189509	-0.0647072	-0.23829
EFEMP2_-_65639800.23-P1P2	384	202	292	186	182	204	0.384913	-0.414503	-0.0147954	0.0492135
EFEMP2_-_65639859.23-P1P2	592	460	564	354	291	459	0.0607361	-0.155997	-0.0476306	-0.442672
EFEMP2_-_65640219.23-P1P2	408	267	482	242	218	261	-0.248967	-0.391668	-0.320318	-0.0456422
EFEMP2_-_65640231.23-P1P2	631	351	421	311	267	405	0.573636	-0.358916	0.10736	-0.386253
EFEMP2_-_65640234.23-P1P2	337	225	328	242	194	257	0.0298905	-0.637578	-0.303844	-0.190903
EFHB_+_19988438.23-P1P2	595	309	474	258	258	273	0.31834	-0.273629	0.0223554	0.13177
EFHB_+_19988454.23-P1P2	360	166	437	174	178	241	-0.287977	-0.600452	-0.444214	-0.222054
EFHB_-_19988068.23-P1P2	737	454	676	298	267	449	0.11542	0.0727761	0.094098	-0.534698
EFHB_-_19988229.23-P1P2	563	495	646	314	344	432	-0.207116	0.122043	-0.0425362	-0.114777
EFHB_-_19988421.23-P1P2	283	162	376	152	171	179	-0.417719	-0.441605	-0.429662	0.147405
EFHC1_-_52285167.23-P1P2	331	206	452	164	167	170	-0.457373	-0.20578	-0.331577	0.187459
EFHC1_-_52285184.23-P1P2	529	408	718	293	295	312	-0.449045	-0.0566602	-0.252852	0.132428
EFHC1_-_52285190.23-P1P2	490	369	536	311	269	381	-0.138244	-0.286966	-0.212605	-0.28762
EFHC1_-_52285193.23-P1P2	621	336	540	214	234	306	0.192241	0.115467	0.153854	-0.172584
EFHC1_-_52285202.23-P1P2	330	243	349	214	249	203	-0.0895688	-0.3504	-0.219985	0.506353
EFHC2_+_44202553.23-P1P2	415	443	432	255	232	342	-0.0668286	0.261471	0.0973212	-0.344885
EFHC2_-_44202488.23-P1P2	717	524	892	379	384	561	-0.323721	-0.0666269	-0.195174	-0.332718
EFHC2_-_44202859.23-P1P2	392	295	447	230	215	299	-0.198015	-0.175241	-0.186628	-0.260937
EFHC2_-_44202873.23-P1P2	590	462	627	263	229	422	-0.0966516	0.277529	0.0904389	-0.66603
EFHC2_-_44202879.23-P1P2	232	86	279	105	125	97	-0.274142	-0.817922	-0.546032	0.575564
EFHD1_+_233498306.23-P1P2	59	49	44	19	9	17	0.405992	0.788983	0.597488
EFHD1_+_233498362.23-P1P2	439	489	380	264	265	294	0.198667	0.353844	0.276256	0.063705
EFHD1_+_233498650.23-P1P2	163	112	154	128	81	122	0.0723825	-0.723993	-0.325805	-0.371969
EFHD1_+_233498683.23-P1P2	95	130	78	48	99	39	0.272137	0.885768	0.578952	1.53492
EFHD1_-_233498616.23-P1P2	416	233	336	136	177	167	0.298254	0.239388	0.268821	0.29641
EFHD2_+_15736462.23-P1P2	250	228	219	149	173	166	0.181139	0.0774402	0.129289	0.272233
EFHD2_+_15736857.23-P1P2	277	226	306	114	177	176	-0.152199	0.448114	0.147957	0.221122
EFHD2_-_15736470.23-P1P2	200	196	228	130	123	177	-0.197197	0.0556839	-0.0707567	-0.308543
EFHD2_-_15736519.23-P1P2	420	245	355	154	171	175	0.232898	0.133445	0.183172	0.179827
EFHD2_-_15736669.23-P1P2	245	230	282	149	144	174	-0.211189	0.0899854	-0.0606017	-0.0583083
EFNA1_+_155100378.23-P1P2	446	256	382	155	171	166	0.213885	0.187277	0.200581	0.255554
EFNA1_+_155100406.23-P1P2	367	301	424	260	272	303	-0.216802	-0.322446	-0.269624	0.0578234
EFNA1_+_155100765.23-P1P2	747	354	603	247	363	339	0.299445	-0.015466	0.141989	0.311397
EFNA1_-_155100397.23-P1P2	451	259	477	244	176	261	-0.089733	-0.447215	-0.268474	-0.352824
EFNA1_-_155100413.23-P1P2	581	345	532	322	254	319	0.117838	-0.433707	-0.157934	-0.114581
EFNA2_+_1286517.23-P1P2	425	252	397	213	260	333	0.0890399	-0.291418	-0.101189	-0.142805
EFNA2_+_1286525.23-P1P2	404	376	387	204	283	349	0.0528201	0.345996	0.199408	-0.0884703
EFNA2_+_1286549.23-P1P2	338	210	320	129	130	162	0.0696668	0.165786	0.117727	-0.102311
EFNA2_+_1286593.23-P1P2	848	705	761	390	498	557	0.146928	0.319555	0.233242	0.0517684
EFNA2_+_1286604.23-P1P2	622	403	653	295	276	297	-0.0791036	-0.0841868	-0.0816452	0.107567
EFNA3_+_155036231.23-P1	721	496	858	432	427	477	-0.259704	-0.334066	-0.296885	0.0535939
EFNA3_+_155036240.23-P1	383	303	332	194	256	269	0.196539	0.107652	0.152096	0.141803
EFNA3_+_155036278.23-P1	506	455	534	345	325	364	-0.0865983	-0.134683	-0.110641	0.0499692
EFNA3_+_155036311.23-P1	1453	835	1252	692	664	868	0.205596	-0.262297	-0.0283508	-0.173008
EFNA3_-_155036296.23-P1	608	345	449	196	260	239	0.427472	0.279631	0.353552	0.334009
EFNA3_-_155051337.23-P2	773	403	557	256	334	315	0.463023	0.119642	0.291333	0.29723
EFNA3_-_155051392.23-P2	660	416	610	326	340	339	0.104433	-0.182188	-0.0388777	0.217231
EFNA3_-_155051715.23-P2	661	495	669	308	363	369	-0.026375	0.149788	0.0617067	0.189407
EFNA3_-_155051746.23-P2	659	363	649	281	330	339	0.0129812	-0.164702	-0.0758602	0.17429
EFNA3_-_155051767.23-P2	285	228	274	152	131	165	0.0475384	0.048871	0.0482047	-0.117652
EFNA4_+_155036199.23-P1P2	320	343	381	204	244	272	-0.260044	0.21384	-0.0231024	0.0568745
EFNA4_+_155036231.23-P1P2	721	496	858	432	427	477	-0.259704	-0.334066	-0.296885	0.0535939
EFNA4_+_155036240.23-P1P2	383	303	332	194	256	269	0.196539	0.107652	0.152096	0.141803
EFNA4_+_155036311.23-P1P2	1453	835	1252	692	664	868	0.205596	-0.262297	-0.0283508	-0.173008
EFNA4_+_155036369.23-P1P2	248	167	206	113	150	104	0.25747	0.0264825	0.141976	0.737153
EFNA5_+_107006776.23-ENST00000333274.6	429	406	345	221	252	262	0.304519	0.341524	0.323022	0.157068
EFNA5_-_107006356.23-ENST00000333274.6	256	237	253	153	157	205	0.00789472	0.0950863	0.0514905	-0.169726
EFNA5_-_107006365.23-ENST00000333274.6	305	286	279	172	211	224	0.11906	0.197334	0.158197	0.127133
EFNA5_-_107006760.23-ENST00000333274.6	362	269	329	159	153	167	0.128458	0.221943	0.1752	0.0874628
EFNA5_-_107006796.23-ENST00000333274.6	312	203	384	199	163	264	-0.307741	-0.504376	-0.406058	-0.479303
EFNB1_-_68048847.23-P1P2	460	346	530	217	290	319	-0.21299	0.137663	-0.0376638	0.075941
EFNB1_-_68048853.23-P1P2	542	467	497	239	259	381	0.115761	0.430529	0.273145	-0.342067
EFNB1_-_68048857.23-P1P2	349	271	364	205	172	238	-0.0695867	-0.131983	-0.100785	-0.253245
EFNB1_-_68048883.23-P1P2	574	280	464	183	162	255	0.297286	0.0779194	0.187603	-0.438278
EFNB1_-_68049268.23-P1P2	182	111	198	66	92	103	-0.12997	0.208321	0.0391754	0.0517128
EFNB2_+_107186987.23-P1P2	463	361	502	311	287	331	-0.125479	-0.318501	-0.22199	0.00787929
EFNB2_-_107187051.23-P1P2	131	154	151	79	101	108	-0.212579	0.421251	0.104336	0.117235
EFNB2_-_107187354.23-P1P2	542	341	565	290	333	354	-0.068895	-0.299968	-0.184431	0.125023
EFNB2_-_107187363.23-P1P2	227	139	206	110	107	115	0.130358	-0.198078	-0.0338599	0.1099
EFNB2_-_107187393.23-P1P2	220	187	172	99	107	139	0.344229	0.377788	0.361008	-0.161402
EFNB3_+_7608498.23-P1P2	716	488	671	306	458	361	0.0844667	0.138651	0.111559	0.555498
EFNB3_+_7608541.23-P1P2	507	429	501	217	276	304	0.00809599	0.447064	0.22758	0.0740705
EFNB3_+_7608581.23-P1P2	534	409	544	213	283	309	-0.0357625	0.405068	0.184653	0.0866164
EFNB3_+_7608585.23-P1P2	473	208	422	149	237	230	0.155184	-0.0544045	0.0503899	0.256062
EFNB3_+_7608925.23-P1P2	557	469	701	335	357	406	-0.340251	-0.0487454	-0.194498	0.0279245
EFR3A_+_132916388.23-P1P2	240	160	301	132	153	165	-0.334561	-0.25731	-0.295936	0.104741
EFR3A_+_132916438.23-P1P2	558	412	500	266	267	306	0.148993	0.0963571	0.122675	0.0169881
EFR3A_+_132916562.23-P1P2	618	466	553	286	402	342	0.151008	0.169427	0.160218	0.445565
EFR3A_-_132916367.23-P1P2	467	166	434	141	183	268	0.096448	-0.298988	-0.10127	-0.334907
EFR3A_-_132916795.23-P1P2	293	201	286	181	142	269	0.0257203	-0.382528	-0.178404	-0.703951
EFR3B_+_25265409.23-P1P2	52	30	52	22	22	51	-0.00904514	-0.102311	-0.0556779	-0.963884
EFR3B_-_25264998.23-P1P2	163	136	103	56	69	127	0.648067	0.732197	0.690132	-0.657723
EFR3B_-_25265164.23-P1P2	404	240	429	204	200	288	-0.0954599	-0.299536	-0.197498	-0.31088
EFR3B_-_25265193.23-P1P2	380	354	367	237	264	225	0.0410401	0.0439125	0.0424763	0.442663
EFR3B_-_25265386.23-P1P2	275	169	271	95	156	166	0.0120165	0.291484	0.15175	0.12391
EFS_+_23833952.23-P1P2	575	340	450	255	294	333	0.343896	-0.119317	0.11229	0.0338606
EFS_+_23834326.23-P1P2	796	498	678	331	402	310	0.222123	0.0549116	0.138517	0.586859
EFS_-_23834338.23-P1P2	218	118	112	58	72	104	0.945563	0.47923	0.712396	-0.311427
EFS_-_23834352.23-P1P2	250	144	254	127	123	138	-0.031855	-0.353036	-0.192445	0.048249
EFS_-_23834364.23-P1P2	345	217	362	184	168	197	-0.0782426	-0.296142	-0.187192	-0.0154835
EFTUD1_+_82554613.23-P1P2	32	48	38	17	47	47	-0.250053	0.91184	0.330893	0.212994
EFTUD1_+_82554982.23-P1P2	33	20	12	81	4	113	1.37798	-2.49818	-0.560101	-4.29797
EFTUD1_+_82555000.23-P1P2	0	15	14	49	18	73		-2.1768		-1.74853
EFTUD1_+_82555084.23-P1P2	221	131	113	168	83	225	0.952481	-0.88943	0.0315252	-1.21487
EFTUD1_-_82554823.23-P1P2	49	17	11	93	2	252	2.04985	-2.91761	-0.43388	-6.18504
EFTUD2_+_42976704.23-P1P2	9	0	4	7	11	2
EFTUD2_+_42976714.23-P1P2	11	14	0	17	9	7
EFTUD2_+_42976772.23-P1P2	9	6	0	6	0	0
EFTUD2_-_42976380.23-P1P2	55	69	44	39	53	54	0.306457	0.27441	0.290433	0.186522
EFTUD2_-_42976391.23-P1P2	0	1	0	0	0	2
EGFL6_+_13587989.23-P1P2	374	185	393	171	143	234	-0.0803502	-0.420051	-0.250201	-0.493598
EGFL6_+_13588115.23-P1P2	687	503	822	347	332	400	-0.267529	0.0013915	-0.133069	-0.0550863
EGFL6_+_13588133.23-P1P2	26	53	24	9	43	23	0.101986	1.90001	1.001	1.08746
EGFL6_+_13588287.23-P1P2	202	127	266	83	158	166	-0.404405	0.0747376	-0.164834	0.142172
EGFL6_-_13587771.23-P1P2	400	282	400	157	202	288	-0.00904514	0.307933	0.149444	-0.296596
EGFL7_+_139557439.23-P1	279	164	239	102	121	123	0.213347	0.146877	0.180112	0.189535
EGFL7_+_139557451.23-P1	460	300	421	153	236	246	0.118479	0.433888	0.276183	0.15337
EGFL7_+_139560257.23-P2	310	211	248	137	170	237	0.311724	0.0864511	0.199087	-0.263972
EGFL7_+_139560563.23-P2	554	250	573	222	352	326	-0.0576081	-0.362301	-0.209955	0.323371
EGFL7_+_139560698.23-P2	328	194	257	122	143	189	0.341671	0.131871	0.236771	-0.186937
EGFL7_+_139560702.23-P2	275	262	255	219	160	191	0.0994793	-0.275386	-0.0879532	-0.0410519
EGFL7_-_139557408.23-P1	232	181	273	86	138	138	-0.242891	0.531906	0.144508	0.212994
EGFL7_-_139557411.23-P1	483	326	488	276	244	373	-0.0238726	-0.29354	-0.158706	-0.397263
EGFL7_-_139557430.23-P1	357	251	453	157	169	198	-0.351778	0.140554	-0.105612	-0.01424
EGFL7_-_139560288.23-P2	273	235	297	182	188	151	-0.130182	-0.166002	-0.148092	0.527309
EGFL8_+_32121541.23-P1P2	836	578	1037	412	464	550	-0.319552	-0.0455234	-0.182538	-0.0318279
EGFL8_+_32121956.23-P1P2	941	667	924	480	451	570	0.0172286	-0.0591337	-0.0209526	-0.124174
EGFL8_+_32121959.23-P1P2	636	497	699	379	330	485	-0.145107	-0.142799	-0.143953	-0.341131
EGFL8_+_32122342.23-P1P2	975	693	817	369	480	586	0.245735	0.374465	0.3101	-0.0743299
EGFL8_-_32121993.23-P1P2	899	585	1076	460	576	554	-0.268066	-0.186811	-0.227439	0.269077
EGFLAM_+_38258349.23-ENST00000322350.5	281	222	375	170	213	201	-0.424083	-0.149898	-0.28699	0.296249
EGFLAM_+_38258369.23-ENST00000322350.5	359	181	310	173	155	216	0.202037	-0.468094	-0.133028	-0.263155
EGFLAM_+_38258379.23-ENST00000322350.5	185	129	224	79	65	106	-0.283668	0.167495	-0.0580864	-0.484079
EGFLAM_+_38258707.23-ENST00000322350.5	337	345	388	158	160	220	-0.211792	0.5888	0.188504	-0.243992
EGFLAM_+_38258802.23-ENST00000322350.5	216	161	230	170	125	179	-0.0992429	-0.610947	-0.355095	-0.301579
EGFR_+_55087181.23-P1P2	471	346	490	251	265	191	-0.0659813	-0.071433	-0.0687072	0.683314
EGFR_-_55086719.23-P1P2	360	331	351	238	184	272	0.0273783	-0.0587723	-0.015697	-0.348382
EGFR_-_55086784.23-P1P2	403	233	463	173	215	246	-0.208815	-0.105524	-0.157169	0.019514
EGFR_-_55086816.23-P1P2	336	299	329	116	246	241	0.0212374	0.825509	0.423373	0.242498
EGFR_-_55087258.23-P1P2	249	176	282	87	156	175	-0.187919	0.475229	0.143655	0.0481829
EGF_+_110834092.23-P1P2	356	250	352	178	221	261	0.00721075	-0.0452172	-0.0190032	-0.0260134
EGF_+_110834399.23-P1P2	606	365	589	188	244	231	0.0319364	0.420512	0.226224	0.291651
EGF_-_110834057.23-P1P2	643	543	708	195	318	372	-0.14777	0.939808	0.396019	-0.0126255
EGF_-_110834062.23-P1P2	313	228	379	184	172	177	-0.28428	-0.225123	-0.254701	0.171889
EGF_-_110834104.23-P1P2	307	196	305	140	169	192	0.000353558	-0.0504445	-0.0250455	0.0299276
EGLN1_+_231557802.23-P1P2	440	317	588	248	245	321	-0.426534	-0.180064	-0.303299	-0.175409
EGLN1_-_231557638.23-P1P2	314	260	373	166	192	179	-0.256732	0.111257	-0.0727374	0.313598
EGLN1_-_231557682.23-P1P2	396	212	856	264	210	387	-1.1192	-0.848084	-0.983643	-0.66582
EGLN1_-_231557776.23-P1P2	281	203	306	184	176	215	-0.131589	-0.391901	-0.261745	-0.0742882
EGLN1_-_231558017.23-P1P2	483	330	621	312	228	324	-0.370953	-0.452276	-0.411615	-0.292098
EGLN2_+_41284591.23-P2	578	462	620	236	431	367	-0.110075	0.43318	0.161553	0.444319
EGLN2_+_41305438.23-P1	694	438	691	325	330	407	-0.0028042	-0.103596	-0.0532001	-0.0887442
EGLN2_+_41305518.23-P1	379	261	435	235	224	262	-0.207374	-0.382165	-0.294769	-0.0121441
EGLN2_-_41284185.23-P2	989	552	934	463	536	593	0.073417	-0.27979	-0.103187	0.0674529
EGLN2_-_41284213.23-P2	1501	1209	1737	830	1031	1089	-0.219588	0.00914174	-0.105223	0.134109
EGLN2_-_41284588.23-P2	1255	950	1235	630	850	845	0.0141126	0.0588604	0.0364865	0.221495
EGLN2_-_41284625.23-P2	1593	1150	1443	678	860	961	0.133536	0.228459	0.180998	0.0529701
EGLN2_-_41305138.23-P1	590	365	491	284	280	357	0.255455	-0.172063	0.0416957	-0.136396
EGLN2_-_41305141.23-P1	514	261	578	241	230	375	-0.178036	-0.418385	-0.298211	-0.489846
EGLN2_-_41305172.23-P1	242	181	271	106	140	203	-0.171695	0.233383	0.0308436	-0.31988
EGLN3_+_34420264.23-P1P2	444	276	443	153	209	268	-0.00579948	0.314011	0.154106	-0.144223
EGLN3_-_34419914.23-P1P2	647	349	534	244	252	308	0.26741	-0.0183718	0.124519	-0.0754757
EGLN3_-_34420217.23-P1P2	428	329	522	222	187	248	-0.294878	0.0324774	-0.131201	-0.192419
EGLN3_-_34420230.23-P1P2	618	448	665	299	316	327	-0.114628	0.048808	-0.0329099	0.163781
EGLN3_-_34420234.23-P1P2	321	291	404	242	189	331	-0.339906	-0.267933	-0.30392	-0.59219
EGR1_+_137801203.23-P1	181	96	191	64	106	92	-0.086213	0.0446001	-0.0208065	0.415302
EGR1_+_137801528.23-P1	122	46	88	59	69	78	0.457736	-0.885247	-0.213755	0.038496
EGR1_+_137801586.23-P1	423	318	319	179	277	257	0.396947	0.292615	0.344781	0.320708
EGR1_+_137801610.23-P1	378	269	348	198	236	317	0.109926	-0.092754	0.00858586	-0.211146
EGR1_+_137804541.23-P2	338	188	249	116	133	170	0.430312	0.158933	0.294622	-0.13877
EGR1_+_137804557.23-P2	249	177	263	90	131	92	-0.087655	0.434994	0.173669	0.718229
EGR1_+_137804601.23-P2	102	89	64	68	58	73	0.655088	-0.149616	0.252736	-0.113817
EGR1_+_137804938.23-P2	267	111	252	111	103	118	0.0740505	-0.532945	-0.229447	0.0186157
EGR1_-_137801193.23-P1	622	435	687	294	345	421	-0.152222	0.0306683	-0.0607766	-0.0734772
EGR1_-_137804619.23-P2	32	16	43	21	44	43	-0.424083	-0.904914	-0.664498	0.245415
EGR2_+_64575704.23-P1P2	179	76	162	73	83	99	0.13408	-0.475612	-0.170766	-0.038545
EGR2_+_64576017.23-P1P2	758	481	866	377	502	448	-0.200977	-0.182298	-0.191638	0.376837
EGR2_-_64575614.23-P1P2	349	249	348	171	186	203	-0.00491725	0.0065746	0.000828673	0.0874628
EGR2_-_64575694.23-P1P2	165	108	158	93	81	103	0.0531113	-0.319349	-0.133119	-0.129894
EGR2_-_64575710.23-P1P2	369	252	388	175	200	169	-0.08129	-0.00938297	-0.0453365	0.454654
EGR3_+_22550502.23-P1P2	157	106	132	96	67	96	0.239453	-0.391391	-0.0759688	-0.299456
EGR3_+_22550955.23-P1P2	239	193	298	149	154	224	-0.326156	-0.161851	-0.244003	-0.324663
EGR3_-_22550546.23-P1P2	669	522	645	377	488	360	0.0435818	-0.0645202	-0.0104692	0.650829
EGR3_-_22550556.23-P1P2	336	197	407	142	148	265	-0.284866	-0.0634596	-0.174163	-0.62312
EGR3_-_22550594.23-P1P2	115	116	115	40	77	61	-0.00904514	0.979868	0.485411	0.5442
EGR4_+_73520227.23-P1P2	52	45	65	49	47	36	-0.325519	-0.653239	-0.489379	0.588503
EGR4_+_73520272.23-P1P2	361	313	277	135	185	229	0.37186	0.674213	0.523036	-0.0933375
EGR4_+_73520289.23-P1P2	234	168	260	109	158	181	-0.160434	0.0865748	-0.0369297	0.018082
EGR4_+_73520652.23-P1P2	338	184	348	158	172	123	-0.0509869	-0.314446	-0.182717	0.693426
EGR4_-_73520601.23-P1P2	111	78	107	59	60	78	0.0434223	-0.136055	-0.0463162	-0.16005
EHBP1L1_+_65343635.23-P1P2	265	156	237	151	167	128	0.15142	-0.486252	-0.167416	0.594084
EHBP1L1_-_65343297.23-P1P2	213	152	183	112	94	156	0.20886	-0.095736	0.0565619	-0.511771
EHBP1L1_-_65343300.23-P1P2	157	181	124	50	41	86	0.328951	1.30242	0.815688	-0.837632
EHBP1L1_-_65343572.23-P1P2	461	268	420	191	192	291	0.125027	-0.0464451	0.0392912	-0.384374
EHBP1L1_-_65343753.23-P1P2	522	455	561	298	317	411	-0.112804	0.0759434	-0.0184305	-0.160624
EHBP1_+_62932833.23-P1P2	121	68	108	59	73	26	0.153508	-0.331311	-0.0889016	1.66756
EHBP1_+_62933287.23-P1P2	296	164	183	95	108	128	0.681712	0.248415	0.465063	-0.0300492
EHBP1_-_62932905.23-P1P2	234	277	270	105	223	205	-0.214677	0.858076	0.321699	0.333848
EHBP1_-_62932952.23-P1P2	55	25	24	17	36	34	1.15445	-0.00243021	0.576012	0.293164
EHBP1_-_62933178.23-P1P2	469	384	617	218	267	281	-0.403991	0.280983	-0.0615043	0.139532
EHD1_+_64645616.23-P1P2	684	438	910	335	429	556	-0.420392	-0.147185	-0.283789	-0.160347
EHD1_+_64646068.23-P1P2	170	150	196	84	149	108	-0.213244	0.296069	0.0414122	0.673628
EHD1_-_64645528.23-P1P2	406	296	519	234	247	191	-0.362528	-0.195143	-0.278835	0.582228
EHD1_-_64645655.23-P1P2	320	216	369	174	209	228	-0.213997	-0.222605	-0.218301	0.0880355
EHD1_-_64645658.23-P1P2	559	380	493	175	388	225	0.171871	0.581271	0.376571	0.996441
EHD2_+_48216686.23-P1P2	97	61	97	48	52	77	-0.00904514	-0.193458	-0.101252	-0.344488
EHD2_+_48216731.23-P1P2	213	285	271	104	144	122	-0.355041	0.912681	0.27882	0.450388
EHD2_+_48216847.23-P1P2	620	432	596	344	281	541	0.0478172	-0.205174	-0.0786785	-0.729604
EHD2_+_48217056.23-P1P2	222	120	192	74	103	145	0.199398	0.1571	0.178249	-0.276391
EHD2_-_48216693.23-P1P2	410	259	456	140	219	171	-0.162101	0.349872	0.0938853	0.568089
EHD3_+_31457065.23-P1P2	522	257	369	150	195	290	0.490241	0.239878	0.365059	-0.357172
EHD3_+_31457073.23-P1P2	363	171	354	202	185	275	0.0270743	-0.772016	-0.372471	-0.356372
EHD3_+_31457076.23-P1P2	435	237	432	183	170	153	0.00091597	-0.161689	-0.0803866	0.36406
EHD3_+_31457431.23-P1P2	221	159	271	131	144	185	-0.302092	-0.255411	-0.278752	-0.146256
EHD3_-_31457439.23-P1P2	722	460	624	241	398	421	0.201094	0.396815	0.298955	0.132139
EHD4_+_42264727.23-P1P2	279	230	394	166	152	168	-0.505471	-0.0649002	-0.285186	0.0695021
EHD4_-_42264411.23-P1P2	622	449	565	299	251	352	0.129385	0.0520176	0.0907013	-0.273251
EHD4_-_42264508.23-P1P2	549	485	711	332	357	469	-0.381491	0.0124892	-0.184501	-0.179707
EHD4_-_42264580.23-P1P2	508	458	491	247	244	345	0.0399622	0.355209	0.197586	-0.284997
EHD4_-_42264718.23-P1P2	183	182	170	97	71	134	0.0966643	0.368045	0.232355	-0.693897
EHF_+_34642668.23-P1P2	442	237	389	164	163	232	0.174787	-0.00444938	0.085169	-0.29364
EHF_+_34642677.23-P1P2	115	60	112	106	72	84	0.0287569	-1.34367	-0.657459	-0.00657265
EHF_+_34642716.23-P1P2	269	211	266	182	138	199	0.00707453	-0.320724	-0.156825	-0.311921
EHF_+_34643032.23-P1P2	199	146	242	108	109	202	-0.290001	-0.101457	-0.195729	-0.670982
EHF_+_34643069.23-P1P2	247	177	229	135	118	162	0.0996611	-0.144674	-0.0225066	-0.240917
EHHADH_+_184971776.23-P1P2	442	400	332	224	299	293	0.402739	0.300732	0.351736	0.24214
EHHADH_+_184971792.23-P1P2	436	403	514	220	187	265	-0.245984	0.337364	0.0456899	-0.2877
EHHADH_+_184971806.23-P1P2	154	193	160	87	95	132	-0.0638376	0.607536	0.271849	-0.257326
EHHADH_+_184971814.23-P1P2	486	304	461	302	284	336	0.0669838	-0.523453	-0.228235	-0.0287929
EHHADH_-_184971438.23-P1P2	312	211	354	146	189	193	-0.190702	-0.00469682	-0.0976992	0.182936
EHMT1_+_140513487.23-P1P2	195	107	246	155	87	231	-0.342703	-1.06346	-0.703081	-1.18556
EHMT1_+_140513490.23-P1P2	520	255	533	203	221	225	-0.0446015	-0.20537	-0.124986	0.187231
EHMT1_+_140513946.23-P1P2	392	328	378	176	212	252	0.0432863	0.361393	0.20234	-0.0352902
EHMT1_-_140513501.23-P1P2	399	265	568	172	222	219	-0.517474	0.0877093	-0.214882	0.232534
EHMT1_-_140513846.23-P1P2	436	377	417	188	308	281	0.0550852	0.467055	0.26107	0.344905
EHMT2_+_31864890.23-P1P2	461	317	430	261	286	285	0.0911598	-0.253485	-0.0811626	0.218029
EHMT2_+_31865401.23-P1P2	130	130	349	177	112	227	-1.42683	-0.975255	-1.20104	-0.799717
EHMT2_+_31865447.23-P1P2	227	190	386	313	142	416	-0.772345	-1.25014	-1.01124	-1.33104
EHMT2_-_31864986.23-P1P2	99	66	136	59	63	189	-0.463221	-0.373746	-0.418484	-1.35686
EHMT2_-_31865199.23-P1P2	237	104	211	75	118	158	0.157852	-0.0666269	0.0456126	-0.205071
EI24_+_125439302.23-P1P2	360	306	368	187	256	297	-0.0406671	0.174561	0.066947	-0.000550248
EI24_+_125439312.23-P1P2	499	361	437	239	261	270	0.181952	0.0600104	0.120981	0.164268
EI24_+_125439333.23-P1P2	381	309	369	195	192	293	0.0370022	0.12847	0.0827359	-0.394222
EI24_+_125439388.23-P1P2	176	149	204	74	124	141	-0.22092	0.467055	0.123068	0.0290309
EI24_-_125439479.23-P1P2	294	191	207	136	174	128	0.495086	-0.0460145	0.224536	0.652978
EID1_+_49170749.23-P1P2	480	284	454	230	262	226	0.0711252	-0.229876	-0.0793753	0.425364
EID1_-_49170535.23-P1P2	220	80	199	84	70	92	0.135001	-0.602486	-0.233742	-0.176418
EID1_-_49170547.23-P1P2	241	121	305	115	106	141	-0.34757	-0.460189	-0.403879	-0.195286
EID1_-_49170668.23-P1P2	370	360	341	194	286	220	0.108378	0.35558	0.231979	0.589998
EID1_-_49170715.23-P1P2	616	370	578	326	238	363	0.082662	-0.350816	-0.134077	-0.393934
EID2B_+_40023057.23-P1P2	423	396	607	258	208	318	-0.529052	0.083242	-0.222905	-0.39706
EID2B_+_40023424.23-P1P2	632	461	481	268	307	424	0.384127	0.247342	0.315734	-0.251539
EID2B_-_40023403.23-P1P2	119	80	86	26	55	29	0.454902	1.05202	0.75346	1.11346
EID2B_-_40023432.23-P1P2	335	250	291	98	128	192	0.193448	0.809242	0.501345	-0.368236
EID2B_-_40023460.23-P1P2	252	173	286	156	181	201	-0.190958	-0.384622	-0.28779	0.0625769
EID2_+_40030351.23-P1P2	179	106	159	76	36	77	0.16088	-0.0582645	0.0513077	-0.862955
EID2_-_40030307.23-P1P2	124	114	134	93	71	149	-0.120076	-0.242044	-0.18106	-0.8459
EID2_-_40030731.23-P1P2	256	223	277	137	157	176	-0.122362	0.165886	0.0217619	0.0491689
EID2_-_40030741.23-P1P2	152	121	193	85	112	97	-0.35157	-0.0284723	-0.190021	0.418463
EID2_-_40030788.23-P1P2	417	333	413	188	184	206	0.00482703	0.288517	0.146672	0.0508882
EID3_+_104697546.23-P1P2	277	128	318	131	106	124	-0.207517	-0.566112	-0.386814	-0.0113236
EID3_+_104697575.23-P1P2	382	263	411	198	213	270	-0.114345	-0.125175	-0.11976	-0.127688
EID3_+_104697586.23-P1P2	737	510	877	360	388	446	-0.259645	-0.0316205	-0.145633	0.012489
EID3_-_104697697.23-P1P2	500	309	419	167	268	337	0.245376	0.350862	0.298119	-0.116423
EID3_-_104697772.23-P1P2	141	123	178	89	72	64	-0.343114	-0.0706017	-0.206858	0.38045
EIF1AD_+_65769426.23-P1P2	309	201	205	199	174	220	0.580579	-0.51859	0.0309946	-0.123698
EIF1AD_+_65769564.23-P1P2	379	296	422	182	231	265	-0.163703	0.165674	0.000985484	0.0156923
EIF1AD_+_65769621.23-P1P2	490	407	516	235	265	359	-0.0834864	0.256837	0.0866755	-0.223577
EIF1AD_-_65769159.23-P1P2	365	219	296	127	152	171	0.292336	0.248415	0.270375	0.0441168
EIF1AD_-_65769162.23-P1P2	663	385	708	262	364	355	-0.103648	0.0205931	-0.0415272	0.249013
EIF1AX_+_20159492.23-P1P2	363	334	398	228	336	288	-0.141495	0.0158686	-0.0628134	0.434673
EIF1AX_+_20159720.23-P1P2	637	458	653	285	334	398	-0.0447794	0.149534	0.0523774	-0.0392339
EIF1AX_+_20159957.23-P1P2	92	89	79	40	36	68	0.208186	0.601356	0.404771	-0.686077
EIF1AX_+_20159985.23-P1P2	619	388	455	241	242	329	0.434189	0.151818	0.293004	-0.228516
EIF1AX_-_20159725.23-P1P2	296	230	399	161	183	181	-0.438582	-0.0210459	-0.229814	0.228761
EIF1AY_+_22737649.23-P1P2	111	120	140	75	50	51	-0.341242	0.137991	-0.101625	0.184979
EIF1AY_+_22737786.23-P1P2	508	364	525	222	388	310	-0.0564423	0.177908	0.0607328	0.535849
EIF1AY_-_22737742.23-P1P2	420	245	396	180	205	241	0.0756361	-0.0902763	-0.00732011	-0.019369
EIF1AY_-_22738021.23-P1P2	526	353	455	289	279	315	0.199724	-0.245248	-0.0227622	0.038496
EIF1AY_-_22738026.23-P1P2	479	183	305	151	152	211	0.640458	-0.25731	0.191574	-0.257539
EIF1B_+_40351214.23-P1P2	482	336	504	192	226	254	-0.0733053	0.271203	0.0989487	0.0451888
EIF1B_+_40351249.23-P1P2	332	219	268	128	206	239	0.298871	0.237188	0.268029	-0.000409915
EIF1B_+_40351405.23-P1P2	551	421	549	272	340	402	-0.00380849	0.0953971	0.0457943	-0.0280144
EIF1B_+_40351567.23-P1P2	365	259	407	185	204	237	-0.165771	-0.0497359	-0.107753	-0.00234394
EIF1B_+_40351658.23-P1P2	376	195	281	136	188	171	0.409824	-0.0162672	0.196779	0.348971
EIF1_+_39845185.23-P1P2	319	175	319	104	192	150	-0.00904514	0.212241	0.101598	0.567046
EIF1_+_39845526.23-P1P2	561	362	547	254	290	234	0.0273491	-0.0234726	0.00193823	0.521352
EIF1_+_39845596.23-P1P2	533	375	504	299	407	348	0.0715112	-0.207175	-0.0678318	0.438336
EIF1_-_39845517.23-P1P2	492	376	393	273	255	348	0.314347	-0.0725563	0.120895	-0.23409
EIF1_-_39845553.23-P1P2	309	233	224	125	153	233	0.453298	0.36014	0.406719	-0.390584
EIF2AK1_+_6098590.23-P1P2	428	245	469	201	240	234	-0.140728	-0.248642	-0.194685	0.249366
EIF2AK1_+_6098754.23-P1P2	432	303	561	220	212	295	-0.385248	-0.07292	-0.229084	-0.26175
EIF2AK1_+_6098764.23-P1P2	274	164	217	140	118	168	0.326058	-0.306174	0.00994214	-0.293068
EIF2AK1_+_6098771.23-P1P2	327	251	509	231	251	290	-0.645847	-0.413646	-0.529746	0.0053983
EIF2AK1_+_6098815.23-P1P2	159	85	185	101	75	71	-0.226276	-0.779106	-0.502691	0.290996
EIF2AK2_+_37383698.23-P1P2	442	338	387	183	237	230	0.182205	0.348635	0.26542	0.256062
EIF2AK2_+_37383706.23-P1P2	391	268	435	148	260	206	-0.16252	0.319349	0.0784146	0.547413
EIF2AK2_+_37384040.23-P1P2	579	446	597	374	364	354	-0.0531377	-0.279561	-0.166349	0.253071
EIF2AK2_+_37384079.23-P1P2	265	187	281	123	163	231	-0.0933141	0.0674476	-0.0129332	-0.287435
EIF2AK2_-_37384096.23-P1P2	478	328	425	199	257	273	0.160127	0.185143	0.172635	0.126189
EIF2AK3_+_88926608.23-P1P2	491	188	534	227	264	281	-0.129926	-0.803593	-0.466759	0.123291
EIF2AK3_+_88926929.23-P1P2	389	188	271	112	185	109	0.510822	0.209119	0.35997	0.970793
EIF2AK3_+_88926936.23-P1P2	298	271	302	146	192	257	-0.0282174	0.354846	0.163314	-0.205776
EIF2AK3_-_88926550.23-P1P2	401	327	422	221	290	237	-0.0825073	0.0301912	-0.026158	0.503051
EIF2AK3_-_88926935.23-P1P2	393	302	323	183	243	266	0.273157	0.186667	0.229912	0.0830351
EIF2AK4_+_40226372.23-P1P2	385	195	336	146	154	149	0.186807	-0.117907	0.0344498	0.260299
EIF2AK4_+_40226377.23-P1P2	350	222	373	119	139	189	-0.100612	0.361064	0.130226	-0.227579
EIF2AK4_+_40226467.23-P1P2	124	141	108	37	81	61	0.188555	1.36887	0.778715	0.616349
EIF2AK4_+_40226656.23-P1P2	457	302	429	218	242	272	0.0819658	-0.064558	0.0087039	0.0450491
EIF2AK4_-_40226368.23-P1P2	410	316	440	249	262	288	-0.110685	-0.19039	-0.150538	0.076987
EIF2A_+_150264604.23-P1P2	470	311	489	247	207	282	-0.0660998	-0.201739	-0.133919	-0.231225
EIF2A_+_150264791.23-P1P2	282	224	372	161	169	207	-0.407419	-0.0590137	-0.233216	-0.0780551
EIF2A_-_150264569.23-P1P2	127	146	196	114	83	107	-0.631097	-0.178763	-0.40493	-0.149576
EIF2A_-_150264617.23-P1P2	20	13	60	5	20	14	-1.54747			0.698421
EIF2A_-_150264638.23-P1P2	388	243	424	232	153	273	-0.136738	-0.466394	-0.301566	-0.618252
EIF2B1_+_124118176.23-P1P2	259	177	229	74	107	104	0.167833	0.71397	0.440901	0.253636
EIF2B1_+_124118187.23-P1P2	335	288	313	179	268	264	0.0886515	0.150128	0.11939	0.234608
EIF2B1_+_124118218.23-P1P2	421	402	488	251	345	334	-0.221637	0.144411	-0.0386127	0.259605
EIF2B1_+_124118237.23-P1P2	346	328	341	104	207	216	0.0118942	1.11475	0.563324	0.151882
EIF2B1_-_124118132.23-P1P2	554	384	473	271	351	359	0.218556	-0.0316931	0.0934312	0.180572
EIF2B2_+_75470030.23-P1P2	256	219	193	108	123	181	0.396667	0.48023	0.438449	-0.340605
EIF2B2_-_75469646.23-P1P2	145	122	163	79	86	152	-0.176773	0.0876415	-0.0445656	-0.601451
EIF2B2_-_75469715.23-P1P2	207	134	152	106	125	118	0.434007	-0.197596	0.118205	0.295456
EIF2B2_-_75469856.23-P1P2	130	158	62	80	77	82	1.0471	0.440088	0.743593	0.123357
EIF2B2_-_75470049.23-P1P2	260	233	241	122	228	184	0.0999976	0.394905	0.247451	0.520816
EIF2B3_+_45452008.23-P1P2	126	100	76	76	101	139	0.712853	-0.14152	0.285667	-0.243864
EIF2B3_+_45452232.23-P1P2	48	55	26	22	50	86	0.850777	0.750848	0.800813	-0.557524
EIF2B3_+_45452243.23-P1P2	9	27	3	11	2	29		0.689447		-3.10893
EIF2B3_+_45452262.23-P1P2	26	47	9	43	22	59	1.42391	-0.407414	0.50825	-1.17033
EIF2B3_-_45452187.23-P1P2	67	97	46	68	84	69	0.523829	-0.0267595	0.248535	0.493102
EIF2B4_+_27593149.23-P1P2	75	75	50	70	65	95	0.566457	-0.434765	0.0658462	-0.327575
EIF2B4_+_27593168.23-P1P2	18	40	39	28	20	45	-1.08305	-0.0333739	-0.55821	-0.918251
EIF2B4_+_27593203.23-P1P2	122	107	69	54	121	80	0.804186	0.440583	0.622385	0.803881
EIF2B4_-_27592834.23-P1P2	250	200	318	127	138	211	-0.354914	0.118107	-0.118404	-0.395986
EIF2B4_-_27593128.23-P1P2	561	425	428	207	336	270	0.380547	0.501325	0.440936	0.527449
EIF2B5_+_183853118.23-P1P2	42	31	22	31	9	83	0.893658	-0.532945	0.180356	-2.8574
EIF2B5_+_183853180.23-P1P2	79	135	52	87	99	162	0.584963	0.0950863	0.340024	-0.491878
EIF2B5_+_183853194.23-P1P2	36	93	16	45	108	40	1.11295	0.498082	0.805514	1.62363
EIF2B5_+_183853296.23-P1P2	156	183	53	86	112	164	1.53069	0.547674	1.03918	-0.33315
EIF2B5_-_183853191.23-P1P2	294	250	262	157	243	163	0.156607	0.134818	0.145712	0.786179
EIF2D_+_206785292.23-P1P2	192	199	223	122	125	128	-0.223943	0.168397	-0.0277731	0.179046
EIF2D_+_206785494.23-P1P2	292	220	200	183	145	225	0.53466	-0.268604	0.133028	-0.417361
EIF2D_-_206785755.23-P1P2	250	187	185	118	93	161	0.42334	0.126826	0.275083	-0.572267
EIF2D_-_206785787.23-P1P2	560	438	552	302	348	430	0.0116762	0.00195822	0.00681718	-0.0914671
EIF2D_-_206785836.23-P1P2	410	228	400	178	168	207	0.026491	-0.177557	-0.075533	-0.0865666
EIF2S1_+_67827089.23-P1P2	138	126	90	76	80	59	0.602101	0.188953	0.395527	0.645953
EIF2S1_+_67827266.23-P1P2	219	163	204	139	143	152	0.0928345	-0.304676	-0.105921	0.125531
EIF2S1_-_67827080.23-P1P2	29	36	41	32	16	49	-0.494472	-0.367886	-0.431179	-1.3434
EIF2S1_-_67827085.23-P1P2	7	17	1	24	18	22		-1.00688		-0.0626407
EIF2S1_-_67827097.23-P1P2	464	322	494	182	178	237	-0.0992429	0.286746	0.0937513	-0.198008
EIF2S2_+_32699625.23-P1P2	360	222	334	147	197	187	0.0987926	0.0585016	0.0786471	0.287761
EIF2S2_+_32699791.23-P1P2	652	406	643	247	269	358	0.0109772	0.181744	0.0963605	-0.198031
EIF2S2_-_32699548.23-P1P2	211	184	267	152	186	268	-0.347214	-0.258951	-0.303083	-0.311574
EIF2S2_-_32699638.23-P1P2	368	202	277	142	129	201	0.399491	-0.0274803	0.186005	-0.42285
EIF2S2_-_32699803.23-P1P2	302	225	322	195	182	202	-0.101262	-0.327476	-0.214369	0.0633576
EIF2S3_+_24072773.23-P1P2	90	40	39	30	23	22	1.17682	-0.129589	0.523616	0.274394
EIF2S3_+_24072985.23-P1P2	177	177	68	84	116	90	1.35816	0.533398	0.945781	0.575564
EIF2S3_+_24073421.23-P1P2	458	270	436	194	183	271	0.0618157	-0.0581262	0.00184477	-0.350907
EIF2S3_-_24073117.23-P1P2	3	13	3	14	2	26				-2.95693
EIF2S3_-_24073491.23-P1P2	312	157	456	137	187	204	-0.555077	-0.337689	-0.446383	0.0881025
EIF3A_+_120840264.23-P1P2	68	90	45	45	100	82	0.575917	0.451288	0.513603	0.496166
EIF3A_-_120840234.23-P1P2	142	133	189	99	92	126	-0.419029	-0.110712	-0.264871	-0.236532
EIF3A_-_120840260.23-P1P2	242	222	206	136	165	161	0.22228	0.169923	0.196102	0.248183
EIF3A_-_120840274.23-P1P2	82	143	154	53	80	88	-0.91013	0.882093	-0.0140188	0.0771103
EIF3A_-_120840328.23-P1P2	691	389	571	254	284	352	0.265712	0.0800319	0.172872	-0.0957125
EIF3B_+_2393769.23-P1P2	376	207	340	170	171	184	0.135748	-0.250358	-0.057305	0.107877
EIF3B_+_2394522.23-P1P2	626	335	543	305	301	319	0.195814	-0.398015	-0.101101	0.12947
EIF3B_+_2394530.23-P1P2	433	201	349	174	185	259	0.301295	-0.325945	-0.0123248	-0.270215
EIF3B_-_2394510.23-P1P2	358	213	284	169	140	199	0.323977	-0.200869	0.061554	-0.291311
EIF3B_-_2394542.23-P1P2	6	14	8	3	3	6
EIF3CL_+_28415115.23-ENST00000380876.4,ENST00000398943.3,ENST00000398944.3	42	85	31	28	44	80	0.41722	1.03534	0.726279	-0.635003
EIF3CL_+_28415128.23-ENST00000380876.4,ENST00000398943.3,ENST00000398944.3	320	268	299	114	155	204	0.0885657	0.693027	0.390797	-0.181084
EIF3CL_-_28415147.23-ENST00000380876.4,ENST00000398943.3,ENST00000398944.3	297	301	300	168	275	215	-0.0234963	0.30458	0.140542	0.566631
EIF3CL_-_28415165.23-ENST00000380876.4,ENST00000398943.3,ENST00000398944.3	617	292	654	320	376	401	-0.0929332	-0.664618	-0.378775	0.120363
EIF3CL_-_28415168.23-ENST00000380876.4,ENST00000398943.3,ENST00000398944.3	435	329	487	227	269	364	-0.171598	0.000487271	-0.0855554	-0.221943
EIF3C_+_28723268.23-P1P2	222	127	329	111	156	170	-0.574467	-0.3403	-0.457384	0.089762
EIF3C_+_28723287.23-P1P2	386	253	286	176	212	165	0.422238	-0.0118658	0.205186	0.572664
EIF3C_+_28723294.23-P1P2	318	267	419	141	238	255	-0.405878	0.383397	-0.0112405	0.113861
EIF3C_+_28723297.23-P1P2	78	85	47	23	47	30	0.709773	1.30836	1.00907	0.84376
EIF3C_-_28723305.23-P1P2	263	150	272	138	120	166	-0.0574082	-0.413481	-0.235445	-0.251847
EIF3D_+_36924925.23-P1P2	120	115	98	33	63	74	0.280461	1.23757	0.759017	-0.015825
EIF3D_+_36925166.23-P1P2	47	31	10	7	30	17	2.11649	1.46706	1.79177	0.997265
EIF3D_-_36924982.23-P1P2	429	286	425	214	169	242	0.00443809	-0.116231	-0.0558964	-0.302428
EIF3D_-_36925159.23-P1P2	11	25	4	15	21	22		0.167495		0.148863
EIF3D_-_36925171.23-P1P2	211	217	164	74	180	159	0.352553	1.00642	0.679487	0.390912
EIF3E_+_109260511.23-P1P2	32	35	9	21	53	29	1.71342	0.177548	0.945485	1.06099
EIF3E_+_109260697.23-P1P2	5	22	5	5	2	19
EIF3E_+_109260706.23-P1P2	11	6	9	4	6	0
EIF3E_+_109260741.23-P1P2	316	277	328	177	161	187	-0.0626499	0.110263	0.0238064	-0.00174513
EIF3E_-_109260947.23-P1P2	406	234	284	178	181	256	0.505022	-0.140244	0.182389	-0.284836
EIF3F_+_8008879.23-P1P2	414	296	411	163	122	228	0.00142186	0.323822	0.162622	-0.683696
EIF3F_+_8008882.23-P1P2	358	243	416	210	168	230	-0.225109	-0.323307	-0.274208	-0.237876
EIF3F_+_8009347.23-P1P2	554	348	344	191	268	285	0.676846	0.329176	0.503011	0.124585
EIF3F_+_8009355.23-P1P2	460	418	460	187	236	253	-0.00904514	0.623273	0.307114	0.113052
EIF3F_-_8009270.23-P1P2	443	266	406	245	190	202	0.116486	-0.414764	-0.149139	0.125087
EIF3G_+_10230490.23-P1P2	90	85	38	14	48	22	1.21335	1.98643	1.59989	1.30414
EIF3G_-_10230206.23-P1P2	263	160	318	139	170	191	-0.282064	-0.331311	-0.306687	0.0458837
EIF3G_-_10230310.23-P1P2	58	42	6	39	50	65	3.06624	-0.428608	1.31882	-0.158975
EIF3G_-_10230368.23-P1P2	30	42	6	12	32	17	2.1378	1.19288	1.66534	1.08746
EIF3G_-_10230531.23-P1P2	9	10	7	0	13	5
EIF3H_+_117767675.23-P1P2	385	268	421	197	201	248	-0.137687	-0.0908392	-0.114263	-0.0887967
EIF3H_+_117768010.23-P1P2	98	150	24	36	81	18	1.97646	1.49601	1.73623	2.32262
EIF3H_+_117768016.23-P1P2	436	387	493	185	276	265	-0.185923	0.527809	0.170943	0.271453
EIF3H_-_117768013.23-P1P2	120	160	48	33	91	56	1.29511	1.71051	1.50281	0.903666
EIF3H_-_117768027.23-P1P2	266	261	289	169	203	220	-0.128258	0.0910871	-0.0185856	0.0975165
EIF3I_+_32688206.23-P1P2	278	244	166	166	198	240	0.731372	0.0199887	0.37568	-0.063271
EIF3I_-_32688045.23-P1P2	50	13	39	39	35	62	0.341452	-2.04752	-0.853033	-0.594361
EIF3I_-_32688064.23-P1P2	177	90	164	55	74	41	0.100366	0.167495	0.13393	1.04949
EIF3I_-_32688075.23-P1P2	259	182	251	129	110	171	0.0360427	-0.0396129	-0.00178508	-0.418855
EIF3I_-_32688402.23-P1P2	335	341	377	168	165	220	-0.17897	0.484028	0.152529	-0.199869
EIF3J_+_44829331.23-P1P2	124	105	132	54	103	87	-0.0985433	0.413616	0.157536	0.454002
EIF3J_+_44829524.23-P1P2	121	54	108	43	56	32	0.153508	-0.211017	-0.0287545	1.00149
EIF3J_-_44829395.23-P1P2	410	250	428	206	147	207	-0.0708844	-0.254888	-0.162886	-0.277993
EIF3J_-_44829398.23-P1P2	278	195	330	113	119	145	-0.255611	0.248875	-0.00336817	-0.0699402
EIF3J_-_44829787.23-P1P2	276	215	401	156	161	201	-0.546355	-0.0726782	-0.309516	-0.105368
EIF3K_+_39109838.23-P1P2	239	163	260	112	110	182	-0.130061	0.00442811	-0.0628162	-0.50829
EIF3K_+_39109843.23-P1P2	249	185	173	91	118	133	0.513796	0.482652	0.498224	0.0417223
EIF3K_+_39109859.23-P1P2	203	159	58	71	147	99	1.78074	0.619058	1.1999	0.778591
EIF3K_-_39109911.23-P1P2	136	96	70	70	109	79	0.93924	-0.0827792	0.42823	0.672425
EIF3K_-_39110284.23-P1P2	365	291	552	168	234	235	-0.604481	0.256	-0.17424	0.206868
EIF3L_+_38245454.23-P1P2	351	272	209	161	176	231	0.736141	0.219962	0.478052	-0.177382
EIF3L_+_38245624.23-P1P2	167	138	138	93	98	90	0.264331	0.0314073	0.147869	0.334556
EIF3L_+_38245639.23-P1P2	322	202	228	182	157	153	0.487141	-0.383309	0.0519163	0.249988
EIF3L_-_38245506.23-P1P2	535	393	444	265	290	296	0.259383	0.0338245	0.146603	0.18355
EIF3L_-_38245899.23-P1P2	61	45	58	24	50	41	0.0625081	0.346761	0.204634	0.493102
EIF3M_+_32605374.23-P1P2	365	343	310	164	316	331	0.225884	0.526998	0.376441	0.146293
EIF3M_+_32605419.23-P1P2	152	127	97	92	57	54	0.633633	-0.0721037	0.280765	0.289615
EIF3M_-_32605405.23-P1P2	44	42	48	43	33	92	-0.131902	-0.566112	-0.349007	-1.2387
EIF3M_-_32605800.23-P1P2	69	69	83	23	60	77	-0.27208	1.01138	0.369648	-0.141671
EIF3M_-_32605803.23-P1P2	117	209	134	99	90	123	-0.203218	0.537444	0.167113	-0.233408
EIF4A1_+_7476223.23-P1P2	264	286	241	105	140	138	0.12194	0.904042	0.512991	0.233604
EIF4A1_+_7476510.23-P1P2	219	288	110	108	140	122	0.977899	0.873796	0.925848	0.410031
EIF4A1_-_7476155.23-P1P2	231	200	144	94	160	172	0.669027	0.548251	0.608639	0.109282
EIF4A1_-_7476191.23-P1P2	349	266	274	165	174	212	0.338878	0.152712	0.245795	-0.0705048
EIF4A1_-_7476620.23-P1P2	467	396	395	199	244	304	0.231963	0.456194	0.344079	-0.103034
EIF4A2_+_186501358.23-P1	398	302	368	135	211	209	0.103723	0.622766	0.363245	0.226669
EIF4A2_+_186501412.23-P1	546	313	447	201	208	289	0.278997	0.103464	0.191231	-0.259556
EIF4A2_+_186501777.23-P1	175	111	231	95	104	116	-0.407595	-0.310553	-0.359074	0.0568745
EIF4A2_+_186503099.23-P2	61	91	61	55	74	68	-0.00904514	0.183262	0.0871085	0.333288
EIF4A2_+_186503202.23-P2	539	319	492	223	243	327	0.122327	-0.0183718	0.0519774	-0.213821
EIF4A2_-_186501428.23-P1	324	237	258	104	186	224	0.318442	0.647627	0.483035	-0.053893
EIF4A2_-_186501443.23-P1	529	244	496	166	259	258	0.0837014	0.0199887	0.051845	0.218553
EIF4A2_-_186502842.23-P2	210	122	170	78	64	99	0.294202	0.105789	0.199995	-0.408495
EIF4A2_-_186503075.23-P2	606	465	714	277	295	414	-0.245292	0.2123	-0.0164959	-0.27452
EIF4A2_-_186503334.23-P2	108	83	116	80	55	69	-0.111226	-0.480478	-0.295852	-0.108934
EIF4A3_+_78120728.23-P1P2	269	161	167	134	141	249	0.675453	-0.269911	0.202771	-0.603043
EIF4A3_+_78120928.23-P1P2	68	121	73	51	92	61	-0.109974	0.697353	0.293689	0.797956
EIF4A3_+_78120934.23-P1P2	275	154	215	165	194	205	0.344592	-0.63186	-0.143634	0.133824
EIF4A3_-_78120746.23-P1P2	465	347	394	221	274	344	0.229432	0.115583	0.172507	-0.114171
EIF4A3_-_78120775.23-P1P2	597	382	658	275	346	440	-0.149178	-0.0602688	-0.104723	-0.132849
EIF4B_+_53400192.23-P1P2	332	290	265	156	222	157	0.315051	0.35731	0.33618	0.710113
EIF4B_+_53400227.23-P1P2	384	270	274	144	201	192	0.476382	0.369295	0.422838	0.278748
EIF4B_-_53400313.23-P1P2	214	249	212	132	139	153	0.00443809	0.377557	0.190998	0.0754902
EIF4B_-_53400539.23-P1P2	253	124	161	95	98	79	0.63979	-0.152123	0.243833	0.520422
EIF4B_-_53400717.23-P1P2	283	165	190	58	84	75	0.563273	0.959451	0.761362	0.374457
EIF4E1B_+_176057613.23-P1P2	370	287	345	152	151	183	0.091602	0.379592	0.235597	-0.0626407
EIF4E1B_+_176057646.23-P1P2	570	541	477	236	358	293	0.247435	0.660461	0.453948	0.501161
EIF4E1B_-_176057630.23-P1P2	577	509	522	315	372	392	0.135213	0.157628	0.146421	0.13764
EIF4E1B_-_176058107.23-P1P2	520	230	520	265	293	275	-0.00904514	-0.736478	-0.372762	0.304142
EIF4E1B_-_176058180.23-P1P2	505	431	422	243	281	485	0.249435	0.291205	0.27032	-0.572267
EIF4E2_+_233415795.23-P1P2	308	298	373	230	181	276	-0.284477	-0.160692	-0.222584	-0.392954
EIF4E2_+_233415814.23-P1P2	344	206	298	153	124	154	0.197406	-0.106245	0.0455806	-0.0973464
EIF4E2_-_233415022.23-P1P2	355	263	376	235	167	236	-0.0917324	-0.371194	-0.231463	-0.283432
EIF4E2_-_233415033.23-P1P2	281	213	254	147	157	195	0.136153	-0.000931309	0.0676107	-0.0979354
EIF4E2_-_233415423.23-P1P2	514	387	534	222	304	313	-0.0640116	0.266068	0.101028	0.171038
EIF4E3_+_71774514.23-P1P2	343	299	439	224	205	239	-0.36414	-0.117907	-0.241024	-0.00739635
EIF4E3_-_71774077.23-P1P2	129	30	98	49	49	66	0.383966	-1.2226	-0.419319	-0.209239
EIF4E3_-_71774132.23-P1P2	353	222	274	156	148	190	0.355273	-0.0266658	0.164303	-0.145267
EIF4E3_-_71774184.23-P1P2	427	199	438	253	129	190	-0.0456553	-0.877773	-0.461714	-0.342067
EIF4E3_-_71774288.23-P1P2	500	282	425	259	261	340	0.224912	-0.410654	-0.0928712	-0.167211
EIF4EBP1_+_37888399.23-P1P2	362	214	384	158	140	242	-0.093934	-0.097635	-0.0957845	-0.572267
EIF4EBP1_-_37887829.23-P1P2	191	39	103	74	94	104	0.875478	-1.43984	-0.282179	0.0686038
EIF4EBP1_-_37888072.23-P1P2	343	278	456	191	225	304	-0.418831	0.00621388	-0.206308	-0.219493
EIF4EBP1_-_37888101.23-P1P2	728	521	693	291	383	466	0.061938	0.305137	0.183537	-0.0693225
EIF4EBP1_-_37888327.23-P1P2	133	81	116	69	57	59	0.186679	-0.304676	-0.0589983	0.164084
EIF4EBP2_+_72163904.23-P1P2	226	275	295	159	155	212	-0.39195	0.253651	-0.0691493	-0.236314
EIF4EBP2_+_72164290.23-P1P2	201	118	253	93	96	122	-0.339518	-0.192716	-0.266117	-0.129608
EIF4EBP2_+_72164348.23-P1P2	323	154	290	117	146	187	0.14593	-0.139464	0.00323297	-0.141923
EIF4EBP2_-_72163978.23-P1P2	572	405	615	233	256	322	-0.11344	0.262026	0.074293	-0.116772
EIF4EBP2_-_72163981.23-P1P2	491	289	542	254	242	279	-0.151339	-0.347389	-0.249364	0.00852321
EIF4EBP3_+_139927274.23-P1P2	542	298	467	211	194	265	0.205399	-0.0368637	0.0842674	-0.234958
EIF4EBP3_+_139927288.23-P1P2	224	211	298	132	174	195	-0.419266	0.139693	-0.139786	0.049495
EIF4EBP3_+_139927309.23-P1P2	209	153	187	77	125	137	0.150612	0.448439	0.299525	0.0817492
EIF4EBP3_+_139927691.23-P1P2	338	224	371	207	192	271	-0.143062	-0.419603	-0.281333	-0.282012
EIF4EBP3_+_139927709.23-P1P2	314	243	297	157	157	170	0.0709944	0.0940117	0.082503	0.098922
EIF4ENIF1_+_31885787.23-P1P2	203	122	194	76	114	81	0.0560499	0.142783	0.0994165	0.700932
EIF4ENIF1_+_31885817.23-P1P2	431	218	355	170	164	335	0.270109	-0.17601	0.0470493	-0.813001
EIF4ENIF1_-_31885382.23-P1P2	366	231	360	167	219	184	0.0147361	-0.0672814	-0.0262726	0.462972
EIF4ENIF1_-_31885385.23-P1P2	448	239	384	181	222	268	0.212812	-0.133849	0.0394814	-0.0575687
EIF4ENIF1_-_31885517.23-P1P2	527	388	671	290	276	419	-0.356968	-0.114194	-0.235581	-0.38751
EIF4E_+_99849828.23-P1P2	259	204	162	82	126	107	0.664595	0.771496	0.718045	0.446791
EIF4E_+_99849831.23-P1P2	451	395	372	265	196	239	0.268102	0.0411293	0.154616	-0.0718451
EIF4E_+_99849857.23-P1P2	211	123	137	79	68	104	0.610351	0.0993233	0.354837	-0.392727
EIF4E_-_99850247.23-P1P2	48	71	8	21	86	39	2.43574	1.17755	1.80664	1.33401
EIF4E_-_99850942.23-P1P2	411	371	520	262	216	257	-0.347684	-0.0327051	-0.190195	-0.0366823
EIF4G1_+_184032734.23-P1P2	384	329	447	168	198	236	-0.227685	0.432498	0.102406	-0.0391249
EIF4G1_-_184032386.23-P1P2	435	394	160	128	268	195	1.42822	1.08154	1.25488	0.669746
EIF4G1_-_184032400.23-P1P2	261	221	100	77	179	132	1.36617	0.976069	1.17112	0.649564
EIF4G1_-_184032787.23-P1P2	184	280	19	65	203	63	3.20041	1.55709	2.37875	1.88542
EIF4G1_-_184033042.23-P1P2	201	234	242	111	134	157	-0.275646	0.536217	0.130285	-0.0139714
EIF4G2_+_10828411.23-P2	395	284	482	144	195	184	-0.295568	0.441964	0.0731981	0.296322
EIF4G2_+_10828545.23-P2	692	489	709	272	351	313	-0.0440088	0.310936	0.133464	0.377805
EIF4G2_+_10828816.23-P2	301	216	308	160	208	181	-0.0421034	-0.102311	-0.072207	0.412558
EIF4G2_+_10830256.23-P1	541	345	308	180	250	193	0.801641	0.401837	0.601739	0.584624
EIF4G2_+_10830421.23-P1	143	130	34	72	146	103	2.0316	0.310654	1.17113	0.712226
EIF4G2_+_10830441.23-P1	88	46	34	34	30	56	1.33741	-0.107639	0.614883	-0.6657
EIF4G2_+_10830444.23-P1	103	192	80	63	84	133	0.351545	1.05951	0.705528	-0.443705
EIF4G2_+_10830447.23-P1	174	209	91	62	180	58	0.918604	1.20402	1.06131	1.8302
EIF4G2_-_10828846.23-P2	160	83	138	79	67	107	0.202931	-0.462556	-0.129812	-0.454431
EIF4G2_-_10828931.23-P2	538	446	517	317	442	360	0.048288	-0.0416969	0.00329559	0.508302
EIF4G3_+_21377474.23-P2	515	435	384	317	279	310	0.413467	-0.0776436	0.167912	0.061506
EIF4G3_+_21503282.23-P1	311	216	338	165	240	255	-0.128784	-0.146433	-0.137609	0.125883
EIF4G3_-_21377033.23-P2	237	208	135	155	128	177	0.79831	-0.110988	0.343661	-0.251512
EIF4G3_-_21377374.23-P2	325	217	260	161	152	231	0.311777	-0.104611	0.103583	-0.387599
EIF4G3_-_21377390.23-P2	311	223	284	112	152	213	0.121539	0.454231	0.287885	-0.271085
EIF4G3_-_21377452.23-P2	615	397	618	351	350	440	-0.0160542	-0.355752	-0.185903	-0.116314
EIF4G3_-_21503138.23-P1	255	227	210	151	137	155	0.269856	0.0520176	0.160937	0.036116
EIF4G3_-_21503173.23-P1	142	141	155	108	74	104	-0.134576	-0.151382	-0.142979	-0.272433
EIF4G3_-_21503314.23-P1	164	104	90	114	80	119	0.849482	-0.664189	0.0926465	-0.354047
EIF4G3_-_21503353.23-P1	153	143	186	109	137	138	-0.289153	-0.14438	-0.216766	0.202577
EIF4H_+_73588684.23-P1P2	249	186	220	87	122	103	0.168837	0.554518	0.361677	0.455069
EIF4H_-_73588617.23-P1P2	276	153	293	150	89	117	-0.0949753	-0.504563	-0.299769	-0.177796
EIF4H_-_73588703.23-P1P2	436	235	289	150	184	198	0.582535	0.111293	0.346914	0.107751
EIF4H_-_73588899.23-P1P2	516	329	527	277	308	420	-0.0394188	-0.285564	-0.162491	-0.23322
EIF4H_-_73589114.23-P1P2	202	114	269	111	152	158	-0.420525	-0.49481	-0.457667	0.157499
EIF5A2_+_170625917.23-P1P2	428	337	378	205	236	294	0.169735	0.181434	0.175584	-0.102834
EIF5A2_+_170625971.23-P1P2	337	175	343	230	223	248	-0.0344305	-0.925262	-0.479846	0.0603467
EIF5A2_+_170626351.23-P1P2	295	151	225	131	125	196	0.380229	-0.329412	0.0254089	-0.431778
EIF5A2_-_170625981.23-P1P2	479	350	484	212	214	253	-0.0239955	0.187673	0.0818386	-0.0274981
EIF5A2_-_170626391.23-P1P2	363	265	350	157	145	226	0.0434223	0.218557	0.13099	-0.42373
EIF5AL1_+_81272729.23-P1P2	410	220	416	195	225	210	-0.0299541	-0.359752	-0.194853	0.312073
EIF5AL1_+_81272746.23-P1P2	190	174	148	108	107	160	0.349215	0.150082	0.249649	-0.363036
EIF5AL1_-_81272298.23-P1P2	500	334	527	179	223	382	-0.0847725	0.363219	0.139223	-0.560852
EIF5AL1_-_81272695.23-P1P2	421	406	473	197	260	340	-0.176689	0.506583	0.164947	-0.172728
EIF5AL1_-_81272735.23-P1P2	535	385	453	214	243	277	0.230496	0.311319	0.270907	0.02479
EIF5A_-_7210932.23-P1P2	140	120	26	71	77	136	2.37562	0.215993	1.29581	-0.599636
EIF5A_-_7211200.23-P1P2	162	88	71	38	99	56	1.16976	0.657386	0.913572	1.02396
EIF5A_-_7211217.23-P1P2	243	171	163	143	152	138	0.56414	-0.276605	0.143768	0.35144
EIF5A_-_7211351.23-P1P2	258	236	254	120	136	181	0.0134097	0.436935	0.225172	-0.196769
EIF5A_-_7211397.23-P1P2	429	311	434	166	175	201	-0.0257239	0.368753	0.171515	0.0142139
EIF5B_-_99953906.23-P1P2	73	66	57	29	47	99	0.342427	0.626254	0.48434	-0.8459
EIF5B_-_99954062.23-P1P2	417	356	464	240	214	223	-0.162773	0.033946	-0.0644135	0.153832
EIF5B_-_99954079.23-P1P2	297	220	262	137	180	192	0.171204	0.146433	0.158819	0.120383
EIF5B_-_99954099.23-P1P2	424	261	434	155	224	194	-0.0425977	0.215076	0.0862391	0.419445
EIF5B_-_99954238.23-P1P2	227	161	178	147	124	146	0.340029	-0.402548	-0.0312596	-0.0208943
EIF5_+_103800538.23-P1	241	163	219	125	128	112	0.128458	-0.152673	-0.0121072	0.404042
EIF5_+_103800591.23-P1	166	147	249	117	96	124	-0.591125	-0.206135	-0.39863	-0.152878
EIF5_+_103800969.23-P1	218	171	209	100	74	86	0.0514964	0.235108	0.143302	-0.00113108
EIF5_+_103803074.23-P2	249	201	317	146	214	194	-0.356144	-0.0744058	-0.215275	0.353856
EIF5_+_103803556.23-P2	345	313	361	203	209	291	-0.0742628	0.0892505	0.00749384	-0.262585
EIF5_+_103803560.23-P2	372	191	317	156	209	210	0.221104	-0.242603	-0.0107497	0.20614
EIF5_-_103800558.23-P1	219	171	231	153	124	213	-0.0856664	-0.373467	-0.229567	-0.562689
EIF5_-_103800597.23-P1	186	218	185	125	108	196	-0.00130949	0.264562	0.131626	-0.640874
EIF5_-_103803091.23-P2	376	312	359	234	243	188	0.0575225	-0.119443	-0.0309603	0.581489
EIF5_-_103803102.23-P2	524	424	559	247	300	353	-0.102155	0.244178	0.0710116	-0.0209921
EIF6_+_33872120.23-P1P2	259	304	208	130	292	188	0.305964	0.686298	0.496131	0.845508
EIF6_+_33872201.23-P1P2	827	387	510	242	282	368	0.687262	0.142155	0.414709	-0.169825
EIF6_+_33872401.23-P1P2	508	286	423	235	177	290	0.254556	-0.250681	0.0019376	-0.496148
EIF6_+_33872535.23-P1P2	80	24	24	21	32	26	1.68695	-0.34852	0.669214	0.5025
EIF6_-_33872507.23-P1P2	555	378	537	219	358	357	0.0384336	0.251749	0.145091	0.217018
ELAC1_+_48494448.23-P1P2	634	402	590	262	302	341	0.0945533	0.0827721	0.0886627	0.0383152
ELAC1_+_48494451.23-P1P2	519	306	566	284	383	309	-0.133882	-0.425668	-0.279775	0.521832
ELAC1_-_48494498.23-P1P2	718	589	964	389	356	617	-0.433582	0.0642959	-0.184643	-0.578689
ELAC1_-_48494513.23-P1P2	636	388	595	245	234	358	0.0869359	0.128167	0.107551	-0.398329
ELAC1_-_48494846.23-P1P2	515	364	398	248	223	335	0.361937	0.0188058	0.190371	-0.371969
ELAC2_+_12920953.23-P1P2	319	229	285	164	190	166	0.153012	-0.0537771	0.0496173	0.406718
ELAC2_+_12921257.23-P1P2	526	361	326	264	237	331	0.679467	-0.0829476	0.29826	-0.267228
ELAC2_+_12921295.23-P1P2	274	204	195	143	171	154	0.479533	-0.0233898	0.228071	0.363134
ELAC2_+_12921308.23-P1P2	131	79	45	145	101	118	1.51179	-1.40084	0.0554728	-0.0093987
ELAC2_-_12920968.23-P1P2	274	144	222	124	167	149	0.293343	-0.31882	-0.0127387	0.376492
ELANE_+_852322.23-P1P2	680	402	721	292	372	402	-0.0933892	-0.0730658	-0.0832275	0.10139
ELANE_+_852326.23-P1P2	580	445	663	268	358	363	-0.20169	0.196493	-0.0025988	0.193039
ELANE_+_852365.23-P1P2	495	359	501	267	237	326	-0.0263924	-0.107181	-0.0667867	-0.245335
ELANE_+_852646.23-P1P2	535	405	456	296	294	572	0.220994	-0.0819281	0.0695328	-0.744826
ELANE_-_853519.23-P1P2	466	289	504	159	261	211	-0.121906	0.325036	0.101565	0.518496
ELAVL1_+_8070126.23-P1P2	226	186	171	126	144	159	0.391239	0.0252648	0.208252	0.0709747
ELAVL1_+_8070340.23-P1P2	520	338	403	212	298	317	0.357883	0.137487	0.247685	0.124112
ELAVL1_+_8070451.23-P1P2	319	250	346	186	212	261	-0.125909	-0.108296	-0.117102	-0.0857197
ELAVL1_+_8070509.23-P1P2	216	206	212	42	159	161	0.0177965	1.73428	0.876037	0.195072
ELAVL1_-_8070470.23-P1P2	371	392	351	226	371	250	0.0706821	0.258892	0.164787	0.780609
ELAVL2_+_23821378.23-P2	169	142	207	76	83	148	-0.300094	0.36014	0.030023	-0.613857
ELAVL2_+_23821784.23-P2	353	156	362	169	133	223	-0.0452653	-0.647715	-0.34649	-0.528272
ELAVL2_+_23821788.23-P2	203	110	200	101	131	203	0.0123285	-0.410954	-0.199313	-0.415037
ELAVL2_+_23826273.23-P1	188	157	287	102	113	152	-0.616728	0.0843353	-0.266196	-0.211504
ELAVL2_+_23826296.23-P1	381	272	369	204	239	229	0.0370022	-0.119668	-0.0413328	0.274394
ELAVL2_+_23826299.23-P1	598	463	627	345	385	419	-0.0772537	-0.109592	-0.0934229	0.0912052
ELAVL2_+_23826307.23-P1	540	347	704	221	302	321	-0.39104	0.115583	-0.137729	0.125251
ELAVL2_+_23826334.23-P1	420	271	356	152	241	232	0.228851	0.29713	0.262991	0.267671
ELAVL2_-_23821357.23-P2	493	429	524	229	347	400	-0.0968515	0.369758	0.136453	0.00847879
ELAVL2_-_23821557.23-P2	225	153	164	63	91	74	0.444812	0.733842	0.589327	0.507737
ELAVL3_+_11564371.23-P2	299	224	293	128	141	141	0.0201012	0.269609	0.144855	0.212994
ELAVL3_+_11564510.23-P2	269	194	266	89	174	171	0.00707453	0.582532	0.294803	0.23794
ELAVL3_+_11564519.23-P2	391	255	323	191	177	250	0.265815	-0.117907	0.0739536	-0.282816
ELAVL3_+_11564575.23-P2	474	296	379	223	255	268	0.312883	-0.125981	0.0934511	0.141531
ELAVL3_+_11591409.23-P1	225	158	134	87	103	70	0.734318	0.320506	0.527412	0.763686
ELAVL3_+_11591419.23-P1	485	299	459	202	207	202	0.0702773	0.0305378	0.0504076	0.248098
ELAVL3_+_11591760.23-P1	89	79	115	25	53	39	-0.375173	1.08854	0.356685	0.645953
ELAVL3_+_11591763.23-P1	325	324	408	159	211	230	-0.336274	0.489423	0.0765744	0.0891651
ELAVL3_+_11591852.23-P1	220	141	156	89	130	111	0.484237	0.124949	0.304593	0.439062
ELAVL3_-_11564160.23-P2	241	185	203	88	143	76	0.237393	0.53048	0.383937	1.11613
ELAVL4_+_50574986.23-P1P2	354	211	279	219	210	191	0.333347	-0.586384	-0.126519	0.34913
ELAVL4_+_50575954.23-P1P2	133	85	170	21	56	61	-0.360808	1.43389	0.53654	0.0916874
ELAVL4_+_50575957.23-P1P2	117	93	77	40	52	54	0.588196	0.664092	0.626144	0.159554
ELAVL4_-_50574648.23-P1P2	105	122	122	50	57	79	-0.223639	0.737144	0.256753	-0.250953
ELAVL4_-_50575026.23-P1P2	119	88	121	38	62	41	-0.0328919	0.657386	0.312247	0.797956
ELF1_+_41592947.23-P1P2	574	335	505	231	213	310	0.175379	0.0013915	0.0883855	-0.32631
ELF1_+_41593053.23-P1P2	433	256	548	207	186	254	-0.348156	-0.22776	-0.287958	-0.234465
ELF1_+_41593414.23-P1P2	313	241	270	156	180	213	0.203427	0.0912976	0.147362	-0.0286274
ELF1_-_41593032.23-P1P2	198	174	314	131	122	98	-0.671629	-0.126128	-0.398878	0.526152
ELF1_-_41593455.23-P1P2	417	342	472	177	166	216	-0.187382	0.413386	0.113002	-0.164853
ELF2_+_140097910.23-P1P2	336	251	341	186	167	241	-0.0302929	-0.102559	-0.0664262	-0.313552
ELF2_-_140098334.23-P1P2	949	537	874	395	447	413	0.109599	-0.0908392	0.00938008	0.326862
ELF2_-_140098340.23-P1P2	490	461	489	249	387	347	-0.00610386	0.35302	0.173458	0.369963
ELF2_-_140098343.23-P1P2	285	169	341	112	225	186	-0.267026	0.056267	-0.10538	0.486278
ELF2_-_140098358.23-P1P2	269	213	239	73	169	159	0.16088	0.999069	0.579974	0.300457
ELF3_+_201979810.23-P1P2	171	65	128	78	94	107	0.405992	-0.792332	-0.19317	0.0279618
ELF3_+_201979826.23-P1P2	120	80	134	82	76	95	-0.166997	-0.568134	-0.367566	-0.105182
ELF3_+_201980147.23-P1P2	137	58	158	44	70	80	-0.213404	-0.142155	-0.177779	0.0228908
ELF3_-_201980204.23-P1P2	175	118	214	105	157	107	-0.297806	-0.366048	-0.331927	0.761887
ELF3_-_201980209.23-P1P2	200	118	185	72	116	109	0.102848	0.172048	0.137448	0.301999
ELF4_-_129244059.23-P1P2	413	372	472	264	307	298	-0.201255	-0.0397617	-0.120508	0.255779
ELF4_-_129244473.23-P1P2	299	164	305	175	147	166	-0.0376143	-0.626054	-0.331834	0.0387428
ELF4_-_129244497.23-P1P2	491	466	422	193	238	279	0.208956	0.734421	0.471688	-0.0154225
ELF4_-_129244789.23-P1P2	473	324	571	210	283	326	-0.280173	0.0902518	-0.0949607	0.00959402
ELF4_-_129244793.23-P1P2	359	241	248	157	127	160	0.522806	0.0821376	0.302472	-0.117923
ELF5_-_34535238.23-P1P2	194	121	231	71	84	104	-0.259696	0.227867	-0.0159142	-0.0918609
ELF5_-_34535253.23-P1P2	239	166	214	126	122	178	0.149653	-0.137925	0.00586364	-0.328308
ELF5_-_34535256.23-P1P2	126	87	161	43	32	62	-0.36021	0.467055	0.0534223	-0.719892
ELF5_-_34535265.23-P1P2	227	131	232	137	100	81	-0.0403413	-0.597075	-0.318708	0.513653
ELF5_-_34535275.23-P1P2	319	200	246	127	156	169	0.364516	0.118107	0.241311	0.0982235
ELFN1_+_1727924.23-ENST00000424383.2	809	433	614	250	289	408	0.38829	0.257063	0.322677	-0.283054
ELFN1_+_1728040.23-ENST00000424383.2	373	278	309	155	171	250	0.261725	0.305774	0.28375	-0.332285
ELFN1_+_1728098.23-ENST00000424383.2	185	159	302	140	135	173	-0.71306	-0.350568	-0.531814	-0.142487
ELFN1_+_1728174.23-ENST00000424383.2	613	557	778	304	365	385	-0.35243	0.338511	-0.00695943	0.136237
ELFN1_+_1748836.23-ENST00000561626.1	285	232	390	139	174	201	-0.460199	0.201958	-0.12912	0.00599335
ELFN1_+_1748840.23-ENST00000561626.1	141	58	241	64	83	94	-0.778161	-0.67267	-0.725415	0.0354555
ELFN1_+_1749181.23-ENST00000561626.1	406	433	442	227	249	250	-0.131323	0.395716	0.132197	0.207234
ELFN1_-_1728156.23-ENST00000424383.2	561	334	497	210	282	368	0.165379	0.133973	0.149676	-0.169825
ELFN1_-_1749220.23-ENST00000561626.1	559	368	481	316	254	383	0.207349	-0.313807	-0.0532292	-0.377615
ELFN1_-_1749228.23-ENST00000561626.1	835	580	943	503	468	514	-0.184329	-0.32783	-0.25608	0.0780092
ELFN2_+_37823064.23-P1P2	373	202	491	128	218	189	-0.404665	0.121164	-0.141751	0.417925
ELFN2_+_37823073.23-P1P2	424	316	446	209	276	290	-0.0818571	0.0611486	-0.0103543	0.141861
ELFN2_+_37823077.23-P1P2	486	436	403	297	288	417	0.260521	0.019376	0.139949	-0.31944
ELFN2_+_37823454.23-P1P2	828	725	993	414	502	586	-0.270919	0.273913	0.0014972	-0.00980838
ELFN2_-_37823461.23-P1P2	511	283	632	221	275	259	-0.315107	-0.177614	-0.24636	0.29915
ELK1_+_47509969.23-P1P2	278	277	311	103	170	195	-0.170326	0.885556	0.357615	0.0161364
ELK1_-_47509506.23-P1P2	238	159	258	115	125	157	-0.124987	-0.0689978	-0.0969922	-0.113507
ELK1_-_47509571.23-P1P2	255	190	295	89	115	102	-0.218499	0.552631	0.167066	0.384474
ELK1_-_47509918.23-P1P2	149	119	102	54	87	115	0.533273	0.592586	0.562929	-0.185556
ELK1_-_47509921.23-P1P2	413	261	441	154	190	175	-0.103461	0.224354	0.0604465	0.330991
ELK3_+_96588238.23-P1P2	324	230	309	162	168	219	0.0591264	-0.029924	0.0146012	-0.167487
ELK3_+_96588667.23-P1P2	515	343	396	282	266	276	0.369187	-0.251338	0.0589243	0.159947
ELK3_+_96588699.23-P1P2	285	143	275	163	176	116	0.0423017	-0.720572	-0.339135	0.810235
ELK3_-_96588427.23-P1P2	641	440	748	445	426	505	-0.231438	-0.54921	-0.390324	-0.0319076
ELK3_-_96588495.23-P1P2	283	265	350	147	224	260	-0.314625	0.312884	-0.00087055	-0.00113108
ELK4_+_205600507.23-P1P2	642	443	704	319	343	473	-0.14185	-0.0604572	-0.101153	-0.249485
ELK4_+_205601103.23-P1P2	414	164	493	214	123	214	-0.260445	-0.914816	-0.58763	-0.581003
ELK4_-_205600737.23-P1P2	298	312	425	209	247	270	-0.519753	0.0428284	-0.238462	0.085041
ELK4_-_205600901.23-P1P2	324	219	279	207	152	264	0.205968	-0.452025	-0.123029	-0.579467
ELK4_-_205601061.23-P1P2	402	317	398	207	208	247	0.00534595	0.0794983	0.0424221	-0.0338435
ELL2_+_95297096.23-P1P2	611	376	598	266	290	355	0.0219305	-0.0352201	-0.00664482	-0.0778644
ELL2_+_95297113.23-P1P2	292	152	261	100	74	150	0.152289	0.0662314	0.10926	-0.796592
ELL2_+_95297223.23-P1P2	470	345	834	385	170	447	-0.835094	-0.690774	-0.762934	-1.17651
ELL2_-_95296998.23-P1P2	402	260	582	212	126	265	-0.541761	-0.239749	-0.390755	-0.853604
ELL2_-_95297020.23-P1P2	442	228	529	250	149	276	-0.267731	-0.665285	-0.466508	-0.67193
ELL3_+_44068812.23-P1P2	266	245	332	127	171	244	-0.327728	0.40957	0.040921	-0.297379
ELL3_+_44069153.23-P1P2	162	143	177	85	101	90	-0.13605	0.210715	0.0373325	0.377624
ELL3_-_44068934.23-P1P2	136	96	190	65	70	77	-0.488442	0.0225738	-0.232934	0.0773386
ELL3_-_44069080.23-P1P2	306	312	206	172	158	225	0.559563	0.322446	0.441004	-0.294302
ELL3_-_44069130.23-P1P2	321	274	279	230	214	159	0.192589	-0.281406	-0.0444087	0.639258
ELL_+_18632806.23-P1P2	216	153	114	93	99	126	0.907016	0.179253	0.543134	-0.131835
ELL_+_18632833.23-P1P2	505	384	332	185	301	325	0.59457	0.516611	0.55559	0.10267
ELL_+_18632846.23-P1P2	596	304	622	271	240	331	-0.0705464	-0.367742	-0.219144	-0.249156
ELL_+_18632858.23-P1P2	482	280	335	210	279	266	0.514517	-0.119618	0.19745	0.281581
ELL_-_18632764.23-P1P2	109	110	17	24	74	50	2.60239	1.61761	2.11	0.769387
ELMO1_+_37488082.23-P1P2	313	222	425	147	190	226	-0.449134	0.0585016	-0.195316	-0.0361259
ELMO1_+_37488406.23-P1P2	553	412	624	276	272	371	-0.183015	0.0433109	-0.0698522	-0.233408
ELMO1_+_37488419.23-P1P2	260	238	345	109	157	160	-0.415767	0.586562	0.0853974	0.185858
ELMO1_-_37488469.23-P1P2	42	46	36	26	42	35	0.207766	0.266756	0.237261	0.469333
ELMO1_-_37488473.23-P1P2	44	24	65	35	45	35	-0.561586	-1.05901	-0.8103	0.566631
ELMO2_+_45035009.23-P1P2	260	175	321	153	164	197	-0.312056	-0.3403	-0.326178	-0.0500407
ELMO2_+_45035174.23-P1P2	168	150	207	141	121	156	-0.308605	-0.444287	-0.376446	-0.15089
ELMO2_+_45035216.23-P1P2	188	174	98	107	151	178	0.923841	0.163379	0.54361	-0.0228945
ELMO2_-_45035190.23-P1P2	504	393	376	199	210	282	0.412674	0.445251	0.428962	-0.210565
ELMO2_-_45035202.23-P1P2	33	3	62	28	0	14	-0.898862	-3.39093	-2.14489
ELMO3_+_67233049.23-P1P2	525	347	478	189	235	299	0.125992	0.340143	0.233067	-0.133182
ELMO3_+_67233061.23-P1P2	403	354	429	217	326	246	-0.0990265	0.170546	0.0357597	0.617773
ELMO3_-_67233046.23-P1P2	609	269	601	287	372	316	0.0100006	-0.626054	-0.308027	0.447687
ELMO3_-_67233060.23-P1P2	163	117	105	72	62	119	0.620586	0.159874	0.39023	-0.716617
ELMO3_-_67233092.23-P1P2	626	421	576	256	335	356	0.110849	0.18253	0.146689	0.125531
ELMOD1_+_107461834.23-P1P2	323	267	409	162	239	237	-0.348675	0.184416	-0.0821296	0.225067
ELMOD1_+_107461994.23-P1P2	253	317	257	155	191	152	-0.0315877	0.494536	0.231474	0.540568
ELMOD1_-_107461980.23-P1P2	358	224	404	197	184	251	-0.182983	-0.34852	-0.265752	-0.232905
ELMOD1_-_107462071.23-P1P2	323	297	419	211	174	211	-0.383441	-0.0416969	-0.212569	-0.0637156
ELMOD1_-_107462400.23-P1P2	384	297	340	177	243	258	0.166042	0.21049	0.188266	0.126923
ELMOD2_+_141445317.23-P1P2	564	270	428	254	288	287	0.388228	-0.445149	-0.0284606	0.217994
ELMOD2_+_141445354.23-P1P2	696	448	551	305	287	479	0.327445	0.0202389	0.173842	-0.523972
ELMOD2_+_141445363.23-P1P2	304	298	308	190	156	208	-0.0278427	0.113628	0.0428926	-0.199745
ELMOD2_+_141445408.23-P1P2	417	218	367	174	197	216	0.174752	-0.209369	-0.0173085	0.0807991
ELMOD2_+_141445569.23-P1P2	225	108	190	58	103	106	0.233705	0.352596	0.293151	0.171966
ELMOD3_+_85582143.23-P1P2	347	239	417	203	171	206	-0.273461	-0.29848	-0.28597	-0.0542285
ELMOD3_+_85582325.23-P1P2	475	351	525	256	290	279	-0.153146	-0.0791379	-0.116142	0.268586
ELMOD3_-_85581915.23-P1P2	386	279	347	186	240	232	0.144201	0.0494436	0.0968224	0.261697
ELMOD3_-_85581918.23-P1P2	715	465	720	319	428	479	-0.0190848	0.00931312	-0.00488585	0.050937
ELMOD3_-_85581921.23-P1P2	566	364	489	213	258	325	0.201522	0.237341	0.219431	-0.118926
ELMSAN1_+_74226524.23-P1	405	258	379	165	233	208	0.0864352	0.108824	0.0976295	0.375999
ELMSAN1_+_74226540.23-P1	108	84	102	46	91	54	0.0726387	0.321857	0.197248	0.955196
ELMSAN1_+_74226762.23-P1	253	136	180	117	106	150	0.479794	-0.317556	0.0811189	-0.283944
ELMSAN1_+_74253535.23-P2	305	246	268	138	154	152	0.17688	0.296481	0.236681	0.23173
ELMSAN1_-_74226877.23-P1	384	309	354	181	215	297	0.107994	0.235385	0.17169	-0.251287
ELMSAN1_-_74226893.23-P1	399	398	444	226	285	228	-0.16285	0.280752	0.0589505	0.533661
ELMSAN1_-_74253412.23-P2	302	253	324	118	190	189	-0.110167	0.560922	0.225377	0.220567
ELMSAN1_-_74253511.23-P2	186	106	276	71	79	63	-0.575893	0.0385971	-0.268648	0.534922
ELMSAN1_-_74253823.23-P2	435	214	313	90	177	196	0.464518	0.707453	0.585986	0.0666753
ELMSAN1_-_74253836.23-P2	388	246	419	135	160	197	-0.119664	0.327959	0.104148	-0.085446
ELN_+_73442576.23-P1P2	263	155	333	132	105	203	-0.348355	-0.302825	-0.32559	-0.731511
ELN_+_73442729.23-P1P2	40	112	49	93	48	103	-0.295349	-0.267355	-0.281352	-0.872736
ELN_+_73442952.23-P1P2	389	325	535	156	203	302	-0.467804	0.521162	0.0266792	-0.357755
ELN_-_73442532.23-P1P2	388	239	285	117	196	204	0.43471	0.491303	0.463006	0.155565
ELN_-_73442900.23-P1P2	278	179	216	138	135	160	0.353525	-0.160033	0.096746	-0.0304603
ELOF1_+_11669989.23-P1P2	106	130	123	39	52	26	-0.221774	1.17855	0.478388	1.18603
ELOF1_+_11670004.23-P1P2	30	34	30	37	18	27	-0.00904514	-0.651589	-0.330317	-0.346434
ELOF1_+_11670025.23-P1P2	23	88	37	31	58	34	-0.67201	0.942789	0.135389	0.966354
ELOF1_+_11670033.23-P1P2	14	24	8	19	17	38		-0.211017		-0.902483
ELOF1_+_11670080.23-P1P2	77	54	102	49	30	50	-0.410143	-0.395441	-0.402792	-0.505235
ELOVL1_-_43833220.23-P1P2	497	312	451	194	228	274	0.130778	0.149744	0.140261	-0.0510903
ELOVL1_-_43833593.23-P1P2	609	458	851	367	295	371	-0.491089	-0.214157	-0.352623	-0.116712
ELOVL1_-_43833608.23-P1P2	568	403	729	334	319	404	-0.368513	-0.262751	-0.315632	-0.126856
ELOVL1_-_43833624.23-P1P2	241	163	226	129	153	158	0.0832696	-0.197761	-0.0572456	0.166897
ELOVL1_-_43833651.23-P1P2	323	299	432	167	193	257	-0.427418	0.303556	-0.061931	-0.198321
ELOVL2_+_11044513.23-P1P2	691	520	781	357	332	448	-0.185442	0.00837886	-0.0885314	-0.2182
ELOVL2_-_11044087.23-P1P2	389	359	446	240	197	262	-0.205846	0.0460188	-0.0799135	-0.196569
ELOVL2_-_11044142.23-P1P2	265	165	362	123	109	132	-0.457588	-0.112102	-0.284845	-0.060929
ELOVL2_-_11044169.23-P1P2	611	373	538	289	250	287	0.174201	-0.16596	0.00412084	0.0146123
ELOVL2_-_11044474.23-P1P2	544	309	499	180	189	290	0.115283	0.243334	0.179308	-0.402026
ELOVL3_+_103986099.23-P1P2	308	296	308	227	180	214	-0.00904514	-0.151516	-0.0802805	-0.0353532
ELOVL3_+_103986185.23-P1P2	327	381	319	189	215	294	0.0265788	0.474628	0.250604	-0.23669
ELOVL3_+_103986516.23-P1P2	642	585	660	361	444	507	-0.0488767	0.161966	0.0565447	0.0219706
ELOVL3_-_103986138.23-P1P2	207	80	163	78	80	107	0.333843	-0.496876	-0.0815166	-0.202044
ELOVL3_-_103986565.23-P1P2	445	339	556	269	302	351	-0.329679	-0.20037	-0.265024	-0.00326391
ELOVL4_-_80656842.23-P1P2	603	306	655	249	329	381	-0.128192	-0.236634	-0.182413	0.00188711
ELOVL4_-_80656918.23-P1P2	354	186	308	199	196	261	0.191167	-0.629907	-0.21937	-0.198377
ELOVL4_-_80657202.23-P1P2	375	314	511	154	198	295	-0.454456	0.490139	0.0178412	-0.359835
ELOVL4_-_80657222.23-P1P2	353	224	358	158	149	178	-0.0292796	-0.0320467	-0.0306632	-0.0420034
ELOVL4_-_80657225.23-P1P2	335	204	331	127	184	255	0.00823285	0.146535	0.077384	-0.255625
ELOVL5_-_53213698.23-P1P2	279	184	316	155	173	205	-0.188101	-0.286966	-0.237533	-0.0305633
ELOVL5_-_53213701.23-P1P2	480	401	590	265	226	310	-0.306166	0.0628243	-0.121671	-0.241229
ELOVL5_-_53213711.23-P1P2	640	399	531	261	277	410	0.259853	0.0774883	0.168671	-0.35106
ELOVL5_-_53213723.23-P1P2	544	450	527	345	228	405	0.0366732	-0.15059	-0.0569582	-0.613138
ELOVL5_-_53213752.23-P1P2	234	172	322	65	113	191	-0.467919	0.857289	0.194685	-0.539079
ELOVL6_+_111119588.23-P1P2	542	602	429	272	339	343	0.32757	0.610312	0.468941	0.19612
ELOVL6_+_111119612.23-P1P2	597	351	460	213	269	381	0.366334	0.18502	0.275677	-0.28762
ELOVL6_+_111119734.23-P1P2	383	333	452	212	191	254	-0.24745	0.11605	-0.0657001	-0.196397
ELOVL6_-_111119629.23-P1P2	215	107	289	62	71	91	-0.434067	0.244663	-0.094702	-0.140643
ELOVL6_-_111119665.23-P1P2	503	310	753	329	210	582	-0.590186	-0.618496	-0.604341	-1.25326
ELOVL7_+_60139641.23-P1P2	451	352	588	261	258	274	-0.39099	-0.102844	-0.246917	0.126514
ELOVL7_+_60139651.23-P1P2	286	150	243	170	153	212	0.225124	-0.712393	-0.243634	-0.254929
ELOVL7_+_60139659.23-P1P2	781	687	805	410	467	498	-0.0526564	0.210325	0.0788344	0.120462
ELOVL7_+_60139674.23-P1P2	276	180	246	113	180	121	0.15633	0.134011	0.14517	0.782102
ELOVL7_+_60140075.23-P1P2	383	163	274	129	232	146	0.47263	-0.197761	0.137434	0.877508
ELP2_+_33709830.23-P1P2	144	142	154	89	85	123	-0.10526	0.135073	0.0149064	-0.314938
ELP2_+_33709905.23-P1P2	287	288	188	134	234	161	0.598637	0.565165	0.581901	0.749661
ELP2_+_33710256.23-P1P2	113	106	150	56	59	87	-0.41456	0.375632	-0.0194639	-0.339547
ELP2_-_33709554.23-P1P2	251	137	232	56	95	126	0.104049	0.74269	0.423369	-0.190728
ELP2_-_33709902.23-P1P2	69	119	20	62	68	70	1.72792	0.396666	1.06229	0.171771
ELP3_+_27950373.23-P1P2	424	331	518	209	272	325	-0.297317	0.127849	-0.0847339	-0.0429773
ELP3_+_27950464.23-P1P2	201	146	221	78	78	134	-0.14525	0.362947	0.108849	-0.560041
ELP3_-_27950720.23-P1P2	177	172	96	76	86	150	0.866775	0.634897	0.750836	-0.582468
ELP3_-_27950723.23-P1P2	171	158	123	110	105	145	0.463023	-0.0144778	0.224273	-0.24891
ELP3_-_27950736.23-P1P2	264	262	168	121	243	172	0.639924	0.575237	0.60758	0.709103
ELP4_+_31531362.23-P1P2	208	192	129	86	114	139	0.675946	0.616569	0.646257	-0.0707992
ELP4_+_31531473.23-P1P2	195	121	166	89	102	97	0.22196	-0.0940607	0.0639499	0.284784
ELP4_+_31531754.23-P1P2	190	93	156	86	58	119	0.273763	-0.4213	-0.0737683	-0.811254
ELP4_-_31531337.23-P1P2	115	37	54	45	73	46	1.06758	-0.808579	0.129498	0.867858
ELP4_-_31531374.23-P1P2	154	157	62	51	96	75	1.2898	1.0704	1.1801	0.564979
ELP5_+_7155888.23-P1P2	446	468	217	187	354	185	1.0269	0.78591	0.906406	1.14551
ELP5_+_7156062.23-P1P2	300	203	215	152	199	126	0.469687	-0.117907	0.17589	0.868165
ELP5_+_7156179.23-P1P2	290	235	238	147	133	173	0.274963	0.140245	0.207604	-0.163861
ELP5_-_7155875.23-P1P2	192	115	85	61	115	96	1.15715	0.37084	0.763993	0.471062
ELP5_-_7156190.23-P1P2	241	241	313	93	193	160	-0.384803	0.831329	0.223263	0.48199
ELP6_+_47554454.23-P1P2	316	311	328	112	224	170	-0.0626499	0.932278	0.434814	0.608922
ELP6_+_47554812.23-P1P2	579	408	430	198	298	320	0.41932	0.506387	0.462854	0.110566
ELP6_+_47554842.23-P1P2	368	241	272	168	177	183	0.425675	-0.0149611	0.205357	0.165165
ELP6_+_47555158.23-P1P2	259	159	188	108	105	166	0.45108	0.0207988	0.23594	-0.44279
ELP6_-_47554332.23-P1P2	412	261	333	151	198	152	0.297249	0.252551	0.2749	0.592231
ELSPBP1_+_48497906.23-P1P2	229	133	226	146	140	169	0.00989642	-0.666528	-0.328316	-0.0568459
ELSPBP1_+_48497986.23-P1P2	141	67	111	53	30	47	0.333347	-0.20037	0.0664887	-0.417772
ELSPBP1_+_48497995.23-P1P2	89	60	29	23	15	36	1.57592	0.81283	1.19437	-0.99646
ELSPBP1_+_48498343.23-P1P2	239	140	300	83	90	142	-0.335774	0.214289	-0.0607426	-0.439083
ELSPBP1_-_48498155.23-P1P2	328	210	467	101	153	216	-0.517466	0.515729	-0.000868584	-0.281771
ELTD1_-_79472020.23-P1P2	481	395	561	274	288	259	-0.230582	-0.00687612	-0.118729	0.365552
ELTD1_-_79472302.23-P1P2	718	553	701	303	347	465	0.0254756	0.33287	0.179173	-0.208249
ELTD1_-_79472330.23-P1P2	659	365	570	278	266	426	0.19993	-0.141366	0.0292819	-0.464403
ELTD1_-_79472344.23-P1P2	221	187	277	115	154	179	-0.33357	0.163663	-0.0849537	-0.00273497
ELTD1_-_79472356.23-P1P2	424	295	455	272	206	408	-0.110616	-0.416249	-0.263432	-0.769476
EMB_+_49736722.23-P1P2	570	452	493	239	268	301	0.199935	0.383532	0.291733	0.0460513
EMB_+_49736736.23-P1P2	750	469	701	354	394	452	0.0882967	-0.128103	-0.0199032	0.0153353
EMB_+_49736777.23-P1P2	242	128	150	77	120	120	0.677363	0.19288	0.435121	0.212994
EMB_+_49736998.23-P1P2	284	230	287	158	201	164	-0.024152	0.00592116	-0.00911544	0.504883
EMB_-_49736685.23-P1P2	614	275	416	233	195	286	0.551494	-0.294785	0.128354	-0.337203
EMC10_+_50979864.23-P1P2	780	471	704	370	431	387	0.138654	-0.185577	-0.0234616	0.367968
EMC10_-_50979789.23-P1P2	701	470	712	261	292	386	-0.0314762	0.313215	0.14087	-0.188439
EMC10_-_50979804.23-P1P2	473	292	557	237	283	312	-0.244423	-0.233006	-0.238715	0.072722
EMC10_-_50979807.23-P1P2	687	541	722	344	440	390	-0.0806322	0.118752	0.0190597	0.386604
EMC10_-_50980131.23-P1P2	467	270	508	196	330	304	-0.130202	-0.0728477	-0.101525	0.331016
EMC1_+_19577562.23-P1P2	302	340	402	227	233	280	-0.420507	0.047793	-0.186357	-0.0510679
EMC1_+_19577920.23-P1P2	489	273	473	205	274	319	0.0388496	-0.121413	-0.0412819	-0.00564656
EMC1_+_19577987.23-P1P2	369	278	379	158	214	267	-0.0475193	0.278293	0.115387	-0.104903
EMC1_+_19577996.23-P1P2	246	268	196	123	184	203	0.31727	0.584321	0.450796	0.0719498
EMC1_-_19577627.23-P1P2	322	243	271	168	135	204	0.238882	-0.00308703	0.117898	-0.379024
EMC2_+_109455869.23-P1P2	274	161	195	131	144	153	0.479533	-0.237489	0.121022	0.126116
EMC2_+_109456080.23-P1P2	33	66	72	41	32	56	-1.11141	0.140827	-0.48529	-0.575502
EMC2_+_109456085.23-P1P2	482	494	490	214	355	301	-0.032745	0.670147	0.318701	0.450322
EMC2_-_109456069.23-P1P2	231	170	193	73	112	162	0.249023	0.675454	0.462239	-0.315555
EMC2_-_109456272.23-P1P2	481	286	403	182	205	310	0.245633	0.116262	0.180947	-0.381277
EMC3_+_10028441.23-P1	547	500	555	366	387	471	-0.0299541	-0.0839144	-0.0569343	-0.0697365
EMC3_+_10028457.23-P1	436	271	387	205	181	273	0.162531	-0.131983	0.0152744	-0.377244
EMC3_+_10028469.23-P1	103	101	138	63	101	85	-0.427546	0.13948	-0.144033	0.459154
EMC3_+_10052568.23-P2	195	122	273	133	154	131	-0.492367	-0.65652	-0.574443	0.444724
EMC3_+_10052758.23-P2	555	312	381	320	293	292	0.532467	-0.569356	-0.0184442	0.217909
EMC3_+_10052774.23-P2	135	98	128	48	68	55	0.0671904	0.481702	0.274446	0.514163
EMC3_-_10028091.23-P1	546	410	594	196	335	311	-0.130394	0.527998	0.198802	0.319909
EMC3_-_10028094.23-P1	372	313	320	190	170	321	0.207557	0.184247	0.195902	-0.700071
EMC3_-_10052298.23-P2	271	297	290	171	208	225	-0.106458	0.259959	0.0767506	0.100174
EMC3_-_10052785.23-P2	1527	897	1306	746	685	690	0.21634	-0.267338	-0.0254987	0.202517
EMC4_-_34517250.23-P1P2	248	184	265	117	149	162	-0.104326	0.115793	0.00573392	0.0930843
EMC4_-_34517254.23-P1P2	367	290	290	177	184	239	0.329641	0.176197	0.252919	-0.162515
EMC4_-_34517276.23-P1P2	226	179	323	156	142	178	-0.522347	-0.335713	-0.42903	-0.110951
EMC4_-_34517293.23-P1P2	879	622	1093	578	462	723	-0.323082	-0.427276	-0.375179	-0.431984
EMC4_-_34517616.23-P1P2	516	279	473	226	282	330	0.116232	-0.23021	-0.0569892	-0.0130354
EMC6_+_3572096.23-P1P2	512	331	397	244	276	272	0.357145	-0.0945434	0.131301	0.233979
EMC6_+_3572126.23-P1P2	603	346	615	232	321	340	-0.0374269	0.0416608	0.00211692	0.130283
EMC6_+_3572147.23-P1P2	161	126	131	83	63	126	0.286411	0.0634223	0.174917	-0.775691
EMC6_+_3572473.23-P1P2	304	197	294	148	145	188	0.0390491	-0.122757	-0.0418538	-0.159424
EMC6_-_3572123.23-P1P2	735	607	635	332	378	418	0.201634	0.335604	0.268619	0.0682413
EMC7_+_34393655.23-P1P2	1026	752	942	412	474	546	0.114061	0.333563	0.223812	0.0093804
EMC7_+_34393875.23-P1P2	555	308	562	231	291	359	-0.0270952	-0.119463	-0.073279	-0.0890348
EMC7_+_34393982.23-P1P2	549	320	642	291	350	393	-0.234432	-0.39634	-0.315386	0.0462691
EMC7_+_34394068.23-P1P2	673	485	559	252	240	315	0.258277	0.408874	0.333575	-0.177898
EMC7_-_34393669.23-P1P2	152	171	180	155	121	170	-0.251503	-0.392082	-0.321793	-0.274121
EMC8_+_85833051.23-P1P2	466	308	412	177	175	230	0.168236	0.262785	0.21551	-0.179324
EMC8_+_85833106.23-P1P2	564	360	490	207	335	371	0.193483	0.26247	0.227977	0.0661523
EMC8_-_85832698.23-P1P2	407	311	457	168	187	200	-0.175824	0.351578	0.0878771	0.116531
EMC8_-_85832726.23-P1P2	221	224	213	202	142	228	0.0439037	-0.3845	-0.170298	-0.466339
EMC8_-_85832755.23-P1P2	409	241	397	188	195	251	0.0338103	-0.176324	-0.0712569	-0.149576
EMC9_+_24610569.23-P1P2	397	292	434	138	230	278	-0.137292	0.542871	0.202789	-0.0593785
EMC9_+_24610776.23-P1P2	394	277	567	168	231	256	-0.533083	0.185117	-0.173983	0.0653502
EMC9_+_24610790.23-P1P2	48	40	49	31	25	48	-0.0381915	-0.175393	-0.106792	-0.701276
EMC9_-_24610387.23-P1P2	557	386	595	247	256	343	-0.104092	0.109049	0.00247808	-0.207646
EMC9_-_24610740.23-P1P2	181	111	106	43	83	87	0.757283	0.814978	0.78613	0.14588
EMCN_+_101438955.23-P1P2	323	190	309	121	135	182	0.0546805	0.113747	0.0842135	-0.215243
EMCN_+_101439135.23-P1P2	227	122	206	97	100	87	0.130358	-0.20514	-0.0373912	0.411774
EMCN_-_101438946.23-P1P2	526	312	503	198	212	236	0.0553341	0.120449	0.0878917	0.0589601
EMCN_-_101439072.23-P1P2	586	530	585	260	334	402	-0.0065853	0.491717	0.242566	-0.053625
EMCN_-_101439085.23-P1P2	483	373	443	280	271	330	0.115402	-0.120477	-0.00253728	-0.0702308
EMD_+_153607756.23-P1P2	436	347	550	268	263	309	-0.343464	-0.161464	-0.252464	-0.0187366
EMD_+_153607759.23-P1P2	487	330	517	260	295	357	-0.0951161	-0.190164	-0.14264	-0.0613687
EMD_+_153607778.23-P1P2	477	311	348	265	245	367	0.444738	-0.302825	0.0709566	-0.368054
EMD_+_153608133.23-P1P2	400	333	350	194	175	154	0.183086	0.243429	0.213258	0.396301
EMD_-_153608062.23-P1P2	351	219	345	151	169	198	0.0157583	0.000487271	0.00812276	-0.01424
EME1_+_48450646.23-P1P2	707	419	737	327	380	444	-0.0689166	-0.176251	-0.122584	-0.0110206
EME1_+_48450680.23-P1P2	322	314	302	222	163	260	0.0831712	-0.0346368	0.0242672	-0.45736
EME1_+_48450692.23-P1P2	375	220	396	124	153	212	-0.0874515	0.289173	0.100861	-0.254929
EME1_-_48450622.23-P1P2	363	292	258	271	216	286	0.481941	-0.425651	0.0281451	-0.190362
EME1_-_48450651.23-P1P2	435	293	359	193	147	272	0.267286	0.0668146	0.16705	-0.67031
EME2_-_1823220.23-P1P2	596	320	472	233	354	283	0.326846	-0.0768802	0.124983	0.534922
EME2_-_1823225.23-P1P2	262	221	218	152	123	157	0.255087	0.00408309	0.129585	-0.136591
EME2_-_1823252.23-P1P2	234	141	241	111	97	143	-0.0513914	-0.190553	-0.120972	-0.342221
EME2_-_1823651.23-P1P2	651	484	691	280	316	372	-0.0949452	0.25447	0.0797622	-0.0216991
EME2_-_1823663.23-P1P2	70	102	137	56	55	57	-0.967822	0.320666	-0.323578	0.162368
EMG1_+_7080095.23-P1P2	71	69	93	44	39	63	-0.393709	0.104485	-0.144612	-0.465078
EMG1_-_7080129.23-P1P2	65	33	45	39	13	31	0.511787	-0.76741	-0.127812	-0.979651
EMG1_-_7080134.23-P1P2	77	115	54	29	81	40	0.494997	1.41815	0.956571	1.21299
EMG1_-_7080185.23-P1P2	727	459	647	284	324	372	0.158899	0.157727	0.158313	0.0142578
EMG1_-_7080253.23-P1P2	461	221	422	210	226	232	0.11819	-0.459628	-0.170719	0.175356
EMID1_+_29602295.23-P1P2	282	192	271	127	153	154	0.0481503	0.0595121	0.0538312	0.203656
EMID1_+_29602303.23-P1P2	331	197	263	140	125	247	0.3216	-0.0431397	0.13923	-0.763923
EMID1_+_29602398.23-P1P2	234	161	212	74	85	59	0.132762	0.578086	0.355424	0.732368
EMID1_+_29602465.23-P1P2	221	149	182	132	125	194	0.269671	-0.359409	-0.0448689	-0.417057
EMID1_-_29602105.23-P1P2	361	234	488	181	227	325	-0.44289	-0.164223	-0.303556	-0.302844
EMILIN1_+_27301491.23-P1P2	469	305	446	224	263	277	0.0633408	-0.0893383	-0.0129987	0.138447
EMILIN1_+_27301913.23-P1P2	436	285	451	188	213	256	-0.0577346	0.064684	0.00347468	-0.0511638
EMILIN1_+_27301947.23-P1P2	568	415	526	312	241	319	0.101581	-0.122524	-0.0104718	-0.190071
EMILIN1_-_27301510.23-P1P2	660	457	619	335	289	320	0.0833369	-0.0860586	-0.00136082	0.0664733
EMILIN1_-_27301546.23-P1P2	898	479	848	360	373	395	0.0735114	-0.121909	-0.024199	0.130532
EMILIN2_+_2847072.23-P1P2	63	31	77	10	17	3	-0.294447	1.00762	0.356588
EMILIN2_+_2847426.23-P1P2	565	333	458	187	275	312	0.293263	0.296171	0.294717	0.0314993
EMILIN2_-_2847017.23-P1P2	627	514	819	328	444	448	-0.393904	0.11354	-0.140182	0.200084
EMILIN2_-_2847036.23-P1P2	366	255	437	184	257	267	-0.264196	-0.0643264	-0.164261	0.158132
EMILIN2_-_2847057.23-P1P2	474	230	523	171	267	246	-0.150684	-0.107461	-0.129073	0.330716
EMILIN3_+_39994981.23-P1P2	413	224	388	206	215	295	0.0808155	-0.412651	-0.165918	-0.241572
EMILIN3_+_39995402.23-P1P2	25	7	13	7	9	19
EMILIN3_+_39995449.23-P1P2	533	516	554	315	332	373	-0.0646932	0.177295	0.0563008	0.0454776
EMILIN3_-_39995265.23-P1P2	760	457	690	221	409	331	0.130166	0.511843	0.321004	0.517434
EMILIN3_-_39995389.23-P1P2	322	196	404	161	130	166	-0.335433	-0.250743	-0.293088	-0.137288
EML1_+_100259806.23-P1P2	650	532	643	317	337	426	0.00655172	0.212164	0.109358	-0.124219
EML1_+_100260209.23-P1P2	137	125	188	64	119	87	-0.462763	0.421967	-0.020398	0.660453
EML1_-_100259735.23-P1P2	345	217	364	128	116	196	-0.0861696	0.224012	0.0689213	-0.538693
EML1_-_100259740.23-P1P2	66	78	98	37	36	45	-0.572313	0.522908	-0.0247021	-0.101115
EML1_-_100259764.23-P1P2	522	319	545	216	316	364	-0.0711351	0.0274319	-0.0218516	0.0095801
EML2_+_46142205.23-P1	204	296	386	193	232	283	-0.925755	0.0814613	-0.422147	-0.0725673
EML2_+_46142620.23-P1	132	99	178	79	70	80	-0.437578	-0.211017	-0.324298	0.0228908
EML2_+_46142671.23-P1	396	207	248	114	142	213	0.663948	0.322005	0.492976	-0.368602
EML2_+_46148151.23-P2	612	368	575	297	297	367	0.0807731	-0.224636	-0.0719317	-0.0913997
EML2_+_46148529.23-P2	443	286	397	179	210	209	0.148746	0.140109	0.144428	0.219847
EML2_-_46142607.23-P1	122	110	126	75	107	77	-0.0552153	0.0135434	-0.0208359	0.682479
EML2_-_46142638.23-P1	84	54	74	35	33	56	0.171527	0.0784898	0.125008	-0.532433
EML2_-_46148185.23-P2	287	251	354	133	206	224	-0.310795	0.378246	0.0337252	0.0926995
EML2_-_46148207.23-P2	461	316	418	216	297	283	0.131897	0.0138429	0.0728702	0.282415
EML2_-_46148523.23-P2	252	197	226	86	134	121	0.1474	0.653468	0.400434	0.359072
EML3_+_62380154.23-P1P2	157	118	263	82	63	158	-0.749659	-0.0131666	-0.381413	-1.09989
EML3_-_62379777.23-P1P2	981	864	1071	456	558	804	-0.135555	0.387561	0.126003	-0.313147
EML3_-_62379780.23-P1P2	667	460	733	374	374	482	-0.144977	-0.235069	-0.190023	-0.152139
EML3_-_62380021.23-P1P2	203	193	170	113	202	148	0.245528	0.234078	0.239803	0.659161
EML3_-_62380057.23-P1P2	549	323	623	281	256	354	-0.19116	-0.332646	-0.261903	-0.253057
EML4_+_42396865.23-P1P2	335	291	533	218	228	268	-0.677424	-0.117907	-0.397666	-0.0192649
EML4_+_42396930.23-P1P2	574	416	593	280	329	381	-0.0559461	0.0365323	-0.0097069	0.00188711
EML4_+_42396967.23-P1P2	554	429	545	276	276	376	0.0145417	0.101506	0.0580237	-0.231685
EML4_-_42396563.23-P1P2	96	89	257	76	32	119	-1.42036	-0.307878	-0.864119	-1.6495
EML4_-_42396601.23-P1P2	274	175	287	134	141	185	-0.0756823	-0.150329	-0.113006	-0.176418
EML5_+_89258801.23-P1P2	89	26	53	20	45	19	0.72792	-0.170375	0.278773	1.41463
EML5_+_89258843.23-P1P2	221	159	254	110	99	133	-0.208983	-0.0054327	-0.107208	-0.209239
EML5_+_89258922.23-P1P2	513	496	621	234	327	403	-0.284191	0.54764	0.131724	-0.0876658
EML5_+_89258937.23-P1P2	361	272	285	185	148	264	0.330929	0.0206534	0.175791	-0.617686
EML5_+_89259206.23-P1P2	552	370	504	269	355	316	0.121951	-0.0744851	0.0237329	0.380388
EML6_+_54951252.23-P1P2	902	475	845	413	389	520	0.0850232	-0.331614	-0.123295	-0.204816
EML6_+_54951270.23-P1P2	317	208	302	161	160	176	0.0606638	-0.165436	-0.052386	0.0763051
EML6_-_54950905.23-P1P2	347	281	392	174	190	188	-0.184487	0.155395	-0.0145459	0.22818
EML6_-_54950914.23-P1P2	349	213	321	170	136	217	0.111249	-0.20933	-0.0490407	-0.457159
EML6_-_54950921.23-P1P2	321	357	270	140	223	248	0.239723	0.811319	0.525521	0.0603467
EMP1_+_13349713.23-P1P2	505	371	477	273	256	357	0.0730816	-0.0918182	-0.00936829	-0.265198
EMP1_+_13349783.23-P1P2	515	362	562	270	256	375	-0.134809	-0.111268	-0.123039	-0.335971
EMP1_+_13349798.23-P1P2	725	634	860	436	498	612	-0.255089	0.00617838	-0.124455	-0.0838535
EMP1_-_13349703.23-P1P2	345	198	356	151	153	195	-0.0541972	-0.144248	-0.0992225	-0.13493
EMP1_-_13349810.23-P1P2	481	218	398	201	149	235	0.263599	-0.416369	-0.076385	-0.440831
EMP2_+_10673979.23-P1P2	382	204	375	235	201	252	0.0175666	-0.736108	-0.359271	-0.111788
EMP2_-_10674038.23-P1P2	282	282	293	136	203	212	-0.0640592	0.513681	0.224811	0.150709
EMP2_-_10674242.23-P1P2	448	311	454	234	219	284	-0.0281962	-0.12406	-0.0761279	-0.160465
EMP2_-_10674408.23-P1P2	220	164	198	131	162	207	0.142233	-0.211017	-0.034392	-0.138718
EMP2_-_10674441.23-P1P2	591	288	479	305	233	323	0.293518	-0.615407	-0.160945	-0.256492
EMP3_+_48828875.23-P1P2	425	237	387	174	231	300	0.125752	-0.0893383	0.0182067	-0.162645
EMP3_+_48829172.23-P1P2	273	188	277	132	174	143	-0.0299541	-0.0259849	-0.0279695	0.49428
EMP3_-_48828663.23-P1P2	744	580	626	316	332	343	0.23973	0.34111	0.29042	0.166107
EMP3_-_48829211.23-P1P2	233	237	317	132	127	184	-0.451563	0.30659	-0.0724865	-0.318388
EMP3_-_48829337.23-P1P2	383	283	395	190	159	269	-0.0534393	0.0393734	-0.00703295	-0.541894
EMR1_+_6887639.23-P1P2	377	357	450	268	213	242	-0.263786	-0.120592	-0.192189	0.0296482
EMR1_-_6887650.23-P1P2	358	250	316	158	166	234	0.170456	0.125716	0.148086	-0.279819
EMR1_-_6887673.23-P1P2	631	444	780	350	321	400	-0.314443	-0.190611	-0.252527	-0.103548
EMR1_-_6887964.23-P1P2	229	119	236	124	90	82	-0.0522983	-0.591839	-0.322068	0.345749
EMR1_-_6887979.23-P1P2	599	430	502	248	292	277	0.245359	0.258597	0.251978	0.28881
EMR2_+_14887158.23-P1	559	405	675	271	360	320	-0.280642	0.0449281	-0.117857	0.382419
EMR2_+_14887627.23-P1	429	430	487	252	256	344	-0.19159	0.235606	0.022008	-0.211834
EMR2_+_14888938.23-P2	1108	821	935	408	518	544	0.235634	0.474093	0.354863	0.142472
EMR2_+_14889349.23-P2	621	444	678	252	320	405	-0.135542	0.281723	0.0730904	-0.125913
EMR2_-_14887193.23-P1	419	221	334	192	174	296	0.317183	-0.330986	-0.0069015	-0.550114
EMR2_-_14887201.23-P1	484	299	462	183	200	260	0.0579274	0.172312	0.11512	-0.163861
EMR2_-_14887559.23-P1	427	246	411	151	156	212	0.0459213	0.167495	0.106708	-0.227095
EMR2_-_14889093.23-P2	451	462	664	301	384	373	-0.566077	0.0835187	-0.241279	0.254814
EMR2_-_14889354.23-P2	802	502	971	355	388	525	-0.284601	-0.0342638	-0.159433	-0.222299
EMR2_-_14889364.23-P2	625	501	581	309	294	413	0.0960984	0.162474	0.129286	-0.275922
EMR3_+_14785613.23-P1P2	688	534	690	317	372	365	-0.0132269	0.217567	0.10217	0.240326
EMR3_+_14785634.23-P1P2	531	304	530	252	290	305	-0.00633075	-0.263273	-0.134802	0.140481
EMR3_+_14785641.23-P1P2	394	217	346	209	151	226	0.177872	-0.479006	-0.150567	-0.365627
EMR3_+_14785645.23-P1P2	642	341	520	216	285	260	0.29449	0.123356	0.208923	0.344959
EMR3_-_14785589.23-P1P2	775	417	727	302	332	425	0.0830731	-0.0687598	0.00715664	-0.142338
EMX1_+_73143520.23-P2	367	256	501	176	177	372	-0.457027	0.00507407	-0.225976	-0.854305
EMX1_+_73143864.23-P2	249	134	219	87	101	118	0.175379	0.084439	0.129909	-0.0093987
EMX1_+_73144641.23-P1	239	173	341	154	147	209	-0.520007	-0.366126	-0.443066	-0.291798
EMX1_+_73145053.23-P1	243	218	376	230	159	351	-0.636729	-0.609907	-0.623318	-0.92451
EMX1_+_73145111.23-P1	59	45	58	38	11	23	0.0152024	-0.294785	-0.139791	-0.787006
EMX1_-_73143487.23-P2	306	241	352	129	147	176	-0.210475	0.36355	0.0765379	-0.0451585
EMX1_-_73143493.23-P2	509	361	665	368	352	424	-0.39407	-0.560576	-0.477323	-0.0548009
EMX1_-_73143516.23-P2	82	61	146	96	70	63	-0.833678	-1.17866	-1.00617	0.362741
EMX1_-_73144708.23-P1	238	200	353	135	173	222	-0.575784	0.0306439	-0.27257	-0.144963
EMX1_-_73145017.23-P1	323	302	585	212	230	238	-0.863952	-0.0244806	-0.444216	0.163876
EMX2_+_119302283.23-P1P2	307	108	265	143	154	146	0.202459	-0.934686	-0.366113	0.289446
EMX2_+_119302294.23-P1P2	478	425	329	202	350	255	0.528514	0.536429	0.532472	0.668321
EMX2_+_119302676.23-P1P2	256	174	256	124	146	114	-0.00904514	-0.0475181	-0.0282816	0.567176
EMX2_-_119302288.23-P1P2	118	125	151	61	76	80	-0.362155	0.490139	0.0639919	0.13993
EMX2_-_119303567.23-P1P2	655	431	605	299	351	350	0.105333	-0.00687612	0.0492284	0.217098
EN1_+_119604790.23-P1P2	178	118	212	82	75	96	-0.259939	-0.0131666	-0.136553	-0.138992
EN1_+_119604805.23-P1P2	235	188	256	109	77	80	-0.132027	0.247938	0.0579556	0.158546
EN1_-_119604869.23-P1P2	245	208	282	138	154	170	-0.211189	0.0554731	-0.0778579	0.0712656
EN1_-_119605175.23-P1P2	232	98	146	86	117	102	0.655469	-0.346532	0.154468	0.409136
EN1_-_119605187.23-P1P2	100	132	173	60	76	92	-0.793777	0.5916	-0.101088	-0.0593785
EN2_+_155251036.23-P1P2	339	300	358	158	234	199	-0.0874942	0.387792	0.150149	0.445654
EN2_+_155251468.23-P1P2	799	604	657	359	378	488	0.272867	0.215993	0.24443	-0.154643
EN2_-_155251027.23-P1P2	474	329	496	171	229	264	-0.0743635	0.407113	0.166375	0.00863522
EN2_-_155251032.23-P1P2	279	278	235	166	234	176	0.237595	0.207472	0.222533	0.621905
EN2_-_155251054.23-P1P2	285	162	258	109	141	142	0.134018	0.0344235	0.0842207	0.20287
ENAH_+_225840447.23-P1P2	298	134	214	87	103	120	0.466764	0.084439	0.275601	-0.0054298
ENAH_+_225840771.23-P1P2	410	273	383	245	268	433	0.0889869	-0.377427	-0.14422	-0.477095
ENAH_-_225840294.23-P1P2	183	127	162	98	110	186	0.165789	-0.162302	0.00174356	-0.539485
ENAH_-_225840331.23-P1P2	339	249	279	181	195	180	0.271063	-0.0749553	0.0980537	0.327858
ENAH_-_225840827.23-P1P2	27	12	20	9	12	18
ENAM_+_71503512.23-P1P2	282	138	260	121	110	125	0.107707	-0.344741	-0.118517	0.0301297
ENAM_+_71503515.23-P1P2	501	227	360	224	137	258	0.466643	-0.513836	-0.0235964	-0.69529
ENAM_+_71503518.23-P1P2	160	184	243	96	125	99	-0.608866	0.398524	-0.105171	0.546417
ENAM_-_71503457.23-P1P2	309	272	340	149	167	175	-0.146549	0.330994	0.0922224	0.14588
ENAM_-_71503469.23-P1P2	652	485	757	386	362	429	-0.22416	-0.204322	-0.214241	-0.0313734
ENC1_+_73935851.23-P1P2	559	418	483	247	297	296	0.201375	0.223665	0.21252	0.217843
ENC1_+_73936312.23-P1P2	712	520	791	332	367	381	-0.160643	0.112816	-0.0239136	0.159127
ENC1_+_73936539.23-P1P2	74	36	77	23	21	62	-0.0656287	0.0915459	0.0129586	-1.30485
ENC1_-_73936113.23-P1P2	627	561	691	271	382	503	-0.149053	0.514019	0.182483	-0.183086
ENC1_-_73936388.23-P1P2	523	351	469	235	270	297	0.147861	0.0438436	0.0958523	0.0759742
ENDOD1_+_94822990.23-P1P2	645	453	793	366	389	438	-0.30665	-0.226033	-0.266341	0.0422469
ENDOD1_+_94823438.23-P1P2	600	346	566	259	207	284	0.0749711	-0.116521	-0.0207749	-0.241385
ENDOD1_+_94823450.23-P1P2	465	383	532	246	287	296	-0.202851	0.10365	-0.0496002	0.1686
ENDOD1_-_94823049.23-P1P2	672	551	735	374	356	384	-0.138144	0.0248327	-0.0566558	0.104059
ENDOD1_-_94823095.23-P1P2	437	209	367	176	124	239	0.24218	-0.286305	-0.0220625	-0.728113
ENDOG_+_131580781.23-P1P2	471	285	401	203	301	269	0.222546	-0.0454989	0.0885236	0.374583
ENDOG_+_131580890.23-P1P2	302	257	220	119	208	202	0.446226	0.571392	0.508809	0.255017
ENDOG_-_131580785.23-P1P2	530	393	529	295	350	333	-0.00632564	-0.120346	-0.0633361	0.284617
ENDOG_-_131580831.23-P1P2	445	329	482	134	259	236	-0.124025	0.756562	0.316269	0.346618
ENDOG_-_131581166.23-P1P2	355	190	313	220	179	352	0.172068	-0.743419	-0.285676	-0.758678
ENDOU_+_48119032.23-P1P2	293	187	306	189	157	173	-0.0714676	-0.548212	-0.30984	0.073831
ENDOU_+_48119189.23-P1P2	104	97	49	47	94	82	1.06134	0.496802	0.779073	0.40781
ENDOU_-_48119179.23-P1P2	763	545	683	359	398	548	0.150531	0.0679591	0.109245	-0.247424
ENDOU_-_48119221.23-P1P2	441	157	429	162	211	253	0.0306646	-0.577892	-0.273614	-0.0477705
ENDOU_-_48119226.23-P1P2	373	226	305	121	237	241	0.280461	0.362866	0.321664	0.188948
ENDOV_+_78389220.23-P1P2	383	294	396	177	252	215	-0.0570778	0.195893	0.0694075	0.4411
ENDOV_+_78389324.23-P1P2	222	114	150	86	87	156	0.55345	-0.130398	0.211526	-0.622195
ENDOV_-_78389210.23-P1P2	157	211	272	132	185	162	-0.798022	0.139693	-0.329164	0.403424
ENDOV_-_78389318.23-P1P2	270	219	275	114	123	185	-0.0354206	0.402925	0.183752	-0.371969
ENDOV_-_78389363.23-P1P2	374	246	424	194	164	276	-0.189617	-0.191908	-0.190763	-0.534426
ENGASE_-_77071029.23-P1P2	302	209	344	152	99	170	-0.196324	-0.0760873	-0.136205	-0.561003
ENGASE_-_77071059.23-P1P2	583	398	576	299	329	332	0.00835191	-0.121519	-0.0565834	0.199938
ENGASE_-_77071067.23-P1P2	444	396	407	255	261	333	0.116191	0.10005	0.108121	-0.137288
ENGASE_-_77071070.23-P1P2	257	215	280	175	140	251	-0.132244	-0.237489	-0.184867	-0.624735
ENGASE_-_77071515.23-P1P2	372	364	468	201	239	250	-0.339457	0.320596	-0.0094306	0.148341
ENG_-_130616459.23-P1P2	461	222	433	123	199	220	0.0811527	0.313759	0.197456	0.0689474
ENG_-_130616495.23-P1P2	339	297	333	147	170	199	0.0166415	0.47677	0.246706	-0.01301
ENG_-_130616927.23-P1P2	587	337	570	309	263	247	0.0332803	-0.40819	-0.187455	0.303192
ENG_-_130616933.23-P1P2	557	489	458	275	346	298	0.272726	0.295169	0.283947	0.427784
ENG_-_130616942.23-P1P2	644	414	757	303	253	445	-0.241944	-0.0839049	-0.162924	-0.599221
ENHO_+_34522479.23-P1P2	554	386	478	189	288	207	0.203417	0.493389	0.348403	0.68748
ENHO_+_34522599.23-P1P2	447	418	731	332	263	431	-0.71739	-0.201517	-0.459453	-0.4975
ENHO_+_34522975.23-P1P2	669	377	765	307	337	363	-0.202228	-0.237489	-0.219859	0.106079
ENHO_+_34523009.23-P1P2	582	319	627	247	287	278	-0.116314	-0.165213	-0.140763	0.258797
ENHO_-_34522968.23-P1P2	439	238	328	140	160	219	0.410371	0.228371	0.319371	-0.237449
ENKD1_+_67700221.23-P1P2	491	300	595	218	261	244	-0.285699	-0.0741123	-0.179906	0.309779
ENKD1_-_67699896.23-P1P2	431	302	400	221	251	222	0.0983839	-0.0841868	0.00709856	0.389374
ENKD1_-_67700205.23-P1P2	560	190	459	195	203	204	0.277322	-0.570226	-0.146452	0.205939
ENKD1_-_67700586.23-P1P2	271	185	231	123	130	160	0.220437	0.0520176	0.136227	-0.0845002
ENKD1_-_67700605.23-P1P2	597	465	563	244	262	364	0.0754052	0.394603	0.235004	-0.25984
ENKUR_+_25304637.23-P1P2	514	259	494	239	204	261	0.0480988	-0.417468	-0.184684	-0.140949
ENKUR_+_25305015.23-P1P2	647	410	715	305	299	366	-0.153011	-0.107338	-0.130175	-0.0778238
ENKUR_+_25305050.23-P1P2	850	594	950	421	422	614	-0.169331	-0.0372983	-0.103315	-0.326935
ENKUR_-_25304679.23-P1P2	102	112	92	65	93	119	0.138297	0.24284	0.190568	-0.139308
ENKUR_-_25304985.23-P1P2	559	438	590	274	321	282	-0.0867764	0.141844	0.027534	0.399252
ENO1_+_8938348.23-P1P2	360	252	557	203	247	243	-0.637311	-0.222377	-0.429844	0.236453
ENO1_+_8938642.23-P1P2	545	379	500	271	292	483	0.115045	-0.0505522	0.0322465	-0.511113
ENO1_+_8938733.23-P1P2	190	174	222	68	88	117	-0.232516	0.809742	0.288613	-0.193916
ENO1_-_8938674.23-P1P2	240	255	282	201	171	190	-0.240814	-0.191156	-0.215985	0.0618297
ENO1_-_8938729.23-P1P2	136	115	174	36	64	85	-0.362224	1.11558	0.376679	-0.190903
ENO2_+_7023788.23-P1P2	528	365	564	227	278	316	-0.104028	0.149865	0.0229183	0.028776
ENO2_+_7023791.23-P1P2	500	382	573	234	289	251	-0.205285	0.171739	-0.0167733	0.415623
ENO2_+_7023797.23-P1P2	786	510	893	420	372	593	-0.192956	-0.253442	-0.223199	-0.458294
ENO2_+_7024000.23-P1P2	498	301	526	211	278	274	-0.0878083	-0.0224606	-0.0551345	0.233827
ENO2_+_7024209.23-P1P2	577	372	491	188	254	283	0.223366	0.447844	0.335605	0.0576
ENO3_+_4851652.23-P2	568	357	475	243	294	243	0.248422	0.0201335	0.134278	0.486828
ENO3_+_4851729.23-P2	631	413	574	271	250	297	0.127317	0.0730792	0.100198	-0.0346312
ENO3_+_4854429.23-P1	242	203	316	159	147	185	-0.392572	-0.182448	-0.28751	-0.116712
ENO3_+_4854432.23-P1	263	215	245	106	119	131	0.0928345	0.480476	0.286655	0.0754902
ENO3_-_4851690.23-P2	442	484	467	231	286	300	-0.088247	0.530915	0.221334	0.144281
ENO3_-_4851904.23-P2	393	289	428	211	246	312	-0.131827	-0.0809563	-0.106392	-0.128658
ENO3_-_4852067.23-P2	538	376	508	168	270	265	0.0735745	0.624596	0.349085	0.23986
ENO3_-_4854442.23-P1	528	340	439	198	209	260	0.256719	0.244058	0.250389	-0.100667
ENO3_-_4854477.23-P1	320	234	250	144	199	157	0.345841	0.163663	0.254752	0.553069
ENO3_-_4854481.23-P1	495	345	434	209	222	308	0.18028	0.187438	0.183859	-0.257569
ENO4_+_118609050.23-P1P2	369	284	293	173	187	148	0.322664	0.17893	0.250797	0.548414
ENO4_+_118609222.23-P1P2	744	471	750	320	317	378	-0.0206176	0.0232686	0.00132551	-0.0401774
ENO4_-_118609036.23-P1P2	72	77	74	37	76	81	-0.0480393	0.50453	0.228245	0.122228
ENO4_-_118609090.23-P1P2	321	225	302	129	203	124	0.0786978	0.264866	0.171782	0.919635
ENO4_-_118609119.23-P1P2	306	188	271	159	153	173	0.165587	-0.292631	-0.0635219	0.0368368
ENOPH1_+_83351734.23-P1P2	675	409	508	329	332	319	0.400312	-0.219787	0.0902627	0.270444
ENOPH1_+_83351756.23-P1P2	418	202	467	153	212	214	-0.168603	-0.134396	-0.151499	0.19951
ENOPH1_-_83351791.23-P1P2	224	155	433	180	134	229	-0.956815	-0.747389	-0.852102	-0.555681
ENOPH1_-_83352157.23-P1P2	589	293	518	280	234	393	0.175935	-0.467699	-0.145882	-0.532541
ENOPH1_-_83352167.23-P1P2	181	165	244	130	113	149	-0.437888	-0.191328	-0.314608	-0.182935
ENOSF1_+_712576.23-P1P2	443	290	379	167	199	327	0.215515	0.259613	0.237564	-0.500702
ENOSF1_+_712611.23-P1P2	363	271	383	204	211	258	-0.086213	-0.124962	-0.105588	-0.0758941
ENOSF1_-_712588.23-P1P2	499	407	585	238	290	298	-0.238018	0.238614	0.000297948	0.173867
ENOSF1_-_712621.23-P1P2	101	101	126	52	65	73	-0.325304	0.41156	0.0431277	0.0479345
ENOSF1_-_712631.23-P1P2	757	477	634	336	410	447	0.246396	-0.0286829	0.108857	0.0886334
ENOX1_+_44361005.23-P1P2	290	185	352	153	159	206	-0.287694	-0.260573	-0.274133	-0.158565
ENOX1_-_44360563.23-P1P2	315	242	391	171	150	175	-0.319974	-0.0343972	-0.177186	-0.00803316
ENOX1_-_44360813.23-P1P2	425	336	557	277	200	361	-0.398457	-0.255281	-0.326869	-0.6358
ENOX1_-_44360828.23-P1P2	352	252	327	177	203	267	0.0969272	-0.0256848	0.0356212	-0.18067
ENOX1_-_44360994.23-P1P2	420	172	444	142	229	230	-0.0890302	-0.258188	-0.173609	0.206735
ENOX2_+_130037129.23-P1P2	274	185	201	112	123	199	0.436031	0.186035	0.311033	-0.476666
ENOX2_+_130037148.23-P1P2	435	294	605	176	255	238	-0.484035	0.204021	-0.140007	0.312127
ENOX2_+_130037161.23-P1P2	578	367	524	224	295	284	0.132201	0.176836	0.154518	0.267629
ENOX2_-_130036724.23-P1P2	253	112	158	85	130	112	0.666757	-0.139031	0.263863	0.426238
ENOX2_-_130037176.23-P1P2	354	138	274	164	126	179	0.359342	-0.780326	-0.210492	-0.290175
ENPEP_+_111397349.23-P1P2	311	161	342	91	127	91	-0.145708	0.283343	0.0688177	0.689432
ENPEP_+_111397849.23-P1P2	251	221	260	149	175	174	-0.0596712	0.0326522	-0.0135095	0.221214
ENPEP_-_111397345.23-P1P2	198	161	231	114	101	151	-0.230402	-0.038585	-0.134493	-0.362508
ENPEP_-_111397397.23-P1P2	454	299	353	174	226	188	0.353072	0.244663	0.298867	0.4773
ENPEP_-_111397410.23-P1P2	321	181	278	181	151	227	0.19775	-0.532945	-0.167597	-0.371969
ENPP1_+_132129566.23-P1P2	477	243	410	154	290	215	0.208827	0.121668	0.165248	0.642982
ENPP1_+_132129578.23-P1P2	259	215	301	187	177	198	-0.225082	-0.332646	-0.278864	0.0521025
ENPP1_-_132129188.23-P1P2	388	362	517	218	314	243	-0.422227	0.196094	-0.113067	0.581464
ENPP1_-_132129531.23-P1P2	196	139	229	126	171	178	-0.232483	-0.392347	-0.312415	0.155443
ENPP1_-_132129718.23-P1P2	383	225	272	123	143	131	0.48316	0.333038	0.408099	0.338525
ENPP2_+_120650962.23-P1P2	553	371	425	200	311	265	0.369987	0.355162	0.362575	0.443114
ENPP2_+_120651008.23-P1P2	360	288	320	166	210	272	0.16038	0.258276	0.209328	-0.158664
ENPP2_+_120651062.23-P1P2	483	450	416	279	315	384	0.205915	0.154756	0.180335	-0.0719402
ENPP2_-_120651026.23-P1P2	282	258	330	178	174	176	-0.235074	4.7581e-05	-0.117513	0.196599
ENPP2_-_120651034.23-P1P2	439	298	405	238	209	241	0.106979	-0.20981	-0.0514157	0.008376
ENPP3_+_131949659.23-P2	329	218	357	130	209	173	-0.126539	0.208419	0.0409402	0.484296
ENPP3_+_131949691.23-P2	520	285	543	235	250	294	-0.0713684	-0.255717	-0.163543	-0.0200339
ENPP3_+_131949800.23-P2	352	200	330	178	179	205	0.0837918	-0.365709	-0.140959	0.0183463
ENPP3_+_131958457.23-P1	170	85	155	65	76	92	0.123405	-0.151074	-0.0138346	-0.0593785
ENPP3_+_131958835.23-P1	354	288	288	153	223	229	0.287704	0.375194	0.331449	0.174859
ENPP3_-_131949650.23-P2	272	133	301	105	101	134	-0.154693	-0.194776	-0.174734	-0.191397
ENPP3_-_131950023.23-P2	319	175	303	133	134	171	0.0649554	-0.139603	-0.0373235	-0.136455
ENPP3_-_131958476.23-P1	439	372	503	242	217	269	-0.204965	0.0852744	-0.0598455	-0.0956375
ENPP3_-_131958520.23-P1	418	337	432	229	229	222	-0.0564619	0.0224445	-0.0170087	0.257584
ENPP3_-_131958855.23-P1	258	182	348	139	173	158	-0.43932	-0.146528	-0.292924	0.343054
ENPP4_+_46097842.23-P1P2	618	461	723	284	317	297	-0.235095	0.163986	-0.0355547	0.306708
ENPP4_+_46097860.23-P1P2	374	244	337	175	238	218	0.140822	-0.0557386	0.0425418	0.339073
ENPP4_-_46098222.23-P1P2	396	350	468	235	224	279	-0.249494	0.0397392	-0.104877	-0.102508
ENPP4_-_46098234.23-P1P2	482	377	502	243	200	229	-0.0675804	0.0985602	0.0154899	0.0185554
ENPP4_-_46098238.23-P1P2	637	502	842	361	368	405	-0.411021	-0.0583762	-0.234699	0.0751348
ENPP5_-_46138337.23-P1P2	276	177	289	138	106	164	-0.0752121	-0.176153	-0.125682	-0.411862
ENPP5_-_46138633.23-P1P2	467	295	504	238	266	279	-0.11882	-0.224358	-0.171589	0.144407
ENPP5_-_46138636.23-P1P2	539	413	526	321	318	395	0.0261113	-0.170375	-0.0721318	-0.0989503
ENPP5_-_46138648.23-P1P2	407	338	483	254	215	296	-0.255483	-0.122157	-0.18882	-0.246438
ENPP5_-_46138695.23-P1P2	314	276	416	193	173	257	-0.413741	-0.0191156	-0.216428	-0.35529
ENPP6_+_185138606.23-P1P2	191	120	101	104	139	100	0.903492	-0.328327	0.287582	0.684065
ENPP6_+_185138661.23-P1P2	140	105	227	78	78	97	-0.702384	-0.108805	-0.405595	-0.0979354
ENPP6_+_185138677.23-P1P2	367	327	392	149	280	211	-0.103869	0.595788	0.24596	0.6195
ENPP6_+_185138994.23-P1P2	397	298	393	205	223	264	0.00552766	0.00455622	0.00504194	-0.0294999
ENPP6_-_185138779.23-P1P2	374	307	435	194	182	247	-0.226483	0.126511	-0.0499857	-0.225503
ENPP7_+_77705151.23-P1P2	284	299	334	172	177	194	-0.242244	0.261246	0.00950061	0.0813968
ENPP7_-_77704913.23-P1P2	233	148	277	130	129	206	-0.257621	-0.347199	-0.30241	-0.458125
ENPP7_-_77705239.23-P1P2	415	240	425	203	283	314	-0.043315	-0.292481	-0.167898	0.0635328
ENPP7_-_77705286.23-P1P2	168	130	230	92	124	129	-0.459915	-0.0386807	-0.249298	0.15641
ENPP7_-_77705301.23-P1P2	906	684	756	444	452	564	0.251764	0.0893537	0.170559	-0.105746
ENSA_+_150601814.23-P1P2	405	182	352	180	172	281	0.192766	-0.517091	-0.162162	-0.491929
ENSA_+_150602077.23-P1P2	459	311	420	216	239	222	0.118768	-0.00909394	0.0548373	0.318984
ENSA_+_150602083.23-P1P2	454	331	305	200	211	221	0.56329	0.191043	0.377166	0.146498
ENSA_-_150601664.23-P1P2	340	217	334	131	145	169	0.0165655	0.190845	0.103705	-0.00657265
ENSA_-_150601826.23-P1P2	774	703	879	416	480	561	-0.192352	0.222583	0.0151154	-0.0115395
ENTHD1_+_40289741.23-P1P2	684	565	698	362	429	424	-0.0382336	0.107888	0.034827	0.229868
ENTHD1_-_40289332.23-P1P2	490	322	654	195	304	380	-0.424817	0.187736	-0.118541	-0.107988
ENTHD1_-_40289509.23-P1P2	385	213	356	175	132	207	0.103632	-0.25091	-0.073639	-0.432164
ENTHD1_-_40289690.23-P1P2	558	277	665	285	238	441	-0.261719	-0.573875	-0.417797	-0.674042
ENTHD1_-_40289713.23-P1P2	498	319	588	246	283	249	-0.248273	-0.159384	-0.203829	0.396957
ENTHD2_+_79212430.23-P1P2	487	301	513	218	317	262	-0.0839324	-0.0693272	-0.0766298	0.486958
ENTHD2_+_79212843.23-P1P2	504	390	460	197	277	270	0.122471	0.448723	0.285597	0.249786
ENTHD2_-_79212803.23-P1P2	34	17	42	30	30	24	-0.306027	-1.31722	-0.811622	0.523334
ENTHD2_-_79212817.23-P1P2	302	196	348	117	244	224	-0.212954	0.206464	-0.00324527	0.33585
ENTHD2_-_79212820.23-P1P2	445	327	528	194	209	228	-0.255269	0.217277	-0.0189962	0.0880355
ENTPD1_+_97516332.23-P1P2	607	394	623	286	309	405	-0.0465198	-0.072143	-0.0593314	-0.176218
ENTPD1_+_97516359.23-P1P2	687	391	654	314	385	469	0.0618685	-0.217443	-0.0777873	-0.0710662
ENTPD1_-_97515966.23-P1P2	308	200	241	112	147	163	0.343555	0.297928	0.320741	0.0648951
ENTPD1_-_97516215.23-P1P2	666	431	676	310	329	434	-0.0305142	-0.0588282	-0.0446712	-0.185556
ENTPD1_-_97516379.23-P1P2	804	391	745	310	353	350	0.100768	-0.199006	-0.0491189	0.225272
ENTPD2_+_139948052.23-P1P2	737	424	669	334	326	494	0.130415	-0.189643	-0.0296143	-0.385144
ENTPD2_+_139948094.23-P1P2	369	180	347	162	200	327	0.0793928	-0.381827	-0.151217	-0.493507
ENTPD2_+_139948484.23-P1P2	506	449	597	314	259	335	-0.247205	-0.0183718	-0.132788	-0.156956
ENTPD2_-_139948099.23-P1P2	703	362	471	249	346	332	0.567743	0.00509652	0.28642	0.272407
ENTPD2_-_139948454.23-P1P2	553	349	560	213	292	276	-0.0271599	0.176799	0.0748196	0.294008
ENTPD3_+_40428706.23-P1P2	513	401	571	269	267	257	-0.163292	0.0412912	-0.0610004	0.267856
ENTPD3_+_40428733.23-P1P2	707	473	657	292	353	412	0.0966166	0.161041	0.128829	-0.0093987
ENTPD3_+_40428926.23-P1P2	291	236	265	126	165	180	0.125497	0.367114	0.246305	0.0881873
ENTPD3_-_40428940.23-P1P2	767	481	485	299	314	567	0.651105	0.151126	0.401115	-0.637545
ENTPD3_-_40429127.23-P1P2	488	306	390	209	232	262	0.313621	0.0149044	0.164263	0.0382609
ENTPD4_+_23314757.23-P1P2	235	173	194	113	141	159	0.266268	0.0771086	0.171688	0.0408127
ENTPD4_+_23315104.23-P1P2	297	289	316	152	172	205	-0.0982156	0.389576	0.14568	-0.0388786
ENTPD4_-_23314796.23-P1P2	655	491	592	381	343	396	0.136619	-0.167859	-0.0156203	0.00626328
ENTPD4_-_23314827.23-P1P2	589	428	480	295	335	315	0.285633	0.00243554	0.144034	0.30153
ENTPD4_-_23315144.23-P1P2	592	387	626	244	351	367	-0.0894785	0.13033	0.0204257	0.148863
ENTPD5_+_74485910.23-P1P2	647	323	546	239	273	300	0.235408	-0.0999855	0.0677112	0.0774061
ENTPD5_+_74485930.23-P1P2	584	325	441	263	247	338	0.395345	-0.228611	0.0833671	-0.237951
ENTPD5_+_74485933.23-P1P2	500	384	538	172	217	259	-0.11452	0.621141	0.253311	-0.0411898
ENTPD5_-_74485921.23-P1P2	246	206	308	91	143	93	-0.332141	0.63698	0.15242	0.82833
ENTPD5_-_74485927.23-P1P2	422	287	299	172	138	171	0.48665	0.202352	0.344501	-0.09433
ENTPD6_+_25176473.23-P1P2	485	313	460	258	313	255	0.0671444	-0.255132	-0.093994	0.507614
ENTPD6_+_25176807.23-P1P2	504	366	719	225	338	266	-0.520759	0.166512	-0.177123	0.557439
ENTPD6_+_25176836.23-P1P2	191	183	259	95	163	174	-0.44645	0.405655	-0.020398	0.119335
ENTPD6_+_25176839.23-P1P2	447	191	496	260	194	355	-0.158792	-0.975888	-0.56734	-0.655409
ENTPD6_-_25176375.23-P1P2	202	194	189	97	97	116	0.0864352	0.459676	0.273055	-0.0426612
ENTPD7_-_101419313.23-P1P2	317	197	350	110	136	228	-0.151489	0.301996	0.0752532	-0.528178
ENTPD7_-_101419328.23-P1P2	179	168	182	45	78	106	-0.0328919	1.34437	0.65574	-0.224693
ENTPD7_-_101419631.23-P1P2	231	200	439	193	178	315	-0.932424	-0.481806	-0.707115	-0.606971
ENTPD7_-_101419707.23-P1P2	283	165	253	185	126	163	0.152017	-0.697064	-0.272524	-0.155874
ENTPD7_-_101419716.23-P1P2	1007	529	915	625	487	902	0.129031	-0.773115	-0.322042	-0.674851
ENTPD8_+_140335709.23-P1P2	673	304	650	269	309	288	0.0410459	-0.357095	-0.158025	0.314192
ENTPD8_+_140335712.23-P1P2	464	309	462	190	266	244	-0.00282662	0.165751	0.081462	0.337052
ENTPD8_+_140335721.23-P1P2	285	193	291	184	130	152	-0.0389984	-0.464414	-0.251706	-0.0109711
ENTPD8_+_140335749.23-P1P2	452	302	312	178	192	315	0.524303	0.226413	0.375358	-0.49833
ENTPD8_-_140335728.23-P1P2	757	628	835	462	470	487	-0.15035	-0.0908971	-0.120624	0.16184
ENY2_+_110346588.23-P1P2	83	24	75	50	32	65	0.135345	-1.56151	-0.713085	-0.787006
ENY2_+_110346619.23-P1P2	40	24	80	81	41	61	-0.991343	-2.24664	-1.61899	-0.348885
ENY2_-_110346603.23-P1P2	338	326	716	381	327	422	-1.08973	-0.757227	-0.92348	-0.153968
ENY2_-_110346811.23-P1P2	478	357	532	286	298	400	-0.163155	-0.214036	-0.188596	-0.210463
ENY2_-_110346824.23-P1P2	332	254	566	240	225	277	-0.776872	-0.451481	-0.614176	-0.0857684
EOGT_-_69062757.23-P1P2	564	340	520	206	240	271	0.107922	0.187196	0.147559	0.0384202
EOGT_-_69062760.23-P1P2	482	302	427	253	234	307	0.165367	-0.278456	-0.0565442	-0.177276
EOGT_-_69062763.23-P1P2	531	389	325	165	300	239	0.697509	0.699346	0.698428	0.539723
EOGT_-_69062787.23-P1P2	633	410	628	271	335	410	0.00237768	0.0625868	0.0324822	-0.0776834
EOGT_-_69062791.23-P1P2	473	285	360	273	222	258	0.383843	-0.471106	-0.0436313	-0.00291466
EOMES_+_27763326.23-P1P2	317	245	421	140	251	233	-0.417261	0.270018	-0.0736216	0.319909
EOMES_+_27763356.23-P1P2	367	217	280	150	153	178	0.38009	-0.00316534	0.188463	-0.00403551
EOMES_+_27763376.23-P1P2	521	436	453	274	373	386	0.192312	0.135257	0.163785	0.163698
EOMES_-_27763342.23-P1P2	236	103	295	144	98	216	-0.329755	-1.01241	-0.671085	-0.919201
EOMES_-_27763724.23-P1P2	438	467	604	273	342	292	-0.471759	0.239388	-0.116186	0.440302
EP300_+_41487729.23-P1P2	424	299	643	232	235	345	-0.608643	-0.168312	-0.388478	-0.338991
EP300_-_41487756.23-P1P2	221	160	361	135	136	235	-0.714475	-0.289491	-0.501983	-0.571617
EP300_-_41487762.23-P1P2	371	220	536	210	190	296	-0.538665	-0.466142	-0.502403	-0.423897
EP300_-_41487846.23-P1P2	604	469	856	417	259	557	-0.511405	-0.363787	-0.437596	-0.88876
EP300_-_41487921.23-P1P2	344	230	475	149	200	278	-0.47341	0.0899854	-0.191712	-0.260076
EP400_+_132434538.23-P1P2	189	87	109	62	66	47	0.779451	-0.0507932	0.364329	0.69412
EP400_+_132434542.23-P1P2	146	114	109	55	87	77	0.409267	0.50519	0.457229	0.387023
EP400_+_132434842.23-P1P2	292	227	304	144	161	172	-0.0669537	0.120036	0.0265411	0.118215
EP400_-_132434591.23-P1P2	807	455	539	262	322	349	0.572351	0.261026	0.416688	0.097173
EP400_-_132434647.23-P1P2	368	231	244	111	201	155	0.581794	0.517681	0.549738	0.585803
EPAS1_+_46524594.23-P1P2	653	452	437	227	341	246	0.569315	0.457532	0.513423	0.682479
EPAS1_+_46524614.23-P1P2	507	355	318	155	316	161	0.662227	0.657386	0.659807	1.18148
EPAS1_+_46524935.23-P1P2	338	245	349	195	239	204	-0.0551148	-0.20514	-0.130128	0.440404
EPAS1_-_46524613.23-P1P2	504	548	370	128	237	179	0.435819	1.55649	0.996155	0.615958
EPAS1_-_46524628.23-P1P2	648	548	377	228	376	295	0.770787	0.728514	0.74965	0.561961
EPB41L1_+_34742651.23-P1P2	362	232	325	132	156	222	0.146052	0.275959	0.211006	-0.293285
EPB41L1_+_34742979.23-P1P2	572	481	515	304	288	358	0.142119	0.127279	0.134699	-0.0999206
EPB41L1_-_34742680.23-P1P2	432	264	492	139	291	180	-0.196266	0.387621	0.0956774	0.902972
EPB41L1_-_34742904.23-P1P2	369	283	326	198	202	227	0.169189	-0.0198224	0.0746835	0.0454396
EPB41L1_-_34743026.23-P1P2	290	209	383	128	222	154	-0.409132	0.170073	-0.119529	0.737769
EPB41L2_+_131383940.23-P1P2	460	326	553	275	246	329	-0.274164	-0.288323	-0.281243	-0.204961
EPB41L2_+_131384288.23-P1P2	271	189	390	128	161	214	-0.532607	0.0256834	-0.253462	-0.195349
EPB41L2_+_131384358.23-P1P2	219	137	232	101	125	109	-0.0918716	-0.0968458	-0.0943587	0.408914
EPB41L2_+_131384361.23-P1P2	213	172	253	59	92	97	-0.256263	0.994793	0.369265	0.137443
EPB41L2_+_131384391.23-P1P2	217	175	140	136	120	139	0.619588	-0.171545	0.224021	0.00257394
EPB41L3_+_5543806.23-P1P2	281	191	202	106	121	132	0.46517	0.310551	0.38786	0.0884486
EPB41L3_-_5543597.23-P1P2	157	124	184	94	132	144	-0.236646	-0.137016	-0.186831	0.0883671
EPB41L3_-_5543962.23-P1P2	162	127	111	100	65	126	0.532328	-0.191156	0.170586	-0.731297
EPB41L3_-_5543975.23-P1P2	355	273	295	168	196	238	0.257235	0.164208	0.210721	-0.0658213
EPB41L3_-_5543997.23-P1P2	483	232	394	166	203	288	0.284109	-0.0524631	0.115823	-0.289507
EPB41L4A_+_111754469.23-P1P2	810	632	720	442	433	580	0.160658	-0.0180461	0.0713057	-0.207849
EPB41L4A_+_111754881.23-P1P2	152	127	220	111	124	127	-0.53956	-0.3403	-0.43993	0.178778
EPB41L4A_+_111754925.23-P1P2	127	87	235	97	112	82	-0.891688	-0.688223	-0.789956	0.658133
EPB41L4A_-_111754866.23-P1P2	532	359	610	258	322	321	-0.206082	-0.0579001	-0.131991	0.217467
EPB41L4A_-_111754899.23-P1P2	229	229	280	139	175	197	-0.297981	0.183262	-0.0573597	0.0430687
EPB41L4B_-_112082215.23-P1P2	299	205	309	156	204	164	-0.0563509	-0.141065	-0.098708	0.526152
EPB41L4B_-_112082304.23-P1P2	462	524	627	242	339	309	-0.448798	0.578416	0.0648093	0.34626
EPB41L4B_-_112082465.23-P1P2	465	269	505	253	319	276	-0.127853	-0.444814	-0.286333	0.42118
EPB41L4B_-_112082693.23-P1P2	272	177	212	140	138	208	0.349002	-0.196763	0.0761198	-0.375424
EPB41L4B_-_112082708.23-P1P2	431	246	336	132	124	151	0.349238	0.36014	0.354689	-0.0691495
EPB41L5_+_120770657.23-P1P2	274	161	141	91	181	121	0.944496	0.283343	0.613919	0.790051
EPB41L5_+_120770670.23-P1P2	361	202	288	158	230	189	0.315875	-0.180492	0.0676915	0.494887
EPB41L5_+_120770719.23-P1P2	420	234	279	116	186	147	0.579348	0.473207	0.526278	0.550435
EPB41L5_+_120771093.23-P1P2	581	338	485	284	275	265	0.251018	-0.282622	-0.0158019	0.266236
EPB41L5_+_120771102.23-P1P2	454	495	453	224	236	265	-0.00587089	0.60747	0.3008	0.0464545
EPB41_+_29213607.23-P1	504	310	539	176	262	204	-0.105721	0.28022	0.0872496	0.572433
EPB41_+_29213858.23-P1	567	467	612	321	306	355	-0.119041	0.00650291	-0.0562692	-0.000644862
EPB41_+_29241127.23-P2	392	257	366	123	193	217	0.0897041	0.524086	0.306895	0.0447222
EPB41_+_29241131.23-P2	720	469	745	334	385	535	-0.0582215	-0.0444453	-0.0513334	-0.260638
EPB41_-_29213664.23-P1	83	59	93	59	66	85	-0.171317	-0.532945	-0.352131	-0.147182
EPB41_-_29213673.23-P1	97	43	26	29	34	41	1.85078	0.0195961	0.935187	-0.0500407
EPB41_-_29213691.23-P1	434	346	543	231	222	202	-0.331636	0.0478659	-0.141885	0.348558
EPB41_-_29241084.23-P2	380	263	397	183	211	225	-0.0720226	-0.0121128	-0.0420677	0.120735
EPB41_-_29241487.23-P2	298	206	380	176	179	268	-0.358691	-0.307064	-0.332877	-0.366616
EPB41_-_29241513.23-P2	254	134	190	136	212	122	0.407879	-0.554161	-0.073141	1.00519
EPB42_+_43512783.23-P1P2	537	374	430	232	274	276	0.310873	0.153616	0.232244	0.202539
EPB42_+_43512822.23-P1P2	579	300	491	245	257	351	0.228349	-0.24184	-0.00674516	-0.235211
EPB42_+_43512987.23-P1P2	152	136	206	85	124	118	-0.445144	0.138822	-0.153161	0.28396
EPB42_+_43513018.23-P1P2	824	641	738	366	467	538	0.149775	0.273848	0.211811	0.00921698
EPB42_+_43513173.23-P1P2	505	475	629	291	269	398	-0.32526	0.172048	-0.0766057	-0.350436
EPC1_+_32636107.23-P1P2	299	200	276	120	271	171	0.106031	0.199244	0.152637	0.874192
EPC1_+_32636112.23-P1P2	548	382	417	190	305	306	0.384258	0.470827	0.427542	0.208287
EPC1_-_32635665.23-P1P2	396	288	323	264	294	224	0.2841	-0.407868	-0.0618839	0.603784
EPC1_-_32636000.23-P1P2	251	258	326	125	161	193	-0.384912	0.506583	0.0608357	-0.0470691
EPC1_-_32636004.23-P1P2	366	200	296	169	166	212	0.296272	-0.291284	0.00249391	-0.138012
EPC2_+_149402296.23-P1P2	192	115	86	82	151	84	1.14047	-0.0500034	0.545233	1.05153
EPC2_+_149402309.23-P1P2	341	279	234	169	242	261	0.53229	0.186947	0.359619	0.104383
EPC2_+_149402777.23-P1P2	280	201	297	164	155	199	-0.0937873	-0.241056	-0.167422	-0.14546
EPC2_-_149402575.23-P1P2	311	351	241	105	208	179	0.357494	1.19857	0.77803	0.4285
EPC2_-_149402744.23-P1P2	255	199	163	102	189	203	0.633403	0.424411	0.528907	0.110424
EPCAM_+_47596336.23-P1P2	106	66	80	57	32	54	0.392572	-0.324837	0.0338676	-0.523972
EPCAM_+_47596500.23-P1P2	280	260	273	209	190	226	0.0273491	-0.219284	-0.0959677	-0.0361259
EPCAM_-_47596811.23-P1P2	258	168	263	111	107	170	-0.036631	0.0605796	0.0119743	-0.449971
EPCAM_-_47596859.23-P1P2	342	167	341	187	224	199	-0.00483289	-0.695216	-0.350025	0.382919
EPCAM_-_47596898.23-P1P2	182	183	256	110	150	142	-0.49897	0.196201	-0.151384	0.291527
EPDR1_+_37960468.23-P1P2	656	444	575	271	360	331	0.180779	0.177254	0.179017	0.333809
EPDR1_-_37960257.23-P1P2	311	171	260	163	130	220	0.248451	-0.464232	-0.107891	-0.541486
EPDR1_-_37960264.23-P1P2	308	246	367	130	221	228	-0.261144	0.381999	0.0604276	0.168206
EPDR1_-_37960685.23-P1P2	473	324	472	215	262	332	-0.00599826	0.0564635	0.0252326	-0.127466
EPDR1_-_37960688.23-P1P2	613	266	606	261	222	273	0.007497	-0.505672	-0.249087	-0.0841385
EPG5_+_43547192.23-P1P2	524	234	397	217	166	237	0.390504	-0.424612	-0.0170542	-0.29812
EPG5_+_43547246.23-P1P2	568	308	587	263	267	272	-0.0564326	-0.305876	-0.181154	0.186326
EPG5_+_43547267.23-P1P2	267	260	252	95	152	184	0.0740505	0.909999	0.492025	-0.0609999
EPG5_-_43546913.23-P1P2	725	520	638	479	408	411	0.175108	-0.414696	-0.119794	0.20245
EPG5_-_43547218.23-P1P2	458	429	449	256	225	285	0.019524	0.209623	0.114574	-0.126699
EPGN_+_75174198.23-P1P2	528	311	468	208	256	259	0.164635	0.0450982	0.104866	0.19625
EPGN_+_75174201.23-P1P2	526	345	444	242	262	281	0.234952	-0.0231292	0.105912	0.112361
EPGN_+_75174669.23-P1P2	432	299	449	185	274	260	-0.0646031	0.156715	0.0460559	0.288376
EPGN_-_75174427.23-P1P2	468	472	604	324	245	361	-0.376392	0.00845554	-0.183968	-0.344338
EPGN_-_75174646.23-P1P2	482	340	448	238	258	268	0.0962626	-0.0201838	0.0380394	0.15834
EPHA10_+_38230362.23-P2	568	389	619	327	358	408	-0.132885	-0.283167	-0.208026	0.0248767
EPHA10_+_38230376.23-P2	424	385	545	237	290	253	-0.370483	0.164694	-0.102894	0.409184
EPHA10_-_38218479.23-P1	351	305	447	172	191	159	-0.356968	0.289815	-0.0335769	0.476028
EPHA10_-_38218850.23-P1	618	466	722	323	339	429	-0.233101	-0.00551619	-0.119309	-0.125808
EPHA10_-_38218863.23-P1	226	181	213	140	112	194	0.0760364	-0.164702	-0.0443326	-0.574158
EPHA10_-_38218883.23-P1	401	252	366	173	256	247	0.12237	0.00710515	0.0647377	0.264422
EPHA10_-_38218906.23-P1	187	193	245	143	108	168	-0.396971	-0.102957	-0.249964	-0.419701
EPHA10_-_38230764.23-P2	386	236	468	190	221	155	-0.286299	-0.221631	-0.253965	0.722007
EPHA10_-_38230767.23-P2	435	361	489	249	234	265	-0.177499	0.00111667	-0.088191	0.0342282
EPHA10_-_38230770.23-P2	537	403	632	284	343	293	-0.243644	-0.0295516	-0.136598	0.439586
EPHA1_+_143105889.23-P1P2	510	332	483	198	283	304	0.0692711	0.209809	0.13954	0.110075
EPHA1_-_143105477.23-P1P2	98	39	54	28	30	67	0.838952	-0.0689978	0.384977	-0.920273
EPHA1_-_143105481.23-P1P2	506	269	431	186	243	263	0.221909	-0.00302379	0.109443	0.0993369
EPHA1_-_143105513.23-P1P2	239	174	256	102	89	181	-0.107779	0.231766	0.0619933	-0.802948
EPHA1_-_143105934.23-P1P2	393	277	419	182	204	242	-0.101239	0.0702963	-0.0154713	-0.0323387
EPHA2_+_16482099.23-P1P2	325	173	251	122	151	139	0.362403	-0.0325159	0.164944	0.331638
EPHA2_+_16482142.23-P1P2	385	204	326	168	223	200	0.230265	-0.254344	-0.0120396	0.369297
EPHA2_+_16482159.23-P1P2	337	154	268	71	120	120	0.320372	0.573254	0.446813	0.212994
EPHA2_+_16482540.23-P1P2	499	262	442	170	295	246	0.165576	0.0881215	0.126849	0.47408
EPHA2_-_16482174.23-P1P2	369	326	359	207	239	234	0.0304832	0.119762	0.0751227	0.243367
EPHA3_+_89156833.23-P1P2	412	292	391	217	306	207	0.066243	-0.106372	-0.0200647	0.774649
EPHA3_+_89156967.23-P1P2	178	201	156	97	81	141	0.18015	0.510557	0.345353	-0.579201
EPHA3_+_89157018.23-P1P2	381	313	354	196	243	206	0.0967085	0.139624	0.118166	0.450244
EPHA3_+_89157080.23-P1P2	171	149	227	101	90	91	-0.41567	0.0234484	-0.196111	0.197226
EPHA3_-_89156849.23-P1P2	581	327	365	192	240	305	0.66013	0.23215	0.44614	-0.131505
EPHA4_+_222436584.23-P1P2	214	148	323	141	114	218	-0.600702	-0.463524	-0.532113	-0.716303
EPHA4_+_222436959.23-P1P2	534	310	552	175	275	313	-0.0567857	0.288394	0.115804	0.0268974
EPHA4_+_222436964.23-P1P2	230	204	339	118	137	216	-0.566687	0.251717	-0.157485	-0.440033
EPHA4_+_222436980.23-P1P2	457	368	503	281	217	322	-0.147121	-0.145019	-0.14607	-0.354212
EPHA4_+_222436995.23-P1P2	440	156	390	189	231	140	0.164565	-0.80818	-0.321807	0.931423
EPHA5_+_66536184.23-P1P2	678	401	719	342	312	408	-0.0936305	-0.303958	-0.198794	-0.172944
EPHA5_-_66535727.23-P1P2	313	173	359	122	164	174	-0.206277	-0.0325159	-0.119397	0.128105
EPHA5_-_66535737.23-P1P2	368	256	360	168	133	178	0.0225768	0.0718002	0.0471885	-0.204733
EPHA5_-_66535745.23-P1P2	610	461	538	230	231	354	0.171842	0.467055	0.319449	-0.4007
EPHA5_-_66536089.23-P1P2	244	112	182	84	106	139	0.411893	-0.122157	0.144868	-0.174822
EPHA6_+_96533426.23-P1P2	271	215	344	191	210	228	-0.352035	-0.36302	-0.357527	0.0948891
EPHA6_+_96533476.23-P1P2	416	278	445	179	196	173	-0.106041	0.0993233	-0.00335909	0.392102
EPHA6_-_96533463.23-P1P2	445	419	489	227	274	369	-0.144783	0.348411	0.101814	-0.2151
EPHA6_-_96533466.23-P1P2	451	317	420	258	248	240	0.0934574	-0.23687	-0.0717064	0.260106
EPHA6_-_96533913.23-P1P2	572	297	504	181	222	257	0.173207	0.178429	0.175818	0.00266637
EPHA7_+_94128782.23-P1P2	442	294	455	204	206	266	-0.0507723	-0.00785388	-0.0293131	-0.154215
EPHA7_+_94128885.23-P1P2	208	70	197	49	102	87	0.0689574	-0.027054	0.0209517	0.440063
EPHA7_+_94128956.23-P1P2	486	371	589	280	277	427	-0.285838	-0.128212	-0.207025	-0.409532
EPHA7_+_94129220.23-P1P2	425	314	506	187	247	347	-0.260177	0.211674	-0.0242516	-0.275753
EPHA7_-_94128832.23-P1P2	287	285	325	234	199	273	-0.187848	-0.249591	-0.218719	-0.241182
EPHA8_+_22889976.23-P1P2	287	227	381	156	148	212	-0.416549	0.00532434	-0.205612	-0.302547
EPHA8_+_22889995.23-P1P2	542	442	577	319	268	400	-0.0991624	-0.0637101	-0.0814363	-0.363002
EPHA8_+_22890006.23-P1P2	405	273	417	237	211	265	-0.0510684	-0.329731	-0.190399	-0.114368
EPHA8_-_22890011.23-P1P2	758	401	826	400	355	424	-0.132833	-0.529352	-0.331092	-0.0425919
EPHA8_-_22890387.23-P1P2	164	126	161	84	79	79	0.0174271	0.0463488	0.0318879	0.212994
EPHB1_+_134514118.23-P1P2	545	345	510	277	282	314	0.0865325	-0.217258	-0.0653626	0.0584439
EPHB1_+_134514121.23-P1P2	482	344	450	292	275	308	0.0898506	-0.297249	-0.103699	0.0500552
EPHB1_-_134514128.23-P1P2	537	513	526	359	340	327	0.0207581	-0.0191735	0.000792297	0.26907
EPHB1_-_134514518.23-P1P2	291	233	318	159	170	178	-0.136633	0.0154917	-0.0605707	0.14703
EPHB1_-_134514558.23-P1P2	601	353	544	395	250	397	0.134462	-0.694696	-0.280117	-0.452087
EPHB2_+_23037514.23-P1P2	363	247	487	214	253	247	-0.431988	-0.326941	-0.379465	0.247482
EPHB2_+_23037770.23-P1P2	441	348	363	224	260	317	0.271063	0.100357	0.18571	-0.0719832
EPHB2_-_23037351.23-P1P2	394	273	418	150	196	193	-0.0941427	0.326682	0.11627	0.235133
EPHB2_-_23037753.23-P1P2	513	399	491	184	269	251	0.0540649	0.57953	0.316797	0.312529
EPHB2_-_23037808.23-P1P2	550	310	578	199	276	234	-0.0805562	0.10397	0.0117067	0.450219
EPHB3_+_184279633.23-P1P2	258	181	240	140	158	219	0.0948738	-0.164702	-0.0349139	-0.255483
EPHB3_+_184279650.23-P1P2	521	337	473	182	252	237	0.130118	0.352235	0.241176	0.30117
EPHB3_+_184280015.23-P1P2	295	204	271	111	132	198	0.112945	0.33918	0.226063	-0.368348
EPHB3_-_184279594.23-P1P2	401	321	500	239	272	285	-0.32666	-0.108919	-0.217789	0.14588
EPHB3_-_184279954.23-P1P2	416	293	355	178	212	248	0.219125	0.182912	0.201018	-0.0122986
EPHB4_+_100424702.23-P1P2	354	343	191	152	259	190	0.877668	0.635932	0.7568	0.657933
EPHB4_+_100424757.23-P1P2	413	378	387	216	252	304	0.084529	0.271558	0.178043	-0.0566781
EPHB4_-_100424673.23-P1P2	1173	718	1106	531	523	484	0.075732	-0.0983794	-0.0113237	0.324576
EPHB4_-_100424909.23-P1P2	494	352	504	283	261	338	-0.0379	-0.219168	-0.128534	-0.158725
EPHB4_-_100425081.23-P1P2	499	289	522	270	297	316	-0.073928	-0.435185	-0.254556	0.123823
EPHB6_+_142552855.23-P1P2	331	180	297	179	211	179	0.146826	-0.524952	-0.189063	0.449061
EPHB6_+_142553246.23-P1P2	427	199	438	152	183	192	-0.0456553	-0.146477	-0.0960659	0.144099
EPHB6_-_142552874.23-P1P2	229	159	221	105	108	133	0.042029	0.0610627	0.0515459	-0.0849111
EPHB6_-_142553113.23-P1P2	394	302	418	185	281	247	-0.0941427	0.17107	0.0384638	0.398349
EPHB6_-_142553312.23-P1P2	444	280	528	170	298	332	-0.258508	0.183629	-0.0374393	0.057617
EPHX1_+_225997823.23-P1P2	214	162	260	151	176	176	-0.288758	-0.432144	-0.360451	0.212994
EPHX1_+_225997863.23-P1P2	109	84	88	45	40	67	0.296581	0.352884	0.324733	-0.516917
EPHX1_+_225998065.23-P1P2	243	215	281	96	158	193	-0.217859	0.62203	0.202085	-0.0740362
EPHX1_-_225997820.23-P1P2	1071	831	1038	520	600	715	0.0360641	0.142355	0.0892097	-0.0396009
EPHX1_-_225998078.23-P1P2	498	262	562	258	293	317	-0.18314	-0.510834	-0.346987	0.0997831
EPHX2_+_27348679.23-P1P2	547	429	655	288	355	417	-0.268565	0.0403222	-0.114121	-0.018632
EPHX2_+_27348720.23-P1P2	607	312	575	247	341	342	0.0689574	-0.197122	-0.0640825	0.208781
EPHX2_+_27348723.23-P1P2	491	374	569	364	327	390	-0.221349	-0.493951	-0.35765	-0.0404791
EPHX2_+_27348741.23-P1P2	334	173	393	146	165	131	-0.24308	-0.289674	-0.266377	0.543639
EPHX2_+_27349105.23-P1P2	149	171	111	121	120	135	0.412419	-0.0374175	0.187501	0.0443941
EPHX3_+_15343192.23-P1P2	416	361	494	177	171	284	-0.256426	0.491168	0.117371	-0.51556
EPHX3_+_15343217.23-P1P2	388	326	514	198	261	226	-0.413847	0.183577	-0.115135	0.419868
EPHX3_-_15342815.23-P1P2	626	547	575	328	420	342	0.113351	0.203143	0.158247	0.508605
EPHX3_-_15343243.23-P1P2	266	161	323	100	148	134	-0.288199	0.148694	-0.0697528	0.355347
EPHX3_-_15343257.23-P1P2	566	328	577	307	261	288	-0.0367659	-0.437788	-0.237277	0.071491
EPHX4_+_92495594.23-P1P2	121	91	81	35	85	55	0.56414	0.820692	0.692416	0.831904
EPHX4_+_92495626.23-P1P2	359	355	416	203	165	241	-0.221096	0.270363	0.0246338	-0.33083
EPHX4_+_92495660.23-P1P2	381	264	384	202	204	294	-0.0203309	-0.148432	-0.0843816	-0.312097
EPHX4_+_92495830.23-P1P2	126	120	148	130	96	166	-0.239529	-0.647505	-0.443517	-0.570798
EPHX4_+_92495910.23-P1P2	292	215	346	174	170	202	-0.25308	-0.229269	-0.241174	-0.0344897
EPM2AIP1_+_37034390.23-P1P2	633	524	740	358	319	499	-0.234036	0.0153886	-0.109324	-0.430862
EPM2AIP1_-_37034592.23-P1P2	273	204	246	160	151	149	0.14062	-0.184382	-0.021881	0.232103
EPM2AIP1_-_37034607.23-P1P2	307	204	359	159	169	205	-0.234112	-0.175393	-0.204752	-0.0641159
EPM2AIP1_-_37034616.23-P1P2	325	161	233	81	125	131	0.469318	0.449353	0.459336	0.14588
EPM2AIP1_-_37034625.23-P1P2	287	205	327	123	137	226	-0.196672	0.199359	0.00134357	-0.50503
EPM2A_-_146056117.23-P1P2	548	359	558	212	245	297	-0.0350873	0.224199	0.0945556	-0.0636603
EPM2A_-_146056127.23-P1P2	439	325	519	283	284	400	-0.250053	-0.333964	-0.292009	-0.279647
EPM2A_-_146056174.23-P1P2	499	212	202	112	128	266	1.2914	0.381586	0.836494	-0.836475
EPM2A_-_146056194.23-P1P2	502	286	567	269	250	351	-0.184378	-0.444854	-0.314616	-0.274894
EPM2A_-_146056625.23-P1P2	252	128	194	89	108	125	0.366618	-0.0135708	0.176524	0.00389812
EPN1_+_56186684.23-P1P2	575	325	524	289	260	306	0.124706	-0.364126	-0.11971	-0.0211951
EPN1_+_56186947.23-P1P2	527	316	527	277	309	366	-0.00904514	-0.343547	-0.176296	-0.0305181
EPN1_+_56187100.23-P1P2	898	665	855	347	459	387	0.0616652	0.40349	0.232578	0.458571
EPN1_-_56186615.23-P1P2	374	182	308	151	148	243	0.270239	-0.265173	0.00253301	-0.498575
EPN1_-_56186656.23-P1P2	143	84	191	57	81	80	-0.424083	0.018465	-0.202809	0.230696
EPN2_+_19141158.23-P1	597	423	571	301	410	317	0.0550852	-0.0434292	0.00582799	0.583105
EPN2_+_19141171.23-P1	480	277	400	161	223	217	0.25339	0.246146	0.249768	0.252164
EPN2_-_19140863.23-P1	459	410	417	244	382	302	0.129086	0.213412	0.171249	0.55102
EPN2_-_19140871.23-P1	364	213	405	154	163	191	-0.162628	-0.0676023	-0.115115	-0.0144168
EPN2_-_19140890.23-P1	438	289	360	139	220	223	0.273177	0.517681	0.395429	0.193541
EPN2_-_19186403.23-P2	446	270	502	120	207	191	-0.179329	0.630341	0.225506	0.328471
EPN2_-_19186455.23-P2	310	174	272	153	151	185	0.178968	-0.34852	-0.0847759	-0.0782376
EPN2_-_19186582.23-P2	406	266	482	175	172	238	-0.25604	0.0683194	-0.0938601	-0.253245
EPN2_-_19186843.23-P2	201	115	248	43	130	115	-0.310836	0.865604	0.277384	0.388436
EPN2_-_19186848.23-P2	276	220	351	200	226	180	-0.354735	-0.396094	-0.375414	0.539696
EPN3_+_48610091.23-P1	612	394	575	339	283	383	0.0807731	-0.316627	-0.117927	-0.222222
EPN3_+_48610174.23-P1	545	371	544	198	245	304	-0.00640042	0.369589	0.181594	-0.0971572
EPN3_+_48612055.23-P2	622	363	507	209	283	392	0.285359	0.260604	0.272981	-0.255645
EPN3_+_48612194.23-P2	693	457	597	296	325	422	0.205745	0.0919397	0.148842	-0.162792
EPN3_-_48610303.23-P1	486	248	423	171	169	293	0.190812	0.000792248	0.0958023	-0.577288
EPN3_-_48610482.23-P1	373	198	346	178	161	174	0.0990575	-0.380136	-0.140539	0.101633
EPN3_-_48610534.23-P1	424	306	389	175	199	248	0.114944	0.269718	0.192331	-0.103152
EPN3_-_48611988.23-P2	634	476	600	275	322	342	0.0703465	0.256376	0.163361	0.126319
EPN3_-_48611992.23-P2	534	414	599	283	331	381	-0.174469	0.0142755	-0.0800966	0.0106043
EPN3_-_48612235.23-P2	586	412	499	369	333	317	0.222387	-0.374328	-0.0759706	0.283815
EPOR_+_11491430.23-P1	473	327	549	200	194	266	-0.22359	0.173555	-0.0250172	-0.240372
EPOR_+_11491868.23-P1	450	381	568	206	258	232	-0.344346	0.350997	0.00332529	0.365616
EPOR_+_11491872.23-P1	399	199	455	172	180	260	-0.198079	-0.323717	-0.260898	-0.315066
EPOR_+_11494535.23-P2	541	306	527	358	321	359	0.0287098	-0.75869	-0.36499	0.0520575
EPOR_+_11494968.23-P2	655	522	691	381	412	424	-0.0861214	-0.0797066	-0.082914	0.171673
EPOR_+_11494971.23-P2	584	527	489	295	347	310	0.24661	0.301996	0.274303	0.375166
EPOR_-_11491517.23-P1	416	356	539	208	194	242	-0.381957	0.239476	-0.0712405	-0.104488
EPOR_-_11491902.23-P1	328	266	387	144	213	189	-0.247014	0.347842	0.0504139	0.384605
EPOR_-_11494957.23-P2	254	224	327	211	152	187	-0.372244	-0.447084	-0.409664	-0.0842073
EPOR_-_11494977.23-P2	351	244	454	214	236	203	-0.379336	-0.3445	-0.361918	0.429312
EPO_+_100318110.23-P1P2	528	172	419	180	154	185	0.323833	-0.598163	-0.137165	-0.0500407
EPO_+_100318113.23-P1P2	404	314	387	165	158	250	0.0528201	0.391224	0.222022	-0.445667
EPO_+_100318519.23-P1P2	12	1	9	5	2	7
EPO_+_100318546.23-P1P2	274	220	308	88	97	134	-0.17722	0.779224	0.301002	-0.249112
EPO_-_100318125.23-P1P2	450	312	421	203	265	303	0.0868393	0.0846486	0.0857439	0.0203486
EPPIN-WFDC6_+_44175601.23-P1P2	1121	688	1231	516	480	728	-0.143975	-0.118605	-0.13129	-0.386888
EPPIN-WFDC6_+_44175780.23-P1P2	692	523	629	289	326	462	0.128458	0.320569	0.224514	-0.288728
EPPIN-WFDC6_+_44176012.23-P1P2	1218	818	1294	579	800	790	-0.0962991	-0.0351344	-0.0657167	0.231118
EPPIN-WFDC6_-_44175969.23-P1P2	1161	771	1078	566	630	696	0.0978701	-0.0876928	0.00508862	0.0694751
EPPIN-WFDC6_-_44175972.23-P1P2	1253	883	1420	668	716	819	-0.189414	-0.130905	-0.16016	0.0193429
EPPIN_+_44175601.23-P1P2	1121	688	1231	516	480	728	-0.143975	-0.118605	-0.13129	-0.386888
EPPIN_+_44175780.23-P1P2	692	523	629	289	326	462	0.128458	0.320569	0.224514	-0.288728
EPPIN_+_44176012.23-P1P2	1218	818	1294	579	800	790	-0.0962991	-0.0351344	-0.0657167	0.231118
EPPIN_-_44175969.23-P1P2	1161	771	1078	566	630	696	0.0978701	-0.0876928	0.00508862	0.0694751
EPPIN_-_44175972.23-P1P2	1253	883	1420	668	716	819	-0.189414	-0.130905	-0.16016	0.0193429
EPPK1_+_144952175.23-P1P2	484	382	488	184	257	364	-0.0208949	0.516874	0.24799	-0.287532
EPPK1_+_144952201.23-P1P2	441	301	402	218	248	297	0.124221	-0.0693272	0.0274471	-0.0461729
EPPK1_+_144952289.23-P1P2	436	444	603	155	312	334	-0.47596	0.979314	0.251677	0.114995
EPPK1_+_144952625.23-P1P2	149	158	256	130	93	136	-0.785851	-0.253485	-0.519668	-0.33045
EPPK1_-_144952247.23-P1P2	220	187	249	112	169	140	-0.186927	0.201465	0.00726905	0.482833
EPRS_+_220219441.23-P1P2	612	403	555	266	299	301	0.131757	0.0645706	0.0981638	0.203408
EPRS_+_220219853.23-P1P2	525	345	587	245	273	352	-0.169798	-0.0408312	-0.105315	-0.152499
EPRS_-_220219785.23-P1P2	71	63	38	61	68	36	0.875478	-0.487141	0.194168	1.11206
EPRS_-_220219788.23-P1P2	123	158	145	75	95	90	-0.244673	0.532011	0.143669	0.290162
EPRS_-_220219801.23-P1P2	32	130	19	95	59	65	0.713421	-0.0844844	0.314468	0.0754902
EPS15L1_+_16582400.23-P1P2	430	455	587	292	335	317	-0.457173	0.105188	-0.175993	0.292428
EPS15L1_+_16582749.23-P1P2	273	131	202	140	180	130	0.423651	-0.628102	-0.102226	0.679417
EPS15L1_+_16582752.23-P1P2	505	301	291	224	239	268	0.784124	-0.108321	0.337901	0.048422
EPS15L1_-_16582537.23-P1P2	64	107	113	66	48	105	-0.819567	0.155853	-0.331857	-0.900217
EPS15L1_-_16582737.23-P1P2	251	174	219	146	93	120	0.186875	-0.281406	-0.0472655	-0.151281
EPS15_+_51984677.23-P1P2	723	408	445	214	323	248	0.689901	0.394819	0.54236	0.592842
EPS15_+_51984869.23-P1P2	372	268	319	187	172	207	0.212059	-0.0160714	0.0979936	-0.0528178
EPS15_-_51984530.23-P1P2	431	266	288	202	239	323	0.570917	-0.137585	0.216666	-0.219966
EPS15_-_51984851.23-P1P2	454	236	410	191	158	232	0.137683	-0.229164	-0.0457406	-0.338309
EPS15_-_51984889.23-P1P2	324	309	313	174	199	281	0.04063	0.291968	0.166299	-0.282701
EPS8L1_-_55587247.23-P1	362	209	354	156	164	179	0.0231054	-0.11332	-0.0451074	0.0874628
EPS8L1_-_55587259.23-P1	376	257	289	201	198	221	0.369466	-0.179929	0.0947687	0.0552025
EPS8L1_-_55587300.23-P1	489	273	499	224	218	332	-0.0381915	-0.248694	-0.143443	-0.391598
EPS8L1_-_55587306.23-P1	98	55	101	58	45	64	-0.0521139	-0.608233	-0.330173	-0.285812
EPS8L1_-_55587734.23-P1	608	319	541	329	281	320	0.159104	-0.577339	-0.209117	0.0261156
EPS8L1_-_55591777.23-P2	401	316	374	139	318	274	0.0912598	0.646111	0.368685	0.427119
EPS8L1_-_55591798.23-P2	312	217	303	161	169	153	0.0330462	-0.104611	-0.0357822	0.355598
EPS8L1_-_55591802.23-P2	239	184	239	99	118	120	-0.00904514	0.35458	0.172768	0.188948
EPS8L1_-_55592168.23-P2	461	296	434	243	177	236	0.0778323	-0.249363	-0.0857654	-0.200016
EPS8L1_-_55592240.23-P2	423	326	441	248	227	341	-0.0690272	-0.1398	-0.104414	-0.371969
EPS8L2_+_706470.23-P1P2	566	385	443	256	234	257	0.343744	0.0538876	0.198816	0.0782834
EPS8L2_+_706678.23-P1P2	274	154	292	121	160	185	-0.100514	-0.187558	-0.144036	0.00475179
EPS8L2_-_706235.23-P1P2	250	95	132	77	106	59	0.907216	-0.233385	0.336916	1.04757
EPS8L2_-_706244.23-P1P2	378	263	345	174	248	225	0.122381	0.0602381	0.0913094	0.352817
EPS8L2_-_706258.23-P1P2	234	145	207	63	88	111	0.167032	0.65688	0.411956	-0.118628
EPS8L3_+_110306121.23-P1P2	116	80	160	83	83	100	-0.469597	-0.585412	-0.527505	-0.0529003
EPS8L3_-_110306093.23-P1P2	496	324	421	280	269	364	0.226958	-0.323075	-0.0480588	-0.221943
EPS8L3_-_110306131.23-P1P2	369	275	344	171	208	193	0.0918838	0.149315	0.120599	0.32044
EPS8L3_-_110306481.23-P1P2	458	419	395	237	243	253	0.203949	0.286483	0.245216	0.155046
EPS8L3_-_110306520.23-P1P2	740	417	503	250	263	309	0.547005	0.202871	0.374938	-0.0187366
EPS8_+_15941925.23-P1P2	268	114	189	52	91	116	0.492562	0.584625	0.538593	-0.133809
EPS8_+_15942295.23-P1P2	307	187	226	122	210	164	0.431193	0.0791294	0.255161	0.567771
EPS8_+_15942310.23-P1P2	121	109	229	73	161	110	-0.923798	0.0389614	-0.442418	0.758428
EPS8_-_15942259.23-P1P2	519	340	413	276	334	293	0.319836	-0.233059	0.0433883	0.401339
EPS8_-_15942274.23-P1P2	109	95	87	101	73	76	0.312883	-0.620408	-0.153762	0.155661
EPSTI1_+_43566003.23-P1P2	254	144	176	68	105	110	0.517703	0.53844	0.528071	0.146498
EPSTI1_+_43566165.23-P1P2	609	508	680	356	358	421	-0.167891	-0.0212033	-0.094547	-0.0202654
EPSTI1_-_43566161.23-P1P2	312	256	436	240	146	291	-0.490516	-0.44021	-0.465363	-0.777158
EPSTI1_-_43566339.23-P1P2	394	279	270	248	193	230	0.534515	-0.363664	0.0854254	-0.0388425
EPSTI1_-_43566396.23-P1P2	489	259	458	231	176	295	0.0852425	-0.368558	-0.141658	-0.528854
EPT1_+_26568933.23-P1P2	560	493	672	253	352	374	-0.271651	0.426738	0.0775434	0.125771
EPT1_+_26569025.23-P1P2	240	220	202	136	176	128	0.238508	0.156926	0.197717	0.669372
EPT1_-_26569033.23-P1P2	246	191	313	112	191	217	-0.355299	0.231839	-0.06173	0.0297719
EPT1_-_26569157.23-P1P2	385	256	422	185	231	224	-0.141102	-0.0664792	-0.103791	0.257194
EPT1_-_26569406.23-P1P2	455	434	494	258	247	380	-0.12744	0.215118	0.0438393	-0.406457
EPX_+_56270148.23-P1P2	396	348	591	190	250	280	-0.585503	0.336709	-0.124397	0.050111
EPX_-_56270118.23-P1P2	603	474	609	288	389	453	-0.0233058	0.183913	0.0803036	-0.00622445
EPX_-_56270137.23-P1P2	425	266	390	311	234	249	0.11464	-0.757651	-0.321506	0.123726
EPX_-_56270492.23-P1P2	233	186	311	107	66	132	-0.424083	0.259062	-0.0825103	-0.7762
EPX_-_56270540.23-P1P2	484	316	324	173	224	263	0.5685	0.332451	0.450475	-0.0176192
EPYC_+_91398735.23-P1P2	37	22	71	38	26	36	-0.931043	-1.29479	-1.11291	-0.241572
EPYC_-_91398430.23-P1P2	472	361	506	279	244	357	-0.109191	-0.162382	-0.135786	-0.334184
EPYC_-_91398680.23-P1P2	680	336	616	251	325	413	0.133339	-0.11362	0.00985955	-0.131765
EPYC_-_91398747.23-P1P2	119	120	139	101	85	78	-0.231438	-0.286507	-0.258972	0.335478
EPYC_-_91398778.23-P1P2	699	474	710	327	351	402	-0.0315398	0.00128677	-0.0151265	0.0177893
EQTN_+_27296636.23-P1P2	375	244	345	213	240	253	0.110915	-0.337774	-0.113429	0.137198
EQTN_+_27297074.23-P1P2	591	482	603	297	355	405	-0.0379965	0.163766	0.0628847	0.0233912
EQTN_+_27297101.23-P1P2	304	164	313	185	198	206	-0.0510005	-0.705782	-0.378391	0.156131
EQTN_-_27296667.23-P1P2	638	490	782	384	363	488	-0.302242	-0.18208	-0.242161	-0.212902
EQTN_-_27297025.23-P1P2	247	165	248	77	173	142	-0.0148508	0.556692	0.270921	0.496066
ERAL1_+_27182039.23-P1P2	736	473	757	387	384	432	-0.0495784	-0.244115	-0.146846	0.0434851
ERAL1_+_27182214.23-P1P2	479	341	403	235	250	284	0.239634	0.00226454	0.120949	0.0297192
ERAL1_+_27182257.23-P1P2	670	335	481	323	321	348	0.468234	-0.480478	-0.00612151	0.0968274
ERAL1_-_27182055.23-P1P2	497	362	450	180	255	257	0.133973	0.471035	0.302504	0.201766
ERAL1_-_27182251.23-P1P2	441	301	376	190	252	229	0.220437	0.128031	0.174234	0.350497
ERAP1_+_96143580.23-P1P2	267	182	316	131	127	169	-0.251295	-0.0616392	-0.156467	-0.196397
ERAP1_+_96143605.23-P1P2	675	430	685	322	341	373	-0.0302305	-0.116791	-0.0735108	0.0839518
ERAP1_-_96143224.23-P1P2	396	292	402	200	234	296	-0.030686	0.0107602	-0.00996287	-0.124808
ERAP1_-_96143566.23-P1P2	346	220	346	180	155	229	-0.00904514	-0.244888	-0.126967	-0.347094
ERAP1_-_96144056.23-P1P2	530	385	619	233	213	357	-0.232601	0.189147	-0.0217271	-0.529355
ERAP2_+_96211697.23-P1P2	144	115	168	106	103	94	-0.230015	-0.416431	-0.323223	0.343578
ERAP2_-_96211723.23-P1P2	177	88	154	97	111	114	0.190564	-0.671921	-0.240679	0.174859
ERAP2_-_96211735.23-P1P2	345	220	275	198	213	195	0.317059	-0.381667	-0.0323042	0.339751
ERAP2_-_96211787.23-P1P2	478	326	480	279	283	356	-0.0150564	-0.309081	-0.162069	-0.117039
ERAP2_-_96212571.23-P1P2	661	477	604	300	456	505	0.120851	0.134302	0.127577	0.0660505
ERAS_+_48687258.23-ENST00000338270.1	219	130	231	66	78	79	-0.0856664	0.434389	0.174361	0.194846
ERAS_+_48687479.23-ENST00000338270.1	404	229	382	213	143	248	0.0715324	-0.428922	-0.178695	-0.577083
ERAS_+_48687499.23-ENST00000338270.1	391	271	376	140	137	171	0.047244	0.414967	0.231105	-0.104747
ERAS_-_48687296.23-ENST00000338270.1	412	236	428	128	201	244	-0.063881	0.344571	0.140345	-0.0654327
ERAS_-_48687321.23-ENST00000338270.1	547	378	517	306	251	312	0.0721787	-0.228986	-0.0784035	-0.0997452
ERBB2IP_+_65222487.23-P1P2	347	266	308	181	238	264	0.162435	0.0199564	0.0911958	0.064012
ERBB2IP_+_65222520.23-P1P2	293	131	303	173	109	156	-0.0573003	-0.931494	-0.494397	-0.300267
ERBB2IP_+_65222609.23-P1P2	432	416	488	259	303	429	-0.184513	0.148591	-0.0179609	-0.287272
ERBB2IP_-_65222572.23-P1P2	578	453	704	391	273	443	-0.293105	-0.321106	-0.307106	-0.48339
ERBB2IP_-_65222880.23-P1P2	488	252	443	212	163	288	0.13023	-0.284661	-0.0772157	-0.60438
ERBB2_+_37856367.23-P1P2	400	272	386	164	198	280	0.0422235	0.19349	0.117857	-0.284808
ERBB2_+_37856373.23-P1P2	416	243	381	222	267	234	0.11743	-0.403107	-0.142839	0.402566
ERBB2_-_37856345.23-P1P2	165	103	142	63	75	134	0.206123	0.167495	0.186809	-0.615894
ERBB2_-_37856706.23-P1P2	227	126	250	128	61	128	-0.147699	-0.555487	-0.351593	-0.844037
ERBB2_-_37856751.23-P1P2	440	172	507	142	165	226	-0.213095	-0.258188	-0.235642	-0.238515
ERBB3_+_56474016.23-P1P2	485	319	350	182	209	293	0.46044	0.273283	0.366862	-0.272433
ERBB3_+_56474277.23-P1P2	508	261	383	213	193	281	0.397514	-0.240989	0.0782626	-0.326645
ERBB3_+_56474395.23-P1P2	195	124	216	120	106	127	-0.155887	-0.486024	-0.320955	-0.0455393
ERBB3_+_56474409.23-P1P2	499	371	590	302	370	377	-0.250275	-0.23696	-0.243618	0.186027
ERBB3_-_56474350.23-P1P2	622	444	636	251	299	352	-0.0411063	0.287437	0.123165	-0.021712
ERBB4_+_213403805.23-P1P2	355	198	424	146	138	207	-0.264631	-0.0959927	-0.180312	-0.368505
ERBB4_+_213403841.23-P1P2	445	287	479	232	246	373	-0.115036	-0.227206	-0.171121	-0.385534
ERBB4_+_213403862.23-P1P2	538	456	527	285	340	387	0.0207022	0.143234	0.0819681	0.0267088
ERBB4_-_213403401.23-P1P2	529	406	515	223	291	250	0.0295762	0.328585	0.179081	0.431275
ERBB4_-_213403823.23-P1P2	243	192	220	136	128	192	0.13379	-0.03852	0.0476348	-0.368236
ERC1_+_1100477.23-P1P2	407	445	451	279	240	322	-0.156799	0.138672	-0.0090634	-0.209507
ERC1_-_1100417.23-P1P2	329	196	240	97	152	171	0.444388	0.474397	0.459392	0.0441168
ERC1_-_1100795.23-P1P2	354	299	497	197	226	278	-0.497372	0.0665171	-0.215427	-0.0845791
ERC1_-_1100861.23-P1P2	296	177	252	122	81	143	0.22228	0.000273996	0.111277	-0.599379
ERC1_-_1100900.23-P1P2	298	242	265	158	212	208	0.159674	0.0789846	0.119329	0.240344
ERC2_+_56501964.23-P1P2	323	213	327	94	150	154	-0.0267471	0.638666	0.30596	0.175274
ERC2_+_56502320.23-P1P2	153	72	192	94	65	167	-0.334716	-0.912976	-0.623846	-1.13493
ERC2_-_56501973.23-P1P2	64	10	29	16	9	28	1.10643			-1.32306
ERC2_-_56501980.23-P1P2	195	113	98	109	55	132	0.976308	-0.481415	0.247447	-1.03493
ERC2_-_56502214.23-P1P2	462	264	594	220	207	244	-0.370923	-0.270999	-0.320961	-0.0232045
ERCC1_+_45926526.23-P1P2	367	297	505	144	315	226	-0.468477	0.506315	0.0189189	0.690226
ERCC1_+_45926735.23-P1P2	147	68	126	82	72	87	0.211724	-0.79946	-0.293868	-0.0566133
ERCC1_+_45927066.23-P1P2	302	281	268	216	219	262	0.162666	-0.154945	0.00386084	-0.0445656
ERCC1_-_45927125.23-P1P2	604	299	503	230	179	368	0.254466	-0.155875	0.0492955	-0.82263
ERCC1_-_45927128.23-P1P2	419	335	374	294	248	326	0.154454	-0.345199	-0.0953725	-0.180151
ERCC2_+_45873591.23-P1P2	18	50	102	149	25	334	-2.44762	-2.08934	-2.26848	-3.47458
ERCC2_+_45873641.23-P1P2	339	318	382	264	210	423	-0.180855	-0.265381	-0.223118	-0.793828
ERCC2_+_45873783.23-P1P2	202	160	276	93	121	179	-0.457451	0.243383	-0.107034	-0.348122
ERCC2_-_45873364.23-P1P2	280	237	425	171	239	274	-0.609328	-0.0643919	-0.33686	0.0165965
ERCC2_-_45873576.23-P1P2	68	78	207	141	77	186	-1.60096	-1.37891	-1.48994	-1.0485
ERCC3_+_128051261.23-P1P2	535	274	516	252	349	320	0.0430236	-0.412651	-0.184814	0.337775
ERCC3_+_128051692.23-P1P2	429	281	406	191	261	318	0.0702627	0.0216439	0.0459533	-0.0709959
ERCC3_+_128051740.23-P1P2	181	69	158	54	69	96	0.185867	-0.185022	0.00042246	-0.257636
ERCC3_-_128051508.23-P1P2	189	118	176	77	62	91	0.0932049	0.0764706	0.0848378	-0.333288
ERCC3_-_128051709.23-P1P2	203	112	146	91	106	107	0.463708	-0.236328	0.11369	0.199573
ERCC4_+_14014053.23-P1	663	380	558	330	335	302	0.23929	-0.329985	-0.0453477	0.362137
ERCC4_+_14014061.23-P1	134	124	140	84	108	83	-0.0717809	0.0234484	-0.0241662	0.588861
ERCC4_-_14014025.23-P1	343	168	310	159	193	174	0.136449	-0.453994	-0.158772	0.361695
ERCC4_-_14014048.23-P1	368	242	291	176	192	287	0.328607	-0.075738	0.126435	-0.364474
ERCC4_-_14014058.23-P1	485	256	455	207	225	312	0.0828773	-0.22776	-0.0724414	-0.256846
ERCC4_-_14025890.23-P2	431	388	638	296	341	394	-0.57383	-0.143638	-0.358734	0.0051374
ERCC4_-_14025893.23-P2	349	365	364	176	226	223	-0.0695867	0.515149	0.222781	0.232187
ERCC4_-_14025902.23-P2	525	381	555	269	271	289	-0.0890672	-0.0323317	-0.0606995	0.120547
ERCC4_-_14025906.23-P2	288	243	402	169	194	221	-0.488755	-0.0115985	-0.250177	0.0259082
ERCC4_-_14025938.23-P2	449	354	519	250	270	281	-0.217632	-0.0328133	-0.125223	0.155591
ERCC5_+_103498281.23-P1P2	282	248	331	189	204	245	-0.239426	-0.142799	-0.191112	-0.0500407
ERCC5_+_103498446.23-P1P2	528	305	689	228	297	333	-0.392374	-0.114761	-0.253567	0.048458
ERCC5_+_103498895.23-P1P2	675	455	661	329	330	355	0.0211469	-0.0663771	-0.0226151	0.107948
ERCC5_-_103498479.23-P1P2	494	408	480	277	265	332	0.0323465	0.024071	0.0282088	-0.111102
ERCC5_-_103498622.23-P1P2	604	421	594	299	289	296	0.0150003	-0.0406644	-0.012832	0.178584
ERCC6-PGBD3_+_50746795.23-P1P2	836	551	779	297	374	410	0.0927084	0.356411	0.22456	0.0807459
ERCC6-PGBD3_+_50747047.23-P1P2	772	669	823	436	518	560	-0.101221	0.0835829	-0.00881909	0.100727
ERCC6-PGBD3_+_50747050.23-P1P2	1116	818	1076	456	613	575	0.0435658	0.308724	0.176145	0.305164
ERCC6-PGBD3_+_50747057.23-P1P2	1671	1297	1838	881	1046	1292	-0.146392	0.0244949	-0.0609484	-0.0914671
ERCC6-PGBD3_+_50747060.23-P1P2	490	398	592	286	282	409	-0.281354	-0.0576069	-0.169481	-0.321828
ERCC6L2_+_98638385.23-P1P2	280	215	359	121	159	209	-0.366472	0.291205	-0.0376333	-0.179324
ERCC6L2_+_98638438.23-P1P2	51	39	42	27	33	40	0.26513	-0.0183718	0.123379	-0.0570954
ERCC6L2_-_98638360.23-P1P2	505	463	524	215	381	361	-0.0622252	0.570149	0.253962	0.290577
ERCC6L2_-_98638366.23-P1P2	311	153	288	166	126	155	0.101431	-0.649863	-0.274216	-0.0837238
ERCC6L2_-_98638398.23-P1P2	477	335	423	196	263	310	0.163901	0.237321	0.200611	-0.0233829
ERCC6L_+_71458441.23-P1P2	98	45	106	14	38	43	-0.121156	1.08373	0.481285	0.0389643
ERCC6L_+_71458736.23-P1P2	69	61	76	25	32	37	-0.146549	0.720812	0.287131	0.00946033
ERCC6L_+_71458754.23-P1P2	273	238	279	141	170	135	-0.0402961	0.218175	0.0889393	0.543383
ERCC6L_-_71458681.23-P1P2	111	149	182	91	119	135	-0.71739	0.172312	-0.272539	0.0324215
ERCC6L_-_71458843.23-P1P2	38	25	36	16	26	16	0.0669037	0.0800319	0.0734678	0.880418
ERCC6_+_50746795.23-P1P2	836	551	779	297	374	410	0.0927084	0.356411	0.22456	0.0807459
ERCC6_+_50747047.23-P1P2	772	669	823	436	518	560	-0.101221	0.0835829	-0.00881909	0.100727
ERCC6_+_50747050.23-P1P2	1116	818	1076	456	613	575	0.0435658	0.308724	0.176145	0.305164
ERCC6_+_50747057.23-P1P2	1671	1297	1838	881	1046	1292	-0.146392	0.0244949	-0.0609484	-0.0914671
ERCC6_+_50747060.23-P1P2	490	398	592	286	282	409	-0.281354	-0.0576069	-0.169481	-0.321828
ERCC8_+_60240826.23-P1P2	716	472	726	357	315	399	-0.0290274	-0.131064	-0.0800459	-0.127082
ERCC8_+_60240871.23-P1P2	202	187	155	114	120	151	0.370889	0.176154	0.273521	-0.116071
ERCC8_-_60240434.23-P1P2	390	267	509	152	221	344	-0.392374	0.275756	-0.0583087	-0.423043
ERCC8_-_60240852.23-P1P2	475	387	633	259	238	408	-0.422566	0.0446001	-0.188983	-0.562097
ERCC8_-_60241265.23-P1P2	735	509	797	284	417	465	-0.125728	0.30659	0.0904311	0.0561667
EREG_+_75230866.23-P1P2	56	66	73	37	54	33	-0.385608	0.285217	-0.0501959	0.906891
EREG_+_75230908.23-P1P2	403	211	283	151	148	143	0.499419	-0.052952	0.223234	0.262237
EREG_+_75230932.23-P1P2	167	158	194	107	106	108	-0.224058	0.0250505	-0.0995038	0.186276
EREG_+_75230942.23-P1P2	368	257	374	171	196	232	-0.0323149	0.0520176	0.00985133	-0.0291406
EREG_-_75230905.23-P1P2	553	441	633	297	321	432	-0.203642	0.0357891	-0.0839264	-0.214313
ERF_+_42759213.23-P1P2	438	195	385	198	148	196	0.176575	-0.55486	-0.189142	-0.18989
ERF_+_42759259.23-P1P2	323	194	182	175	166	189	0.815105	-0.385046	0.215029	0.0268424
ERF_-_42758828.23-P1P2	260	283	215	150	166	174	0.263973	0.378397	0.321185	0.145487
ERF_-_42758894.23-P1P2	460	333	498	238	218	378	-0.123318	-0.0501074	-0.0867128	-0.578273
ERF_-_42759037.23-P1P2	212	120	143	78	112	117	0.555739	0.0821376	0.318939	0.15053
ERGIC1_+_172261399.23-P1P2	521	301	543	221	176	341	-0.068602	-0.0889561	-0.078779	-0.737253
ERGIC1_+_172261455.23-P1P2	138	83	148	81	49	80	-0.109273	-0.49818	-0.303726	-0.483
ERGIC1_+_172261781.23-P1P2	293	361	299	201	151	150	-0.0381915	0.308689	0.135249	0.222516
ERGIC1_+_172261785.23-P1P2	450	193	417	171	140	255	0.100579	-0.359297	-0.129359	-0.647455
ERGIC1_-_172261832.23-P1P2	603	559	632	367	351	471	-0.0767021	0.0727761	-0.00196298	-0.210218
ERGIC2_+_29533695.23-P1P2	188	155	198	99	63	112	-0.0834273	0.108601	0.0125869	-0.607185
ERGIC2_+_29533909.23-P1P2	499	401	439	315	334	353	0.175379	-0.185674	-0.00514728	0.133405
ERGIC2_+_29534046.23-P1P2	535	474	449	264	289	275	0.243263	0.30899	0.276127	0.284378
ERGIC2_+_29534065.23-P1P2	236	146	161	109	163	176	0.539848	-0.114632	0.212608	0.10294
ERGIC2_-_29533671.23-P1P2	620	458	739	276	410	428	-0.261977	0.195663	-0.0331569	0.151154
ERGIC3_+_34129843.23-P1P2	376	258	333	162	198	197	0.165671	0.135135	0.150403	0.220262
ERGIC3_+_34130255.23-P1P2	501	351	406	233	311	324	0.293613	0.056122	0.174868	0.1541
ERGIC3_-_34129809.23-P1P2	263	239	326	135	123	156	-0.317798	0.286483	-0.0156575	-0.127431
ERGIC3_-_34129852.23-P1P2	337	247	365	169	213	148	-0.123866	0.0118604	-0.0560025	0.735292
ERGIC3_-_34129860.23-P1P2	152	179	201	81	159	136	-0.409869	0.601356	0.0957437	0.43689
ERG_+_39869921.23-P1	195	175	235	89	140	95	-0.276978	0.434634	0.0788276	0.767583
ERG_+_39870280.23-P1	399	322	537	246	224	371	-0.436651	-0.145922	-0.291287	-0.512384
ERG_+_40032393.23-P2	160	110	143	80	97	58	0.151947	-0.0783791	0.0367838	0.945061
ERG_+_40032458.23-P2	295	400	397	214	244	237	-0.436216	0.366321	-0.0349479	0.254814
ERG_-_39869984.23-P1	594	422	570	257	258	367	0.0503538	0.180342	0.115348	-0.29376
ERG_-_39870398.23-P1	460	430	347	279	290	282	0.396634	0.0893161	0.242975	0.253211
ERG_-_39870449.23-P1	393	317	412	219	233	359	-0.0769913	-0.00142169	-0.0392065	-0.408495
ERG_-_40032451.23-P2	331	277	286	178	180	217	0.201087	0.10218	0.151634	-0.0553447
ERG_-_40032470.23-P2	231	136	317	104	126	120	-0.463947	-0.149158	-0.306553	0.282815
ERG_-_40032850.23-P2	3	6	0	0	1	6
ERH_+_69864653.23-P1P2	241	194	365	127	188	177	-0.605882	0.0743854	-0.265748	0.299503
ERH_+_69864980.23-P1P2	48	28	22	50	43	69	1.0821	-1.34739	-0.132643	-0.456858
ERH_+_69864986.23-P1P2	27	68	34	37	62	40	-0.330973	0.327652	-0.00166061	0.832722
ERH_+_69865017.23-P1P2	322	338	366	175	199	173	-0.193291	0.412765	0.109737	0.413906
ERH_-_69865333.23-P1P2	499	428	474	199	268	349	0.0649554	0.568033	0.316494	-0.166755
ERI1_+_8860431.23-P1P2	409	279	392	180	199	267	0.0520495	0.0964922	0.0742708	-0.209239
ERI1_+_8860455.23-P1P2	273	162	205	177	111	179	0.402486	-0.65995	-0.128732	-0.471504
ERI1_+_8860822.23-P1P2	236	177	246	128	128	152	-0.0686691	-0.0684388	-0.0685539	-0.0331669
ERI1_-_8860427.23-P1P2	241	200	281	128	91	183	-0.229733	0.10688	-0.0614269	-0.787006
ERI1_-_8860865.23-P1P2	160	110	156	36	76	98	0.027251	1.05202	0.539634	-0.149576
ERI2_+_20817709.23-P1P2	189	152	225	93	100	121	-0.259368	0.169854	-0.0447572	-0.0595321
ERI2_+_20817718.23-P1P2	441	350	483	208	302	300	-0.140006	0.215023	0.0375087	0.222548
ERI2_+_20817737.23-P1P2	340	210	299	153	134	164	0.175764	-0.0786323	0.0485659	-0.0765129
ERI2_+_20817748.23-P1P2	643	379	503	261	286	304	0.344592	0.00348768	0.17404	0.125235
ERI2_+_20817753.23-P1P2	103	75	94	41	41	75	0.121539	0.322665	0.222102	-0.642616
ERI3_+_44820922.23-P1P2	701	391	700	277	357	397	-0.00698855	-0.0371762	-0.0220824	0.0601849
ERI3_+_44820930.23-P1P2	126	52	105	64	71	98	0.251719	-0.827392	-0.287837	-0.246438
ERI3_-_44820464.23-P1P2	172	154	206	127	97	150	-0.267904	-0.256821	-0.262362	-0.410701
ERI3_-_44820840.23-P1P2	401	269	373	158	158	258	0.0951121	0.230988	0.16305	-0.490932
ERI3_-_44820894.23-P1P2	330	268	407	164	206	247	-0.310783	0.172195	-0.0692939	-0.0477156
ERICH1_+_681134.23-P1P2	685	461	508	258	396	327	0.421498	0.301996	0.361747	0.488437
ERICH1_+_681154.23-P1P2	440	180	341	163	215	183	0.357737	-0.390651	-0.0164569	0.444319
ERICH1_+_681157.23-P1P2	629	449	528	300	343	421	0.243039	0.0472166	0.145128	-0.0818407
ERICH1_+_681172.23-P1P2	348	209	217	183	202	219	0.669854	-0.342261	0.163796	0.0969699
ERICH1_-_681164.23-P1P2	439	249	387	190	246	220	0.172402	-0.144589	0.0139061	0.373458
ERICH2_+_171640734.23-P1P2	791	545	711	361	346	358	0.144578	0.0599663	0.102272	0.163946
ERICH2_-_171640309.23-P1P2	538	273	606	230	191	256	-0.180456	-0.286662	-0.233559	-0.207668
ERICH2_-_171640334.23-P1P2	858	535	865	422	422	503	-0.020754	-0.19137	-0.106062	-0.0397723
ERICH2_-_171640337.23-P1P2	519	486	353	209	423	334	0.545717	0.680588	0.613152	0.552897
ERICH2_-_171640351.23-P1P2	402	335	509	198	257	248	-0.348763	0.222748	-0.0630073	0.264219
ERLEC1_+_54014229.23-P1P2	231	158	261	118	91	181	-0.184487	-0.11488	-0.149683	-0.771239
ERLEC1_+_54014238.23-P1P2	286	197	287	153	103	235	-0.0140632	-0.170375	-0.092219	-0.96921
ERLEC1_+_54014286.23-P1P2	332	216	256	104	168	107	0.364709	0.514361	0.439535	0.858986
ERLEC1_-_54014220.23-P1P2	371	196	267	113	171	200	0.464024	0.256217	0.360121	-0.0117932
ERLEC1_-_54014243.23-P1P2	352	232	379	160	186	186	-0.115376	0.000324337	-0.057526	0.212994
ERLIN1_+_101945695.23-P1P2	298	194	273	126	222	189	0.116924	0.0857007	0.101313	0.444038
ERLIN1_+_101945712.23-P1P2	423	348	443	198	263	269	-0.0755406	0.277514	0.100987	0.180572
ERLIN1_+_101945717.23-P1P2	454	349	536	234	300	330	-0.248101	0.0417492	-0.103176	0.075926
ERLIN1_+_101945741.23-P1P2	231	208	212	137	139	121	0.114226	0.0658897	0.090058	0.411539
ERLIN1_-_101945706.23-P1P2	612	412	697	286	287	468	-0.196385	-0.00785388	-0.102119	-0.490525
ERLIN2_+_37594210.23-P1P2	525	293	477	293	253	317	0.129007	-0.532945	-0.201969	-0.111205
ERLIN2_-_37594174.23-P1P2	348	217	298	160	156	249	0.214036	-0.0956775	0.0591795	-0.45817
ERLIN2_-_37594187.23-P1P2	542	375	584	186	296	360	-0.11653	0.474749	0.17911	-0.0685422
ERLIN2_-_37594575.23-P1P2	434	213	453	159	142	212	-0.070722	-0.113406	-0.092064	-0.361845
ERLIN2_-_37594578.23-P1P2	175	167	177	80	93	115	-0.025347	0.519522	0.247088	-0.0903984
ERMAP_+_43282830.23-P1	309	155	333	150	157	122	-0.116625	-0.485947	-0.301286	0.57426
ERMAP_+_43282859.23-P1	426	232	434	206	254	251	-0.0358245	-0.362246	-0.199035	0.230067
ERMAP_+_43282974.23-P1	950	641	962	414	526	486	-0.0271356	0.096517	0.0346907	0.326875
ERMAP_+_43291239.23-P2	382	209	296	162	144	227	0.357836	-0.167428	0.0952044	-0.439987
ERMAP_+_43291280.23-P2	494	371	512	298	274	254	-0.0605754	-0.217788	-0.139182	0.321928
ERMAP_+_43291287.23-P2	622	440	676	313	452	445	-0.128969	-0.0429308	-0.0859498	0.235461
ERMAP_+_43291294.23-P2	708	559	726	257	362	313	-0.0452149	0.585111	0.269948	0.422199
ERMAP_-_43282844.23-P1	442	182	483	217	254	230	-0.136745	-0.785429	-0.461087	0.355598
ERMAP_-_43282850.23-P1	508	307	510	229	263	341	-0.0147028	-0.111648	-0.0631756	-0.160465
ERMAP_-_43291229.23-P2	498	408	391	315	214	310	0.339141	-0.160769	0.0891862	-0.319584
ERMARD_+_170151776.23-P1P2	392	347	452	253	286	325	-0.214027	-0.0786861	-0.146356	0.0291725
ERMARD_+_170152134.23-P1P2	200	130	234	81	77	101	-0.23451	0.142926	-0.0457922	-0.174029
ERMARD_-_170151759.23-P1P2	320	224	286	226	212	190	0.152477	-0.545712	-0.196617	0.370275
ERMARD_-_170151764.23-P1P2	339	245	380	203	220	210	-0.173301	-0.262856	-0.218079	0.279797
ERMARD_-_170151808.23-P1P2	463	377	417	226	287	252	0.141577	0.202749	0.172163	0.399925
ERMN_+_158181928.23-P1P2	167	133	199	106	90	158	-0.260584	-0.208323	-0.234453	-0.592095
ERMN_+_158181931.23-P1P2	303	222	454	183	181	211	-0.59084	-0.255607	-0.423224	-0.00713209
ERMN_+_158181987.23-P1P2	103	109	230	51	57	122	-1.16035	0.547975	-0.30619	-0.87154
ERMN_+_158182243.23-P1P2	737	499	797	277	277	380	-0.121813	0.313898	0.0960426	-0.241712
ERMN_+_158182252.23-P1P2	99	110	123	62	66	103	-0.319385	0.284191	-0.0175971	-0.421357
ERMP1_+_5832851.23-P1P2	292	193	366	163	169	215	-0.333925	-0.290584	-0.312254	-0.132503
ERMP1_+_5832991.23-P1P2	478	335	485	217	248	240	-0.0299758	0.0911882	0.0306062	0.260106
ERMP1_+_5833063.23-P1P2	263	149	331	149	184	239	-0.33969	-0.532945	-0.436318	-0.162515
ERMP1_-_5832681.23-P1P2	607	311	426	263	277	344	0.50079	-0.291937	0.104427	-0.0985178
ERMP1_-_5833028.23-P1P2	340	267	328	177	199	268	0.042639	0.0574108	0.0500249	-0.214612
ERN1_-_62207431.23-P1P2	275	165	296	109	189	206	-0.11484	0.0607348	-0.0270525	0.0893624
ERN1_-_62207436.23-P1P2	443	285	416	202	202	219	0.0814672	-0.0384095	0.0215288	0.0969699
ERN1_-_62207440.23-P1P2	418	298	298	172	283	209	0.47776	0.256429	0.367094	0.648495
ERN1_-_62207482.23-P1P2	378	272	321	181	217	205	0.226092	0.0520176	0.139055	0.294678
ERN1_-_62207499.23-P1P2	350	304	235	186	251	252	0.563639	0.172826	0.368233	0.20728
ERN2_+_23724488.23-P1P2	440	349	418	248	220	336	0.0647833	-0.0417357	0.0115238	-0.395708
ERN2_+_23724495.23-P1P2	477	295	511	282	253	283	-0.108178	-0.46815	-0.288164	0.0519313
ERN2_+_23724504.23-P1P2	396	275	303	154	183	159	0.376023	0.299455	0.337739	0.414628
ERN2_+_23724548.23-P1P2	369	344	418	166	169	259	-0.18847	0.513803	0.162667	-0.399983
ERN2_-_23724305.23-P1P2	143	79	192	56	96	129	-0.431577	-0.0439068	-0.237742	-0.209461
ERO1LB_+_236444840.23-P1P2	407	192	446	128	152	263	-0.140751	0.0482849	-0.046233	-0.574013
ERO1LB_-_236445015.23-P1P2	171	129	127	101	102	112	0.41722	-0.183002	0.117109	0.0793153
ERO1LB_-_236445193.23-P1P2	352	227	380	205	162	153	-0.119168	-0.386555	-0.252862	0.294935
ERO1LB_-_236445200.23-P1P2	523	396	548	208	277	308	-0.0762845	0.392691	0.158203	0.0604718
ERO1LB_-_236445220.23-P1P2	476	306	530	190	257	324	-0.163768	0.151721	-0.00602332	-0.120075
ERO1L_+_53162097.23-P1P2	456	321	429	206	281	256	0.0788124	0.104485	0.0916487	0.346921
ERO1L_+_53162105.23-P1P2	834	453	927	411	346	508	-0.161394	-0.392897	-0.277145	-0.339736
ERO1L_+_53162457.23-P1P2	422	265	440	239	256	298	-0.0691661	-0.384553	-0.22686	-0.0053834
ERO1L_-_53161990.23-P1P2	619	386	450	239	267	286	0.450096	0.156354	0.303225	0.114176
ERO1L_-_53162231.23-P1P2	202	143	193	92	89	84	0.0563779	0.0978213	0.0770996	0.295456
ERP27_+_15082019.23-P1P2	325	353	387	202	210	246	-0.26023	0.269325	0.00454744	-0.0142743
ERP27_+_15082038.23-P1P2	450	214	368	194	223	287	0.280461	-0.392082	-0.0558105	-0.149576
ERP27_+_15082077.23-P1P2	519	317	400	180	210	285	0.365864	0.280092	0.322978	-0.225778
ERP27_+_15082080.23-P1P2	606	365	609	337	345	394	-0.0161579	-0.418125	-0.217141	0.0219131
ERP27_-_15082029.23-P1P2	308	186	342	156	133	151	-0.159647	-0.280671	-0.220159	0.0311554
ERP29_+_112451260.23-P1P2	241	227	327	131	188	191	-0.447734	0.255551	-0.0960915	0.190274
ERP29_+_112451472.23-P1P2	563	447	702	290	372	346	-0.326875	0.0895346	-0.11867	0.317234
ERP29_-_112451272.23-P1P2	347	256	481	165	171	198	-0.478991	0.0976402	-0.190675	0.00263386
ERP29_-_112451682.23-P1P2	416	301	430	230	259	243	-0.0566856	-0.146289	-0.101487	0.304624
ERP29_-_112451763.23-P1P2	231	138	159	106	110	119	0.527008	-0.155471	0.185768	0.100519
ERP44_+_102861246.23-P1P2	331	278	297	205	181	275	0.146826	-0.0953241	0.0257508	-0.387736
ERP44_+_102861260.23-P1P2	538	414	522	284	314	312	0.0344292	0.00920449	0.0218168	0.222183
ERP44_+_102861282.23-P1P2	333	231	293	171	166	137	0.174987	-0.101229	0.0368791	0.488174
ERP44_-_102861237.23-P1P2	135	102	163	59	89	102	-0.279134	0.246665	-0.0162347	0.0183463
ERP44_-_102861274.23-P1P2	132	96	57	60	72	68	1.18826	0.136231	0.662243	0.294294
ERRFI1_+_8086315.23-P1P2	354	231	429	182	142	157	-0.285563	-0.190664	-0.238113	0.0690843
ERRFI1_+_8086334.23-P1P2	347	259	403	207	195	231	-0.224313	-0.211017	-0.217665	-0.0302774
ERRFI1_+_8086349.23-P1P2	385	255	435	229	212	251	-0.184772	-0.378435	-0.281604	-0.0295766
ERRFI1_-_8086312.23-P1P2	141	68	180	74	36	91	-0.359144	-0.653239	-0.506192	-1.10111
ERRFI1_-_8086325.23-P1P2	330	300	297	146	208	259	0.142474	0.501002	0.321738	-0.102015
ERV3-1_+_64466668.23-P1P2	798	641	780	487	512	481	0.0238278	-0.137253	-0.0567125	0.302919
ERV3-1_-_64466623.23-P1P2	768	530	803	358	374	437	-0.073257	0.0317831	-0.020737	-0.0110466
ERV3-1_-_64466761.23-P1P2	1262	863	1115	496	521	672	0.169472	0.264841	0.217157	-0.153563
ERV3-1_-_64466999.23-P1P2	697	444	626	204	279	326	0.145716	0.585236	0.365476	-0.0108701
ERV3-1_-_64467050.23-P1P2	108	86	153	49	51	81	-0.507647	0.266142	-0.120752	-0.444119
ERVFRD-1_+_11111645.23-P1P2	709	457	842	349	337	473	-0.256759	-0.144952	-0.200855	-0.27487
ERVFRD-1_+_11111728.23-P1P2	716	488	581	260	355	380	0.291909	0.37284	0.332374	0.11508
ERVFRD-1_+_11111851.23-P1P2	319	227	378	131	186	197	-0.253171	0.255551	0.00118994	0.130532
ERVFRD-1_-_11111568.23-P1P2	515	272	584	222	221	261	-0.190111	-0.241088	-0.215599	-0.0260134
ERVFRD-1_-_11111900.23-P1P2	397	356	402	255	203	345	-0.0270565	-0.0531647	-0.0401106	-0.549209
ERVMER34-1_+_53617165.23-P1P2	382	261	369	220	169	229	0.040774	-0.287424	-0.123325	-0.223105
ERVMER34-1_+_53617278.23-P1P2	344	237	396	202	196	272	-0.211588	-0.303463	-0.257525	-0.257712
ERVMER34-1_+_53617534.23-P1P2	368	401	505	192	290	273	-0.464562	0.52565	0.030544	0.299837
ERVMER34-1_-_53617493.23-P1P2	474	316	435	192	193	280	0.114554	0.182937	0.148746	-0.32152
ERVMER34-1_-_53617610.23-P1P2	498	311	483	225	280	295	0.0349876	-0.0677217	-0.016367	0.137967
ERVV-1_+_53517194.23-P1P2	357	252	394	169	187	178	-0.150938	0.0406577	-0.0551402	0.283767
ERVV-1_+_53517205.23-P1P2	576	417	622	346	340	430	-0.119706	-0.264378	-0.192042	-0.124922
ERVV-1_-_53517148.23-P1P2	6	21	43	9	18	5	-2.66112	0.604559	-1.02828
ERVV-1_-_53517163.23-P1P2	485	309	422	270	251	267	0.191254	-0.33897	-0.073858	0.124184
ERVV-1_-_53517214.23-P1P2	234	157	194	141	193	210	0.260141	-0.378911	-0.0593849	0.0918074
ERVV-2_+_53547997.23-P1P2	324	211	318	131	122	174	0.0178382	0.150581	0.0842098	-0.295703
ERVV-2_+_53548012.23-P1P2	475	280	440	222	201	337	0.101138	-0.199419	-0.0491404	-0.529674
ERVV-2_+_53548198.23-P1P2	677	427	627	204	319	294	0.101476	0.529042	0.315259	0.330351
ERVV-2_-_53547989.23-P1P2	529	441	499	229	271	301	0.0750191	0.409468	0.242243	0.0620518
ERVV-2_-_53548480.23-P1P2	408	225	372	163	212	245	0.12388	-0.070318	0.0267811	0.00518884
ERVW-1_+_92100521.23-ENST00000493463.2	347	278	352	166	217	231	-0.029626	0.207472	0.088923	0.123197
ERVW-1_+_92106817.23-ENST00000603053.1	314	257	326	183	136	206	-0.0629839	-0.0452796	-0.0541318	-0.382461
ERVW-1_+_92106877.23-ENST00000603053.1	318	278	336	155	207	214	-0.0882373	0.305774	0.108768	0.165241
ERVW-1_+_92107064.23-ENST00000603053.1	408	334	454	238	243	274	-0.162811	-0.0457945	-0.104303	0.0404433
ERVW-1_-_92100532.23-ENST00000493463.2	778	568	730	421	379	482	0.0827068	-0.101759	-0.00952625	-0.13303
ERVW-1_-_92100541.23-ENST00000493463.2	338	240	295	138	174	198	0.186643	0.261003	0.223823	0.0275802
ERVW-1_-_92100569.23-ENST00000493463.2	203	177	213	137	118	154	-0.0780868	-0.165736	-0.121911	-0.168313
ERVW-1_-_92100632.23-ENST00000493463.2	335	250	349	176	167	173	-0.0679388	-0.0290069	-0.0484729	0.162368
ERVW-1_-_92107169.23-ENST00000603053.1	482	282	457	179	287	277	0.0676305	0.11986	0.0937453	0.263978
ERVW-1_-_92107250.23-ENST00000603053.1	547	353	496	224	255	255	0.131885	0.120879	0.126382	0.212994
ESAM_+_124631724.23-P1	504	356	483	227	276	247	0.0522312	0.113945	0.0830883	0.37254
ESAM_+_124631755.23-P1	644	503	493	268	387	366	0.375743	0.372873	0.374308	0.29327
ESAM_+_124632152.23-P1	734	427	760	254	349	517	-0.0591973	0.214169	0.0774856	-0.352603
ESAM_+_124632177.23-P1	544	285	506	205	248	268	0.0952253	-0.0595741	0.0178256	0.101533
ESAM_+_124633236.23-P2	398	268	329	143	185	218	0.264878	0.368592	0.316735	-0.0226345
ESAM_+_124633241.23-P2	542	462	527	305	254	371	0.0313691	0.0645356	0.0479524	-0.331812
ESAM_-_124632167.23-P1	566	350	506	354	357	440	0.152318	-0.549293	-0.198488	-0.0878253
ESAM_-_124632884.23-P2	573	407	563	234	314	318	0.0163104	0.262963	0.139637	0.194789
ESAM_-_124632917.23-P2	743	457	747	403	328	391	-0.0167808	-0.351953	-0.184367	-0.0397723
ESAM_-_124633254.23-P2	548	385	541	219	298	266	0.00946816	0.278152	0.14381	0.376299
ESCO1_+_19180562.23-P1P2	271	127	321	134	110	115	-0.252499	-0.609761	-0.43113	0.149429
ESCO1_+_19180582.23-P1P2	365	302	398	166	196	206	-0.13359	0.326525	0.0964673	0.141559
ESCO1_-_19180223.23-P1P2	431	349	396	217	249	330	0.112847	0.150082	0.131465	-0.191909
ESCO1_-_19180241.23-P1P2	618	397	546	226	281	311	0.169353	0.277131	0.223242	0.0671429
ESCO1_-_19180622.23-P1P2	530	345	518	232	238	319	0.0239322	0.0374972	0.0307147	-0.208068
ESCO2_+_27632128.23-P1P2	60	64	34	16	38	44	0.792409	1.40196	1.09718	0.00654285
ESCO2_-_27632118.23-P1P2	781	425	727	259	282	381	0.094185	0.179397	0.136791	-0.219777
ESCO2_-_27632134.23-P1P2	343	269	331	187	204	267	0.0421802	-0.0107182	0.015731	-0.173615
ESCO2_-_27632140.23-P1P2	343	317	300	137	149	242	0.1836	0.671414	0.427507	-0.483
ESCO2_-_27632146.23-P1P2	339	262	298	182	242	216	0.176344	-0.00972578	0.0833092	0.376255
ESD_+_47371228.23-P1P2	398	299	340	194	171	263	0.217572	0.0885434	0.153058	-0.405136
ESD_+_47371238.23-P1P2	556	372	470	210	243	310	0.232905	0.288988	0.260946	-0.13704
ESD_-_47371244.23-P1P2	286	180	267	119	82	128	0.0897726	0.0600104	0.0748915	-0.423194
ESD_-_47371269.23-P1P2	278	160	267	139	154	178	0.048987	-0.331311	-0.141162	0.00530235
ESD_-_47371282.23-P1P2	567	378	609	344	341	363	-0.111963	-0.397343	-0.254653	0.123052
ESF1_+_13763140.23-P2	200	126	210	95	93	115	-0.0790926	-0.129223	-0.104158	-0.0903984
ESF1_+_13763214.23-P2	17	22	0	5	21	7		1.40565		1.67243
ESF1_+_13763415.23-P2	282	150	282	73	109	127	-0.00904514	0.496006	0.243481	-0.00564656
ESF1_+_13765482.23-P1	34	33	5	25	70	69	2.53528	-0.145922	1.19468	0.233458
ESF1_+_13765517.23-P1	251	154	201	103	152	140	0.310023	0.0427398	0.176382	0.33083
ESF1_+_13765528.23-P1	164	127	190	62	88	108	-0.220152	0.489775	0.134812	-0.0794572
ESF1_+_13765535.23-P1	338	320	175	215	211	207	0.936665	0.0385971	0.487631	0.240474
ESF1_-_13763211.23-P2	254	261	243	156	163	176	0.054571	0.205857	0.130214	0.10294
ESF1_-_13763611.23-P2	370	207	330	147	134	187	0.155543	-0.0419586	0.0567921	-0.26478
ESF1_-_13765554.23-P1	102	34	112	24	46	53	-0.142724	-0.0475181	-0.0951208	0.0126951
ESM1_+_54280920.23-P1P2	597	544	647	369	393	411	-0.124893	0.025786	-0.0495537	0.148545
ESM1_+_54280940.23-P1P2	315	231	314	154	186	259	-0.00447241	0.0489117	0.0222196	-0.26248
ESM1_+_54281373.23-P1P2	600	358	626	252	244	312	-0.0701456	-0.0280985	-0.049122	-0.140387
ESM1_-_54281019.23-P1P2	99	27	163	53	33	60	-0.722741	-1.48048	-1.10161	-0.630281
ESM1_-_54281030.23-P1P2	194	194	264	172	98	190	-0.451563	-0.360243	-0.405903	-0.735078
ESPL1_-_53662083.23-P1P2	67	83	31	41	45	52	1.07842	0.467055	0.772736	0.00863522
ESPL1_-_53662117.23-P1P2	66	43	56	44	64	34	0.224154	-0.565366	-0.170606	1.10608
ESPL1_-_53662161.23-P1P2	124	150	98	107	143	69	0.327383	-0.0494277	0.138977	1.25364
ESPL1_-_53662268.23-P1P2	70	43	22	25	23	12	1.61714	0.226047	0.921593	1.09752
ESPL1_-_53662296.23-P1P2	28	21	24	9	27	13	0.20508	0.604559	0.404819	1.21299
ESPNL_+_239009016.23-P1	279	185	334	123	155	169	-0.267779	0.0520176	-0.107881	0.089005
ESPNL_+_239009022.23-P1	255	152	322	140	117	105	-0.344435	-0.415108	-0.379772	0.367716
ESPNL_+_239036038.23-P2	475	332	373	218	194	214	0.338878	0.0716464	0.205262	0.0721312
ESPNL_+_239036084.23-P2	252	223	230	97	132	144	0.122199	0.6597	0.39095	0.0883671
ESPNL_+_239036435.23-P2	392	362	425	229	270	314	-0.125369	0.125391	1.075e-05	-0.00406525
ESPNL_-_239009052.23-P1	388	299	443	179	213	311	-0.199835	0.204021	0.002093	-0.330942
ESPNL_-_239009059.23-P1	431	279	503	217	271	232	-0.231438	-0.171846	-0.201642	0.43627
ESPNL_-_239009439.23-P1	488	407	510	274	300	379	-0.072534	0.0361926	-0.0181707	-0.123242
ESPNL_-_239036067.23-P2	248	173	200	93	97	101	0.299905	0.35541	0.327657	0.155278
ESPNL_-_239036103.23-P2	721	309	752	442	319	451	-0.0696962	-1.04798	-0.55884	-0.285257
ESPN_+_6484906.23-P1	293	245	381	188	192	138	-0.386802	-0.152673	-0.269737	0.68651
ESPN_+_6485226.23-P1	349	219	310	135	130	195	0.161395	0.160952	0.161174	-0.368293
ESPN_+_6508187.23-P2	303	173	277	126	165	147	0.119941	-0.0786861	0.0206276	0.37858
ESPN_+_6508545.23-P2	357	258	328	153	217	238	0.112827	0.217077	0.164952	0.0803112
ESPN_-_6484873.23-P1	428	236	422	198	241	208	0.0112748	-0.280826	-0.134776	0.424498
ESPN_-_6485223.23-P1	200	177	274	146	98	192	-0.461281	-0.256884	-0.359083	-0.750107
ESPN_-_6485333.23-P1	485	307	559	182	165	216	-0.213516	0.218142	0.00231306	-0.173518
ESPN_-_6508122.23-P2	612	437	584	226	365	467	0.0584053	0.415294	0.236849	-0.141671
ESPN_-_6508158.23-P2	733	577	775	316	445	467	-0.0893217	0.333642	0.12216	0.143529
ESPN_-_6508197.23-P2	593	452	608	234	296	274	-0.0450244	0.413905	0.18444	0.324025
ESR1_+_152011744.23-P1	329	115	246	145	134	241	0.40891	-0.864788	-0.227939	-0.629054
ESR1_+_152012054.23-P1	611	450	834	223	296	363	-0.45729	0.476684	0.00969704	-0.0804818
ESR1_+_152012084.23-P1	342	304	366	219	234	247	-0.106617	-0.0616392	-0.0841279	0.135314
ESR1_+_152128836.23-P2	338	195	277	110	140	132	0.277155	0.287349	0.282252	0.297263
ESR1_+_152128854.23-P2	573	356	701	324	315	304	-0.299465	-0.397461	-0.348463	0.264109
ESR1_+_152129222.23-P2	310	185	268	169	100	156	0.200263	-0.403177	-0.101457	-0.423416
ESR1_+_152129280.23-P2	133	134	167	91	90	173	-0.335273	0.0203087	-0.157482	-0.722155
ESR1_-_152011667.23-P1	578	323	606	320	293	389	-0.0771783	-0.519524	-0.298351	-0.194664
ESR1_-_152011728.23-P1	9	10	25	3	12	33	-1.38756			-1.17403
ESR1_-_152129288.23-P2	646	537	596	312	352	370	0.10699	0.248499	0.177744	0.141243
ESR2_+_64760909.23-P1P2	159	93	184	86	83	126	-0.218499	-0.4213	-0.319899	-0.383374
ESR2_+_64760917.23-P1P2	180	141	203	106	166	129	-0.181625	-0.124665	-0.153145	0.57433
ESR2_-_64760636.23-P1P2	508	358	511	246	284	309	-0.0175233	0.00652787	-0.00549771	0.0916874
ESR2_-_64760935.23-P1P2	339	287	376	215	259	260	-0.158075	-0.117907	-0.137991	0.207456
ESR2_-_64761032.23-P1P2	373	208	348	161	188	211	0.0907661	-0.165436	-0.0373349	0.0473157
ESRP1_+_95653397.23-P1P2	116	111	189	95	120	112	-0.708536	-0.310553	-0.509544	0.311678
ESRP1_+_95653785.23-P1P2	199	130	197	105	65	119	0.00545443	-0.227442	-0.110994	-0.649503
ESRP1_+_95653851.23-P1P2	182	119	158	83	88	121	0.193772	-0.0183718	0.0877	-0.24201
ESRP1_+_95653859.23-P1P2	66	100	86	13	25	51	-0.385899	2.31791	0.966006	-0.787006
ESRP1_-_95653428.23-P1P2	217	180	189	85	168	210	0.189284	0.540636	0.36496	-0.107226
ESRP2_-_68269624.23-P1P2	417	293	472	180	146	226	-0.187382	0.166882	-0.0102504	-0.413882
ESRP2_-_68269958.23-P1P2	470	400	424	331	319	386	0.139219	-0.260526	-0.0606534	-0.0612679
ESRP2_-_68269965.23-P1P2	636	495	626	278	395	444	0.0137828	0.29713	0.155456	0.0446888
ESRP2_-_68269984.23-P1P2	488	333	399	270	299	359	0.280789	-0.23139	0.0246998	-0.0500407
ESRP2_-_68269994.23-P1P2	294	205	321	124	185	212	-0.135391	0.187771	0.0261902	0.0174429
ESRRA_+_64073067.23-P1P2	352	266	451	177	177	266	-0.3657	0.0520176	-0.156841	-0.371969
ESRRA_+_64073173.23-P1P2	456	245	508	235	206	355	-0.164517	-0.473073	-0.318795	-0.569253
ESRRA_-_64073061.23-P1P2	222	183	248	165	151	192	-0.168147	-0.384422	-0.276285	-0.131536
ESRRA_-_64073077.23-P1P2	46	13	35	40	3	9	0.375619	-2.08314	-0.853762
ESRRA_-_64073084.23-P1P2	354	202	357	159	163	187	-0.0211857	-0.189537	-0.105361	0.0159569
ESRRB_+_76873867.23-ENST00000556177.1	144	57	151	44	64	26	-0.0770636	-0.166817	-0.12194	1.48047
ESRRB_+_76874309.23-ENST00000556177.1	394	283	336	190	211	227	0.220059	0.0393734	0.129716	0.108024
ESRRB_-_76873948.23-ENST00000556177.1	348	274	383	119	198	174	-0.146924	0.663452	0.258264	0.398407
ESRRB_-_76874065.23-ENST00000556177.1	195	34	98	73	73	78	0.976308	-1.61312	-0.318404	0.118666
ESRRB_-_76874327.23-ENST00000556177.1	600	393	577	279	397	366	0.0472504	-0.0401761	0.00353712	0.329982
ESRRG_+_216978369.23-ENST00000360012.3	202	147	194	93	128	161	0.0489605	0.12192	0.08544	-0.115629
ESRRG_+_216978651.23-ENST00000360012.3	276	209	343	179	94	137	-0.321568	-0.310553	-0.31606	-0.325675
ESRRG_+_216978690.23-ENST00000360012.3	322	206	294	117	217	221	0.121774	0.277899	0.199837	0.186762
ESRRG_+_217112607.23-ENST00000361395.2,ENST00000366938.2,ENST00000487276.1	608	354	700	282	330	460	-0.212017	-0.205928	-0.208973	-0.264942
ESRRG_+_217112620.23-ENST00000361395.2,ENST00000366938.2,ENST00000487276.1	492	429	550	229	256	296	-0.16951	0.369758	0.100124	0.00429915
ESRRG_+_217112922.23-ENST00000361395.2,ENST00000366938.2,ENST00000487276.1	233	206	252	110	183	166	-0.121674	0.366126	0.122226	0.352851
ESRRG_+_217250274.23-ENST00000493748.1	323	179	313	116	118	217	0.0361841	0.0885434	0.0623638	-0.660373
ESRRG_+_217262979.23-ENST00000359162.2,ENST00000361525.3	119	181	137	117	83	86	-0.210679	0.0922067	-0.0592362	0.162368
ESRRG_+_217263157.23-ENST00000359162.2,ENST00000361525.3	421	297	429	195	254	225	-0.0361388	0.0715137	0.0176875	0.387168
ESRRG_+_217263184.23-ENST00000359162.2,ENST00000361525.3	168	159	230	128	117	156	-0.459915	-0.222244	-0.341079	-0.198984
ESRRG_+_217310765.23-ENST00000366940.2,ENST00000493603.1	514	375	595	249	243	299	-0.219785	0.0558596	-0.0819627	-0.0850876
ESRRG_+_217310891.23-ENST00000366940.2,ENST00000493603.1	492	260	261	150	177	197	0.902976	0.256556	0.579766	0.0593705
ESRRG_+_217311037.23-ENST00000366940.2,ENST00000493603.1	277	167	280	133	113	204	-0.0245304	-0.206717	-0.115624	-0.633596
ESRRG_+_217311105.23-ENST00000366940.2,ENST00000493603.1	406	281	451	214	229	282	-0.160339	-0.141586	-0.150963	-0.0861745
ESRRG_-_216978269.23-ENST00000360012.3	315	215	374	128	162	179	-0.256011	0.210715	-0.0226479	0.0698688
ESRRG_-_216978635.23-ENST00000360012.3	420	221	331	192	134	245	0.333592	-0.330986	0.00130288	-0.652705
ESRRG_-_217112601.23-ENST00000361395.2,ENST00000366938.2,ENST00000487276.1	289	233	317	134	185	196	-0.142019	0.260604	0.0592926	0.130101
ESRRG_-_217112951.23-ENST00000361395.2,ENST00000366938.2,ENST00000487276.1	179	185	184	79	115	92	-0.0485735	0.684286	0.317856	0.531816
ESRRG_-_217250254.23-ENST00000493748.1	180	131	205	101	74	146	-0.1957	-0.160976	-0.178338	-0.75786
ESRRG_-_217250304.23-ENST00000493748.1	335	242	376	125	140	173	-0.175148	0.414588	0.11972	-0.0903984
ESRRG_-_217250321.23-ENST00000493748.1	204	207	227	117	108	145	-0.162455	0.284852	0.0611983	-0.208647
ESRRG_-_217250324.23-ENST00000493748.1	391	312	431	208	313	326	-0.149223	0.0497148	-0.049754	0.154468
ESRRG_-_217262665.23-ENST00000359162.2,ENST00000361525.3	323	194	305	141	196	159	0.073417	-0.0753617	-0.000972357	0.513117
ESRRG_-_217263115.23-ENST00000359162.2,ENST00000361525.3	582	359	515	228	274	302	0.16708	0.119704	0.143392	0.0731075
ESRRG_-_217311078.23-ENST00000366940.2,ENST00000493603.1	280	300	374	147	170	172	-0.425366	0.491221	0.0329279	0.196218
ESX1_+_103499155.23-P1P2	283	171	378	163	214	159	-0.425352	-0.464232	-0.444792	0.639258
ESX1_+_103499179.23-P1P2	229	173	271	76	100	109	-0.251018	0.643212	0.196097	0.0898455
ESX1_+_103499196.23-P1P2	427	250	270	152	218	185	0.650273	0.181211	0.415742	0.448622
ESX1_+_103499372.23-P1P2	462	334	377	192	192	236	0.283581	0.262615	0.273098	-0.0832925
ESX1_-_103499624.23-P1P2	46	67	67	25	19	16	-0.541919	0.854078	0.15608
ESYT1_+_56522063.23-P1	682	448	597	269	362	349	0.182695	0.200811	0.191753	0.265608
ESYT1_+_56522068.23-P1	377	219	305	140	155	198	0.295809	0.108863	0.202336	-0.138229
ESYT1_-_56512039.23-P2	693	476	757	387	364	612	-0.136307	-0.235012	-0.18566	-0.534997
ESYT1_-_56512067.23-P2	326	262	267	199	253	220	0.278012	-0.137882	0.0700652	0.413776
ESYT1_-_56512074.23-P2	201	175	302	136	160	217	-0.594008	-0.171545	-0.382777	-0.224274
ESYT1_-_56512092.23-P2	650	553	801	409	376	563	-0.30999	-0.0986829	-0.204336	-0.368137
ESYT1_-_56512124.23-P2	528	422	644	295	319	358	-0.295077	-0.0178844	-0.156481	0.0470818
ESYT1_-_56522052.23-P1	332	227	426	157	160	153	-0.367759	-0.00383566	-0.185797	0.277124
ESYT1_-_56522095.23-P1	337	265	310	158	265	241	0.111064	0.209455	0.160259	0.349413
ESYT1_-_56522098.23-P1	374	283	380	127	176	236	-0.0319455	0.616802	0.292428	-0.208144
ESYT2_+_158622129.23-P1P2	615	420	611	248	258	268	0.000353558	0.22473	0.112542	0.15834
ESYT2_-_158621736.23-P1P2	409	325	443	164	188	268	-0.123981	0.449461	0.16274	-0.296226
ESYT2_-_158621964.23-P1P2	411	225	331	231	233	257	0.302416	-0.570747	-0.134166	0.0721312
ESYT2_-_158622171.23-P1P2	504	500	482	262	378	369	0.0552151	0.396803	0.226009	0.247666
ESYT2_-_158622205.23-P1P2	82	82	40	78	57	77	1.00844	-0.461686	0.273378	-0.214428
ESYT3_+_138153736.23-P1P2	57	52	47	25	13	32	0.263973	0.494536	0.379255	-1.02405
ESYT3_+_138153867.23-P1P2	183	86	103	58	92	69	0.814077	0.0273555	0.420716	0.62287
ESYT3_+_138153896.23-P1P2	620	459	763	365	313	410	-0.308025	-0.203155	-0.25559	-0.17538
ESYT3_-_138153807.23-P1P2	471	263	592	234	151	305	-0.33829	-0.365068	-0.351679	-0.796467
ESYT3_-_138153882.23-P1P2	361	161	339	180	122	261	0.0814098	-0.692941	-0.305766	-0.877915
ETAA1_+_67624465.23-P1P2	298	243	370	135	230	225	-0.320319	0.31033	-0.00499464	0.244564
ETAA1_+_67624484.23-P1P2	670	585	771	268	448	407	-0.211333	0.59035	0.189508	0.35114
ETAA1_+_67624518.23-P1P2	668	417	538	341	377	432	0.302676	-0.243438	0.0296187	0.0170129
ETAA1_-_67624477.23-P1P2	553	370	611	211	316	250	-0.152691	0.27441	0.0608596	0.549789
ETAA1_-_67624814.23-P1P2	614	483	527	224	355	367	0.211003	0.572137	0.39157	0.165165
ETF1_+_137878701.23-P1P2	167	128	150	120	94	144	0.144868	-0.440581	-0.147857	-0.39706
ETF1_-_137878492.23-P1P2	371	271	383	203	196	295	-0.0548488	-0.117907	-0.0863781	-0.374408
ETF1_-_137878812.23-P1P2	337	237	323	194	180	253	0.0519843	-0.245457	-0.0967366	-0.275845
ETF1_-_137878861.23-P1P2	213	226	208	183	184	249	0.0250627	-0.229958	-0.102448	-0.221409
ETF1_-_137878868.23-P1P2	261	158	311	92	94	127	-0.261024	0.240779	-0.0101226	-0.217151
ETFA_+_76603716.23-P1P2	435	332	365	221	216	349	0.243439	0.0520176	0.147728	-0.476666
ETFA_+_76603755.23-P1P2	492	423	412	222	278	248	0.246401	0.394076	0.320238	0.377113
ETFA_-_76603366.23-P1P2	321	265	383	140	164	166	-0.263091	0.382786	0.0598477	0.195612
ETFA_-_76603369.23-P1P2	344	264	348	190	210	272	-0.0256758	-0.0605252	-0.0431005	-0.158664
ETFA_-_76603403.23-P1P2	303	271	336	155	200	209	-0.157722	0.269116	0.0556966	0.1498
ETFB_+_51857521.23-P2	293	289	318	140	275	149	-0.126785	0.507413	0.190314	1.0927
ETFB_+_51869587.23-P1	386	360	498	191	178	281	-0.375751	0.377948	0.0010981	-0.442742
ETFB_+_51869593.23-P1	529	362	498	210	294	241	0.0779074	0.249782	0.163845	0.498702
ETFB_-_51857549.23-P2	188	155	221	106	103	156	-0.241219	0.0109903	-0.115114	-0.381187
ETFB_-_51857991.23-P2	310	222	414	106	172	134	-0.425242	0.526488	0.050623	0.570806
ETFB_-_51857994.23-P2	687	399	547	255	335	371	0.319188	0.110911	0.215049	0.0661523
ETFB_-_51858004.23-P2	418	383	352	227	186	193	0.238237	0.219128	0.228682	0.159975
ETFB_-_51869154.23-P1	420	263	303	159	159	175	0.460704	0.189521	0.325112	0.0754902
ETFB_-_51869604.23-P1	543	495	548	329	319	298	-0.0222446	0.0549292	0.0163423	0.31092
ETFB_-_51869624.23-P1	611	264	430	214	278	280	0.496799	-0.231289	0.132755	0.202689
ETFDH_+_159593530.23-P1P2	338	201	329	133	146	166	0.0297741	0.0591774	0.0444757	0.0289618
ETFDH_-_159593461.23-P1P2	511	293	468	269	200	323	0.117511	-0.410088	-0.146289	-0.475805
ETFDH_-_159593465.23-P1P2	532	397	550	268	339	352	-0.0569619	0.0322173	-0.0123723	0.15886
ETFDH_-_159593860.23-P1P2	442	305	511	199	258	163	-0.217882	0.0805867	-0.0686478	0.87225
ETFDH_-_159593941.23-P1P2	466	342	466	234	252	254	-0.00904514	0.0126029	0.00177888	0.201634
ETHE1_+_44031296.23-P1P2	456	351	508	186	191	295	-0.164517	0.379592	0.107538	-0.411497
ETHE1_+_44031322.23-P1P2	142	86	100	82	60	148	0.492615	-0.465041	0.0137869	-1.07544
ETHE1_+_44031325.23-P1P2	320	293	353	158	219	203	-0.150221	0.353844	0.101812	0.321928
ETHE1_+_44031334.23-P1P2	29	50	13	30	47	52	1.09049	0.185284	0.637887	0.0700358
ETHE1_-_44031361.23-P1P2	414	379	370	264	277	318	0.152647	-0.0129379	0.0698546	0.0145222
ETNK1_+_22778206.23-P1P2	405	274	426	164	236	273	-0.0818015	0.204021	0.0611096	0.00370489
ETNK1_+_22778284.23-P1P2	538	420	438	264	380	390	0.287019	0.134883	0.210951	0.175616
ETNK1_+_22778498.23-P1P2	289	106	326	111	129	156	-0.182283	-0.598833	-0.390558	-0.0592592
ETNK1_+_22778526.23-P1P2	895	531	673	361	398	451	0.401705	0.0224916	0.212098	0.0330597
ETNK1_-_22778158.23-P1P2	90	65	100	43	49	45	-0.159462	0.0520176	-0.0537222	0.333288
ETNK2_+_204120715.23-P1P2	318	229	248	99	154	154	0.348366	0.668689	0.508527	0.212994
ETNK2_+_204121100.23-P1P2	316	231	242	192	207	219	0.374481	-0.267421	0.0535302	0.132074
ETNK2_+_204121162.23-P1P2	361	318	247	248	233	214	0.536604	-0.175534	0.180535	0.335166
ETNK2_+_204121274.23-P1P2	407	388	548	279	283	369	-0.437282	-0.0586016	-0.247942	-0.168641
ETNK2_-_204120701.23-P1P2	249	206	305	112	139	179	-0.300649	0.340363	0.0198572	-0.149576
ETNPPL_+_109683769.23-P1P2	205	220	315	95	130	161	-0.626325	0.669995	0.0218349	-0.0934333
ETNPPL_+_109684018.23-P1P2	346	242	394	185	154	237	-0.195962	-0.147291	-0.171627	-0.4057
ETNPPL_+_109684107.23-P1P2	218	184	261	96	127	82	-0.267681	0.398524	0.0654213	0.837954
ETNPPL_+_109684153.23-P1P2	634	333	525	225	243	282	0.262649	0.0305804	0.146615	-0.000927182
ETNPPL_-_109684205.23-P1P2	541	431	482	242	262	359	0.157225	0.29713	0.227177	-0.23994
ETS1_+_128391768.23-P1P2	0	0	0	0	0	0
ETS1_+_128392027.23-P1P2	406	239	489	172	227	194	-0.276798	-0.0606826	-0.16874	0.438553
ETS1_-_128391784.23-P1P2	490	470	583	213	328	318	-0.25929	0.605171	0.17294	0.257525
ETS1_-_128391812.23-P1P2	515	289	424	285	293	353	0.270863	-0.512907	-0.121022	-0.0549395
ETS1_-_128392074.23-P1P2	544	452	555	279	301	347	-0.0378738	0.161139	0.0616328	0.00845497
ETS2_+_40177834.23-P1P2	453	246	357	183	207	209	0.333688	-0.10814	0.112774	0.199188
ETS2_+_40177929.23-P1P2	622	463	575	305	369	307	0.104118	0.0676482	0.0858832	0.477589
ETS2_+_40177932.23-P1P2	485	453	394	191	286	278	0.290059	0.708641	0.49935	0.253779
ETS2_+_40178296.23-P1P2	430	309	532	321	308	305	-0.315493	-0.587737	-0.451615	0.227069
ETS2_-_40177439.23-P1P2	95	99	162	61	55	79	-0.772811	0.156715	-0.308048	-0.301579
ETV1_+_14028869.23-P1P2	448	252	304	222	237	291	0.548861	-0.350851	0.0990049	-0.0820131
ETV1_+_14028872.23-P1P2	345	227	306	161	131	237	0.163488	-0.0399049	0.0617917	-0.63743
ETV1_+_14029267.23-P1P2	126	78	88	52	45	80	0.503906	0.0429154	0.273411	-0.603294
ETV1_-_14028509.23-P1P2	473	298	436	254	238	253	0.108209	-0.303297	-0.097544	0.125176
ETV1_-_14029100.23-P1P2	407	281	463	212	239	281	-0.194601	-0.128103	-0.161352	-0.019667
ETV2_+_36134602.23-P1P2	292	178	309	136	140	151	-0.0904127	-0.147161	-0.118787	0.104618
ETV2_+_36135025.23-P1P2	98	61	139	64	109	64	-0.508972	-0.601116	-0.555044	0.971986
ETV2_-_36134521.23-P1P2	343	246	405	138	144	147	-0.248116	0.296481	0.0241825	0.183449
ETV2_-_36134755.23-P1P2	142	64	142	67	93	65	-0.00904514	-0.59804	-0.303543	0.723188
ETV2_-_36134990.23-P1P2	202	169	212	100	94	111	-0.0784188	0.218235	0.0699078	-0.0245056
ETV3L_+_157069209.23-P1P2	290	231	380	124	108	205	-0.397817	0.359252	-0.0192826	-0.705322
ETV3L_-_157069174.23-P1P2	180	87	190	87	112	59	-0.0866281	-0.532945	-0.309787	1.12628
ETV3L_-_157069177.23-P1P2	291	158	270	118	77	147	0.0986304	-0.11488	-0.00812468	-0.711057
ETV3L_-_157069326.23-P1P2	264	161	269	146	136	193	-0.0360122	-0.392767	-0.21439	-0.288887
ETV3L_-_157069505.23-P1P2	222	182	296	129	121	66	-0.422464	-0.0396129	-0.231039	1.07764
ETV3_+_157107736.23-P1P2	300	51	256	80	76	134	0.21895	-1.17236	-0.476703	-0.597035
ETV3_+_157108106.23-P1P2	261	106	136	89	83	125	0.926346	-0.283331	0.321507	-0.371969
ETV3_+_157108123.23-P1P2	172	89	144	51	100	92	0.245674	0.258468	0.252071	0.332046
ETV3_-_157107773.23-P1P2	16	8	10	17	2	8
ETV3_-_157108084.23-P1P2	325	235	349	135	180	226	-0.111528	0.262235	0.0753536	-0.113709
ETV4_+_41623269.23-P1P2	367	331	309	144	229	164	0.238392	0.662185	0.450289	0.692162
ETV4_+_41623536.23-P1P2	81	70	139	125	90	179	-0.780776	-1.36048	-1.07063	-0.771065
ETV4_+_41623633.23-P1P2	397	166	329	117	162	179	0.261257	-0.0318837	0.114687	0.0698688
ETV4_-_41623643.23-P1P2	383	313	378	159	238	166	0.00986332	0.439748	0.224806	0.730156
ETV4_-_41623826.23-P1P2	608	332	351	150	212	263	0.781822	0.608029	0.694925	-0.0966908
ETV5_+_185826641.23-P1P2	501	365	577	231	312	254	-0.212427	0.124774	-0.0438267	0.508659
ETV5_+_185826831.23-P1P2	549	233	416	188	115	307	0.390339	-0.224823	0.0827582	-1.19581
ETV5_+_185826850.23-P1P2	87	67	33	42	55	41	1.36292	0.128253	0.745588	0.628031
ETV5_-_185826845.23-P1P2	746	533	528	252	353	335	0.488795	0.544757	0.516776	0.288282
ETV5_-_185826868.23-P1P2	784	608	587	247	328	419	0.407831	0.763157	0.585494	-0.139308
ETV6_+_11803027.23-P1P2	677	330	537	236	240	295	0.324634	-0.0510008	0.136817	-0.0835703
ETV6_+_11803038.23-P1P2	385	277	369	190	161	213	0.0520304	0.00856732	0.0302989	-0.188623
ETV6_+_11803107.23-P1P2	169	121	148	104	104	151	0.181177	-0.316453	-0.0676379	-0.320688
ETV6_-_11802928.23-P1P2	85	76	92	53	45	65	-0.121939	-0.0210459	-0.0714925	-0.307838
ETV6_-_11802947.23-P1P2	67	47	156	60	46	62	-1.2162	-0.87872	-1.04746	-0.209697
ETV7_+_36355398.23-P1P2	251	195	319	142	136	193	-0.353693	-0.0781064	-0.2159	-0.288887
ETV7_+_36355422.23-P1P2	274	144	237	104	123	135	0.199425	-0.0672814	0.0660718	0.0797272
ETV7_-_36355046.23-P1P2	309	255	261	152	142	150	0.233656	0.209667	0.221662	0.13446
ETV7_-_36355449.23-P1P2	200	111	180	68	83	160	0.142161	0.165886	0.154023	-0.725606
ETV7_-_36355458.23-P1P2	179	84	118	53	80	119	0.58799	0.121559	0.354774	-0.354047
EVA1A_-_75787662.23-P1P2	417	314	474	241	243	277	-0.19347	-0.1526	-0.173035	0.02479
EVA1A_-_75787998.23-P1P2	219	214	216	146	198	213	0.0107633	0.0155756	0.0131695	0.108151
EVA1A_-_75788023.23-P1P2	521	241	273	183	186	218	0.920829	-0.137644	0.391593	-0.0148989
EVA1A_-_75788026.23-P1P2	377	325	417	272	185	307	-0.154162	-0.276974	-0.215568	-0.514634
EVA1A_-_75788067.23-P1P2	329	274	316	148	151	222	0.048938	0.351174	0.200056	-0.339979
EVA1B_+_36788765.23-P1P2	421	250	306	168	148	171	0.449959	0.0377192	0.243839	0.00589749
EVA1B_+_36788768.23-P1P2	356	215	300	136	246	226	0.237115	0.12391	0.180513	0.334812
EVA1B_+_36788785.23-P1P2	330	356	348	224	266	232	-0.085441	0.133054	0.0238066	0.409504
EVA1B_-_36789211.23-P1P2	497	513	495	299	299	361	-0.00323952	0.243861	0.120311	-0.0580335
EVA1B_-_36789220.23-P1P2	519	320	456	168	259	225	0.177272	0.392605	0.284939	0.415183
EVA1C_+_33784976.23-P1P2	830	526	803	316	410	565	0.0386078	0.200375	0.119492	-0.24867
EVA1C_+_33785081.23-P1P2	840	642	756	414	357	479	0.142767	0.0987625	0.120765	-0.210081
EVA1C_+_33785366.23-P1P2	825	469	714	337	379	437	0.199153	-0.0573074	0.070923	0.00806227
EVA1C_-_33785013.23-P1P2	661	410	606	259	280	383	0.11609	0.127682	0.121886	-0.237542
EVA1C_-_33785413.23-P1P2	711	528	619	363	411	455	0.190564	0.00638434	0.0984741	0.0666042
EVC2_+_5709884.23-P1P2	533	327	500	276	292	355	0.082984	-0.289135	-0.103076	-0.0679829
EVC2_+_5710226.23-P1P2	428	263	411	233	208	324	0.0492882	-0.358916	-0.154814	-0.423943
EVC2_-_5709873.23-P1P2	387	285	449	158	226	254	-0.222913	0.314043	0.045565	0.0451888
EVC2_-_5710213.23-P1P2	591	359	512	197	262	304	0.197593	0.329552	0.263572	-0.00075272
EVC2_-_5710269.23-P1P2	422	218	469	223	209	246	-0.161048	-0.565513	-0.363281	-0.021128
EVC_-_5712945.23-P1P2	234	247	211	120	174	145	0.139551	0.502388	0.32097	0.47438
EVC_-_5712950.23-P1P2	568	392	563	228	271	292	0.00368835	0.246237	0.124963	0.1057
EVC_-_5712981.23-P1P2	415	246	391	203	236	182	0.0766847	-0.257003	-0.0901592	0.586037
EVC_-_5712996.23-P1P2	459	356	497	216	295	391	-0.123557	0.185284	0.0308635	-0.192263
EVC_-_5713304.23-P1P2	757	454	677	352	303	446	0.151867	-0.166747	-0.00743957	-0.34321
EVI2A_+_29648110.23-P1P2	164	123	229	115	104	81	-0.488213	-0.43673	-0.462471	0.569687
EVI2A_+_29648120.23-P1P2	402	370	462	235	278	280	-0.209277	0.119687	-0.044795	0.202689
EVI2A_+_29648493.23-P1P2	545	354	439	283	237	452	0.302352	-0.211017	0.0456677	-0.715556
EVI2A_+_29648676.23-P1P2	916	549	997	379	402	441	-0.131163	0.000487271	-0.065338	0.0797272
EVI2A_-_29648791.23-P1P2	608	403	501	326	296	311	0.26971	-0.22788	0.0209147	0.141911
EVI2B_+_29640995.23-P1P2	233	156	195	128	203	167	0.24661	-0.249551	-0.00147085	0.493102
EVI2B_-_29640813.23-P1P2	36	27	18	12	20	19	0.952481	0.57397	0.763225	0.283383
EVI2B_-_29641044.23-P1P2	157	103	187	99	97	81	-0.259853	-0.476361	-0.368107	0.470152
EVI2B_-_29641053.23-P1P2	275	184	201	109	93	163	0.441268	0.217077	0.329172	-0.589969
EVI2B_-_29641071.23-P1P2	64	38	94	17	47	38	-0.556533	0.582532	0.0129997	0.512554
EVI5L_+_7895560.23-P1P2	379	410	504	251	240	381	-0.419329	0.17277	-0.12328	-0.451546
EVI5L_-_7895119.23-P1P2	170	55	141	50	90	42	0.25906	-0.398015	-0.0694775	1.29452
EVI5L_-_7895125.23-P1P2	480	306	491	206	239	360	-0.0416666	0.035663	-0.0030018	-0.375971
EVI5L_-_7895128.23-P1P2	653	495	605	337	334	404	0.100928	0.0203719	0.0606498	-0.0607671
EVI5L_-_7895593.23-P1P2	70	59	73	65	27	50	-0.0687514	-0.670448	-0.3696	-0.652077
EVI5_+_93250582.23-P1P2	368	209	374	158	228	195	-0.0323149	-0.131582	-0.0819486	0.437488
EVI5_+_93250600.23-P1P2	61	91	114	73	79	118	-0.900339	-0.218836	-0.559588	-0.359896
EVI5_+_93250619.23-P1P2	291	176	232	110	138	136	0.316593	0.140245	0.228419	0.233903
EVI5_-_93250184.23-P1P2	241	226	364	91	110	142	-0.601935	0.770042	0.0840535	-0.152462
EVI5_-_93250591.23-P1P2	68	29	25	33	19	30	1.39904	-0.713517	0.342761	-0.419274
EVL_+_100438576.23-P2	249	129	214	111	98	117	0.208546	-0.317932	-0.0546929	-0.0402927
EVL_+_100532128.23-P1	288	226	401	117	200	150	-0.485171	0.410961	-0.0371053	0.625641
EVL_-_100437897.23-P2	393	239	372	157	194	188	0.0699749	0.0701649	0.0700699	0.258082
EVL_-_100438154.23-P2	188	97	224	90	92	114	-0.260584	-0.42603	-0.343307	-0.0933375
EVL_-_100438525.23-P2	352	203	351	135	139	183	-0.00495238	0.0520176	0.0235326	-0.181285
EVL_-_100438544.23-P2	529	398	491	314	325	439	0.0982889	-0.191908	-0.0468096	-0.219638
EVL_-_100531779.23-P1	506	392	425	206	180	228	0.242087	0.391954	0.31702	-0.126364
EVL_-_100531811.23-P1	801	551	855	334	463	501	-0.103054	0.187562	0.0422543	0.0994312
EVL_-_100531870.23-P1	797	527	776	366	404	466	0.029429	-0.00818706	0.010621	0.00749308
EVL_-_100532166.23-P1	706	495	548	332	309	459	0.355859	0.041873	0.198866	-0.356372
EVPLL_+_18281110.23-P1P2	425	305	358	265	270	247	0.237824	-0.33084	-0.0465075	0.340946
EVPLL_+_18281152.23-P1P2	803	532	955	306	363	488	-0.25886	0.262952	0.00204585	-0.212902
EVPLL_-_18281313.23-P1P2	765	360	835	276	369	398	-0.135204	-0.150832	-0.143018	0.10413
EVPLL_-_18281335.23-P1P2	450	292	344	186	258	208	0.377486	0.114917	0.246202	0.522443
EVPLL_-_18281441.23-P1P2	382	262	296	158	167	213	0.357836	0.193091	0.275464	-0.136156
EVPL_+_74023164.23-P1P2	540	466	656	263	310	360	-0.28931	0.28994	0.000314887	-0.00209053
EVPL_+_74023172.23-P1P2	537	450	590	210	272	275	-0.144597	0.56294	0.209171	0.197226
EVPL_-_74023337.23-P1P2	524	431	601	285	319	357	-0.206491	0.0620712	-0.07221	0.051106
EVPL_-_74023341.23-P1P2	165	94	166	72	85	93	-0.01771	-0.152914	-0.0853119	0.0846696
EVPL_-_74023371.23-P1P2	166	104	146	106	119	102	0.174987	-0.560166	-0.19259	0.433384
EVX1_+_27282414.23-P1P2	281	176	223	141	108	134	0.323151	-0.215086	0.0540324	-0.0956375
EVX1_+_27282778.23-P1P2	124	188	208	100	78	109	-0.75062	0.371086	-0.189767	-0.264585
EVX1_+_27282853.23-P1P2	281	270	321	124	176	151	-0.200411	0.58342	0.191505	0.432672
EVX1_-_27282440.23-P1P2	503	360	513	255	298	341	-0.0373898	-0.0370899	-0.0372398	0.0191429
EVX1_-_27282972.23-P1P2	610	284	686	265	194	331	-0.178183	-0.433409	-0.305796	-0.554715
EVX2_+_176948142.23-P1P2	295	207	287	174	161	172	0.0304832	-0.283716	-0.126617	0.118215
EVX2_+_176948146.23-P1P2	366	155	273	134	160	189	0.412559	-0.324358	0.0441004	-0.025945
EVX2_+_176948182.23-P1P2	149	121	202	57	72	99	-0.445562	0.539811	0.0471245	-0.241038
EVX2_-_176948124.23-P1P2	473	309	497	185	259	246	-0.0803038	0.204021	0.0618584	0.286994
EVX2_-_176948337.23-P1P2	627	426	450	228	286	297	0.468592	0.365944	0.417268	0.158732
EWSR1_+_29664332.23-P1P2	463	238	430	163	237	220	0.0973918	0.0103699	0.0538808	0.319909
EWSR1_+_29664719.23-P1P2	340	309	310	183	250	197	0.123812	0.219618	0.171715	0.555181
EWSR1_-_29664338.23-P1P2	490	264	435	315	281	379	0.16235	-0.786877	-0.312264	-0.217311
EWSR1_-_29664347.23-P1P2	323	149	164	106	130	108	0.964483	-0.0455932	0.459445	0.478232
EWSR1_-_29664350.23-P1P2	371	290	207	119	232	200	0.829674	0.74504	0.787357	0.426128
EXD1_+_41522878.23-P1P2	275	252	340	164	145	238	-0.314149	0.0837264	-0.115211	-0.498049
EXD1_+_41522899.23-P1P2	114	120	139	66	65	107	-0.292838	0.319829	0.0134955	-0.4975
EXD1_+_41522926.23-P1P2	202	137	222	113	114	137	-0.144609	-0.25731	-0.20096	-0.0500407
EXD1_-_41522870.23-P1P2	385	223	432	188	148	210	-0.174811	-0.287832	-0.231322	-0.288937
EXD1_-_41522904.23-P1P2	512	402	505	254	295	327	0.0107763	0.127338	0.069057	0.0648951
EXD2_+_69658243.23-P1P2	455	347	498	183	236	269	-0.139051	0.386437	0.123693	0.0249214
EXD2_+_69658254.23-P1P2	391	271	528	135	259	256	-0.441459	0.467055	0.0127979	0.229737
EXD2_+_69658603.23-P1P2	379	498	553	268	256	404	-0.552932	0.358489	-0.0972215	-0.44316
EXD2_+_69658617.23-P1P2	474	277	525	242	229	307	-0.15618	-0.338816	-0.247498	-0.208303
EXD2_-_69658229.23-P1P2	554	400	570	301	262	385	-0.0500481	-0.123891	-0.0869697	-0.340544
EXD3_+_140317245.23-P1P2	493	505	527	287	275	399	-0.105072	0.280124	0.0875258	-0.322338
EXD3_+_140317254.23-P1P2	658	375	653	209	337	327	0.00194269	0.307398	0.154671	0.256321
EXD3_+_140317627.23-P1P2	554	411	542	257	256	240	0.0224904	0.142328	0.0824094	0.305729
EXD3_-_140317244.23-P1P2	280	215	222	89	139	112	0.324481	0.730089	0.527285	0.522098
EXD3_-_140317615.23-P1P2	454	356	321	253	279	343	0.489761	-0.0418494	0.223956	-0.083988
EXO1_+_242011534.23-P1P2	425	254	436	198	232	232	-0.045825	-0.175216	-0.110521	0.212994
EXO1_+_242011550.23-P1P2	161	134	143	84	89	98	0.16088	0.13448	0.14768	0.0754902
EXO1_+_242011569.23-P1P2	520	208	559	199	238	333	-0.113189	-0.469442	-0.291315	-0.269844
EXO1_+_242011937.23-P1P2	300	282	363	101	182	197	-0.28322	0.939288	0.328034	0.0993369
EXO1_-_242011924.23-P1P2	862	464	389	166	341	203	1.13684	0.944438	1.04064	0.958421
EXO5_+_40974649.23-P1P2	173	138	119	56	96	58	0.527008	0.753106	0.640057	0.930264
EXO5_+_40974657.23-P1P2	116	105	174	80	44	59	-0.589892	-0.144874	-0.367383	-0.202044
EXO5_+_40974661.23-P1P2	206	185	190	96	106	183	0.107013	0.406301	0.256657	-0.569101
EXO5_+_40974860.23-P1P2	507	365	532	259	306	276	-0.0783522	-0.0396129	-0.0589825	0.361346
EXO5_-_40974471.23-P1P2	63	58	82	44	42	61	-0.384085	-0.142155	-0.26312	-0.314938
EXOC1_+_56719913.23-P1P2	562	337	553	257	276	264	0.0142038	-0.143293	-0.0645445	0.276887
EXOC1_+_56719956.23-P1P2	182	166	198	110	124	124	-0.12997	0.0563435	-0.0368132	0.212994
EXOC1_-_56720023.23-P1P2	413	314	442	229	210	350	-0.106721	-0.079227	-0.092974	-0.521234
EXOC1_-_56720041.23-P1P2	222	172	208	140	146	162	0.0844956	-0.237868	-0.0766862	0.0639379
EXOC1_-_56720054.23-P1P2	159	138	106	91	102	117	0.571416	0.0624342	0.316925	0.0168512
EXOC2_+_693061.23-P1P2	194	310	261	203	239	232	-0.435138	0.0754005	-0.179869	0.255698
EXOC2_+_693074.23-P1P2	160	118	164	120	125	106	-0.0444505	-0.55699	-0.30072	0.448807
EXOC2_+_693096.23-P1P2	346	226	309	247	192	289	0.153622	-0.660593	-0.253485	-0.374458
EXOC2_-_693059.23-P1P2	366	175	391	199	176	249	-0.104119	-0.71737	-0.410744	-0.285185
EXOC2_-_693088.23-P1P2	709	491	712	315	420	478	-0.0151282	0.105789	0.0453303	0.0267883
EXOC3L1_+_67223653.23-P1P2	278	159	243	125	120	138	0.184339	-0.188297	-0.00197896	0.0129159
EXOC3L1_+_67224021.23-P1P2	393	293	364	175	184	256	0.101254	0.207296	0.154275	-0.261249
EXOC3L1_+_67224058.23-P1P2	1264	575	1041	453	489	564	0.270737	-0.189568	0.0405843	0.00752461
EXOC3L1_-_67223565.23-P1P2	624	366	636	305	388	360	-0.0364823	-0.270697	-0.153589	0.320765
EXOC3L1_-_67223807.23-P1P2	212	191	406	104	155	150	-0.943221	0.337772	-0.302724	0.259991
EXOC3L2_+_45721090.23-P2	215	213	369	130	164	135	-0.785539	0.175099	-0.30522	0.491853
EXOC3L2_+_45721102.23-P2	535	374	448	242	242	256	0.246472	0.0929894	0.169731	0.132182
EXOC3L2_+_45721509.23-P2	841	611	682	416	395	487	0.29289	0.0205393	0.156714	-0.088387
EXOC3L2_+_45735115.23-P1	330	290	343	156	229	188	-0.0646225	0.35731	0.146344	0.496241
EXOC3L2_+_45735119.23-P1	609	514	684	381	407	445	-0.17634	-0.101945	-0.139143	0.0845192
EXOC3L2_-_45721462.23-P2	575	321	669	217	288	274	-0.227137	0.0297876	-0.0986749	0.284632
EXOC3L2_-_45721527.23-P2	747	476	881	360	381	403	-0.246786	-0.130955	-0.18887	0.132211
EXOC3L2_-_45735069.23-P1	338	179	430	173	125	198	-0.355448	-0.484035	-0.419742	-0.446351
EXOC3L2_-_45735102.23-P1	417	346	321	195	243	294	0.367397	0.291137	0.329267	-0.0608401
EXOC3L2_-_45735105.23-P1	167	35	56	32	40	99	1.55038	-0.407414	0.571484	-1.07331
EXOC3L4_-_103570530.23-P1P2	646	350	596	237	264	257	0.10699	0.0275645	0.0672771	0.251615
EXOC3L4_-_103570545.23-P1P2	61	45	25	44	40	41	1.24471	-0.501236	0.371738	0.178228
EXOC3L4_-_103570699.23-P1P2	551	557	553	259	360	271	-0.0142628	0.568809	0.277273	0.621386
EXOC3L4_-_103570899.23-P1P2	616	419	565	335	317	280	0.115423	-0.211017	-0.0477968	0.39145
EXOC3L4_-_103570943.23-P1P2	147	88	151	79	69	59	-0.0475193	-0.37914	-0.213329	0.435386
EXOC3_+_443710.23-P1P2	454	487	598	292	299	340	-0.405735	0.203036	-0.10135	0.0281845
EXOC3_-_443335.23-P1P2	286	500	266	223	269	349	0.0951659	0.628367	0.361766	-0.161402
EXOC3_-_443404.23-P1P2	602	349	543	283	336	360	0.139506	-0.231481	-0.0459874	0.113743
EXOC3_-_443413.23-P1P2	423	266	353	206	292	268	0.25127	-0.165736	0.0427669	0.336288
EXOC3_-_443416.23-P1P2	500	321	496	185	227	265	0.00251961	0.258813	0.130666	-0.0093987
EXOC4_+_132937814.23-P1P2	242	352	197	180	219	214	0.286411	0.430734	0.358572	0.246161
EXOC4_+_132937846.23-P1P2	146	83	163	45	45	92	-0.166925	0.335811	0.0844429	-0.802603
EXOC4_-_132937860.23-P1P2	502	324	385	149	205	200	0.372912	0.582532	0.477722	0.248443
EXOC4_-_132937863.23-P1P2	51	86	58	28	43	46	-0.191248	1.05202	0.430385	0.117836
EXOC4_-_132937921.23-P1P2	320	460	427	242	292	301	-0.424083	0.390866	-0.0166086	0.169346
EXOC5_+_57735162.23-P1P2	330	174	260	188	102	183	0.333736	-0.643976	-0.15512	-0.624068
EXOC5_+_57735209.23-P1P2	526	287	477	193	160	368	0.131747	0.0370672	0.0844072	-0.983566
EXOC5_+_57735310.23-P1P2	233	184	338	137	191	170	-0.543822	-0.110088	-0.326955	0.380104
EXOC5_+_57735449.23-P1P2	293	277	330	151	154	208	-0.18006	0.338069	0.0790042	-0.218241
EXOC5_+_57735587.23-P1P2	423	301	444	178	241	277	-0.0787862	0.221644	0.0714289	0.0129159
EXOC6B_+_73053096.23-P1P2	273	248	260	181	179	200	0.0610809	-0.0807376	-0.00982835	0.0537951
EXOC6B_+_73053111.23-P1P2	409	319	422	222	170	252	-0.0540789	-0.0119167	-0.0329978	-0.352147
EXOC6B_+_73053139.23-P1P2	175	139	242	71	111	151	-0.474426	0.426413	-0.0240065	-0.227579
EXOC6B_-_73052744.23-P1P2	383	199	494	214	170	195	-0.375367	-0.637282	-0.506324	0.0161364
EXOC6B_-_73053075.23-P1P2	448	343	483	245	188	262	-0.117337	-0.0491947	-0.0832657	-0.263683
EXOC6_+_94608318.23-P1P2	168	163	106	88	147	95	0.650367	0.348874	0.49962	0.837485
EXOC6_+_94608385.23-P1P2	361	423	392	203	313	310	-0.127585	0.52255	0.197483	0.226844
EXOC6_+_94608735.23-P1P2	213	147	189	96	110	156	0.162566	0.0765956	0.119581	-0.287211
EXOC6_-_94608253.23-P1P2	20	11	22	10	25	17	-0.14029			0.743508
EXOC6_-_94608315.23-P1P2	175	148	184	95	127	172	-0.080995	0.101261	0.0101331	-0.221635
EXOC7_+_74099440.23-P1P2	346	251	418	237	253	321	-0.28106	-0.450483	-0.365771	-0.129238
EXOC7_+_74099754.23-P1P2	153	124	246	85	104	87	-0.690626	0.0065746	-0.342026	0.467808
EXOC7_+_74099798.23-P1P2	161	199	186	68	106	171	-0.21609	1.00239	0.393149	-0.471804
EXOC7_+_74099837.23-P1P2	457	393	554	290	273	357	-0.286185	-0.0957685	-0.190977	-0.17279
EXOC7_-_74099789.23-P1P2	171	102	143	71	106	110	0.247295	-0.0163694	0.115463	0.160045
EXOC8_+_231473536.23-P1P2	217	130	224	68	94	117	-0.054642	0.391954	0.168656	-0.0997937
EXOC8_+_231473554.23-P1P2	81	94	103	54	50	83	-0.351933	0.255551	-0.0481909	-0.506898
EXOC8_-_231473147.23-P1P2	284	173	312	115	204	235	-0.144246	0.0520176	-0.0461142	0.00983077
EXOC8_-_231473564.23-P1P2	296	71	250	157	60	233	0.23373	-1.6668	-0.716535	-1.72663
EXOC8_-_231473581.23-P1P2	13	13	41	17	5	18
EXOG_+_38537884.23-P1P2	534	422	642	356	369	344	-0.274325	-0.288211	-0.281268	0.313923
EXOG_+_38537887.23-P1P2	468	241	419	133	258	204	0.150153	0.319829	0.234991	0.550322
EXOG_+_38537896.23-P1P2	303	186	374	166	121	228	-0.311864	-0.369755	-0.34081	-0.695473
EXOG_+_38538155.23-P1P2	730	415	768	318	295	432	-0.0821573	-0.149918	-0.116038	-0.335776
EXOG_+_38538278.23-P1P2	499	241	432	207	207	255	0.198516	-0.314521	-0.0580027	-0.0865666
EXOSC10_-_11159507.23-P1P2	178	141	213	86	90	109	-0.266696	0.173859	-0.0464188	-0.0605713
EXOSC10_-_11159510.23-P1P2	418	255	425	167	99	142	-0.0329483	0.0747376	0.0208947	-0.303021
EXOSC10_-_11159863.23-P1P2	296	122	167	85	104	135	0.812957	-0.0166952	0.398131	-0.160224
EXOSC10_-_11159881.23-P1P2	191	252	126	107	143	130	0.587233	0.695161	0.641197	0.349496
EXOSC10_-_11159927.23-P1P2	210	111	216	119	110	155	-0.0494972	-0.632481	-0.340989	-0.277993
EXOSC1_+_99205738.23-P1P2	170	105	156	71	98	133	0.114187	0.0250505	0.0696186	-0.223739
EXOSC1_-_99205352.23-P1P2	111	106	90	70	65	96	0.290515	0.0587749	0.174645	-0.342525
EXOSC1_-_99205696.23-P1P2	103	82	118	89	109	99	-0.203423	-0.649759	-0.426591	0.350497
EXOSC1_-_99205715.23-P1P2	284	173	235	118	142	137	0.26313	0.0151808	0.139155	0.264341
EXOSC1_-_99205735.23-P1P2	187	130	110	70	115	91	0.751128	0.350731	0.550929	0.547413
EXOSC2_+_133569139.23-P1P2	110	94	48	58	138	70	1.17066	0.154268	0.662464	1.18219
EXOSC2_+_133569262.23-P1P2	58	70	18	26	56	32	1.62567	0.861915	1.24379	1.00149
EXOSC2_-_133569170.23-P1P2	485	269	473	251	239	302	0.0270241	-0.433409	-0.203193	-0.12329
EXOSC2_-_133569408.23-P1P2	35	65	14	28	68	51	1.25399	0.653468	0.953729	0.621078
EXOSC2_-_133569533.23-P1P2	87	63	36	64	53	47	1.24093	-0.555313	0.34281	0.382919
EXOSC3_+_37785000.23-P1P2	142	95	76	63	89	109	0.88404	0.0520176	0.468029	-0.0765129
EXOSC3_+_37785016.23-P1P2	357	297	389	189	217	223	-0.13256	0.116368	-0.00809585	0.173823
EXOSC3_+_37785037.23-P1P2	250	155	153	122	148	171	0.695712	-0.190057	0.252827	0.00589749
EXOSC3_-_37784596.23-P1P2	144	119	155	60	73	84	-0.114538	0.443208	0.164335	0.0130562
EXOSC3_-_37784599.23-P1P2	266	155	281	137	115	112	-0.0879006	-0.356067	-0.221984	0.250796
EXOSC4_+_145133666.23-P1P2	344	192	176	152	260	167	0.953802	-0.197876	0.377963	0.848582
EXOSC4_+_145133958.23-P1P2	538	456	546	336	314	298	-0.0303007	-0.0934994	-0.0619	0.2882
EXOSC4_+_145133984.23-P1P2	123	59	77	70	61	69	0.659749	-0.775801	-0.0580263	0.037907
EXOSC4_-_145133618.23-P1P2	101	89	28	28	103	35	1.8054	1.10093	1.45316	1.74351
EXOSC4_-_145133662.23-P1P2	132	100	56	52	56	82	1.21335	0.397346	0.805347	-0.329156
EXOSC5_+_41903223.23-P1P2	25	120	18	26	45	28	0.443467	1.63103	1.03725	0.878575
EXOSC5_+_41903268.23-P1P2	39	58	38	23	72	36	0.0274807	0.764736	0.396108	1.19336
EXOSC5_-_41903173.23-P1P2	310	313	256	222	190	193	0.266101	-0.0392241	0.113439	0.19051
EXOSC5_-_41903252.23-P1P2	152	227	115	130	134	137	0.390362	0.266522	0.328442	0.181285
EXOSC5_-_41903295.23-P1P2	309	234	184	148	194	115	0.735698	0.124403	0.430051	0.962343
EXOSC6_+_70285634.23-P1P2	252	229	250	99	97	157	0.00240488	0.668689	0.335547	-0.476077
EXOSC6_-_70285609.23-P1P2	261	169	230	137	135	204	0.172629	-0.232078	-0.0297248	-0.379024
EXOSC6_-_70285773.23-P1P2	210	103	221	80	102	173	-0.0823618	-0.172355	-0.127359	-0.543449
EXOSC6_-_70285799.23-P1P2	232	151	246	101	61	116	-0.0932262	0.0425572	-0.0253345	-0.703175
EXOSC6_-_70285804.23-P1P2	388	337	455	210	261	259	-0.238309	0.146835	-0.0457367	0.224049
EXOSC7_+_45018215.23-P1P2	334	261	322	183	158	296	0.0435818	-0.0230839	0.010249	-0.688442
EXOSC7_-_45017725.23-P1P2	342	213	315	152	178	227	0.109239	-0.0488658	0.0301865	-0.136081
EXOSC7_-_45017756.23-P1P2	448	315	534	210	319	344	-0.261869	0.0497366	-0.106066	0.104469
EXOSC7_-_45017818.23-P1P2	282	290	259	180	195	178	0.113245	0.152085	0.132665	0.343888
EXOSC7_-_45017841.23-P1P2	96	78	145	47	59	46	-0.598957	0.185873	-0.206542	0.565295
EXOSC8_+_37574993.23-P1P2	482	375	561	298	307	321	-0.227592	-0.202358	-0.214975	0.148863
EXOSC8_-_37574549.23-P1P2	21	22	54	4	3	17	-1.33097	1.66869	0.168858
EXOSC8_-_37574969.23-P1P2	58	84	37	65	51	50	0.62567	-0.167948	0.228861	0.241008
EXOSC8_-_37574976.23-P1P2	74	41	106	44	42	76	-0.521693	-0.632481	-0.577087	-0.627528
EXOSC8_-_37575165.23-P1P2	288	183	296	106	125	179	-0.0484386	0.24915	0.100356	-0.301579
EXOSC9_+_122722539.23-P1P2	256	234	258	97	161	163	-0.0202289	0.728862	0.354317	0.195292
EXOSC9_+_122722554.23-P1P2	217	210	227	149	127	196	-0.0737508	-0.0406644	-0.0572076	-0.409058
EXOSC9_-_122722508.23-P1P2	103	119	47	50	128	26	1.10643	0.70152	0.903976	2.46933
EXOSC9_-_122722527.23-P1P2	33	63	7	13	29	11	2.07842	1.6597	1.86906	1.53492
EXOSC9_-_122722744.23-P1P2	175	131	135	95	90	88	0.362924	-0.0735133	0.144705	0.245055
EXPH5_+_108464378.23-P1P2	210	137	210	74	115	98	-0.00904514	0.346761	0.168858	0.441618
EXPH5_-_108463938.23-P1P2	610	319	645	267	316	292	-0.0894069	-0.277106	-0.183256	0.326576
EXPH5_-_108463941.23-P1P2	619	427	743	338	336	356	-0.27208	-0.196619	-0.234349	0.129818
EXPH5_-_108464050.23-P1P2	549	326	467	262	255	304	0.223878	-0.218717	0.00258043	-0.0396717
EXPH5_-_108464314.23-P1P2	273	244	384	165	129	210	-0.499728	0.0286536	-0.235537	-0.485738
EXT1_+_119123668.23-P1P2	340	241	317	130	205	131	0.0916998	0.352495	0.222098	0.8551
EXT1_+_119124036.23-P1P2	367	280	283	115	199	199	0.36477	0.7435	0.554135	0.212994
EXT1_+_119124040.23-P1P2	587	454	484	215	273	282	0.268786	0.54189	0.405338	0.166368
EXT1_+_119124043.23-P1P2	719	460	471	261	287	331	0.600165	0.282255	0.44121	0.00787929
EXT1_-_119123646.23-P1P2	151	198	130	92	83	91	0.205459	0.564521	0.38499	0.0817492
EXT2_+_44117270.23-P1P2	292	200	125	80	110	146	1.20843	0.778257	0.993344	-0.192263
EXT2_+_44117659.23-P1P2	467	244	417	206	214	305	0.15396	-0.289794	-0.0679167	-0.296201
EXT2_-_44117296.23-P1P2	282	306	246	87	175	107	0.187246	1.26972	0.728482	0.917538
EXT2_-_44117421.23-P1P2	300	172	152	105	131	127	0.967187	0.173763	0.570475	0.257388
EXT2_-_44117424.23-P1P2	247	189	180	118	93	151	0.445305	0.142093	0.293699	-0.480345
EXTL1_+_26348678.23-P1P2	395	185	380	122	157	202	0.0466643	0.0636994	0.0551818	-0.148561
EXTL1_+_26348681.23-P1P2	707	363	544	239	329	309	0.368448	0.0679591	0.218204	0.303192
EXTL1_-_26348304.23-P1P2	518	241	409	194	156	219	0.331065	-0.221412	0.0548267	-0.273745
EXTL1_-_26348313.23-P1P2	358	218	308	204	160	240	0.207332	-0.437638	-0.115153	-0.368979
EXTL1_-_26348629.23-P1P2	629	439	597	268	376	370	0.0661612	0.176952	0.121557	0.236139
EXTL2_+_101360354.23-P1P2	351	327	359	209	244	206	-0.0414666	0.110362	0.0344475	0.456145
EXTL2_+_101360390.23-P1P2	409	267	395	183	143	149	0.0410783	0.00958231	0.0253303	0.1541
EXTL2_+_101360403.23-P1P2	467	363	468	246	285	343	-0.0121245	0.0264825	0.00717897	-0.0533997
EXTL2_-_101360345.23-P1P2	199	149	262	147	99	108	-0.404108	-0.51358	-0.458844	0.0886656
EXTL2_-_101360384.23-P1P2	345	207	300	125	222	240	0.191963	0.190215	0.191089	0.101004
EXTL3_+_28558840.23-P1P2	465	291	536	227	260	266	-0.213637	-0.17601	-0.194824	0.180204
EXTL3_+_28558976.23-P1P2	301	311	396	151	147	189	-0.403636	0.50453	0.0504471	-0.147409
EXTL3_+_28559465.23-P1P2	195	164	260	88	91	144	-0.422241	0.357644	-0.0322987	-0.443353
EXTL3_+_28559476.23-P1P2	399	259	309	178	148	222	0.358687	0.00560711	0.182147	-0.368738
EXTL3_-_28559435.23-P1P2	323	225	297	165	151	247	0.111636	-0.0878054	0.0119155	-0.493275
EYA1_+_72268444.23-P1	156	122	198	80	92	166	-0.351049	0.0697196	-0.140665	-0.631552
EYA1_+_72268946.23-P1	276	157	199	134	174	172	0.460841	-0.30598	0.0774305	0.229577
EYA1_+_72268950.23-P1	642	402	610	235	257	283	0.0646012	0.239048	0.151825	0.0744739
EYA1_+_72274228.23-P2	319	281	342	141	156	213	-0.109182	0.456859	0.173839	-0.233853
EYA1_+_72274231.23-P2	201	126	201	90	139	144	-0.00904514	-0.0520549	-0.03055	0.162368
EYA1_+_72274275.23-P2	233	156	171	83	92	146	0.435055	0.369358	0.402207	-0.44752
EYA1_-_72268593.23-P1	485	331	484	253	282	267	-0.00607357	-0.14659	-0.0763319	0.291563
EYA1_-_72268657.23-P1	464	420	449	191	336	329	0.0382606	0.599769	0.319015	0.243276
EYA1_-_72274048.23-P2	523	223	473	206	193	181	0.135635	-0.419077	-0.141721	0.305112
EYA1_-_72274288.23-P2	340	301	375	203	238	225	-0.150006	0.0330345	-0.0584858	0.293682
EYA2_+_45523538.23-P1P2	126	87	160	66	59	54	-0.351277	-0.139603	-0.24544	0.338525
EYA2_+_45523542.23-P1P2	739	581	761	420	439	453	-0.0513109	-0.065746	-0.0585284	0.167805
EYA2_+_45523715.23-P1P2	686	389	734	307	307	387	-0.106479	-0.192401	-0.14944	-0.120133
EYA2_+_45523890.23-P1P2	433	284	438	227	242	251	-0.025571	-0.211017	-0.118294	0.160526
EYA2_-_45523951.23-P1P2	274	270	285	199	218	203	-0.0656287	-0.0946521	-0.0801404	0.315355
EYA3_-_28414688.23-P1P2	173	45	175	121	69	112	-0.0255333	-1.94012	-0.982827	-0.477902
EYA3_-_28414957.23-P1P2	342	324	443	282	309	374	-0.381396	-0.333307	-0.357352	-0.0616287
EYA3_-_28415104.23-P1P2	149	208	189	129	175	172	-0.350082	0.152046	-0.0990178	0.237797
EYA3_-_28415107.23-P1P2	221	139	202	100	131	154	0.120035	-0.0618734	0.0290807	-0.0187366
EYA3_-_28415116.23-P1P2	195	142	254	89	150	117	-0.388689	0.135073	-0.126808	0.568755
EYA4_+_133562512.23-P1P2	496	391	434	280	256	346	0.183185	-0.0526614	0.065262	-0.220174
EYA4_+_133562531.23-P1P2	62	35	51	19	18	27	0.267795	0.315052	0.291424	-0.346434
EYA4_+_133562914.23-P1P2	189	231	257	130	98	108	-0.450417	0.291613	-0.0794019	0.074166
EYA4_-_133562542.23-P1P2	53	88	90	42	66	68	-0.761952	0.516524	-0.122714	0.170558
EYA4_-_133562879.23-P1P2	482	318	445	205	195	189	0.105934	0.0979672	0.101951	0.257848
EYS_+_66417028.23-P1P2	618	441	514	295	298	398	0.256322	0.0455043	0.150913	-0.20325
EYS_+_66417055.23-P1P2	532	399	631	287	342	307	-0.254834	-0.0590137	-0.156924	0.368272
EYS_-_66416683.23-P1P2	569	315	486	268	273	326	0.217995	-0.300627	-0.0413158	-0.042121
EYS_-_66417047.23-P1P2	248	147	172	88	114	123	0.516329	0.200775	0.358552	0.104287
EYS_-_66417064.23-P1P2	570	485	592	342	331	334	-0.0635865	-0.0301972	-0.0468918	0.200016
EZH1_+_40896606.23-P1P2	225	200	272	110	145	201	-0.281623	0.323691	0.0210338	-0.255393
EZH1_+_40897027.23-P1P2	452	286	425	156	146	260	0.0796125	0.337341	0.208477	-0.61524
EZH1_+_40897031.23-P1P2	258	178	325	136	166	185	-0.340965	-0.147161	-0.244063	0.0575392
EZH1_+_40897041.23-P1P2	540	293	658	215	279	398	-0.293695	-0.0881601	-0.190928	-0.297968
EZH1_+_40897050.23-P1P2	580	375	616	296	311	426	-0.0957775	-0.192675	-0.144226	-0.239696
EZH2_+_148580902.23-P1P2	353	225	236	148	172	140	0.569817	0.0680655	0.318941	0.508071
EZH2_+_148581344.23-P1P2	852	572	536	404	430	389	0.658579	-0.0323317	0.313123	0.357207
EZH2_-_148580882.23-P1P2	180	202	265	86	129	145	-0.564482	0.689447	0.0624829	0.045537
EZH2_-_148581155.23-P1P2	342	196	253	130	148	178	0.424335	0.0556839	0.240009	-0.0516535
EZH2_-_148581386.23-P1P2	469	271	194	100	162	99	1.26014	0.896306	1.07822	0.917866
EZR_+_159239192.23-P2	131	121	194	56	81	94	-0.571981	0.564902	-0.00353947	0.00069012
EZR_+_159239197.23-P2	203	116	221	86	85	113	-0.131036	-0.105524	-0.11828	-0.193632
EZR_+_159239215.23-P2	228	65	123	71	38	54	0.875962	-0.658476	0.108743	-0.282964
EZR_+_159239258.23-P2	331	156	329	152	112	147	-0.000327923	-0.495712	-0.24802	-0.176281
EZR_+_159239967.23-P1	384	247	293	156	153	162	0.379997	0.126631	0.253314	0.131052
EZR_+_159240342.23-P1	420	231	320	225	188	192	0.382202	-0.495143	-0.0564706	0.182779
EZR_+_159240379.23-P1	138	118	191	63	88	101	-0.475067	0.361873	-0.0565969	0.0163018
EZR_+_159240382.23-P1	378	287	361	212	239	236	0.057163	-0.0977295	-0.0202833	0.231141
EZR_+_159240391.23-P1	396	254	347	226	190	256	0.181007	-0.36514	-0.0920667	-0.215202
EZR_-_159239201.23-P2	227	146	183	63	76	111	0.300283	0.666727	0.483505	-0.327575
F10_+_113777162.23-P1P2	478	354	381	217	237	243	0.317408	0.170546	0.243977	0.177074
F10_+_113777186.23-P1P2	768	473	701	300	425	466	0.122467	0.122179	0.122323	0.0804246
F10_-_113777161.23-P1P2	648	405	623	266	374	422	0.0476273	0.0716951	0.0596612	0.0392267
F10_-_113777639.23-P1P2	387	248	396	177	198	208	-0.0421275	-0.0486764	-0.045402	0.142259
F10_-_113777653.23-P1P2	451	201	431	208	251	153	0.0562463	-0.582093	-0.262923	0.923487
F11R_+_160990496.23-P1	169	138	149	77	64	79	0.171527	0.300594	0.236061	-0.0865666
F11R_+_160990510.23-P1	597	395	648	292	323	375	-0.127118	-0.0983452	-0.112732	-0.00174513
F11R_+_160990888.23-P1	342	182	351	188	175	166	-0.046412	-0.579488	-0.31295	0.288721
F11R_+_160990891.23-P1	943	518	778	375	365	389	0.268118	-0.0679431	0.100088	0.121363
F11R_+_161008329.23-P2	583	352	551	270	268	386	0.072255	-0.15157	-0.0396573	-0.311734
F11R_+_161008356.23-P2	1189	916	1278	616	671	724	-0.1131	0.0387063	-0.0371968	0.103474
F11R_+_161008376.23-P2	673	546	647	391	362	465	0.0477096	-0.0522578	-0.00227406	-0.147367
F11R_+_161008693.23-P2	784	533	829	375	425	449	-0.0894638	-0.0268378	-0.0581508	0.133922
F11R_+_161008725.23-P2	619	463	594	284	253	398	0.0503334	0.170218	0.110276	-0.438567
F11R_-_160990483.23-P1	505	331	358	215	243	267	0.486108	0.087207	0.286658	0.0776419
F11_+_187187404.23-P1P2	297	211	215	170	214	201	0.455236	-0.222877	0.116179	0.302975
F11_+_187187431.23-P1P2	397	253	299	161	262	252	0.398761	0.11589	0.257325	0.268919
F11_+_187187596.23-P1P2	343	207	379	90	100	167	-0.152636	0.6597	0.253532	-0.521112
F11_-_187187371.23-P1P2	280	131	223	123	106	117	0.318026	-0.442747	-0.0623604	0.0718177
F11_-_187187374.23-P1P2	174	86	125	74	82	77	0.464886	-0.31882	0.073033	0.302631
F12_+_176836152.23-P1	545	286	651	287	344	341	-0.265016	-0.537963	-0.40149	0.225594
F12_+_176836298.23-P1	568	471	751	273	405	306	-0.411349	0.251666	-0.0798416	0.616235
F12_+_176836521.23-P1	639	400	646	260	292	342	-0.0247389	0.0866075	0.0309343	-0.0143142
F12_+_176836533.23-P1	451	265	333	269	187	369	0.42743	-0.554478	-0.0635243	-0.763799
F12_-_176831060.23-P2	169	125	198	80	111	135	-0.236279	0.104485	-0.0658969	-0.0671142
F12_-_176831096.23-P2	184	195	168	78	80	125	0.121457	0.777984	0.449721	-0.424436
F12_-_176831300.23-P2	319	274	347	216	260	270	-0.130061	-0.191208	-0.160634	0.158751
F12_-_176831432.23-P2	494	376	573	336	289	301	-0.222667	-0.371129	-0.296898	0.154498
F12_-_176831501.23-P2	463	395	589	290	386	396	-0.355635	-0.0884637	-0.222049	0.176188
F12_-_176836111.23-P1	441	397	415	186	181	317	0.0784177	0.556785	0.317601	-0.592095
F13A1_+_6320844.23-P1P2	303	230	273	165	114	131	0.14085	-0.0562353	0.0423075	0.0140897
F13A1_+_6320869.23-P1P2	351	314	443	160	176	194	-0.344029	0.435346	0.0456584	0.073269
F13A1_-_6320799.23-P1P2	293	213	401	135	165	185	-0.460424	0.121059	-0.169683	0.0488743
F13A1_-_6320813.23-P1P2	604	377	549	346	363	435	0.128458	-0.409494	-0.140518	-0.047396
F13A1_-_6320855.23-P1P2	565	293	512	304	273	333	0.132798	-0.585938	-0.22657	-0.0726785
F13B_+_197035880.23-P1P2	791	423	707	287	404	426	0.152706	0.0250505	0.0888782	0.13668
F13B_+_197036347.23-P1P2	640	440	517	276	379	295	0.298327	0.137948	0.218137	0.573396
F13B_-_197036067.23-P1P2	752	559	696	263	362	398	0.102446	0.551944	0.327195	0.0765745
F13B_-_197036338.23-P1P2	378	175	337	148	133	159	0.156129	-0.292682	-0.0682762	-0.0428452
F13B_-_197036361.23-P1P2	128	85	96	105	61	86	0.402269	-0.834601	-0.216166	-0.275753
F2RL1_+_76114867.23-P1P2	407	239	413	151	175	220	-0.0301068	0.126018	0.0479557	-0.115477
F2RL1_-_76114877.23-P1P2	430	285	440	163	196	216	-0.0421359	0.269374	0.113619	0.0734943
F2RL1_-_76114903.23-P1P2	589	425	637	339	428	382	-0.121887	-0.207626	-0.164756	0.376627
F2RL1_-_76114914.23-P1P2	506	338	606	193	261	348	-0.268756	0.272284	0.00176389	-0.200667
F2RL1_-_76115277.23-P1P2	632	428	627	355	332	363	0.0023958	-0.263845	-0.130724	0.0845775
F2RL2_+_75919120.23-P1P2	496	296	589	185	334	344	-0.256514	0.142215	-0.0571494	0.170558
F2RL2_+_75919180.23-P1P2	588	459	602	289	305	328	-0.0429355	0.132636	0.0448503	0.108438
F2RL2_+_75919206.23-P1P2	441	430	453	259	265	262	-0.0476911	0.196231	0.0742701	0.229357
F2RL2_-_75918809.23-P1P2	408	330	587	198	244	238	-0.53276	0.201118	-0.165821	0.248765
F2RL2_-_75919009.23-P1P2	402	205	485	171	237	266	-0.279222	-0.272709	-0.275965	0.0471156
F2RL3_+_16999850.23-P1P2	779	565	617	416	438	491	0.326822	-0.0921903	0.117316	0.0485563
F2RL3_+_16999883.23-P1P2	419	245	427	221	185	278	-0.0362666	-0.384846	-0.210556	-0.371969
F2RL3_+_16999916.23-P1P2	459	355	437	221	284	274	0.0616579	0.148373	0.105015	0.264524
F2RL3_+_17000216.23-P1P2	639	362	579	245	338	365	0.132974	0.0283663	0.0806701	0.102435
F2RL3_-_16999859.23-P1P2	510	314	457	210	232	273	0.148931	0.0451639	0.0970472	-0.0208522
F2R_+_76011955.23-P1P2	328	372	471	210	245	276	-0.529744	0.288988	-0.120378	0.0417661
F2R_+_76011973.23-P1P2	253	128	226	102	103	149	0.153091	-0.208218	-0.0275636	-0.315385
F2R_+_76011989.23-P1P2	392	274	433	190	161	287	-0.152211	-0.00708595	-0.0796484	-0.617081
F2R_+_76012309.23-P1P2	303	163	341	181	160	205	-0.17897	-0.683188	-0.431079	-0.14259
F2R_-_76012007.23-P1P2	322	226	325	133	183	212	-0.0223829	0.227514	0.102566	0.00184606
F2_+_46740834.23-P1P2	441	300	332	164	180	203	0.399479	0.334353	0.366916	0.0404143
F2_+_46741184.23-P1P2	458	267	382	158	196	195	0.252105	0.220261	0.236183	0.220336
F2_+_46741237.23-P1P2	474	292	450	217	181	259	0.0657549	-0.106372	-0.0203087	-0.301579
F2_+_46741243.23-P1P2	484	366	465	230	243	437	0.0486097	0.134942	0.091776	-0.631056
F2_-_46740801.23-P1P2	447	260	429	194	164	252	0.0501169	-0.112369	-0.0311262	-0.403678
F3_+_94997411.23-P2	166	77	134	85	76	91	0.297844	-0.673807	-0.187982	-0.0437817
F3_+_94997899.23-P2	562	416	400	296	347	421	0.480488	-0.0433605	0.218564	-0.065162
F3_+_94997912.23-P2	353	230	267	171	123	185	0.392471	-0.107461	0.142505	-0.371969
F3_+_95007061.23-P1	499	271	531	280	275	296	-0.0985433	-0.579908	-0.339226	0.107199
F3_+_95007264.23-P1	315	253	302	172	158	177	0.0515616	0.0211115	0.0363366	0.0501432
F3_-_94997459.23-P2	65	52	71	20	78	53	-0.134576	0.802658	0.334041	0.761887
F3_-_94997916.23-P2	105	169	177	58	94	89	-0.756858	0.993803	0.118472	0.290996
F3_-_95006865.23-P1	250	184	283	106	145	141	-0.187249	0.25697	0.0348604	0.253071
F3_-_95007077.23-P1	409	351	284	206	192	265	0.515617	0.233	0.374308	-0.249832
F3_-_95007293.23-P1	403	254	443	179	166	156	-0.14525	-0.0304446	-0.0878471	0.302077
F5_+_169555628.23-P1P2	667	469	632	268	466	314	0.0685975	0.27211	0.170354	0.781064
F5_+_169555656.23-P1P2	288	180	266	101	201	182	0.105185	0.294476	0.19983	0.355505
F5_+_169555679.23-P1P2	383	253	342	145	139	164	0.153853	0.265915	0.209884	-0.0240455
F5_+_169555691.23-P1P2	60	30	83	52	41	37	-0.470625	-1.30667	-0.888647	0.357384
F5_-_169555669.23-P1P2	572	269	436	218	164	245	0.381857	-0.230916	0.0754702	-0.363199
F7_-_113760127.23-P1P2	169	117	231	68	102	81	-0.457635	0.241174	-0.108231	0.541942
F7_-_113760133.23-P1P2	225	197	327	121	116	159	-0.546418	0.165674	-0.190372	-0.23857
F7_-_113760523.23-P1P2	305	199	365	150	139	207	-0.267357	-0.127493	-0.197425	-0.358163
F7_-_113760553.23-P1P2	548	527	480	220	328	358	0.181724	0.723547	0.452635	0.0870975
F7_-_113760584.23-P1P2	466	366	488	276	287	281	-0.0754571	-0.127051	-0.101254	0.243367
F8A1_+_154114482.23-P1P2	652	610	678	311	350	428	-0.0653737	0.436681	0.185654	-0.0765129
F8A1_+_154114503.23-P1P2	400	304	431	165	225	227	-0.116474	0.344681	0.114103	0.200283
F8A1_-_154114513.23-P1P2	66	47	55	39	21	29	0.249689	-0.269911	-0.0101107	-0.234465
F8A1_-_154114520.23-P1P2	578	365	552	262	312	321	0.0572387	-0.0561641	0.000537324	0.172096
F8A1_-_154114945.23-P1P2	469	291	385	163	246	231	0.275015	0.299328	0.287171	0.30338
F8A2_+_154611938.23-ENST00000369505.3	1478	950	931	488	535	589	0.657175	0.426666	0.54192	0.0745118
F8A2_+_154611952.23-ENST00000369505.3	343	209	276	144	167	174	0.303477	0.0013915	0.152434	0.1541
F8A2_+_154612191.23-ENST00000369505.3	1013	762	703	403	493	547	0.517365	0.384383	0.450874	0.0633289
F8A2_+_154612197.23-ENST00000369505.3	236	158	151	104	106	109	0.631771	0.0656925	0.348732	0.173101
F8A2_-_154611769.23-ENST00000369505.3	980	611	668	371	456	459	0.543202	0.185284	0.364243	0.203554
F8A3_+_154688254.23-ENST00000369445.2	980	611	668	371	456	459	0.543202	0.185284	0.364243	0.203554
F8A3_-_154687826.23-ENST00000369445.2	236	158	151	104	106	109	0.631771	0.0656925	0.348732	0.173101
F8A3_-_154687832.23-ENST00000369445.2	1013	762	703	403	493	547	0.517365	0.384383	0.450874	0.0633289
F8A3_-_154688071.23-ENST00000369445.2	343	209	276	144	167	174	0.303477	0.0013915	0.152434	0.1541
F8A3_-_154688085.23-ENST00000369445.2	1478	950	931	488	535	589	0.657175	0.426666	0.54192	0.0745118
F8_+_154250593.23-P1	597	517	607	315	375	441	-0.032971	0.180083	0.0735558	-0.02032
F8_+_154250597.23-P1	744	498	776	292	315	407	-0.0697193	0.235194	0.0827375	-0.155651
F8_+_154250602.23-P1	646	378	594	218	401	316	0.111831	0.258322	0.185076	0.555706
F8_+_154254948.23-P2	229	85	160	82	71	84	0.505528	-0.48172	0.0119042	-0.0264722
F8_+_154254951.23-P2	498	298	364	202	216	247	0.442098	0.0257208	0.23391	0.0203486
F8_-_154250768.23-P1	349	221	342	202	237	225	0.0201012	-0.403865	-0.191882	0.287633
F8_-_154250979.23-P1	395	260	447	195	192	234	-0.187043	-0.119749	-0.153396	-0.0710662
F8_-_154254985.23-P2	390	321	378	173	268	203	0.0359256	0.355028	0.195477	0.612031
F8_-_154254997.23-P2	466	287	504	277	243	319	-0.121906	-0.481961	-0.301933	-0.178197
F8_-_154255211.23-P2	138	52	124	33	63	30	0.144112	0.107513	0.125812	1.2588
F9_+_138612956.23-P1P2	727	472	787	355	341	416	-0.123302	-0.122982	-0.123142	-0.0730573
F9_+_138612961.23-P1P2	548	458	573	209	270	291	-0.0732897	0.59516	0.260935	0.105318
F9_+_138612976.23-P1P2	565	386	506	231	389	379	0.149771	0.205264	0.177517	0.250468
F9_-_138612947.23-P1P2	411	346	339	292	243	225	0.268064	-0.28891	-0.0104227	0.323552
F9_-_138612960.23-P1P2	289	186	380	156	142	201	-0.402783	-0.280671	-0.341727	-0.285346
FA2H_+_74808285.23-P1P2	665	459	727	323	323	409	-0.137461	-0.0273049	-0.0823831	-0.126636
FA2H_+_74808682.23-P1P2	520	350	514	212	226	280	0.0076658	0.187673	0.0976692	-0.0948841
FA2H_-_74808616.23-P1P2	368	151	297	136	167	180	0.299263	-0.383049	-0.0418931	0.105465
FA2H_-_74808624.23-P1P2	455	220	456	170	171	219	-0.0122055	-0.162895	-0.0875502	-0.142101
FA2H_-_74808627.23-P1P2	322	238	324	171	236	246	-0.0179507	-0.0583429	-0.0381468	0.15337
FAAH2_+_57313534.23-P1P2	537	377	619	243	306	421	-0.213707	0.0985602	-0.0575735	-0.246011
FAAH2_-_57313322.23-P1P2	214	201	285	120	164	167	-0.420724	0.206403	-0.10716	0.186999
FAAH2_-_57313331.23-P1P2	495	322	372	272	268	345	0.402119	-0.290312	0.0559038	-0.150172
FAAH2_-_57313354.23-P1P2	103	105	90	73	127	70	0.1836	-0.0144778	0.084561	1.06325
FAAH2_-_57313568.23-P1P2	680	383	645	328	269	400	0.0670755	-0.309926	-0.121425	-0.357649
FAAH_-_46859998.23-P1P2	306	213	181	120	144	128	0.745255	0.289659	0.517457	0.381676
FAAH_-_46860023.23-P1P2	354	221	339	158	216	187	0.0532391	-0.051412	0.00091356	0.419956
FAAH_-_46860266.23-P1P2	454	430	522	252	305	286	-0.20999	0.235606	0.012808	0.305475
FAAH_-_46860391.23-P1P2	596	353	593	334	316	371	-0.00177714	-0.453357	-0.227567	-0.0178261
FAAH_-_46860426.23-P1P2	732	569	847	443	396	490	-0.219296	-0.172543	-0.195919	-0.0935903
FABP12_+_82443162.23-ENST00000360464.4	202	140	86	78	90	85	1.21335	0.302826	0.758086	0.294524
FABP12_+_82443309.23-ENST00000360464.4	667	444	636	284	267	338	0.0595096	0.109898	0.084704	-0.126059
FABP12_+_82443523.23-ENST00000360464.4	395	124	380	93	191	176	0.0466643	-0.121749	-0.0375426	0.330351
FABP12_+_82443530.23-ENST00000360464.4	111	59	73	73	98	75	0.588856	-0.835508	-0.123326	0.594423
FABP12_-_82443622.23-ENST00000360464.4	588	339	393	206	262	300	0.571027	0.182959	0.376993	0.018293
FABP1_+_88427119.23-P1P2	345	255	271	112	167	166	0.33812	0.646876	0.492498	0.221607
FABP1_+_88427551.23-P1P2	646	356	559	265	283	319	0.199294	-0.108447	0.0454233	0.0408127
FABP1_+_88427579.23-P1P2	724	464	766	362	405	401	-0.0902907	-0.175684	-0.132987	0.227278
FABP1_-_88427537.23-P1P2	569	405	621	267	252	427	-0.134998	0.0663018	-0.034348	-0.54548
FABP1_-_88427540.23-P1P2	325	189	199	112	123	145	0.695827	0.216732	0.456279	-0.0226345
FABP2_+_120243045.23-P1P2	475	381	502	183	207	316	-0.088642	0.520922	0.21614	-0.394906
FABP2_+_120243049.23-P1P2	352	199	328	217	227	239	0.0925355	-0.657273	-0.282369	0.138993
FABP2_+_120243069.23-P1P2	190	194	266	95	87	157	-0.492312	0.489423	-0.00144468	-0.631355
FABP2_+_120243232.23-P1P2	437	280	418	198	163	189	0.0549355	-0.0351432	0.00989613	0.00069012
FABP2_+_120243274.23-P1P2	293	142	226	105	123	187	0.364079	-0.100994	0.131542	-0.387399
FABP3_+_31845465.23-P1P2	344	196	160	140	118	175	1.09049	-0.0504445	0.520023	-0.35162
FABP3_+_31845841.23-P1P2	365	241	350	158	140	211	0.0513275	0.0730354	0.0621814	-0.375375
FABP3_+_31845857.23-P1P2	422	217	268	142	256	237	0.644006	0.0753681	0.359687	0.323801
FABP3_+_31845915.23-P1P2	412	247	475	214	190	219	-0.213865	-0.326941	-0.270403	0.00906284
FABP3_-_31845872.23-P1P2	317	222	252	151	163	224	0.320844	0.0200275	0.170436	-0.243235
FABP4_+_82395233.23-P1P2	287	251	377	141	201	144	-0.401363	0.294588	-0.0533873	0.691296
FABP4_+_82395470.23-P1P2	264	129	251	121	138	98	0.0635235	-0.441314	-0.188895	0.702578
FABP4_-_82395035.23-P1P2	374	234	318	195	169	342	0.224289	-0.271138	-0.0234244	-0.79968
FABP4_-_82395432.23-P1P2	491	333	438	217	269	368	0.155392	0.082575	0.118984	-0.237668
FABP4_-_82395440.23-P1P2	263	134	230	139	115	170	0.1836	-0.585412	-0.200906	-0.346878
FABP5_+_82192766.23-P1P2	487	389	499	200	315	314	-0.0440921	0.423334	0.189621	0.217566
FABP5_+_82192964.23-P1P2	559	379	592	260	287	301	-0.0916504	0.00900468	-0.0413229	0.144514
FABP5_+_82193221.23-P1P2	363	314	295	139	224	200	0.289296	0.63698	0.463138	0.375723
FABP5_-_82192997.23-P1P2	331	231	409	183	210	277	-0.313486	-0.198526	-0.256006	-0.184848
FABP5_-_82193149.23-P1P2	385	233	324	225	221	255	0.239116	-0.482759	-0.121822	0.00740959
FABP6_+_159640693.23-P1P2	615	397	604	226	327	268	0.0169501	0.277131	0.147041	0.499083
FABP6_+_159640780.23-P1P2	369	232	358	210	143	291	0.0344963	-0.389858	-0.177681	-0.806906
FABP6_-_159640788.23-P1P2	557	236	531	227	238	285	0.0597937	-0.477092	-0.208649	-0.0460108
FABP6_-_159640843.23-P1P2	382	295	407	266	212	295	-0.10027	-0.384187	-0.242229	-0.26175
FABP6_-_159640920.23-P1P2	298	168	186	126	111	169	0.668062	-0.12075	0.273656	-0.389042
FABP7_+_123100894.23-P1P2	248	209	280	101	140	197	-0.18347	0.508875	0.162703	-0.276812
FABP7_+_123101184.23-P1P2	361	318	311	190	151	199	0.205399	0.207039	0.206219	-0.182935
FABP7_+_123101273.23-P1P2	580	478	629	263	305	332	-0.125859	0.326543	0.100342	0.0910032
FABP7_-_123100927.23-P1P2	47	45	21	46	52	48	1.11649	-0.563972	0.276257	0.326204
FABP7_-_123101016.23-P1P2	175	209	199	118	139	185	-0.19347	0.286483	0.0465066	-0.196882
FABP9_+_82373731.23-P1P2	210	158	293	130	145	154	-0.487618	-0.253485	-0.370552	0.126694
FABP9_+_82373781.23-P1P2	500	236	489	212	213	282	0.0229837	-0.378911	-0.177964	-0.190198
FABP9_-_82373747.23-P1P2	234	193	246	159	166	121	-0.0808954	-0.25496	-0.167928	0.665961
FABP9_-_82373762.23-P1P2	422	290	424	171	224	274	-0.0158503	0.225666	0.104908	-0.0765129
FABP9_-_82373812.23-P1P2	150	122	187	58	66	87	-0.325229	0.526927	0.100849	-0.180349
FADD_+_70049433.23-P1P2	368	270	416	211	211	258	-0.185472	-0.178716	-0.182094	-0.0758941
FADD_+_70049466.23-P1P2	429	270	462	197	261	316	-0.115721	-0.0801525	-0.0979366	-0.0619223
FADD_+_70049915.23-P1P2	379	226	284	148	215	217	0.405992	0.074435	0.240214	0.199697
FADD_-_70049449.23-P1P2	488	336	532	234	246	257	-0.133346	-0.0128571	-0.0731017	0.150134
FADD_-_70049452.23-P1P2	477	283	507	230	268	294	-0.096863	-0.234947	-0.165905	0.0798849
FADS1_+_61583853.23-P1P2	1051	603	907	428	354	524	0.203325	-0.039374	0.0819757	-0.351505
FADS1_+_61584128.23-P1P2	419	284	354	171	183	220	0.233525	0.195608	0.214567	-0.0513469
FADS1_-_61583890.23-P1P2	345	181	403	129	174	140	-0.232628	-0.0475181	-0.140073	0.524653
FADS1_-_61583908.23-P1P2	146	127	213	67	150	96	-0.55084	0.379592	-0.0856238	0.851486
FADS1_-_61584296.23-P1P2	626	382	574	273	310	301	0.115858	-0.0497764	0.033041	0.25536
FADS2_+_61583821.23-P2	324	272	301	209	162	202	0.096846	-0.154433	-0.0287936	-0.103614
FADS2_+_61583853.23-P2	1051	603	907	428	354	524	0.203325	-0.039374	0.0819757	-0.351505
FADS2_+_61584025.23-P2	517	352	547	327	266	346	-0.0902689	-0.426973	-0.258621	-0.165102
FADS2_+_61584196.23-P2	377	260	314	170	164	268	0.253989	0.0771086	0.165549	-0.492146
FADS2_+_61584226.23-P2	621	394	529	299	265	473	0.221877	-0.136055	0.0429112	-0.620467
FADS2_-_61595787.23-P1	448	289	426	218	266	339	0.0634342	-0.127823	-0.0321943	-0.135701
FADS2_-_61595853.23-P1	790	596	671	341	406	373	0.226171	0.27079	0.24848	0.334984
FADS2_-_61595969.23-P1	493	276	403	216	245	183	0.281111	-0.180754	0.0501783	0.631946
FADS2_-_61596156.23-P1	70	59	19	37	20	24	1.81877	0.126018	0.972396	-0.038545
FADS2_-_61596187.23-P1	393	281	436	166	193	218	-0.158483	0.222902	0.0322097	0.0381195
FADS3_+_61658606.23-P1P2	300	243	373	105	175	160	-0.32232	0.669872	0.173776	0.341508
FADS3_+_61658634.23-P1P2	395	186	323	127	248	202	0.280461	0.0139495	0.147206	0.50766
FADS3_+_61658639.23-P1P2	584	433	751	307	335	382	-0.371341	-0.0381802	-0.204761	0.0241106
FADS3_+_61658987.23-P1P2	197	154	180	93	126	92	0.120466	0.188591	0.154528	0.66252
FADS3_-_61658612.23-P1P2	212	171	132	90	115	124	0.670382	0.385525	0.527954	0.10519
FADS6_+_72889662.23-P1P2	524	256	485	164	183	316	0.102316	0.106357	0.104337	-0.571783
FADS6_-_72889292.23-P1P2	454	355	565	293	309	259	-0.323981	-0.256884	-0.290432	0.46675
FADS6_-_72889677.23-P1P2	467	304	526	222	231	296	-0.18034	-0.0811794	-0.130759	-0.143344
FADS6_-_72889735.23-P1P2	585	526	501	263	352	309	0.214168	0.46432	0.339244	0.400394
FADS6_-_72889742.23-P1P2	504	460	653	354	312	503	-0.382052	-0.155997	-0.269025	-0.474267
FAF1_+_51425449.23-P1P2	372	336	417	219	199	285	-0.173372	0.0823001	-0.0455362	-0.303021
FAF1_+_51425488.23-P1P2	509	416	599	237	265	382	-0.24351	0.276141	0.0163152	-0.312924
FAF1_-_51425790.23-P1P2	378	193	408	187	197	228	-0.118948	-0.487621	-0.303285	0.00314656
FAF1_-_51425795.23-P1P2	240	232	179	91	124	130	0.411991	0.807679	0.609835	0.145355
FAF1_-_51425828.23-P1P2	382	274	375	190	204	220	0.0175666	-0.00708595	0.00524032	0.104571
FAF2_+_175875634.23-P1P2	473	299	399	259	266	313	0.235842	-0.326494	-0.0453261	-0.0209311
FAF2_-_175875397.23-P1P2	227	164	130	87	151	186	0.790422	0.373946	0.582184	-0.0859732
FAF2_-_175875400.23-P1P2	214	140	81	77	119	146	1.3816	0.321204	0.8514	-0.079788
FAF2_-_175875428.23-P1P2	365	270	394	167	247	228	-0.119054	0.156887	0.0189163	0.327986
FAF2_-_175875441.23-P1P2	77	77	86	105	112	72	-0.166586	-0.975463	-0.571025	0.843348
FAHD1_+_1877206.23-P1P2	557	455	651	299	327	370	-0.233652	0.0711264	-0.0812628	0.0352704
FAHD1_+_1877254.23-P1P2	498	257	380	239	264	300	0.380204	-0.428608	-0.0242023	0.0292226
FAHD1_-_1877326.23-P1P2	494	267	453	201	238	293	0.115691	-0.125067	-0.00468807	-0.0858118
FAHD1_-_1877513.23-P1P2	208	163	237	111	117	127	-0.196504	0.0172522	-0.0896258	0.0956368
FAHD1_-_1877608.23-P1P2	396	241	362	199	218	194	0.120124	-0.257938	-0.0689068	0.38045
FAHD2A_+_96068553.23-P1P2	162	146	125	93	77	79	0.362403	0.112139	0.237271	0.176468
FAHD2A_+_96068556.23-P1P2	351	326	292	215	231	314	0.25563	0.0653144	0.160472	-0.228233
FAHD2A_+_96068707.23-P1P2	460	413	449	189	390	225	0.0257966	0.590686	0.308242	1.00384
FAHD2A_-_96068532.23-P1P2	240	144	218	124	149	120	0.129057	-0.31882	-0.0948815	0.522949
FAHD2A_-_96068535.23-P1P2	502	387	607	306	359	384	-0.282558	-0.195127	-0.238842	0.116132
FAHD2B_+_97760358.23-P1P2	581	353	592	247	294	322	-0.0360581	-0.0195357	-0.0277969	0.0821745
FAHD2B_+_97760594.23-P1P2	344	274	364	179	236	275	-0.0903452	0.0784898	-0.00592773	-0.00678748
FAHD2B_-_97760527.23-P1P2	361	232	351	152	221	159	0.0313691	0.0738534	0.0526113	0.685481
FAHD2B_-_97760566.23-P1P2	517	461	621	274	367	285	-0.273008	0.215516	-0.0287457	0.576684
FAHD2B_-_97760608.23-P1P2	417	185	342	194	209	267	0.276249	-0.601116	-0.162434	-0.13885
FAH_+_80445358.23-P1P2	505	303	453	228	186	267	0.1474	-0.124221	0.0115894	-0.306201
FAH_+_80445380.23-P1P2	572	224	578	184	186	220	-0.0240733	-0.250545	-0.137309	-0.0280144
FAH_+_80445805.23-P1P2	390	413	421	247	243	329	-0.11912	0.206346	0.0436131	-0.222591
FAH_-_80445797.23-P1P2	1184	858	1031	429	494	500	0.190399	0.465377	0.327888	0.195612
FAH_-_80445858.23-P1P2	549	287	617	271	236	299	-0.17722	-0.450483	-0.313852	-0.127082
FAIM2_+_50297202.23-P1P2	544	392	427	176	196	320	0.3396	0.617835	0.478718	-0.491384
FAIM2_+_50297654.23-P1P2	194	167	232	102	137	156	-0.265901	0.172872	-0.0465145	0.0268974
FAIM2_+_50297657.23-P1P2	593	437	667	331	297	426	-0.17843	-0.133197	-0.155814	-0.30593
FAIM2_-_50297211.23-P1P2	591	381	528	277	301	343	0.153284	-0.0744572	0.0394136	0.0251337
FAIM2_-_50297286.23-P1P2	350	344	363	219	265	261	-0.0615126	0.116148	0.0273177	0.234853
FAIM3_+_207095035.23-P1P2	212	325	327	164	165	173	-0.631888	0.449461	-0.0912133	0.14509
FAIM3_-_207095243.23-P1P2	226	133	237	107	72	86	-0.0773144	-0.221743	-0.149529	-0.0401252
FAIM3_-_207095246.23-P1P2	297	158	232	105	143	99	0.345937	0.0520176	0.198977	0.739063
FAIM3_-_207095250.23-P1P2	315	165	346	150	143	242	-0.144056	-0.39631	-0.270183	-0.541894
FAIM3_-_207095270.23-P1P2	497	253	314	204	246	284	0.651749	-0.22374	0.214004	0.00654285
FAIM_+_138328014.23-P1P2	456	355	409	206	211	308	0.147525	0.249302	0.198413	-0.330549
FAIM_-_138327601.23-P1P2	193	193	152	134	135	193	0.33348	-0.00984768	0.161816	-0.299456
FAIM_-_138327617.23-P1P2	469	393	468	224	291	290	-0.00597231	0.275326	0.134677	0.217943
FAIM_-_138327933.23-P1P2	216	197	226	132	133	157	-0.0740424	0.0411293	-0.0164566	-0.0246978
FAIM_-_138328041.23-P1P2	561	389	384	290	249	374	0.536667	-0.11049	0.213088	-0.371969
FAM101A_+_124779849.23-P1P2	430	338	558	267	256	329	-0.384206	-0.193893	-0.289049	-0.147704
FAM101A_+_124780086.23-P1P2	436	298	351	240	261	228	0.303013	-0.221833	0.0405901	0.407213
FAM101A_+_124780240.23-P1P2	215	149	178	96	110	191	0.262027	0.0959609	0.178994	-0.577553
FAM101A_-_124780008.23-P1P2	635	520	636	292	385	473	-0.0113117	0.297438	0.143063	-0.0832925
FAM101A_-_124780187.23-P1P2	187	82	161	100	77	120	0.205694	-0.816117	-0.305212	-0.420467
FAM101B_+_295152.23-P1P2	403	276	391	243	216	281	0.0344565	-0.34994	-0.157742	-0.165006
FAM101B_+_295213.23-P1P2	442	296	401	196	161	221	0.131066	0.0593224	0.0951942	-0.241572
FAM101B_+_295612.23-P1P2	359	324	456	194	173	189	-0.353242	0.204021	-0.0746109	0.0860816
FAM101B_+_295633.23-P1P2	426	324	402	189	238	295	0.0744111	0.241495	0.157953	-0.0955928
FAM101B_-_295681.23-P1P2	262	198	222	102	135	114	0.228974	0.417179	0.323077	0.454967
FAM102A_+_130742514.23-P1P2	156	117	193	37	85	67	-0.314337	1.10177	0.393717	0.551796
FAM102A_+_130743255.23-P1P2	394	298	317	239	169	294	0.303781	-0.215834	0.0439734	-0.582186
FAM102A_-_130742816.23-P1P2	473	299	606	278	377	421	-0.365855	-0.428248	-0.397051	0.054137
FAM102A_-_130742819.23-P1P2	366	351	303	178	203	153	0.262664	0.442671	0.352667	0.618633
FAM102A_-_130743061.23-P1P2	312	210	378	198	155	170	-0.28508	-0.44847	-0.366775	0.0805434
FAM102B_+_109102701.23-P1P2	350	109	215	122	137	154	0.691395	-0.6941	-0.00135257	0.0453938
FAM102B_+_109102711.23-P1P2	73	59	109	47	44	46	-0.580951	-0.211017	-0.395984	0.150258
FAM102B_+_109103105.23-P1P2	499	344	495	285	216	297	0.00254283	-0.262364	-0.12991	-0.244624
FAM102B_-_109102688.23-P1P2	396	380	490	195	206	254	-0.315629	0.425992	0.0551816	-0.0878728
FAM102B_-_109102969.23-P1P2	312	115	256	62	111	94	0.275349	0.347756	0.311553	0.450493
FAM103A1_+_83655189.23-P1P2	635	375	611	455	248	523	0.04645	-0.811246	-0.382398	-0.860427
FAM103A1_+_83655386.23-P1P2	410	297	467	232	253	288	-0.196415	-0.177963	-0.187189	0.0267527
FAM103A1_-_83654963.23-P1P2	549	278	411	220	239	252	0.407742	-0.196726	0.105508	0.136891
FAM103A1_-_83654973.23-P1P2	681	321	579	315	326	413	0.224674	-0.505809	-0.140568	-0.127346
FAM103A1_-_83654983.23-P1P2	479	423	636	295	365	425	-0.417304	-0.0144778	-0.215891	-0.00601606
FAM104A_+_71228388.23-P1P2	547	374	459	290	360	267	0.243497	-0.167073	0.0382117	0.64276
FAM104A_+_71228410.23-P1P2	701	428	752	325	373	446	-0.110224	-0.136839	-0.123532	-0.0442428
FAM104A_+_71228452.23-P1P2	299	135	209	188	190	222	0.505528	-1.00772	-0.251098	-0.0104773
FAM104A_-_71228248.23-P1P2	195	131	232	85	129	108	-0.258521	0.0851844	-0.0866685	0.467177
FAM104A_-_71228293.23-P1P2	399	276	382	246	211	352	0.0536105	-0.36757	-0.15698	-0.52261
FAM104B_+_55187568.23-P1P2	523	384	684	252	428	325	-0.395582	0.0727761	-0.161403	0.609099
FAM104B_-_55187192.23-P1P2	545	416	550	210	258	345	-0.0221965	0.449859	0.213831	-0.204826
FAM104B_-_55187538.23-P1P2	81	42	102	25	35	37	-0.337994	0.19288	-0.0725568	0.134991
FAM104B_-_55187553.23-P1P2	500	377	527	255	318	299	-0.0847725	0.0292975	-0.0277375	0.301588
FAM104B_-_55187577.23-P1P2	262	226	332	126	135	147	-0.349505	0.304919	-0.0222928	0.0910032
FAM105A_+_14581935.23-P1P2	386	296	371	167	237	182	0.0479858	0.289057	0.168521	0.592112
FAM105A_+_14581952.23-P1P2	417	360	518	195	227	350	-0.321277	0.3482	0.0134618	-0.409443
FAM105A_-_14581921.23-P1P2	399	293	378	203	216	240	0.068757	-0.00569793	0.0315295	0.0616556
FAM105A_-_14581967.23-P1P2	793	612	818	382	492	535	-0.0537696	0.145598	0.0459141	0.0923484
FAM105A_-_14582121.23-P1P2	472	333	458	274	324	353	0.0343009	-0.252528	-0.109114	0.0896841
FAM105B_+_14664857.23-P1P2	230	218	210	87	146	133	0.121605	0.782411	0.452008	0.346577
FAM105B_-_14664839.23-P1P2	210	147	145	109	152	127	0.522229	-0.104851	0.208689	0.470382
FAM105B_-_14664842.23-P1P2	61	54	24	17	14	37	1.30129	1.07849	1.18989	-1.12804
FAM105B_-_14664850.23-P1P2	217	249	204	106	125	151	0.0796591	0.691372	0.385516	-0.0576539
FAM105B_-_14665173.23-P1P2	235	185	216	109	177	181	0.112047	0.224854	0.16845	0.180933
FAM107A_-_58562902.23-P1P2	658	490	758	362	439	438	-0.212867	-0.0971915	-0.155029	0.216276
FAM107A_-_58563055.23-P1P2	213	122	192	109	69	104	0.139965	-0.37179	-0.115913	-0.371969
FAM107A_-_58563060.23-P1P2	378	307	348	238	240	282	0.109926	-0.167025	-0.0285498	-0.0187752
FAM107A_-_58563098.23-P1P2	602	417	595	238	258	389	0.00780053	0.273547	0.140674	-0.377528
FAM107A_-_58563135.23-P1P2	412	354	400	263	190	316	0.0334944	-0.105664	-0.0360847	-0.517916
FAM107B_+_14613911.23-P2	781	559	847	394	392	491	-0.125941	-0.0293708	-0.0776558	-0.111135
FAM107B_+_14613921.23-P2	846	689	1037	471	587	596	-0.302418	0.0148646	-0.143777	0.191079
FAM107B_-_14613520.23-P2	509	354	546	242	213	232	-0.110089	0.0139178	-0.0480855	0.0902746
FAM107B_-_14613897.23-P2	488	395	476	258	322	487	0.0268001	0.0796034	0.0532017	-0.382353
FAM107B_-_14614017.23-P2	428	255	408	205	149	217	0.0598317	-0.219445	-0.0798069	-0.326372
FAM107B_-_14645943.23-P1	373	391	459	276	263	310	-0.307641	-0.0319773	-0.169809	-0.0233829
FAM107B_-_14646323.23-P1	481	342	496	196	322	265	-0.0532578	0.267068	0.106905	0.493102
FAM107B_-_14646347.23-P1	465	278	353	178	255	260	0.387535	0.107361	0.247448	0.185088
FAM107B_-_14646384.23-P1	166	74	147	64	64	83	0.165206	-0.326494	-0.0806441	-0.156956
FAM107B_-_14646394.23-P1	706	555	666	353	434	481	0.0749783	0.118391	0.0966845	0.064976
FAM109A_+_111806852.23-P1P2	611	401	609	234	295	428	-0.00432273	0.24159	0.118634	-0.322387
FAM109A_-_111806473.23-P1P2	546	338	622	300	196	260	-0.196736	-0.361423	-0.27908	-0.19286
FAM109A_-_111806485.23-P1P2	653	417	516	320	295	420	0.330081	-0.152015	0.089033	-0.295229
FAM109A_-_111806509.23-P1P2	719	497	725	392	418	587	-0.0210178	-0.191328	-0.106173	-0.275872
FAM109A_-_111806880.23-P1P2	750	422	613	370	380	481	0.281529	-0.343706	-0.0310887	-0.126248
FAM109B_+_42470311.23-P1P2	692	449	711	369	319	479	-0.048067	-0.250545	-0.149306	-0.371969
FAM109B_+_42470480.23-P1P2	344	198	354	144	158	163	-0.0502678	-0.0762294	-0.0632486	0.168325
FAM109B_-_42470287.23-P1P2	310	205	236	140	148	180	0.382982	0.0140042	0.198493	-0.0676836
FAM109B_-_42470320.23-P1P2	295	236	280	245	151	291	0.0659819	-0.586716	-0.260367	-0.728903
FAM109B_-_42470338.23-P1P2	232	242	283	162	166	209	-0.294606	0.0431394	-0.125733	-0.117548
FAM110A_+_814422.23-P1P2	339	206	347	186	252	197	-0.0425977	-0.386352	-0.214475	0.566631
FAM110A_+_814779.23-P1P2	528	482	519	371	298	380	0.015711	-0.156224	-0.0702567	-0.136652
FAM110A_+_814792.23-P1P2	761	482	820	344	337	393	-0.116636	-0.0475181	-0.0820772	-0.00817866
FAM110A_-_814457.23-P1P2	443	248	358	206	229	215	0.297531	-0.26643	0.0155504	0.303596
FAM110A_-_814839.23-P1P2	246	178	254	124	132	148	-0.0550313	-0.0149134	-0.0349724	0.0491076
FAM110B_+_58907076.23-P1P2	252	184	168	185	152	137	0.573069	-0.540722	0.0161734	0.361857
FAM110B_+_58907110.23-P1P2	514	318	530	301	297	302	-0.0531846	-0.453937	-0.253561	0.188988
FAM110B_+_58907141.23-P1P2	222	197	296	116	152	154	-0.422464	0.226047	-0.0982087	0.194257
FAM110B_+_58907190.23-P1P2	543	335	530	230	219	335	0.0258497	0.00762345	0.0167366	-0.397964
FAM110B_-_58907117.23-P1P2	490	390	594	241	247	351	-0.286212	0.159217	-0.0634976	-0.292242
FAM110C_+_46073.23-P1P2	570	491	504	268	443	319	0.168162	0.338107	0.253135	0.685481
FAM110C_-_46105.23-P1P2	535	375	524	272	340	368	0.0208704	-0.0711132	-0.0251214	0.0991446
FAM110C_-_46441.23-P1P2	471	258	520	236	320	302	-0.151542	-0.40488	-0.278211	0.296249
FAM110C_-_46462.23-P1P2	632	361	652	280	367	294	-0.0539226	-0.167525	-0.110724	0.531985
FAM110C_-_46489.23-P1P2	479	293	512	235	324	274	-0.10497	-0.215916	-0.160443	0.454002
FAM110D_+_26485564.23-P1P2	256	165	232	109	171	113	0.132393	0.0607348	0.096564	0.806368
FAM110D_+_26485606.23-P1P2	401	315	456	199	253	235	-0.194044	0.12698	-0.0335321	0.319035
FAM110D_+_26485999.23-P1P2	629	539	561	340	429	390	0.155737	0.130243	0.14299	0.350162
FAM110D_-_26485972.23-P1P2	479	322	321	230	202	308	0.566929	-0.0493036	0.258812	-0.393133
FAM110D_-_26486036.23-P1P2	442	295	397	206	303	257	0.145493	-0.0169785	0.0642573	0.449694
FAM111A_+_58910338.23-P2	799	509	764	412	535	424	0.0554951	-0.228589	-0.0865472	0.547764
FAM111A_+_58912266.23-P1	425	276	551	159	230	257	-0.38286	0.258869	-0.0619954	0.0535155
FAM111A_+_58912295.23-P1	74	38	99	29	72	38	-0.424083	-0.154433	-0.289258	1.11742
FAM111A_+_58912342.23-P1	176	101	192	73	42	114	-0.133897	-0.069973	-0.101935	-1.20623
FAM111A_-_58910345.23-P2	270	144	249	108	109	117	0.10732	-0.12122	-0.00695027	0.11171
FAM111A_-_58910353.23-P2	595	242	517	257	286	331	0.193315	-0.61936	-0.213022	0.00286122
FAM111A_-_58910435.23-P2	638	547	701	348	400	474	-0.1447	0.118004	-0.0133482	-0.0313316
FAM111A_-_58910758.23-P2	547	346	588	237	297	335	-0.113137	0.0110292	-0.0510539	0.0398448
FAM111A_-_58912292.23-P1	144	109	118	87	79	77	0.276046	-0.211017	0.0325147	0.24952
FAM111A_-_58912357.23-P1	353	331	280	167	311	291	0.324134	0.449777	0.386956	0.308571
FAM111B_+_58874761.23-P1P2	422	271	482	216	210	293	-0.200411	-0.207033	-0.203722	-0.265579
FAM111B_+_58875127.23-P1P2	295	216	250	134	123	193	0.228865	0.151791	0.190328	-0.432723
FAM111B_-_58874776.23-P1P2	542	314	502	299	274	423	0.101349	-0.462556	-0.180603	-0.411639
FAM111B_-_58875146.23-P1P2	912	534	895	312	439	436	0.018071	0.240431	0.129251	0.222864
FAM111B_-_58875158.23-P1P2	506	377	479	227	298	266	0.0699062	0.196407	0.133157	0.376299
FAM114A1_+_38869417.23-P1P2	527	412	453	268	391	323	0.2088	0.0855907	0.147196	0.487854
FAM114A1_+_38869839.23-P1P2	405	264	345	156	176	216	0.221663	0.222283	0.221973	-0.080952
FAM114A1_-_38869455.23-P1P2	392	352	456	259	276	260	-0.22671	-0.0917884	-0.159249	0.29883
FAM114A1_-_38869468.23-P1P2	196	128	194	127	106	76	0.00567637	-0.521718	-0.258021	0.687674
FAM114A1_-_38869902.23-P1P2	322	250	442	198	226	240	-0.464818	-0.198026	-0.331422	0.126653
FAM114A2_+_153418394.23-P1P2	358	240	349	216	174	241	0.0275838	-0.381607	-0.177012	-0.254658
FAM114A2_+_153418410.23-P1P2	342	254	372	167	204	195	-0.130012	0.0690911	-0.0304606	0.277764
FAM114A2_+_153418415.23-P1P2	410	331	599	211	193	291	-0.554869	0.114174	-0.220348	-0.376918
FAM114A2_+_153418451.23-P1P2	458	326	479	277	276	254	-0.0735854	-0.298739	-0.186162	0.332382
FAM114A2_-_153418447.23-P1P2	635	411	635	369	324	462	-0.00904514	-0.377826	-0.193436	-0.297579
FAM115A_+_143579909.23-P2	245	146	254	122	146	172	-0.0608841	-0.275787	-0.168336	-0.0219622
FAM115A_+_143579916.23-P2	439	333	400	203	191	282	0.124856	0.178334	0.151595	-0.346702
FAM115A_-_143579699.23-P2	413	332	478	197	255	251	-0.21944	0.217077	-0.00118161	0.235714
FAM115A_-_143579854.23-P2	344	215	267	198	157	179	0.355318	-0.414682	-0.0296819	0.0249214
FAM115A_-_143579899.23-P2	540	452	482	307	347	411	0.15456	0.0236358	0.089098	-0.0305633
FAM115A_-_143598869.23-P1	665	367	465	182	279	338	0.506147	0.474917	0.490532	-0.0628647
FAM115A_-_143599179.23-P1	248	232	284	111	219	154	-0.203861	0.523886	0.160012	0.718229
FAM115A_-_143599196.23-P1	329	180	244	137	202	165	0.420639	-0.141623	0.139508	0.50329
FAM115A_-_143599229.23-P1	292	216	226	177	151	195	0.359163	-0.247127	0.056018	-0.153789
FAM115A_-_143599250.23-P1	267	222	283	201	137	196	-0.0927031	-0.390257	-0.24148	-0.300534
FAM115C_+_143318042.23-P1P2	333	261	339	182	162	200	-0.0347318	-0.0152218	-0.0249768	-0.0893298
FAM115C_+_143318049.23-P1P2	405	348	419	221	210	284	-0.0579547	0.119722	0.0308838	-0.220725
FAM115C_+_143318054.23-P1P2	178	153	178	101	99	94	-0.00904514	0.0614163	0.0261856	0.286994
FAM115C_+_143318057.23-P1P2	193	137	210	101	106	167	-0.130231	-0.0968458	-0.113539	-0.437857
FAM115C_+_143318075.23-P1P2	441	308	474	185	264	257	-0.112926	0.199359	0.0432165	0.251615
FAM117A_+_47841071.23-P1	375	250	332	165	209	259	0.166165	0.0635592	0.114862	-0.0951286
FAM117A_+_47841101.23-P1	572	259	444	123	211	215	0.355685	0.535227	0.445456	0.186027
FAM117A_+_47841108.23-P1	423	302	320	175	215	225	0.392446	0.250797	0.321622	0.147702
FAM117A_+_47841442.23-P1	521	389	541	308	282	307	-0.0632882	-0.197078	-0.130183	0.0908654
FAM117A_+_47841474.23-P1	706	394	550	224	307	338	0.350613	0.278983	0.314798	0.0746388
FAM117A_+_47865878.23-P2	237	215	327	170	175	215	-0.471779	-0.19591	-0.333845	-0.0824622
FAM117A_+_47865885.23-P2	492	399	472	269	258	367	0.0507023	0.0340957	0.042399	-0.29376
FAM117A_+_47865907.23-P2	474	279	447	217	226	208	0.0753836	-0.171846	-0.0482313	0.332183
FAM117A_-_47865488.23-P2	12	24	11	28	13	14
FAM117A_-_47865875.23-P2	344	316	379	225	240	357	-0.148448	-0.0447849	-0.0966165	-0.357933
FAM117B_+_203499747.23-P1P2	481	253	354	230	204	237	0.432169	-0.396009	0.0180798	-0.00234394
FAM117B_+_203499768.23-P1P2	181	266	125	82	171	120	0.52147	1.15271	0.837091	0.720395
FAM117B_+_203499785.23-P1P2	343	216	332	131	166	160	0.0378412	0.184212	0.111027	0.265781
FAM117B_-_203500109.23-P1P2	370	302	337	195	201	129	0.125351	0.0955192	0.110435	0.848837
FAM117B_-_203500112.23-P1P2	319	269	397	137	205	223	-0.323742	0.435346	0.0558023	0.0921393
FAM118A_+_45705868.23-P1P2	331	392	371	249	244	278	-0.173165	0.119656	-0.0267541	0.0255104
FAM118A_+_45706200.23-P1P2	388	218	362	180	220	260	0.0907555	-0.258004	-0.0836241	-0.0270097
FAM118A_+_45706274.23-P1P2	483	294	468	259	262	302	0.036374	-0.350742	-0.157184	0.00873873
FAM118A_-_45705846.23-P1P2	436	379	603	331	261	423	-0.47596	-0.338129	-0.407045	-0.481504
FAM118A_-_45705996.23-P1P2	183	180	196	96	120	126	-0.107535	0.366988	0.129727	0.143172
FAM118B_+_126081483.23-P1P2	554	279	491	246	227	353	0.164784	-0.352029	-0.0936224	-0.421722
FAM118B_+_126081679.23-P1P2	123	82	112	55	47	86	0.124972	0.0347396	0.0798559	-0.644987
FAM118B_-_126081590.23-P1P2	1024	893	881	481	600	645	0.207728	0.358297	0.283012	0.108825
FAM118B_-_126081673.23-P1P2	560	397	483	265	271	304	0.203949	0.0483973	0.126173	0.0477911
FAM118B_-_126081737.23-P1P2	920	580	653	296	400	422	0.484865	0.43513	0.459998	0.135938
FAM120AOS_+_96213372.23-P1P2	496	347	458	321	274	317	0.105707	-0.420918	-0.157606	0.00339858
FAM120AOS_-_96213469.23-P1P2	736	384	710	327	344	471	0.0427699	-0.301782	-0.129506	-0.239197
FAM120AOS_-_96213499.23-P1P2	469	360	407	169	159	270	0.195046	0.553519	0.374283	-0.547227
FAM120AOS_-_96213651.23-P1P2	253	152	255	111	131	133	-0.0203605	-0.082912	-0.0516362	0.191299
FAM120AOS_-_96213803.23-P1P2	43	22	18	12	13	17	1.20246	0.290177	0.746318
FAM120A_+_96214021.23-P1P2	587	448	468	333	294	387	0.317183	-0.106078	0.105553	-0.182348
FAM120A_+_96214364.23-P1P2	371	292	459	195	212	255	-0.315376	0.0471021	-0.134137	-0.0522967
FAM120A_+_96214384.23-P1P2	737	380	530	324	290	401	0.465864	-0.303594	0.0811351	-0.253183
FAM120A_-_96213984.23-P1P2	340	335	202	154	289	193	0.739247	0.583248	0.661247	0.79299
FAM120A_-_96214375.23-P1P2	566	331	435	233	227	335	0.369975	-0.0282702	0.170853	-0.346434
FAM120B_+_170616065.23-P1P2	513	312	482	249	176	265	0.0807	-0.20871	-0.0640052	-0.374683
FAM120B_+_170616242.23-P1P2	181	186	270	90	90	151	-0.5834	0.506155	-0.0386223	-0.527139
FAM120B_-_170615852.23-P1P2	516	269	503	254	269	300	0.0276954	-0.450483	-0.211394	0.0561896
FAM120B_-_170615918.23-P1P2	521	384	521	317	329	286	-0.00904514	-0.257113	-0.133079	0.414409
FAM120B_-_170616100.23-P1P2	860	523	815	358	448	608	0.0683989	0.012638	0.0405185	-0.226733
FAM120C_+_54209236.23-P1P2	73	80	80	36	31	64	-0.139442	0.597452	0.229005	-0.809374
FAM120C_-_54209252.23-P1P2	437	282	386	202	227	252	0.169552	-0.0536226	0.0579648	0.0628902
FAM120C_-_54209644.23-P1P2	678	577	693	415	367	541	-0.0405692	-0.058459	-0.0495141	-0.345593
FAM120C_-_54209659.23-P1P2	350	327	306	190	242	237	0.184187	0.247178	0.215683	0.242988
FAM120C_-_54209677.23-P1P2	522	373	583	263	344	441	-0.168203	-0.0304446	-0.0993236	-0.144456
FAM122A_-_71394989.23-P1P2	242	205	227	109	108	204	0.0828773	0.372196	0.227537	-0.698302
FAM122A_-_71394992.23-P1P2	386	296	471	181	247	363	-0.295498	0.17358	-0.0609594	-0.340605
FAM122A_-_71394995.23-P1P2	656	500	550	364	307	409	0.244796	-0.0760308	0.0843826	-0.1997
FAM122A_-_71395132.23-P1P2	292	230	249	152	144	184	0.219927	0.0614163	0.140672	-0.138479
FAM122A_-_71395395.23-P1P2	307	194	250	101	106	137	0.286198	0.40196	0.344079	-0.154064
FAM122B_+_133931189.23-P1P2	426	375	397	207	264	290	0.0924225	0.321204	0.206813	0.0779669
FAM122B_+_133931192.23-P1P2	387	184	403	146	179	175	-0.0673438	-0.201236	-0.13429	0.245415
FAM122B_+_133931209.23-P1P2	404	305	424	228	240	271	-0.0785861	-0.114761	-0.0966735	0.0384202
FAM122B_+_133931222.23-P1P2	411	317	535	231	230	250	-0.388634	-0.078043	-0.233338	0.0931992
FAM122B_-_133930834.23-P1P2	254	141	241	115	107	165	0.0664451	-0.241179	-0.0873669	-0.407158
FAM122C_+_133941286.23-P1P2	456	273	368	217	228	257	0.299528	-0.203097	0.0482155	0.0409703
FAM122C_+_133941667.23-P1P2	398	406	421	246	271	337	-0.0898994	0.187573	0.0488367	-0.100423
FAM122C_-_133941301.23-P1P2	539	353	616	220	342	274	-0.201356	0.146758	-0.0272991	0.531771
FAM122C_-_133941331.23-P1P2	476	275	590	275	220	332	-0.318214	-0.532945	-0.425579	-0.378482
FAM122C_-_133941485.23-P1P2	451	275	480	160	207	298	-0.0987593	0.244663	0.0729517	-0.310568
FAM124A_+_51796926.23-P1P2	329	262	273	165	145	187	0.259245	0.130935	0.19509	-0.151771
FAM124A_+_51796974.23-P1P2	255	223	262	125	151	197	-0.0479641	0.29713	0.124583	-0.168435
FAM124A_-_51796545.23-P1P2	72	48	70	26	25	26	0.0310323	0.326877	0.178955	0.158546
FAM124A_-_51796568.23-P1P2	591	361	611	277	304	287	-0.0569796	-0.15204	-0.10451	0.295734
FAM124A_-_51796602.23-P1P2	344	202	322	164	105	182	0.0860171	-0.233931	-0.0739571	-0.574786
FAM124B_+_225266247.23-P1P2	474	257	374	158	194	279	0.331992	0.165399	0.248696	-0.308959
FAM124B_+_225266467.23-P1P2	335	378	414	130	261	236	-0.313695	0.999686	0.342995	0.357673
FAM124B_-_225266282.23-P1P2	586	285	553	248	244	371	0.0744294	-0.333076	-0.129323	-0.389527
FAM124B_-_225266292.23-P1P2	779	565	660	415	420	413	0.229779	-0.0887264	0.0705262	0.237183
FAM124B_-_225266377.23-P1P2	14	30	12	14	14	12
FAM126A_+_23053369.23-P1P2	218	141	245	109	93	181	-0.176773	-0.164558	-0.170665	-0.740212
FAM126A_+_23053691.23-P1P2	530	272	492	205	232	247	0.0980791	-0.126688	-0.0143046	0.122984
FAM126A_+_23053694.23-P1P2	427	338	461	204	278	331	-0.119327	0.192716	0.0366946	-0.0379244
FAM126A_+_23053717.23-P1P2	506	280	489	184	278	243	0.0401589	0.0700999	0.0551294	0.406378
FAM126A_-_23053304.23-P1P2	199	206	283	84	99	121	-0.514936	0.751151	0.118108	-0.0738874
FAM126B_+_201936048.23-P1P2	414	279	379	160	142	235	0.118067	0.265421	0.191744	-0.509778
FAM126B_+_201936321.23-P1P2	516	331	401	259	260	403	0.353924	-0.180273	0.0868252	-0.417312
FAM126B_+_201936327.23-P1P2	544	340	623	265	247	346	-0.204335	-0.174599	-0.189467	-0.271602
FAM126B_+_201936338.23-P1P2	685	376	533	317	266	346	0.352324	-0.287407	0.0324583	-0.165102
FAM126B_-_201935947.23-P1P2	524	323	522	232	262	301	-0.00353866	-0.0572811	-0.0304099	0.013508
FAM127A_+_134166445.23-P1P2	412	329	430	247	188	398	-0.0705912	-0.120819	-0.0957051	-0.865009
FAM127A_+_134166450.23-P1P2	359	275	381	164	196	212	-0.0946209	0.209257	0.0573182	0.100336
FAM127A_+_134166455.23-P1P2	374	253	369	230	112	244	0.0103202	-0.396009	-0.192845	-0.903465
FAM127A_-_134166420.23-P1P2	702	503	647	334	398	477	0.108486	0.0563177	0.0824017	-0.0476281
FAM127A_-_134166425.23-P1P2	210	170	201	95	157	157	0.0538426	0.299945	0.176894	0.212994
FAM127B_+_134186125.23-P1P2	77	55	68	26	48	74	0.167833	0.519522	0.343678	-0.401115
FAM127B_+_134186130.23-P1P2	742	429	637	292	411	346	0.210761	0.0204911	0.115626	0.460702
FAM127B_+_134186153.23-P1P2	403	388	482	205	240	220	-0.266713	0.384181	0.0587339	0.337981
FAM127B_-_134185733.23-P1P2	601	243	535	239	301	349	0.158485	-0.509098	-0.175306	0.000187351
FAM127B_-_134185743.23-P1P2	684	492	567	249	312	398	0.261168	0.446715	0.353941	-0.137232
FAM127C_+_134156481.23-P1P2	305	146	182	144	131	175	0.732643	-0.513182	0.109731	-0.202044
FAM127C_+_134156493.23-P1P2	683	444	631	257	303	360	0.105027	0.253489	0.179258	-0.0349338
FAM127C_+_134156537.23-P1P2	400	329	305	192	230	259	0.381025	0.24092	0.310973	0.042375
FAM127C_-_134156219.23-P1P2	523	325	542	239	294	296	-0.0604305	-0.0911074	-0.0757689	0.203246
FAM127C_-_134156578.23-P1P2	780	447	767	429	364	488	0.0151711	-0.473783	-0.229306	-0.208944
FAM129A_+_184943546.23-P1P2	121	66	125	72	77	95	-0.0555877	-0.65668	-0.356134	-0.0865666
FAM129A_-_184943117.23-P1P2	257	146	228	67	173	118	0.162978	0.579265	0.371121	0.761119
FAM129A_-_184943131.23-P1P2	447	364	507	190	307	270	-0.190375	0.401379	0.105502	0.397631
FAM129A_-_184943171.23-P1P2	299	215	359	185	172	215	-0.27208	-0.317216	-0.294648	-0.107266
FAM129A_-_184943553.23-P1P2	414	342	474	154	238	182	-0.203861	0.612995	0.204567	0.598161
FAM129B_+_130330975.23-P1	581	387	656	320	357	328	-0.183919	-0.259462	-0.22169	0.334866
FAM129B_+_130331333.23-P1	418	242	446	198	272	269	-0.10237	-0.244757	-0.173563	0.228935
FAM129B_+_130341210.23-P2	92	43	82	29	49	37	0.155074	0.0195961	0.0873352	0.608922
FAM129B_+_130341257.23-P2	731	491	758	339	371	366	-0.0613014	0.00017864	-0.0305614	0.232516
FAM129B_+_130341264.23-P2	117	88	140	73	86	79	-0.265953	-0.266665	-0.266309	0.334009
FAM129B_+_130341271.23-P2	428	376	463	217	221	226	-0.122192	0.257291	0.0675496	0.180861
FAM129B_-_130330850.23-P1	233	114	167	71	110	132	0.469002	0.14262	0.305811	-0.0478728
FAM129B_-_130330894.23-P1	471	410	531	212	231	286	-0.181685	0.41534	0.116828	-0.0939322
FAM129B_-_130330955.23-P1	234	188	234	183	199	240	-0.00904514	-0.494264	-0.251655	-0.0560394
FAM129B_-_130341244.23-P2	383	317	458	204	223	284	-0.266433	0.100458	-0.0829875	-0.134469
FAM129C_-_17638101.23-P1P2	459	274	418	201	242	223	0.125638	-0.0878686	0.0188849	0.330451
FAM129C_-_17638114.23-P1P2	843	632	835	412	466	458	0.00469492	0.0831188	0.0439069	0.237922
FAM129C_-_17638153.23-P1P2	536	556	421	286	274	293	0.338634	0.423682	0.381158	0.116609
FAM129C_-_17638156.23-P1P2	637	538	699	382	410	528	-0.142844	-0.040004	-0.0914238	-0.151136
FAM129C_-_17638309.23-P1P2	720	402	552	237	334	431	0.373675	0.226873	0.300274	-0.153876
FAM131A_+_184053766.23-P1P2	450	330	472	192	254	306	-0.0777579	0.245285	0.0837638	-0.0547477
FAM131A_+_184053788.23-P1P2	486	250	420	139	223	198	0.201056	0.309316	0.255186	0.383724
FAM131A_+_184053792.23-P1P2	341	284	309	135	191	162	0.132683	0.53441	0.333547	0.449228
FAM131A_+_184053809.23-P1P2	446	299	540	246	208	220	-0.284399	-0.252493	-0.268446	0.13245
FAM131A_-_184054056.23-P1P2	299	219	289	148	147	167	0.0398645	0.0292463	0.0345554	0.0301297
FAM131B_+_143059743.23-P1P2	361	197	406	174	209	231	-0.178084	-0.354799	-0.266442	0.0692582
FAM131B_+_143059773.23-P1P2	381	276	344	202	207	191	0.137931	-0.0845387	0.0266962	0.328471
FAM131B_-_143059570.23-P1P2	524	353	506	282	222	413	0.0412865	-0.209998	-0.0843555	-0.679593
FAM131B_-_143059736.23-P1P2	368	341	410	217	238	274	-0.164563	0.116723	-0.0239197	0.0105727
FAM131B_-_143059758.23-P1P2	361	281	367	187	259	225	-0.0327612	0.0520176	0.00962818	0.415183
FAM131C_+_16399716.23-P1P2	553	348	660	226	299	347	-0.263809	0.0875898	-0.0881098	-0.00113108
FAM131C_+_16399749.23-P1P2	482	366	364	238	307	246	0.395082	0.0858245	0.240453	0.531413
FAM131C_+_16399837.23-P1P2	278	182	254	147	100	185	0.120723	-0.226698	-0.0529879	-0.667954
FAM131C_+_16400085.23-P1P2	419	282	516	203	216	323	-0.30882	-0.060712	-0.184766	-0.365305
FAM131C_-_16399854.23-P1P2	705	460	542	329	396	494	0.369671	-0.0506442	0.159513	-0.105296
FAM132A_+_1182005.23-P1P2	346	200	333	170	174	235	0.0460424	-0.299746	-0.126852	-0.218438
FAM132A_-_1181795.23-P1P2	239	172	198	166	111	175	0.261221	-0.482021	-0.1104	-0.439083
FAM132A_-_1182050.23-P1P2	508	269	436	201	212	248	0.210987	-0.114341	0.0483232	-0.0122986
FAM132A_-_1182084.23-P1P2	602	491	657	292	293	400	-0.134975	0.214813	0.039919	-0.234792
FAM132A_-_1182087.23-P1P2	551	346	474	270	243	299	0.207696	-0.176302	0.0156967	-0.0850876
FAM132B_+_239067614.23-P1P2	399	228	317	145	153	195	0.321928	0.116434	0.219181	-0.13493
FAM132B_+_239067676.23-P1P2	317	189	334	208	191	282	-0.0841795	-0.670448	-0.377314	-0.346702
FAM132B_+_239067984.23-P1P2	225	153	228	130	141	116	-0.02807	-0.299581	-0.163826	0.492376
FAM132B_+_239068011.23-P1P2	475	282	374	216	195	229	0.335026	-0.149838	0.092594	-0.0177865
FAM132B_-_239067602.23-P1P2	544	309	491	276	229	316	0.138553	-0.370563	-0.116005	-0.249855
FAM133A_+_92929242.23-P1P2	376	278	359	158	168	194	0.0575225	0.278293	0.167908	0.00654285
FAM133A_+_92929262.23-P1P2	657	489	612	317	426	439	0.0931554	0.0908101	0.0919827	0.169726
FAM133A_+_92929271.23-P1P2	872	438	746	375	421	458	0.215828	-0.309457	-0.0468142	0.0917426
FAM133A_-_92929253.23-P1P2	440	246	427	142	173	146	0.0341227	0.255551	0.144837	0.456265
FAM133A_-_92929712.23-P1P2	393	365	430	190	214	219	-0.138537	0.405326	0.133394	0.179827
FAM133B_+_92219692.23-P1P2	197	92	179	54	92	67	0.128458	0.224854	0.176656	0.66469
FAM133B_-_92219194.23-P1P2	362	161	248	107	112	119	0.534779	0.0520176	0.293398	0.126282
FAM133B_-_92219220.23-P1P2	623	290	523	242	268	364	0.242934	-0.272882	-0.014974	-0.227297
FAM133B_-_92219443.23-P1P2	338	202	368	172	153	223	-0.131381	-0.302237	-0.216809	-0.327575
FAM133B_-_92219446.23-P1P2	392	292	439	229	188	353	-0.172019	-0.183678	-0.177849	-0.692369
FAM134A_+_220042971.23-P1P2	634	482	856	289	387	445	-0.441584	0.203025	-0.119279	0.0120067
FAM134A_+_220042992.23-P1P2	628	434	533	285	318	403	0.227175	0.0720553	0.149615	-0.127805
FAM134A_+_220043032.23-P1P2	642	396	563	319	329	369	0.180078	-0.221878	-0.0208997	0.0479345
FAM134A_-_220043020.23-P1P2	549	307	477	206	261	281	0.193376	0.0403547	0.116865	0.106865
FAM134A_-_220043188.23-P1P2	526	331	442	214	266	206	0.241451	0.0939017	0.167676	0.580203
FAM134B_+_16508511.23-ENST00000399793.2	474	303	417	174	199	177	0.175379	0.263771	0.219575	0.381116
FAM134B_+_16508925.23-ENST00000399793.2	393	278	385	206	194	233	0.0205496	-0.102311	-0.0408805	-0.0500407
FAM134B_+_16509043.23-ENST00000399793.2	586	285	442	198	265	235	0.397009	-0.00969821	0.193655	0.385633
FAM134B_+_16509095.23-ENST00000399793.2	371	282	484	216	223	369	-0.391727	-0.149838	-0.270783	-0.511033
FAM134B_-_16509018.23-ENST00000399793.2	522	489	382	249	255	352	0.440421	0.437909	0.439165	-0.250531
FAM134C_+_40761355.23-P1P2	234	160	201	89	105	159	0.20926	0.306119	0.25769	-0.381014
FAM134C_-_40760937.23-P1P2	591	429	671	316	362	372	-0.191909	-0.0930911	-0.1425	0.173788
FAM134C_-_40761027.23-P1P2	465	257	443	181	188	315	0.0607251	-0.0295123	0.0156064	-0.528545
FAM134C_-_40761279.23-P1P2	555	529	643	251	362	402	-0.221021	0.539624	0.159301	0.0621834
FAM134C_-_40761369.23-P1P2	415	275	398	174	202	307	0.0511496	0.124368	0.087759	-0.388457
FAM135A_+_71123180.23-P1P2	596	288	464	258	283	223	0.351455	-0.374828	-0.0116862	0.555386
FAM135A_+_71123502.23-P1P2	627	387	701	237	360	382	-0.169752	0.17215	0.00119927	0.127648
FAM135A_+_71123531.23-P1P2	522	428	518	234	202	301	0.00203127	0.335372	0.168702	-0.360075
FAM135A_+_71123538.23-P1P2	21	9	35	9	3	8
FAM135A_-_71123590.23-P1P2	447	251	537	195	228	328	-0.273153	-0.170375	-0.221764	-0.309746
FAM135B_+_139509085.23-P1P2	218	194	294	127	141	204	-0.438829	0.0743854	-0.182222	-0.316739
FAM135B_+_139509469.23-P1P2	331	164	326	101	143	206	0.0128475	0.160952	0.0868997	-0.310568
FAM135B_+_139509479.23-P1P2	457	280	422	195	287	256	0.105645	-0.0132285	0.0462082	0.377294
FAM135B_-_139509303.23-P1P2	376	241	212	142	196	211	0.814666	0.226047	0.520356	0.107125
FAM135B_-_139509487.23-P1P2	384	168	472	205	176	194	-0.306027	-0.818566	-0.562296	0.073269
FAM136A_+_70529139.23-P1P2	357	319	329	157	155	265	0.108448	0.485202	0.296825	-0.556886
FAM136A_+_70529182.23-P1P2	348	167	246	149	164	175	0.489671	-0.369446	0.0601123	0.119884
FAM136A_-_70528740.23-P1P2	328	240	268	101	175	228	0.281436	0.707519	0.494478	-0.166778
FAM136A_-_70529189.23-P1P2	320	216	263	106	137	107	0.27299	0.487139	0.380065	0.566631
FAM136A_-_70529195.23-P1P2	133	47	167	75	106	95	-0.335273	-1.19591	-0.765592	0.369498
FAM13A_+_89978077.23-ENST00000264344.5	708	436	671	354	355	419	0.0682793	-0.233131	-0.0824257	-0.0255184
FAM13A_+_89978108.23-ENST00000264344.5	446	283	398	167	218	227	0.154841	0.224485	0.189663	0.154891
FAM13A_+_89978307.23-ENST00000264344.5	848	629	932	379	425	562	-0.145158	0.196407	0.0256249	-0.189288
FAM13A_-_89978245.23-ENST00000264344.5	720	430	628	251	352	342	0.187894	0.241319	0.214607	0.254453
FAM13A_-_89978318.23-ENST00000264344.5	121	141	122	72	79	114	-0.0208223	0.426978	0.203078	-0.310568
FAM13B_+_137368740.23-P1P2	350	167	252	139	120	205	0.463289	-0.269911	0.096689	-0.554644
FAM13B_-_137368689.23-P1P2	564	378	534	211	284	363	0.0696668	0.305189	0.187428	-0.139983
FAM13B_-_137368719.23-P1P2	606	412	475	234	288	283	0.34169	0.280536	0.311113	0.238172
FAM13B_-_137368722.23-P1P2	667	377	593	291	352	391	0.16034	-0.160527	-9.3516e-05	0.0618083
FAM13B_-_137368747.23-P1P2	769	383	611	317	312	396	0.322282	-0.260865	0.0307081	-0.129983
FAM13C_+_61122247.23-P1P2	431	358	512	330	290	411	-0.256973	-0.415792	-0.336382	-0.288631
FAM13C_+_61122589.23-P1P2	321	220	314	169	211	179	0.0226637	-0.154433	-0.0658848	0.449061
FAM13C_-_61122121.23-P1P2	375	358	416	141	231	261	-0.15836	0.805148	0.323394	0.0375517
FAM13C_-_61122287.23-P1P2	561	282	509	295	243	268	0.131028	-0.59774	-0.233356	0.0722687
FAM13C_-_61122338.23-P1P2	362	199	420	164	171	193	-0.222896	-0.255411	-0.239153	0.0393456
FAM149A_+_187066185.23-P1P2	92	99	90	58	61	104	0.022319	0.228268	0.125294	-0.547055
FAM149A_+_187066191.23-P1P2	120	86	84	46	50	58	0.500427	0.35541	0.427918	0.00277602
FAM149A_+_187066431.23-P1P2	401	344	425	237	271	294	-0.0927031	0.00268986	-0.0450066	0.0958854
FAM149A_+_187066442.23-P1P2	62	31	44	11	34	29	0.476382	0.882093	0.679237	0.435386
FAM149A_-_187066006.23-P1P2	568	344	534	242	230	218	0.0798446	-0.0273049	0.0262699	0.289956
FAM149B1_+_74928038.23-P1P2	558	315	587	190	267	261	-0.082013	0.193407	0.055697	0.24566
FAM149B1_+_74928300.23-P1P2	261	241	210	121	171	185	0.303279	0.455181	0.37923	0.1001
FAM149B1_+_74928327.23-P1P2	306	183	317	142	141	215	-0.0598332	-0.169254	-0.114544	-0.392147
FAM149B1_-_74927965.23-P1P2	96	70	107	33	74	68	-0.16402	0.529339	0.18266	0.333288
FAM149B1_-_74927975.23-P1P2	513	532	504	270	284	422	0.0164398	0.442898	0.229669	-0.356702
FAM150A_+_53477929.23-P1P2	559	272	465	282	291	336	0.256052	-0.584846	-0.164397	0.0062135
FAM150A_+_53477948.23-P1P2	175	130	162	125	111	142	0.101658	-0.476802	-0.187572	-0.139523
FAM150A_+_53477952.23-P1P2	579	392	534	280	227	361	0.107469	-0.0489857	0.0292416	-0.453962
FAM150A_+_53478518.23-P1P2	453	292	537	165	214	322	-0.253959	0.286772	0.0164067	-0.374204
FAM150A_-_53477916.23-P1P2	176	103	180	59	66	96	-0.0412855	0.260604	0.109659	-0.32083
FAM150B_+_288051.23-P1P2	578	386	520	261	347	297	0.143235	0.0298218	0.0865283	0.436769
FAM150B_+_288300.23-P1P2	394	276	432	154	195	217	-0.14156	0.304673	0.0815567	0.0595192
FAM150B_+_288612.23-P1P2	325	244	298	144	190	120	0.115681	0.223784	0.169733	0.871559
FAM150B_+_288685.23-P1P2	373	408	374	259	335	326	-0.0128975	0.120644	0.0538734	0.252164
FAM150B_-_288038.23-P1P2	155	75	145	73	57	93	0.0865325	-0.494471	-0.203969	-0.483614
FAM151A_+_55089089.23-P1P2	459	328	443	200	184	287	0.042029	0.177947	0.109988	-0.42555
FAM151A_-_55088942.23-P1P2	270	232	303	98	181	184	-0.174824	0.701885	0.26353	0.189407
FAM151A_-_55088985.23-P1P2	472	300	637	229	256	359	-0.440761	-0.144815	-0.292788	-0.273235
FAM151A_-_55089084.23-P1P2	691	517	759	388	371	565	-0.144273	-0.119763	-0.132018	-0.392506
FAM151A_-_55089183.23-P1P2	544	315	584	283	266	322	-0.111226	-0.378911	-0.245068	-0.0617007
FAM151B_+_79784031.23-P1P2	361	224	306	162	175	198	0.228706	-0.0678919	0.080407	0.0358007
FAM151B_+_79784282.23-P1P2	557	411	621	296	309	376	-0.165695	-0.0607635	-0.113229	-0.0693026
FAM151B_-_79783900.23-P1P2	614	390	691	266	260	338	-0.179231	0.0173839	-0.0809234	-0.164242
FAM151B_-_79783961.23-P1P2	465	252	493	231	235	300	-0.0932262	-0.407932	-0.250579	-0.137983
FAM151B_-_79784100.23-P1P2	449	324	432	255	258	247	0.0465128	-0.188649	-0.0710681	0.275606
FAM153A_+_177207239.23-ENST00000440605.3,ENST00000513554.1	359	178	350	122	145	173	0.0274807	0.00835634	0.0179185	-0.0401252
FAM153A_+_177207261.23-ENST00000440605.3,ENST00000513554.1	165	99	121	84	62	78	0.435257	-0.29848	0.0683886	-0.113507
FAM153A_+_177207368.23-ENST00000440605.3,ENST00000513554.1	270	88	219	97	60	86	0.291744	-0.671921	-0.190089	-0.299212
FAM153A_+_177207397.23-ENST00000440605.3,ENST00000513554.1	90	37	54	26	31	35	0.71739	-0.0399049	0.338742	0.0430687
FAM153A_+_177207561.23-ENST00000440605.3,ENST00000513554.1	147	27	107	44	43	79	0.445521	-1.21744	-0.385961	-0.649503
FAM153A_+_177209332.23-ENST00000393518.3	410	327	396	215	240	289	0.0409542	0.0697196	0.0553369	-0.054026
FAM153A_+_177209341.23-ENST00000393518.3	539	253	595	218	279	261	-0.151398	-0.319047	-0.235223	0.308854
FAM153A_+_177209348.23-ENST00000393518.3	253	136	210	130	113	148	0.25854	-0.468336	-0.104898	-0.173285
FAM153A_+_177209417.23-ENST00000393518.3	225	156	203	115	107	97	0.138708	-0.0963052	0.0212017	0.353171
FAM153A_+_177209787.23-ENST00000393518.3	494	357	643	212	293	314	-0.388677	0.216161	-0.086258	0.113458
FAM153A_+_177210064.23-ENST00000510276.1	313	307	345	160	286	215	-0.149053	0.402925	0.126936	0.623013
FAM153A_+_177210380.23-ENST00000510276.1	405	214	433	157	173	181	-0.10526	-0.0885328	-0.0968966	0.148143
FAM153A_+_177210387.23-ENST00000510276.1	267	221	260	148	113	194	0.0291381	0.0423024	0.0357202	-0.561447
FAM153A_-_177210353.23-ENST00000510276.1	506	423	493	242	338	299	0.0284296	0.270163	0.149296	0.389316
FAM153A_-_177210367.23-ENST00000510276.1	246	171	269	89	150	166	-0.137494	0.401467	0.131987	0.0676942
FAM153B_+_175488155.23-P1P2	417	315	376	238	300	257	0.139893	-0.130031	0.00493115	0.435386
FAM153B_+_175488176.23-P1P2	152	89	185	71	127	125	-0.290816	-0.211017	-0.250916	0.235714
FAM153B_+_175488182.23-P1P2	166	111	215	69	86	83	-0.380228	0.145127	-0.117551	0.26362
FAM153B_+_175488203.23-P1P2	624	548	578	385	384	423	0.101248	-0.0247396	0.038254	0.0737879
FAM153B_-_175488556.23-P1P2	138	98	121	64	69	104	0.179159	0.0740439	0.126601	-0.371969
FAM154A_+_19032764.23-P1P2	684	526	751	368	348	463	-0.143674	-0.0187628	-0.0812183	-0.197904
FAM154A_+_19032776.23-P1P2	609	352	586	247	264	270	0.0464036	-0.0236169	0.0113934	0.180693
FAM154A_+_19032922.23-P1P2	187	134	209	71	138	100	-0.168702	0.373946	0.102622	0.673723
FAM154A_-_19033200.23-P1P2	222	211	247	111	166	207	-0.162342	0.387621	0.11264	-0.103742
FAM154A_-_19033209.23-P1P2	486	420	526	249	242	326	-0.122926	0.218947	0.0480104	-0.215341
FAM154B_+_82555407.23-P1P2	683	427	661	293	358	381	0.03812	0.00884971	0.0234848	0.123405
FAM154B_-_82555183.23-P1P2	307	291	314	159	188	316	-0.0414666	0.334952	0.146742	-0.533103
FAM154B_-_82555224.23-P1P2	322	285	178	275	208	335	0.842529	-0.481598	0.180466	-0.471965
FAM154B_-_82555283.23-P1P2	370	290	453	248	177	261	-0.300318	-0.308072	-0.304195	-0.344696
FAM154B_-_82555460.23-P1P2	298	234	329	145	203	264	-0.151366	0.153747	0.00119089	-0.164429
FAM155A_+_108519769.23-P1P2	530	392	560	216	324	334	-0.088334	0.323889	0.117778	0.169272
FAM155A_+_108519780.23-P1P2	647	491	857	353	387	396	-0.414029	-0.058036	-0.236032	0.179911
FAM155A_+_108519812.23-P1P2	398	273	442	154	202	245	-0.159963	0.288963	0.0644998	-0.0641849
FAM155A_-_108519425.23-P1P2	645	506	545	343	398	394	0.233588	0.0266323	0.13011	0.22753
FAM155A_-_108519763.23-P1P2	430	316	311	191	151	259	0.457097	0.190432	0.323764	-0.561447
FAM155B_+_68725162.23-ENST00000252338.4	592	442	694	295	332	360	-0.238026	0.0487646	-0.0946307	0.0965171
FAM155B_+_68725165.23-ENST00000252338.4	723	398	770	273	354	384	-0.0997863	0.00926792	-0.0452592	0.0959543
FAM155B_-_68725135.23-ENST00000252338.4	364	183	237	172	131	188	0.60789	-0.444011	0.0819393	-0.304855
FAM155B_-_68725531.23-ENST00000252338.4	336	224	356	139	121	236	-0.0922206	0.151553	0.0296663	-0.745012
FAM155B_-_68725550.23-ENST00000252338.4	754	456	716	330	300	432	0.0654584	-0.067582	-0.0010618	-0.31161
FAM156A_+_53024596.23-P1P2	670	304	629	221	237	294	0.0819158	-0.0746954	0.00361022	-0.0967597
FAM156A_+_53024610.23-P1P2	322	261	280	153	114	221	0.191919	0.233692	0.212805	-0.735932
FAM156A_-_53024198.23-P1P2	705	583	710	452	463	463	-0.0192265	-0.166488	-0.0928571	0.212994
FAM156A_-_53024415.23-P1P2	452	233	423	183	220	162	0.0864016	-0.186142	-0.0498703	0.652168
FAM156A_-_53024441.23-P1P2	360	284	356	118	156	202	0.00702962	0.727055	0.367043	-0.157721
FAM156B_+_52927866.23-ENST00000416841.2	357	219	469	227	216	305	-0.401746	-0.584475	-0.493111	-0.282843
FAM156B_+_52927965.23-ENST00000416841.2	555	245	416	188	157	209	0.405992	-0.152673	0.12666	-0.197471
FAM156B_+_52927982.23-ENST00000416841.2	260	188	254	130	154	149	0.0245074	-0.00412551	0.010191	0.260299
FAM156B_+_52928014.23-ENST00000416841.2	795	560	755	443	520	522	0.0653371	-0.195504	-0.0650834	0.207466
FAM156B_+_52928031.23-ENST00000416841.2	662	487	543	437	344	399	0.276357	-0.376995	-0.0503188	-0.000409915
FAM156B_+_52928418.23-ENST00000509613.1	358	206	365	155	165	205	-0.0369049	-0.12486	-0.0808826	-0.0984674
FAM156B_+_52928846.23-ENST00000509613.1	677	369	618	276	351	264	0.122301	-0.115306	0.00349754	0.622577
FAM156B_-_52920739.23-ENST00000452154.2	303	274	324	135	213	225	-0.105414	0.48288	0.188733	0.134282
FAM156B_-_52920744.23-ENST00000452154.2	688	539	738	366	378	526	-0.110116	0.0242344	-0.0429406	-0.262611
FAM156B_-_52920755.23-ENST00000452154.2	100	96	131	68	68	92	-0.395228	-0.0415565	-0.218392	-0.217641
FAM156B_-_52920792.23-ENST00000452154.2	202	130	295	79	90	90	-0.553163	0.17855	-0.187306	0.212994
FAM156B_-_52920804.23-ENST00000452154.2	326	245	379	213	191	175	-0.225754	-0.331897	-0.278826	0.338525
FAM156B_-_52926497.23-ENST00000412319.1,ENST00000452021.2	1120	739	1233	511	511	658	-0.147601	-0.00156347	-0.0745824	-0.151141
FAM156B_-_52926497.23-ENST00000430150.2	1120	739	1233	511	511	658	-0.147601	-0.00156347	-0.0745824	-0.151141
FAM156B_-_52926501.23-ENST00000412319.1,ENST00000452021.2	1196	681	1143	549	591	769	0.056291	-0.222605	-0.0831569	-0.166268
FAM156B_-_52926501.23-ENST00000430150.2	1196	681	1143	549	591	769	0.056291	-0.222605	-0.0831569	-0.166268
FAM156B_-_52926742.23-ENST00000412319.1,ENST00000452021.2	656	478	746	310	366	434	-0.19426	0.0901661	-0.0520469	-0.0322416
FAM156B_-_52926742.23-ENST00000430150.2	656	478	746	310	366	434	-0.19426	0.0901661	-0.0520469	-0.0322416
FAM156B_-_52926751.23-ENST00000412319.1,ENST00000452021.2	1003	570	956	487	595	720	0.0601233	-0.306335	-0.123106	-0.0616932
FAM156B_-_52926751.23-ENST00000430150.2	1003	570	956	487	595	720	0.0601233	-0.306335	-0.123106	-0.0616932
FAM156B_-_52926781.23-ENST00000412319.1,ENST00000452021.2	1426	1033	1453	707	691	1096	-0.0360871	0.01347	-0.0113085	-0.451726
FAM156B_-_52926781.23-ENST00000430150.2	1426	1033	1453	707	691	1096	-0.0360871	0.01347	-0.0113085	-0.451726
FAM156B_-_52928433.23-ENST00000509613.1	558	437	570	226	301	375	-0.0396876	0.415294	0.187803	-0.10319
FAM156B_-_52928455.23-ENST00000509613.1	653	364	511	263	319	424	0.344102	-0.0655864	0.139258	-0.196397
FAM156B_-_52928884.23-ENST00000509613.1	886	704	1068	452	410	546	-0.278301	0.105167	-0.0865669	-0.199409
FAM157A_+_197894660.23-P1P2	489	227	432	197	203	247	0.16937	-0.329412	-0.080021	-0.0687772
FAM157A_+_197894697.23-P1P2	758	577	776	348	331	497	-0.0428599	0.194898	0.0760188	-0.371969
FAM157A_-_197894715.23-P1P2	349	312	500	188	218	298	-0.526501	0.194831	-0.165835	-0.236221
FAM157A_-_197894729.23-P1P2	306	161	279	137	138	180	0.123767	-0.301619	-0.0889263	-0.167911
FAM157A_-_197894896.23-P1P2	638	564	683	351	419	395	-0.107226	0.149731	0.0212525	0.297883
FAM157B_+_141107894.23-P1P2	296	200	201	177	175	173	0.547062	-0.357627	0.0947179	0.229482
FAM157B_+_141107991.23-P1P2	570	335	552	246	215	281	0.0371661	-0.0889947	-0.0259143	-0.17167
FAM157B_-_141107533.23-P1P2	433	272	426	187	235	222	0.0144138	0.00522336	0.0098186	0.294737
FAM157B_-_141107536.23-P1P2	271	255	359	196	250	285	-0.413435	-0.154997	-0.284216	0.0246659
FAM157B_-_141107739.23-P1P2	494	439	615	246	292	363	-0.324547	0.300048	-0.0122497	-0.100044
FAM159A_+_53099039.23-P1P2	791	458	617	357	299	485	0.348848	-0.17441	0.087219	-0.483
FAM159A_-_53098858.23-P1P2	575	275	492	221	238	241	0.215436	-0.218836	-0.00170016	0.194997
FAM159A_-_53098889.23-P1P2	283	134	190	123	112	111	0.563273	-0.410326	0.0764738	0.225818
FAM159A_-_53099207.23-P1P2	490	364	440	217	271	365	0.145899	0.210623	0.178261	-0.215243
FAM159A_-_53099341.23-P1P2	208	266	306	148	180	197	-0.563781	0.308582	-0.127599	0.083483
FAM159B_+_63986749.23-P1P2	205	154	156	79	69	75	0.382835	0.421251	0.402043	0.0943492
FAM159B_+_63986762.23-P1P2	529	424	501	298	308	417	0.0692599	-0.0256276	0.0218161	-0.222902
FAM159B_-_63986358.23-P1P2	422	261	455	205	249	208	-0.117421	-0.186022	-0.151722	0.471419
FAM159B_-_63986645.23-P1P2	762	425	675	284	337	426	0.165615	0.0469466	0.106281	-0.124219
FAM159B_-_63986779.23-P1P2	416	301	496	179	220	274	-0.262244	0.213607	-0.0243184	-0.102392
FAM160A1_+_152330379.23-P1P2	657	504	745	307	398	574	-0.190133	0.180408	-0.00486254	-0.314179
FAM160A1_-_152330352.23-P1P2	622	516	669	306	384	473	-0.113974	0.218981	0.0525033	-0.0870349
FAM160A1_-_152330730.23-P1P2	346	193	339	122	178	213	0.0203558	0.124453	0.0724046	-0.0446575
FAM160A1_-_152330764.23-P1P2	632	505	817	330	346	417	-0.37894	0.0793612	-0.14979	-0.0555736
FAM160A1_-_152330843.23-P1P2	552	473	720	279	290	388	-0.391765	0.226515	-0.0826248	-0.205757
FAM160A2_+_6255432.23-P1P2	474	290	377	163	189	284	0.320496	0.294378	0.307437	-0.371969
FAM160A2_+_6255476.23-P1P2	453	441	544	273	277	332	-0.272609	0.156926	-0.0578418	-0.0474436
FAM160A2_+_6255634.23-P1P2	712	427	710	328	389	471	-0.00499262	-0.153422	-0.0792072	-0.062319
FAM160A2_+_6255842.23-P1P2	446	326	593	273	247	305	-0.419233	-0.27783	-0.348532	-0.0901978
FAM160A2_+_6255845.23-P1P2	381	213	271	138	191	191	0.480921	0.089581	0.285251	0.212994
FAM160B1_+_116581549.23-P1P2	334	267	272	199	182	194	0.286215	-0.110712	0.0877515	0.121363
FAM160B1_+_116581569.23-P1P2	245	188	273	112	135	173	-0.164563	0.209119	0.0222779	-0.142487
FAM160B1_+_116581575.23-P1P2	38	31	32	6	12	27	0.231963	1.6597	0.945832	-0.893921
FAM160B1_+_116581591.23-P1P2	525	449	493	240	346	313	0.0815066	0.367947	0.224727	0.357165
FAM160B1_-_116581566.23-P1P2	489	424	462	224	256	335	0.0727244	0.384593	0.228659	-0.173699
FAM160B2_+_21946701.23-P1P2	467	329	448	212	224	273	0.0507479	0.0986677	0.0747078	-0.0712572
FAM160B2_+_21946707.23-P1P2	315	244	317	136	163	227	-0.0181473	0.305661	0.143757	-0.262344
FAM160B2_+_21946725.23-P1P2	322	240	396	204	210	195	-0.30665	-0.299536	-0.303093	0.319383
FAM160B2_+_21946938.23-P1P2	454	413	450	207	286	381	0.00369397	0.460102	0.231898	-0.199528
FAM160B2_+_21947146.23-P1P2	332	186	247	134	145	154	0.416137	-0.0628661	0.176635	0.126694
FAM161A_+_62080953.23-P1P2	389	272	322	223	225	247	0.262895	-0.247543	0.00767605	0.0789764
FAM161A_+_62081105.23-P1P2	389	329	394	215	233	255	-0.0274237	0.0784898	0.0255331	0.0833584
FAM161A_+_62081142.23-P1P2	353	242	354	145	198	248	-0.0131148	0.202043	0.0944641	-0.110384
FAM161A_+_62081145.23-P1P2	155	64	141	61	67	114	0.12661	-0.464773	-0.169082	-0.545033
FAM161A_-_62081115.23-P1P2	236	137	269	102	137	141	-0.197117	-0.110921	-0.154019	0.171771
FAM161B_+_74416575.23-P1P2	340	233	247	134	112	176	0.450386	0.260604	0.355495	-0.434433
FAM161B_+_74416813.23-P1P2	737	375	750	284	297	374	-0.0342372	-0.133174	-0.0837057	-0.118585
FAM161B_-_74416744.23-P1P2	815	472	712	332	348	475	0.185622	-0.0266269	0.0794975	-0.234741
FAM161B_-_74416771.23-P1P2	564	383	492	244	276	315	0.187618	0.11538	0.151499	0.0229551
FAM161B_-_74416800.23-P1P2	479	290	433	239	242	307	0.136294	-0.25496	-0.059333	-0.12898
FAM162A_+_122103014.23-P1P2	257	234	252	111	197	142	0.0191885	0.536217	0.277703	0.682479
FAM162A_+_122103062.23-P1P2	463	277	501	142	261	280	-0.122608	0.426125	0.151759	0.11199
FAM162A_+_122103110.23-P1P2	475	342	521	154	236	253	-0.142133	0.612995	0.235431	0.113052
FAM162A_+_122103120.23-P1P2	575	320	605	255	256	253	-0.0822941	-0.206515	-0.144405	0.229934
FAM162A_+_122103454.23-P1P2	707	401	618	262	295	325	0.184765	0.0791878	0.131976	0.0737189
FAM162B_-_117086462.23-P1P2	487	405	496	316	302	385	-0.0354098	-0.175948	-0.105679	-0.136289
FAM162B_-_117086470.23-P1P2	763	634	930	357	483	453	-0.294254	0.293852	-0.000200797	0.305308
FAM162B_-_117086619.23-P1P2	739	458	565	355	346	488	0.377678	-0.166328	0.105675	-0.281905
FAM162B_-_117086630.23-P1P2	459	308	383	230	251	299	0.251482	-0.113231	0.0691257	-0.038545
FAM162B_-_117086788.23-P1P2	503	418	456	243	258	339	0.132184	0.247124	0.189654	-0.179589
FAM163A_+_179712455.23-P1P2	688	505	720	276	310	369	-0.0745404	0.336306	0.130883	-0.037617
FAM163A_+_179712469.23-P1P2	599	461	653	279	366	385	-0.133373	0.189521	0.0280739	0.140173
FAM163A_+_179712669.23-P1P2	550	451	611	287	252	360	-0.160524	0.117309	-0.0216077	-0.299868
FAM163A_-_179712443.23-P1P2	695	356	745	283	305	453	-0.109133	-0.202912	-0.156023	-0.356167
FAM163A_-_179712512.23-P1P2	301	172	272	156	169	172	0.136602	-0.392937	-0.128167	0.187756
FAM163B_+_136445085.23-P1	596	457	621	353	347	437	-0.0682288	-0.161347	-0.114788	-0.11885
FAM163B_+_136445305.23-P1	678	350	596	247	280	374	0.176636	-0.031814	0.0724107	-0.203327
FAM163B_+_136445316.23-P1	626	503	675	368	302	351	-0.117603	-0.083142	-0.100372	-0.00326391
FAM163B_+_136451141.23-P2	278	144	310	133	79	171	-0.165695	-0.419125	-0.29241	-0.891343
FAM163B_-_136444864.23-P1	784	409	647	251	361	450	0.267654	0.169255	0.218454	-0.104144
FAM163B_-_136444871.23-P1	712	509	700	287	326	418	0.0154425	0.291484	0.153463	-0.144666
FAM163B_-_136450693.23-P2	579	472	452	251	298	417	0.347497	0.375472	0.361484	-0.270364
FAM163B_-_136450701.23-P2	550	339	497	216	238	357	0.136861	0.114895	0.125878	-0.369955
FAM163B_-_136451130.23-P2	616	263	671	304	300	299	-0.132236	-0.741216	-0.436726	0.217795
FAM163B_-_136451133.23-P2	399	344	510	231	260	346	-0.362368	0.0395266	-0.161421	-0.197892
FAM166A_+_140141806.23-P1P2	267	207	222	130	154	133	0.256144	0.134072	0.195108	0.423029
FAM166A_+_140141976.23-P1P2	823	606	771	370	454	526	0.0849984	0.177332	0.131165	0.00105731
FAM166A_-_140141782.23-P1P2	322	242	318	218	238	258	0.0089326	-0.382919	-0.186993	0.0970522
FAM166A_-_140141788.23-P1P2	564	371	609	223	246	248	-0.119604	0.198859	0.0396277	0.201359
FAM166A_-_140142127.23-P1P2	148	88	168	74	72	80	-0.190756	-0.28603	-0.238393	0.0629683
FAM166B_+_35563424.23-P1P2	431	258	481	167	134	224	-0.167047	0.0915459	-0.0377505	-0.523972
FAM166B_+_35563454.23-P1P2	785	460	732	277	335	548	0.091671	0.196737	0.144204	-0.495351
FAM166B_+_35563523.23-P1P2	471	367	491	200	231	248	-0.0689166	0.339565	0.135324	0.110973
FAM166B_+_35563821.23-P1P2	440	306	374	239	262	326	0.224843	-0.177741	0.0235511	-0.101234
FAM166B_+_35563860.23-P1P2	342	191	287	138	198	226	0.243095	-0.0669235	0.0880856	0.0230699
FAM167A_+_11323817.23-P1	401	237	430	166	217	187	-0.109538	-0.0218315	-0.0656845	0.426589
FAM167A_+_11324237.23-P1	260	264	318	160	209	245	-0.298552	0.185987	-0.0562825	-0.0152753
FAM167A_+_11324249.23-P1	768	527	596	384	401	523	0.356208	-0.0772654	0.139471	-0.169378
FAM167A_+_11331986.23-P2	505	301	568	234	341	312	-0.178336	-0.171057	-0.174697	0.340827
FAM167A_+_11332196.23-P2	550	313	579	234	353	446	-0.0830457	-0.114841	-0.0989434	-0.123532
FAM167A_-_11323802.23-P1	265	179	234	152	184	180	0.16972	-0.29848	-0.0643797	0.244529
FAM167A_-_11323829.23-P1	483	406	456	234	258	229	0.0737677	0.259423	0.166595	0.384312
FAM167A_-_11331744.23-P2	401	204	342	121	150	260	0.219942	0.215798	0.21787	-0.576508
FAM167A_-_11332069.23-P2	559	497	511	256	306	240	0.120238	0.421432	0.270835	0.562199
FAM167A_-_11332122.23-P2	408	225	417	195	221	257	-0.0404472	-0.327476	-0.183962	-0.00381767
FAM167B_+_32712815.23-P1P2	230	172	225	171	67	222	0.0225249	-0.524581	-0.251028	-1.50044
FAM167B_+_32712870.23-P1P2	497	344	530	238	293	213	-0.101611	-0.00335919	-0.0524852	0.671199
FAM167B_+_32713254.23-P1P2	194	113	205	52	100	71	-0.0882154	0.572025	0.241905	0.70128
FAM167B_+_32713257.23-P1P2	353	378	469	217	226	343	-0.417957	0.264925	-0.0765159	-0.386723
FAM167B_-_32713297.23-P1P2	833	599	954	379	421	511	-0.204498	0.126018	-0.0392402	-0.0659071
FAM168A_+_73308700.23-P1P2	546	378	616	278	338	372	-0.182775	-0.0910122	-0.136893	0.0751034
FAM168A_+_73308892.23-P1P2	623	337	638	262	316	351	-0.043315	-0.170984	-0.10715	0.0619011
FAM168A_+_73309019.23-P1P2	785	377	719	307	320	514	0.117487	-0.237489	-0.0600009	-0.469005
FAM168A_+_73309128.23-P1P2	392	337	360	199	221	301	0.113485	0.224078	0.168782	-0.230995
FAM168A_-_73309158.23-P1P2	304	265	323	127	180	209	-0.0962297	0.522338	0.213054	-0.00140591
FAM168B_+_131850468.23-P1P2	378	290	402	183	238	194	-0.0976271	0.128368	0.0153707	0.50653
FAM168B_+_131850571.23-P1P2	558	360	526	287	346	387	0.0760002	-0.207015	-0.0655074	0.0518727
FAM168B_+_131851028.23-P1P2	546	364	538	302	367	336	0.0122104	-0.264366	-0.126078	0.339951
FAM168B_+_131851032.23-P1P2	595	442	724	320	439	429	-0.291714	-0.0682115	-0.179963	0.246161
FAM168B_-_131850560.23-P1P2	449	329	401	241	260	323	0.153684	-0.085486	0.0340992	-0.0989503
FAM169A_+_74161767.23-P1P2	317	240	369	151	211	285	-0.227544	0.132017	-0.0477634	-0.218957
FAM169A_+_74162181.23-P1P2	342	298	376	170	210	226	-0.145401	0.273204	0.0639016	0.107544
FAM169A_+_74162190.23-P1P2	456	383	502	253	331	423	-0.147409	0.0633329	-0.0420382	-0.139887
FAM169A_-_74161757.23-P1P2	364	158	396	181	198	210	-0.130288	-0.727857	-0.429072	0.128519
FAM169A_-_74161859.23-P1P2	433	294	479	259	265	237	-0.154385	-0.350742	-0.252563	0.373458
FAM169B_+_99057520.23-P1P2	622	318	491	235	251	298	0.331529	-0.0981754	0.116677	-0.033728
FAM169B_+_99057538.23-P1P2	617	354	473	318	353	402	0.373675	-0.378682	-0.00250384	0.0259632
FAM169B_-_99057141.23-P1P2	282	203	261	155	215	246	0.10219	-0.145922	-0.0218659	0.019514
FAM169B_-_99057338.23-P1P2	342	244	388	221	161	240	-0.190607	-0.390723	-0.290665	-0.360046
FAM169B_-_99057441.23-P1P2	361	162	261	118	185	148	0.457378	-0.0790345	0.189172	0.532984
FAM170A_+_118965255.23-P1P2	301	161	303	164	137	221	-0.0185679	-0.559417	-0.288993	-0.472898
FAM170A_+_118965298.23-P1P2	350	246	271	120	172	148	0.358819	0.496559	0.427689	0.428453
FAM170A_-_118965311.23-P1P2	137	44	98	26	19	37	0.470123	0.204021	0.337072	-0.713006
FAM170A_-_118965530.23-P1P2	230	169	275	103	150	131	-0.265821	0.176006	-0.0449071	0.407004
FAM170A_-_118965558.23-P1P2	207	136	166	95	76	107	0.30769	-0.0198753	0.143907	-0.275107
FAM170B_+_50341652.23-P1P2	679	440	618	260	253	392	0.12655	0.223784	0.175167	-0.416707
FAM170B_+_50341786.23-P1P2	514	237	454	161	143	271	0.169661	0.0220228	0.0958418	-0.704544
FAM170B_+_50341978.23-P1P2	629	337	593	255	298	375	0.0758438	-0.132065	-0.0281109	-0.117593
FAM170B_-_50342016.23-P1P2	670	506	730	352	458	419	-0.132604	-0.0106274	-0.0716156	0.341099
FAM170B_-_50342021.23-P1P2	629	428	649	294	348	349	-0.054133	0.00731776	-0.0234076	0.208866
FAM171A1_-_15412644.23-P1P2	554	308	535	298	342	247	0.0412096	-0.485484	-0.222137	0.680862
FAM171A1_-_15412653.23-P1P2	220	213	311	107	112	114	-0.506545	0.453635	-0.0264551	0.187683
FAM171A1_-_15413009.23-P1P2	385	349	506	297	248	308	-0.40243	-0.300902	-0.351666	-0.0984674
FAM171A1_-_15413040.23-P1P2	192	191	223	117	112	173	-0.223943	0.169375	-0.0272843	-0.409771
FAM171A1_-_15413102.23-P1P2	566	409	617	256	307	284	-0.133303	0.140911	0.00380369	0.324962
FAM171A2_+_42440743.23-P1P2	134	82	129	54	55	65	0.0454026	0.0607348	0.0530687	-0.0240455
FAM171A2_+_42440769.23-P1P2	448	263	435	198	233	164	0.0333422	-0.125175	-0.0459166	0.717036
FAM171A2_+_42441163.23-P1P2	235	201	175	64	106	108	0.414166	1.1029	0.758533	0.186276
FAM171A2_+_42441203.23-P1P2	541	328	710	275	300	322	-0.400602	-0.279526	-0.340064	0.111223
FAM171A2_-_42440729.23-P1P2	261	206	245	89	154	145	0.0818634	0.668689	0.375276	0.299294
FAM171B_+_187558852.23-P1P2	435	354	502	186	260	304	-0.215275	0.391836	0.0882802	-0.0117657
FAM171B_+_187559004.23-P1P2	657	468	647	353	313	466	0.0130486	-0.127106	-0.0570289	-0.359664
FAM171B_+_187559123.23-P1P2	645	424	634	310	363	404	0.0157324	-0.0823967	-0.0333321	0.0590103
FAM171B_+_187559222.23-P1P2	602	494	570	249	293	287	0.0696221	0.452556	0.261089	0.242741
FAM171B_-_187558803.23-P1P2	415	350	443	206	185	257	-0.103021	0.228895	0.062937	-0.259075
FAM172A_+_93447280.23-P1P2	211	181	170	135	107	108	0.301023	-0.112613	0.0942048	0.199697
FAM172A_+_93447315.23-P1P2	387	316	433	191	182	278	-0.170684	0.190432	0.00987404	-0.395428
FAM172A_-_93446914.23-P1P2	320	209	353	123	196	195	-0.150221	0.227104	0.0384415	0.220336
FAM172A_-_93447046.23-P1P2	183	108	219	51	89	138	-0.266843	0.5348	0.133978	-0.414094
FAM172A_-_93447068.23-P1P2	445	273	277	164	155	254	0.672914	0.198765	0.435839	-0.495957
FAM173A_+_771524.23-P1P2	735	510	711	406	415	502	0.0387834	-0.20465	-0.0829335	-0.0609811
FAM173A_+_771567.23-P1P2	558	307	419	207	268	260	0.403414	0.0334019	0.218408	0.25655
FAM173A_+_771600.23-P1P2	311	329	362	201	226	292	-0.227469	0.175166	-0.0261514	-0.155215
FAM173A_-_770813.23-P1P2	529	358	544	318	285	333	-0.049309	-0.362518	-0.205913	-0.0108392
FAM173A_-_771610.23-P1P2	629	473	657	277	314	380	-0.0717809	0.236857	0.0825382	-0.0614454
FAM173B_+_10249923.23-P1P2	579	488	475	262	342	361	0.276046	0.361827	0.318936	0.135213
FAM173B_+_10249935.23-P1P2	483	317	523	190	225	269	-0.123605	0.202509	0.0394521	-0.0436429
FAM173B_+_10249971.23-P1P2	374	300	423	170	206	196	-0.186219	0.282822	0.0483017	0.284429
FAM173B_+_10249974.23-P1P2	431	219	485	135	118	223	-0.17897	0.160952	-0.0090091	-0.699543
FAM173B_-_10249776.23-P1P2	570	446	607	300	320	456	-0.0996257	0.0375664	-0.0310297	-0.296627
FAM174A_+_99871082.23-P1P2	652	423	501	322	364	317	0.37035	-0.140415	0.114968	0.411863
FAM174A_+_99871107.23-P1P2	276	118	259	134	133	136	0.0823292	-0.714943	-0.316307	0.181051
FAM174A_+_99871118.23-P1P2	426	330	386	222	171	272	0.132857	0.0368426	0.08485	-0.453499
FAM174A_+_99871123.23-P1P2	381	318	368	164	175	253	0.0409067	0.418145	0.229526	-0.316259
FAM174A_+_99871139.23-P1P2	573	413	691	292	323	391	-0.278766	-0.0342148	-0.156491	-0.0618661
FAM174B_+_93198967.23-P1P2	660	597	654	367	438	511	0.00411023	0.167495	0.0858025	-0.00892915
FAM174B_-_93198580.23-P1P2	773	607	724	503	498	564	0.0853074	-0.262297	-0.088495	0.0337827
FAM174B_-_93198915.23-P1P2	396	262	447	225	216	289	-0.183405	-0.314205	-0.248805	-0.205364
FAM174B_-_93198960.23-P1P2	750	417	630	350	288	271	0.242128	-0.280913	-0.0193926	0.300457
FAM174B_-_93198973.23-P1P2	555	422	579	233	347	334	-0.0700132	0.321204	0.125596	0.26792
FAM175A_+_84405843.23-P1P2	478	304	351	205	264	339	0.435405	0.03322	0.234313	-0.146549
FAM175A_+_84406190.23-P1P2	362	322	313	207	200	270	0.20016	0.102006	0.151083	-0.218104
FAM175A_+_84406203.23-P1P2	536	278	433	209	250	305	0.298182	-0.123069	0.0875564	-0.0728506
FAM175A_+_84406215.23-P1P2	522	364	492	210	335	335	0.0761782	0.257709	0.166943	0.212994
FAM175A_+_84406232.23-P1P2	277	123	202	99	99	109	0.44456	-0.222605	0.110978	0.0754902
FAM175B_+_126490408.23-P1P2	320	147	305	185	168	214	0.0599965	-0.86265	-0.401327	-0.13432
FAM175B_+_126490615.23-P1P2	285	264	216	155	187	236	0.389275	0.231501	0.310388	-0.121161
FAM175B_-_126490474.23-P1P2	690	327	794	305	381	517	-0.211314	-0.432781	-0.322048	-0.226386
FAM175B_-_126490608.23-P1P2	444	245	381	200	192	261	0.211188	-0.241482	-0.0151473	-0.227972
FAM175B_-_126490849.23-P1P2	458	242	443	204	122	280	0.0388893	-0.287613	-0.124362	-0.978918
FAM177A1_+_35515471.23-P1P2	261	243	394	142	164	208	-0.601331	0.237921	-0.181705	-0.128043
FAM177A1_+_35515873.23-P1P2	390	293	414	138	212	164	-0.0949879	0.547786	0.226399	0.581381
FAM177A1_+_35515937.23-P1P2	138	108	147	60	105	127	-0.0995574	0.304502	0.102472	-0.0590858
FAM177A1_+_35515966.23-P1P2	552	376	648	369	319	342	-0.239984	-0.505906	-0.372945	0.112857
FAM177A1_-_35515772.23-P1P2	338	343	505	151	204	213	-0.586897	0.645392	0.0292475	0.151007
FAM177B_+_222910599.23-P2	563	396	638	338	376	377	-0.189166	-0.305091	-0.247129	0.209172
FAM177B_+_222913049.23-P1	609	488	600	388	413	462	0.0123991	-0.202881	-0.0952408	0.0516123
FAM177B_+_222913055.23-P1	612	517	800	305	356	424	-0.39496	0.226476	-0.0842424	-0.038545
FAM177B_+_222913453.23-P1	666	464	691	296	239	313	-0.0621304	0.113823	0.0258462	-0.174736
FAM177B_-_222910552.23-P2	752	507	738	420	446	496	0.0180304	-0.261937	-0.121953	0.0600227
FAM177B_-_222910807.23-P2	377	282	470	194	189	280	-0.326386	0.004383	-0.161001	-0.351577
FAM177B_-_222910962.23-P2	269	294	347	170	105	232	-0.375173	0.253774	-0.0606997	-0.923272
FAM177B_-_222911033.23-P2	309	246	392	226	190	325	-0.351306	-0.411126	-0.381216	-0.558306
FAM177B_-_222913446.23-P1	542	243	580	243	221	290	-0.106631	-0.532945	-0.319788	-0.177466
FAM177B_-_222913491.23-P1	808	499	868	362	331	407	-0.112262	-0.0709864	-0.091624	-0.0843922
FAM178A_+_102672361.23-P1P2	544	333	549	284	256	282	-0.0222205	-0.304059	-0.16314	0.07396
FAM178A_+_102672386.23-P1P2	371	186	314	132	89	157	0.230906	-0.0413329	0.0947864	-0.598934
FAM178A_+_102672762.23-P1P2	624	434	731	342	354	434	-0.237033	-0.190138	-0.213585	-0.0802027
FAM178A_+_102672781.23-P1P2	502	207	471	176	189	245	0.0827264	-0.300111	-0.108692	-0.159665
FAM178A_-_102672753.23-P1P2	683	447	624	301	353	332	0.121095	0.0360053	0.0785501	0.301221
FAM178B_+_97651945.23-P1P2	351	246	373	151	177	216	-0.096508	0.167495	0.0354934	-0.0728241
FAM178B_+_97652283.23-P1P2	269	162	372	163	137	148	-0.475261	-0.541769	-0.508515	0.10235
FAM178B_-_97651912.23-P1P2	331	187	359	193	157	240	-0.125859	-0.578269	-0.352064	-0.396115
FAM178B_-_97652062.23-P1P2	220	173	162	107	134	154	0.430129	0.155111	0.29262	0.0136849
FAM178B_-_97652085.23-P1P2	331	352	482	190	220	253	-0.549885	0.353151	-0.0983672	0.0122116
FAM179A_-_29204210.23-ENST00000379558.4	945	551	762	383	467	441	0.301112	-0.00938297	0.145865	0.295456
FAM179A_-_29204219.23-ENST00000379558.4	106	175	174	82	61	104	-0.718789	0.551447	-0.083671	-0.547055
FAM179A_-_29204622.23-ENST00000379558.4	117	53	202	47	91	79	-0.791738	-0.36302	-0.577379	0.414628
FAM179A_-_29204713.23-ENST00000379558.4	582	395	748	294	333	449	-0.370515	-0.108159	-0.239337	-0.217083
FAM179A_-_29204733.23-ENST00000379558.4	346	364	490	225	224	271	-0.509833	0.158629	-0.175602	-0.0606879
FAM179B_+_45431400.23-P1P2	421	292	501	209	212	359	-0.25949	-0.0524336	-0.155962	-0.54415
FAM179B_+_45431468.23-P1P2	233	231	281	94	189	140	-0.278232	0.75518	0.238474	0.643298
FAM179B_-_45431430.23-P1P2	587	362	579	285	240	388	0.0107181	-0.188991	-0.0891362	-0.477743
FAM179B_-_45431437.23-P1P2	697	409	629	255	351	387	0.13883	0.146535	0.142683	0.0725125
FAM179B_-_45431449.23-P1P2	534	389	430	224	322	286	0.302806	0.260604	0.281705	0.383477
FAM180A_+_135433524.23-P1P2	634	434	659	263	280	318	-0.0647546	0.187533	0.061389	0.0300074
FAM180A_-_135433106.23-P1P2	225	213	231	113	113	135	-0.0468472	0.375632	0.164392	-0.0415791
FAM180A_-_135433480.23-P1P2	438	304	453	277	216	363	-0.0575165	-0.399221	-0.228369	-0.53325
FAM180A_-_135433487.23-P1P2	90	38	52	12	58	26	0.770829	1.05202	0.911423	1.34075
FAM180A_-_135433505.23-P1P2	521	340	512	180	245	307	0.0160458	0.380837	0.198441	-0.111278
FAM180B_-_47608243.23-P1P2	785	567	760	375	360	605	0.0375877	0.0622133	0.0499005	-0.534325
FAM180B_-_47608272.23-P1P2	704	381	669	236	357	349	0.064417	0.155741	0.110079	0.245598
FAM180B_-_47608503.23-P1P2	591	462	552	295	397	361	0.0892726	0.11247	0.100871	0.349772
FAM180B_-_47608512.23-P1P2	725	490	704	289	451	377	0.0333012	0.226725	0.130013	0.47093
FAM180B_-_47608719.23-P1P2	388	194	308	189	157	202	0.323118	-0.49547	-0.086176	-0.148561
FAM181A_+_94385294.23-P2	314	330	546	202	233	229	-0.805234	0.172407	-0.316414	0.237868
FAM181A_+_94393705.23-P1	116	140	98	50	46	76	0.231963	0.934181	0.583072	-0.499204
FAM181A_+_94393740.23-P1	369	159	285	130	156	140	0.362465	-0.24444	0.0590126	0.368063
FAM181A_-_94385311.23-P2	495	271	512	264	220	304	-0.0576638	-0.495331	-0.276497	-0.251769
FAM181A_-_94385325.23-P2	620	437	717	277	357	382	-0.218436	0.122901	-0.0477673	0.115609
FAM181A_-_94385328.23-P2	769	351	700	355	353	443	0.126399	-0.549247	-0.211424	-0.113817
FAM181A_-_94385340.23-P2	355	251	289	142	159	235	0.286779	0.284464	0.285621	-0.347721
FAM181A_-_94393686.23-P1	436	280	385	196	212	265	0.169987	-0.0205704	0.0747084	-0.107579
FAM181A_-_94393757.23-P1	384	238	347	179	195	293	0.136726	-0.123931	0.00639739	-0.371969
FAM181A_-_94394112.23-P1	312	330	393	265	239	215	-0.341078	-0.21754	-0.279309	0.364997
FAM181B_+_82444504.23-P1P2	655	424	564	373	354	373	0.2064	-0.34852	-0.0710603	0.137774
FAM181B_+_82444875.23-P1P2	762	544	800	372	436	472	-0.0791643	0.0141357	-0.0325143	0.0987868
FAM181B_+_82444907.23-P1P2	180	185	189	102	140	131	-0.0790549	0.319713	0.120329	0.308151
FAM181B_-_82444889.23-P1P2	150	125	159	89	106	107	-0.0925685	-0.0475181	-0.0700433	0.199573
FAM181B_-_82444917.23-P1P2	494	270	426	217	205	226	0.204147	-0.21898	-0.00741645	0.0729458
FAM183A_-_43613500.23-P1P2	49	51	24	38	32	39	0.990955	-0.117907	0.436524	-0.0645403
FAM183A_-_43613584.23-P1P2	395	287	387	165	222	204	0.0203986	0.261941	0.14117	0.334414
FAM183A_-_43613609.23-P1P2	440	277	295	168	229	260	0.566136	0.185117	0.375627	0.0305778
FAM183A_-_43613762.23-P1P2	561	472	636	345	312	436	-0.189768	-0.0818768	-0.135823	-0.268477
FAM183A_-_43613767.23-P1P2	593	396	600	369	370	384	-0.0259472	-0.431331	-0.228639	0.159554
FAM184A_+_119399420.23-P1P2	763	354	677	263	360	375	0.163242	-0.105664	0.0287892	0.15426
FAM184A_+_119399423.23-P1P2	495	243	494	243	257	245	-0.00613354	-0.532945	-0.269539	0.281706
FAM184A_+_119399450.23-P1P2	301	250	331	125	151	195	-0.14568	0.461319	0.157819	-0.153789
FAM184A_-_119399790.23-P1P2	215	143	216	116	114	84	-0.0157089	-0.233385	-0.124547	0.649093
FAM184A_-_119399836.23-P1P2	390	251	357	164	198	338	0.118164	0.0780128	0.0980883	-0.555523
FAM184B_+_17782770.23-P1P2	60	106	95	85	103	84	-0.66327	-0.217743	-0.440507	0.504043
FAM184B_+_17782966.23-P1P2	276	244	452	191	135	288	-0.71867	-0.181269	-0.44997	-0.874469
FAM184B_+_17783197.23-P1P2	810	598	696	319	388	479	0.209498	0.371539	0.290519	-0.0902705
FAM184B_+_17783226.23-P1P2	173	121	179	92	82	113	-0.0579547	-0.141366	-0.0996606	-0.244857
FAM184B_-_17783183.23-P1P2	673	478	714	328	357	398	-0.0942398	0.00899314	-0.0426233	0.0565646
FAM185A_+_102389469.23-P1P2	414	318	417	202	204	285	-0.0194367	0.119132	0.0498475	-0.267398
FAM185A_+_102389870.23-P1P2	376	296	396	230	215	297	-0.0836196	-0.170375	-0.126997	-0.251287
FAM185A_+_102390137.23-P1P2	527	590	666	320	379	433	-0.346194	0.34764	0.000722966	0.0212981
FAM185A_-_102389484.23-P1P2	346	238	376	146	168	152	-0.128674	0.16825	0.0197878	0.356485
FAM185A_-_102389881.23-P1P2	357	261	333	182	179	262	0.0910663	-0.0152218	0.0379223	-0.334072
FAM186A_+_50790070.23-P1P2	589	246	443	304	257	237	0.40111	-0.837243	-0.218066	0.329403
FAM186A_+_50790338.23-P1P2	290	232	232	122	150	201	0.311644	0.388727	0.350185	-0.206813
FAM186A_-_50790164.23-P1P2	681	505	581	306	386	346	0.219707	0.187954	0.203831	0.370392
FAM186A_-_50790345.23-P1P2	422	266	525	164	246	298	-0.32345	0.161429	-0.0810107	-0.0626407
FAM186A_-_50790358.23-P1P2	552	413	606	264	337	451	-0.143462	0.110693	-0.0163843	-0.206306
FAM186B_+_49998905.23-P1P2	139	77	158	65	83	134	-0.192645	-0.291937	-0.242291	-0.471504
FAM186B_+_49998983.23-P1P2	252	146	160	79	82	112	0.643032	0.344799	0.493915	-0.232146
FAM186B_-_49999347.23-P1P2	479	401	524	273	298	279	-0.138328	0.0200747	-0.0591267	0.307712
FAM186B_-_49999355.23-P1P2	257	226	293	130	128	222	-0.19749	0.260181	0.0313452	-0.576679
FAM186B_-_49999366.23-P1P2	415	376	483	203	254	251	-0.227469	0.35305	0.0627909	0.230067
FAM187A_+_42977124.23-P1P2	532	385	516	220	204	339	0.0349261	0.27161	0.153268	-0.516917
FAM187A_-_42977191.23-P1P2	185	326	83	129	159	139	1.1378	0.797834	0.967815	0.405639
FAM187A_-_42977203.23-P1P2	435	356	458	228	217	278	-0.0832112	0.107632	0.0122102	-0.142943
FAM187A_-_42977206.23-P1P2	445	412	400	289	322	329	0.144396	-0.022856	0.0607701	0.182062
FAM187A_-_42977217.23-P1P2	521	521	307	305	390	453	0.752074	0.237573	0.494824	-0.00252997
FAM187B_-_35719127.23-P1P2	145	144	154	77	63	100	-0.095345	0.361562	0.133108	-0.445218
FAM187B_-_35719511.23-P1P2	329	233	391	153	174	221	-0.257433	0.0706332	-0.0933998	-0.130211
FAM187B_-_35719545.23-P1P2	544	287	572	176	233	335	-0.081324	0.169375	0.0440252	-0.308959
FAM187B_-_35719556.23-P1P2	641	448	558	335	432	490	0.19068	-0.114691	0.0379946	0.0316377
FAM187B_-_35719594.23-P1P2	519	445	646	241	223	260	-0.324299	0.349092	0.0123963	-0.00755735
FAM188A_-_15902003.23-P1P2	417	295	405	185	156	202	0.0329781	0.13735	0.0851639	-0.157721
FAM188A_-_15902407.23-P1P2	327	299	362	173	98	246	-0.155319	0.25293	0.0488057	-1.10602
FAM188A_-_15902411.23-P1P2	380	265	392	158	221	336	-0.0537835	0.209455	0.0778355	-0.389195
FAM188A_-_15902416.23-P1P2	731	429	657	332	254	393	0.144711	-0.16413	-0.00970976	-0.414705
FAM188A_-_15902478.23-P1P2	601	390	640	251	280	310	-0.099606	0.1008	0.000596967	0.0666493
FAM188B2_+_150608593.23-ENST00000465419.2	271	182	299	183	124	193	-0.150401	-0.540807	-0.345604	-0.421135
FAM188B2_+_150608608.23-ENST00000465419.2	543	359	533	283	325	339	0.0177218	-0.190839	-0.0865586	0.152331
FAM188B2_+_150608801.23-ENST00000465419.2	324	339	421	120	190	173	-0.385848	0.957583	0.285867	0.347479
FAM188B2_+_150612069.23-ENST00000397891.3	657	399	592	306	357	433	0.14101	-0.151184	-0.00508662	-0.0647417
FAM188B2_-_150608797.23-ENST00000465419.2	766	510	703	280	371	441	0.114606	0.329808	0.222207	-0.03575
FAM188B2_-_150608800.23-ENST00000465419.2	499	413	523	249	319	307	-0.0766839	0.194758	0.0590369	0.268135
FAM188B2_-_150611921.23-ENST00000397891.3	523	339	509	298	308	351	0.0300244	-0.347556	-0.158766	0.0250251
FAM188B2_-_150612030.23-ENST00000397891.3	909	600	798	313	436	610	0.178626	0.403656	0.291141	-0.270545
FAM188B2_-_150612059.23-ENST00000397891.3	317	263	347	180	206	270	-0.139106	0.0116033	-0.0637512	-0.175668
FAM188B2_-_150612104.23-ENST00000397891.3	362	238	370	160	244	342	-0.0404948	0.037005	-0.00174489	-0.272433
FAM188B_+_30811057.23-P1P2	254	170	260	95	117	182	-0.0425977	0.299945	0.128674	-0.420063
FAM188B_+_30811070.23-P1P2	300	228	274	132	148	181	0.121287	0.250976	0.186132	-0.0756324
FAM188B_+_30811273.23-P1P2	656	345	637	268	276	319	0.0332918	-0.169779	-0.0682436	0.00480779
FAM188B_-_30811089.23-P1P2	427	357	492	198	243	325	-0.213022	0.314246	0.0506121	-0.204997
FAM188B_-_30811501.23-P1P2	614	458	673	321	368	409	-0.141207	-0.0215115	-0.0813594	0.0609906
FAM189A1_+_29862749.23-P1P2	531	324	456	196	273	259	0.210187	0.189299	0.199743	0.288658
FAM189A1_+_29862785.23-P1P2	490	289	518	169	216	242	-0.0890567	0.237573	0.0742583	0.0497325
FAM189A1_+_29862983.23-P1P2	316	175	293	116	173	183	0.0996215	0.056122	0.0778718	0.132375
FAM189A1_-_29862728.23-P1P2	429	398	541	297	277	314	-0.343001	-0.111869	-0.227435	0.0327268
FAM189A1_-_29862795.23-P1P2	395	273	564	248	276	339	-0.521796	-0.394915	-0.458355	-0.082655
FAM189A2_+_71939490.23-P1P2	243	204	200	106	145	163	0.270641	0.405068	0.337854	0.0452663
FAM189A2_+_71939505.23-P1P2	303	318	336	170	193	216	-0.157722	0.366615	0.104446	0.0513553
FAM189A2_+_71939536.23-P1P2	291	182	275	154	158	172	0.072255	-0.293369	-0.110557	0.0912485
FAM189A2_+_71939837.23-P1P2	314	243	291	140	176	214	0.100338	0.258241	0.17929	-0.0675936
FAM189A2_-_71939550.23-P1P2	486	297	411	157	313	234	0.232232	0.382443	0.307338	0.631098
FAM189B_+_155225172.23-P1P2	761	373	531	194	309	351	0.50932	0.406619	0.457969	0.0296865
FAM189B_+_155225181.23-P1P2	471	393	536	326	316	294	-0.19518	-0.26404	-0.22961	0.316762
FAM189B_+_155225239.23-P1P2	552	382	572	281	293	310	-0.0603008	-0.0912957	-0.0757982	0.131895
FAM189B_-_155224830.23-P1P2	564	473	544	294	429	342	0.0429495	0.151227	0.0970883	0.539122
FAM189B_-_155224855.23-P1P2	431	335	576	233	312	292	-0.426585	-0.0109922	-0.218789	0.308256
FAM192A_+_57219523.23-P1P2	359	266	408	182	217	223	-0.193149	0.0120512	-0.090549	0.173823
FAM192A_+_57219537.23-P1P2	336	240	394	184	164	176	-0.238149	-0.151437	-0.194793	0.11171
FAM192A_+_57219918.23-P1P2	495	294	317	174	180	208	0.632268	0.220415	0.426342	0.00548048
FAM192A_+_57219941.23-P1P2	480	277	383	208	226	221	0.315885	-0.121363	0.0972612	0.245126
FAM192A_-_57219738.23-P1P2	457	295	454	180	189	203	0.000435913	0.176663	0.0885492	0.110424
FAM193A_+_2627563.23-ENST00000324666.5,ENST00000382839.3,ENST00000502458.1,ENST00000545951.1	697	486	646	243	405	366	0.100416	0.464096	0.282256	0.358693
FAM193A_+_2627566.23-ENST00000324666.5,ENST00000382839.3,ENST00000502458.1,ENST00000545951.1	569	425	569	269	328	392	-0.00904514	0.124949	0.057952	-0.043448
FAM193A_-_2627185.23-ENST00000324666.5,ENST00000382839.3,ENST00000502458.1,ENST00000545951.1	732	386	736	306	368	415	-0.0168966	-0.19885	-0.107873	0.040031
FAM193A_-_2627204.23-ENST00000324666.5,ENST00000382839.3,ENST00000502458.1,ENST00000545951.1	264	247	340	164	194	263	-0.372825	0.0549292	-0.158948	-0.22407
FAM193A_-_2627419.23-ENST00000324666.5,ENST00000382839.3,ENST00000502458.1,ENST00000545951.1	371	240	382	214	213	273	-0.0510869	-0.368248	-0.209668	-0.143571
FAM193B_+_176981120.23-P1P2	102	80	93	63	60	45	0.122867	-0.193095	-0.0351142	0.620169
FAM193B_-_176981117.23-P1P2	92	113	176	92	84	98	-0.937492	-0.239214	-0.588353	-0.00697196
FAM193B_-_176981132.23-P1P2	302	207	282	113	206	196	0.0894706	0.334605	0.212038	0.284429
FAM193B_-_176981154.23-P1P2	752	418	754	284	342	429	-0.0128719	0.0230434	0.00508574	-0.113134
FAM193B_-_176981568.23-P1P2	473	306	416	170	217	246	0.175795	0.311297	0.243546	0.0328108
FAM194A_-_150421258.23-P1P2	340	201	321	181	192	307	0.0736659	-0.382528	-0.154431	-0.461336
FAM194A_-_150421264.23-P1P2	161	97	128	90	76	90	0.319578	-0.42603	-0.0532261	-0.0280144
FAM194A_-_150421268.23-P1P2	629	357	468	265	299	286	0.416719	-0.104412	0.156154	0.276905
FAM194A_-_150421365.23-P1P2	242	189	306	163	93	200	-0.346327	-0.320641	-0.333484	-0.883469
FAM194A_-_150421680.23-P1P2	349	337	455	198	191	235	-0.390724	0.23131	-0.0797071	-0.0846868
FAM194B_+_46189812.23-P1P2	907	731	1001	435	433	591	-0.151163	0.214571	0.0317036	-0.234908
FAM194B_+_46189818.23-P1P2	421	358	448	262	262	430	-0.0985176	-0.0840239	-0.0912707	-0.499631
FAM194B_+_46189844.23-P1P2	309	199	299	115	135	137	0.0382606	0.25293	0.145595	0.191932
FAM194B_+_46189847.23-P1P2	304	233	323	149	150	149	-0.0962297	0.108601	0.00618569	0.22258
FAM194B_-_46189643.23-P1P2	651	370	396	274	305	495	0.706688	-0.100957	0.302865	-0.483815
FAM195A_+_691862.23-P1P2	16	7	16	23	6	22		-2.11791		-1.50321
FAM195A_+_692238.23-P1P2	341	219	273	86	161	154	0.310775	0.805471	0.558123	0.276719
FAM195A_+_692306.23-P1P2	60	18	79	28	16	19	-0.400236	-1.143	-0.771617
FAM195A_-_692249.23-P1P2	297	160	269	58	100	120	0.133308	0.915329	0.524318	-0.047658
FAM195A_-_692316.23-P1P2	149	140	188	126	89	68	-0.342469	-0.382078	-0.362274	0.596322
FAM195B_+_79791130.23-P1P2	438	363	555	208	282	353	-0.349909	0.267491	-0.0412093	-0.109954
FAM195B_+_79791133.23-P1P2	291	227	341	153	144	206	-0.237073	0.0331585	-0.101957	-0.300584
FAM195B_-_79790721.23-P1P2	297	256	223	158	175	160	0.402768	0.159797	0.281283	0.341508
FAM195B_-_79790792.23-P1P2	317	194	263	144	177	241	0.259444	-0.105524	0.07696	-0.230136
FAM195B_-_79790966.23-P1P2	236	142	258	92	95	133	-0.13711	0.0877676	-0.0246713	-0.268133
FAM196A_+_128994412.23-P1P2	324	251	298	136	194	152	0.111249	0.346303	0.228776	0.562936
FAM196A_+_128994814.23-P1P2	542	420	435	239	294	382	0.307579	0.277841	0.29271	-0.163636
FAM196A_-_128994344.23-P1P2	687	382	505	258	276	273	0.434226	0.0314474	0.232837	0.228704
FAM196A_-_128994365.23-P1P2	513	378	528	202	295	385	-0.0505445	0.367773	0.158614	-0.17001
FAM196A_-_128994793.23-P1P2	305	190	190	114	152	105	0.670914	0.198994	0.434954	0.742461
FAM196B_+_169407262.23-P1P2	764	504	587	369	433	520	0.370598	-0.0841868	0.143206	-0.0505946
FAM196B_+_169407267.23-P1P2	529	490	602	334	440	446	-0.195211	0.018617	-0.0882969	0.193498
FAM196B_+_169407457.23-P1P2	707	418	760	304	448	482	-0.113192	-0.0748039	-0.0939981	0.107686
FAM196B_-_169407429.23-P1P2	378	288	504	274	198	233	-0.423131	-0.461307	-0.442219	-0.0207464
FAM196B_-_169407443.23-P1P2	483	516	600	324	298	443	-0.321403	0.13678	-0.0923117	-0.35742
FAM197Y1_+_9384329.23-ENST00000421178.1	549	334	534	257	239	263	0.0308476	-0.156155	-0.0626537	0.0754902
FAM197Y1_+_9384694.23-ENST00000421178.1	462	417	523	275	306	364	-0.1876	0.0658897	-0.060855	-0.0366641
FAM197Y1_-_9384228.23-ENST00000421178.1	635	489	622	270	349	390	0.0207495	0.321544	0.171147	0.05318
FAM197Y1_-_9384234.23-ENST00000421178.1	329	153	331	155	80	188	-0.0177624	-0.551561	-0.284661	-1.0094
FAM197Y1_-_9384398.23-ENST00000421178.1	366	223	434	171	186	249	-0.25428	-0.151855	-0.203068	-0.205896
FAM198A_+_43020824.23-P1P2	488	273	434	234	255	271	0.159774	-0.31143	-0.0758279	0.125531
FAM198A_+_43020850.23-P1P2	306	205	295	136	146	127	0.0435963	0.0555235	0.0495599	0.412666
FAM198A_+_43020864.23-P1P2	509	301	496	311	216	333	0.0282063	-0.579942	-0.275868	-0.409159
FAM198A_+_43021332.23-P1P2	581	347	407	296	346	392	0.503405	-0.304321	0.0995422	0.0334001
FAM198A_-_43020842.23-P1P2	302	232	283	159	179	228	0.0843817	0.00931312	0.0468474	-0.134357
FAM198B_+_159093480.23-P1P2	499	319	468	243	227	340	0.083295	-0.141754	-0.0292296	-0.367744
FAM198B_+_159093499.23-P1P2	527	259	419	158	213	223	0.321103	0.17654	0.248822	0.147106
FAM198B_+_159093813.23-P1P2	463	246	437	229	227	236	0.0741488	-0.430068	-0.177959	0.15714
FAM198B_+_159093955.23-P1P2	609	308	567	186	337	266	0.0938732	0.191624	0.142748	0.553177
FAM198B_-_159093509.23-P1P2	695	476	668	318	361	362	0.048036	0.0474879	0.0477619	0.209014
FAM199X_+_103411265.23-P1P2	502	349	413	212	226	224	0.271882	0.183557	0.22772	0.225761
FAM199X_+_103411274.23-P1P2	394	220	450	134	155	185	-0.20032	0.178142	-0.0110889	-0.0407629
FAM199X_-_103411253.23-P1P2	249	179	249	131	162	189	-0.00904514	-0.085486	-0.0472655	-0.00813373
FAM199X_-_103411256.23-P1P2	464	334	446	235	213	274	0.0479107	-0.0275707	0.01017	-0.148827
FAM199X_-_103411682.23-P1P2	593	349	573	391	353	418	0.0403671	-0.696444	-0.328038	-0.0302072
FAM19A1_+_68053421.23-P1P2	668	296	473	244	207	327	0.488074	-0.255264	0.116405	-0.444119
FAM19A1_+_68053428.23-P1P2	710	467	646	309	420	463	0.127039	0.0612954	0.094167	0.0726892
FAM19A1_+_68053442.23-P1P2	283	155	360	93	133	197	-0.355153	0.197868	-0.0786423	-0.350274
FAM19A1_-_68053473.23-P1P2	260	168	252	120	137	141	0.0358673	-0.0509287	-0.00753072	0.171771
FAM19A1_-_68053485.23-P1P2	259	128	284	68	122	123	-0.141495	0.369758	0.114131	0.201312
FAM19A2_+_62586540.23-P2	72	32	91	29	22	34	-0.342783	-0.395441	-0.369112	-0.392727
FAM19A2_+_62586550.23-P2	239	258	226	121	146	159	0.071297	0.553126	0.312211	0.090738
FAM19A2_-_62586105.23-P2	521	354	628	263	322	322	-0.278055	-0.105664	-0.19186	0.212994
FAM19A2_-_62586569.23-P2	248	118	321	106	89	180	-0.37996	-0.379594	-0.379777	-0.794999
FAM19A2_-_62586648.23-P2	330	269	402	189	196	235	-0.292994	-0.0259849	-0.159489	-0.0475975
FAM19A2_-_62652411.23-P1	366	233	309	196	176	203	0.234467	-0.284632	-0.0250827	0.00817393
FAM19A2_-_62653872.23-P1	570	382	479	239	329	373	0.241411	0.141365	0.191388	0.0324215
FAM19A2_-_62653877.23-P1	581	284	511	211	213	211	0.17583	-0.106047	0.0348915	0.22654
FAM19A2_-_62653886.23-P1	349	193	375	143	196	236	-0.112423	-0.102957	-0.10769	-0.0536977
FAM19A2_-_62653949.23-P1	418	170	313	170	244	307	0.407141	-0.532945	-0.0629022	-0.117155
FAM19A3_+_113262983.23-P1P2	552	362	704	294	384	309	-0.359389	-0.23369	-0.29654	0.525584
FAM19A3_+_113262994.23-P1P2	199	171	241	132	98	134	-0.284052	-0.161963	-0.223007	-0.234465
FAM19A3_+_113263047.23-P1P2	611	311	623	296	247	336	-0.0370595	-0.461862	-0.249461	-0.229415
FAM19A3_+_113263390.23-P1P2	470	273	450	187	217	232	0.0535545	0.0104983	0.0320264	0.116992
FAM19A3_+_113263412.23-P1P2	11	25	9	26	36	10		-0.587393		1.96302
FAM19A4_+_68981628.23-P1P2	316	412	430	215	314	293	-0.45225	0.402166	-0.0250423	0.312529
FAM19A4_-_68981294.23-P1P2	440	307	459	232	214	323	-0.0699003	-0.130345	-0.100122	-0.378663
FAM19A4_-_68981300.23-P1P2	434	293	476	154	165	238	-0.142019	0.390603	0.124292	-0.312834
FAM19A4_-_68981677.23-P1P2	497	310	457	191	302	229	0.111753	0.162863	0.137308	0.610678
FAM19A4_-_68981699.23-P1P2	313	165	299	106	134	149	0.0567569	0.100628	0.0786922	0.0609906
FAM19A5_+_48972030.23-ENST00000358295.5	511	314	452	264	248	372	0.167588	-0.283585	-0.0579989	-0.370036
FAM19A5_+_48972345.23-ENST00000358295.5	500	352	601	253	306	336	-0.273998	-0.0581052	-0.166052	0.0784838
FAM19A5_+_48972406.23-ENST00000358295.5	375	314	433	180	242	210	-0.216008	0.266417	0.0252048	0.416707
FAM19A5_+_48972447.23-ENST00000358295.5	126	100	109	45	47	68	0.19828	0.601705	0.399992	-0.310568
FAM19A5_-_48972016.23-ENST00000358295.5	392	169	316	92	136	158	0.301001	0.337287	0.319144	-0.00185715
FAM200A_+_99149471.23-P1	577	390	621	311	288	427	-0.11489	-0.207322	-0.161106	-0.353548
FAM200A_+_99155725.23-P2	466	425	460	251	257	307	0.00961066	0.224485	0.117048	-0.0425656
FAM200A_+_99155921.23-P2	529	411	497	247	293	416	0.0808015	0.199359	0.14008	-0.291238
FAM200A_+_99156136.23-P2	410	318	492	241	232	314	-0.271494	-0.134396	-0.202945	-0.222028
FAM200A_+_99156139.23-P2	648	380	585	262	337	356	0.138273	0.00178327	0.070028	0.134093
FAM200A_-_99149316.23-P1	627	460	540	300	320	366	0.206091	0.0820583	0.144075	0.019787
FAM200A_-_99149327.23-P1	313	168	278	132	103	146	0.161454	-0.187348	-0.0129468	-0.286239
FAM200A_-_99149544.23-P1	683	388	681	292	342	249	-0.00482055	-0.124075	-0.064448	0.669274
FAM200A_-_99149660.23-P1	421	258	426	136	186	215	-0.0260382	0.385831	0.179897	0.00500068
FAM200A_-_99156087.23-P2	310	263	411	227	209	238	-0.414775	-0.321441	-0.368108	0.0263724
FAM200B_+_15683473.23-P1P2	378	193	426	219	247	284	-0.181083	-0.714392	-0.447738	0.0123719
FAM200B_+_15683544.23-P1P2	655	299	474	190	240	268	0.456723	0.118445	0.287584	0.0544207
FAM200B_+_15683938.23-P1P2	760	364	642	345	300	488	0.234033	-0.455821	-0.110894	-0.487077
FAM200B_-_15683442.23-P1P2	724	457	609	307	421	394	0.240127	0.0394723	0.139799	0.308384
FAM200B_-_15683895.23-P1P2	590	512	725	290	325	395	-0.305857	0.284995	-0.0104309	-0.0676347
FAM203A_+_145193123.23-ENST00000347708.4	924	636	1079	378	424	551	-0.232551	0.216151	-0.00820029	-0.164212
FAM203A_-_145192696.23-ENST00000347708.4	1578	982	1246	751	821	831	0.331505	-0.146486	0.0925092	0.195549
FAM203A_-_145192715.23-ENST00000347708.4	278	187	260	106	132	141	0.0871702	0.280177	0.183674	0.118529
FAM203A_-_145192718.23-ENST00000347708.4	925	857	929	460	522	466	-0.0152637	0.363266	0.174001	0.376382
FAM203A_-_145192742.23-ENST00000347708.4	721	406	639	307	321	372	0.164882	-0.130846	0.0170177	0.000878781
FAM203B_+_145438331.23-ENST00000377406.4	924	636	1079	378	424	551	-0.232551	0.216151	-0.00820029	-0.164212
FAM203B_-_145437904.23-ENST00000377406.4	1578	982	1246	751	821	831	0.331505	-0.146486	0.0925092	0.195549
FAM203B_-_145437923.23-ENST00000377406.4	278	187	260	106	132	141	0.0871702	0.280177	0.183674	0.118529
FAM203B_-_145437926.23-ENST00000377406.4	925	857	929	460	522	466	-0.0152637	0.363266	0.174001	0.376382
FAM203B_-_145437950.23-ENST00000377406.4	721	406	639	307	321	372	0.164882	-0.130846	0.0170177	0.000878781
FAM204A_+_120101760.23-P1P2	284	331	193	142	294	218	0.54586	0.682223	0.614042	0.642778
FAM204A_+_120101764.23-P1P2	869	494	722	316	360	405	0.257975	0.110001	0.183988	0.0435128
FAM204A_+_120101771.23-P1P2	620	498	408	343	405	330	0.593447	0.00368632	0.298567	0.507642
FAM204A_-_120101585.23-P1P2	463	278	412	232	275	271	0.158938	-0.27301	-0.0570359	0.234055
FAM204A_-_120101748.23-P1P2	522	343	432	265	366	319	0.263399	-0.161963	0.0507181	0.410702
FAM205A_+_34729002.23-P1P2	378	225	443	183	190	230	-0.237407	-0.236328	-0.236867	-0.0613265
FAM205A_-_34729129.23-P1P2	572	311	645	253	271	382	-0.182044	-0.236227	-0.209136	-0.280744
FAM205A_-_34729212.23-P1P2	606	344	612	237	318	322	-0.0232357	0.00268986	-0.0102729	0.195016
FAM205A_-_34729233.23-P1P2	567	400	591	295	243	336	-0.0687514	-0.0949399	-0.0818456	-0.252874
FAM205A_-_34729247.23-P1P2	356	308	430	158	189	210	-0.280809	0.425635	0.0724131	0.0617501
FAM206A_-_111696502.23-P1P2	342	268	375	232	249	244	-0.141569	-0.325669	-0.233619	0.24214
FAM206A_-_111696707.23-P1P2	859	447	556	358	374	409	0.617614	-0.21343	0.202092	0.0842604
FAM206A_-_111696739.23-P1P2	579	366	399	208	290	230	0.527008	0.279332	0.40317	0.54612
FAM206A_-_111697122.23-P1P2	56	23	23	14	18	31	1.23888	0.145127	0.692005	-0.539079
FAM206A_-_111697126.23-P1P2	553	333	367	209	184	333	0.581135	0.136514	0.358824	-0.639329
FAM207A_+_46359943.23-P1P2	341	305	381	228	267	254	-0.168621	-0.114761	-0.141691	0.284729
FAM207A_+_46360347.23-P1P2	269	218	387	130	133	137	-0.532142	0.208419	-0.161862	0.170558
FAM207A_-_46359938.23-P1P2	378	314	345	182	246	276	0.122381	0.250563	0.186472	0.0476188
FAM207A_-_46359977.23-P1P2	426	298	352	203	299	276	0.265523	0.0186314	0.142077	0.32807
FAM207A_-_46360383.23-P1P2	732	443	719	276	346	423	0.0167712	0.147729	0.08225	-0.0761349
FAM208A_+_56716982.23-P1P2	453	375	496	231	275	235	-0.139599	0.163663	0.0120321	0.438875
FAM208A_+_56717247.23-P1P2	549	375	427	233	318	351	0.352776	0.151279	0.252027	0.0709747
FAM208A_+_56717273.23-P1P2	500	334	358	211	237	316	0.471782	0.127152	0.299467	-0.200528
FAM208A_-_56717207.23-P1P2	53	45	52	15	34	23	0.0179219	0.990617	0.504269	0.757314
FAM208A_-_56717254.23-P1P2	144	117	144	73	75	84	-0.00904514	0.140245	0.0655998	0.0515303
FAM208B_+_5726863.23-P1P2	433	382	504	209	280	316	-0.227633	0.33401	0.0531883	0.039081
FAM208B_+_5726879.23-P1P2	495	338	512	136	214	227	-0.0576638	0.774164	0.35825	0.128297
FAM208B_-_5727081.23-P1P2	570	317	588	231	188	269	-0.053822	-0.078043	-0.0659325	-0.301579
FAM208B_-_5727189.23-P1P2	484	320	515	286	298	313	-0.0984315	-0.371422	-0.234927	0.142375
FAM208B_-_5727212.23-P1P2	96	41	121	25	43	35	-0.33987	0.158933	-0.0904684	0.5025
FAM209A_+_55092356.23-P1P2	508	404	525	292	287	381	-0.0564423	-0.0659237	-0.061183	-0.19451
FAM209A_+_55092361.23-P1P2	93	70	120	62	53	65	-0.37332	-0.360478	-0.366899	-0.0765129
FAM209A_-_55091922.23-P1P2	657	424	611	225	295	271	0.0955108	0.378195	0.236853	0.334984
FAM209A_-_55091945.23-P1P2	804	578	925	443	309	483	-0.211069	-0.149941	-0.180505	-0.429745
FAM209A_-_55092346.23-P1P2	559	496	528	289	373	441	0.073114	0.244248	0.158681	-0.0280144
FAM209B_+_55099804.23-P1P2	367	280	309	190	224	257	0.238392	0.0240526	0.131222	0.0155477
FAM209B_+_55099959.23-P1P2	858	582	840	420	504	466	0.0215072	-0.0632693	-0.020881	0.325855
FAM209B_+_55100256.23-P1P2	217	118	150	100	127	133	0.520734	-0.296339	0.112198	0.146905
FAM209B_+_55100266.23-P1P2	443	257	389	231	286	264	0.17804	-0.379699	-0.100829	0.328052
FAM209B_-_55099979.23-P1P2	484	281	531	204	212	236	-0.142487	-0.0728737	-0.10768	0.0589601
FAM20A_+_66597248.23-P1P2	419	285	356	242	206	212	0.22542	-0.297886	-0.036233	0.171771
FAM20A_+_66597458.23-P1P2	364	156	362	146	132	200	-0.00111822	-0.437997	-0.219557	-0.382776
FAM20A_+_66597462.23-P1P2	385	229	411	233	212	237	-0.103089	-0.55782	-0.330454	0.0528856
FAM20A_-_66597065.23-P1P2	387	144	321	104	131	169	0.259951	-0.0672814	0.0963347	-0.152003
FAM20A_-_66597411.23-P1P2	642	403	751	282	363	336	-0.234959	-0.0193917	-0.127175	0.324184
FAM20B_+_178995467.23-P1P2	446	354	375	210	222	284	0.240497	0.217631	0.229064	-0.140924
FAM20B_+_178995528.23-P1P2	319	294	399	207	207	227	-0.330973	-0.0288135	-0.179893	0.0805434
FAM20B_-_178995063.23-P1P2	322	287	273	178	163	219	0.228313	0.153164	0.190739	-0.210814
FAM20B_-_178995453.23-P1P2	389	220	318	200	176	186	0.280873	-0.396094	-0.0576108	0.133705
FAM20B_-_178995538.23-P1P2	164	131	319	102	94	132	-0.964651	-0.175051	-0.569851	-0.272433
FAM20C_+_192647.23-P1P2	307	199	242	118	135	111	0.332929	0.216093	0.274511	0.493102
FAM20C_+_192972.23-P1P2	127	124	170	54	94	63	-0.426898	0.65148	0.112291	0.782849
FAM20C_-_192603.23-P1P2	168	219	185	88	175	144	-0.147325	0.772681	0.312678	0.492516
FAM20C_-_192634.23-P1P2	505	297	434	214	198	307	0.209077	-0.0619693	0.0735538	-0.417168
FAM20C_-_192951.23-P1P2	406	135	268	125	136	151	0.588377	-0.422762	0.0828077	0.0630983
FAM210A_+_13726507.23-P1P2	250	183	220	114	161	226	0.174596	0.145127	0.159861	-0.273705
FAM210A_+_13726529.23-P1P2	235	216	120	82	117	79	0.954735	0.853567	0.904151	0.773709
FAM210A_+_13726532.23-P1P2	125	69	72	61	43	58	0.77841	-0.357858	0.210276	-0.210218
FAM210A_-_13726116.23-P1P2	293	125	246	126	122	166	0.24226	-0.54435	-0.151045	-0.228196
FAM210A_-_13726178.23-P1P2	37	40	33	31	30	34	0.15142	-0.175393	-0.0119867	0.037907
FAM210B_+_54934422.23-P1P2	554	354	692	351	394	476	-0.329413	-0.520701	-0.425057	-0.0591429
FAM210B_+_54934474.23-P1P2	627	498	624	299	336	374	-0.00213677	0.201132	0.0994978	0.0588517
FAM210B_+_54934501.23-P1P2	440	313	414	258	208	308	0.0786222	-0.255132	-0.0882551	-0.35111
FAM210B_-_54934069.23-P1P2	444	240	373	174	162	202	0.241722	-0.0712667	0.0852276	-0.103614
FAM210B_-_54934382.23-P1P2	395	273	330	156	222	162	0.249624	0.270466	0.260045	0.665165
FAM211A_+_16394965.23-P1P2	293	171	239	125	104	187	0.283737	-0.0839601	0.0998883	-0.62735
FAM211A_+_16394975.23-P1P2	487	286	431	184	229	264	0.166805	0.100581	0.133693	0.00863522
FAM211A_+_16395281.23-P1P2	237	154	190	67	107	115	0.308344	0.655717	0.48203	0.1099
FAM211A_+_16395376.23-P1P2	781	450	736	278	304	417	0.0764588	0.159917	0.118188	-0.2417
FAM211A_+_16395393.23-P1P2	360	258	341	259	215	313	0.0689574	-0.538504	-0.234774	-0.32674
FAM211B_+_24988585.23-P1P2	465	420	488	226	293	211	-0.0785496	0.358183	0.139817	0.684746
FAM211B_+_24989030.23-P1P2	620	390	536	244	310	359	0.200626	0.141442	0.171034	0.0019114
FAM211B_-_24988975.23-P1P2	272	219	327	157	187	145	-0.27384	-0.055366	-0.164603	0.577758
FAM211B_-_24989037.23-P1P2	418	306	449	235	229	205	-0.11202	-0.153493	-0.132757	0.371983
FAM211B_-_24989040.23-P1P2	124	84	205	75	103	56	-0.729761	-0.371482	-0.550621	1.08054
FAM212A_+_49841191.23-P1P2	568	540	650	360	361	403	-0.203274	0.0506848	-0.0762946	0.0546281
FAM212A_-_49840675.23-P1P2	513	434	690	250	312	379	-0.435962	0.260383	-0.0877897	-0.066843
FAM212A_-_49840716.23-P1P2	612	411	537	273	304	419	0.179236	0.0555235	0.11738	-0.248586
FAM212A_-_49840954.23-P1P2	516	394	334	281	237	264	0.616958	-0.0467874	0.285085	0.0579629
FAM212A_-_49841124.23-P1P2	642	417	588	260	299	325	0.117506	0.146508	0.132007	0.0930843
FAM212B_+_112281500.23-P1	509	450	712	254	349	368	-0.49245	0.289685	-0.101382	0.136728
FAM212B_+_112281658.23-P1	515	403	599	255	365	267	-0.226637	0.125267	-0.050685	0.662604
FAM212B_+_112281917.23-P1	483	342	506	251	287	333	-0.0760238	-0.0881601	-0.082092	-0.000785568
FAM212B_+_112281952.23-P1	504	315	462	201	211	230	0.116226	0.112624	0.114425	0.0891651
FAM212B_-_112281765.23-P1	554	322	552	206	252	303	-0.00383685	0.108958	0.0525608	-0.0519402
FAM212B_-_112297743.23-P2	453	276	545	188	221	197	-0.275254	0.0185548	-0.128349	0.378053
FAM212B_-_112298085.23-P2	540	453	573	294	324	454	-0.0944673	0.0890324	-0.00271743	-0.272433
FAM212B_-_112298090.23-P2	530	455	457	248	258	331	0.204319	0.339943	0.272131	-0.145237
FAM212B_-_112298095.23-P2	535	341	563	313	223	294	-0.0825073	-0.409713	-0.24611	-0.184222
FAM212B_-_112298107.23-P2	322	245	394	214	197	225	-0.299364	-0.338623	-0.318993	0.0221714
FAM213A_+_82168311.23-P1	268	245	311	170	150	157	-0.222985	-0.00828294	-0.115634	0.147618
FAM213A_+_82168688.23-P1	532	370	602	216	260	275	-0.187068	0.240779	0.0268558	0.132375
FAM213A_+_82173579.23-P2	568	319	524	236	222	275	0.107066	-0.0997601	0.003653	-0.0946308
FAM213A_+_82173646.23-P2	485	253	397	176	239	271	0.279143	-0.0118658	0.133638	0.0324215
FAM213A_+_82173934.23-P2	298	299	349	178	229	236	-0.236255	0.212058	-0.0120983	0.169741
FAM213A_-_82168283.23-P1	277	288	450	144	165	273	-0.707088	0.462072	-0.122508	-0.509999
FAM213A_-_82168499.23-P1	655	349	532	335	330	400	0.290515	-0.474051	-0.091768	-0.0637773
FAM213A_-_82168503.23-P1	449	387	419	203	267	229	0.0904905	0.394543	0.242517	0.433593
FAM213A_-_82173632.23-P2	445	261	355	236	264	296	0.316121	-0.388265	-0.0360719	0.0485232
FAM213A_-_82173918.23-P2	712	666	781	283	388	379	-0.142312	0.698851	0.27827	0.246764
FAM213B_+_2518606.23-P1P2	464	265	498	222	183	279	-0.110854	-0.278562	-0.194708	-0.392727
FAM213B_+_2518768.23-P1P2	494	288	360	188	233	262	0.446385	0.0797383	0.263061	0.0444395
FAM213B_+_2518817.23-P1P2	441	328	494	292	222	258	-0.172427	-0.365758	-0.269093	-0.00291466
FAM213B_-_2518293.23-P1P2	179	103	213	81	68	114	-0.258659	-0.190057	-0.224358	-0.523972
FAM213B_-_2518659.23-P1P2	318	182	257	117	178	173	0.29714	0.100112	0.198626	0.253866
FAM214A_+_52970470.23-P1P2	229	185	297	136	179	161	-0.382724	-0.0918182	-0.237271	0.364997
FAM214A_+_52970894.23-P1P2	439	270	512	200	225	238	-0.2305	-0.101848	-0.166174	0.132306
FAM214A_+_52970905.23-P1P2	653	398	755	232	366	306	-0.218141	0.243114	0.0124866	0.470535
FAM214A_+_52970930.23-P1P2	311	223	251	118	150	164	0.299077	0.379592	0.339335	0.0850762
FAM214A_-_52970890.23-P1P2	27	25	23	22	20	32	0.213347	-0.356067	-0.0713599	-0.439083
FAM214B_+_35111403.23-P2	414	209	410	165	147	243	0.0049278	-0.193739	-0.0944055	-0.50829
FAM214B_+_35115451.23-P1	394	328	443	300	234	257	-0.177752	-0.404621	-0.291186	0.0782834
FAM214B_+_35115794.23-P1	532	380	538	186	251	306	-0.0251949	0.493808	0.234306	-0.0718212
FAM214B_+_35115800.23-P1	458	409	466	237	259	301	-0.0339735	0.251717	0.108872	-0.0030432
FAM214B_+_35115809.23-P1	501	277	382	197	172	219	0.381298	-0.0433605	0.168969	-0.133738
FAM214B_+_35115865.23-P1	186	138	238	153	137	178	-0.363017	-0.68079	-0.521904	-0.162298
FAM214B_-_35111391.23-P2	283	178	293	148	179	181	-0.0589704	-0.268298	-0.163634	0.197052
FAM214B_-_35111397.23-P2	51	37	79	38	28	43	-0.630534	-0.57042	-0.600477	-0.388457
FAM214B_-_35111454.23-P2	289	153	414	123	122	149	-0.526104	-0.220355	-0.373229	-0.0733105
FAM214B_-_35111460.23-P2	148	118	160	49	47	101	-0.120793	0.718017	0.298612	-0.874469
FAM216A_+_110906126.23-P1P2	451	322	413	259	202	265	0.117647	-0.219922	-0.0511378	-0.176953
FAM216A_+_110906723.23-P1P2	151	117	191	73	92	122	-0.34608	0.140245	-0.102918	-0.190362
FAM216A_-_110906143.23-P1P2	275	156	300	140	128	159	-0.13414	-0.377876	-0.256008	-0.0977071
FAM216A_-_110906675.23-P1P2	526	478	520	229	286	310	0.00747445	0.525447	0.266461	0.0971299
FAM216A_-_110906707.23-P1P2	448	334	477	176	236	232	-0.0993403	0.387467	0.144063	0.237551
FAM216B_-_43355761.23-P1P2	454	292	397	234	192	217	0.184053	-0.214705	-0.015326	0.0372664
FAM216B_-_43355785.23-P1P2	155	136	182	79	108	102	-0.239343	0.243159	0.00190815	0.294678
FAM216B_-_43355800.23-P1P2	452	393	510	219	253	300	-0.182857	0.307747	0.0624449	-0.0319413
FAM216B_-_43356120.23-P1P2	460	280	493	185	240	236	-0.108789	0.0623226	-0.0232334	0.23714
FAM216B_-_43356161.23-P1P2	431	284	511	208	148	212	-0.254158	-0.085486	-0.169822	-0.302547
FAM217A_+_4079107.23-P1P2	573	331	468	188	222	281	0.282418	0.279852	0.281135	-0.125658
FAM217A_+_4079321.23-P1P2	355	300	412	188	225	267	-0.22331	0.138432	-0.0424387	-0.0329165
FAM217A_-_4078954.23-P1P2	440	397	494	237	321	301	-0.175695	0.208862	0.0165835	0.305506
FAM217A_-_4078978.23-P1P2	391	166	437	243	179	267	-0.169122	-1.07998	-0.62455	-0.361242
FAM217A_-_4079372.23-P1P2	104	90	100	53	49	105	0.0469889	0.219962	0.133476	-0.871071
FAM217B_+_58508844.23-P2	204	134	193	77	71	116	0.0705221	0.258468	0.164495	-0.487446
FAM217B_+_58508866.23-P2	363	171	305	143	155	155	0.241362	-0.276605	-0.0176218	0.212994
FAM217B_+_58508901.23-P2	583	279	583	228	223	308	-0.00904514	-0.242866	-0.125955	-0.251114
FAM217B_+_58515402.23-P1	405	345	406	206	246	207	-0.0125942	0.208196	0.0978011	0.460921
FAM217B_+_58515817.23-P1	223	174	236	143	102	166	-0.0904335	-0.251659	-0.171046	-0.48421
FAM217B_+_58515829.23-P1	144	81	243	52	74	96	-0.759873	0.0966866	-0.331593	-0.1581
FAM217B_+_58516019.23-P1	530	372	469	233	259	281	0.167006	0.139722	0.153364	0.0958102
FAM217B_-_58508872.23-P2	513	367	514	310	304	288	-0.0118492	-0.290154	-0.151001	0.290733
FAM217B_-_58508884.23-P2	146	119	132	72	105	115	0.135345	0.184121	0.159733	0.0829332
FAM217B_-_58515835.23-P1	431	317	446	355	316	351	-0.0582887	-0.695795	-0.377042	0.0619011
FAM218A_+_165878512.23-P1P2	441	319	366	166	301	283	0.259221	0.405279	0.33225	0.301651
FAM218A_-_165878127.23-P1P2	545	415	499	379	330	338	0.117928	-0.402361	-0.142217	0.17854
FAM218A_-_165878143.23-P1P2	355	199	473	146	218	361	-0.422055	-0.0887611	-0.255408	-0.512065
FAM218A_-_165878152.23-P1P2	528	210	458	241	275	214	0.195728	-0.730709	-0.26749	0.573325
FAM218A_-_165878189.23-P1P2	613	403	612	296	285	381	-0.00669356	-0.0890526	-0.0478731	-0.204564
FAM219A_+_34458499.23-P1P2	1023	816	1231	697	615	834	-0.275832	-0.305836	-0.290834	-0.225852
FAM219A_+_34458511.23-P1P2	673	601	730	347	398	427	-0.126168	0.257731	0.0657816	0.111772
FAM219A_+_34458516.23-P1P2	429	429	543	247	298	299	-0.348315	0.261052	-0.0436318	0.208177
FAM219A_+_34458519.23-P1P2	318	298	467	210	341	318	-0.561997	-0.0300424	-0.29602	0.313434
FAM219A_-_34458482.23-P1P2	863	559	1101	418	394	460	-0.360066	-0.114468	-0.237267	-0.00992037
FAM219B_+_75198905.23-P1P2	747	705	728	373	441	458	0.0280743	0.383685	0.20588	0.158546
FAM219B_+_75199128.23-P1P2	417	322	447	199	202	323	-0.109041	0.158589	0.0247742	-0.46152
FAM219B_-_75198765.23-P1P2	465	358	519	221	275	236	-0.167227	0.160479	-0.00337378	0.432775
FAM219B_-_75198773.23-P1P2	559	247	379	205	233	333	0.550382	-0.265249	0.142567	-0.300346
FAM219B_-_75199197.23-P1P2	426	199	357	125	212	253	0.245231	0.133631	0.189431	-0.0409813
FAM21A_+_51827716.23-P1P2	463	402	514	237	278	284	-0.159493	0.226873	0.0336903	0.182297
FAM21A_-_51827731.23-P1P2	488	330	487	231	271	304	-0.00609182	-0.0202385	-0.0131652	0.0477911
FAM21A_-_51827768.23-P1P2	518	335	412	229	236	316	0.320548	0.0138824	0.167215	-0.206602
FAM21A_-_51827780.23-P1P2	403	252	384	161	217	177	0.0604517	0.110199	0.0853252	0.505445
FAM21A_-_51827906.23-P1P2	337	260	476	155	216	276	-0.506011	0.209559	-0.148226	-0.139197
FAM21C_+_46222716.23-P1P2	546	328	607	300	275	348	-0.161576	-0.404621	-0.283098	-0.125565
FAM21C_+_46222782.23-P1P2	113	146	153	64	101	73	-0.442942	0.64436	0.100709	0.675966
FAM21C_+_46223201.23-P1P2	543	307	422	259	257	280	0.353904	-0.288526	0.0326888	0.0897947
FAM21C_-_46222731.23-P1P2	620	364	700	253	252	310	-0.183866	-0.00987696	-0.0968716	-0.0847835
FAM21C_-_46222906.23-P1P2	387	169	321	148	219	179	0.259951	-0.342723	-0.0413858	0.5025
FAM220A_+_6388128.23-P1P2	266	207	258	131	133	158	0.0348425	0.123101	0.0789716	-0.0338
FAM220A_+_6388515.23-P1P2	248	225	286	175	189	237	-0.21395	-0.172198	-0.193074	-0.111968
FAM220A_+_6388556.23-P1P2	457	316	496	205	224	197	-0.126943	0.0888936	-0.0190249	0.397418
FAM220A_-_6388121.23-P1P2	398	389	430	190	242	289	-0.120344	0.496957	0.188306	-0.0421029
FAM220A_-_6388487.23-P1P2	569	341	589	223	243	321	-0.0587982	0.0775527	0.00937724	-0.187186
FAM221A_+_23719816.23-P1P2	238	175	305	80	154	131	-0.365566	0.586637	0.110535	0.444724
FAM221A_+_23719827.23-P1P2	381	283	421	195	229	320	-0.152716	0.00209235	-0.0753116	-0.267946
FAM221A_-_23719845.23-P1P2	417	376	554	270	293	275	-0.41803	-0.0566733	-0.237352	0.304142
FAM221A_-_23719865.23-P1P2	748	431	557	301	344	391	0.415655	-0.0164622	0.199597	0.0287364
FAM221A_-_23719902.23-P1P2	213	108	172	102	112	95	0.297794	-0.451261	-0.0767338	0.44821
FAM221B_-_35828667.23-P1P2	178	112	176	94	126	121	0.00716509	-0.282622	-0.137728	0.270941
FAM221B_-_35828716.23-P1P2	406	271	458	286	262	299	-0.18251	-0.610389	-0.39645	0.023094
FAM221B_-_35828720.23-P1P2	506	318	514	232	215	296	-0.0316318	-0.0797185	-0.0556751	-0.246438
FAM221B_-_35828775.23-P1P2	338	382	359	222	259	248	-0.0957568	0.247356	0.0757995	0.27536
FAM221B_-_35829104.23-P1P2	755	474	587	333	343	529	0.353525	-0.0248655	0.16433	-0.41059
FAM222A_+_110151676.23-P1P2	589	330	688	343	271	371	-0.232834	-0.588522	-0.410678	-0.238702
FAM222A_+_110152028.23-P1P2	431	405	481	247	262	352	-0.167047	0.178195	0.00557385	-0.211612
FAM222A_+_110152031.23-P1P2	306	172	370	173	195	146	-0.282226	-0.54126	-0.411743	0.628031
FAM222A_-_110151644.23-P1P2	400	252	426	213	159	281	-0.099679	-0.291418	-0.195549	-0.60463
FAM222A_-_110151686.23-P1P2	339	362	285	152	268	223	0.240474	0.713493	0.476984	0.477101
FAM222B_+_27139049.23-P2	625	358	674	273	302	355	-0.11777	-0.143137	-0.130453	-0.0195657
FAM222B_+_27139440.23-P2	703	362	590	288	373	416	0.243372	-0.204045	0.0196636	0.0559846
FAM222B_+_27169594.23-P1	703	373	657	324	294	366	0.0884427	-0.330346	-0.120952	-0.102071
FAM222B_+_27169779.23-P1	947	496	728	411	503	600	0.369923	-0.262343	0.0537898	-0.0409475
FAM222B_-_27139369.23-P2	544	370	472	226	246	281	0.195371	0.175782	0.185576	0.0218096
FAM222B_-_27139406.23-P2	149	49	142	54	60	50	0.0599022	-0.670448	-0.305273	0.471306
FAM222B_-_27139423.23-P2	451	389	460	308	337	394	-0.0374891	-0.197078	-0.117283	-0.0118357
FAM222B_-_27169350.23-P1	455	314	356	207	291	245	0.344065	0.0658234	0.204944	0.460304
FAM222B_-_27169430.23-P1	589	420	671	267	312	380	-0.196791	0.118642	-0.0390746	-0.0706346
FAM222B_-_27169450.23-P1	321	219	294	164	163	132	0.117301	-0.117907	-0.000303418	0.515263
FAM227A_+_39052009.23-P1P2	492	376	558	317	317	262	-0.190306	-0.287407	-0.238856	0.486958
FAM227A_+_39052352.23-P1P2	365	293	395	178	199	149	-0.122702	0.182912	0.0301049	0.628031
FAM227A_+_39052374.23-P1P2	333	276	379	144	209	154	-0.195196	0.400888	0.102846	0.651115
FAM227A_+_39052384.23-P1P2	388	377	402	172	193	321	-0.0600548	0.594669	0.267307	-0.51801
FAM227A_-_39052619.23-P1P2	74	22	79	32	54	34	-0.102155	-1.05378	-0.577966	0.86507
FAM227B_+_49912934.23-P1P2	350	154	346	137	179	229	0.00749023	-0.365345	-0.178927	-0.140643
FAM227B_+_49913035.23-P1P2	316	250	256	149	230	174	0.293669	0.20978	0.251725	0.613532
FAM227B_-_49912966.23-P1P2	237	207	353	107	123	166	-0.581833	0.412607	-0.0846128	-0.216514
FAM227B_-_49912974.23-P1P2	453	244	534	259	200	331	-0.245892	-0.618675	-0.432283	-0.510994
FAM227B_-_49912999.23-P1P2	605	419	602	298	304	339	-0.00188535	-0.0427011	-0.0222932	0.0562682
FAM228A_+_24397963.23-P1P2	350	284	388	242	183	263	-0.157344	-0.302939	-0.230142	-0.307838
FAM228A_+_24397968.23-P1P2	137	56	130	46	31	73	0.0660563	-0.254644	-0.0942937	-0.99646
FAM228A_+_24397990.23-P1P2	428	219	380	182	155	252	0.162142	-0.267285	-0.0525718	-0.484598
FAM228A_+_24398328.23-P1P2	423	311	324	165	252	217	0.374579	0.377418	0.375999	0.427803
FAM228A_-_24397978.23-P1P2	553	434	529	231	305	373	0.0548485	0.373946	0.214397	-0.0765129
FAM228B_+_24346739.23-P1P2	357	227	275	175	158	251	0.366246	-0.159487	0.10338	-0.451403
FAM228B_+_24346802.23-P1P2	539	257	512	145	283	251	0.0649554	0.288458	0.176707	0.385461
FAM228B_-_24346359.23-P1P2	701	463	683	365	381	568	0.0284296	-0.190664	-0.0811171	-0.361862
FAM228B_-_24346368.23-P1P2	242	177	253	87	110	122	-0.0729173	0.483357	0.20522	0.0648951
FAM228B_-_24346407.23-P1P2	460	452	563	348	288	390	-0.299974	-0.156661	-0.228317	-0.223105
FAM229A_+_32827200.23-P1P2	846	601	904	416	381	582	-0.104601	-0.00322883	-0.0539149	-0.39693
FAM229A_-_32827283.23-P1P2	302	152	355	190	164	220	-0.241605	-0.852986	-0.547295	-0.208587
FAM229A_-_32827628.23-P1P2	183	125	207	77	79	114	-0.185923	0.158933	-0.0134951	-0.310568
FAM229A_-_32827685.23-P1P2	483	254	371	225	171	209	0.370659	-0.35877	0.00594442	-0.074987
FAM229A_-_32828052.23-P1P2	577	423	428	250	335	358	0.421047	0.223432	0.322239	0.117471
FAM229B_+_112408826.23-P1P2	718	374	788	304	370	428	-0.143079	-0.234864	-0.188971	0.00343526
FAM229B_+_112408832.23-P1P2	226	181	244	173	128	156	-0.119135	-0.468094	-0.293614	-0.0703998
FAM229B_+_112408870.23-P1P2	229	143	193	113	106	142	0.236532	-0.19591	0.0203111	-0.205411
FAM229B_-_112408906.23-P1P2	39	10	67	19	6	24	-0.77458			-1.62351
FAM229B_-_112408987.23-P1P2	697	399	580	313	268	438	0.255644	-0.183709	0.0359671	-0.493621
FAM24A_+_124670122.23-P1P2	568	377	518	247	288	381	0.123649	0.0751012	0.0993751	-0.189509
FAM24A_+_124670263.23-P1P2	420	383	395	199	186	314	0.0792747	0.408161	0.243718	-0.53932
FAM24A_+_124670543.23-P1P2	539	325	545	261	324	310	-0.0249867	-0.21764	-0.121313	0.276519
FAM24A_-_124670140.23-P1P2	332	166	190	91	101	150	0.792904	0.327197	0.560051	-0.352986
FAM24A_-_124670215.23-P1P2	786	393	665	361	248	416	0.231796	-0.410739	-0.0894713	-0.530908
FAM24B_+_124638995.23-P1P2	769	536	741	361	372	474	0.0443941	0.0359875	0.0401908	-0.135758
FAM24B_+_124639032.23-P1P2	860	710	821	437	457	485	0.0578297	0.165974	0.111902	0.127385
FAM24B_+_124639047.23-P1P2	672	476	591	413	376	518	0.175964	-0.328586	-0.0763111	-0.248176
FAM24B_-_124638710.23-P1P2	398	368	419	241	272	315	-0.0830457	0.0756688	-0.00368844	0.00197012
FAM24B_-_124639125.23-P1P2	488	314	638	295	320	399	-0.395027	-0.44319	-0.419108	-0.104433
FAM25A_+_88780281.23-P1P2	553	461	596	274	296	363	-0.11689	0.215516	0.0493131	-0.0804818
FAM25A_-_88780233.23-P1P2	504	464	617	281	346	431	-0.300369	0.188591	-0.055889	-0.103102
FAM25A_-_88780242.23-P1P2	768	521	755	319	325	415	0.0155522	0.173033	0.0942926	-0.138718
FAM25A_-_88780249.23-P1P2	340	291	488	265	245	301	-0.529108	-0.398403	-0.463755	-0.0828965
FAM25A_-_88780252.23-P1P2	611	419	527	207	241	307	0.203949	0.480861	0.342405	-0.13493
FAM25E_+_46312976.23-ENST00000411791.3	504	277	500	283	214	341	0.00242764	-0.563751	-0.280662	-0.456666
FAM25E_-_46312928.23-ENST00000411791.3	474	400	381	217	244	253	0.30531	0.346329	0.325819	0.160947
FAM25E_-_46312981.23-ENST00000411791.3	428	250	476	182	187	180	-0.162057	-0.0771012	-0.119579	0.267737
FAM25E_-_46312991.23-ENST00000411791.3	453	219	447	178	218	248	0.0101484	-0.235401	-0.112626	0.0277789
FAM25E_-_46312996.23-ENST00000411791.3	446	220	326	175	241	247	0.441939	-0.204474	0.118733	0.177661
FAM26D_+_116850239.23-P1P2	328	316	300	167	150	217	0.119279	0.383077	0.251178	-0.316786
FAM26D_+_116850249.23-P1P2	304	245	362	168	202	210	-0.260205	0.00869014	-0.125758	0.15723
FAM26D_+_116850275.23-P1P2	633	407	759	264	234	386	-0.270562	0.0896319	-0.0904649	-0.506679
FAM26D_+_116850621.23-P1P2	527	321	483	229	258	246	0.116486	-0.0475181	0.0344838	0.281435
FAM26D_+_116850625.23-P1P2	603	395	551	233	292	257	0.120835	0.226047	0.173441	0.396523
FAM26E_+_116833034.23-P1P2	565	455	642	363	409	472	-0.193062	-0.20785	-0.200456	0.00677745
FAM26E_+_116833140.23-P1P2	488	321	473	206	264	267	0.0359023	0.104485	0.0701936	0.196753
FAM26E_-_116832828.23-P1P2	481	321	518	191	219	268	-0.115747	0.213009	0.0486315	-0.0771089
FAM26E_-_116832875.23-P1P2	361	401	379	193	308	255	-0.0790549	0.518194	0.21957	0.484457
FAM26E_-_116833094.23-P1P2	110	85	88	54	53	61	0.309637	0.11196	0.210799	0.0136849
FAM26F_+_116783456.23-P1P2	540	334	600	260	279	409	-0.160782	-0.172834	-0.166808	-0.337203
FAM26F_+_116783542.23-P1P2	567	370	389	249	214	275	0.533372	0.0365462	0.284959	-0.147338
FAM26F_+_116783812.23-P1P2	496	426	579	230	250	321	-0.231852	0.353398	0.0607731	-0.14638
FAM26F_-_116783046.23-P1P2	299	232	240	158	151	151	0.306884	0.0183583	0.162621	0.212994
FAM26F_-_116783330.23-P1P2	514	430	632	239	252	323	-0.306678	0.311709	0.00251516	-0.143863
FAM32A_+_16296392.23-P1P2	157	108	184	76	116	122	-0.236646	-0.0315471	-0.134096	0.140844
FAM32A_-_16296256.23-P1P2	6	18	4	0	32	8				2.08746
FAM32A_-_16296348.23-P1P2	165	76	170	68	55	60	-0.0518582	-0.374683	-0.213271	0.0896113
FAM32A_-_16296596.23-P1P2	84	71	37	47	82	68	1.15242	0.0520176	0.602218	0.479509
FAM32A_-_16296663.23-P1P2	293	272	221	122	178	113	0.396211	0.617298	0.506755	0.863919
FAM35A_+_88854960.23-P1P2	398	339	521	147	285	312	-0.396706	0.666993	0.135143	0.0828462
FAM35A_+_88854983.23-P1P2	258	243	323	149	139	166	-0.332087	0.168974	-0.0815566	-0.0414276
FAM35A_+_88854986.23-P1P2	693	455	615	301	370	380	0.16296	0.0615403	0.11225	0.174622
FAM35A_-_88854992.23-P1P2	249	220	296	108	143	140	-0.25758	0.486773	0.114597	0.243367
FAM35A_-_88855335.23-P1P2	479	293	546	284	300	333	-0.197552	-0.488091	-0.342821	0.0629091
FAM3A_+_153744502.23-P1P2	343	362	306	235	236	283	0.155125	0.0882378	0.121681	-0.0480101
FAM3A_+_153744522.23-P1P2	547	303	595	203	253	273	-0.130182	0.0425572	-0.0438122	0.103646
FAM3A_-_153744146.23-P1P2	639	384	730	368	377	525	-0.200845	-0.471707	-0.336276	-0.263683
FAM3A_-_153744458.23-P1P2	329	218	220	136	144	194	0.569375	0.14381	0.356592	-0.214428
FAM3A_-_153744469.23-P1P2	474	367	350	271	244	254	0.427411	-0.0968458	0.165283	0.155278
FAM3B_+_42688715.23-P1P2	229	103	243	92	126	144	-0.0942924	-0.371664	-0.232978	0.0217693
FAM3B_+_42688726.23-P1P2	282	157	289	111	94	161	-0.044296	-0.0365191	-0.0404075	-0.557001
FAM3B_+_42688735.23-P1P2	321	185	337	140	166	229	-0.0790077	-0.133337	-0.106173	-0.248792
FAM3B_+_42688745.23-P1P2	384	242	356	172	186	219	0.0998892	-0.0427607	0.0285643	-0.0214715
FAM3B_+_42689190.23-P1P2	512	225	441	156	254	251	0.205867	-0.00738672	0.0992403	0.230067
FAM3C_+_121035823.23-P1P2	387	136	248	130	105	213	0.630866	-0.468336	0.081265	-0.800553
FAM3C_+_121036344.23-P1P2	362	270	473	248	245	245	-0.393963	-0.410798	-0.40238	0.212994
FAM3C_+_121036351.23-P1P2	513	411	416	259	270	290	0.292676	0.131188	0.211932	0.110267
FAM3C_-_121036135.23-P1P2	423	295	377	188	246	226	0.156633	0.114266	0.135449	0.334812
FAM3C_-_121036139.23-P1P2	566	264	467	217	197	236	0.267795	-0.251281	0.00825718	-0.0463929
FAM3D_+_58643460.23-P1	935	577	828	336	450	541	0.166091	0.245376	0.205734	-0.0521717
FAM3D_+_58652419.23-P2	441	306	544	252	276	292	-0.311255	-0.253844	-0.282549	0.131979
FAM3D_+_58652445.23-P2	854	429	700	332	392	535	0.277465	-0.16413	0.0566672	-0.23471
FAM3D_+_58652457.23-P2	682	457	731	329	525	456	-0.109003	-0.0600634	-0.0845333	0.415862
FAM3D_-_58643079.23-P1	461	297	312	210	193	237	0.552685	-0.0348756	0.258905	-0.0819112
FAM3D_-_58643219.23-P1	590	376	487	234	248	286	0.267232	0.148959	0.208095	0.00808873
FAM3D_-_58643425.23-P1	492	387	432	268	279	360	0.178175	-0.00449445	0.0868405	-0.153578
FAM3D_-_58643455.23-P1	462	282	594	191	245	287	-0.370923	0.0267508	-0.172086	-0.0144168
FAM3D_-_58652437.23-P2	452	360	499	244	223	308	-0.151462	0.0262722	-0.062595	-0.251114
FAM3D_-_58652476.23-P2	528	302	434	232	258	274	0.273207	-0.153957	0.059625	0.126514
FAM43A_-_194406622.23-P1P2	567	467	519	303	333	355	0.118334	0.0894923	0.103913	0.120965
FAM43A_-_194406659.23-P1P2	84	63	93	51	47	59	-0.154243	-0.233385	-0.193814	-0.108934
FAM43A_-_194406672.23-P1P2	351	252	453	169	202	234	-0.376162	0.0406577	-0.167752	0.00181269
FAM43A_-_194406676.23-P1P2	506	348	473	228	178	283	0.0880535	0.0749345	0.081494	-0.452938
FAM43A_-_194406689.23-P1P2	483	329	523	256	247	243	-0.123605	-0.172247	-0.147926	0.236453
FAM43B_+_20879071.23-P1P2	359	323	388	147	210	258	-0.120818	0.597452	0.238317	-0.0827154
FAM43B_+_20879400.23-P1P2	298	177	323	110	130	170	-0.124893	0.148373	0.0117396	-0.171436
FAM43B_+_20879458.23-P1P2	311	167	256	85	127	102	0.270733	0.433108	0.35192	0.526493
FAM43B_+_20879461.23-P1P2	297	249	296	164	163	224	-0.00419574	0.0665171	0.0311607	-0.243235
FAM43B_-_20879114.23-P1P2	411	275	460	183	218	268	-0.171168	0.0520176	-0.059575	-0.0836816
FAM45A_+_120863831.23-P1P2	546	503	610	250	319	407	-0.168677	0.472791	0.152057	-0.137504
FAM45A_+_120863995.23-P1P2	243	170	180	144	208	194	0.421846	-0.295002	0.0634224	0.313023
FAM45A_+_120864015.23-P1P2	247	178	266	110	117	175	-0.115545	0.156455	0.0204551	-0.363795
FAM45A_-_120863721.23-P1P2	453	333	455	177	229	260	-0.0153867	0.375026	0.17982	0.0305778
FAM45A_-_120863822.23-P1P2	511	468	455	351	346	362	0.158065	-0.118932	0.0195662	0.14796
FAM46A_+_82462359.23-P1P2	582	471	611	288	323	404	-0.0790809	0.174772	0.0478458	-0.108934
FAM46A_-_82461968.23-P1P2	545	248	436	212	161	259	0.312223	-0.307653	0.00228496	-0.469524
FAM46A_-_82462200.23-P1P2	660	330	589	284	278	359	0.15489	-0.317076	-0.0810927	-0.154738
FAM46A_-_82462203.23-P1P2	467	201	399	195	183	239	0.217463	-0.489443	-0.13599	-0.170335
FAM46A_-_82462346.23-P1P2	477	409	492	237	248	277	-0.0536222	0.251717	0.0990476	0.0540546
FAM46B_+_27339008.23-P1P2	650	444	617	343	430	403	0.0660056	-0.161548	-0.0477713	0.306326
FAM46B_+_27339326.23-P1P2	360	350	419	231	300	332	-0.227436	0.0644013	-0.0815172	0.067235
FAM46B_+_27339330.23-P1P2	217	96	216	146	32	136	-0.00241205	-1.1327	-0.567558	-1.84064
FAM46B_-_27339285.23-P1P2	305	314	409	149	163	178	-0.431137	0.537444	0.0531535	0.08673
FAM46B_-_27339301.23-P1P2	381	276	392	146	209	139	-0.0500018	0.381125	0.165562	0.797956
FAM46C_+_118148682.23-P1P2	2	20	15	4	2	0
FAM46C_+_118148729.23-P1P2	357	248	350	154	249	228	0.0194434	0.150933	0.085188	0.339574
FAM46C_+_118148755.23-P1P2	582	376	584	288	377	380	-0.0139859	-0.14945	-0.0817179	0.201589
FAM46C_+_118148758.23-P1P2	97	83	127	64	71	90	-0.394335	-0.162995	-0.278665	-0.124876
FAM46C_+_118148787.23-P1P2	333	303	416	242	211	238	-0.329244	-0.20983	-0.269537	0.0400474
FAM46D_+_79590932.23-P1P2	595	485	594	283	392	381	-0.00662248	0.24212	0.117749	0.25395
FAM46D_-_79590903.23-P1P2	511	329	387	199	193	255	0.391042	0.189521	0.290282	-0.187093
FAM46D_-_79590928.23-P1P2	452	275	513	235	235	306	-0.191302	-0.307064	-0.249183	-0.166458
FAM46D_-_79590944.23-P1P2	558	448	459	263	280	327	0.272169	0.233233	0.252701	-0.010132
FAM46D_-_79591365.23-P1P2	629	393	502	329	305	390	0.315748	-0.277215	0.0192665	-0.140643
FAM47A_+_34150016.23-P1P2	374	289	401	175	179	172	-0.10935	0.187533	0.0390912	0.270219
FAM47A_+_34150400.23-P1P2	187	128	176	84	69	110	0.0779382	0.0688914	0.0734148	-0.452139
FAM47A_+_34150436.23-P1P2	551	428	562	231	256	339	-0.0375118	0.353908	0.158198	-0.190773
FAM47A_-_34150202.23-P1P2	260	254	211	105	156	176	0.29094	0.733488	0.512214	0.0400089
FAM47A_-_34150275.23-P1P2	820	501	692	381	387	410	0.235482	-0.13883	0.0483258	0.129912
FAM47B_+_34960971.23-P1P2	219	183	232	96	100	126	-0.0918716	0.390704	0.149416	-0.117479
FAM47B_+_34961129.23-P1P2	437	288	449	245	247	233	-0.0480393	-0.300534	-0.174287	0.296825
FAM47B_-_34960969.23-P1P2	501	371	529	245	329	299	-0.0873501	0.0636994	-0.0118254	0.350497
FAM47B_-_34960988.23-P1P2	407	271	425	253	199	368	-0.0713294	-0.434167	-0.252748	-0.670627
FAM47B_-_34961418.23-P1P2	587	393	661	317	219	285	-0.18006	-0.223776	-0.201918	-0.165518
FAM47C_+_37026443.23-P1P2	397	263	456	181	234	295	-0.208471	0.00365455	-0.102408	-0.119943
FAM47C_+_37026506.23-P1P2	386	244	425	226	210	234	-0.147565	-0.422855	-0.28521	0.057576
FAM47C_+_37026511.23-P1P2	487	380	593	240	284	360	-0.292627	0.127813	-0.082407	-0.128043
FAM47C_-_37026463.23-P1P2	329	312	412	218	263	203	-0.332721	-0.0177131	-0.175217	0.584963
FAM47C_-_37026522.23-P1P2	171	138	202	113	116	153	-0.248116	-0.246894	-0.247505	-0.183428
FAM47E-STBD1_+_77227214.23-ENST00000237642.6	414	317	437	201	253	241	-0.0868647	0.121727	0.0174309	0.282815
FAM47E-STBD1_+_77227415.23-ENST00000237642.6	504	422	455	245	318	311	0.138204	0.249054	0.193629	0.245004
FAM47E-STBD1_+_77227444.23-ENST00000237642.6	166	126	129	103	42	122	0.352291	-0.2447	0.0537957	-1.30326
FAM47E-STBD1_-_77227301.23-ENST00000237642.6	456	441	473	244	282	311	-0.061738	0.31832	0.128291	0.0722497
FAM47E-STBD1_-_77227624.23-ENST00000237642.6	143	74	90	82	94	69	0.653085	-0.679166	-0.0130402	0.653566
FAM47E_+_77172894.23-P1P2	316	311	435	227	190	261	-0.46889	-0.0804327	-0.274662	-0.243
FAM47E_+_77172897.23-P1P2	396	224	428	234	291	309	-0.120884	-0.595681	-0.358282	0.126694
FAM47E_+_77173256.23-P1P2	446	147	405	147	127	195	0.12975	-0.532945	-0.201597	-0.401716
FAM47E_+_77173289.23-P1P2	493	430	501	316	289	300	-0.0322215	-0.0897399	-0.0609807	0.159283
FAM47E_-_77172893.23-P1P2	291	278	224	184	157	204	0.366998	0.0597949	0.213397	-0.162706
FAM49A_+_16847057.23-P1P2	488	432	643	227	290	320	-0.406271	0.392388	-0.00694155	0.0714396
FAM49A_+_16847082.23-P1P2	329	199	396	199	220	263	-0.275718	-0.532945	-0.404332	-0.0434978
FAM49A_+_16847085.23-P1P2	491	407	575	218	299	297	-0.236456	0.364693	0.0641189	0.222644
FAM49A_+_16847088.23-P1P2	367	208	342	182	190	262	0.0924521	-0.341286	-0.124417	-0.248496
FAM49A_-_16846861.23-P1P2	31	48	73	41	33	44	-1.2185	-0.310553	-0.764526	-0.191397
FAM49B_+_130951984.23-P1	684	486	642	283	430	417	0.0822401	0.245086	0.163663	0.257179
FAM49B_+_131028535.23-P2	600	443	504	245	312	332	0.242036	0.318956	0.280496	0.123634
FAM49B_+_131028723.23-P2	262	220	492	172	192	220	-0.91557	-0.179671	-0.54762	0.0175482
FAM49B_-_130951562.23-P1	302	305	537	250	234	311	-0.837334	-0.247101	-0.542217	-0.195892
FAM49B_-_130951606.23-P1	570	396	650	288	325	374	-0.198212	-0.0748754	-0.136544	0.0109751
FAM49B_-_130952029.23-P1	362	267	336	186	173	214	0.0981758	-0.0137502	0.0422128	-0.0922556
FAM49B_-_130952042.23-P1	185	198	184	171	144	168	-0.00126779	-0.322585	-0.161926	-0.00797662
FAM49B_-_131028397.23-P2	492	262	544	187	293	385	-0.153714	-0.0486148	-0.101164	-0.179791
FAM49B_-_131028437.23-P2	379	311	349	190	200	220	0.109599	0.175028	0.142314	0.0761429
FAM49B_-_131028793.23-P2	427	242	430	136	159	218	-0.0191222	0.293835	0.137357	-0.239865
FAM50A_+_153672571.23-P1P2	9	58	13	43	8	37		-0.109733		-1.86501
FAM50A_+_153672915.23-P1P2	270	250	304	140	221	280	-0.179562	0.299047	0.0597429	-0.127017
FAM50A_-_153672500.23-P1P2	10	37	29	13	36	25	-1.4565	0.907628	-0.274438	0.722007
FAM50A_-_153672598.23-P1P2	1	9	13	11	7	13
FAM50A_-_153672932.23-P1P2	142	124	109	92	89	114	0.369466	-0.106319	0.131574	-0.140643
FAM50B_+_3849972.23-P1P2	362	326	369	199	252	219	-0.0366009	0.176346	0.0698724	0.414628
FAM50B_-_3849641.23-P1P2	380	197	477	149	179	207	-0.336265	-0.132407	-0.234336	0.0044071
FAM50B_-_3849663.23-P1P2	321	159	388	119	191	153	-0.281755	-0.117907	-0.199831	0.53117
FAM50B_-_3850036.23-P1P2	335	213	318	175	194	202	0.0658597	-0.25091	-0.0925249	0.154988
FAM50B_-_3850061.23-P1P2	540	287	552	208	191	334	-0.040696	-0.0703791	-0.0555375	-0.590061
FAM53A_+_1685608.23-P1P2	549	406	654	218	255	372	-0.261108	0.361153	0.0500223	-0.330038
FAM53A_-_1685587.23-P1P2	710	487	727	317	446	398	-0.043134	0.0849095	0.0208877	0.37688
FAM53A_-_1685999.23-P1P2	606	314	632	237	221	353	-0.0695541	-0.128555	-0.0990544	-0.460196
FAM53A_-_1686024.23-P1P2	69	66	46	35	25	44	0.565649	0.363219	0.464434	-0.57842
FAM53A_-_1686059.23-P1P2	435	343	402	260	227	316	0.104503	-0.134586	-0.0150415	-0.262455
FAM53B_+_126432873.23-P1P2	245	192	338	100	113	114	-0.471672	0.401301	-0.0351857	0.200394
FAM53B_-_126432409.23-P1P2	405	264	322	131	209	257	0.3209	0.47251	0.396705	-0.083988
FAM53B_-_126432849.23-P1P2	182	95	130	48	69	87	0.473232	0.437308	0.45527	-0.117155
FAM53B_-_126432859.23-P1P2	202	224	231	119	102	125	-0.20169	0.373946	0.0861277	-0.0777857
FAM53B_-_126432890.23-P1P2	199	189	161	85	109	111	0.294961	0.610646	0.452803	0.186999
FAM53C_-_137673743.23-P1P2	383	176	374	152	159	193	0.0251706	-0.322727	-0.148778	-0.064991
FAM53C_-_137673996.23-P1P2	359	240	293	154	221	233	0.283136	0.10382	0.193478	0.137045
FAM53C_-_137674000.23-P1P2	380	282	345	196	185	237	0.129974	-0.0103385	0.0598177	-0.142665
FAM53C_-_137674010.23-P1P2	446	281	413	138	180	213	0.101599	0.487665	0.294632	-0.0286274
FAM53C_-_137674371.23-P1P2	584	360	546	266	299	340	0.0878507	-0.0977858	-0.00496759	0.0281845
FAM57A_+_635882.23-P1P2	678	560	697	463	418	504	-0.0488606	-0.259069	-0.153965	-0.0563394
FAM57A_+_636229.23-P1P2	831	548	720	332	482	491	0.197539	0.188339	0.192939	0.186359
FAM57A_-_635855.23-P1P2	843	487	838	375	372	456	-0.000472951	-0.156796	-0.0786347	-0.0800248
FAM57A_-_636097.23-P1P2	405	309	569	261	199	283	-0.498527	-0.290244	-0.394385	-0.292897
FAM57A_-_636268.23-P1P2	429	361	442	181	187	246	-0.0520152	0.459106	0.203546	-0.180785
FAM57B_+_30042350.23-P1P2	516	399	438	288	250	309	0.226898	-0.0640144	0.0814419	-0.0915871
FAM57B_+_30042389.23-P1P2	384	228	283	172	163	323	0.429922	-0.128369	0.150777	-0.769304
FAM57B_-_30042110.23-P1P2	294	126	242	68	170	124	0.270714	0.347215	0.308964	0.665062
FAM57B_-_30042141.23-P1P2	550	430	481	300	305	336	0.183974	-0.0150205	0.0844767	0.0737768
FAM57B_-_30042622.23-P1P2	338	200	345	126	130	176	-0.0385319	0.129422	0.0454451	-0.221189
FAM58A_+_152864093.23-P1P2	299	221	236	86	158	126	0.33103	0.818527	0.574779	0.537192
FAM58A_+_152864198.23-P1P2	417	341	331	184	207	286	0.323275	0.353526	0.3384	-0.251473
FAM58A_-_152864546.23-P1P2	268	137	192	105	121	198	0.46996	-0.152341	0.15881	-0.492894
FAM58A_-_152864549.23-P1P2	412	349	249	133	234	225	0.715169	0.852177	0.783673	0.269332
FAM58A_-_152864593.23-P1P2	464	353	321	173	203	281	0.521125	0.491717	0.506421	-0.254132
FAM60A_+_31478582.23-P1P2	246	141	262	156	81	166	-0.0995969	-0.677819	-0.388708	-0.813159
FAM60A_+_31479073.23-P1P2	448	297	328	130	230	185	0.439583	0.652801	0.546192	0.525584
FAM60A_-_31478615.23-P1P2	286	318	289	150	210	202	-0.0240473	0.546063	0.261008	0.268757
FAM60A_-_31478618.23-P1P2	338	273	500	199	240	307	-0.57257	-0.078769	-0.32567	-0.140903
FAM60A_-_31478661.23-P1P2	406	375	302	211	216	228	0.416666	0.293723	0.355195	0.135341
FAM63A_+_150978889.23-P1P2	542	378	690	260	315	301	-0.356779	0.00520311	-0.175788	0.27837
FAM63A_+_150979244.23-P1P2	395	318	447	200	225	262	-0.187043	0.133416	-0.0268137	-0.0057463
FAM63A_+_150979261.23-P1P2	296	215	311	96	181	148	-0.0801282	0.62203	0.270951	0.50162
FAM63A_-_150978872.23-P1P2	656	472	645	395	383	398	0.0153141	-0.276605	-0.130646	0.157711
FAM63A_-_150979306.23-P1P2	403	342	433	181	218	193	-0.112385	0.381325	0.13447	0.387868
FAM63B_+_59063510.23-P1P2	414	393	443	261	238	296	-0.106493	0.0556839	-0.0254048	-0.100459
FAM63B_+_59063700.23-P1P2	637	540	794	329	339	424	-0.326444	0.180218	-0.073113	-0.108934
FAM63B_-_59063556.23-P1P2	445	251	441	145	228	203	0.0039522	0.25451	0.129231	0.379772
FAM63B_-_59063904.23-P1P2	417	301	382	273	208	283	0.117113	-0.392572	-0.137729	-0.229394
FAM63B_-_59063915.23-P1P2	206	109	250	79	125	179	-0.287102	-0.0735133	-0.180308	-0.301579
FAM64A_+_6347793.23-P1P2	915	603	793	447	381	542	0.197163	-0.101895	0.0476342	-0.294386
FAM64A_+_6348127.23-P1P2	100	73	80	44	27	42	0.309316	0.184655	0.246986	-0.405916
FAM64A_-_6347808.23-P1P2	220	109	223	125	72	90	-0.0284975	-0.728865	-0.378681	-0.104976
FAM64A_-_6347823.23-P1P2	498	355	511	225	253	229	-0.0461491	0.12261	0.0382302	0.356188
FAM64A_-_6348108.23-P1P2	224	209	231	119	104	190	-0.0532449	0.27441	0.110583	-0.65019
FAM65A_+_67562813.23-P1	745	494	787	409	461	571	-0.0880651	-0.26114	-0.174603	-0.0951286
FAM65A_+_67562831.23-P1	26	42	10	14	21	31	1.28641	0.986429	1.13642	-0.327575
FAM65A_+_67563160.23-P1	353	298	430	128	215	315	-0.292984	0.679829	0.193423	-0.3359
FAM65A_+_67563169.23-P1	398	290	351	268	194	258	0.171768	-0.419532	-0.123882	-0.196484
FAM65A_+_67571607.23-P2	318	325	244	174	155	233	0.37173	0.364572	0.368151	-0.371969
FAM65A_+_67571877.23-P2	502	315	417	151	195	290	0.25801	0.522908	0.390459	-0.357172
FAM65A_-_67562765.23-P1	380	294	378	153	206	207	-0.00145199	0.40484	0.201694	0.206041
FAM65A_-_67571422.23-P2	642	241	473	224	215	240	0.430887	-0.427863	0.00151183	0.0549919
FAM65A_-_67571601.23-P2	652	362	483	211	275	309	0.423031	0.24296	0.332996	0.0453938
FAM65A_-_67571841.23-P2	268	251	220	152	220	208	0.274515	0.186947	0.230731	0.293537
FAM65B_+_24910856.23-P2	25	19	20	14	11	12
FAM65B_+_24910861.23-P2	266	125	230	123	113	51	0.199902	-0.509861	-0.15498	1.34544
FAM65B_+_24911040.23-P2	315	226	357	129	164	167	-0.18908	0.271236	0.0410778	0.186999
FAM65B_+_24911247.23-P2	433	292	409	198	237	212	0.073026	0.0251873	0.0491066	0.373102
FAM65B_+_24935908.23-P1	793	618	825	335	543	578	-0.0660479	0.348533	0.141243	0.123037
FAM65B_+_24935927.23-P1	253	187	218	106	116	199	0.204852	0.280177	0.242515	-0.560498
FAM65B_+_24936083.23-P1	439	280	506	205	240	256	-0.213527	-0.0850191	-0.149273	0.120259
FAM65B_+_24936163.23-P1	790	665	975	450	434	529	-0.312249	0.0294498	-0.141399	-0.0719832
FAM65B_-_24910899.23-P2	1045	723	1023	386	500	530	0.021622	0.370711	0.196167	0.129092
FAM65B_-_24936198.23-P1	555	402	582	247	313	356	-0.0774561	0.167495	0.0450193	0.0278342
FAM65C_+_49308016.23-P1P2	592	400	542	312	368	334	0.118035	-0.175505	-0.0287353	0.352453
FAM65C_+_49308080.23-P1P2	474	373	587	253	249	260	-0.316934	0.0252648	-0.145834	0.150872
FAM65C_-_49307622.23-P1P2	473	269	486	271	216	260	-0.0480799	-0.543592	-0.295836	-0.053361
FAM65C_-_49307630.23-P1P2	266	145	280	81	83	149	-0.0827755	0.299328	0.108276	-0.623508
FAM65C_-_49307640.23-P1P2	825	463	686	382	392	343	0.256787	-0.256165	0.000311013	0.405114
FAM69A_+_93426634.23-P1P2	763	523	703	335	347	502	0.108952	0.108161	0.108556	-0.318477
FAM69A_+_93426961.23-P1P2	506	423	382	213	265	324	0.395596	0.453509	0.424552	-0.0760197
FAM69A_+_93426982.23-P1P2	477	380	376	269	237	407	0.333401	-0.0361133	0.148644	-0.564614
FAM69A_-_93426595.23-P1P2	455	357	338	158	200	290	0.418703	0.637988	0.528346	-0.32083
FAM69A_-_93427023.23-P1P2	749	517	625	393	460	541	0.251683	-0.138188	0.0567472	-0.0205324
FAM69B_+_139606984.23-P1P2	519	364	674	249	381	281	-0.385421	0.0130234	-0.186199	0.650871
FAM69B_+_139607158.23-P1P2	314	279	437	191	193	267	-0.484624	0.0113756	-0.236624	-0.253183
FAM69B_+_139607240.23-P1P2	319	219	277	175	181	186	0.193942	-0.211017	-0.00853748	0.173894
FAM69B_-_139607032.23-P1P2	745	391	671	342	364	461	0.141669	-0.3403	-0.0993153	-0.127003
FAM69B_-_139607040.23-P1P2	514	434	630	317	294	233	-0.302113	-0.0809563	-0.191535	0.5472
FAM69C_+_72124148.23-P1P2	336	210	374	176	185	167	-0.163187	-0.279451	-0.221319	0.359835
FAM69C_+_72124177.23-P1P2	223	237	129	125	155	112	0.775942	0.384593	0.580267	0.678217
FAM69C_+_72124534.23-P1P2	638	420	668	315	390	376	-0.0752354	-0.119049	-0.0971423	0.265598
FAM69C_-_72124134.23-P1P2	406	287	567	212	241	224	-0.489907	-0.0977295	-0.293818	0.318076
FAM69C_-_72124222.23-P1P2	457	322	566	209	260	289	-0.317046	0.0881999	-0.114423	0.0609906
FAM71A_+_212797832.23-P1P2	370	392	537	237	236	318	-0.545232	0.190623	-0.177305	-0.215676
FAM71A_+_212798125.23-P1P2	377	354	424	221	239	231	-0.178122	0.144314	-0.0169037	0.261903
FAM71A_+_212798184.23-P1P2	580	270	393	221	196	288	0.551297	-0.245212	0.153043	-0.33988
FAM71A_+_212798240.23-P1P2	169	142	270	137	144	162	-0.681803	-0.481598	-0.581701	0.0441747
FAM71A_-_212798072.23-P1P2	200	132	167	100	111	148	0.249689	-0.135874	0.0569076	-0.19882
FAM71B_+_156592850.23-P1P2	656	403	593	393	359	454	0.136385	-0.496785	-0.1802	-0.124876
FAM71B_+_156592871.23-P1P2	753	507	758	392	388	530	-0.0185805	-0.162646	-0.0906131	-0.235948
FAM71B_+_156592961.23-P1P2	697	498	691	326	383	488	0.00340986	0.0768043	0.0401071	-0.135734
FAM71B_+_156593276.23-P1P2	325	368	364	257	229	282	-0.17207	-0.0166952	-0.0943824	-0.0861745
FAM71B_-_156593289.23-P1P2	503	301	369	247	245	394	0.436853	-0.248737	0.0940584	-0.470201
FAM71C_-_100041541.23-P1P2	428	269	432	239	216	288	-0.0224345	-0.36302	-0.192727	-0.200381
FAM71C_-_100041552.23-P1P2	291	151	210	103	94	197	0.45968	0.0145429	0.237112	-0.846507
FAM71C_-_100041581.23-P1P2	340	249	321	151	191	260	0.0736659	0.184912	0.129289	-0.22995
FAM71C_-_100041587.23-P1P2	455	205	455	145	178	256	-0.00904514	-0.036269	-0.0226571	-0.308815
FAM71C_-_100041603.23-P1P2	899	582	985	498	516	519	-0.140708	-0.308489	-0.224598	0.204646
FAM71D_+_67656039.23-P1P2	719	503	654	337	382	404	0.127457	0.0434556	0.0854562	0.132416
FAM71D_+_67656234.23-P1P2	465	381	583	259	298	307	-0.334684	0.0221161	-0.156284	0.170209
FAM71D_+_67656257.23-P1P2	769	454	766	378	475	491	-0.00341327	-0.269276	-0.136345	0.165297
FAM71D_+_67656274.23-P1P2	215	192	211	98	123	222	0.0179219	0.430155	0.224039	-0.63371
FAM71D_-_67656226.23-P1P2	576	415	431	261	306	324	0.408495	0.134072	0.271283	0.130793
FAM71E1_-_50979047.23-P1P2	688	447	577	264	279	376	0.244389	0.224561	0.234475	-0.216144
FAM71E1_-_50979482.23-P1P2	475	308	427	209	339	395	0.144306	0.0242726	0.0842891	-0.00697196
FAM71E1_-_50979511.23-P1P2	223	182	181	108	98	165	0.290515	0.214571	0.252543	-0.532689
FAM71E1_-_50979807.23-P1P2	687	541	722	344	440	390	-0.0806322	0.118752	0.0190597	0.386604
FAM71E1_-_50979998.23-P1P2	526	415	491	279	243	296	0.0900995	0.0382118	0.0641556	-0.0705881
FAM71E2_+_55871093.23-P2	297	181	293	77	89	152	0.010451	0.689447	0.349949	-0.552541
FAM71E2_+_55871133.23-P2	414	273	498	134	207	199	-0.274974	0.488272	0.106649	0.269577
FAM71E2_+_55874167.23-P1	239	256	294	207	195	215	-0.306726	-0.22776	-0.267243	0.0728161
FAM71E2_+_55874376.23-P1	85	52	103	45	50	65	-0.28322	-0.328586	-0.305903	-0.158975
FAM71E2_+_55874390.23-P1	372	352	440	233	265	229	-0.250648	0.0602147	-0.0952167	0.422786
FAM71E2_-_55870725.23-P2	668	381	802	331	350	396	-0.272439	-0.330556	-0.301497	0.0353257
FAM71E2_-_55870920.23-P2	513	443	554	297	412	331	-0.119765	0.0423024	-0.0387311	0.527952
FAM71E2_-_55871159.23-P2	793	434	785	297	398	343	0.00556456	0.0127581	0.00916135	0.426974
FAM71E2_-_55874325.23-P1	424	223	417	143	156	202	0.0149148	0.104485	0.0596999	-0.157721
FAM71E2_-_55874600.23-P1	877	385	667	312	365	388	0.385328	-0.230507	0.0774105	0.125067
FAM71F1_+_128349120.23-P1	564	371	610	208	248	338	-0.121967	0.298855	0.088444	-0.232146
FAM71F1_+_128349172.23-P1	101	112	159	91	68	99	-0.658548	-0.236328	-0.447438	-0.322338
FAM71F1_+_128349375.23-P1	644	342	559	246	249	380	0.194827	-0.0592474	0.0677899	-0.394869
FAM71F1_+_128355476.23-P2	546	280	470	201	258	249	0.206769	-0.0567301	0.0750193	0.264018
FAM71F1_+_128355912.23-P2	766	380	714	311	360	445	0.0922382	-0.2447	-0.0762309	-0.0920511
FAM71F1_+_128355929.23-P2	415	468	429	282	192	342	-0.0567983	0.195841	0.0695213	-0.616614
FAM71F1_-_128349156.23-P1	748	364	505	297	298	381	0.556783	-0.240361	0.158211	-0.140433
FAM71F1_-_128349160.23-P1	565	266	503	210	283	280	0.158333	-0.193348	-0.0175075	0.228315
FAM71F1_-_128355657.23-P2	514	207	480	193	159	264	0.0894904	-0.432418	-0.171464	-0.514927
FAM71F1_-_128355833.23-P2	257	242	311	177	156	187	-0.28322	-0.0838659	-0.183543	-0.0469744
FAM71F2_+_128312607.23-P1P2	315	272	277	174	177	187	0.175795	0.108601	0.142198	0.134138
FAM71F2_+_128312771.23-P1P2	690	489	625	256	281	332	0.133478	0.398068	0.265773	-0.0268333
FAM71F2_+_128312783.23-P1P2	271	128	266	124	97	165	0.0177218	-0.487502	-0.23489	-0.547336
FAM71F2_+_128312787.23-P1P2	360	263	336	154	253	217	0.0902051	0.235325	0.162765	0.433494
FAM71F2_-_128312388.23-P1P2	631	505	674	363	380	464	-0.104008	-0.057746	-0.080877	-0.074446
FAM72A_+_206138485.23-ENST00000367128.3	1961	1297	2030	931	1106	1258	-0.0589103	-0.0550564	-0.0569834	0.0273707
FAM72A_+_206138545.23-ENST00000367128.3	1175	783	1097	586	566	790	0.0899649	-0.115452	-0.0127435	-0.267335
FAM72A_-_206138457.23-ENST00000367128.3	996	702	924	487	558	654	0.099095	-0.00630139	0.0463968	-0.0156529
FAM72A_-_206138476.23-ENST00000367128.3	1505	913	1400	596	696	712	0.0952197	0.0815183	0.088369	0.18025
FAM72A_-_206138904.23-ENST00000367128.3	633	478	675	335	373	417	-0.101586	-0.0213805	-0.061483	0.0525291
FAM72B_+_120839013.23-ENST00000369390.3	1961	1297	2030	931	1106	1258	-0.0589103	-0.0550564	-0.0569834	0.0273707
FAM72B_+_120839073.23-ENST00000369390.3	1175	783	1097	586	566	790	0.0899649	-0.115452	-0.0127435	-0.267335
FAM72B_+_120839078.23-ENST00000369390.3	399	293	342	157	268	177	0.212746	0.362947	0.287846	0.808723
FAM72B_-_120839485.23-ENST00000369390.3	396	332	567	205	271	280	-0.525797	0.159933	-0.182932	0.16603
FAM72B_-_120839489.23-ENST00000369390.3	523	372	374	209	248	298	0.473631	0.295841	0.384736	-0.051006
FAM72C_+_149459054.23-ENST00000369175.3	531	431	460	277	298	261	0.197614	0.103002	0.150308	0.403572
FAM72C_+_149459059.23-ENST00000369175.3	724	589	610	307	377	542	0.237763	0.40484	0.321302	-0.309572
FAM72C_-_149459152.23-ENST00000369175.3	739	385	933	500	445	474	-0.344942	-0.909155	-0.627049	0.12211
FAM72C_-_149459340.23-ENST00000369175.3	409	289	485	216	225	246	-0.254378	-0.114587	-0.184482	0.0848055
FAM72C_-_149459517.23-ENST00000369175.3	581	351	589	286	267	343	-0.0287409	-0.23842	-0.133581	-0.147182
FAM72D_+_143912694.23-ENST00000400889.1	633	478	675	335	373	417	-0.101586	-0.0213805	-0.061483	0.0525291
FAM72D_+_143913122.23-ENST00000400889.1	1505	913	1400	596	696	712	0.0952197	0.0815183	0.088369	0.18025
FAM72D_+_143913141.23-ENST00000400889.1	996	702	924	487	558	654	0.099095	-0.00630139	0.0463968	-0.0156529
FAM72D_-_143913053.23-ENST00000400889.1	1175	783	1097	586	566	790	0.0899649	-0.115452	-0.0127435	-0.267335
FAM72D_-_143913113.23-ENST00000400889.1	1961	1297	2030	931	1106	1258	-0.0589103	-0.0550564	-0.0569834	0.0273707
FAM73A_+_78245329.23-P1P2	432	493	474	266	338	331	-0.142606	0.354726	0.10606	0.243096
FAM73A_-_78245376.23-P1P2	827	781	942	420	584	593	-0.196672	0.360403	0.0818657	0.190967
FAM73A_-_78245389.23-P1P2	407	263	353	174	190	176	0.195775	0.0602381	0.128006	0.322817
FAM73A_-_78245696.23-P1P2	251	183	299	126	167	144	-0.260584	0.00193234	-0.129326	0.425402
FAM73A_-_78245709.23-P1P2	230	178	217	166	162	172	0.0745196	-0.432833	-0.179157	0.127094
FAM73B_+_131798914.23-P1P2	447	290	440	168	175	239	0.0136749	0.251051	0.132363	-0.234465
FAM73B_+_131798935.23-P1P2	544	418	748	328	306	345	-0.467755	-0.184082	-0.325918	0.0404603
FAM73B_+_131798955.23-P1P2	412	308	386	196	253	211	0.0847631	0.116466	0.100615	0.473758
FAM73B_-_131798970.23-P1P2	436	380	612	273	285	384	-0.497299	-0.0573298	-0.277314	-0.21585
FAM73B_-_131799295.23-P1P2	547	365	574	277	291	329	-0.0784312	-0.136186	-0.107309	0.0364961
FAM76A_+_28052510.23-P1P2	266	213	226	132	207	147	0.225102	0.15324	0.189171	0.70398
FAM76A_+_28052513.23-P1P2	699	375	657	295	315	423	0.0802222	-0.187809	-0.0537936	-0.211146
FAM76A_+_28052516.23-P1P2	578	370	536	261	207	309	0.0995961	-0.0310926	0.0342518	-0.362691
FAM76A_+_28052940.23-P1P2	583	389	653	211	375	309	-0.172367	0.346465	0.0870488	0.491458
FAM76A_+_28052950.23-P1P2	264	100	244	102	114	143	0.104165	-0.561234	-0.228534	-0.111441
FAM76B_+_95522546.23-P1P2	341	254	367	195	221	209	-0.114755	-0.153301	-0.134028	0.293164
FAM76B_+_95522689.23-P1P2	296	260	349	151	149	248	-0.245937	0.247034	0.000548212	-0.51819
FAM76B_-_95522890.23-P1P2	473	261	483	245	228	249	-0.0391651	-0.442036	-0.240601	0.0864132
FAM76B_-_95522909.23-P1P2	124	86	170	81	67	95	-0.461113	-0.447553	-0.454333	-0.284506
FAM76B_-_95522913.23-P1P2	343	268	362	186	217	197	-0.0866061	-0.00837703	-0.0474916	0.351821
FAM78A_+_134152319.23-P1P2	413	195	349	159	154	160	0.233231	-0.240163	-0.00346624	0.158201
FAM78A_-_134151896.23-P1P2	18	5	10	12	0	3
FAM78A_-_134151930.23-P1P2	528	385	455	275	275	286	0.205189	-0.0490123	0.0780882	0.156611
FAM78A_-_134151967.23-P1P2	79	38	77	27	34	48	0.0274807	-0.0548976	-0.0137084	-0.272433
FAM78A_-_134152337.23-P1P2	480	273	422	213	262	353	0.176334	-0.17638	-2.28709e-05	-0.215693
FAM78B_-_166135743.23-P1P2	593	432	401	299	316	270	0.554222	-0.00354041	0.275341	0.439184
FAM78B_-_166135749.23-P1P2	514	298	455	259	237	328	0.166493	-0.331311	-0.0824088	-0.254132
FAM78B_-_166135816.23-P1P2	612	369	494	271	368	390	0.299413	-0.0890263	0.105194	0.129446
FAM78B_-_166135936.23-P1P2	523	284	494	161	189	295	0.0730931	0.282023	0.177558	-0.426604
FAM78B_-_166136018.23-P1P2	677	590	598	347	394	404	0.169684	0.231126	0.200405	0.176924
FAM81A_+_59730421.23-P1P2	466	348	577	204	218	297	-0.316692	0.234658	-0.0410169	-0.231388
FAM81A_+_59730436.23-P1P2	510	391	532	201	231	229	-0.0698574	0.423553	0.176848	0.225485
FAM81A_+_59730478.23-P1P2	789	614	775	395	525	569	0.0167509	0.102141	0.059446	0.0970946
FAM81A_+_59730803.23-P1P2	595	497	799	370	381	484	-0.433733	-0.108218	-0.270976	-0.131418
FAM81A_-_59730451.23-P1P2	646	679	774	357	420	414	-0.269476	0.39263	0.0615772	0.233703
FAM81B_+_94728518.23-P1P2	516	275	487	178	238	352	0.074238	0.0917638	0.0830009	-0.349664
FAM81B_+_94728547.23-P1P2	271	217	306	140	148	175	-0.183677	0.095688	-0.0439946	-0.0272694
FAM81B_+_94728556.23-P1P2	441	392	525	197	284	274	-0.260062	0.456084	0.0980112	0.264524
FAM81B_+_94728566.23-P1P2	505	367	492	198	269	304	0.0285046	0.353992	0.191249	0.0371439
FAM81B_+_94728946.23-P1P2	207	181	217	95	104	167	-0.0767897	0.389887	0.156549	-0.465078
FAM83A_+_124191239.23-P1P2	292	173	330	147	165	193	-0.184976	-0.299455	-0.242215	-0.0118797
FAM83A_+_124194957.23-P1P2	63	126	73	24	38	89	-0.218499	1.81188	0.796693	-0.993457
FAM83A_+_124195005.23-P1P2	316	228	337	158	173	178	-0.101586	-0.0066241	-0.0541048	0.172121
FAM83A_-_124191295.23-P1P2	408	355	501	179	290	309	-0.304632	0.450935	0.0731519	0.121745
FAM83A_-_124194996.23-P1P2	496	334	510	222	280	351	-0.0491226	0.0541725	0.00252494	-0.112012
FAM83B_-_54711577.23-P1P2	228	230	237	70	114	116	-0.0646591	1.16906	0.552199	0.188119
FAM83B_-_54711580.23-P1P2	204	165	160	98	112	122	0.339518	0.212738	0.276128	0.0906582
FAM83B_-_54711763.23-P1P2	413	281	442	194	146	279	-0.106721	-0.000723891	-0.0537225	-0.716617
FAM83B_-_54712036.23-P1P2	137	111	158	46	70	103	-0.213404	0.719821	0.253209	-0.337699
FAM83B_-_54712049.23-P1P2	125	137	105	76	69	73	0.240314	0.308793	0.274554	0.132823
FAM83C_+_33880014.23-P1P2	489	338	506	184	237	288	-0.0582491	0.340815	0.141283	-0.0671142
FAM83C_+_33880203.23-P1P2	428	299	408	155	216	195	0.0598317	0.410472	0.235152	0.359835
FAM83C_-_33879731.23-P1P2	273	131	275	125	112	154	-0.0195375	-0.465831	-0.242684	-0.242952
FAM83C_-_33879931.23-P1P2	406	261	366	164	219	194	0.140204	0.134156	0.13718	0.387023
FAM83C_-_33880001.23-P1P2	325	311	422	243	247	224	-0.384831	-0.17828	-0.281555	0.353409
FAM83D_+_37555083.23-P1P2	458	347	505	217	327	264	-0.149688	0.141814	-0.00393706	0.520697
FAM83D_+_37555122.23-P1P2	592	378	550	274	255	369	0.0969346	-0.0701787	0.013378	-0.318388
FAM83D_+_37555415.23-P1P2	165	126	136	69	61	89	0.267962	0.326457	0.297209	-0.324663
FAM83D_-_37555088.23-P1P2	415	375	447	209	240	229	-0.11596	0.307398	0.095719	0.280393
FAM83D_-_37555524.23-P1P2	396	216	421	152	149	160	-0.0971491	-0.0287815	-0.0629653	0.110896
FAM83E_+_49116349.23-ENST00000263266.3	715	470	743	317	299	410	-0.0643882	0.0337554	-0.0153164	-0.241182
FAM83E_-_49116357.23-ENST00000263266.3	520	381	547	206	246	298	-0.0819377	0.350997	0.13453	-0.0626407
FAM83E_-_49116360.23-ENST00000263266.3	506	302	428	247	280	319	0.231963	-0.243967	-0.00600215	0.0254919
FAM83E_-_49116741.23-ENST00000263266.3	446	325	401	174	172	245	0.144034	0.364572	0.254303	-0.294893
FAM83E_-_49116751.23-ENST00000263266.3	448	332	430	209	283	274	0.0499824	0.132188	0.0910852	0.259453
FAM83F_+_40390963.23-P1P2	587	323	465	241	264	259	0.326441	-0.111958	0.107241	0.240474
FAM83F_+_40391397.23-P1P2	659	443	509	294	267	335	0.362924	0.0568998	0.209912	-0.113235
FAM83F_-_40391006.23-P1P2	404	346	417	204	231	230	-0.0546262	0.226367	0.0858703	0.219226
FAM83F_-_40391202.23-P1P2	447	358	419	274	296	356	0.0840643	-0.148393	-0.0321642	-0.0524674
FAM83F_-_40391484.23-P1P2	542	290	499	245	283	294	0.109979	-0.290584	-0.0903026	0.15817
FAM83G_+_18907700.23-P1P2	173	153	169	72	89	104	0.0245074	0.544017	0.284262	-0.0093987
FAM83G_+_18908006.23-P1P2	279	207	312	170	189	217	-0.169781	-0.250358	-0.210069	0.014665
FAM83G_-_18907649.23-P1P2	104	74	89	62	28	107	0.213347	-0.281406	-0.0340294	-1.68391
FAM83G_-_18907690.23-P1P2	443	349	459	254	269	335	-0.0601193	-0.0760873	-0.0681033	-0.102508
FAM83G_-_18908000.23-P1P2	238	207	160	137	124	184	0.560905	0.0589703	0.309938	-0.352603
FAM83H_+_144815527.23-P1P2	251	277	425	169	213	216	-0.766475	0.176605	-0.294935	0.192909
FAM83H_+_144815730.23-P1P2	63	81	91	54	62	75	-0.532607	0.0432474	-0.24468	-0.0576539
FAM83H_+_144815733.23-P1P2	458	290	352	140	134	255	0.369781	0.512379	0.44108	-0.710191
FAM83H_-_144815918.23-P1P2	499	404	496	232	357	375	-0.000362897	0.264647	0.132142	0.142221
FAM83H_-_144815940.23-P1P2	103	133	149	60	77	104	-0.537424	0.602407	0.0324914	-0.21585
FAM84A_+_14773275.23-P1P2	425	297	421	197	265	254	0.00456529	0.056867	0.0307161	0.273923
FAM84A_-_14772870.23-P1P2	507	342	513	263	281	265	-0.025985	-0.155274	-0.0906296	0.297263
FAM84A_-_14772885.23-P1P2	253	199	267	133	131	178	-0.0864496	0.0448221	-0.0208138	-0.226428
FAM84A_-_14772911.23-P1P2	597	420	553	224	304	310	0.101214	0.37095	0.236082	0.184888
FAM84A_-_14773061.23-P1P2	564	323	548	215	269	305	0.0323996	0.0520176	0.0422086	0.0324215
FAM84B_+_127570185.23-P1P2	587	369	509	271	250	332	0.196274	-0.0890263	0.0536237	-0.194841
FAM84B_-_127570176.23-P1P2	182	90	148	86	77	100	0.287486	-0.468094	-0.0903038	-0.159816
FAM84B_-_127570343.23-P1P2	268	150	262	96	113	128	0.0234982	0.105547	0.0645226	0.0346565
FAM84B_-_127570436.23-P1P2	749	717	710	436	471	479	0.0679959	0.183406	0.125701	0.188746
FAM84B_-_127570644.23-P1P2	124	104	142	80	80	73	-0.203132	-0.158549	-0.180841	0.34339
FAM85B_+_8083898.23-ENST00000519726.2	242	156	254	121	170	154	-0.0785861	-0.169062	-0.123824	0.354722
FAM85B_+_8084058.23-ENST00000519726.2	917	506	736	443	474	533	0.307784	-0.341519	-0.0168672	0.0440815
FAM85B_-_8083949.23-ENST00000519726.2	315	234	308	182	190	253	0.0232726	-0.172128	-0.0744276	-0.198262
FAM85B_-_8084064.23-ENST00000519726.2	655	498	572	295	331	374	0.186116	0.220498	0.203307	0.0372864
FAM85B_-_8084087.23-ENST00000519726.2	619	499	604	307	314	377	0.0262879	0.166053	0.0961704	-0.0500407
FAM86A_+_5147517.23-P1P2	567	382	563	207	278	344	0.00115063	0.347816	0.174483	-0.0933375
FAM86A_-_5147882.23-P1P2	452	256	531	230	190	318	-0.24096	-0.379069	-0.310015	-0.52699
FAM86A_-_5147885.23-P1P2	562	361	595	359	338	441	-0.0912225	-0.524952	-0.308087	-0.169767
FAM86A_-_5147923.23-P1P2	1035	581	857	488	532	640	0.262929	-0.28176	-0.00941547	-0.0531951
FAM86A_-_5147978.23-P1P2	516	259	433	208	221	237	0.243424	-0.217936	0.0127439	0.112592
FAM86C1_+_71498554.23-P1P2	263	215	320	126	157	177	-0.291081	0.233258	-0.0289113	0.041041
FAM86C1_+_71498655.23-P1P2	374	321	479	323	328	312	-0.365189	-0.541878	-0.453534	0.284919
FAM86C1_+_71499046.23-P1P2	349	278	356	150	198	153	-0.0376143	0.352772	0.157579	0.582832
FAM86C1_-_71498711.23-P1P2	457	331	318	180	244	264	0.512746	0.342249	0.427497	0.0997831
FAM86C1_-_71498983.23-P1P2	467	349	425	181	190	332	0.12661	0.410472	0.268541	-0.588956
FAM89A_+_231175948.23-P1P2	439	318	384	220	229	290	0.1836	-0.00343488	0.0900825	-0.126392
FAM89A_-_231175489.23-P1P2	338	262	291	126	195	170	0.206272	0.517289	0.361781	0.409851
FAM89A_-_231175515.23-P1P2	659	461	614	357	295	390	0.0928345	-0.165012	-0.0360886	-0.188578
FAM89A_-_231175566.23-P1P2	188	165	220	79	128	148	-0.234705	0.520166	0.142731	0.00505246
FAM89A_-_231175571.23-P1P2	488	303	424	172	191	198	0.193326	0.280354	0.23684	0.161332
FAM89B_+_65340386.23-P1P2	273	156	253	122	102	139	0.100302	-0.180839	-0.0402682	-0.229789
FAM89B_-_65340034.23-P1P2	290	183	463	162	201	205	-0.682151	-0.358111	-0.520131	0.184705
FAM89B_-_65340103.23-P1P2	479	342	662	215	209	305	-0.47502	0.134232	-0.170394	-0.330149
FAM89B_-_65340431.23-P1P2	471	388	456	282	234	246	0.0375476	-0.0739768	-0.0182146	0.141143
FAM89B_-_65340537.23-P1P2	599	407	567	324	325	379	0.0700264	-0.204815	-0.0673945	-0.00813373
FAM8A1_+_17600616.23-P1P2	691	502	796	314	333	349	-0.212853	0.142262	-0.0352956	0.145487
FAM8A1_+_17600755.23-P1P2	212	136	240	100	92	149	-0.187225	-0.0931243	-0.140175	-0.476666
FAM8A1_-_17600565.23-P1P2	527	405	591	303	311	371	-0.174104	-0.115537	-0.14482	-0.0407629
FAM8A1_-_17600611.23-P1P2	528	229	599	259	277	302	-0.19074	-0.709823	-0.450281	0.0887608
FAM8A1_-_17600695.23-P1P2	347	267	392	170	253	334	-0.184487	0.115292	-0.0345977	-0.186339
FAM90A1_+_8379960.23-ENST00000307435.6,ENST00000538603.1	438	438	478	199	332	323	-0.13485	0.601276	0.233213	0.252522
FAM90A1_+_8380076.23-ENST00000307435.6,ENST00000538603.1	279	179	261	99	127	184	0.0868149	0.315052	0.200933	-0.318388
FAM90A1_+_8380079.23-ENST00000307435.6,ENST00000538603.1	481	448	473	216	238	304	0.0151009	0.516075	0.265588	-0.138805
FAM90A1_-_8379804.23-ENST00000307435.6,ENST00000538603.1	516	361	565	253	290	377	-0.139683	-0.0217837	-0.0807333	-0.164373
FAM90A1_-_8379986.23-ENST00000307435.6,ENST00000538603.1	536	487	555	257	296	367	-0.0592079	0.386565	0.163679	-0.0962491
FAM91A1_+_124780737.23-P1P2	450	388	424	199	300	281	0.0766195	0.426825	0.251722	0.307062
FAM91A1_+_124781122.23-P1P2	543	460	478	309	314	411	0.174536	0.0395536	0.107045	-0.174299
FAM91A1_+_124781130.23-P1P2	470	390	514	264	235	279	-0.137891	0.0282313	-0.0548296	-0.0336462
FAM91A1_+_124781133.23-P1P2	552	296	341	266	199	231	0.684238	-0.379322	0.152458	-0.00113108
FAM91A1_-_124780793.23-P1P2	277	190	257	122	148	173	0.0986687	0.101969	0.100319	-0.0107813
FAM92A1_+_94713236.23-P1P2	432	375	436	295	223	261	-0.0223114	-0.187809	-0.10506	-0.0130744
FAM92A1_+_94713263.23-P1P2	204	162	277	90	99	103	-0.448506	0.307989	-0.0702588	0.15641
FAM92A1_-_94713169.23-P1P2	703	516	173	117	275	155	2.00744	1.59843	1.80294	1.03612
FAM92A1_-_94713230.23-P1P2	399	266	347	160	184	275	0.191868	0.196834	0.194351	-0.364149
FAM92A1_-_94713299.23-P1P2	744	559	593	290	418	374	0.317732	0.411463	0.364598	0.373053
FAM92B_+_85145691.23-P1P2	341	210	327	215	153	238	0.0512554	-0.566733	-0.257739	-0.421087
FAM92B_+_85146082.23-P1P2	483	295	521	241	228	231	-0.118088	-0.242355	-0.180221	0.194217
FAM92B_-_85145616.23-P1P2	377	304	467	226	225	193	-0.317167	-0.106828	-0.211998	0.43326
FAM92B_-_85145671.23-P1P2	352	314	224	132	200	194	0.640698	0.710981	0.675839	0.256715
FAM92B_-_85145733.23-P1P2	374	339	378	195	181	244	-0.0243524	0.261736	0.118692	-0.21585
FAM96A_+_64385592.23-P1P2	354	272	311	148	151	236	0.177228	0.340644	0.258936	-0.427822
FAM96A_+_64385609.23-P1P2	190	136	166	115	118	104	0.184679	-0.292894	-0.0541072	0.393566
FAM96A_+_64385650.23-P1P2	524	235	464	226	251	243	0.166042	-0.47685	-0.155404	0.259536
FAM96A_+_64386006.23-P1P2	646	424	712	335	438	376	-0.149182	-0.193943	-0.171562	0.43265
FAM96A_+_64386023.23-P1P2	315	229	350	185	161	267	-0.160592	-0.226614	-0.193603	-0.513245
FAM96B_+_66967870.23-P1P2	530	386	560	261	263	339	-0.088334	0.0298218	-0.0292561	-0.152003
FAM96B_+_66968259.23-P1P2	463	354	266	201	243	190	0.78824	0.280519	0.534379	0.566302
FAM96B_+_66968277.23-P1P2	175	231	120	88	172	172	0.531523	0.849303	0.690413	0.212994
FAM96B_+_66968280.23-P1P2	263	249	169	79	170	156	0.625958	1.11091	0.868435	0.336225
FAM96B_-_66968218.23-P1P2	621	557	507	306	289	289	0.283041	0.329082	0.306061	0.212994
FAM98A_+_33824309.23-P1P2	698	596	656	360	398	437	0.0803539	0.192787	0.136571	0.0784516
FAM98A_+_33824324.23-P1P2	509	209	368	235	179	176	0.457831	-0.701342	-0.121756	0.237241
FAM98A_-_33823939.23-P1P2	217	142	208	121	127	188	0.0517801	-0.303811	-0.126015	-0.349249
FAM98A_-_33823947.23-P1P2	183	116	219	56	118	108	-0.266843	0.50453	0.118843	0.339627
FAM98A_-_33824079.23-P1P2	581	520	531	324	430	462	0.120548	0.147899	0.134223	0.109669
FAM98B_+_38746389.23-P1P2	536	452	366	269	332	288	0.540097	0.213607	0.376852	0.417446
FAM98B_-_38746374.23-P1P2	449	261	221	142	212	197	1.01032	0.340607	0.675463	0.318347
FAM98B_-_38746380.23-P1P2	246	297	156	131	197	201	0.644701	0.641829	0.643265	0.184139
FAM98B_-_38746398.23-P1P2	366	233	215	106	158	160	0.755704	0.595953	0.675828	0.19496
FAM98B_-_38746402.23-P1P2	320	245	242	200	229	193	0.392572	-0.241482	0.0755449	0.458571
FAM98C_+_38894176.23-P1P2	622	409	605	312	270	352	0.0308692	-0.143484	-0.0563072	-0.168382
FAM98C_+_38894184.23-P1P2	311	282	257	173	154	268	0.26513	0.16877	0.21695	-0.582344
FAM98C_-_38893799.23-P1P2	429	189	404	183	194	213	0.0773696	-0.486651	-0.204641	0.0788571
FAM98C_-_38893820.23-P1P2	439	297	436	177	241	289	0.000825104	0.21049	0.105658	-0.0480521
FAM98C_-_38893824.23-P1P2	579	367	494	297	274	324	0.219579	-0.228551	-0.00448613	-0.0280144
FAM9A_+_8768948.23-P1P2	619	454	702	291	423	388	-0.190302	0.106953	-0.0416742	0.337288
FAM9A_+_8769184.23-P1P2	587	392	541	236	301	356	0.108478	0.196697	0.152588	-0.0283818
FAM9A_+_8769359.23-P1P2	777	334	735	267	300	372	0.0710192	-0.211017	-0.0699988	-0.0964184
FAM9A_-_8768993.23-P1P2	525	320	313	153	198	185	0.735253	0.526698	0.630976	0.31046
FAM9A_-_8769391.23-P1P2	464	338	465	288	321	331	-0.0121444	-0.302729	-0.157437	0.168871
FAM9B_+_9000657.23-ENST00000428477.1	324	226	397	120	162	171	-0.301374	0.37474	0.0366832	0.135457
FAM9B_+_9001064.23-ENST00000428477.1	811	532	950	339	423	517	-0.237011	0.115656	-0.0606774	-0.0758941
FAM9B_+_9001614.23-ENST00000327220.5	596	426	649	352	257	458	-0.131754	-0.258377	-0.195065	-0.618129
FAM9B_+_9001678.23-ENST00000327220.5	597	375	674	356	343	452	-0.183787	-0.458136	-0.320962	-0.184109
FAM9B_+_9001736.23-ENST00000327220.5	348	261	427	161	220	307	-0.303429	0.160628	-0.0714004	-0.26589
FAM9B_+_9001772.23-ENST00000327220.5	419	423	467	205	308	226	-0.165164	0.508475	0.171655	0.657908
FAM9B_-_9001079.23-ENST00000428477.1	488	355	489	266	236	250	-0.0119924	-0.117907	-0.0649499	0.130193
FAM9B_-_9001103.23-ENST00000428477.1	716	358	645	278	345	326	0.141394	-0.169226	-0.0139162	0.294475
FAM9B_-_9001119.23-ENST00000428477.1	447	261	439	193	233	280	0.0169501	-0.0994348	-0.0412424	-0.0510679
FAM9B_-_9001695.23-ENST00000327220.5	315	179	255	164	168	173	0.294736	-0.407414	-0.0563392	0.17093
FAM9C_+_13062668.23-P1P2	446	262	372	184	176	217	0.252054	-0.0254074	0.113323	-0.0875851
FAM9C_+_13062707.23-P1P2	632	313	596	278	278	320	0.0754294	-0.362445	-0.143508	0.0106855
FAM9C_-_13062507.23-P1P2	136	124	158	77	106	97	-0.223896	0.147437	-0.0382294	0.339751
FAM9C_-_13062664.23-P1P2	529	297	433	249	259	232	0.279252	-0.279561	-0.000154258	0.371175
FAM9C_-_13062704.23-P1P2	220	116	173	100	66	104	0.335914	-0.320792	0.00756112	-0.435163
FAN1_-_31196125.23-P1P2	137	122	144	101	125	117	-0.0804298	-0.262856	-0.171643	0.307631
FAN1_-_31196142.23-P1P2	190	163	192	112	107	98	-0.0240733	0.00442811	-0.00982262	0.338525
FAN1_-_31196146.23-P1P2	197	150	277	108	175	137	-0.49863	-0.0627245	-0.280677	0.563901
FAN1_-_31196158.23-P1P2	449	430	445	239	266	315	0.00383615	0.311709	0.157772	-0.0300911
FAN1_-_31196174.23-P1P2	558	453	456	216	227	314	0.281609	0.532052	0.406831	-0.253324
FANCA_+_89883007.23-P1P2	788	606	803	339	343	545	-0.0362153	0.303217	0.133501	-0.453499
FANCA_-_89883018.23-P1P2	785	447	709	374	391	443	0.137665	-0.276337	-0.0693358	0.0332877
FANCA_-_89883024.23-P1P2	220	95	201	99	94	119	0.120646	-0.591839	-0.235596	-0.124041
FANCA_-_89883045.23-P1P2	311	266	205	170	158	191	0.589857	0.109898	0.349878	-0.0590858
FANCA_-_89883048.23-P1P2	583	398	474	239	299	360	0.288996	0.200409	0.244703	-0.0540426
FANCB_-_14890704.23-P1P2	345	193	309	196	215	206	0.149459	-0.555084	-0.202813	0.274394
FANCB_-_14891130.23-P1P2	489	291	414	176	239	239	0.230625	0.189274	0.20995	0.212994
FANCB_-_14891133.23-P1P2	436	243	366	172	201	202	0.242808	-0.0368358	0.102986	0.205869
FANCB_-_14891149.23-P1P2	158	143	138	95	116	95	0.184897	0.0520176	0.118457	0.498396
FANCB_-_14891231.23-P1P2	275	221	289	148	132	227	-0.0804298	0.0423024	-0.0190637	-0.564614
FANCC_+_98079492.23-P1P2	417	294	385	237	222	271	0.105857	-0.223192	-0.0586673	-0.0735692
FANCC_+_98079737.23-P1P2	397	258	313	161	251	268	0.332959	0.144013	0.238486	0.118811
FANCC_-_98079365.23-P1P2	566	440	570	286	311	374	-0.0191872	0.086783	0.0337979	-0.0523508
FANCC_-_98079880.23-P1P2	405	335	405	172	197	280	-0.00904514	0.424744	0.20785	-0.292076
FANCC_-_98079954.23-P1P2	403	292	446	102	227	196	-0.154965	0.975311	0.410173	0.423832
FANCD2OS_+_10149902.23-P1P2	465	315	396	228	279	296	0.222146	-0.068368	0.0768889	0.127958
FANCD2OS_-_10149457.23-P1P2	440	246	405	235	190	253	0.110254	-0.467221	-0.178483	-0.198262
FANCD2OS_-_10149845.23-P1P2	70	39	25	11	20	30	1.44026	1.20402	1.32214	-0.348885
FANCD2OS_-_10149883.23-P1P2	476	348	460	282	249	311	0.0401774	-0.23052	-0.0951713	-0.106624
FANCD2OS_-_10149895.23-P1P2	592	532	593	325	425	443	-0.011476	0.176319	0.0824213	0.153287
FANCD2_+_10068200.23-P1P2	546	478	668	257	343	416	-0.299511	0.35971	0.0300996	-0.0646451
FANCD2_-_10068140.23-P1P2	309	167	293	123	147	149	0.0674069	-0.0948238	-0.0137084	0.193628
FANCD2_-_10068143.23-P1P2	380	186	221	119	157	154	0.770186	0.107059	0.438623	0.24065
FANCD2_-_10068149.23-P1P2	382	235	339	206	229	286	0.162765	-0.343789	-0.0905122	-0.106423
FANCD2_-_10068176.23-P1P2	757	435	717	233	324	341	0.0691689	0.364875	0.217022	0.139437
FANCE_+_35420114.23-P1P2	230	143	141	97	136	126	0.692957	0.0222702	0.357614	0.322341
FANCE_+_35420158.23-P1P2	435	267	473	181	268	278	-0.129604	0.0253496	-0.0521272	0.160335
FANCE_-_35420147.23-P1P2	398	362	370	154	294	219	0.0959244	0.694756	0.39534	0.636205
FANCE_-_35420157.23-P1P2	336	205	256	222	139	217	0.381935	-0.647344	-0.132705	-0.425908
FANCE_-_35420187.23-P1P2	307	184	209	117	82	114	0.543496	0.115793	0.329645	-0.257457
FANCF_+_22647176.23-P1P2	188	70	123	48	96	86	0.599001	0.00209235	0.300547	0.369963
FANCF_-_22646783.23-P1P2	110	122	96	57	79	99	0.185458	0.551589	0.368523	-0.108934
FANCF_-_22646985.23-P1P2	410	236	316	157	251	183	0.36561	0.0520176	0.208814	0.666712
FANCF_-_22647294.23-P1P2	436	240	388	190	209	230	0.158818	-0.197484	-0.0193332	0.0754902
FANCF_-_22647359.23-P1P2	391	269	406	178	204	251	-0.0632203	0.0600549	-0.00158269	-0.0848061
FANCG_+_35079731.23-P1P2	298	233	295	130	209	187	0.00550317	0.303997	0.15475	0.37265
FANCG_-_35079741.23-P1P2	401	245	334	200	192	231	0.253989	-0.241482	0.00625358	-0.0525302
FANCG_-_35079876.23-P1P2	194	190	241	120	154	114	-0.320578	0.125621	-0.0974787	0.643628
FANCG_-_35079920.23-P1P2	119	60	95	63	90	48	0.312883	-0.602208	-0.144662	1.10608
FANCG_-_35079943.23-P1P2	198	85	197	87	45	117	-0.00177714	-0.566112	-0.283944	-1.14609
FANCI_+_89787270.23-P1P2	299	236	301	133	203	197	-0.0186312	0.289709	0.135539	0.256062
FANCI_+_89787428.23-P1P2	205	170	168	72	139	99	0.276576	0.695083	0.485829	0.698421
FANCI_+_89787465.23-P1P2	601	415	565	222	388	389	0.0799163	0.366595	0.223256	0.20929
FANCI_-_89787224.23-P1P2	365	229	235	143	157	185	0.624012	0.14262	0.383316	-0.0223843
FANCI_-_89787239.23-P1P2	307	185	301	186	126	123	0.0193367	-0.540681	-0.260672	0.247482
FANCL_+_58468435.23-P1P2	159	98	130	107	97	148	0.27946	-0.658476	-0.189508	-0.391465
FANCL_+_58468441.23-P1P2	664	465	590	377	382	421	0.161151	-0.231001	-0.0349251	0.0730951
FANCL_-_58468076.23-P1P2	341	287	283	131	220	228	0.25906	0.592586	0.425823	0.161692
FANCL_-_58468102.23-P1P2	427	265	306	129	195	185	0.470327	0.49997	0.485148	0.288545
FANCL_-_58468461.23-P1P2	236	201	275	82	153	90	-0.228826	0.750227	0.2607	0.971986
FANCM_+_45605213.23-P1P2	649	432	567	327	381	381	0.185504	-0.132274	0.026615	0.212994
FANCM_+_45605620.23-P1P2	309	127	527	137	150	223	-0.777315	-0.641469	-0.709392	-0.355956
FANCM_-_45605167.23-P1P2	606	410	486	246	374	386	0.30873	0.201682	0.255206	0.167551
FANCM_-_45605178.23-P1P2	304	217	309	123	156	159	-0.0325041	0.281043	0.124269	0.185686
FANCM_-_45605241.23-P1P2	614	388	590	289	224	390	0.0483831	-0.109228	-0.0304223	-0.58425
FANK1_+_127585105.23-P1P2	293	245	225	146	179	186	0.370448	0.209897	0.290173	0.157952
FANK1_+_127585134.23-P1P2	264	148	279	118	135	163	-0.0884796	-0.208594	-0.148537	-0.0570954
FANK1_+_127585173.23-P1P2	177	193	180	91	140	166	-0.0331576	0.543406	0.255124	-0.0311592
FANK1_+_127585217.23-P1P2	139	93	245	63	89	77	-0.822277	0.0216439	-0.400316	0.419445
FANK1_-_127585179.23-P1P2	173	186	163	94	90	145	0.0763464	0.444094	0.26022	-0.469036
FAP_+_163099904.23-P1P2	442	331	446	171	264	293	-0.0220133	0.41583	0.196908	0.0631699
FAP_-_163099427.23-P1P2	210	69	167	88	87	122	0.319737	-0.879395	-0.279829	-0.270089
FAP_-_163099885.23-P1P2	625	364	478	245	305	310	0.377092	0.0362932	0.206693	0.189611
FAP_-_163099892.23-P1P2	82	67	59	49	26	68	0.459104	-0.0893383	0.184883	-1.14064
FAP_-_163099915.23-P1P2	291	226	319	151	202	172	-0.141149	0.045676	-0.0477363	0.443701
FAR1_+_13690221.23-P1P2	258	166	315	168	123	285	-0.296018	-0.55012	-0.423069	-0.992681
FAR1_+_13690226.23-P1P2	340	300	518	258	281	265	-0.615008	-0.316134	-0.465571	0.297263
FAR1_+_13690317.23-P1P2	552	347	488	251	292	339	0.1684	-0.0672814	0.0505593	-0.00164036
FAR1_-_13690282.23-P1P2	317	316	346	183	140	186	-0.134954	0.251832	0.0584391	-0.194349
FAR1_-_13690316.23-P1P2	395	458	515	261	264	288	-0.390916	0.275982	-0.0574667	0.0879166
FAR2_+_29302315.23-P1P2	379	226	368	217	195	246	0.0333335	-0.474581	-0.220624	-0.120664
FAR2_-_29302161.23-P1P2	371	209	225	100	148	155	0.709935	0.523089	0.616512	0.14676
FAR2_-_29302240.23-P1P2	486	324	379	146	253	242	0.348877	0.611679	0.480278	0.276866
FAR2_-_29302609.23-P1P2	93	134	109	71	55	28	-0.235816	0.373946	0.0690648	1.16237
FAR2_-_29302629.23-P1P2	506	360	477	199	261	295	0.07593	0.319054	0.197492	0.0369634
FARP1_+_98795342.23-P1P2	484	260	391	260	225	230	0.298086	-0.532945	-0.117429	0.181424
FARP1_+_98795454.23-P1P2	283	235	341	141	157	152	-0.277151	0.199951	-0.0385998	0.259387
FARP1_+_98795566.23-P1P2	271	213	207	121	213	177	0.377978	0.277785	0.327881	0.478727
FARP1_-_98795376.23-P1P2	209	159	247	123	121	141	-0.248996	-0.165213	-0.207105	-0.00601606
FARP1_-_98795776.23-P1P2	680	549	612	340	365	388	0.142723	0.156715	0.149719	0.125067
FARP2_+_242296085.23-P1P2	333	217	195	131	153	120	0.759949	0.190845	0.475397	0.560917
FARP2_+_242296154.23-P1P2	239	124	245	125	118	209	-0.044669	-0.544441	-0.294555	-0.606434
FARP2_-_242295734.23-P1P2	578	299	459	214	274	292	0.322884	-0.0523191	0.135283	0.121525
FARP2_-_242295756.23-P1P2	435	289	430	248	217	282	0.00759513	-0.313038	-0.152721	-0.16348
FARP2_-_242296120.23-P1P2	339	144	257	151	93	116	0.389119	-0.600963	-0.105922	-0.102782
FARS2_+_5261243.23-P1P2	329	180	277	139	121	159	0.238336	-0.162382	0.037977	-0.178197
FARS2_+_5261818.23-P1P2	291	236	177	165	175	206	0.705046	-0.0192411	0.342902	-0.0210616
FARS2_-_5261304.23-P1P2	531	243	398	171	202	239	0.405992	-0.0284723	0.18876	-0.028561
FARS2_-_5261743.23-P1P2	470	329	353	191	208	227	0.402933	0.248415	0.325674	0.0874628
FARS2_-_5261803.23-P1P2	297	162	259	93	118	150	0.187756	0.261194	0.224475	-0.130593
FARSA_+_13044144.23-P1P2	536	399	580	272	278	322	-0.122661	0.0181541	-0.0522535	0.00172468
FARSA_+_13044503.23-P1P2	29	37	44	48	38	82	-0.594008	-0.899727	-0.746867	-0.876643
FARSA_+_13044506.23-P1P2	24	45	20	37	51	50	0.242494	-0.25731	-0.00740843	0.241008
FARSA_-_13044104.23-P1P2	448	280	555	226	208	231	-0.317415	-0.225067	-0.271241	0.0623719
FARSA_-_13044550.23-P1P2	794	549	608	138	337	235	0.375467	1.4514	0.913435	0.73123
FARSB_+_223520838.23-P1P2	15	46	29	28	19	91	-0.915936	0.163663	-0.376136	-1.98864
FARSB_+_223521061.23-P1P2	96	99	133	140	129	151	-0.475221	-1.02864	-0.751931	-0.012566
FARSB_-_223520722.23-P1P2	2	24	31	15	24	19	-3.42408	0.110911	-1.65659	0.534922
FARSB_-_223520739.23-P1P2	17	51	29	91	50	96	-0.746011	-1.35607	-1.05104	-0.714494
FARSB_-_223520751.23-P1P2	40	76	60	63	56	46	-0.58223	-0.266158	-0.424194	0.491295
FASLG_+_172628273.23-P1P2	279	277	252	148	113	209	0.137244	0.366828	0.252036	-0.668362
FASLG_+_172628524.23-P1P2	318	254	391	230	196	282	-0.306342	-0.390341	-0.348341	-0.309613
FASLG_+_172628618.23-P1P2	412	436	422	312	276	274	-0.043561	-0.0514743	-0.0475177	0.223448
FASLG_-_172628633.23-P1P2	235	176	275	159	158	139	-0.234927	-0.387267	-0.311097	0.396594
FASLG_-_172628737.23-P1P2	348	261	388	218	221	269	-0.165588	-0.274309	-0.219949	-0.069406
FASN_+_80056126.23-P1P2	160	59	61	48	44	52	1.36768	-0.240764	0.563456	-0.0230736
FASN_-_80055832.23-P1P2	282	288	282	127	138	143	-0.00904514	0.641981	0.316468	0.16201
FASN_-_80056049.23-P1P2	389	300	328	197	233	252	0.236341	0.0713181	0.15383	0.100365
FASN_-_80056081.23-P1P2	240	178	268	100	171	178	-0.167618	0.292659	0.0625206	0.155443
FASN_-_80056084.23-P1P2	291	253	249	153	197	225	0.214995	0.188953	0.201974	0.0221714
FASTKD1_+_170430086.23-P1P2	442	315	418	220	257	290	0.0713113	-0.0170667	0.0271223	0.0393456
FASTKD1_+_170430105.23-P1P2	872	528	900	510	460	638	-0.0545906	-0.483	-0.268796	-0.258055
FASTKD1_+_170430159.23-P1P2	607	288	514	272	282	374	0.230454	-0.450776	-0.110161	-0.193095
FASTKD1_-_170429868.23-P1P2	356	220	299	202	227	211	0.241916	-0.410378	-0.0842309	0.317963
FASTKD1_-_170430282.23-P1P2	173	142	166	70	81	97	0.0501941	0.477179	0.263687	-0.0441641
FASTKD2_+_207630347.23-P1P2	202	168	265	68	107	83	-0.398992	0.75941	0.180209	0.575564
FASTKD2_-_207630363.23-P1P2	322	219	234	117	107	173	0.449828	0.365772	0.4078	-0.475062
FASTKD2_-_207630378.23-P1P2	211	275	386	168	190	260	-0.877314	0.1747	-0.351307	-0.237483
FASTKD2_-_207630388.23-P1P2	274	232	405	166	133	241	-0.571093	-0.0524631	-0.311778	-0.63978
FASTKD2_-_207630407.23-P1P2	585	453	582	261	292	294	-0.00164036	0.260181	0.12927	0.203179
FASTKD3_+_7869086.23-P1P2	661	383	722	263	267	512	-0.13621	0.00762345	-0.0642931	-0.723732
FASTKD3_-_7868935.23-P1P2	73	26	66	50	33	46	0.134319	-1.45048	-0.658082	-0.254132
FASTKD3_-_7869117.23-P1P2	384	329	343	174	217	208	0.153405	0.382166	0.267785	0.273819
FASTKD3_-_7869120.23-P1P2	602	419	581	293	364	322	0.0420937	-0.0183718	0.011861	0.389356
FASTKD3_-_7869126.23-P1P2	386	326	418	183	235	235	-0.123662	0.29664	0.0864891	0.212994
FASTKD5_+_3140441.23-P1P2	267	279	371	180	184	240	-0.482115	0.0964922	-0.192811	-0.168514
FASTKD5_+_3140485.23-P1P2	699	647	620	453	449	482	0.163717	-0.0196434	0.0720366	0.110896
FASTKD5_+_3140510.23-P1P2	731	524	731	349	459	472	-0.00904514	0.0520176	0.0214862	0.172787
FASTKD5_-_3140451.23-P1P2	710	448	684	347	436	400	0.0447004	-0.165317	-0.0603082	0.337025
FASTKD5_-_3140482.23-P1P2	721	565	724	382	391	446	-0.0150273	0.0305127	0.00774272	0.0235725
FASTK_+_150777860.23-P1P2	587	385	520	245	302	349	0.165488	0.116998	0.141243	0.00495659
FASTK_+_150777887.23-P1P2	521	319	479	228	273	333	0.11197	-0.0502206	0.0308748	-0.0726785
FASTK_-_150777448.23-P1P2	99	65	97	84	63	110	0.0201012	-0.897942	-0.43892	-0.581422
FASTK_-_150777466.23-P1P2	704	401	385	241	376	266	0.859977	0.199244	0.52961	0.710719
FASTK_-_150777855.23-P1P2	473	332	346	240	250	307	0.440906	-0.0664559	0.187225	-0.0822493
FAS_+_90750539.23-P1P2	766	395	700	323	437	452	0.120767	-0.243438	-0.0613357	0.164414
FAS_+_90750553.23-P1P2	277	370	344	202	191	166	-0.320557	0.336995	0.00821896	0.414252
FAS_+_90750694.23-P1P2	835	581	896	452	451	471	-0.11065	-0.171437	-0.141044	0.15053
FAS_+_90750940.23-P1P2	500	373	383	197	188	196	0.374659	0.384593	0.379626	0.153184
FAS_+_90750949.23-P1P2	358	334	357	156	287	179	-0.00502088	0.560452	0.277715	0.891066
FAT1_+_187644573.23-P2	481	402	462	226	229	390	0.0489758	0.295143	0.172059	-0.552541
FAT1_+_187644907.23-P2	712	509	649	293	387	373	0.124417	0.261736	0.193077	0.266012
FAT1_+_187644927.23-P2	645	627	662	373	337	374	-0.0465198	0.214781	0.0841308	0.0631264
FAT1_+_187647360.23-P1	683	415	663	220	311	289	0.0337679	0.379592	0.20668	0.318487
FAT1_+_187647774.23-P1	889	628	762	284	458	565	0.213077	0.609153	0.411115	-0.0893142
FAT1_+_187647793.23-P1	611	491	769	336	410	427	-0.340372	0.0129648	-0.163704	0.154521
FAT1_+_187647806.23-P1	552	440	566	288	320	354	-0.0451144	0.0767642	0.0158249	0.067748
FAT1_-_187644534.23-P2	549	323	599	255	298	322	-0.134576	-0.193095	-0.163835	0.101605
FAT1_-_187644559.23-P2	701	572	731	369	413	470	-0.0694178	0.0980649	0.0143236	0.0268974
FAT1_-_187647400.23-P1	387	309	295	177	218	336	0.381414	0.267446	0.32443	-0.408824
FAT2_+_150970508.23-P1P2	602	482	596	309	336	332	0.00538193	0.10681	0.056096	0.23022
FAT2_+_150970777.23-P1P2	455	214	370	153	194	273	0.288569	-0.0515386	0.118515	-0.277708
FAT2_+_150970807.23-P1P2	526	355	526	256	269	325	-0.00904514	-0.062836	-0.0359406	-0.0589188
FAT2_-_150970791.23-P1P2	220	176	186	77	122	88	0.231963	0.649258	0.440611	0.679775
FAT2_-_150970836.23-P1P2	417	239	416	146	240	218	-0.00558958	0.174273	0.0843419	0.351096
FAT3_+_92085389.23-P1P2	573	328	571	231	259	355	-0.00400955	-0.0289822	-0.0164959	-0.240372
FAT3_+_92085429.23-P1P2	637	402	639	349	291	357	-0.0135606	-0.32952	-0.17154	-0.0809975
FAT3_+_92085791.23-P1P2	139	82	124	32	72	104	0.154454	0.7977	0.476077	-0.311427
FAT3_+_92085810.23-P1P2	442	382	516	257	298	267	-0.231903	0.0370284	-0.0974372	0.370906
FAT3_-_92085799.23-P1P2	407	284	339	216	165	189	0.253989	-0.139678	0.0571556	0.0181775
FAT4_+_126237766.23-ENST00000394329.3	906	641	837	373	435	533	0.105107	0.24659	0.175849	-0.0795179
FAT4_+_126237916.23-ENST00000394329.3	561	363	563	296	383	323	-0.0141702	-0.239469	-0.12682	0.458106
FAT4_+_126237960.23-ENST00000394329.3	527	309	547	225	246	334	-0.0626831	-0.0769995	-0.0698413	-0.226656
FAT4_+_126238192.23-ENST00000394329.3	743	506	577	354	327	419	0.355188	-0.0187782	0.168205	-0.1437
FAT4_-_126237784.23-ENST00000394329.3	510	393	565	325	284	445	-0.156524	-0.259621	-0.208073	-0.433088
FATE1_+_150884546.23-P1P2	502	406	523	221	290	310	-0.0680536	0.341524	0.136735	0.117098
FATE1_+_150884561.23-P1P2	313	149	466	117	147	182	-0.581703	-0.186769	-0.384236	-0.0932527
FATE1_+_150884942.23-P1P2	478	372	543	241	327	279	-0.192626	0.0912237	-0.0507012	0.441263
FATE1_-_150884621.23-P1P2	228	191	249	133	119	212	-0.135626	-0.0140716	-0.0748486	-0.614825
FATE1_-_150884723.23-P1P2	483	354	564	213	235	209	-0.232289	0.197263	-0.0175128	0.381391
FAU_+_64889529.23-P1P2	292	199	210	119	194	188	0.464613	0.204021	0.334317	0.258082
FAU_-_64889133.23-P1P2	519	392	458	265	276	372	0.170972	0.0301581	0.100565	-0.216296
FAU_-_64889568.23-P1P2	377	255	293	223	249	312	0.353525	-0.3403	0.00661254	-0.111241
FAU_-_64889571.23-P1P2	352	201	351	259	202	314	-0.00495238	-0.897101	-0.451027	-0.420878
FAU_-_64889770.23-P1P2	536	536	439	323	359	396	0.278373	0.195983	0.237178	0.0718516
FAXC_+_99797509.23-P1P2	648	396	556	288	380	382	0.211496	-0.0748754	0.0683103	0.20544
FAXC_+_99797514.23-P1P2	577	298	473	292	235	399	0.277137	-0.5037	-0.113281	-0.548219
FAXC_+_99797519.23-P1P2	286	217	316	168	164	177	-0.152477	-0.16564	-0.159059	0.103583
FAXC_+_99797537.23-P1P2	668	488	695	368	396	582	-0.0661262	-0.126731	-0.0964288	-0.341363
FAXC_-_99797874.23-P1P2	311	151	208	114	145	147	0.568998	-0.130507	0.219245	0.193365
FAXDC2_+_154214148.23-P2	981	566	901	486	405	542	0.11355	-0.313518	-0.0999838	-0.206479
FAXDC2_+_154214530.23-P2	444	215	448	195	253	265	-0.0219552	-0.392767	-0.207361	0.146396
FAXDC2_+_154214533.23-P2	608	326	571	207	278	344	0.0813819	0.119762	0.100572	-0.0933375
FAXDC2_+_154229969.23-P1	336	238	364	180	169	200	-0.124193	-0.131924	-0.128059	-0.028667
FAXDC2_+_154230104.23-P1	592	418	613	212	277	344	-0.0592517	0.443152	0.19195	-0.0985178
FAXDC2_+_154230113.23-P1	295	263	432	256	206	381	-0.557815	-0.494175	-0.525995	-0.670948
FAXDC2_+_154230159.23-P1	615	288	595	267	270	453	0.0385729	-0.424108	-0.192768	-0.531406
FAXDC2_-_154214500.23-P2	548	417	586	273	264	317	-0.105599	0.0763821	-0.0146087	-0.0500407
FAXDC2_-_154214562.23-P2	453	339	510	218	288	246	-0.179676	0.101659	-0.0390086	0.439552
FAXDC2_-_154229937.23-P1	506	357	475	296	309	326	0.081979	-0.263448	-0.0907346	0.135971
FBF1_+_73936720.23-P1P2	553	375	583	360	327	371	-0.0851275	-0.474211	-0.279669	0.0313869
FBF1_+_73936850.23-P1P2	329	282	421	233	198	222	-0.363822	-0.258651	-0.311237	0.0487184
FBF1_+_73936889.23-P1P2	476	365	375	237	313	347	0.334211	0.0879371	0.211074	0.064671
FBF1_+_73936927.23-P1P2	435	277	534	365	312	372	-0.304256	-0.929704	-0.61698	-0.0400192
FBF1_-_73937083.23-P1P2	597	522	581	329	337	410	0.0300812	0.1314	0.0807406	-0.0691214
FBLIM1_+_16084654.23-P1P2	559	379	561	402	372	433	-0.0141884	-0.617725	-0.315957	-0.00552569
FBLIM1_-_16084854.23-P1P2	253	183	319	102	111	128	-0.342289	0.304116	-0.019086	0.00912139
FBLIM1_-_16085360.23-P1P2	390	247	420	177	167	310	-0.115697	-0.054482	-0.0850894	-0.67546
FBLIM1_-_16085710.23-P1P2	364	198	334	138	142	164	0.11469	-0.0152614	0.0497144	0.00654285
FBLIM1_-_16085722.23-P1P2	382	208	297	183	185	161	0.352987	-0.349148	0.00191958	0.412303
FBLN1_+_45898770.23-P1P2	194	197	249	106	131	135	-0.367499	0.354945	-0.0062772	0.169925
FBLN1_+_45898825.23-P1P2	437	252	566	182	242	255	-0.381463	-0.0656512	-0.223557	0.137806
FBLN1_+_45898967.23-P1P2	185	66	117	47	70	50	0.647471	-0.0518182	0.297826	0.690316
FBLN1_+_45899060.23-P1P2	331	148	214	145	107	128	0.617801	-0.503601	0.0571002	-0.043346
FBLN1_+_45899184.23-P1P2	549	416	555	311	255	272	-0.0246984	-0.114444	-0.069571	0.120237
FBLN2_+_13590642.23-P1P2	535	437	624	302	311	372	-0.230668	-0.00133185	-0.116	-0.0446359
FBLN2_+_13590731.23-P1P2	297	256	346	171	218	208	-0.228668	0.0464149	-0.0911268	0.280422
FBLN2_+_13590742.23-P1P2	500	334	551	254	229	265	-0.148903	-0.139281	-0.144092	0.00320134
FBLN2_+_13591055.23-P1P2	383	255	449	141	186	235	-0.237864	0.317308	0.0397221	-0.122755
FBLN2_-_13590708.23-P1P2	526	384	586	280	286	308	-0.164603	-0.0786566	-0.12163	0.106438
FBLN5_+_92413314.23-P1P2	244	189	302	135	171	179	-0.315581	-0.0505522	-0.183067	0.147405
FBLN5_+_92413654.23-P1P2	126	79	159	63	61	60	-0.342289	-0.211017	-0.276653	0.236453
FBLN5_-_92413714.23-P1P2	243	196	255	118	139	188	-0.0783078	0.194289	0.0579907	-0.219966
FBLN5_-_92413719.23-P1P2	25	14	34	17	20	21	-0.437888			0.14588
FBLN5_-_92413726.23-P1P2	70	74	51	67	40	50	0.440262	-0.391589	0.0243366	-0.10188
FBLN7_+_112895950.23-P1P2	441	241	470	186	212	235	-0.100726	-0.160976	-0.130851	0.0650603
FBLN7_+_112895953.23-P1P2	316	199	283	145	135	170	0.149547	-0.0789133	0.0353167	-0.117396
FBLN7_-_112896011.23-P1P2	438	294	479	238	251	300	-0.137859	-0.229241	-0.18355	-0.043346
FBLN7_-_112896043.23-P1P2	373	219	343	128	168	221	0.111585	0.237188	0.174386	-0.180543
FBLN7_-_112896178.23-P1P2	549	426	444	310	259	342	0.296581	-0.0756234	0.110479	-0.186703
FBL_+_40336626.23-P1P2	51	49	3	29	25	28	3.69139	0.204021	1.94771	0.0554524
FBL_+_40336798.23-P1P2	4	7	1	0	3	9
FBL_+_40336924.23-P1P2	17	11	7	13	25	18				0.665506
FBL_+_40336946.23-P1P2	6	20	0	28	22	24		-0.998609		0.0926995
FBL_-_40336975.23-P1P2	27	53	12	7	27	11	1.09787	2.22194	1.65991	1.43539
FBN1_+_48937493.23-P1P2	212	134	211	88	87	101	-0.00225597	0.0681372	0.0329406	0
FBN1_+_48937817.23-P1P2	312	169	283	159	251	142	0.131227	-0.445482	-0.157128	1.0304
FBN1_+_48937828.23-P1P2	496	374	561	235	343	413	-0.186369	0.135159	-0.0256053	-0.0542285
FBN1_+_48937882.23-P1P2	301	340	339	201	247	275	-0.180031	0.222472	0.0212201	0.0586656
FBN1_+_48937895.23-P1P2	479	325	445	246	257	323	0.0969456	-0.132584	-0.0178192	-0.115629
FBN2_+_127873465.23-P1P2	444	375	493	272	339	425	-0.159751	-0.0711132	-0.115432	-0.112325
FBN2_-_127873830.23-P1P2	101	111	70	70	86	55	0.513633	0.124663	0.319148	0.848582
FBN2_-_127873850.23-P1P2	303	224	242	185	195	230	0.31407	-0.258323	0.0278737	-0.0240455
FBN2_-_127873856.23-P1P2	413	298	440	161	145	194	-0.100193	0.351207	0.125507	-0.204512
FBN2_-_127873906.23-P1P2	270	126	315	127	95	103	-0.230677	-0.54426	-0.387469	0.0975165
FBN3_-_8213987.23-P1P2	108	68	116	41	52	74	-0.111226	0.183262	0.0360183	-0.287905
FBN3_-_8214185.23-P1P2	559	276	460	218	255	226	0.271615	-0.19399	0.0388126	0.386445
FBN3_-_8214231.23-P1P2	365	154	504	138	179	132	-0.473485	-0.375762	-0.424623	0.649564
FBN3_-_8214395.23-P1P2	337	185	378	169	153	191	-0.17422	-0.403177	-0.288698	-0.105182
FBN3_-_8214445.23-P1P2	364	285	402	147	154	194	-0.151929	0.417473	0.132772	-0.118212
FBP1_+_97401758.23-P1P2	436	324	300	240	198	334	0.528825	-0.101538	0.213643	-0.538399
FBP1_+_97401761.23-P1P2	395	350	518	185	267	308	-0.399279	0.383223	-0.00802788	0.00761989
FBP1_-_97401323.23-P1P2	676	533	665	485	424	499	0.0145885	-0.397062	-0.191236	-0.0214715
FBP1_-_97401397.23-P1P2	452	425	526	239	321	279	-0.227337	0.294874	0.0337685	0.414628
FBP1_-_97401424.23-P1P2	471	397	497	268	295	270	-0.086404	0.0322173	-0.0270933	0.340298
FBP2_+_97356076.23-P1P2	466	246	393	152	229	159	0.236182	0.158034	0.197108	0.736556
FBP2_-_97355853.23-P1P2	479	347	519	242	250	229	-0.124522	-0.0148139	-0.0696681	0.339047
FBP2_-_97356067.23-P1P2	334	213	293	139	176	179	0.1793	0.079239	0.129269	0.188746
FBP2_-_97356086.23-P1P2	371	291	327	253	242	338	0.172562	-0.331805	-0.0796217	-0.267335
FBP2_-_97356130.23-P1P2	140	118	156	63	71	153	-0.164115	0.361873	0.0988791	-0.883868
FBRSL1_+_133066763.23-P1P2	409	336	416	256	233	325	-0.0334686	-0.141965	-0.0877167	-0.26537
FBRSL1_+_133066766.23-P1P2	320	260	397	105	146	208	-0.31924	0.767041	0.2239	-0.294693
FBRSL1_+_133066769.23-P1P2	140	111	210	49	63	125	-0.590593	0.630554	0.0199804	-0.764286
FBRSL1_+_133066947.23-P1P2	469	301	340	196	224	285	0.453844	0.083408	0.268626	-0.133096
FBRSL1_-_133067212.23-P1P2	236	229	239	162	109	185	-0.0271925	-0.036183	-0.0316878	-0.544805
FBRS_+_30670726.23-P1P2	776	416	757	419	370	409	0.0266716	-0.543287	-0.258308	0.068789
FBRS_+_30670733.23-P1P2	547	402	503	175	290	273	0.111707	0.662259	0.386983	0.299837
FBRS_+_30671106.23-P1P2	497	373	525	249	252	320	-0.0879622	0.0481652	-0.0198985	-0.130442
FBRS_-_30670698.23-P1P2	102	103	113	90	107	50	-0.155435	-0.3403	-0.247867	1.29546
FBRS_-_30670711.23-P1P2	271	220	281	158	207	158	-0.0611337	-0.0579253	-0.0595295	0.60055
FBXL12_+_9929381.23-P1P2	579	304	503	223	240	328	0.193584	-0.0876344	0.0529748	-0.236061
FBXL12_-_9929153.23-P1P2	431	230	366	222	192	224	0.226206	-0.482096	-0.127945	-0.00833043
FBXL12_-_9929297.23-P1P2	499	305	533	230	202	271	-0.103957	-0.127306	-0.115631	-0.209133
FBXL12_-_9929467.23-P1P2	14	6	21	5	12	20	-0.561586			-0.478884
FBXL12_-_9929714.23-P1P2	481	298	499	217	220	363	-0.0619401	-0.0771276	-0.0695338	-0.506898
FBXL13_+_102714782.23-P1P2	447	320	352	257	207	284	0.334785	-0.217743	0.0585214	-0.241385
FBXL13_+_102714818.23-P1P2	444	235	402	242	214	290	0.13398	-0.575114	-0.220567	-0.223689
FBXL13_+_102715187.23-P1P2	599	519	627	331	310	433	-0.0748472	0.114383	0.0197681	-0.267787
FBXL13_-_102715197.23-P1P2	200	118	140	98	111	130	0.502455	-0.267484	0.117486	-0.0130744
FBXL13_-_102715273.23-P1P2	403	222	407	161	150	228	-0.023259	-0.071895	-0.047577	-0.387805
FBXL14_+_1703637.23-P1P2	302	179	322	160	145	219	-0.101262	-0.372009	-0.236635	-0.378541
FBXL14_+_1703640.23-P1P2	274	257	273	148	231	241	-0.00378941	0.259114	0.127662	0.152111
FBXL14_+_1703724.23-P1P2	420	304	457	186	257	263	-0.130573	0.172826	0.0211268	0.179827
FBXL14_-_1703498.23-P1P2	442	253	365	252	222	339	0.266418	-0.527254	-0.130418	-0.395497
FBXL14_-_1703695.23-P1P2	123	80	168	59	75	47	-0.455728	-0.0999855	-0.277857	0.875959
FBXL15_+_104180643.23-P1P2	243	215	178	136	232	202	0.437876	0.12391	0.280893	0.411844
FBXL15_-_104179773.23-P1P2	334	213	378	141	235	159	-0.187082	0.0587749	-0.0641535	0.773709
FBXL15_-_104180603.23-P1P2	345	364	509	220	302	292	-0.56877	0.190905	-0.188933	0.261411
FBXL15_-_104180982.23-P1P2	486	319	502	266	262	328	-0.0556818	-0.271713	-0.163697	-0.110031
FBXL15_-_104181051.23-P1P2	247	192	265	142	141	147	-0.110131	-0.100359	-0.105245	0.153287
FBXL16_+_755377.23-P1P2	308	196	235	128	224	244	0.379775	0.0778796	0.228827	0.090137
FBXL16_+_755389.23-P1P2	562	351	661	336	259	380	-0.242741	-0.470118	-0.35643	-0.338286
FBXL16_-_755705.23-P1P2	223	113	157	79	84	127	0.494529	-0.021983	0.236273	-0.377615
FBXL16_-_755715.23-P1P2	370	296	421	193	238	321	-0.194869	0.0814613	-0.0567038	-0.217056
FBXL16_-_755790.23-P1P2	242	200	263	135	155	130	-0.128627	0.0306439	-0.0489914	0.464973
FBXL17_-_107717041.23-P1P2	612	306	832	370	321	473	-0.451475	-0.806125	-0.6288	-0.344833
FBXL17_-_107717069.23-P1P2	353	381	579	274	270	327	-0.721349	-0.0588039	-0.390076	-0.0624092
FBXL17_-_107717108.23-P1P2	418	182	581	227	162	238	-0.483114	-0.850135	-0.666625	-0.339145
FBXL17_-_107717720.23-P1P2	272	252	411	143	225	215	-0.602789	0.280124	-0.161332	0.278285
FBXL17_-_107717725.23-P1P2	242	195	207	134	150	175	0.215328	0.00494932	0.110138	-0.00803316
FBXL18_+_5553354.23-P1P2	277	166	272	130	85	181	0.0171388	-0.182664	-0.0827624	-0.868536
FBXL18_-_5552979.23-P1P2	193	203	399	149	189	205	-1.05299	-0.0893383	-0.571163	0.0963488
FBXL18_-_5553019.23-P1P2	480	356	443	230	269	259	0.106432	0.0950863	0.100759	0.267442
FBXL18_-_5553372.23-P1P2	313	401	435	203	272	250	-0.482609	0.445681	-0.0184636	0.334207
FBXL18_-_5553386.23-P1P2	480	342	519	243	319	352	-0.12152	-0.0416175	-0.0815687	0.0713974
FBXL19_+_30934952.23-P1P2	573	341	535	215	253	346	0.0897726	0.13002	0.109896	-0.237113
FBXL19_+_30935088.23-P1P2	450	278	509	179	204	214	-0.186415	0.0993233	-0.0435458	0.144281
FBXL19_-_30934967.23-P1P2	321	226	372	166	173	192	-0.22116	-0.0901007	-0.15563	0.0634802
FBXL19_-_30935289.23-P1P2	182	101	186	108	65	162	-0.0402398	-0.628704	-0.334472	-1.09134
FBXL19_-_30935319.23-P1P2	68	68	77	57	54	79	-0.185923	-0.282401	-0.234162	-0.327575
FBXL20_+_37557912.23-P1P2	349	126	339	179	134	218	0.032775	-1.03611	-0.501669	-0.484978
FBXL20_-_37557415.23-P1P2	225	290	284	168	144	187	-0.343684	0.251051	-0.0463167	-0.161686
FBXL20_-_37557504.23-P1P2	386	363	403	218	241	271	-0.0710669	0.200063	0.0644979	0.0443941
FBXL20_-_37557509.23-P1P2	332	216	448	147	124	229	-0.440238	0.0191529	-0.210543	-0.666712
FBXL20_-_37557803.23-P1P2	217	241	270	113	155	122	-0.32301	0.553028	0.115009	0.555881
FBXL21_+_135266037.23-P1P2	319	224	249	134	112	181	0.347099	0.204021	0.27556	-0.474622
FBXL21_+_135266047.23-P1P2	326	250	266	164	191	257	0.283406	0.0722764	0.177841	-0.213271
FBXL21_+_135266053.23-P1P2	454	398	431	275	225	326	0.0657901	-0.00122445	0.0322828	-0.319974
FBXL21_+_135266069.23-P1P2	394	262	349	135	175	232	0.165453	0.418511	0.291982	-0.191761
FBXL21_+_135266096.23-P1P2	304	186	324	108	136	114	-0.100676	0.245765	0.0725448	0.465536
FBXL22_+_63889597.23-P1P2	462	333	508	247	324	321	-0.145699	-0.103437	-0.124568	0.226373
FBXL22_+_63889638.23-P1P2	493	270	375	178	165	275	0.384733	0.0653883	0.225061	-0.520491
FBXL22_+_63890028.23-P1P2	522	322	535	195	267	311	-0.0444672	0.187736	0.0716342	-0.00631931
FBXL22_-_63889633.23-P1P2	199	95	178	66	114	61	0.150995	-0.0140716	0.0684618	1.10429
FBXL22_-_63890005.23-P1P2	115	55	52	12	24	23	1.12102	1.57397	1.34749	0.271887
FBXL2_+_33318961.23-P1P2	838	420	736	463	344	475	0.177961	-0.67325	-0.247644	-0.251371
FBXL2_+_33319047.23-P1P2	520	385	512	316	266	378	0.0132794	-0.248827	-0.117774	-0.292364
FBXL2_+_33319237.23-P1P2	535	263	602	206	232	239	-0.17897	-0.182038	-0.180504	0.170289
FBXL2_+_33319409.23-P1P2	491	348	453	223	231	267	0.106921	0.106783	0.106852	0.00488553
FBXL2_-_33318975.23-P1P2	128	141	146	81	109	117	-0.19749	0.25925	0.03088	0.11171
FBXL3_+_77601095.23-P1P2	439	414	588	304	330	386	-0.429809	-0.0886428	-0.259226	-0.0125086
FBXL3_+_77601250.23-P1P2	614	321	525	209	338	335	0.216478	0.0837264	0.150102	0.225818
FBXL3_+_77601253.23-P1P2	326	289	258	169	166	185	0.327293	0.237573	0.282433	0.0575392
FBXL3_-_77600828.23-P1P2	230	187	359	190	168	254	-0.649149	-0.555785	-0.602467	-0.38048
FBXL3_-_77601246.23-P1P2	518	397	543	193	250	292	-0.0769173	0.503767	0.213425	-0.0102196
FBXL4_-_99395273.23-P1P2	889	474	697	264	362	372	0.341533	0.30899	0.325262	0.173788
FBXL4_-_99395457.23-P1P2	410	261	426	252	251	280	-0.0641428	-0.482516	-0.273329	0.0558473
FBXL4_-_99395478.23-P1P2	301	188	445	168	154	221	-0.57154	-0.371582	-0.471561	-0.305298
FBXL4_-_99395749.23-P1P2	305	277	381	188	175	260	-0.329086	0.0237537	-0.152666	-0.355481
FBXL4_-_99395833.23-P1P2	203	164	315	125	121	124	-0.640401	-0.143903	-0.392152	0.177947
FBXL5_+_15656948.23-P1	475	326	474	231	263	255	-0.00601108	-0.0377791	-0.0218951	0.257388
FBXL5_+_15656951.23-P1	478	425	419	226	258	376	0.180591	0.375216	0.277904	-0.328619
FBXL5_+_15656956.23-P1	280	290	362	192	217	259	-0.378445	0.0594734	-0.159486	-0.0411898
FBXL5_+_15683110.23-P2	291	186	290	152	213	205	-0.00409592	-0.243438	-0.123767	0.26796
FBXL5_+_15683165.23-P2	672	458	620	313	271	431	0.106968	0.0147847	0.0608764	-0.454431
FBXL5_-_15656479.23-P1	319	305	408	174	141	216	-0.363074	0.273232	-0.0449211	-0.39881
FBXL5_-_15656495.23-P1	83	36	89	56	31	40	-0.108581	-1.15638	-0.632481	-0.144558
FBXL5_-_15683155.23-P2	258	201	237	132	141	160	0.112945	0.0699841	0.0914648	0.031824
FBXL5_-_15683170.23-P2	450	215	451	209	181	280	-0.0122405	-0.492303	-0.252272	-0.413638
FBXL5_-_15683182.23-P2	420	291	424	191	182	385	-0.0226877	0.0719171	0.0246147	-0.863763
FBXL6_+_145582131.23-P1P2	358	291	381	172	174	237	-0.0986339	0.222251	0.0618087	-0.230613
FBXL6_-_145581704.23-P1P2	449	294	374	224	214	298	0.253989	-0.142155	0.0559171	-0.262815
FBXL6_-_145582093.23-P1P2	370	200	295	209	168	212	0.316777	-0.596139	-0.139681	-0.120836
FBXL6_-_145582118.23-P1P2	401	427	568	215	200	273	-0.510278	0.453635	-0.0283219	-0.233987
FBXL6_-_145582149.23-P1P2	526	551	555	208	287	378	-0.0863271	0.86822	0.390947	-0.183135
FBXL7_+_15500737.23-P1P2	335	199	335	164	108	174	-0.00904514	-0.255411	-0.132228	-0.470033
FBXL7_-_15500494.23-P1P2	299	323	128	118	209	125	1.20855	0.912087	1.06032	0.949959
FBXL7_-_15500701.23-P1P2	143	102	164	111	103	109	-0.205442	-0.653799	-0.429621	0.132074
FBXL7_-_15500769.23-P1P2	195	154	223	95	141	145	-0.20169	0.158217	-0.0217366	0.172916
FBXL7_-_15500789.23-P1P2	548	412	606	232	337	273	-0.153936	0.292867	0.0694657	0.515841
FBXL8_+_67193310.23-P1P2	750	615	637	402	429	511	0.226211	0.0792056	0.152708	-0.0388134
FBXL8_+_67193881.23-P1P2	592	309	442	198	220	278	0.41168	0.106555	0.259118	-0.123225
FBXL8_+_67193899.23-P1P2	671	341	584	287	259	415	0.190979	-0.285017	-0.047019	-0.465078
FBXL8_+_67193938.23-P1P2	488	364	502	249	297	347	-0.0497691	0.0130234	-0.0183728	-0.0107813
FBXL8_+_67194107.23-P1P2	630	315	548	237	302	338	0.191789	-0.123982	0.0339034	0.0510262
FBXO10_+_37575917.23-P1P2	394	246	398	162	189	223	-0.0235812	0.0666941	0.0215565	-0.0245056
FBXO10_+_37576274.23-P1P2	566	455	474	237	369	340	0.246376	0.405127	0.325752	0.330747
FBXO10_+_37576295.23-P1P2	636	553	562	330	257	331	0.169113	0.21011	0.189612	-0.150818
FBXO10_+_37576326.23-P1P2	591	464	573	270	240	330	0.0355013	0.245993	0.140747	-0.244804
FBXO10_-_37576302.23-P1P2	755	402	660	356	337	456	0.184691	-0.358089	-0.0866992	-0.222177
FBXO11_+_48132823.23-P1P2	492	399	417	266	313	363	0.22904	0.0502153	0.139627	-0.000180168
FBXO11_-_48132839.23-P1P2	409	399	418	279	243	323	-0.0403715	-0.0183718	-0.0293716	-0.196119
FBXO11_-_48132925.23-P1P2	409	342	519	240	254	303	-0.351933	-0.0237695	-0.187851	-0.0405804
FBXO11_-_48133245.23-P1P2	394	279	337	170	243	309	0.215784	0.178486	0.197135	-0.132393
FBXO11_-_48133265.23-P1P2	338	166	365	125	171	211	-0.119604	-0.126521	-0.123062	-0.088662
FBXO15_+_71814754.23-P1P2	734	415	484	284	362	395	0.590714	0.0126767	0.301696	0.0874628
FBXO15_+_71815016.23-P1P2	147	128	142	76	72	93	0.0405369	0.211496	0.126016	-0.151771
FBXO15_-_71815029.23-P1P2	430	290	515	176	192	240	-0.268728	0.184325	-0.0422017	-0.107439
FBXO15_-_71815042.23-P1P2	428	360	459	210	238	246	-0.109701	0.241811	0.0660548	0.165493
FBXO15_-_71815054.23-P1P2	468	187	337	149	147	201	0.46352	-0.207175	0.128172	-0.235764
FBXO16_+_28347701.23-P1P2	356	185	320	120	141	150	0.144306	0.0873506	0.115828	0.124336
FBXO16_+_28347718.23-P1P2	452	216	329	255	200	310	0.448	-0.771394	-0.161697	-0.416725
FBXO16_+_28347729.23-P1P2	130	108	129	53	58	43	0.00201005	0.480352	0.241181	0.636205
FBXO16_-_28347304.23-P1P2	158	136	200	115	85	82	-0.347214	-0.292894	-0.320054	0.264219
FBXO16_-_28347340.23-P1P2	360	214	441	178	191	153	-0.301093	-0.268568	-0.28483	0.53117
FBXO17_+_39421190.23-P1	367	308	337	159	173	186	0.113637	0.41659	0.265114	0.109043
FBXO17_+_39466304.23-P2	227	138	282	167	175	183	-0.320813	-0.806321	-0.563567	0.148863
FBXO17_-_39420966.23-P1	769	498	941	459	404	471	-0.299914	-0.415539	-0.357726	-0.00787123
FBXO17_-_39420986.23-P1	1599	905	1382	679	728	953	0.201226	-0.118969	0.0411285	-0.175077
FBXO17_-_39421345.23-P1	996	716	977	492	519	614	0.0187139	0.00744054	0.0130772	-0.0290811
FBXO17_-_39421396.23-P1	265	158	278	121	157	196	-0.077884	-0.150799	-0.114342	-0.105277
FBXO17_-_39465957.23-P2	471	268	415	132	252	190	0.173158	0.483235	0.328197	0.618558
FBXO17_-_39466300.23-P2	476	379	463	273	297	377	0.0308193	-0.0611214	-0.015151	-0.13008
FBXO17_-_39466314.23-P2	230	143	230	138	99	105	-0.00904514	-0.481961	-0.245503	0.128929
FBXO17_-_39466369.23-P2	390	220	348	165	184	209	0.154896	-0.120082	0.0174073	0.0301297
FBXO18_+_5932212.23-P1P2	109	117	146	89	73	107	-0.427358	-0.142155	-0.284756	-0.33244
FBXO18_+_5932711.23-P1P2	406	381	456	199	229	252	-0.176211	0.400628	0.112209	0.0754902
FBXO18_-_5932185.23-P1P2	310	277	340	137	203	233	-0.141902	0.477472	0.167785	0.0150543
FBXO18_-_5932188.23-P1P2	297	171	287	150	99	195	0.0401984	-0.345085	-0.152443	-0.75786
FBXO18_-_5932605.23-P1P2	431	303	390	237	206	265	0.134818	-0.179835	-0.0225088	-0.148802
FBXO21_+_117627781.23-P1P2	754	513	648	357	369	471	0.209213	-0.0111362	0.0990384	-0.138268
FBXO21_+_117628224.23-P1P2	345	192	372	195	174	203	-0.117449	-0.555198	-0.336323	-0.00822051
FBXO21_+_117628227.23-P1P2	655	400	544	281	335	376	0.258394	-0.0250379	0.116678	0.0468904
FBXO21_+_117628254.23-P1P2	444	274	410	187	190	199	0.105622	0.015754	0.0606879	0.146566
FBXO21_+_117628257.23-P1P2	305	354	374	155	284	246	-0.302404	0.653328	0.175462	0.419445
FBXO22_+_76196269.23-P1P2	223	256	286	163	197	193	-0.366597	0.115128	-0.125735	0.242438
FBXO22_+_76196272.23-P1P2	445	321	645	301	217	383	-0.543536	-0.440433	-0.491984	-0.603784
FBXO22_+_76196688.23-P1P2	378	281	419	224	246	260	-0.157237	-0.207175	-0.182206	0.133455
FBXO22_-_76196307.23-P1P2	258	175	444	227	147	222	-0.789898	-0.906403	-0.848151	-0.378453
FBXO22_-_76196317.23-P1P2	540	451	740	368	318	396	-0.46289	-0.240243	-0.351567	-0.102589
FBXO24_+_100184486.23-P1P2	514	321	516	182	190	259	-0.014637	0.282272	0.133818	-0.231945
FBXO24_+_100184501.23-P1P2	391	161	340	166	148	196	0.192037	-0.576799	-0.192381	-0.18989
FBXO24_-_100184112.23-P1P2	426	227	260	145	156	157	0.701141	0.110121	0.405631	0.203834
FBXO24_-_100184474.23-P1P2	563	434	564	318	414	382	-0.0116008	-0.085486	-0.0485434	0.328761
FBXO24_-_100184583.23-P1P2	175	184	194	113	109	89	-0.156944	0.165547	0.00430134	0.5025
FBXO25_+_356962.23-P1P2	379	337	331	225	245	348	0.185771	0.0477555	0.116763	-0.291575
FBXO25_-_357085.23-P1P2	543	532	665	360	324	428	-0.300961	0.0291918	-0.135884	-0.187544
FBXO25_-_357124.23-P1P2	113	110	185	99	66	134	-0.715314	-0.382385	-0.54885	-0.797733
FBXO25_-_357272.23-P1P2	430	240	339	186	195	230	0.333108	-0.16695	0.083079	-0.0240455
FBXO25_-_357467.23-P1P2	325	154	305	135	155	156	0.0822952	-0.344283	-0.130994	0.203775
FBXO27_+_39522485.23-P1P2	565	291	526	232	189	222	0.093954	-0.207307	-0.0566763	-0.0180506
FBXO27_+_39522498.23-P1P2	527	324	364	244	279	287	0.523596	-0.125287	0.199155	0.172352
FBXO27_+_39522844.23-P1P2	525	356	511	205	227	300	0.0298738	0.260335	0.145104	-0.187736
FBXO27_+_39522862.23-P1P2	575	360	488	252	259	374	0.227189	-0.0200835	0.103553	-0.315385
FBXO27_+_39522958.23-P1P2	906	707	954	413	612	606	-0.0834433	0.241174	0.0788652	0.227184
FBXO28_+_224301904.23-P1P2	79	94	66	111	45	113	0.246794	-0.770444	-0.261825	-1.09633
FBXO28_-_224301858.23-P1P2	319	201	507	348	156	421	-0.675802	-1.32182	-0.998809	-1.21348
FBXO28_-_224301864.23-P1P2	621	436	818	422	231	551	-0.405994	-0.485969	-0.445982	-1.03755
FBXO28_-_224302217.23-P1P2	350	143	455	146	101	250	-0.386608	-0.562692	-0.47465	-1.08612
FBXO28_-_224302270.23-P1P2	287	189	455	256	115	271	-0.67201	-0.968714	-0.820362	-1.01649
FBXO2_+_11714232.23-P1P2	407	288	353	252	186	344	0.195775	-0.341013	-0.0726191	-0.670564
FBXO2_+_11714478.23-P1P2	355	266	302	160	193	152	0.223514	0.196834	0.210174	0.555519
FBXO2_-_11714421.23-P1P2	257	162	300	84	107	137	-0.231438	0.406392	0.0874774	-0.140643
FBXO2_-_11714424.23-P1P2	193	200	196	90	121	146	-0.0311841	0.610312	0.289564	-0.0559413
FBXO2_-_11714430.23-P1P2	91	95	95	73	76	50	-0.0704457	-0.157436	-0.113941	0.807355
FBXO30_+_146135528.23-P1P2	531	320	495	291	283	304	0.092041	-0.39634	-0.15215	0.110075
FBXO30_+_146135800.23-P1P2	497	352	579	277	301	368	-0.228952	-0.188362	-0.208657	-0.0760785
FBXO30_-_146135483.23-P1P2	572	337	445	196	228	370	0.352446	0.245883	0.299164	-0.483078
FBXO30_-_146135538.23-P1P2	294	210	284	164	167	158	0.0407079	-0.178168	-0.06873	0.292428
FBXO30_-_146135622.23-P1P2	443	221	519	217	148	349	-0.236997	-0.506713	-0.371855	-1.01905
FBXO31_+_87416898.23-P1	189	117	179	67	159	105	0.0689574	0.262235	0.165596	0.807001
FBXO31_+_87417374.23-P1	547	299	579	277	252	298	-0.0909221	-0.423067	-0.256995	-0.0280144
FBXO31_+_87425649.23-P2	461	355	525	252	260	267	-0.196215	-0.0402051	-0.11821	0.174811
FBXO31_+_87425674.23-P2	500	271	479	208	247	222	0.0527311	-0.152841	-0.0500551	0.36629
FBXO31_-_87416909.23-P1	189	131	227	76	110	183	-0.27208	0.244663	-0.0137084	-0.516152
FBXO31_-_87417017.23-P1	580	337	514	182	231	287	0.164921	0.352235	0.258578	-0.0989503
FBXO31_-_87417139.23-P1	147	55	130	46	43	79	0.166985	-0.280179	-0.0565968	-0.649503
FBXO31_-_87425341.23-P2	415	335	509	235	263	292	-0.302959	-0.0232706	-0.163115	0.062631
FBXO31_-_87425626.23-P2	320	265	389	167	228	231	-0.289946	0.13002	-0.0799629	0.194217
FBXO31_-_87425663.23-P2	321	162	364	131	130	195	-0.189881	-0.228611	-0.209246	-0.368293
FBXO32_+_124553008.23-P1P2	467	295	416	168	236	251	0.157416	0.275629	0.216523	0.124457
FBXO32_+_124553012.23-P1P2	253	223	292	162	173	219	-0.215117	-0.0743182	-0.144718	-0.125422
FBXO32_+_124553055.23-P1P2	746	458	1034	334	308	408	-0.479496	-0.0786119	-0.279054	-0.1915
FBXO32_-_124553396.23-P1P2	427	263	353	186	186	269	0.264816	-0.0354453	0.114686	-0.316927
FBXO32_-_124553401.23-P1P2	221	216	279	138	168	150	-0.343912	0.109665	-0.117124	0.375468
FBXO33_+_39901657.23-P1P2	651	495	697	345	328	358	-0.1074	-0.0133768	-0.0603885	0.0870975
FBXO33_-_39900935.23-P1P2	563	417	680	261	298	365	-0.281005	0.140991	-0.0700068	-0.0787044
FBXO33_-_39901063.23-P1P2	399	238	405	188	172	244	-0.0305249	-0.194321	-0.112423	-0.289016
FBXO33_-_39901332.23-P1P2	457	237	436	172	185	198	0.0586692	-0.0727554	-0.00704311	0.115528
FBXO33_-_39901386.23-P1P2	310	207	294	156	180	175	0.0671545	-0.127126	-0.0299857	0.253408
FBXO34_+_55738192.23-P1P2	447	282	372	172	193	215	0.255278	0.177085	0.216182	0.0580191
FBXO34_+_55738195.23-P1P2	746	450	740	346	490	503	0.00258956	-0.154753	-0.0760818	0.175293
FBXO34_+_55738198.23-P1P2	884	716	745	372	530	482	0.237457	0.409853	0.323655	0.349682
FBXO34_-_55738156.23-P1P2	677	451	699	360	330	504	-0.0551148	-0.208621	-0.131868	-0.396458
FBXO34_-_55738161.23-P1P2	426	223	419	194	264	265	0.0148016	-0.33292	-0.159059	0.20756
FBXO36_+_230787244.23-P1P2	232	134	230	58	98	105	0.00339196	0.661228	0.33231	0.11443
FBXO36_+_230787597.23-P1P2	274	153	222	123	122	177	0.293343	-0.220355	0.036494	-0.320225
FBXO36_-_230787240.23-P1P2	219	169	237	136	111	145	-0.122503	-0.221586	-0.172045	-0.169476
FBXO36_-_230787631.23-P1P2	442	353	470	193	201	273	-0.0974655	0.334748	0.118641	-0.226827
FBXO36_-_230787676.23-P1P2	399	259	363	193	207	338	0.127016	-0.11049	0.00826323	-0.491708
FBXO38_-_147763596.23-P1P2	531	222	398	147	186	238	0.405992	0.0585016	0.232247	-0.140979
FBXO38_-_147763602.23-P1P2	301	322	385	158	230	216	-0.363097	0.489562	0.0632325	0.303192
FBXO38_-_147763607.23-P1P2	436	246	433	138	237	260	0.000893097	0.296481	0.148687	0.0799055
FBXO38_-_147763610.23-P1P2	298	247	277	157	217	242	0.0960155	0.117471	0.106743	0.0563655
FBXO38_-_147763764.23-P1P2	383	250	327	121	188	235	0.218365	0.507861	0.363113	-0.107407
FBXO39_+_6679547.23-P1P2	400	328	367	210	239	243	0.114851	0.1079	0.111375	0.189147
FBXO39_+_6679602.23-P1P2	492	304	375	268	261	243	0.38181	-0.351742	0.015034	0.315679
FBXO39_+_6679952.23-P1P2	814	516	798	371	457	430	0.0195594	-0.0580833	-0.0192619	0.300653
FBXO39_-_6679585.23-P1P2	128	82	102	55	65	71	0.315682	0.0347396	0.175211	0.0874628
FBXO39_-_6679989.23-P1P2	455	277	572	222	247	313	-0.338546	-0.214904	-0.276725	-0.127431
FBXO3_+_33774669.23-P2	651	554	651	447	377	430	-0.00904514	-0.223956	-0.116501	0.0236921
FBXO3_+_33774851.23-P2	826	482	768	324	334	386	0.0958586	0.0386385	0.0672486	0.00482125
FBXO3_+_33796039.23-P1	451	312	505	206	232	297	-0.17186	0.063587	-0.0541364	-0.141989
FBXO3_-_33774713.23-P2	416	276	423	147	126	167	-0.033062	0.371344	0.169141	-0.190639
FBXO3_-_33774877.23-P2	435	345	417	230	227	381	0.0517801	0.0499343	0.0508572	-0.531545
FBXO3_-_33774936.23-P2	202	181	217	122	131	158	-0.111894	0.0323352	-0.0397792	-0.0554951
FBXO3_-_33795994.23-P1	694	592	647	326	306	429	0.091974	0.325797	0.208885	-0.273104
FBXO3_-_33796008.23-P1	311	304	373	160	227	208	-0.270537	0.388804	0.0591331	0.338525
FBXO3_-_33796015.23-P1	504	233	602	295	270	308	-0.26492	-0.872034	-0.568477	0.0236797
FBXO3_-_33796026.23-P1	282	193	267	85	146	166	0.0695239	0.640703	0.355114	0.0289618
FBXO40_+_121312226.23-P1P2	328	208	304	161	124	171	0.100233	-0.165436	-0.0326013	-0.247487
FBXO40_+_121312246.23-P1P2	369	380	461	231	309	302	-0.329413	0.182721	-0.0733457	0.245944
FBXO40_+_121312272.23-P1P2	451	350	395	188	215	224	0.181777	0.36014	0.270959	0.1541
FBXO40_+_121312275.23-P1P2	602	424	633	236	336	348	-0.08137	0.309631	0.11413	0.162515
FBXO40_-_121312657.23-P1P2	278	147	274	105	148	191	0.0117884	-0.051412	-0.0198118	-0.1528
FBXO41_+_73511142.23-P1P2	329	230	352	143	178	197	-0.106247	0.148879	0.0213159	0.0674529
FBXO41_-_73511195.23-P1P2	338	201	299	152	137	129	0.167278	-0.132121	0.0175782	0.29915
FBXO41_-_73511494.23-P1P2	697	451	654	324	324	341	0.082687	-0.0570619	0.0128126	0.139437
FBXO41_-_73511522.23-P1P2	477	283	490	150	208	243	-0.0477575	0.378397	0.16532	-0.0103845
FBXO41_-_73511579.23-P1P2	158	124	173	136	109	116	-0.139106	-0.665193	-0.402149	0.123989
FBXO42_+_16678568.23-P1P2	449	257	676	204	180	302	-0.598276	-0.201198	-0.399737	-0.530334
FBXO42_+_16678912.23-P1P2	92	97	173	102	70	133	-0.91283	-0.604736	-0.758783	-0.703348
FBXO42_+_16678915.23-P1P2	74	50	97	39	32	57	-0.394936	-0.182448	-0.288692	-0.600593
FBXO42_-_16678549.23-P1P2	125	172	189	109	137	119	-0.601621	0.120324	-0.240649	0.414628
FBXO42_-_16678698.23-P1P2	217	183	425	208	148	359	-0.97557	-0.716742	-0.846156	-1.05969
FBXO43_+_101157643.23-P1P2	370	215	377	166	167	160	-0.0360122	-0.161762	-0.098887	0.274394
FBXO43_+_101157972.23-P1P2	402	297	371	164	179	296	0.106432	0.319901	0.213167	-0.509472
FBXO43_+_101157998.23-P1P2	413	259	329	233	252	303	0.31812	-0.380942	-0.0314111	-0.0519402
FBXO43_+_101158032.23-P1P2	131	131	143	109	71	167	-0.134576	-0.269911	-0.202243	-1.0094
FBXO43_+_101158035.23-P1P2	402	211	393	178	166	181	0.0235391	-0.28884	-0.132651	0.0889034
FBXO44_+_11714976.23-P1P2	461	343	508	157	214	261	-0.148818	0.589539	0.220361	-0.0722364
FBXO44_+_11715358.23-P1P2	513	434	511	287	396	351	-0.00342059	0.0620017	0.0292905	0.386557
FBXO44_+_11715362.23-P1P2	377	224	292	202	181	282	0.35844	-0.3845	-0.0130296	-0.42387
FBXO44_-_11714958.23-P1P2	397	291	348	173	177	187	0.180496	0.213936	0.197216	0.134138
FBXO44_-_11714983.23-P1P2	393	240	417	128	255	182	-0.0943525	0.368717	0.137182	0.697294
FBXO45_+_196295531.23-P1P2	361	236	326	251	162	170	0.137654	-0.621482	-0.241914	0.143869
FBXO45_+_196295565.23-P1P2	380	196	308	146	114	171	0.293139	-0.110565	0.0912868	-0.367781
FBXO45_-_196295562.23-P1P2	194	222	221	114	108	120	-0.196131	0.422465	0.113167	0.0623148
FBXO45_-_196295750.23-P1P2	512	242	428	213	217	205	0.248936	-0.349599	-0.0503317	0.294678
FBXO45_-_196295753.23-P1P2	327	297	265	156	148	166	0.293224	0.391603	0.342414	0.048458
FBXO46_+_46233632.23-P1P2	421	290	396	222	232	191	0.0790589	-0.148969	-0.0349553	0.492217
FBXO46_+_46234126.23-P1P2	224	160	185	101	109	119	0.265577	0.125547	0.195562	0.0874628
FBXO46_+_46234147.23-P1P2	426	427	345	254	272	256	0.294419	0.214169	0.254294	0.300126
FBXO46_+_46234170.23-P1P2	250	191	260	148	166	148	-0.0654076	-0.167151	-0.116279	0.377529
FBXO46_-_46234132.23-P1P2	393	457	490	208	263	258	-0.326573	0.5989	0.136164	0.24058
FBXO47_+_37123600.23-P1P2	418	291	375	217	231	266	0.147172	-0.111305	0.0179339	0.0102788
FBXO47_+_37123626.23-P1P2	666	444	731	330	412	390	-0.143202	-0.105971	-0.124586	0.291967
FBXO47_-_37123618.23-P1P2	270	101	175	90	89	139	0.613672	-0.368314	0.122679	-0.424436
FBXO47_-_37123633.23-P1P2	609	401	680	308	267	386	-0.167891	-0.153356	-0.160623	-0.317107
FBXO47_-_37123639.23-P1P2	194	117	215	82	74	149	-0.156602	-0.0253413	-0.0909718	-0.787006
FBXO48_+_68694108.23-P1P2	305	235	93	81	186	92	1.69375	0.992146	1.34295	1.22073
FBXO48_+_68694149.23-P1P2	379	222	286	149	212	177	0.395904	0.0391363	0.21752	0.47197
FBXO48_+_68694377.23-P1P2	422	205	476	160	190	291	-0.182377	-0.177361	-0.179869	-0.399402
FBXO48_+_68694397.23-P1P2	314	266	288	166	212	222	0.115237	0.144047	0.129642	0.146803
FBXO48_+_68694419.23-P1P2	261	275	333	236	250	221	-0.359326	-0.313164	-0.336245	0.390121
FBXO4_+_41925785.23-P1P2	712	423	678	289	279	540	0.0614454	0.0150664	0.0382559	-0.737208
FBXO4_-_41925414.23-P1P2	205	144	199	101	165	203	0.0335992	-0.0254612	0.00406901	-0.0843922
FBXO4_-_41925499.23-P1P2	302	247	260	108	165	191	0.206223	0.653067	0.429645	0.00307065
FBXO4_-_41925561.23-P1P2	311	217	320	145	168	220	-0.0500724	0.0454148	-0.00232879	-0.174029
FBXO4_-_41925820.23-P1P2	402	160	318	184	211	228	0.328178	-0.73341	-0.202616	0.10171
FBXO5_+_153303697.23-P1P2	383	265	243	199	204	205	0.64518	-0.121519	0.261831	0.205973
FBXO5_+_153304114.23-P1P2	483	468	595	312	322	244	-0.30935	0.0504803	-0.129435	0.611746
FBXO5_-_153304068.23-P1P2	216	211	167	113	144	165	0.360189	0.362086	0.361137	0.0178634
FBXO5_-_153304123.23-P1P2	268	277	173	126	149	178	0.619474	0.597311	0.608393	-0.0420034
FBXO5_-_153304140.23-P1P2	259	222	223	182	194	208	0.205968	-0.247745	-0.0208886	0.112965
FBXO6_+_11724308.23-P1P2	280	170	255	132	134	181	0.125381	-0.170375	-0.0224968	-0.217985
FBXO6_+_11724322.23-P1P2	343	285	448	219	175	229	-0.393352	-0.154433	-0.273893	-0.173065
FBXO6_-_11724290.23-P1P2	334	197	466	164	161	214	-0.488307	-0.269911	-0.379109	-0.195349
FBXO6_-_11724327.23-P1P2	368	302	337	179	243	237	0.117552	0.218376	0.167964	0.248913
FBXO6_-_11724685.23-P1P2	261	299	181	163	191	189	0.516583	0.338322	0.427452	0.228101
FBXO7_+_32870709.23-P1P2	333	219	363	122	200	230	-0.133135	0.3059	0.0863824	0.0122964
FBXO7_+_32870726.23-P1P2	528	344	534	195	230	303	-0.0253163	0.282798	0.128741	-0.183185
FBXO7_+_32870777.23-P1P2	346	218	339	174	241	303	0.0203558	-0.209369	-0.0945066	-0.116071
FBXO7_+_32871037.23-P1P2	225	135	219	68	111	88	0.0297741	0.445993	0.237884	0.544615
FBXO7_-_32870789.23-P1P2	341	291	396	178	198	211	-0.224188	0.173064	-0.025562	0.121698
FBXO8_+_175183919.23-P2	284	290	267	138	178	151	0.0796838	0.532989	0.306337	0.448882
FBXO8_+_175184094.23-P2	145	139	168	108	60	87	-0.2201	-0.171846	-0.195973	-0.315701
FBXO8_+_175184190.23-P2	543	304	497	194	215	330	0.118416	0.11239	0.115403	-0.402806
FBXO8_+_175204393.23-P1	600	282	402	186	253	301	0.56754	0.0648189	0.316179	-0.0367263
FBXO8_+_175204785.23-P1	222	252	223	156	119	170	-0.0155002	0.155428	0.0699639	-0.297968
FBXO8_+_175205296.23-P1	245	165	193	92	148	131	0.333557	0.302936	0.318246	0.387768
FBXO8_-_175184121.23-P2	232	145	219	83	131	106	0.0737813	0.264562	0.169172	0.515921
FBXO8_-_175184166.23-P2	84	90	82	27	31	50	0.0253064	1.16749	0.596401	-0.459432
FBXO8_-_175204757.23-P1	426	198	342	163	176	196	0.306982	-0.253872	0.026555	0.0585475
FBXO8_-_175205314.23-P1	213	159	163	95	113	109	0.37487	0.204021	0.289445	0.264524
FBXO9_+_52930258.23-P1P2	291	193	264	81	136	152	0.130931	0.709416	0.420173	0.053638
FBXO9_+_52930267.23-P1P2	301	197	253	130	141	198	0.240675	0.0629887	0.151832	-0.273884
FBXO9_+_52930711.23-P1P2	230	181	224	104	112	170	0.0289227	0.260604	0.144763	-0.38468
FBXO9_-_52930240.23-P1P2	341	191	345	217	150	189	-0.0258209	-0.716167	-0.370994	-0.118457
FBXO9_-_52930275.23-P1P2	761	413	698	274	279	409	0.115453	0.0572542	0.0863538	-0.337203
FBXW10_+_18647364.23-ENST00000395665.4,ENST00000395667.1	971	761	961	467	586	567	0.00587428	0.170338	0.0881059	0.260463
FBXW10_-_18647398.23-ENST00000395665.4,ENST00000395667.1	274	197	338	147	148	230	-0.310899	-0.113042	-0.21197	-0.419587
FBXW10_-_18647538.23-ENST00000395665.4,ENST00000395667.1	511	384	411	343	325	396	0.304454	-0.370495	-0.0330204	-0.0712733
FBXW10_-_18647543.23-ENST00000395665.4,ENST00000395667.1	366	220	367	172	156	212	-0.0129708	-0.179671	-0.0963207	-0.227095
FBXW10_-_18647732.23-ENST00000395665.4,ENST00000395667.1	469	388	543	296	268	299	-0.219991	-0.143638	-0.181814	0.0556374
FBXW11_+_171433607.23-P1P2	623	331	417	215	190	278	0.568998	0.087207	0.328102	-0.333699
FBXW11_-_171433232.23-P1P2	336	268	336	171	211	181	-0.00904514	0.112253	0.0516038	0.43312
FBXW11_-_171433562.23-P1P2	404	264	338	133	205	188	0.247591	0.450814	0.349203	0.337252
FBXW11_-_171433577.23-P1P2	155	103	113	59	71	71	0.443467	0.260604	0.352036	0.212994
FBXW11_-_171433807.23-P1P2	595	309	548	271	246	280	0.109461	-0.344283	-0.117411	0.0269346
FBXW12_+_48413751.23-P1P2	234	92	230	83	90	114	0.0157228	-0.386104	-0.18519	-0.124702
FBXW12_+_48414103.23-P1P2	454	353	475	255	262	316	-0.0741402	-0.0653394	-0.0697398	-0.0564263
FBXW12_-_48413689.23-P1P2	108	49	105	34	14	33	0.0312187	-0.0183718	0.00642349	-0.967579
FBXW12_-_48414150.23-P1P2	803	493	873	343	426	400	-0.129483	-0.0108425	-0.0701627	0.303628
FBXW12_-_48414156.23-P1P2	684	484	713	279	335	389	-0.0688652	0.259613	0.0953739	-0.00201917
FBXW2_+_123555614.23-P1P2	501	315	593	236	250	287	-0.251821	-0.117907	-0.184864	0.0146123
FBXW2_+_123555691.23-P1P2	450	270	384	206	211	223	0.219224	-0.144283	0.0374705	0.133559
FBXW2_-_123555478.23-P1P2	686	331	637	290	255	406	0.0977085	-0.342781	-0.122536	-0.455891
FBXW2_-_123555634.23-P1P2	218	108	212	130	126	146	0.0310323	-0.798184	-0.383576	0.00200607
FBXW2_-_123555673.23-P1P2	362	353	436	182	252	264	-0.276709	0.418961	0.071126	0.146139
FBXW4_+_103454434.23-P1P2	343	347	445	233	247	280	-0.38368	0.0396338	-0.172023	0.0327637
FBXW4_+_103454551.23-P1P2	440	240	414	185	223	172	0.0786222	-0.159214	-0.0402961	0.58572
FBXW4_+_103454615.23-P1P2	211	105	333	103	74	114	-0.664829	-0.505464	-0.585147	-0.403678
FBXW4_+_103454936.23-P1P2	591	451	679	363	312	473	-0.208983	-0.220561	-0.214772	-0.385731
FBXW4_-_103454889.23-P1P2	368	268	269	108	199	157	0.441616	0.770333	0.605975	0.553069
FBXW5_+_139838697.23-P1P2	375	402	390	238	225	304	-0.0654811	0.220824	0.0776716	-0.219493
FBXW5_+_139839087.23-P1P2	350	257	392	130	167	181	-0.172103	0.444859	0.136378	0.0975165
FBXW5_-_139838662.23-P1P2	357	179	258	177	108	166	0.457962	-0.516825	-0.0294315	-0.402526
FBXW5_-_139838707.23-P1P2	372	276	343	196	210	307	0.107722	-0.0412546	0.0332337	-0.332694
FBXW5_-_139838713.23-P1P2	468	419	525	254	323	248	-0.17452	0.186947	0.00621357	0.592842
FBXW7_+_153332755.23-ENST00000603841.1	616	489	555	300	343	373	0.14114	0.170073	0.155607	0.092364
FBXW7_+_153332908.23-ENST00000603841.1	464	242	522	259	193	332	-0.178625	-0.6305	-0.404563	-0.566472
FBXW7_+_153456818.23-ENST00000281708.4	189	79	204	95	63	153	-0.11867	-0.795979	-0.457324	-1.05379
FBXW7_+_153456821.23-ENST00000281708.4	215	208	211	120	138	132	0.0179219	0.255551	0.136736	0.276652
FBXW7_+_153456881.23-ENST00000281708.4	337	296	422	211	164	311	-0.33268	-0.0465463	-0.189613	-0.706086
FBXW7_+_153457205.23-ENST00000281708.4	575	244	530	279	207	337	0.108312	-0.72559	-0.308639	-0.487446
FBXW7_-_153332498.23-ENST00000603841.1	415	273	387	217	244	265	0.0914817	-0.203097	-0.0558077	0.0943492
FBXW7_-_153332518.23-ENST00000603841.1	629	355	833	301	385	377	-0.413741	-0.295616	-0.354678	0.243208
FBXW7_-_153332889.23-ENST00000603841.1	550	344	386	294	233	299	0.500674	-0.307064	0.096805	-0.14546
FBXW7_-_153455845.23-ENST00000603548.1	414	272	364	193	198	204	0.17617	-0.0401006	0.0680346	0.170138
FBXW7_-_153456127.23-ENST00000603548.1	315	169	244	96	96	194	0.358098	0.276533	0.317315	-0.794424
FBXW7_-_153456131.23-ENST00000603548.1	274	264	321	172	241	314	-0.236674	0.0822754	-0.0771994	-0.167351
FBXW7_-_153456177.23-ENST00000603548.1	172	139	126	74	79	85	0.436898	0.367519	0.402209	0.108657
FBXW7_-_153456346.23-ENST00000603548.1	458	363	512	234	259	298	-0.16951	0.0983328	-0.0355885	0.0113599
FBXW7_-_153457248.23-ENST00000281708.4	291	207	364	133	158	197	-0.330973	0.101406	-0.114784	-0.10348
FBXW8_+_117348808.23-P1P2	332	327	343	171	246	177	-0.0559315	0.398342	0.171205	0.685628
FBXW8_+_117348856.23-P1P2	207	201	225	170	132	115	-0.128784	-0.292586	-0.210685	0.410295
FBXW8_-_117348779.23-P1P2	453	403	553	210	291	228	-0.296239	0.404167	0.0539643	0.563614
FBXW8_-_117348805.23-P1P2	442	261	524	186	204	239	-0.254056	-0.0464164	-0.150236	-0.0144168
FBXW8_-_117348822.23-P1P2	230	178	237	101	110	169	-0.0521139	0.278446	0.113166	-0.401981
FBXW9_+_12806992.23-P1P2	423	379	370	213	282	328	0.1836	0.295444	0.239522	-0.00429181
FBXW9_+_12807377.23-P1P2	387	223	408	161	178	221	-0.0850893	-0.06544	-0.0752647	-0.0976064
FBXW9_+_12807414.23-P1P2	227	220	216	115	155	102	0.0622936	0.396977	0.229635	0.811895
FBXW9_-_12807384.23-P1P2	568	346	493	341	374	322	0.194872	-0.512006	-0.158567	0.42835
FBXW9_-_12807408.23-P1P2	267	224	274	120	128	174	-0.0462438	0.361973	0.157865	-0.22699
FCAMR_+_207143794.23-P1P2	441	371	413	168	196	259	0.0853705	0.605334	0.345352	-0.187322
FCAMR_+_207143808.23-P1P2	638	486	711	217	320	480	-0.165106	0.626649	0.230771	-0.37047
FCAMR_+_207143838.23-P1P2	674	471	640	249	334	444	0.065518	0.383914	0.224716	-0.196651
FCAMR_-_207143367.23-P1P2	652	501	779	442	450	505	-0.265436	-0.352564	-0.309	0.0469838
FCAMR_-_207143622.23-P1P2	572	349	597	276	280	204	-0.0706555	-0.195476	-0.133066	0.66794
FCAR_+_55385752.23-P1P2	424	262	504	227	233	340	-0.257866	-0.326916	-0.292391	-0.330269
FCAR_+_55385765.23-P1P2	442	443	520	259	274	294	-0.243022	0.239103	-0.00195934	0.11171
FCAR_+_55385768.23-P1P2	191	154	219	101	119	197	-0.205442	0.0707541	-0.0673441	-0.509472
FCAR_-_55385725.23-P1P2	326	183	314	127	162	155	0.0448937	-0.00938297	0.0177553	0.27632
FCAR_-_55385748.23-P1P2	532	469	621	337	313	381	-0.231824	-0.0573074	-0.144566	-0.0698144
FCER1A_+_159272164.23-P1P2	528	404	697	260	316	323	-0.409004	0.100927	-0.154039	0.181483
FCER1A_+_159272174.23-P1P2	317	178	356	170	143	166	-0.175942	-0.466982	-0.321462	-0.000785568
FCER1A_+_159272194.23-P1P2	262	172	302	141	182	184	-0.2133	-0.248064	-0.230682	0.197312
FCER1A_+_159272573.23-P1P2	138	97	130	57	67	51	0.0764729	0.223784	0.150128	0.600017
FCER1A_-_159272370.23-P1P2	319	171	336	209	177	213	-0.0837218	-0.820926	-0.452324	-0.0527398
FCER1G_+_161185094.23-P1P2	460	342	361	225	341	282	0.339732	0.0689409	0.204336	0.486188
FCER1G_+_161185105.23-P1P2	259	181	274	118	167	133	-0.0899651	0.0800319	-0.00496659	0.539222
FCER1G_+_161185117.23-P1P2	599	561	694	277	327	345	-0.221096	0.48254	0.130722	0.135918
FCER1G_+_161185306.23-P1P2	367	233	335	140	183	230	0.122199	0.197868	0.160034	-0.115193
FCER1G_-_161185046.23-P1P2	344	257	323	207	238	261	0.0815574	-0.222157	-0.0703	0.0804375
FCER2_+_7764057.23-P2	817	464	669	333	272	404	0.278895	-0.0555623	0.111666	-0.356027
FCER2_+_7764301.23-P2	547	305	460	318	267	321	0.240364	-0.59297	-0.176303	-0.051834
FCER2_+_7764322.23-P2	277	186	327	141	193	214	-0.247656	-0.135798	-0.191727	0.0647137
FCER2_+_7766636.23-P1	627	349	655	269	331	473	-0.0719764	-0.158549	-0.115263	-0.30071
FCER2_+_7766777.23-P1	491	378	587	237	316	311	-0.266203	0.138291	-0.0639558	0.235931
FCER2_+_7766780.23-P1	554	328	313	267	271	213	0.812678	-0.23709	0.287794	0.55899
FCER2_-_7763875.23-P2	438	206	387	225	208	320	0.169119	-0.659637	-0.245259	-0.406077
FCER2_-_7764266.23-P2	331	177	461	159	138	220	-0.485755	-0.37914	-0.432447	-0.455968
FCER2_-_7766965.23-P1	361	328	351	174	216	175	0.0313691	0.377788	0.204578	0.515113
FCER2_-_7766987.23-P1	504	297	444	207	189	267	0.173433	-0.0142161	0.0796084	-0.28324
FCF1_+_75179898.23-P1P2	126	237	65	65	142	75	0.935245	1.31748	1.12636	1.12494
FCF1_-_75179892.23-P1P2	454	477	328	257	331	275	0.458734	0.356695	0.407714	0.479509
FCF1_-_75179903.23-P1P2	315	324	216	115	216	167	0.533184	0.95337	0.743277	0.582228
FCF1_-_75179927.23-P1P2	236	171	88	93	183	124	1.40396	0.338731	0.871348	0.770771
FCF1_-_75179976.23-P1P2	402	324	483	219	287	378	-0.273272	0.0299913	-0.121641	-0.183135
FCGBP_+_40440487.23-P1P2	220	198	213	144	92	180	0.0373904	-0.0762294	-0.0194195	-0.747693
FCGBP_+_40440491.23-P1P2	363	264	345	161	186	203	0.0641213	0.177054	0.120587	0.0874628
FCGBP_-_40440481.23-P1P2	372	254	302	133	213	193	0.290813	0.395319	0.343066	0.354548
FCGBP_-_40440517.23-P1P2	214	132	208	99	91	93	0.0317886	-0.121519	-0.0448651	0.181967
FCGBP_-_40440526.23-P1P2	327	271	437	160	240	219	-0.42628	0.223601	-0.10134	0.344523
FCGR1A_+_149755690.23-P1P2	335	200	326	177	170	196	0.0301255	-0.357627	-0.163751	0.00879442
FCGR1A_+_149755705.23-P1P2	654	510	671	270	394	452	-0.0460115	0.382086	0.168037	0.0153353
FCGR1A_-_149755673.23-P1P2	179	87	158	94	104	111	0.169925	-0.643369	-0.236722	0.119884
FCGR1A_-_149755684.23-P1P2	384	239	331	172	191	277	0.20463	-0.0606826	0.0719738	-0.320985
FCGR1A_-_149755852.23-P1P2	580	555	591	270	468	313	-0.0361042	0.503847	0.233871	0.791817
FCGR1B_+_120935888.23-P1P2	311	348	409	231	231	263	-0.403123	0.0561573	-0.173483	0.0265806
FCGR1B_-_120935520.23-P1P2	405	246	315	145	191	178	0.35251	0.225598	0.289054	0.31414
FCGR1B_-_120935535.23-P1P2	359	312	286	152	247	224	0.317901	0.499686	0.408794	0.353409
FCGR1B_-_120935672.23-P1P2	249	138	197	103	109	132	0.327383	-0.114444	0.106469	-0.060929
FCGR1B_-_120935736.23-P1P2	98	67	47	36	57	82	1.03535	0.345065	0.690207	-0.304065
FCGR2A_+_161475231.23-P1P2	381	318	410	181	171	252	-0.114611	0.276673	0.0810311	-0.343735
FCGR2A_+_161475317.23-P1P2	681	315	622	266	282	374	0.121494	-0.28986	-0.0841828	-0.193095
FCGR2A_+_161475683.23-P1P2	362	179	375	184	160	228	-0.0598083	-0.572473	-0.316141	-0.295293
FCGR2A_-_161475244.23-P1P2	89	61	144	45	36	39	-0.697101	-0.102311	-0.399706	0.100519
FCGR2A_-_161475352.23-P1P2	683	439	648	275	408	282	0.0667327	0.13989	0.103312	0.744293
FCGR2B_+_161551147.23-ENST00000403078.3	1375	885	1540	679	656	931	-0.172432	-0.151173	-0.161802	-0.291443
FCGR2B_+_161551543.23-ENST00000403078.3	234	167	532	129	119	201	-1.19052	-0.162995	-0.676758	-0.538327
FCGR2B_+_161632951.23-ENST00000236937.9	1375	885	1540	679	656	931	-0.172432	-0.151173	-0.161802	-0.291443
FCGR2B_+_161633391.23-ENST00000236937.9	458	198	440	160	159	217	0.0486704	-0.227237	-0.0892834	-0.233263
FCGR2B_-_161551374.23-ENST00000403078.3	517	349	479	203	257	209	0.100873	0.245841	0.173357	0.509975
FCGR2B_-_161551415.23-ENST00000403078.3	516	194	481	192	189	273	0.092086	-0.518072	-0.212993	-0.315183
FCGR2B_-_161551444.23-ENST00000403078.3	1036	721	963	378	509	603	0.0962657	0.396856	0.246561	-0.0310576
FCGR2B_-_161633178.23-ENST00000236937.9	517	349	479	203	257	209	0.100873	0.245841	0.173357	0.509975
FCGR2B_-_161633219.23-ENST00000236937.9	516	194	481	192	189	273	0.092086	-0.518072	-0.212993	-0.315183
FCGR2B_-_161633248.23-ENST00000236937.9	1036	721	963	378	509	603	0.0962657	0.396856	0.246561	-0.0310576
FCGR2C_+_161565413.23-ENST00000543859.1	353	225	342	128	165	180	0.0364956	0.276007	0.156251	0.0881873
FCGR2C_+_161565428.23-ENST00000543859.1	418	352	552	202	279	264	-0.409374	0.265244	-0.0720654	0.292428
FCGR2C_+_161565506.23-ENST00000543859.1	229	319	259	178	139	211	-0.185923	0.305167	0.0596222	-0.385644
FCGR2C_+_161565779.23-ENST00000543859.1	310	272	444	189	166	231	-0.525936	-0.0100434	-0.26799	-0.261283
FCGR2C_-_161565709.23-ENST00000543859.1	535	331	407	201	351	306	0.384619	0.183883	0.284251	0.41033
FCGR3A_+_161519295.23-P1P2	497	382	521	254	242	321	-0.0769492	0.0539022	-0.0115235	-0.193111
FCGR3A_+_161519345.23-P1P2	244	129	240	86	98	119	0.0147035	0.0464794	0.0305914	-0.0645403
FCGR3A_+_161519475.23-P1P2	401	348	420	145	256	212	-0.0756699	0.724314	0.324322	0.483909
FCGR3A_-_161519304.23-P1P2	296	304	300	190	183	297	-0.0283457	0.142292	0.056973	-0.482613
FCGR3A_-_161519350.23-P1P2	468	269	610	163	240	349	-0.39063	0.186319	-0.102155	-0.325328
FCGR3B_+_161600520.23-P1P2	534	237	426	167	148	251	0.316258	-0.0304446	0.142907	-0.545118
FCGR3B_+_161600703.23-P1P2	403	209	404	174	191	238	-0.0126118	-0.269911	-0.141261	-0.102911
FCGR3B_-_161600528.23-P1P2	208	123	175	98	130	114	0.238882	-0.208105	0.0153886	0.400927
FCGR3B_-_161600662.23-P1P2	218	196	299	162	125	185	-0.463077	-0.259621	-0.361349	-0.348885
FCGR3B_-_161600958.23-P1P2	494	302	403	214	239	245	0.284028	-0.0379638	0.123032	0.17737
FCGRT_+_50016536.23-P1P2	267	237	275	124	135	143	-0.0514804	0.396089	0.172304	0.130532
FCGRT_+_50016897.23-P1P2	251	226	300	144	123	176	-0.265385	0.113694	-0.0758452	-0.300416
FCGRT_-_50016036.23-P1P2	425	311	431	191	248	279	-0.029223	0.167495	0.0691359	0.0437126
FCGRT_-_50016511.23-P1P2	171	120	206	94	38	76	-0.276267	-0.183937	-0.230102	-0.768391
FCGRT_-_50016554.23-P1P2	464	337	466	224	327	269	-0.015237	0.0541533	0.0194582	0.49373
FCHO1_+_17858633.23-P1P2	245	159	217	81	139	177	0.165285	0.431431	0.298358	-0.133457
FCHO1_+_17858644.23-P1P2	419	247	309	201	232	255	0.429076	-0.23696	0.0960579	0.0771799
FCHO1_-_17858589.23-P1P2	183	152	217	103	124	124	-0.253668	0.0240032	-0.114832	0.212994
FCHO1_-_17858592.23-P1P2	246	178	193	114	150	112	0.339409	0.105381	0.222395	0.63122
FCHO1_-_17858989.23-P1P2	242	192	268	164	167	150	-0.155695	-0.30681	-0.231253	0.366906
FCHO2_+_72252120.23-P1P2	355	221	209	191	193	222	0.752443	-0.323492	0.214476	0.0120067
FCHO2_-_72251881.23-P1P2	70	55	84	48	30	57	-0.268689	-0.3403	-0.304494	-0.690791
FCHO2_-_72251889.23-P1P2	110	89	211	66	77	118	-0.94255	-0.107181	-0.524865	-0.396422
FCHO2_-_72252258.23-P1P2	527	493	617	343	373	350	-0.236114	-0.0108425	-0.123478	0.304561
FCHO2_-_72252261.23-P1P2	360	216	206	157	164	134	0.793323	-0.0751744	0.359074	0.5025
FCHSD1_+_141030585.23-P1P2	750	585	678	422	481	496	0.136356	-0.0627019	0.0368271	0.168781
FCHSD1_+_141030958.23-P1P2	384	224	344	199	223	250	0.149217	-0.36302	-0.106901	0.0488051
FCHSD1_-_141030903.23-P1P2	594	440	660	341	362	415	-0.160806	-0.166163	-0.163484	0.0163797
FCHSD1_-_141030953.23-P1P2	353	245	435	220	289	250	-0.309624	-0.378333	-0.343978	0.421359
FCHSD1_-_141030971.23-P1P2	157	156	204	108	101	119	-0.384744	-0.00650851	-0.195626	-0.0214715
FCHSD2_+_72852881.23-P1P2	662	434	747	353	392	450	-0.183075	-0.235679	-0.209377	0.0143956
FCHSD2_+_72853055.23-P1P2	135	127	157	70	110	93	-0.225363	0.317308	0.0459725	0.452821
FCHSD2_+_72853267.23-P1P2	586	402	485	241	234	328	0.263359	0.202828	0.233093	-0.272433
FCHSD2_-_72852953.23-P1P2	397	183	416	108	207	210	-0.0763241	0.222433	0.0730543	0.192334
FCHSD2_-_72853123.23-P1P2	730	538	553	384	403	445	0.39094	-0.0475181	0.171711	0.0703053
FCN1_+_137809286.23-P1P2	319	251	288	124	176	167	0.137957	0.478551	0.308254	0.288282
FCN1_+_137809703.23-P1P2	728	423	734	328	361	485	-0.0208706	-0.166968	-0.0939194	-0.211973
FCN1_+_137809726.23-P1P2	208	191	322	203	162	164	-0.637076	-0.620408	-0.628742	0.1954
FCN1_-_137809275.23-P1P2	269	301	408	243	255	301	-0.608187	-0.225278	-0.416732	-0.025411
FCN1_-_137809761.23-P1P2	19	14	18	3	16	11
FCN2_+_137773121.23-P1P2	94	53	151	37	65	72	-0.687117	-0.0259849	-0.356551	0.0675633
FCN2_-_137772698.23-P1P2	433	206	488	189	233	231	-0.181185	-0.409314	-0.295249	0.225377
FCN2_-_137772773.23-P1P2	830	511	748	433	365	403	0.140838	-0.294496	-0.0768293	0.0704821
FCN2_-_137772783.23-P1P2	605	407	543	196	243	364	0.146666	0.517429	0.332047	-0.368022
FCN2_-_137773148.23-P1P2	651	378	554	237	201	288	0.223339	0.138291	0.180815	-0.30372
FCN3_+_27700933.23-P1P2	550	404	613	311	305	402	-0.165231	-0.156569	-0.1609	-0.184254
FCN3_+_27701294.23-P1P2	651	614	713	320	352	428	-0.140097	0.405068	0.132485	-0.0683157
FCN3_-_27700903.23-P1P2	475	152	377	187	196	198	0.32353	-0.830146	-0.253308	0.198421
FCN3_-_27701328.23-P1P2	307	162	313	107	119	128	-0.0368793	0.0608957	0.0120082	0.108657
FCN3_-_27701332.23-P1P2	314	189	167	122	90	145	0.897845	0.0943962	0.496121	-0.469036
FCRL1_+_157789644.23-P1P2	11	10	9	15	11	5
FCRL1_-_157789450.23-P1P2	564	514	580	284	293	413	-0.0493324	0.320666	0.135667	-0.280821
FCRL1_-_157789477.23-P1P2	478	372	534	272	266	317	-0.168558	-0.0826703	-0.125614	-0.0391933
FCRL1_-_157789830.23-P1P2	690	486	665	423	343	434	0.0441184	-0.333087	-0.144485	-0.125613
FCRL1_-_157789842.23-P1P2	706	529	595	356	348	437	0.237353	0.0371234	0.137238	-0.11471
FCRL2_+_157746672.23-P1P2	407	256	494	234	265	224	-0.287905	-0.403837	-0.345871	0.454495
FCRL2_+_157746696.23-P1P2	381	289	359	137	170	219	0.0765306	0.53844	0.307485	-0.150513
FCRL2_+_157746732.23-P1P2	9	5	2	1	0	5
FCRL2_+_157746907.23-P1P2	485	304	598	251	242	318	-0.310645	-0.257559	-0.284102	-0.179606
FCRL2_-_157746496.23-P1P2	514	371	395	237	176	243	0.370027	0.111396	0.240711	-0.250138
FCRL3_+_157670133.23-P1P2	723	419	631	294	387	375	0.18702	-0.0232706	0.0818747	0.258318
FCRL3_+_157670202.23-P1P2	519	269	525	276	217	311	-0.0255963	-0.569871	-0.297734	-0.304224
FCRL3_-_157670108.23-P1P2	465	346	523	251	269	300	-0.178282	-0.071433	-0.124857	0.0561896
FCRL3_-_157670304.23-P1P2	507	341	531	313	295	488	-0.0756429	-0.409713	-0.242678	-0.511244
FCRL3_-_157670538.23-P1P2	417	311	492	223	257	282	-0.24713	-0.0548976	-0.151014	0.0795627
FCRL4_+_157567424.23-P1P2	720	508	680	318	327	320	0.0732993	0.141164	0.107232	0.244116
FCRL4_+_157567823.23-P1P2	150	102	147	50	117	95	0.0199062	0.48113	0.250518	0.510674
FCRL4_-_157567412.23-P1P2	88	69	69	52	35	56	0.337405	-0.131582	0.102911	-0.449971
FCRL4_-_157567660.23-P1P2	431	362	391	228	210	322	0.131133	0.131677	0.131405	-0.401297
FCRL4_-_157567770.23-P1P2	459	292	411	257	245	338	0.149944	-0.349415	-0.0997355	-0.249633
FCRL5_+_157522080.23-P1P2	404	180	322	119	143	187	0.317343	0.0600104	0.188676	-0.17167
FCRL5_+_157522097.23-P1P2	447	241	521	228	218	271	-0.229596	-0.453285	-0.341441	-0.0996821
FCRL5_+_157522108.23-P1P2	624	317	600	235	292	355	0.0474461	-0.102705	-0.0276295	-0.0679829
FCRL5_+_157522252.23-P1P2	545	388	507	259	358	324	0.0950273	0.0483136	0.0716705	0.356538
FCRL5_-_157522096.23-P1P2	397	216	434	214	135	251	-0.137292	-0.519587	-0.328439	-0.676823
FCRL6_+_159770306.23-P1	694	376	511	259	259	353	0.431824	0.00310797	0.217466	-0.232244
FCRL6_+_159770567.23-P1	437	365	460	184	238	246	-0.082881	0.451373	0.184246	0.165493
FCRL6_+_159772116.23-P2	209	136	261	80	121	180	-0.328223	0.225237	-0.0514927	-0.356115
FCRL6_+_159772120.23-P2	559	452	490	284	414	356	0.180659	0.135604	0.158131	0.430181
FCRL6_+_159772163.23-P2	395	383	477	210	247	227	-0.280555	0.330918	0.0251815	0.3343
FCRL6_+_159772180.23-P2	418	317	452	283	300	317	-0.121606	-0.369809	-0.245708	0.13373
FCRL6_+_159772188.23-P2	418	269	247	199	224	284	0.747565	-0.0999855	0.32379	-0.128043
FCRL6_-_159770313.23-P1	318	247	352	203	178	216	-0.155157	-0.251174	-0.203165	-0.0647417
FCRL6_-_159770347.23-P1	423	228	380	194	244	275	0.145228	-0.301071	-0.0779217	0.0411072
FCRL6_-_159770539.23-P1	408	261	562	174	249	304	-0.470079	0.049267	-0.210406	-0.0738874
FCRLA_+_161677097.23-P1P2	743	443	583	324	370	461	0.340289	-0.082825	0.128732	-0.10348
FCRLA_+_161677455.23-P1P2	823	430	857	415	403	469	-0.0673784	-0.481841	-0.27461	-0.00531174
FCRLA_-_161677251.23-P1P2	569	380	534	288	319	433	0.0823779	-0.134223	-0.0259228	-0.226629
FCRLA_-_161677262.23-P1P2	545	457	550	216	281	331	-0.0221965	0.544708	0.261256	-0.0224944
FCRLA_-_161677502.23-P1P2	594	407	663	262	400	371	-0.167339	0.100561	-0.0333886	0.321293
FCRLB_+_161692457.23-P2	891	575	938	438	457	517	-0.0831266	-0.141097	-0.112112	0.0353892
FCRLB_+_161692488.23-P2	605	373	642	279	265	369	-0.0945461	-0.115333	-0.10494	-0.263105
FCRLB_+_161695657.23-P1	898	687	750	442	528	535	0.250463	0.102157	0.17631	0.194028
FCRLB_-_161692110.23-P2	580	448	591	252	276	279	-0.0361042	0.294633	0.129264	0.197453
FCRLB_-_161692530.23-P2	699	489	615	381	295	432	0.175379	-0.173736	0.000821807	-0.335776
FCRLB_-_161692542.23-P2	507	289	587	223	256	313	-0.220033	-0.160391	-0.190212	-0.0760025
FCRLB_-_161695693.23-P1	539	319	631	198	248	227	-0.23601	0.152359	-0.0418259	0.340106
FCRLB_-_161695696.23-P1	404	278	417	155	162	258	-0.0546262	0.305774	0.125574	-0.455086
FCRLB_-_161695959.23-P1	406	319	366	178	255	246	0.140204	0.305167	0.222685	0.264626
FCRLB_-_161696063.23-P1	690	437	840	366	277	321	-0.292465	-0.277794	-0.28513	0.00101792
FDCSP_+_71091849.23-P1P2	610	484	586	372	348	442	0.0487667	-0.154136	-0.0526845	-0.131086
FDCSP_+_71092265.23-P1P2	608	299	598	355	309	332	0.0148411	-0.77986	-0.382509	0.10974
FDCSP_+_71092268.23-P1P2	308	195	359	165	162	166	-0.229435	-0.293275	-0.261355	0.178018
FDCSP_-_71092178.23-P1P2	812	401	741	325	343	473	0.122791	-0.230621	-0.0539152	-0.249485
FDCSP_-_71092255.23-P1P2	511	295	449	275	283	332	0.177174	-0.432016	-0.127421	-0.0166375
FDFT1_+_11660239.23-P1	164	177	202	153	132	151	-0.308059	-0.323998	-0.316028	0.0203486
FDFT1_+_11660295.23-P1	311	235	225	113	167	114	0.456178	0.516808	0.486493	0.759821
FDFT1_+_11660315.23-P1	269	216	194	117	212	209	0.46044	0.345963	0.403202	0.233458
FDFT1_+_11660709.23-P1	564	281	539	197	250	262	0.0562463	-0.0227502	0.0167481	0.145618
FDFT1_+_11665956.23-P2	370	223	348	169	148	221	0.079147	-0.134981	-0.027917	-0.362254
FDFT1_+_11665973.23-P2	379	326	340	237	207	267	0.147183	-0.0746159	0.0362833	-0.152656
FDFT1_+_11666015.23-P2	366	236	310	135	128	214	0.22982	0.268335	0.249078	-0.523972
FDFT1_-_11660267.23-P1	262	200	197	148	163	227	0.400517	-0.101062	0.149728	-0.262344
FDFT1_-_11666011.23-P2	426	261	487	237	188	214	-0.20169	-0.39434	-0.298015	0.0270433
FDFT1_-_11666045.23-P2	310	265	371	175	199	264	-0.267433	0.0629059	-0.102264	-0.192999
FDPS_+_155278669.23-P1P2	111	115	67	31	59	56	0.710847	1.32504	1.01794	0.286994
FDPS_+_155279090.23-P1P2	448	377	446	155	299	288	-0.00260453	0.743895	0.370645	0.266887
FDPS_+_155279197.23-P1P2	399	199	288	136	179	209	0.459885	0.0128792	0.236382	-0.0093987
FDPS_-_155278687.23-P1P2	320	174	249	98	217	144	0.3516	0.28891	0.320255	0.801269
FDPS_-_155278726.23-P1P2	39	40	43	53	36	26	-0.146549	-0.93028	-0.538415	0.66756
FDX1L_+_10426401.23-P1P2	85	99	30	41	75	51	1.46302	0.718594	1.09081	0.760482
FDX1L_+_10426610.23-P1P2	169	142	53	116	135	148	1.64546	-0.243438	0.70101	0.081288
FDX1L_-_10426234.23-P1P2	181	230	95	75	173	167	0.913787	1.07088	0.992332	0.26362
FDX1L_-_10426239.23-P1P2	155	118	63	45	132	103	1.27636	0.838311	1.05733	0.567836
FDX1L_-_10426637.23-P1P2	51	85	24	47	32	71	1.04754	0.308357	0.677948	-0.912537
FDX1_+_110300796.23-P1P2	473	322	349	260	185	212	0.428487	-0.225461	0.101513	0.0174429
FDX1_+_110300809.23-P1P2	548	214	386	197	196	235	0.495427	-0.414109	0.0406594	-0.0475975
FDX1_+_110301114.23-P1P2	469	281	374	297	251	269	0.316725	-0.612562	-0.147919	0.113458
FDX1_-_110300684.23-P1P2	493	249	389	278	251	274	0.331992	-0.691282	-0.179645	0.0869858
FDX1_-_110301034.23-P1P2	577	344	455	329	249	298	0.332991	-0.468815	-0.067912	-0.0452237
FDXACB1_+_111749858.23-P1P2	596	534	604	337	386	414	-0.0282494	0.129571	0.0506607	0.112216
FDXACB1_-_111749543.23-P1P2	230	66	294	88	93	115	-0.361867	-0.942589	-0.652228	-0.0903984
FDXACB1_-_111749656.23-P1P2	267	188	315	132	119	198	-0.246737	-0.0259849	-0.136361	-0.51674
FDXACB1_-_111749803.23-P1P2	408	285	382	179	195	333	0.0857113	0.135073	0.110392	-0.556001
FDXACB1_-_111749851.23-P1P2	410	240	470	185	229	241	-0.205634	-0.159214	-0.182424	0.139621
FDXR_+_72868669.23-P1P2	438	303	428	153	196	217	0.0241982	0.448196	0.236197	0.0668612
FDXR_+_72868706.23-P1P2	647	292	497	244	218	399	0.370803	-0.274826	0.0479885	-0.656075
FDXR_+_72868908.23-P1P2	620	354	544	240	204	282	0.179292	0.0258409	0.102566	-0.252184
FDXR_+_72868925.23-P1P2	440	222	410	189	132	246	0.0925951	-0.301901	-0.104653	-0.680091
FDXR_+_72869065.23-P1P2	294	272	415	171	254	256	-0.504914	0.133547	-0.185683	0.201723
FECH_+_55253730.23-P1P2	298	176	222	96	114	157	0.414057	0.334748	0.374402	-0.245297
FECH_+_55253870.23-P1P2	488	412	585	244	261	334	-0.270111	0.220415	-0.0248481	-0.141601
FECH_+_55253900.23-P1P2	379	395	363	156	227	223	0.0530158	0.801791	0.427403	0.238529
FECH_+_55253923.23-P1P2	399	231	209	133	208	222	0.920566	0.258947	0.589756	0.119453
FECH_-_55253880.23-P1P2	267	152	100	87	109	152	1.39883	0.265011	0.831922	-0.263034
FEM1A_+_4791729.23-P1P2	163	156	192	108	111	135	-0.24395	-0.00650851	-0.125229	-0.0671142
FEM1A_+_4791791.23-P1P2	265	253	313	156	186	188	-0.248383	0.161119	-0.0436322	0.197646
FEM1A_+_4791794.23-P1P2	285	141	243	140	142	170	0.220089	-0.522749	-0.15133	-0.0449875
FEM1A_+_4791995.23-P1P2	527	418	644	321	262	378	-0.297806	-0.153055	-0.225431	-0.314141
FEM1A_-_4792160.23-P1P2	431	421	432	191	231	259	-0.0123809	0.603192	0.295405	0.0486069
FEM1B_+_68570139.23-P1P2	324	128	323	133	154	166	-0.00459923	-0.587807	-0.296203	0.105414
FEM1B_+_68570463.23-P1P2	443	332	439	196	279	297	0.00401101	0.224382	0.114196	0.123108
FEM1B_+_68570476.23-P1P2	255	157	266	95	115	108	-0.0697411	0.185873	0.0580661	0.30279
FEM1B_+_68570559.23-P1P2	613	370	600	278	357	348	0.0218285	-0.121791	-0.0499812	0.249726
FEM1B_-_68570197.23-P1P2	285	188	235	132	152	206	0.268183	-0.0259849	0.121099	-0.223105
FEM1C_+_114880020.23-P1P2	77	61	140	68	51	60	-0.863194	-0.687273	-0.775234	-0.0173039
FEM1C_+_114880411.23-P1P2	510	345	577	331	269	331	-0.186791	-0.473356	-0.330074	-0.0852301
FEM1C_+_114880414.23-P1P2	196	137	195	82	121	119	-0.00170316	0.20054	0.0994185	0.23684
FEM1C_+_114880418.23-P1P2	145	113	126	86	118	127	0.192095	-0.142998	0.0245482	0.107811
FEM1C_-_114880428.23-P1P2	548	312	423	199	217	283	0.363697	0.113218	0.238457	-0.168569
FEN1_+_61560617.23-P1P2	453	282	305	200	225	249	0.560116	-0.0393384	0.260389	0.0673884
FEN1_+_61560782.23-P1P2	92	58	129	41	35	37	-0.492254	-0.0426193	-0.267437	0.134991
FEN1_-_61560182.23-P1P2	220	165	224	84	110	185	-0.0349238	0.432704	0.19889	-0.531749
FEN1_-_61560514.23-P1P2	472	289	399	180	239	248	0.232795	0.147118	0.189957	0.159882
FEN1_-_61560814.23-P1P2	464	339	432	239	280	306	0.0938186	-0.0304446	0.031687	0.0853252
FER1L6_+_124864220.23-ENST00000522917.1	580	465	619	270	334	340	-0.102775	0.249092	0.0731585	0.187383
FER1L6_+_124864603.23-ENST00000522917.1	545	354	473	223	224	298	0.194969	0.131375	0.163172	-0.197227
FER1L6_+_124864694.23-ENST00000522917.1	256	131	297	99	142	145	-0.222589	-0.132407	-0.177498	0.183041
FER1L6_+_124968338.23-ENST00000399018.1	493	365	560	270	313	273	-0.192535	-0.0993941	-0.145965	0.409582
FER1L6_+_124968431.23-ENST00000399018.1	453	324	359	160	165	217	0.32565	0.480434	0.403042	-0.180151
FER1L6_-_124864301.23-ENST00000522917.1	336	269	531	241	287	208	-0.667723	-0.374993	-0.521358	0.67556
FER1L6_-_124864409.23-ENST00000522917.1	590	344	583	273	257	403	0.00814462	-0.200524	-0.0961899	-0.433991
FER1L6_-_124968314.23-ENST00000399018.1	189	103	185	83	59	79	0.0216517	-0.224823	-0.101585	-0.202044
FER1L6_-_124968415.23-ENST00000399018.1	320	229	369	232	160	249	-0.213997	-0.551641	-0.382819	-0.421874
FER1L6_-_124968605.23-ENST00000399018.1	473	420	497	241	253	308	-0.0803038	0.265868	0.0927822	-0.0697846
FERD3L_+_19185003.23-P1P2	154	73	195	83	93	115	-0.347631	-0.715809	-0.53172	-0.0903984
FERD3L_+_19185418.23-P1P2	690	443	567	235	271	256	0.27375	0.378828	0.326289	0.294832
FERD3L_+_19185435.23-P1P2	68	36	66	25	35	38	0.0333901	-0.0239313	0.00472942	0.0975165
FERD3L_+_19185467.23-P1P2	195	233	198	107	141	181	-0.0309599	0.582532	0.275786	-0.145054
FERD3L_+_19185477.23-P1P2	116	71	102	47	52	83	0.174819	0.0520176	0.113418	-0.451403
FERMT1_+_6103645.23-P1P2	466	334	486	181	247	241	-0.0695444	0.347278	0.138867	0.248327
FERMT1_-_6103268.23-P1P2	513	406	551	293	246	352	-0.111945	-0.0637323	-0.0878387	-0.302163
FERMT1_-_6103630.23-P1P2	257	189	242	182	178	135	0.0773696	-0.478789	-0.20071	0.609347
FERMT1_-_6103633.23-P1P2	306	254	322	162	168	194	-0.0823406	0.11268	0.0151699	0.00654285
FERMT1_-_6103691.23-P1P2	591	364	594	264	363	321	-0.0163376	-0.0710408	-0.0436892	0.389871
FERMT2_+_53417353.23-P1P2	480	318	442	227	239	286	0.109685	-0.0484223	0.0306314	-0.0450226
FERMT2_-_53417346.23-P1P2	506	420	465	305	286	353	0.112611	-0.0726563	0.0199772	-0.0897049
FERMT2_-_53417405.23-P1P2	509	284	467	209	220	320	0.114944	-0.0923723	0.0112856	-0.325533
FERMT2_-_53417689.23-P1P2	221	228	394	139	177	168	-0.840338	0.176976	-0.331681	0.287848
FERMT2_-_53417762.23-P1P2	297	324	302	195	258	220	-0.0330506	0.196641	0.0817953	0.441899
FERMT3_+_63974231.23-P1	328	236	285	128	129	160	0.193027	0.344571	0.268799	-0.0955553
FERMT3_+_63974556.23-P1	466	458	499	256	336	341	-0.107551	0.303781	0.0981151	0.191746
FERMT3_+_63974571.23-P1	557	266	713	298	254	365	-0.364704	-0.696251	-0.530477	-0.308353
FERMT3_+_63975247.23-P2	20	10	12	13	11	15
FERMT3_+_63975614.23-P2	0	0	0	0	0	0
FERMT3_-_63974182.23-P1	150	86	195	69	77	103	-0.38535	-0.219284	-0.302317	-0.202044
FERMT3_-_63974678.23-P1	430	308	389	187	189	219	0.135169	0.183929	0.159549	0.00148962
FERMT3_-_63975259.23-P2	429	247	225	113	193	194	0.918969	0.588361	0.753665	0.205576
FERMT3_-_63975706.23-P2	517	442	645	263	302	331	-0.327627	0.213824	-0.0569017	0.0811283
FERMT3_-_63975711.23-P2	706	432	809	275	339	468	-0.205257	0.116754	-0.0442515	-0.251059
FER_+_108083965.23-P2	335	190	356	156	219	203	-0.096508	-0.250137	-0.173322	0.321928
FER_+_108084006.23-P2	317	213	326	152	248	209	-0.049309	-0.0488658	-0.0490874	0.45875
FER_+_108084027.23-P2	466	324	455	219	236	281	0.0253436	0.0299913	0.0276674	-0.0378144
FER_+_108084110.23-P2	623	305	667	231	249	284	-0.107347	-0.133538	-0.120443	0.0239599
FER_+_108084710.23-P1	456	245	521	186	189	203	-0.200901	-0.137325	-0.169113	0.110424
FER_+_108084713.23-P1	380	188	290	129	170	169	0.379727	0.00692968	0.193328	0.221455
FER_+_108085135.23-P1	560	191	320	204	209	213	0.796382	-0.627463	0.0844599	0.185772
FER_-_108083701.23-P2	338	265	322	155	162	213	0.060706	0.236935	0.148821	-0.179745
FER_-_108084698.23-P1	670	443	746	291	341	384	-0.163841	0.0716464	-0.0460971	0.0421316
FER_-_108085027.23-P1	284	200	297	121	119	136	-0.0733956	0.187369	0.0569869	0.0218522
FES_+_91427657.23-P1P2	380	177	400	145	161	204	-0.0828564	-0.247036	-0.164946	-0.126636
FES_+_91427765.23-P1P2	363	294	420	168	193	249	-0.218927	0.270747	0.0259099	-0.152878
FES_+_91428120.23-P1P2	426	344	415	176	155	223	0.0286074	0.429902	0.229255	-0.308959
FES_+_91428156.23-P1P2	458	457	619	218	291	323	-0.442819	0.531472	0.0443263	0.0629683
FES_-_91427739.23-P1P2	436	316	423	237	253	337	0.0345239	-0.119424	-0.0424499	-0.199201
FETUB_+_186358183.23-P1P2	759	438	725	342	362	502	0.0569847	-0.176933	-0.0599739	-0.257595
FETUB_+_186358227.23-P1P2	106	117	111	105	58	86	-0.0749331	-0.378222	-0.226578	-0.347307
FETUB_+_186358242.23-P1P2	547	324	478	178	234	294	0.185105	0.327535	0.25632	-0.11506
FETUB_+_186358583.23-P1P2	517	401	588	269	283	361	-0.194361	0.0412912	-0.0765348	-0.137105
FETUB_-_186358232.23-P1P2	320	201	410	139	169	185	-0.36561	-0.00401646	-0.184813	0.0832258
FEV_+_219848600.23-P1P2	525	317	507	222	248	264	0.0411892	-0.0209619	0.0101136	0.123147
FEV_+_219849581.23-P1P2	487	355	676	261	311	331	-0.48132	-0.0906345	-0.285977	0.123357
FEV_+_219849600.23-P1P2	619	377	552	238	257	317	0.155944	0.128431	0.142187	-0.088662
FEV_+_219849683.23-P1P2	327	165	337	143	122	220	-0.0523726	-0.32783	-0.190102	-0.632394
FEV_-_219849906.23-P1P2	656	480	615	229	341	333	0.0839179	0.531458	0.307688	0.247142
FEZ1_+_125365635.23-P1P2	455	275	556	214	231	224	-0.297689	-0.172613	-0.235151	0.257194
FEZ1_+_125365774.23-P1P2	267	285	416	195	269	225	-0.64686	0.0122166	-0.317321	0.46963
FEZ1_-_125365768.23-P1P2	487	241	498	193	237	311	-0.0412038	-0.213995	-0.127599	-0.177591
FEZ1_-_125365831.23-P1P2	289	183	327	134	136	186	-0.186688	-0.0861986	-0.136443	-0.235869
FEZ1_-_125366165.23-P1P2	145	61	108	38	77	132	0.412595	0.135849	0.274222	-0.556886
FEZ2_+_36825264.23-P1P2	382	250	415	179	181	224	-0.128284	-0.0532545	-0.0907694	-0.0929928
FEZ2_+_36825278.23-P1P2	231	188	283	154	116	165	-0.300811	-0.246827	-0.273819	-0.291681
FEZ2_+_36825287.23-P1P2	554	307	613	288	308	306	-0.154796	-0.441084	-0.29794	0.222362
FEZ2_-_36824880.23-P1P2	378	294	384	173	285	262	-0.0317057	0.228683	0.0984885	0.333946
FEZ2_-_36825096.23-P1P2	438	260	420	143	167	224	0.0513556	0.325036	0.188196	-0.20847
FEZF1_+_121944229.23-P1P2	303	249	329	159	210	168	-0.12744	0.110911	-0.00826429	0.533213
FEZF1_+_121944316.23-P1P2	210	127	164	124	133	149	0.345732	-0.498729	-0.0764987	0.0502642
FEZF1_+_121944432.23-P1P2	348	288	317	207	212	246	0.125155	-0.058459	0.0333481	-0.000663888
FEZF1_+_121944535.23-P1P2	288	210	413	179	169	255	-0.527606	-0.303699	-0.415653	-0.377615
FEZF1_-_121944278.23-P1P2	343	243	298	182	188	283	0.193218	-0.117907	0.0376553	-0.374511
FEZF2_+_62359131.23-P1P2	342	300	367	156	169	239	-0.110542	0.406054	0.147756	-0.284506
FEZF2_-_62358783.23-P1P2	264	182	282	131	145	122	-0.103855	-0.0616392	-0.082747	0.460304
FEZF2_-_62358786.23-P1P2	211	157	214	85	94	105	-0.0293175	0.344571	0.157627	0.0549289
FEZF2_-_62359219.23-P1P2	521	246	469	227	285	259	0.142344	-0.417468	-0.137562	0.350497
FEZF2_-_62359232.23-P1P2	120	77	221	72	74	75	-0.884598	-0.437367	-0.660983	0.193885
FFAR1_+_35842483.23-ENST00000246553.2	417	287	527	243	235	253	-0.34608	-0.293757	-0.319919	0.106952
FFAR1_+_35842497.23-ENST00000246553.2	530	335	586	244	249	299	-0.153694	-0.0772654	-0.11548	-0.0500407
FFAR1_+_35842864.23-ENST00000246553.2	561	464	544	227	193	287	0.0352688	0.495252	0.26526	-0.357018
FFAR1_-_35842482.23-ENST00000246553.2	333	173	292	101	140	201	0.179902	0.237573	0.208738	-0.305666
FFAR1_-_35842493.23-ENST00000246553.2	56	53	83	34	31	31	-0.568473	0.0926596	-0.237906	0.212994
FFAR2_+_35939234.23-P1P2	482	327	435	232	205	265	0.13865	-0.0395791	0.0495354	-0.155788
FFAR2_+_35939630.23-P1P2	243	152	300	132	115	181	-0.311927	-0.33084	-0.321384	-0.43682
FFAR2_-_35939193.23-P1P2	323	386	359	203	264	353	-0.161048	0.390819	0.114886	-0.204763
FFAR2_-_35939418.23-P1P2	272	298	269	159	212	159	0.0068964	0.369129	0.188013	0.625775
FFAR2_-_35939569.23-P1P2	133	101	156	91	120	96	-0.237577	-0.384082	-0.310829	0.531944
FFAR3_+_35849361.23-P1P2	236	215	236	131	130	172	-0.00904514	0.177548	0.0842517	-0.188212
FFAR3_-_35849291.23-P1P2	277	154	264	166	128	189	0.0600474	-0.640525	-0.290239	-0.345635
FFAR3_-_35849297.23-P1P2	261	163	265	79	107	142	-0.0309046	0.502679	0.235887	-0.19199
FFAR3_-_35849335.23-P1P2	513	378	490	262	239	247	0.0570002	-0.00580988	0.0255952	0.165688
FFAR3_-_35849339.23-P1P2	315	252	398	258	225	301	-0.345509	-0.56676	-0.456134	-0.205232
FFAR4_+_95326426.23-P1P2	369	347	318	221	177	333	0.204924	0.115583	0.160253	-0.694977
FFAR4_+_95326471.23-P1P2	255	184	234	164	167	165	0.114438	-0.367886	-0.126724	0.230272
FFAR4_+_95326481.23-P1P2	507	427	446	344	312	465	0.175509	-0.22193	-0.023211	-0.361174
FFAR4_+_95326658.23-P1P2	416	323	476	168	251	294	-0.202987	0.406026	0.101519	-0.0142975
FFAR4_-_95326841.23-P1P2	404	348	507	178	195	305	-0.335952	0.430323	0.0471854	-0.429684
FGA_+_155511795.23-P1P2	319	258	330	148	229	211	-0.0578045	0.264695	0.103445	0.330563
FGA_+_155511862.23-P1P2	374	112	281	107	172	198	0.40215	-0.467653	-0.0327516	0.0109973
FGA_+_155511898.23-P1P2	580	430	452	228	309	318	0.349982	0.379395	0.364689	0.171706
FGA_-_155511476.23-P1P2	131	83	153	106	101	99	-0.231438	-0.882094	-0.556766	0.241563
FGA_-_155511831.23-P1P2	589	466	445	263	356	408	0.394626	0.28994	0.342283	0.016817
FGB_+_155484408.23-P1P2	201	83	213	105	120	151	-0.0923006	-0.868548	-0.480424	-0.116071
FGB_-_155484182.23-P1P2	427	296	366	212	222	232	0.212786	-0.0533354	0.0797251	0.149707
FGB_-_155484281.23-P1P2	272	202	285	166	162	209	-0.0761593	-0.251313	-0.163736	-0.152524
FGB_-_155484284.23-P1P2	352	198	319	146	244	187	0.132551	-0.0959927	0.0182792	0.595043
FGB_-_155484592.23-P1P2	273	272	399	156	188	224	-0.554869	0.265191	-0.144839	-0.038545
FGD1_-_54521962.23-P1P2	210	126	211	95	109	89	-0.0158664	-0.129223	-0.0725446	0.5025
FGD1_-_54521974.23-P1P2	364	257	384	176	180	232	-0.0860071	0.0106768	-0.0376652	-0.151347
FGD1_-_54521977.23-P1P2	391	241	458	234	217	298	-0.236686	-0.490599	-0.363642	-0.242824
FGD1_-_54522279.23-P1P2	290	302	243	126	142	172	0.245093	0.721544	0.483319	-0.0617632
FGD1_-_54522328.23-P1P2	59	38	70	29	33	100	-0.251902	-0.154433	-0.203167	-1.35775
FGD2_+_36973498.23-P1P2	695	525	617	311	330	323	0.162435	0.220572	0.191504	0.243831
FGD2_+_36973854.23-P1P2	586	282	587	226	226	232	-0.0115008	-0.214835	-0.113168	0.175356
FGD2_-_36973824.23-P1P2	460	393	475	285	355	327	-0.05524	-0.0707644	-0.0630022	0.331175
FGD2_-_36973832.23-P1P2	279	166	339	141	143	141	-0.289153	-0.298988	-0.29407	0.233172
FGD2_-_36973904.23-P1P2	444	171	484	193	195	245	-0.133225	-0.706593	-0.419909	-0.114811
FGD3_+_95726650.23-P1P2	287	222	339	220	219	250	-0.248511	-0.519948	-0.384229	0.0228099
FGD3_+_95727078.23-P1P2	447	339	526	284	288	315	-0.243349	-0.278372	-0.260861	0.0841387
FGD3_-_95726607.23-P1P2	723	522	772	330	335	456	-0.103524	0.127035	0.0117555	-0.230739
FGD3_-_95726643.23-P1P2	243	210	238	151	122	192	0.0208254	-0.0597733	-0.0194739	-0.436949
FGD3_-_95727022.23-P1P2	495	480	450	273	247	368	0.128168	0.278916	0.203542	-0.360287
FGD4_+_32638899.23-P1P2	1000	808	895	418	558	682	0.150826	0.416245	0.283535	-0.0760436
FGD4_+_32638980.23-P1P2	259	151	250	101	97	155	0.0417791	0.0425572	0.0421682	-0.457699
FGD4_+_32639337.23-P1P2	95	88	115	57	93	70	-0.282064	0.0848075	-0.0986281	0.617835
FGD4_+_32639364.23-P1P2	180	124	118	63	101	73	0.595983	0.432839	0.514411	0.675966
FGD4_+_32639394.23-P1P2	569	271	593	180	233	341	-0.0685462	0.054672	-0.00693706	-0.334494
FGD5_+_14860782.23-P1P2	528	319	409	249	248	310	0.358599	-0.176801	0.0908988	-0.107775
FGD5_-_14860822.23-P1P2	429	265	337	195	205	242	0.338268	-0.0923723	0.122948	-0.0253183
FGD5_-_14861019.23-P1P2	268	167	237	99	91	104	0.167599	0.215516	0.191558	0.0223102
FGD5_-_14861023.23-P1P2	137	39	108	25	29	55	0.331295	0.0885434	0.209919	-0.687471
FGD5_-_14861042.23-P1P2	599	546	593	343	339	398	0.00545443	0.136187	0.0708209	-0.0178603
FGD6_+_95611177.23-P1P2	270	236	233	113	145	150	0.202739	0.522908	0.362824	0.164414
FGD6_-_95610802.23-P1P2	717	628	794	366	447	341	-0.156016	0.244335	0.0441594	0.602496
FGD6_-_95611170.23-P1P2	199	147	186	78	120	114	0.0879166	0.372728	0.230322	0.286367
FGD6_-_95611176.23-P1P2	457	284	373	147	216	255	0.283264	0.41242	0.347842	-0.025455
FGD6_-_95611197.23-P1P2	331	236	342	129	130	182	-0.0560705	0.333431	0.13868	-0.269283
FGF10_+_44389472.23-P1P2	168	110	192	44	129	111	-0.200623	0.769618	0.284498	0.428007
FGF10_-_44389032.23-P1P2	415	307	426	258	222	314	-0.0466977	-0.282967	-0.164832	-0.285314
FGF10_-_44389197.23-P1P2	506	379	647	255	299	487	-0.363053	0.0369107	-0.163071	-0.488925
FGF10_-_44389328.23-P1P2	215	144	241	70	104	102	-0.173021	0.497217	0.162098	0.240739
FGF10_-_44389655.23-P1P2	331	297	362	185	139	267	-0.137831	0.147065	0.00461667	-0.723812
FGF11_+_7341673.23-P1	431	244	318	130	207	191	0.42843	0.37027	0.39935	0.328471
FGF11_+_7341717.23-P1	428	209	333	159	169	225	0.352084	-0.140628	0.105728	-0.197794
FGF11_+_7344077.23-P2	933	529	746	364	520	530	0.313269	0.00515097	0.15921	0.185565
FGF11_+_7344150.23-P2	261	174	183	72	103	152	0.500816	0.728442	0.614629	-0.343954
FGF11_+_7344429.23-P2	580	352	552	271	295	316	0.0622135	-0.156883	-0.0473349	0.114108
FGF11_+_7344507.23-P2	151	59	145	45	52	66	0.0490578	-0.149616	-0.0502792	-0.125175
FGF11_-_7341587.23-P1	144	110	140	58	91	91	0.0313126	0.378828	0.20507	0.212994
FGF11_-_7341987.23-P1	536	208	441	210	156	182	0.271831	-0.546685	-0.137427	-0.00808537
FGF11_-_7342007.23-P1	498	355	559	282	290	310	-0.175432	-0.20187	-0.188651	0.117098
FGF11_-_7344309.23-P2	109	56	85	41	58	41	0.34605	-0.0923723	0.126839	0.703319
FGF12_+_192126415.23-ENST00000454309.2	185	120	170	101	98	117	0.112261	-0.286507	-0.0871229	-0.0402927
FGF12_-_192126601.23-ENST00000454309.2	716	374	611	320	331	512	0.219396	-0.308628	-0.0446157	-0.414782
FGF12_-_192126957.23-ENST00000454309.2	429	325	457	212	198	239	-0.100056	0.0810736	-0.00949124	-0.0572723
FGF12_-_192126998.23-ENST00000454309.2	309	217	279	150	153	170	0.137796	-0.00316534	0.0673155	0.0619277
FGF12_-_192127007.23-ENST00000454309.2	687	456	667	323	257	409	0.0335153	-0.0367446	-0.00161463	-0.455259
FGF13_+_137793848.23-ENST00000315930.6	197	152	189	94	144	102	0.0504559	0.154587	0.102522	0.706402
FGF13_+_137793851.23-ENST00000315930.6	336	276	278	158	154	223	0.263438	0.267914	0.265676	-0.318237
FGF13_+_137793860.23-ENST00000315930.6	689	449	666	270	385	412	0.0398645	0.198687	0.119276	0.115453
FGF13_-_137793445.23-ENST00000315930.6	167	97	215	63	80	79	-0.371615	0.0817649	-0.144925	0.230916
FGF13_-_137793867.23-ENST00000315930.6	364	223	281	120	184	165	0.363156	0.355547	0.359351	0.369336
FGF14_+_102568586.23-ENST00000376143.4	543	363	507	288	298	311	0.089733	-0.200076	-0.0551715	0.151593
FGF14_+_102568953.23-ENST00000376143.4	105	91	139	72	101	107	-0.410408	-0.199208	-0.304808	0.130532
FGF14_+_102568972.23-ENST00000376143.4	287	276	325	181	211	150	-0.187848	0.0730026	-0.0574228	0.702509
FGF14_-_102568521.23-ENST00000376143.4	572	389	579	314	299	356	-0.0265629	-0.224823	-0.125693	-0.0379679
FGF14_-_102568622.23-ENST00000376143.4	591	409	613	267	255	448	-0.0616866	0.080446	0.00937968	-0.597578
FGF16_+_76709641.23-ENST00000439435.1	875	497	867	300	395	382	0.00419069	0.193437	0.098814	0.26115
FGF16_+_76709708.23-ENST00000439435.1	60	51	79	42	29	36	-0.400236	-0.25877	-0.329503	-0.089569
FGF16_-_76709694.23-ENST00000439435.1	446	370	491	189	232	241	-0.147429	0.432475	0.142523	0.158317
FGF16_-_76709747.23-ENST00000439435.1	498	302	470	302	284	347	0.0742676	-0.532945	-0.229339	-0.0751317
FGF16_-_76709751.23-ENST00000439435.1	319	168	326	157	133	237	-0.0402639	-0.435846	-0.238055	-0.615735
FGF17_+_21899923.23-P1P2	530	437	679	294	371	349	-0.365868	0.037271	-0.164299	0.300941
FGF17_+_21900003.23-P1P2	489	313	403	195	307	251	0.269381	0.146966	0.208174	0.5025
FGF17_+_21900366.23-P1P2	728	519	580	276	374	393	0.318336	0.375681	0.347008	0.141689
FGF17_-_21899940.23-P1P2	455	372	477	208	223	266	-0.0770219	0.302728	0.112853	-0.0403473
FGF17_-_21899956.23-P1P2	122	66	123	33	52	48	-0.0207269	0.445681	0.212477	0.326204
FGF18_-_170846652.23-P1P2	461	393	618	253	279	324	-0.431092	0.100422	-0.165335	-0.00201917
FGF18_-_170846684.23-P1P2	276	185	259	172	216	193	0.0823292	-0.428414	-0.173043	0.374632
FGF18_-_170846687.23-P1P2	692	552	644	308	352	414	0.0945111	0.306728	0.200619	-0.0204494
FGF18_-_170846703.23-P1P2	233	163	217	111	163	203	0.0931353	0.0172522	0.0551937	-0.10188
FGF18_-_170847088.23-P1P2	31	15	39	17	23	27	-0.330973			-0.0093987
FGF19_+_69518753.23-P1P2	230	190	221	116	130	196	0.048288	0.174119	0.111204	-0.375635
FGF19_+_69518811.23-P1P2	277	135	267	160	111	196	0.0438067	-0.776399	-0.366296	-0.601703
FGF19_-_69518320.23-P1P2	393	291	476	177	278	298	-0.284839	0.181146	-0.0518463	0.113113
FGF19_-_69518323.23-P1P2	376	262	399	222	246	253	-0.0944806	-0.294926	-0.194703	0.172676
FGF19_-_69518742.23-P1P2	510	273	460	249	272	401	0.139511	-0.400697	-0.130593	-0.345301
FGF1_+_142065549.23-P1P2	596	544	730	284	263	403	-0.301186	0.402349	0.0505819	-0.400824
FGF1_+_142065593.23-P1P2	210	125	220	124	112	144	-0.0758485	-0.521449	-0.298649	-0.146736
FGF1_-_142065188.23-P1P2	284	275	336	150	199	213	-0.250832	0.337175	0.0431715	0.115383
FGF1_-_142065582.23-P1P2	114	81	103	53	26	51	0.136005	0.0697196	0.102862	-0.732558
FGF1_-_142065661.23-P1P2	267	113	255	110	147	115	0.0570441	-0.494471	-0.218713	0.564466
FGF20_+_16859660.23-P1P2	220	157	176	124	150	171	0.311252	-0.194948	0.0581517	0.0251337
FGF20_+_16859792.23-P1P2	559	399	670	267	289	300	-0.269931	0.0448221	-0.112555	0.159283
FGF20_-_16859438.23-P1P2	537	349	538	246	272	351	-0.0117242	-0.030101	-0.0209126	-0.153681
FGF20_-_16859802.23-P1P2	259	200	230	135	135	175	0.161574	0.0306439	0.0961088	-0.158975
FGF20_-_16859809.23-P1P2	373	357	448	256	205	302	-0.272722	-0.0547537	-0.163738	-0.34368
FGF21_+_49258899.23-P1P2	885	680	693	354	464	465	0.343326	0.406891	0.375108	0.209894
FGF21_+_49259387.23-P1P2	634	304	734	215	266	386	-0.220033	-0.035167	-0.1276	-0.3225
FGF21_+_49259390.23-P1P2	296	169	321	117	111	152	-0.125643	-0.00619704	-0.06592	-0.237039
FGF21_-_49258827.23-P1P2	579	340	670	275	264	376	-0.219305	-0.227841	-0.223573	-0.295578
FGF21_-_49259738.23-P1P2	546	460	630	310	347	456	-0.215144	0.0349072	-0.0901185	-0.180113
FGF22_+_639918.23-P1P2	703	433	730	322	348	389	-0.0633411	-0.106784	-0.0850626	0.0527466
FGF22_+_640067.23-P1P2	65	102	119	70	48	117	-0.871542	0.00380848	-0.433867	-1.05494
FGF22_-_639915.23-P1P2	139	158	162	91	86	88	-0.22849	0.256376	0.0139429	0.180204
FGF22_-_640338.23-P1P2	166	96	174	52	52	83	-0.076552	0.339047	0.131248	-0.451403
FGF22_-_640388.23-P1P2	248	142	196	102	124	84	0.328905	-0.0595741	0.134665	0.769387
FGF23_+_4488819.23-P1P2	370	242	368	125	217	218	-0.00124677	0.414588	0.20667	0.206391
FGF23_-_4488437.23-P1P2	412	350	405	259	322	273	0.0156169	-0.0999855	-0.0421843	0.450352
FGF23_-_4488501.23-P1P2	444	297	401	149	212	307	0.137565	0.457405	0.297485	-0.319083
FGF23_-_4488662.23-P1P2	654	421	500	319	317	308	0.377639	-0.133774	0.121933	0.254414
FGF23_-_4488665.23-P1P2	507	367	426	171	209	293	0.241547	0.564352	0.40295	-0.272433
FGF2_+_123748514.23-P1P2	566	281	445	271	242	323	0.33726	-0.480856	-0.0717983	-0.202044
FGF2_+_123748586.23-P1P2	700	490	939	401	375	431	-0.432291	-0.244417	-0.338354	0.0126951
FGF2_+_123748617.23-P1P2	303	200	445	178	181	298	-0.562018	-0.365709	-0.463863	-0.503213
FGF2_-_123747860.23-P1P2	662	423	595	273	326	295	0.144651	0.0969434	0.120797	0.356687
FGF2_-_123747891.23-P1P2	329	217	281	177	197	149	0.217726	-0.240494	-0.0113842	0.613532
FGF3_+_69633504.23-P1P2	202	230	213	166	143	171	-0.0851762	-0.0649002	-0.0750382	-0.043346
FGF3_+_69633582.23-P1P2	568	455	547	264	325	297	0.0452076	0.250097	0.147652	0.342553
FGF3_+_69633752.23-P1P2	352	255	323	162	225	213	0.114629	0.118327	0.116478	0.291706
FGF3_-_69633536.23-P1P2	400	317	426	193	234	285	-0.099679	0.180025	0.0401731	-0.0703607
FGF3_-_69633549.23-P1P2	451	241	374	213	202	307	0.260387	-0.355549	-0.0475808	-0.388457
FGF4_+_69589653.23-P1P2	304	179	237	174	139	188	0.348803	-0.492303	-0.0717502	-0.219966
FGF4_+_69589698.23-P1P2	426	255	371	180	141	235	0.189888	-0.0327908	0.0785487	-0.519902
FGF4_+_69589742.23-P1P2	464	482	484	363	370	346	-0.0697992	-0.12486	-0.0973297	0.309477
FGF4_+_69590093.23-P1P2	602	382	351	216	311	282	0.767537	0.286704	0.527121	0.353738
FGF4_+_69590126.23-P1P2	193	140	249	85	88	137	-0.374917	0.180342	-0.0972875	-0.419797
FGF5_+_81187845.23-P1P2	540	339	384	165	264	250	0.481725	0.501407	0.491566	0.291299
FGF5_+_81188084.23-P1P2	265	168	265	196	130	139	-0.00904514	-0.754117	-0.381581	0.117134
FGF5_-_81187881.23-P1P2	249	161	299	156	142	198	-0.27208	-0.487716	-0.379898	-0.26376
FGF5_-_81187920.23-P1P2	653	507	625	252	375	443	0.0540828	0.472746	0.263415	-0.0268333
FGF5_-_81188264.23-P1P2	740	419	663	269	355	379	0.149245	0.104485	0.126865	0.118872
FGF6_+_4554578.23-P1P2	649	377	498	213	286	405	0.372355	0.287831	0.330093	-0.287435
FGF6_+_4554931.23-P1P2	459	290	422	132	248	230	0.111931	0.596648	0.35429	0.321247
FGF6_-_4554901.23-P1P2	642	470	561	303	321	483	0.185203	0.0987108	0.141957	-0.374953
FGF6_-_4554936.23-P1P2	482	420	484	236	307	298	-0.0150067	0.295988	0.140491	0.255779
FGF6_-_4554943.23-P1P2	219	118	209	151	137	145	0.0580691	-0.886055	-0.413993	0.131694
FGF7_+_49715421.23-P1P2	458	315	434	288	184	285	0.0684336	-0.40409	-0.167828	-0.415496
FGF7_-_49715504.23-P1P2	241	216	254	112	124	187	-0.0845353	0.408427	0.161946	-0.375811
FGF7_-_49715601.23-P1P2	485	432	631	326	346	372	-0.388013	-0.127869	-0.257941	0.108754
FGF7_-_49715836.23-P1P2	403	221	396	131	155	218	0.0161711	0.217077	0.116624	-0.276391
FGF7_-_49715845.23-P1P2	535	380	767	270	322	354	-0.527918	-0.0414468	-0.284683	0.0767089
FGF8_+_103535439.23-P1P2	223	163	131	95	154	125	0.753916	0.239645	0.49678	0.511838
FGF8_+_103535485.23-P1P2	536	240	462	244	222	312	0.204865	-0.556694	-0.175914	-0.276125
FGF8_+_103535823.23-P1P2	673	449	639	242	291	286	0.0656315	0.356024	0.210828	0.237911
FGF8_+_103535843.23-P1P2	263	208	411	231	248	278	-0.651152	-0.683567	-0.667359	0.0488743
FGF8_-_103535459.23-P1P2	409	181	363	168	152	168	0.16264	-0.42603	-0.131695	0.0695021
FGF9_+_22245252.23-P1P2	455	366	580	240	241	342	-0.358549	0.073802	-0.142374	-0.290208
FGF9_+_22245369.23-P1P2	558	267	497	211	196	250	0.157657	-0.194776	-0.0185594	-0.136498
FGF9_+_22245583.23-P1P2	661	449	661	376	372	477	-0.00904514	-0.277584	-0.143315	-0.144841
FGF9_+_22245637.23-P1P2	534	263	447	234	153	350	0.246995	-0.365068	-0.0590364	-0.975547
FGF9_-_22245301.23-P1P2	318	175	260	123	194	150	0.280461	-0.0277096	0.126376	0.581919
FGFBP1_+_15939738.23-P1P2	158	112	136	114	114	132	0.205806	-0.558256	-0.176225	0.00320134
FGFBP1_+_15939778.23-P1P2	213	122	139	79	78	88	0.603139	0.0876415	0.34539	0.041041
FGFBP1_-_15939928.23-P1P2	358	230	315	136	244	180	0.175014	0.220772	0.197893	0.649786
FGFBP1_-_15939957.23-P1P2	208	80	134	70	77	115	0.621498	-0.342842	0.139328	-0.359585
FGFBP1_-_15939960.23-P1P2	93	80	137	45	112	71	-0.562981	0.283343	-0.139819	0.863248
FGFBP2_+_15964348.23-P1P2	428	219	254	142	210	272	0.741435	0.0885434	0.414989	-0.158664
FGFBP2_+_15964525.23-P1P2	481	468	494	237	284	267	-0.0474405	0.445681	0.19912	0.301723
FGFBP2_-_15964325.23-P1P2	292	175	328	123	195	146	-0.176232	-0.0277096	-0.101971	0.628031
FGFBP2_-_15964381.23-P1P2	841	477	647	327	297	405	0.368781	0.0103699	0.189576	-0.233174
FGFBP2_-_15964753.23-P1P2	675	352	697	312	272	315	-0.0552489	-0.359439	-0.207344	0.00197012
FGFBP3_+_93668826.23-P1P2	419	188	334	136	149	186	0.317183	-0.0687346	0.124224	-0.105082
FGFBP3_-_93668816.23-P1P2	237	172	285	108	125	146	-0.274099	0.133499	-0.0702999	-0.0093987
FGFBP3_-_93669169.23-P1P2	332	274	298	121	225	160	0.146332	0.639606	0.392969	0.702256
FGFBP3_-_93669188.23-P1P2	400	220	251	153	147	208	0.661133	-0.0118289	0.324652	-0.284912
FGFBP3_-_93669211.23-P1P2	425	283	351	229	239	383	0.266233	-0.228688	0.0187725	-0.465078
FGFR1OP2_+_27091449.23-P1P2	100	71	71	27	101	114	0.479241	0.829625	0.654433	0.039929
FGFR1OP2_+_27091452.23-P1P2	183	185	176	130	130	178	0.0469113	-0.0272091	0.00985107	-0.237399
FGFR1OP2_+_27091500.23-P1P2	785	587	938	401	461	454	-0.265641	0.0156757	-0.124983	0.23502
FGFR1OP2_-_27091434.23-P1P2	524	315	409	225	200	234	0.347648	-0.0493431	0.149153	-0.0124715
FGFR1OP2_-_27091437.23-P1P2	200	203	205	192	185	200	-0.044494	-0.452977	-0.248735	0.101101
FGFR1OP_+_167413092.23-P1P2	361	161	333	199	142	266	0.107096	-0.836951	-0.364927	-0.687831
FGFR1OP_+_167413231.23-P1P2	268	246	307	181	129	239	-0.204369	-0.0923723	-0.148371	-0.671529
FGFR1OP_+_167413237.23-P1P2	265	161	311	103	139	169	-0.239165	0.106465	-0.0663498	-0.0671142
FGFR1OP_+_167413298.23-P1P2	648	525	507	358	400	483	0.344345	0.018134	0.181239	-0.0584111
FGFR1OP_-_167413349.23-P1P2	666	453	642	253	408	394	0.0438229	0.304919	0.174371	0.263242
FGFR1_+_38325799.23-P1P2	412	353	339	209	245	174	0.271562	0.220415	0.245988	0.704297
FGFR1_+_38326106.23-P1P2	429	388	375	220	266	296	0.184559	0.282779	0.233669	0.0593705
FGFR1_-_38325683.23-P1P2	346	205	304	124	197	227	0.177081	0.187771	0.182426	0.00946033
FGFR1_-_38325695.23-P1P2	511	306	369	175	225	206	0.459573	0.269718	0.364646	0.339686
FGFR1_-_38326082.23-P1P2	147	107	155	73	87	95	-0.084994	0.0124892	-0.0362524	0.0874628
FGFR2_+_123357591.23-P1P2	496	288	349	244	197	281	0.496846	-0.294657	0.101094	-0.297201
FGFR2_+_123357876.23-P1P2	55	63	48	22	55	34	0.1836	0.943493	0.563547	0.891066
FGFR2_-_123357455.23-P1P2	393	372	490	258	209	298	-0.326573	-0.0067214	-0.166647	-0.296762
FGFR2_-_123357673.23-P1P2	95	49	96	53	40	85	-0.0239955	-0.643976	-0.333986	-0.855719
FGFR2_-_123357892.23-P1P2	408	331	300	188	197	202	0.433292	0.279852	0.356572	0.177014
FGFR3_+_1795055.23-P1P2	396	158	340	163	159	228	0.210322	-0.577614	-0.183646	-0.304282
FGFR3_+_1795504.23-P1P2	358	323	435	232	266	277	-0.289389	-0.0572811	-0.173335	0.154749
FGFR3_+_1795546.23-P1P2	264	89	249	142	111	166	0.0750191	-1.20096	-0.562972	-0.363356
FGFR3_+_1795549.23-P1P2	535	355	442	193	202	233	0.265881	0.342876	0.304378	0.00796492
FGFR3_-_1795030.23-P1P2	508	379	530	273	336	442	-0.0700913	-0.0611214	-0.0656064	-0.181564
FGFR4_+_176513963.23-P1P2	478	279	613	247	279	315	-0.367258	-0.357858	-0.362558	0.038496
FGFR4_+_176514298.23-P1P2	726	644	656	381	393	516	0.137017	0.222782	0.179899	-0.178975
FGFR4_+_176514335.23-P1P2	635	490	614	356	334	285	0.0393952	-0.073146	-0.0168754	0.44114
FGFR4_-_176513946.23-P1P2	243	147	281	97	184	165	-0.217859	0.0617986	-0.0780303	0.369336
FGFR4_-_176514342.23-P1P2	415	341	431	240	175	306	-0.0634929	-0.0279818	-0.0457373	-0.58967
FGFRL1_+_1005428.23-P1P2	309	185	188	128	114	196	0.704837	-0.00501337	0.349912	-0.563568
FGFRL1_+_1005834.23-P1P2	550	369	518	225	343	289	0.0772726	0.178258	0.127765	0.459349
FGFRL1_-_1005435.23-P1P2	821	581	815	324	445	505	0.0015241	0.307635	0.154579	0.0309
FGFRL1_-_1005439.23-P1P2	257	142	276	131	147	196	-0.11156	-0.417468	-0.264514	-0.199605
FGFRL1_-_1005844.23-P1P2	375	325	308	227	210	254	0.274081	-0.0171068	0.128487	-0.0602605
FGGY_+_59762509.23-P1P2	642	483	659	296	384	390	-0.0466924	0.171599	0.0624534	0.190684
FGGY_+_59762591.23-P1P2	541	480	603	289	325	438	-0.165301	0.197039	0.0158691	-0.216355
FGGY_+_59762742.23-P1P2	375	255	409	159	201	266	-0.133936	0.145127	0.00559529	-0.189491
FGGY_+_59762753.23-P1P2	480	466	506	248	304	254	-0.084994	0.374332	0.144669	0.471306
FGGY_+_59762964.23-P1P2	335	274	339	155	184	225	-0.0261187	0.284941	0.129411	-0.0758038
FGG_+_155533495.23-P1P2	316	203	321	120	161	178	-0.031623	0.220617	0.0944971	0.0690279
FGG_+_155533773.23-P1P2	177	82	111	53	36	48	0.659333	0.087207	0.37327	-0.192263
FGG_+_155533787.23-P1P2	315	252	393	141	164	228	-0.327316	0.300302	-0.0135073	-0.259888
FGG_-_155533743.23-P1P2	303	212	285	120	162	143	0.079011	0.282901	0.180956	0.391797
FGG_-_155533817.23-P1P2	237	201	258	167	148	162	-0.131036	-0.267051	-0.199043	0.0834341
FGL1_+_17752805.23-P1P2	603	457	584	363	283	294	0.0370668	-0.201536	-0.0822345	0.15817
FGL1_+_17752825.23-P1P2	279	129	214	113	104	96	0.372045	-0.343467	0.0142889	0.327326
FGL1_+_17752954.23-P1P2	505	363	464	229	311	285	0.112862	0.12936	0.121111	0.338525
FGL1_+_17752996.23-P1P2	102	83	133	53	49	87	-0.388634	0.104485	-0.142074	-0.602582
FGL1_+_17753012.23-P1P2	382	249	252	119	157	234	0.589162	0.525949	0.557555	-0.359742
FGL2_+_76828878.23-P1P2	632	321	573	234	247	298	0.13211	-0.078545	0.0267823	-0.0568116
FGL2_+_76829086.23-P1P2	537	405	472	324	365	348	0.176721	-0.211905	-0.017592	0.28161
FGL2_-_76828923.23-P1P2	542	342	547	259	328	245	-0.0222688	-0.133248	-0.0777584	0.632423
FGL2_-_76829148.23-P1P2	347	300	302	163	166	143	0.190724	0.343123	0.266924	0.426773
FGL2_-_76829169.23-P1P2	529	414	574	305	317	370	-0.126615	-0.0933652	-0.10999	-0.0093987
FGR_+_27961158.23-P1P2	453	430	451	320	359	415	-0.00267561	-0.10783	-0.055253	0.0044071
FGR_+_27961203.23-P1P2	325	283	488	99	203	200	-0.594008	0.972946	0.189469	0.234367
FGR_+_27961218.23-P1P2	200	136	179	62	108	112	0.150153	0.587807	0.36898	0.160999
FGR_+_27961627.23-P1P2	727	347	586	329	266	413	0.301533	-0.456324	-0.0773954	-0.419797
FGR_-_27961174.23-P1P2	496	339	310	188	221	303	0.667286	0.314204	0.490745	-0.240518
FHAD1_+_15573812.23-P1P2	376	224	335	133	149	218	0.157058	0.214747	0.185903	-0.332975
FHAD1_+_15574135.23-P1P2	651	384	582	241	275	335	0.152331	0.136906	0.144619	-0.0707992
FHAD1_+_15574190.23-P1P2	297	329	406	233	221	290	-0.458762	-0.0369874	-0.247875	-0.177466
FHAD1_-_15573757.23-P1P2	253	206	315	144	116	202	-0.324141	-0.0193671	-0.171754	-0.581977
FHAD1_-_15573790.23-P1P2	664	535	565	352	343	390	0.223507	0.0696199	0.146564	0.0282337
FHDC1_+_153857844.23-P1P2	350	242	392	162	207	242	-0.172103	0.0431394	-0.064482	-0.0113791
FHDC1_+_153857946.23-P1P2	290	246	380	167	140	222	-0.397817	0.0231049	-0.187356	-0.448355
FHDC1_+_153857949.23-P1P2	525	293	595	212	279	257	-0.189295	-0.0679822	-0.128638	0.331049
FHDC1_-_153857509.23-P1P2	98	55	70	70	44	56	0.470564	-0.875337	-0.202386	-0.128043
FHDC1_-_153857512.23-P1P2	415	228	455	211	198	282	-0.141495	-0.421662	-0.281579	-0.29504
FHIT_+_61237026.23-P1P2	145	105	183	37	138	60	-0.342783	0.947048	0.302133	1.4012
FHIT_+_61237050.23-P1P2	174	100	216	94	75	121	-0.319385	-0.444589	-0.381987	-0.469816
FHIT_+_61237096.23-P1P2	40	25	14	22	50	34	1.44162	-0.356067	0.542775	0.756136
FHIT_-_61236914.23-P1P2	320	202	381	176	170	349	-0.260044	-0.335215	-0.29763	-0.820365
FHIT_-_61237087.23-P1P2	415	293	456	209	223	233	-0.144656	-0.0475181	-0.0960869	0.149984
FHL1_+_135279207.23-P1P2	231	181	166	122	136	136	0.465232	0.0323352	0.248783	0.212994
FHL1_-_135279221.23-P1P2	446	375	501	315	189	316	-0.176458	-0.282137	-0.229297	-0.52549
FHL1_-_135279242.23-P1P2	487	339	511	301	274	258	-0.0783078	-0.361959	-0.220133	0.299473
FHL1_-_135279260.23-P1P2	648	489	594	369	314	432	0.116284	-0.127688	-0.00570239	-0.246021
FHL1_-_135279274.23-P1P2	631	518	650	349	345	325	-0.0517781	0.0354347	-0.00817172	0.298894
FHL2_+_106015030.23-P1P2	247	136	208	129	105	107	0.237792	-0.457281	-0.109744	0.186027
FHL2_+_106015256.23-P1P2	414	369	474	212	271	250	-0.203861	0.263727	0.0299328	0.328913
FHL2_-_106015044.23-P1P2	76	99	74	31	39	53	0.0289227	1.11091	0.569917	-0.219966
FHL2_-_106015084.23-P1P2	146	162	248	137	97	161	-0.769375	-0.292741	-0.531058	-0.512146
FHL2_-_106015427.23-P1P2	572	587	548	324	352	379	0.0526839	0.322432	0.187558	0.106662
FHL3_+_38470661.23-P1P2	553	336	642	274	274	388	-0.223978	-0.239628	-0.231803	-0.287345
FHL3_+_38471145.23-P1P2	57	60	50	45	51	40	0.176511	-0.12577	0.0253705	0.555881
FHL3_-_38470921.23-P1P2	444	294	471	200	201	212	-0.0940267	0.0205745	-0.0367261	0.136496
FHL3_-_38471132.23-P1P2	367	171	338	143	159	170	0.109375	-0.276605	-0.0836149	0.117069
FHL3_-_38471180.23-P1P2	555	388	640	315	264	435	-0.214285	-0.233099	-0.223692	-0.505342
FHL5_+_97011000.23-P1P2	511	322	553	266	261	342	-0.122787	-0.258251	-0.190519	-0.175648
FHL5_-_97011034.23-P1P2	778	559	773	342	332	486	0.000244622	0.174273	0.087259	-0.335406
FHL5_-_97011047.23-P1P2	784	600	774	363	391	494	0.0094512	0.190482	0.0999664	-0.123581
FHL5_-_97011476.23-P1P2	818	619	836	409	474	481	-0.0404093	0.0636994	0.011645	0.191888
FHL5_-_97011492.23-P1P2	490	226	489	180	209	321	-0.00610386	-0.206242	-0.106173	-0.403678
FHOD1_+_67280916.23-P1P2	950	653	878	464	478	604	0.104537	-0.040885	0.031826	-0.123916
FHOD1_+_67281354.23-P1P2	773	645	930	465	474	582	-0.275493	-0.0617407	-0.168617	-0.0825746
FHOD1_+_67281390.23-P1P2	263	145	265	104	133	178	-0.0199335	-0.0573659	-0.0386497	-0.204733
FHOD1_-_67280899.23-P1P2	569	371	519	286	278	402	0.123405	-0.158693	-0.0176439	-0.317521
FHOD1_-_67281181.23-P1P2	138	109	172	124	97	150	-0.324732	-0.71737	-0.521051	-0.410701
FHOD3_+_33877714.23-P1P2	415	254	303	139	156	207	0.443467	0.332125	0.387796	-0.192825
FHOD3_+_33877717.23-P1P2	221	121	213	112	111	126	0.0439037	-0.422387	-0.189241	0.031664
FHOD3_+_33877882.23-P1P2	204	95	206	78	64	108	-0.023052	-0.251763	-0.137408	-0.532823
FHOD3_+_33878072.23-P1P2	68	67	75	59	53	39	-0.148448	-0.352373	-0.25041	0.645953
FHOD3_+_33878135.23-P1P2	704	417	504	235	263	394	0.472295	0.291771	0.382033	-0.368321
FH_+_241682973.23-P1P2	253	291	233	194	165	149	0.109275	0.0495493	0.0794121	0.359214
FH_+_241683004.23-P1P2	55	24	58	9	10	18	-0.0843333	0.788983	0.352325
FH_-_241682625.23-P1P2	509	375	358	203	231	194	0.497468	0.349219	0.423343	0.463644
FH_-_241682960.23-P1P2	351	386	464	209	275	308	-0.4107	0.348999	-0.0308506	0.0500552
FH_-_241683056.23-P1P2	431	231	297	173	227	304	0.526674	-0.117907	0.204383	-0.206782
FIBCD1_+_133814566.23-P1P2	594	377	687	296	361	329	-0.218564	-0.185022	-0.201793	0.346517
FIBCD1_+_133814581.23-P1P2	604	330	593	260	281	206	0.0174271	-0.190164	-0.0863682	0.659058
FIBCD1_+_133814584.23-P1P2	220	199	288	189	152	243	-0.396068	-0.458944	-0.427506	-0.460356
FIBCD1_-_133814543.23-P1P2	661	502	633	284	375	441	0.0533032	0.286652	0.169977	-0.02032
FIBCD1_-_133814593.23-P1P2	179	107	159	85	99	112	0.16088	-0.204322	-0.0217212	0.036671
FIBIN_+_27016038.23-P1P2	174	134	143	43	118	69	0.272241	1.08444	0.67834	0.978528
FIBIN_+_27016111.23-P1P2	142	67	65	47	64	89	1.10643	-0.0304446	0.537994	-0.256492
FIBIN_-_27015696.23-P1P2	233	137	243	114	139	153	-0.0694178	-0.269911	-0.169664	0.0754902
FIBIN_-_27015758.23-P1P2	254	156	237	101	88	79	0.0904905	0.0892505	0.0898705	0.366799
FIBIN_-_27015857.23-P1P2	557	328	648	314	350	408	-0.226998	-0.470209	-0.348604	-0.00763609
FIBP_+_65655685.23-P1P2	496	378	266	220	299	216	0.887361	0.245207	0.566284	0.680261
FIBP_+_65655911.23-P1P2	516	482	551	263	369	358	-0.103549	0.33854	0.117496	0.256535
FIBP_-_65655902.23-P1P2	458	393	586	227	265	296	-0.363911	0.256217	-0.0538473	0.053957
FIBP_-_65655938.23-P1P2	522	309	502	163	195	237	0.0472074	0.385627	0.216417	-0.0671142
FIBP_-_65656042.23-P1P2	807	567	759	351	416	439	0.0793107	0.157371	0.118341	0.135538
FICD_+_108909431.23-P1P2	729	512	601	310	416	454	0.269088	0.189099	0.229094	0.0871746
FICD_-_108909118.23-P1P2	614	446	506	375	387	341	0.269556	-0.283403	-0.00692362	0.395054
FICD_-_108909138.23-P1P2	367	139	329	117	141	234	0.148195	-0.286305	-0.0690552	-0.513776
FICD_-_108909148.23-P1P2	147	134	274	93	106	92	-0.90288	-0.0107182	-0.456799	0.415302
FICD_-_108909227.23-P1P2	349	218	255	135	155	189	0.442166	0.154379	0.298273	-0.0714597
FIG4_+_110012518.23-P1P2	406	269	426	226	190	199	-0.0782524	-0.282678	-0.180465	0.146566
FIG4_+_110012575.23-P1P2	407	475	463	285	283	344	-0.194601	0.202001	0.00370035	-0.0677117
FIG4_+_110012854.23-P1P2	277	245	275	166	188	264	0.00137148	0.0258653	0.0136184	-0.274612
FIG4_-_110012510.23-P1P2	303	203	268	156	239	260	0.16742	-0.15514	0.00613984	0.0919783
FIG4_-_110012721.23-P1P2	316	294	230	157	199	190	0.447545	0.367845	0.407695	0.279421
FIGF_+_15401973.23-P1P2	693	374	527	276	285	310	0.385353	-0.0959403	0.144706	0.0920943
FIGF_+_15402393.23-P1P2	646	414	777	343	384	437	-0.27505	-0.262242	-0.268646	0.0269213
FIGF_+_15402403.23-P1P2	505	356	517	272	227	375	-0.0428599	-0.145922	-0.0943908	-0.508705
FIGF_-_15402434.23-P1P2	321	205	358	135	180	222	-0.165968	0.0660928	-0.0499378	-0.0880603
FIGF_-_15402482.23-P1P2	140	96	168	103	120	81	-0.270373	-0.633472	-0.451923	0.774305
FIGLA_+_71017522.23-P1P2	194	211	275	110	136	167	-0.510239	0.40056	-0.0548398	-0.0812916
FIGLA_+_71017783.23-P1P2	270	176	385	157	145	145	-0.519353	-0.36912	-0.444237	0.212994
FIGLA_-_71017362.23-P1P2	409	291	433	195	207	318	-0.0911163	0.0421698	-0.0244732	-0.403979
FIGLA_-_71017374.23-P1P2	177	155	258	108	127	104	-0.55012	-0.015727	-0.282924	0.498748
FIGLA_-_71017776.23-P1P2	331	161	353	163	206	247	-0.101611	-0.550647	-0.326129	-0.0477156
FIGNL1_+_50517977.23-P1P2	654	499	658	286	423	387	-0.0178287	0.267932	0.125052	0.341001
FIGNL1_+_50517987.23-P1P2	922	547	779	420	413	363	0.233811	-0.152589	0.0406111	0.398686
FIGNL1_-_50517956.23-P1P2	769	487	779	382	358	494	-0.0276608	-0.183408	-0.105534	-0.250451
FIGNL1_-_50518003.23-P1P2	761	473	774	338	353	399	-0.0334505	-0.0493431	-0.0413968	0.0367431
FIGNL1_-_50518409.23-P1P2	599	366	570	261	225	281	0.0624266	-0.0467317	0.00784747	-0.106379
FIGNL2_+_52215220.23-P1P2	658	473	595	329	375	469	0.135921	-0.0105239	0.0626986	-0.108934
FIGNL2_+_52215223.23-P1P2	735	395	551	278	327	299	0.405992	-0.0277096	0.189141	0.341727
FIGNL2_-_52215617.23-P1P2	373	276	350	174	197	265	0.0825221	0.129586	0.106054	-0.212932
FIGNL2_-_52215620.23-P1P2	225	243	354	142	169	140	-0.660541	0.237921	-0.21131	0.482833
FIGNL2_-_52215623.23-P1P2	276	205	316	168	193	203	-0.203642	-0.247324	-0.225483	0.140481
FIGN_+_164592102.23-P1P2	404	259	414	212	405	257	-0.0442346	-0.245287	-0.144761	0.867102
FIGN_-_164592192.23-P1P2	820	438	440	276	305	292	0.887558	0.13139	0.509474	0.275625
FIGN_-_164592375.23-P1P2	619	385	298	199	266	206	1.04308	0.415656	0.729367	0.580203
FIGN_-_164592531.23-P1P2	461	280	274	84	203	114	0.739416	1.19209	0.965753	1.03993
FIGN_-_164592553.23-P1P2	858	443	441	230	336	251	0.949567	0.409722	0.679644	0.632319
FILIP1L_+_99832679.23-ENST00000331335.5	751	334	742	265	338	360	0.00832531	-0.20021	-0.0959424	0.12228
FILIP1L_+_99833046.23-ENST00000331335.5	436	351	424	137	225	248	0.0311253	0.817962	0.424544	0.0731708
FILIP1L_+_99833414.23-ENST00000331335.5	349	309	376	168	230	142	-0.116255	0.3423	0.113023	0.904871
FILIP1L_-_99833090.23-ENST00000331335.5	346	266	353	134	285	214	-0.0378588	0.450935	0.206538	0.624672
FILIP1L_-_99833322.23-ENST00000331335.5	361	283	365	183	189	188	-0.0248991	0.0932402	0.0341706	0.220607
FILIP1_+_76203482.23-P1P2	119	84	92	82	106	174	0.358687	-0.498593	-0.0699534	-0.49675
FILIP1_-_76203263.23-P1P2	545	418	587	241	321	332	-0.11596	0.258998	0.071519	0.164532
FILIP1_-_76203452.23-P1P2	686	452	740	299	372	468	-0.118209	0.0616036	-0.0283025	-0.117419
FILIP1_-_76203465.23-P1P2	316	193	264	115	152	159	0.249445	0.208987	0.229216	0.148453
FILIP1_-_76203508.23-P1P2	333	317	345	251	282	300	-0.0599691	-0.197342	-0.128655	0.124032
FIP1L1_+_54243863.23-P1P2	263	182	134	92	127	145	0.958533	0.443596	0.701065	0.0231692
FIP1L1_+_54243867.23-P1P2	17	89	2	43	21	68		0.499477		-1.4361
FIP1L1_+_54244189.23-P1P2	79	87	56	34	69	62	0.479993	0.797204	0.638598	0.364997
FIP1L1_-_54244090.23-P1P2	70	66	59	35	48	55	0.233811	0.363219	0.298515	0.0203486
FIP1L1_-_54244223.23-P1P2	501	394	155	94	219	220	1.6771	1.52291	1.6	0.206451
FIS1_+_100888122.23-P1	407	272	447	192	234	263	-0.143975	-0.0326448	-0.0883098	0.0451166
FIS1_+_100888154.23-P1	255	150	216	115	84	85	0.229404	-0.152521	0.0384412	0.19612
FIS1_+_100888172.23-P1	300	225	262	138	99	157	0.185656	0.168293	0.176974	-0.446931
FIS1_+_100888293.23-P1	329	245	393	177	198	180	-0.264775	-0.0661639	-0.165469	0.349772
FIS1_+_100888325.23-P1	247	172	205	191	156	249	0.258651	-0.683279	-0.212314	-0.45817
FIS1_+_100895366.23-P2	894	473	634	386	373	444	0.486086	-0.240391	0.122847	-0.0377733
FIS1_+_100895560.23-P2	529	298	440	182	271	239	0.256169	0.175357	0.215763	0.393566
FIS1_-_100895536.23-P2	553	437	590	318	311	402	-0.102317	-0.0755705	-0.0889439	-0.15624
FIS1_-_100895567.23-P2	324	168	263	159	95	154	0.290857	-0.453994	-0.0815685	-0.478168
FIS1_-_100895575.23-P2	540	432	623	254	316	352	-0.214963	0.230925	0.00798114	0.0578084
FITM1_+_24600918.23-P1P2	767	581	738	396	427	416	0.0464868	0.0189352	0.032711	0.250557
FITM1_-_24600826.23-P1P2	333	199	260	164	127	203	0.346753	-0.255411	0.0456711	-0.459432
FITM1_-_24600850.23-P1P2	478	319	431	216	237	305	0.139949	0.0274319	0.0836906	-0.149576
FITM1_-_24600862.23-P1P2	412	315	404	176	173	255	0.0191747	0.30323	0.161203	-0.344063
FITM1_-_24601209.23-P1P2	414	263	385	208	218	266	0.0954653	-0.19591	-0.0502223	-0.0729151
FITM2_+_42939742.23-P1P2	152	137	155	70	87	93	-0.0370595	0.425832	0.194386	0.117836
FITM2_+_42939789.23-P1P2	325	251	342	107	190	190	-0.0823818	0.689447	0.303533	0.212994
FITM2_+_42939810.23-P1P2	417	356	290	186	198	286	0.513439	0.399941	0.45669	-0.315289
FITM2_+_42939813.23-P1P2	338	259	202	114	156	231	0.73076	0.643933	0.687347	-0.350367
FITM2_+_42939835.23-P1P2	495	329	449	244	282	280	0.13137	-0.103261	0.0140547	0.223226
FIZ1_+_56110403.23-P1P2	227	155	208	112	100	123	0.116486	-0.0677217	0.024382	-0.0829911
FIZ1_+_56110507.23-P1P2	251	163	253	104	73	111	-0.0204499	0.110362	0.0449558	-0.384908
FIZ1_+_56110840.23-P1P2	470	418	443	258	284	322	0.0761222	0.161053	0.118588	0.0324215
FIZ1_-_56110817.23-P1P2	373	346	380	136	262	235	-0.0357979	0.807815	0.386008	0.36927
FIZ1_-_56110875.23-P1P2	270	237	280	124	99	146	-0.0613224	0.396089	0.167383	-0.342822
FJX1_+_35640030.23-P1P2	177	78	221	95	70	96	-0.327728	-0.814127	-0.570927	-0.237172
FJX1_-_35640188.23-P1P2	494	365	454	282	219	349	0.112517	-0.161903	-0.0246932	-0.456858
FJX1_-_35640404.23-P1P2	99	61	150	71	65	85	-0.603594	-0.748674	-0.676134	-0.168877
FJX1_-_35640407.23-P1P2	213	111	148	77	49	103	0.513253	-0.0109922	0.251131	-0.84359
FJX1_-_35640442.23-P1P2	298	271	259	157	136	238	0.192589	0.250737	0.221663	-0.589841
FKBP10_+_39968985.23-P1P2	557	414	603	326	396	480	-0.123329	-0.189124	-0.156226	-0.0639042
FKBP10_+_39969262.23-P1P2	183	161	225	100	121	136	-0.305662	0.148694	-0.0784843	0.045699
FKBP10_+_39969292.23-P1P2	178	142	222	94	103	127	-0.326129	0.0570708	-0.134529	-0.0865666
FKBP10_+_39969632.23-P1P2	318	247	316	98	174	204	2.8444e-05	0.791895	0.395962	-0.0152753
FKBP10_-_39969472.23-P1P2	711	478	691	275	388	448	0.0320601	0.262412	0.147236	0.00604843
FKBP11_+_49318893.23-P1P2	648	328	597	229	401	412	0.109028	-0.0164912	0.0462683	0.174047
FKBP11_-_49318887.23-P1P2	283	230	329	159	146	230	-0.22562	-0.00312398	-0.114372	-0.439083
FKBP11_-_49319249.23-P1P2	183	194	216	103	136	137	-0.247034	0.373946	0.0634556	0.202501
FKBP11_-_49319261.23-P1P2	456	399	358	260	297	273	0.339165	0.0830053	0.211085	0.33413
FKBP11_-_49319264.23-P1P2	506	300	557	200	181	253	-0.147325	0.0496231	-0.0488507	-0.267896
FKBP14_+_30065852.23-P1P2	308	245	359	223	150	193	-0.229435	-0.397785	-0.31361	-0.148514
FKBP14_+_30066241.23-P1P2	562	443	689	363	370	440	-0.302507	-0.246324	-0.274415	-0.0363657
FKBP14_+_30066271.23-P1P2	508	267	462	227	263	266	0.127608	-0.299746	-0.0860687	0.196692
FKBP14_-_30065885.23-P1P2	348	256	476	204	244	203	-0.459807	-0.2068	-0.333304	0.477206
FKBP14_-_30065942.23-P1P2	562	375	603	245	282	352	-0.110459	0.0791294	-0.0156647	-0.105872
FKBP15_-_115983293.23-P1P2	614	319	640	257	228	356	-0.0687831	-0.222244	-0.145514	-0.427583
FKBP15_-_115983494.23-P1P2	479	312	550	258	282	382	-0.208063	-0.259734	-0.233899	-0.223549
FKBP15_-_115983530.23-P1P2	322	307	324	281	253	274	-0.0179507	-0.40571	-0.21183	0.0983906
FKBP15_-_115983540.23-P1P2	234	214	237	106	125	192	-0.027346	0.473781	0.223217	-0.402183
FKBP15_-_115983578.23-P1P2	156	154	211	115	96	162	-0.442345	-0.114802	-0.278573	-0.535822
FKBP1A_+_1373277.23-P1P2	374	265	421	151	160	185	-0.179398	0.27441	0.0475062	0.00475179
FKBP1A_+_1373594.23-P1P2	550	378	645	241	261	249	-0.238527	0.114246	-0.0621406	0.280632
FKBP1A_+_1373724.23-P1P2	402	214	405	206	223	331	-0.019745	-0.478239	-0.248992	-0.354691
FKBP1A_-_1373220.23-P1P2	584	351	545	298	271	347	0.0904905	-0.297515	-0.103512	-0.142487
FKBP1A_-_1373736.23-P1P2	635	389	601	295	234	305	0.0702181	-0.135068	-0.0324249	-0.167877
FKBP1B_+_24272596.23-P1P2	357	292	525	206	249	296	-0.564148	-0.031675	-0.297912	-0.0355411
FKBP1B_+_24273019.23-P1P2	452	290	521	194	210	260	-0.213584	0.0446001	-0.0844919	-0.0938131
FKBP1B_+_24273022.23-P1P2	371	240	407	207	172	341	-0.142312	-0.320495	-0.231403	-0.770231
FKBP1B_-_24272643.23-P1P2	500	277	525	201	211	232	-0.0792973	-0.0722153	-0.0757563	0.076728
FKBP1B_-_24272963.23-P1P2	199	88	181	85	74	117	0.127016	-0.483476	-0.17823	-0.440831
FKBP2_+_64008570.23-P1P2	619	282	528	223	222	310	0.219955	-0.195642	0.0121569	-0.266877
FKBP2_+_64008573.23-P1P2	229	177	289	168	166	311	-0.343464	-0.458091	-0.400778	-0.688704
FKBP2_-_64008561.23-P1P2	286	190	324	143	136	203	-0.188434	-0.125441	-0.156938	-0.3614
FKBP2_-_64008577.23-P1P2	634	442	716	288	301	518	-0.184262	0.0832923	-0.0504847	-0.568192
FKBP2_-_64009097.23-P1P2	416	161	342	106	192	217	0.272794	0.0654381	0.169116	0.0372664
FKBP3_+_45603215.23-P1P2	558	396	682	243	284	377	-0.298082	0.169313	-0.0643848	-0.194431
FKBP3_+_45603665.23-P1P2	108	102	99	53	71	47	0.115283	0.398668	0.256976	0.797956
FKBP3_+_45603671.23-P1P2	423	231	367	173	156	199	0.195313	-0.117907	0.038703	-0.136242
FKBP3_-_45603455.23-P1P2	353	259	404	226	226	219	-0.203218	-0.337126	-0.270172	0.258182
FKBP3_-_45603648.23-P1P2	567	390	660	295	329	367	-0.227804	-0.131373	-0.179589	0.055754
FKBP4_+_2904174.23-P1P2	334	284	426	187	250	281	-0.35912	0.0672843	-0.145918	0.0449859
FKBP4_+_2904186.23-P1P2	622	332	538	263	297	402	0.199902	-0.197961	0.000970534	-0.222474
FKBP4_+_2904557.23-P1P2	703	533	667	404	431	368	0.0666822	-0.134027	-0.0336725	0.440404
FKBP4_-_2904369.23-P1P2	483	322	525	226	221	315	-0.129101	-0.0241031	-0.076602	-0.296371
FKBP4_-_2904571.23-P1P2	589	303	608	269	256	380	-0.0547724	-0.361833	-0.208303	-0.355029
FKBP5_+_35656605.23-P1P2	188	163	206	105	143	128	-0.14029	0.0966866	-0.0218015	0.371691
FKBP5_+_35656680.23-P1P2	433	351	451	217	243	323	-0.0676729	0.158302	0.0453147	-0.196119
FKBP5_+_35656683.23-P1P2	202	85	177	65	68	65	0.180557	-0.151074	0.0147415	0.277124
FKBP5_-_35656216.23-P1P2	376	272	393	177	151	245	-0.0726762	0.0840788	0.00570127	-0.481593
FKBP5_-_35656693.23-P1P2	327	248	333	150	181	227	-0.0351974	0.188652	0.0767274	-0.112102
FKBP6_+_72742161.23-P1P2	207	191	319	186	157	207	-0.630534	-0.494877	-0.562705	-0.183665
FKBP6_+_72742181.23-P1P2	488	335	494	243	288	330	-0.0266392	-0.0713648	-0.049002	0.017232
FKBP6_+_72742196.23-P1P2	329	207	436	188	208	206	-0.414212	-0.394748	-0.40448	0.226866
FKBP6_+_72742203.23-P1P2	299	240	312	172	194	142	-0.0702453	-0.0546838	-0.0624646	0.660453
FKBP6_-_72742215.23-P1P2	150	109	147	67	92	97	0.0199062	0.160952	0.0904291	0.137443
FKBP7_+_179342927.23-P1P2	432	331	333	190	213	206	0.365474	0.264666	0.31507	0.260974
FKBP7_+_179343249.23-P1P2	380	256	416	176	244	220	-0.139302	0.00507407	-0.0671137	0.361729
FKBP7_+_179343254.23-P1P2	629	445	745	370	430	414	-0.252869	-0.26732	-0.260095	0.26757
FKBP7_+_179343270.23-P1P2	399	285	517	230	238	323	-0.381997	-0.224823	-0.30341	-0.225989
FKBP7_-_179343288.23-P1P2	439	377	416	278	298	352	0.068411	-0.0948238	-0.0132064	-0.026529
FKBP8_+_18653847.23-P1P2	612	295	517	242	245	405	0.23389	-0.248304	-0.00720712	-0.509828
FKBP8_+_18654309.23-P1P2	77	103	71	90	110	83	0.106432	-0.3403	-0.116934	0.615092
FKBP8_+_18654394.23-P1P2	349	246	352	181	160	235	-0.0213584	-0.0923723	-0.0568654	-0.338732
FKBP8_-_18654320.23-P1P2	315	144	344	150	133	183	-0.135717	-0.591441	-0.363579	-0.244479
FKBP8_-_18654380.23-P1P2	395	348	433	209	241	248	-0.14124	0.199893	0.0293265	0.171855
FKBP9_+_32997128.23-P1P2	255	185	329	173	163	218	-0.375367	-0.43673	-0.406048	-0.204241
FKBP9_+_32997480.23-P1P2	312	196	259	144	102	208	0.258606	-0.0908022	0.0839018	-0.807865
FKBP9_+_32997517.23-P1P2	285	166	283	102	128	183	0.00107908	0.164259	0.082669	-0.299341
FKBP9_+_32997520.23-P1P2	801	531	790	343	478	522	0.0108794	0.0960728	0.0534761	0.0862084
FKBP9_-_32997095.23-P1P2	366	226	337	145	186	242	0.109712	0.103779	0.106745	-0.164924
FKBPL_+_32097679.23-P1P2	618	404	494	300	374	385	0.313466	-0.104787	0.10434	0.171283
FKBPL_+_32097962.23-P1P2	342	284	245	146	176	156	0.470505	0.422201	0.446353	0.385979
FKBPL_-_32097991.23-P1P2	253	108	220	107	124	137	0.191737	-0.519648	-0.163956	0.0702536
FKBPL_-_32098003.23-P1P2	373	290	286	112	232	197	0.372942	0.831751	0.602347	0.447823
FKBPL_-_32098045.23-P1P2	422	379	432	263	262	353	-0.0427545	-0.00748344	-0.025119	-0.215693
FKRP_+_47249547.23-P1P2	574	369	557	272	310	278	0.0342517	-0.0943206	-0.0300345	0.369643
FKRP_+_47249677.23-P1P2	573	467	631	264	269	341	-0.147919	0.287571	0.0698261	-0.128043
FKRP_-_47249328.23-P1P2	340	313	474	163	211	326	-0.487201	0.404124	-0.0415385	-0.412233
FKRP_-_47249331.23-P1P2	238	132	244	125	84	124	-0.0448163	-0.454942	-0.249879	-0.3434
FKRP_-_47249503.23-P1P2	719	340	454	231	302	298	0.653085	0.022702	0.337894	0.232166
FKTN_-_108320423.23-P1P2	521	316	479	180	280	314	0.11197	0.275548	0.193759	0.048212
FKTN_-_108320457.23-P1P2	589	357	447	282	257	260	0.388171	-0.193787	0.0971918	0.196315
FKTN_-_108320460.23-P1P2	770	467	745	339	331	459	0.0385101	-0.0719711	-0.0167305	-0.257457
FKTN_-_108320466.23-P1P2	384	307	323	137	235	217	0.239819	0.625317	0.432568	0.327452
FKTN_-_108320479.23-P1P2	241	171	176	88	170	122	0.442213	0.417586	0.429899	0.688332
FLAD1_-_154955860.23-P1P2	426	322	413	203	241	273	0.0355602	0.13002	0.0827901	0.0338249
FLAD1_-_154955888.23-P1P2	373	231	348	193	241	187	0.0907661	-0.274877	-0.0920553	0.577268
FLAD1_-_154956238.23-P1P2	197	130	191	84	93	106	0.035349	0.0910871	0.0632181	0.0261156
FLAD1_-_154956254.23-P1P2	786	427	796	319	347	439	-0.0272612	-0.113406	-0.0703336	-0.125422
FLAD1_-_154956267.23-P1P2	287	182	229	132	79	158	0.31539	-0.0725275	0.121431	-0.777961
FLCN_+_17140408.23-P1P2	379	197	332	164	167	222	0.181432	-0.269911	-0.0442392	-0.195589
FLCN_+_17140480.23-P1P2	424	383	500	238	299	350	-0.246393	0.151151	-0.0476211	-0.0135148
FLCN_-_17140391.23-P1P2	390	369	334	211	175	192	0.213962	0.270516	0.242239	0.0799683
FLCN_-_17140394.23-P1P2	394	234	416	233	208	260	-0.0872399	-0.526793	-0.307016	-0.107553
FLCN_-_17140466.23-P1P2	786	452	893	379	324	370	-0.192956	-0.279433	-0.236195	0.0220143
FLG2_+_152332114.23-P1P2	469	286	498	258	247	271	-0.0954242	-0.384846	-0.240135	0.0797272
FLG2_+_152332353.23-P1P2	308	299	317	162	235	212	-0.0504651	0.347146	0.14834	0.360927
FLG2_-_152332042.23-P1P2	544	372	608	203	320	282	-0.169231	0.337662	0.0842152	0.394765
FLG2_-_152332084.23-P1P2	132	85	122	99	78	93	0.103723	-0.750536	-0.323407	-0.0378144
FLG2_-_152332489.23-P1P2	568	379	656	363	299	387	-0.21651	-0.470884	-0.343697	-0.1581
FLG_+_152297240.23-P1P2	528	296	607	243	219	329	-0.209849	-0.249363	-0.229606	-0.371969
FLG_+_152297695.23-P1P2	75	76	191	58	99	87	-1.34608	-0.148801	-0.747441	0.397418
FLG_-_152297702.23-P1P2	233	147	216	96	219	160	0.0997683	0.0765956	0.088182	0.663437
FLG_-_152297712.23-P1P2	449	244	415	251	232	254	0.104296	-0.573587	-0.234645	0.0828264
FLG_-_152297722.23-P1P2	554	488	677	340	313	410	-0.297843	-0.0128822	-0.155362	-0.17538
FLI1_+_128564357.23-P1P2	383	232	586	176	183	244	-0.621299	-0.136364	-0.378832	-0.200082
FLI1_-_128564029.23-P1P2	256	126	210	76	108	125	0.27548	0.188953	0.232217	0.00389812
FLI1_-_128564403.23-P1P2	373	303	388	217	225	297	-0.065777	-0.0532017	-0.0594894	-0.185996
FLI1_-_128564479.23-P1P2	362	239	320	217	170	224	0.168351	-0.394239	-0.112944	-0.182935
FLI1_-_128564498.23-P1P2	521	545	590	339	385	389	-0.188153	0.150421	-0.0188661	0.19812
FLII_+_18161574.23-P1P2	397	211	399	176	165	233	-0.0162767	-0.27263	-0.144453	-0.282332
FLII_+_18161954.23-P1P2	382	327	333	192	243	232	0.188451	0.23215	0.210301	0.279545
FLII_-_18161613.23-P1P2	391	257	295	144	143	238	0.396211	0.298373	0.347292	-0.517948
FLII_-_18161996.23-P1P2	348	167	455	189	237	247	-0.394852	-0.710483	-0.552668	0.153615
FLII_-_18162005.23-P1P2	233	173	378	131	116	178	-0.704734	-0.134396	-0.419565	-0.400457
FLJ22184_+_7938881.23-P1P2	394	290	465	160	207	215	-0.247522	0.321014	0.0367455	0.158546
FLJ22184_+_7938888.23-P1P2	589	332	603	259	261	346	-0.0428787	-0.175934	-0.109407	-0.192375
FLJ22184_+_7939194.23-P1P2	385	222	376	172	263	171	0.0249912	-0.166673	-0.070841	0.831123
FLJ22184_-_7939046.23-P1P2	616	317	505	277	354	335	0.277088	-0.339003	-0.0309575	0.292352
FLJ22184_-_7939266.23-P1P2	369	282	420	144	176	271	-0.19534	0.431804	0.118232	-0.406864
FLJ25363_+_109128913.23-P1P2	539	443	588	288	329	424	-0.134353	0.0865453	-0.0239041	-0.152003
FLJ25363_+_109128953.23-P1P2	614	456	486	248	357	420	0.327619	0.343103	0.335361	-0.0208669
FLJ25363_-_109128908.23-P1P2	99	53	96	31	33	51	0.0348982	0.221943	0.12842	-0.399983
FLJ25363_-_109128932.23-P1P2	591	518	668	336	329	453	-0.185454	0.090041	-0.0477066	-0.247233
FLJ25363_-_109129019.23-P1P2	434	241	363	161	147	230	0.248032	0.0460683	0.14705	-0.429302
FLJ44313_+_74207475.23-P1P2	736	363	694	240	352	302	0.0756065	0.0619604	0.0687834	0.433344
FLJ44313_+_74207676.23-P1P2	250	206	214	138	156	124	0.214306	0.041601	0.127953	0.54183
FLJ44313_+_74207800.23-P1P2	202	133	201	100	131	182	-0.00192071	-0.125067	-0.063494	-0.258312
FLJ44313_-_74207320.23-P1P2	408	289	371	151	187	248	0.127753	0.399037	0.263395	-0.192419
FLJ44313_-_74207762.23-P1P2	441	457	460	263	238	363	-0.0697655	0.261865	0.0960496	-0.393934
FLJ44635_+_71364402.23-P1P2	481	334	587	204	217	252	-0.295828	0.175592	-0.0601179	-0.00181553
FLJ44635_-_71363973.23-P1P2	349	179	415	149	182	193	-0.258274	-0.269911	-0.264092	0.128781
FLJ44635_-_71363992.23-P1P2	432	227	332	166	177	178	0.3698	-0.0837592	0.14302	0.204911
FLJ44635_-_71364145.23-P1P2	491	351	409	248	292	307	0.253989	-0.0335152	0.110237	0.140964
FLJ44635_-_71364370.23-P1P2	827	593	888	501	445	521	-0.111598	-0.290169	-0.200884	-0.0140124
FLJ45513_+_47923441.23-NM_001242791	459	349	431	265	292	237	0.0815574	-0.137016	-0.0277294	0.512933
FLJ45513_+_47923489.23-NM_001242791	458	375	572	232	227	330	-0.329086	0.157458	-0.0858142	-0.324804
FLJ45513_-_47923576.23-NM_001242791	466	340	403	224	228	289	0.200022	0.0669018	0.133462	-0.127712
FLJ45513_-_47923600.23-NM_001242791	182	98	103	90	121	75	0.806215	-0.411383	0.197416	0.895804
FLJ45513_-_47923603.23-NM_001242791	562	396	667	248	297	382	-0.255758	0.140048	-0.057855	-0.149038
FLNA_+_153599082.23-P1P2	722	559	800	312	331	442	-0.156852	0.306319	0.0747338	-0.20313
FLNA_+_153599591.23-P1P2	252	159	345	92	90	161	-0.46068	0.249824	-0.105428	-0.619062
FLNA_-_153599122.23-P1P2	415	211	360	164	210	245	0.19554	-0.171347	0.0120964	-0.00842159
FLNA_-_153599154.23-P1P2	395	324	384	176	169	229	0.0315968	0.343745	0.187671	-0.223105
FLNA_-_153599188.23-P1P2	279	249	247	189	198	175	0.166042	-0.137016	0.0145127	0.390187
FLNB_+_57994157.23-P1P2	110	41	140	45	62	74	-0.354181	-0.664189	-0.509185	-0.038545
FLNB_+_57994577.23-P1P2	279	291	322	219	190	301	-0.215152	-0.12448	-0.169816	-0.447982
FLNB_-_57994160.23-P1P2	387	305	406	200	247	282	-0.0780173	0.0733912	-0.00231303	0.0225318
FLNB_-_57994166.23-P1P2	393	209	502	198	185	255	-0.361408	-0.455324	-0.408366	-0.247847
FLNB_-_57994172.23-P1P2	60	42	62	26	37	38	-0.0555877	0.138432	0.0414223	0.175519
FLNC_+_128470456.23-P1P2	355	129	337	137	106	175	0.0658089	-0.619102	-0.276646	-0.504971
FLNC_+_128470500.23-P1P2	196	188	283	161	116	142	-0.53674	-0.310553	-0.423646	-0.0765129
FLNC_+_128470858.23-P1P2	331	310	345	123	186	165	-0.0686339	0.79363	0.362498	0.384849
FLNC_-_128470491.23-P1P2	282	186	263	139	149	124	0.091219	-0.115333	-0.0120573	0.476028
FLNC_-_128470575.23-P1P2	350	237	335	109	183	148	0.0539647	0.580513	0.317239	0.517387
FLOT1_+_30710071.23-P1P2	577	334	543	219	307	240	0.0784177	0.0737126	0.0760652	0.566891
FLOT1_+_30710428.23-P1P2	634	448	623	231	361	402	0.0161654	0.419646	0.217906	0.0582036
FLOT1_+_30710433.23-P1P2	429	310	454	144	192	268	-0.090575	0.567917	0.238671	-0.266012
FLOT1_+_30710445.23-P1P2	358	230	396	237	184	282	-0.1542	-0.576014	-0.365107	-0.400283
FLOT1_+_30710492.23-P1P2	345	311	340	132	196	228	0.0119552	0.697175	0.354565	-0.00415825
FLOT2_-_27224295.23-P1P2	300	250	372	216	144	224	-0.318457	-0.322953	-0.320705	-0.420878
FLOT2_-_27224332.23-P1P2	276	226	218	147	204	138	0.32991	0.0841502	0.20703	0.773533
FLOT2_-_27224352.23-P1P2	2	0	2	0	2	1
FLOT2_-_27224634.23-P1P2	203	161	208	82	83	163	-0.0439789	0.431866	0.193943	-0.752241
FLOT2_-_27224647.23-P1P2	1023	584	897	509	481	572	0.180383	-0.335006	-0.0773112	-0.0365083
FLRT1_+_63871494.23-P1P2	714	554	729	392	401	457	-0.0389984	-0.0349865	-0.0369924	0.0248416
FLRT1_-_63871144.23-P1P2	424	234	477	181	220	274	-0.178593	-0.164223	-0.171408	-0.102392
FLRT1_-_63871169.23-P1P2	533	277	543	259	347	312	-0.035812	-0.436372	-0.236092	0.365918
FLRT1_-_63871502.23-P1P2	612	306	669	324	293	366	-0.137319	-0.615146	-0.376233	-0.10697
FLRT1_-_63871526.23-P1P2	540	368	438	190	234	345	0.292363	0.417103	0.354733	-0.345118
FLRT2_+_85996510.23-P1P2	383	184	297	197	169	239	0.356749	-0.63092	-0.137086	-0.284506
FLRT2_+_85996684.23-P1P2	585	452	600	337	403	337	-0.0455095	-0.110457	-0.0779833	0.470326
FLRT2_-_85996752.23-P1P2	226	175	232	82	134	141	-0.0466828	0.551447	0.252382	0.140062
FLRT2_-_85996887.23-P1P2	529	387	598	242	332	362	-0.185609	0.142155	-0.0217267	0.0885464
FLRT2_-_85996961.23-P1P2	218	154	221	57	114	85	-0.0286739	0.885198	0.428262	0.632219
FLRT3_+_14317760.23-P1P2	349	182	331	107	148	160	0.0671265	0.227867	0.147497	0.101245
FLRT3_+_14318131.23-P1P2	726	374	846	290	369	431	-0.229452	-0.167073	-0.198263	-0.0105123
FLRT3_+_14318140.23-P1P2	325	291	308	153	218	249	0.06822	0.390093	0.229157	0.0219965
FLRT3_-_14318223.23-P1P2	607	382	492	317	362	367	0.293439	-0.264627	0.0144056	0.193258
FLRT3_-_14318235.23-P1P2	324	169	314	119	90	159	0.0360427	-0.0304446	0.00279908	-0.60114
FLT1_+_29068777.23-P1P2	428	267	401	196	196	210	0.084737	-0.0889076	-0.00208528	0.113946
FLT1_+_29068815.23-P1P2	325	222	310	151	149	229	0.0589122	0.0200275	0.0394699	-0.403678
FLT1_+_29068834.23-P1P2	278	204	201	104	125	174	0.456865	0.43229	0.444577	-0.260937
FLT1_+_29068870.23-P1P2	354	235	388	213	242	235	-0.140996	-0.391769	-0.266383	0.255163
FLT1_-_29068808.23-P1P2	343	235	420	179	208	256	-0.300457	-0.142155	-0.221306	-0.0852717
FLT3LG_+_49977519.23-P1P2	655	438	651	267	272	405	-0.000221289	0.179043	0.0894109	-0.359585
FLT3LG_-_49977874.23-P1P2	253	151	270	135	152	173	-0.102509	-0.37248	-0.237495	0.0274381
FLT3LG_-_49977882.23-P1P2	507	402	533	200	291	293	-0.0810564	0.470639	0.194792	0.203146
FLT3LG_-_49977908.23-P1P2	438	221	409	214	172	218	0.0895519	-0.486722	-0.198585	-0.127165
FLT3LG_-_49977957.23-P1P2	33	16	53	17	24	21	-0.67647			0.397418
FLT3_+_28674290.23-P1P2	632	383	432	205	241	221	0.538793	0.365517	0.452155	0.337441
FLT3_+_28674687.23-P1P2	262	121	249	103	96	160	0.0640896	-0.302647	-0.119279	-0.51801
FLT3_+_28674697.23-P1P2	276	259	285	161	200	190	-0.0551743	0.149573	0.0471993	0.286617
FLT3_-_28674256.23-P1P2	468	404	449	283	300	400	0.0506178	-0.020914	0.0148519	-0.200845
FLT3_-_28674369.23-P1P2	499	446	418	221	339	312	0.245933	0.47677	0.361351	0.332366
FLT4_-_180076146.23-P1P2	286	176	306	113	157	78	-0.106233	0.101771	-0.00223123	1.21299
FLT4_-_180076214.23-P1P2	1123	599	896	443	455	681	0.316417	-0.0985421	0.108937	-0.367744
FLT4_-_180076521.23-P1P2	200	140	175	73	97	144	0.182575	0.397153	0.289864	-0.352206
FLT4_-_180076531.23-P1P2	501	290	716	264	309	414	-0.523331	-0.397918	-0.460625	-0.207849
FLT4_-_180076578.23-P1P2	439	286	494	268	271	213	-0.17897	-0.4395	-0.309235	0.55899
FLVCR1_+_213031859.23-P1P2	531	311	498	142	195	199	0.0833413	0.592586	0.337964	0.183847
FLVCR1_-_213031683.23-P1P2	486	313	313	171	182	198	0.624112	0.335411	0.479762	0.0920689
FLVCR1_-_213031687.23-P1P2	246	145	262	116	138	118	-0.0995969	-0.213485	-0.156541	0.437117
FLVCR1_-_213031819.23-P1P2	566	290	454	175	279	325	0.308437	0.192499	0.250468	-0.00645141
FLVCR1_-_213032070.23-P1P2	464	355	488	225	316	269	-0.0816489	0.12261	0.0204803	0.444517
FLVCR2_+_76044956.23-P1P2	530	306	562	251	312	294	-0.0934682	-0.24813	-0.170799	0.298441
FLVCR2_-_76044976.23-P1P2	577	345	448	247	270	342	0.355309	-0.052513	0.151398	-0.126922
FLVCR2_-_76044984.23-P1P2	606	347	491	275	296	326	0.293993	-0.198526	0.0477336	0.074166
FLVCR2_-_76045029.23-P1P2	489	479	505	278	329	412	-0.0554008	0.249824	0.0972118	-0.110682
FLVCR2_-_76045502.23-P1P2	292	158	249	143	143	168	0.219927	-0.389987	-0.0850298	-0.0179607
FLYWCH1_+_2962036.23-P1P2	250	178	234	153	123	169	0.0859815	-0.315916	-0.114967	-0.242201
FLYWCH1_+_2962396.23-P1P2	952	511	810	414	449	520	0.223729	-0.229912	-0.00309165	0.00163535
FLYWCH1_+_2962399.23-P1P2	501	342	433	214	259	342	0.200947	0.140927	0.170937	-0.186703
FLYWCH1_+_2962434.23-P1P2	486	442	497	251	384	327	-0.0412691	0.280938	0.119834	0.444156
FLYWCH1_-_2962011.23-P1P2	256	221	252	117	141	150	0.0135858	0.378828	0.196207	0.124336
FLYWCH2_+_2933355.23-P1P2	600	343	646	246	338	293	-0.115446	-0.0550474	-0.0852466	0.418463
FLYWCH2_+_2933674.23-P1P2	120	89	171	57	68	80	-0.516447	0.100927	-0.20776	-0.0183318
FLYWCH2_-_2933291.23-P1P2	641	415	601	356	298	343	0.0837647	-0.312285	-0.11426	0.0107306
FLYWCH2_-_2933296.23-P1P2	291	266	357	166	136	190	-0.303036	0.144047	-0.0794948	-0.266403
FLYWCH2_-_2933775.23-P1P2	583	470	546	262	338	370	0.0853824	0.307719	0.196551	0.0828598
FMN1_+_33359591.23-ENST00000334528.9	619	368	723	243	322	316	-0.232767	0.0637947	-0.0844859	0.240045
FMN1_+_33360009.23-ENST00000334528.9	285	162	291	140	165	214	-0.0389984	-0.323768	-0.181383	-0.16016
FMN1_+_33360193.23-ENST00000334528.9	476	318	502	268	280	331	-0.0856143	-0.286995	-0.186304	-0.0276194
FMN1_-_33360023.23-ENST00000334528.9	152	155	200	100	143	144	-0.402709	0.0942458	-0.154232	0.20301
FMN1_-_33360204.23-ENST00000334528.9	126	64	93	34	51	48	0.425051	0.36014	0.392595	0.298724
FMN2_+_240255207.23-P1P2	303	206	239	104	163	150	0.331992	0.446297	0.389144	0.332141
FMN2_+_240255623.23-P1P2	547	305	590	224	283	354	-0.118027	-0.0893383	-0.103683	-0.108934
FMN2_-_240255213.23-P1P2	255	181	199	123	177	168	0.347099	0.0206534	0.183876	0.287848
FMN2_-_240255238.23-P1P2	129	139	186	118	160	126	-0.533572	-0.29848	-0.416026	0.555226
FMN2_-_240255241.23-P1P2	332	209	367	194	177	239	-0.153229	-0.42603	-0.289629	-0.218163
FMNL1_+_43299278.23-P1P2	177	115	170	73	45	111	0.0488358	0.115583	0.0822092	-1.0708
FMNL1_+_43299281.23-P1P2	205	152	222	101	114	103	-0.123445	0.0520176	-0.0357135	0.358044
FMNL1_+_43299300.23-P1P2	163	65	165	61	72	56	-0.0265326	-0.442747	-0.23464	0.569928
FMNL1_+_43299303.23-P1P2	257	162	183	118	96	146	0.47862	-0.0790345	0.199793	-0.386766
FMNL1_+_43299615.23-P1P2	341	270	241	172	156	204	0.489944	0.114576	0.30226	-0.171866
FMNL2_+_153191719.23-P1P2	576	413	534	283	313	368	0.0999873	0.0107949	0.0553911	-0.0198625
FMNL2_+_153192174.23-P1P2	305	164	307	99	88	154	-0.0184438	0.189521	0.0855386	-0.587397
FMNL2_-_153191734.23-P1P2	459	257	383	139	185	253	0.251482	0.348999	0.300241	-0.236532
FMNL2_-_153191781.23-P1P2	391	254	375	182	282	230	0.0510759	-0.0542913	-0.00160774	0.505903
FMNL2_-_153192121.23-P1P2	532	382	555	246	272	336	-0.0699945	0.0998884	0.014947	-0.0908539
FMNL3_-_50100748.23-P1P2	232	186	144	149	123	150	0.675232	-0.214869	0.230181	-0.0712147
FMNL3_-_50100800.23-P1P2	193	164	274	102	152	106	-0.51242	0.146877	-0.182772	0.728915
FMNL3_-_50100813.23-P1P2	310	200	269	114	198	178	0.19491	0.272617	0.233763	0.365803
FMNL3_-_50101179.23-P1P2	430	208	389	228	191	289	0.135169	-0.66479	-0.26481	-0.381953
FMNL3_-_50101186.23-P1P2	225	196	178	146	138	116	0.327318	-0.110565	0.108376	0.46157
FMO1_+_171217668.23-P1P2	369	250	260	168	197	199	0.49443	0.0377192	0.266075	0.198494
FMO1_+_171217991.23-P1P2	425	334	575	239	218	335	-0.444261	-0.0518182	-0.248039	-0.404537
FMO1_-_171217677.23-P1P2	36	41	65	19	65	21	-0.843986	0.537444	-0.153271	1.79796
FMO1_-_171217725.23-P1P2	379	249	507	217	235	320	-0.427874	-0.335345	-0.38161	-0.230793
FMO1_-_171218043.23-P1P2	625	417	549	353	351	413	0.177686	-0.293191	-0.0577527	-0.0210616
FMO2_+_171154380.23-P1P2	470	312	569	239	259	330	-0.28428	-0.149817	-0.217048	-0.135326
FMO2_+_171154429.23-P1P2	290	288	294	181	161	157	-0.0287409	0.134186	0.0527226	0.249063
FMO2_-_171154449.23-P1P2	448	284	585	255	291	303	-0.39323	-0.378127	-0.385679	0.154891
FMO2_-_171154486.23-P1P2	556	394	512	238	319	367	0.109673	0.191897	0.150785	0.0113599
FMO2_-_171154516.23-P1P2	456	249	561	247	198	299	-0.307421	-0.521357	-0.414389	-0.3792
FMO3_+_171060051.23-P1P2	100	83	80	37	68	92	0.309316	0.611445	0.460381	-0.217641
FMO3_-_171060063.23-P1P2	622	432	669	294	330	340	-0.113974	0.0207071	-0.0466335	0.170053
FMO3_-_171060109.23-P1P2	639	430	529	285	374	393	0.263034	0.0587278	0.160881	0.141689
FMO3_-_171060410.23-P1P2	460	402	567	230	320	287	-0.310169	0.269942	-0.0201136	0.369498
FMO3_-_171060421.23-P1P2	502	326	559	279	342	355	-0.163914	-0.309081	-0.236497	0.159325
FMO4_+_171283315.23-P1P2	274	151	334	85	94	152	-0.293775	0.288718	-0.00252839	-0.474539
FMO4_+_171283335.23-P1P2	495	305	515	287	290	213	-0.0660761	-0.445482	-0.255779	0.656402
FMO4_-_171283386.23-P1P2	371	329	349	202	184	300	0.0789026	0.168041	0.123472	-0.489244
FMO4_-_171283552.23-P1P2	183	115	209	83	99	131	-0.199729	-0.0672814	-0.133505	-0.187544
FMO4_-_171283736.23-P1P2	454	355	504	174	206	257	-0.159462	0.491577	0.166058	-0.104747
FMO5_+_146696492.23-P1P2	259	141	182	70	111	87	0.497623	0.467055	0.482339	0.560917
FMO5_+_146696867.23-P1P2	263	269	292	173	175	269	-0.159408	0.100927	-0.0292404	-0.40439
FMO5_+_146696880.23-P1P2	231	137	275	133	165	149	-0.259589	-0.49051	-0.375049	0.359214
FMO5_+_146697183.23-P1P2	463	358	458	307	312	391	0.00658551	-0.311891	-0.152653	-0.111697
FMO5_-_146696924.23-P1P2	488	302	481	246	295	301	0.0117562	-0.238138	-0.113191	0.184042
FMOD_+_203320204.23-P1P2	100	98	82	95	63	83	0.274127	-0.488551	-0.107212	-0.179324
FMOD_-_203319815.23-P1P2	522	371	501	255	247	323	0.0500784	0.00621388	0.0281462	-0.17266
FMOD_-_203319821.23-P1P2	265	254	343	152	161	221	-0.380027	0.204021	-0.0880034	-0.241572
FMOD_-_203320203.23-P1P2	271	281	220	124	197	186	0.290515	0.640822	0.465669	0.295456
FMOD_-_203320234.23-P1P2	341	308	335	165	184	256	0.01649	0.363479	0.189984	-0.261249
FMR1NB_+_147062871.23-P1P2	13	14	6	1	7	10
FMR1NB_+_147062876.23-P1P2	743	448	878	388	346	473	-0.249606	-0.326	-0.287803	-0.236958
FMR1NB_+_147063286.23-P1P2	606	457	433	312	236	323	0.474956	0.01624	0.245598	-0.238113
FMR1NB_-_147062883.23-P1P2	634	473	633	324	321	421	-0.00677139	0.0115024	0.00236551	-0.177189
FMR1NB_-_147062910.23-P1P2	456	382	441	197	180	237	0.0391027	0.418899	0.229001	-0.181978
FMR1_+_146993472.23-P1P2	479	473	599	286	333	396	-0.330973	0.190891	-0.0700409	-0.0362972
FMR1_+_146993486.23-P1P2	749	586	830	341	364	399	-0.157003	0.246419	0.0447081	0.0808902
FMR1_+_146993921.23-P1P2	277	138	214	110	129	171	0.361703	-0.20842	0.0766417	-0.190903
FMR1_+_146993928.23-P1P2	334	261	379	187	171	239	-0.190883	-0.0541108	-0.122497	-0.267632
FMR1_-_146993888.23-P1P2	368	261	367	269	263	265	-0.00513009	-0.576338	-0.290734	0.202105
FN1_+_216300338.23-P1P2	317	311	355	221	268	228	-0.171896	-0.0419586	-0.106927	0.445252
FN1_+_216300728.23-P1P2	278	273	281	109	168	165	-0.0244752	0.783727	0.379626	0.238834
FN1_+_216300745.23-P1P2	241	220	346	114	163	164	-0.528974	0.409468	-0.0597531	0.204224
FN1_+_216300763.23-P1P2	342	221	272	120	172	157	0.320262	0.342608	0.331435	0.343841
FN1_-_216300561.23-P1P2	359	286	487	160	209	201	-0.447929	0.301045	-0.0734421	0.269028
FN3KRP_-_80674606.23-P1P2	290	243	383	135	158	260	-0.409132	0.31033	-0.0494014	-0.502029
FN3KRP_-_80674676.23-P1P2	263	218	311	186	231	242	-0.250053	-0.305052	-0.277553	0.146162
FN3KRP_-_80674730.23-P1P2	436	266	481	220	225	237	-0.150445	-0.260152	-0.205298	0.138355
FN3KRP_-_80675002.23-P1P2	93	97	113	67	69	109	-0.287346	-0.00569793	-0.146522	-0.439083
FN3KRP_-_80675016.23-P1P2	348	341	334	206	160	184	0.0500208	0.191421	0.120721	0.0125291
FN3K_+_80693768.23-P1P2	456	269	398	193	206	262	0.18676	-0.0560422	0.0653591	-0.132438
FN3K_+_80693967.23-P1P2	413	191	365	252	216	295	0.168742	-0.930976	-0.381117	-0.234908
FN3K_-_80693475.23-P1P2	634	448	549	258	432	331	0.19828	0.260818	0.229549	0.596178
FN3K_-_80693883.23-P1P2	228	153	218	172	166	118	0.0553716	-0.700787	-0.322708	0.70188
FN3K_-_80693887.23-P1P2	669	389	513	278	271	362	0.373348	-0.0497359	0.161806	-0.203369
FNBP1L_+_93913718.23-P1P2	410	290	399	184	272	289	0.0300933	0.120549	0.0753211	0.125842
FNBP1L_+_93913733.23-P1P2	341	212	367	128	200	130	-0.114755	0.190537	0.0378914	0.830622
FNBP1L_+_93914075.23-P1P2	248	147	293	126	143	147	-0.248716	-0.312176	-0.280446	0.173465
FNBP1L_-_93913709.23-P1P2	215	257	165	120	164	175	0.370803	0.559419	0.465111	0.119884
FNBP1L_-_93913774.23-P1P2	394	334	449	223	241	254	-0.197117	0.0477174	-0.0747	0.137504
FNBP1_+_132805024.23-P1P2	415	251	347	228	220	303	0.248451	-0.394869	-0.0732089	-0.247031
FNBP1_-_132805042.23-P1P2	235	163	203	108	139	142	0.201173	0.0564228	0.128798	0.182405
FNBP1_-_132805078.23-P1P2	536	308	550	300	219	333	-0.0461754	-0.495102	-0.270638	-0.389351
FNBP1_-_132805415.23-P1P2	219	225	190	87	105	122	0.194886	0.827802	0.511344	-0.00160033
FNBP1_-_132805454.23-P1P2	822	488	759	342	429	507	0.105848	-0.021319	0.0422644	-0.0274981
FNBP4_+_47788818.23-P1P2	348	240	343	213	250	266	0.0117733	-0.361523	-0.174875	0.123841
FNBP4_+_47788821.23-P1P2	257	128	175	111	90	130	0.54275	-0.329073	0.106839	-0.312635
FNBP4_-_47788785.23-P1P2	273	199	153	142	164	199	0.8222	-0.0489601	0.38662	-0.0645403
FNBP4_-_47788798.23-P1P2	189	157	221	97	133	192	-0.233605	0.156126	-0.0387397	-0.313374
FNBP4_-_47788826.23-P1P2	77	70	149	36	44	39	-0.952462	0.407349	-0.272556	0.382919
FNDC1_+_159590449.23-P1P2	248	194	227	95	123	178	0.118067	0.489423	0.303745	-0.316626
FNDC1_+_159590842.23-P1P2	431	347	433	251	175	241	-0.0157089	-0.0672814	-0.0414951	-0.246438
FNDC1_+_159590882.23-P1P2	457	203	506	179	201	217	-0.155683	-0.352373	-0.254028	0.103021
FNDC1_-_159590438.23-P1P2	480	334	543	244	272	346	-0.186615	-0.0815656	-0.13409	-0.133041
FNDC1_-_159590892.23-P1P2	340	346	496	228	248	257	-0.552519	0.0666431	-0.242938	0.161768
FNDC3A_+_49549933.23-ENST00000492622.2	283	143	300	177	133	140	-0.0929177	-0.838753	-0.465836	0.139532
FNDC3A_+_49550271.23-ENST00000492622.2	448	184	388	159	133	216	0.1979	-0.323492	-0.0627957	-0.482468
FNDC3A_+_49550280.23-ENST00000492622.2	342	281	486	215	214	309	-0.514758	-0.148281	-0.33152	-0.314938
FNDC3A_+_49550930.23-ENST00000541916.1	244	236	246	134	139	157	-0.0207744	0.278983	0.129104	0.038496
FNDC3A_+_49550948.23-ENST00000541916.1	198	128	168	129	130	109	0.2267	-0.544085	-0.158693	0.465057
FNDC3A_+_49551530.23-ENST00000541916.1	122	156	178	93	71	129	-0.550346	0.207087	-0.17163	-0.639449
FNDC3A_-_49550300.23-ENST00000492622.2	393	202	334	186	212	198	0.224989	-0.414503	-0.094757	0.311079
FNDC3A_-_49550313.23-ENST00000492622.2	498	305	517	294	305	387	-0.0629574	-0.480128	-0.271543	-0.129531
FNDC3A_-_49550919.23-ENST00000541916.1	372	254	483	177	183	253	-0.384877	-0.0143249	-0.199601	-0.252129
FNDC3A_-_49550936.23-ENST00000541916.1	244	232	251	121	204	124	-0.0496871	0.400504	0.175408	0.92669
FNDC3B_+_171757398.23-P1P2	200	150	225	84	128	125	-0.178172	0.296069	0.0589482	0.246941
FNDC3B_-_171757417.23-P1P2	367	205	382	149	171	195	-0.0666838	-0.0752631	-0.0709734	0.0245486
FNDC3B_-_171757590.23-P1P2	395	288	449	199	287	258	-0.19347	-0.00187544	-0.0976726	0.36611
FNDC3B_-_171757764.23-P1P2	394	304	366	168	276	258	0.0970275	0.318841	0.207934	0.309928
FNDC3B_-_171757775.23-P1P2	281	207	188	112	168	178	0.568264	0.347316	0.45779	0.130057
FNDC4_+_27717691.23-P1P2	785	621	924	403	487	574	-0.243969	0.0896144	-0.0771774	-0.0236871
FNDC4_+_27718053.23-P1P2	733	582	916	469	366	575	-0.330187	-0.22211	-0.276148	-0.437295
FNDC4_+_27718056.23-P1P2	576	492	666	413	333	396	-0.218161	-0.280988	-0.249574	-0.0362972
FNDC4_-_27717630.23-P1P2	455	302	514	168	252	319	-0.184584	0.30935	0.0623829	-0.125941
FNDC4_-_27718044.23-P1P2	645	653	498	314	545	431	0.363449	0.520994	0.442222	0.550863
FNDC5_+_33336471.23-P1P2	578	515	516	251	364	263	0.154354	0.501002	0.327678	0.680352
FNDC5_+_33336481.23-P1P2	631	364	502	259	273	318	0.320321	-0.0435601	0.13838	-0.00638681
FNDC5_+_33336498.23-P1P2	494	379	550	266	228	332	-0.163669	-0.0237853	-0.0937271	-0.327181
FNDC5_-_33336106.23-P1P2	555	318	627	208	197	316	-0.184725	0.0771086	-0.0538081	-0.465989
FNDC5_-_33336167.23-P1P2	447	317	323	169	244	211	0.45846	0.370547	0.414503	0.421711
FNDC7_+_109255530.23-P1	418	231	321	177	209	237	0.370844	-0.150697	0.110074	0.0324215
FNDC7_+_109265252.23-P2	350	214	376	140	210	228	-0.112139	0.0756966	-0.018221	0.0948891
FNDC7_+_109265432.23-P2	421	315	402	213	249	270	0.057418	0.0293688	0.0433934	0.096629
FNDC7_-_109255888.23-P1	804	522	979	308	395	303	-0.292838	0.226259	-0.0332895	0.594423
FNDC7_-_109255965.23-P1	456	395	645	305	289	412	-0.508385	-0.160976	-0.334681	-0.297095
FNDC7_-_109255987.23-P1	681	436	735	355	381	496	-0.118979	-0.237189	-0.178084	-0.166679
FNDC7_-_109256003.23-P1	823	454	633	240	368	415	0.369116	0.383888	0.376502	0.040031
FNDC7_-_109265009.23-P2	180	166	172	102	56	120	0.0561725	0.164259	0.110216	-0.872979
FNDC7_-_109265030.23-P2	260	200	255	117	158	136	0.0188609	0.235464	0.127162	0.427845
FNDC7_-_109265269.23-P2	653	535	788	265	308	465	-0.27978	0.477862	0.099041	-0.379729
FNDC8_-_33448626.23-P1P2	576	426	548	261	318	365	0.06272	0.171724	0.117222	0.0147065
FNDC8_-_33448630.23-P1P2	582	416	608	265	281	346	-0.0719915	0.115676	0.0218424	-0.0862468
FNDC8_-_33448691.23-P1P2	616	407	700	306	302	311	-0.193189	-0.122614	-0.157902	0.170765
FNDC8_-_33448724.23-P1P2	782	629	715	438	492	461	0.120008	-0.011814	0.0540968	0.306689
FNDC8_-_33448857.23-P1P2	989	575	821	378	371	482	0.259245	0.070926	0.165086	-0.163727
FNDC9_+_156772242.23-P1P2	709	391	521	267	352	445	0.434724	0.0156757	0.2252	-0.124382
FNDC9_+_156772299.23-P1P2	645	380	669	333	246	336	-0.0616721	-0.343002	-0.202337	-0.235244
FNDC9_+_156772581.23-P1P2	487	239	487	270	264	312	-0.00904514	-0.708203	-0.358624	-0.0271766
FNDC9_+_156772683.23-P1P2	516	330	457	260	315	317	0.165772	-0.190164	-0.012196	0.203892
FNDC9_-_156772590.23-P1P2	349	239	331	94	107	206	0.0671265	0.80409	0.435608	-0.725606
FNIP1_+_131132641.23-P1P2	352	287	439	236	190	324	-0.32688	-0.251763	-0.289322	-0.553873
FNIP1_-_131132440.23-P1P2	281	199	251	132	157	174	0.153226	0.0556288	0.104428	0.0655634
FNIP1_-_131132635.23-P1P2	588	388	639	229	409	373	-0.128849	0.225191	0.048171	0.345579
FNIP1_-_131132647.23-P1P2	254	183	243	158	149	176	0.054571	-0.322266	-0.133847	-0.0257931
FNIP1_-_131132695.23-P1P2	517	482	715	382	359	492	-0.476053	-0.198266	-0.337159	-0.240597
FNIP2_+_159690587.23-P1P2	591	320	603	261	283	317	-0.0379965	-0.239938	-0.138967	0.0498579
FNIP2_-_159690162.23-P1P2	300	215	402	147	194	219	-0.430061	0.0124892	-0.208786	0.0389643
FNIP2_-_159690190.23-P1P2	478	304	534	181	173	247	-0.168558	0.211926	0.0216837	-0.298259
FNIP2_-_159690200.23-P1P2	242	107	244	69	112	103	-0.0208706	0.0926596	0.0358945	0.332733
FNIP2_-_159690590.23-P1P2	370	245	436	163	207	205	-0.245259	0.0520176	-0.0966208	0.226933
FNTA_+_42911840.23-P1P2	178	154	147	96	103	85	0.265317	0.143267	0.204292	0.487169
FNTA_+_42911947.23-P1P2	243	170	307	115	252	144	-0.345094	0.0269266	-0.159084	1.01608
FNTA_-_42911495.23-P1P2	188	274	154	136	185	179	0.277073	0.472311	0.374692	0.260299
FNTA_-_42911527.23-P1P2	464	252	454	196	216	294	0.022319	-0.172003	-0.0748421	-0.230026
FNTA_-_42911755.23-P1P2	306	252	219	143	149	213	0.47169	0.280124	0.375907	-0.299655
FNTB_+_65381194.23-P1P2	1019	824	1123	540	630	666	-0.149118	0.0758206	-0.0366487	0.132947
FNTB_+_65381421.23-P1P2	1144	743	1351	570	574	666	-0.248793	-0.151133	-0.199963	-0.00113108
FNTB_+_65381596.23-P1P2	958	688	1050	445	472	595	-0.141205	0.0945153	-0.0233449	-0.120478
FNTB_-_65381231.23-P1P2	1482	1066	1354	686	774	848	0.121181	0.102233	0.111707	0.0814255
FNTB_-_65381264.23-P1P2	821	576	905	457	472	571	-0.149418	-0.199721	-0.17457	-0.0611812
FOCAD_+_20715385.23-P1P2	569	282	562	202	248	338	0.00878186	-0.0536226	-0.0224204	-0.232146
FOCAD_-_20715369.23-P1P2	621	403	547	263	303	359	0.173694	0.0808724	0.127283	-0.0309319
FOCAD_-_20715375.23-P1P2	713	370	590	306	334	475	0.263721	-0.259764	0.0019782	-0.293807
FOCAD_-_20715461.23-P1P2	258	160	176	93	122	96	0.540158	0.243383	0.39177	0.555595
FOCAD_-_20715755.23-P1P2	462	503	605	289	356	328	-0.397351	0.264426	-0.0664624	0.33083
FOLH1_+_49229681.23-P1P2	209	191	217	143	157	146	-0.0629839	-0.117907	-0.0904457	0.317102
FOLH1_+_49229684.23-P1P2	156	168	168	68	136	67	-0.115304	0.75941	0.322053	1.22356
FOLH1_+_49229732.23-P1P2	347	180	394	159	133	228	-0.19181	-0.355027	-0.273419	-0.560121
FOLH1_+_49230103.23-P1P2	186	182	248	120	106	127	-0.422153	0.0638917	-0.17913	-0.0455393
FOLH1_-_49230113.23-P1P2	119	134	276	86	60	118	-1.2159	0.100927	-0.557485	-0.751087
FOLR1_+_71903166.23-P1P2	490	356	532	212	261	296	-0.127458	0.212126	0.042334	0.0320976
FOLR1_+_71903249.23-P1P2	425	290	394	191	243	268	0.0999556	0.0669679	0.0834618	0.0722687
FOLR1_-_71903228.23-P1P2	342	325	322	190	194	285	0.0776293	0.238354	0.157992	-0.339547
FOLR1_-_71903407.23-P1P2	219	79	207	66	63	78	0.0718749	-0.277106	-0.102616	-0.090787
FOLR1_-_71903617.23-P1P2	525	410	551	202	302	276	-0.0786506	0.484714	0.203032	0.342426
FOLR2_+_71927884.23-P1P2	367	173	369	134	125	232	-0.0168646	-0.166817	-0.0918408	-0.673912
FOLR2_+_71927905.23-P1P2	142	96	101	66	57	105	0.478401	0.000878722	0.23964	-0.656946
FOLR2_-_71927871.23-P1P2	216	158	216	107	104	103	-0.00904514	0.0250505	0.00800269	0.2268
FOLR2_-_71927878.23-P1P2	624	417	491	283	299	285	0.336153	0.0246671	0.18041	0.281941
FOLR2_-_71927891.23-P1P2	377	299	338	166	208	301	0.148056	0.312169	0.230113	-0.318052
FOLR3_+_71826225.23-P1	322	228	216	132	191	181	0.564794	0.250976	0.407885	0.290162
FOLR3_+_71826241.23-P1	453	288	413	159	189	254	0.124016	0.320053	0.222035	-0.211504
FOLR3_+_71826247.23-P1	863	478	654	327	340	405	0.390491	0.0133849	0.201938	-0.0387143
FOLR3_+_71826251.23-P1	225	112	262	126	125	128	-0.227785	-0.701451	-0.464618	0.179046
FOLR3_+_71846807.23-P2	402	194	304	147	149	137	0.392925	-0.135068	0.128929	0.333288
FOLR3_-_71825982.23-P1	386	254	468	164	160	277	-0.286299	0.0950863	-0.0956066	-0.57503
FOLR3_-_71846795.23-P2	271	175	271	141	179	153	-0.00904514	-0.22326	-0.116153	0.43806
FOLR3_-_71846798.23-P2	392	370	481	231	229	306	-0.303549	0.144349	-0.0795998	-0.203611
FOLR3_-_71846801.23-P2	291	166	268	70	114	118	0.109317	0.701012	0.405165	0.163666
FOLR3_-_71846819.23-P2	202	217	199	123	142	135	0.0124346	0.281043	0.146739	0.285402
FOLR4_+_94038996.23-ENST00000440961.2	692	405	572	258	322	371	0.265275	0.115583	0.190429	0.00922527
FOLR4_-_94038940.23-ENST00000440961.2	142	67	185	57	47	98	-0.388333	-0.303463	-0.345898	-0.8314
FOLR4_-_94038948.23-ENST00000440961.2	222	207	247	101	126	197	-0.162342	0.495069	0.166364	-0.427678
FOLR4_-_94038964.23-ENST00000440961.2	348	236	373	132	188	184	-0.108856	0.300516	0.0958298	0.243855
FOLR4_-_94038981.23-ENST00000440961.2	513	353	404	209	328	304	0.334801	0.220415	0.277608	0.322272
FOPNL_+_15982417.23-P1P2	632	482	559	293	357	314	0.167734	0.183262	0.175498	0.397601
FOPNL_+_15982429.23-P1P2	503	220	525	198	243	279	-0.0706842	-0.381667	-0.226176	0.014448
FOPNL_+_15982438.23-P1P2	153	99	112	53	47	74	0.437562	0.356024	0.396793	-0.430862
FOPNL_-_15982041.23-P1P2	335	351	229	127	184	162	0.537782	0.926487	0.732134	0.395647
FOPNL_-_15982394.23-P1P2	378	264	443	173	201	215	-0.237407	0.0739601	-0.0817234	0.116318
FOSB_+_45971565.23-P1	300	239	367	174	142	193	-0.298987	-0.0772654	-0.188126	-0.227048
FOSB_+_45971730.23-P1	514	414	505	283	277	339	0.0163899	0.0142755	0.0153327	-0.0774561
FOSB_+_45972719.23-P2	383	314	418	198	199	253	-0.134889	0.129638	-0.0026253	-0.131835
FOSB_+_45972737.23-P2	219	152	227	162	101	167	-0.0605754	-0.624285	-0.34243	-0.506898
FOSB_+_45972797.23-P2	122	57	125	41	48	51	-0.0438106	-0.0672814	-0.055546	0.127264
FOSB_-_45971281.23-P1	524	422	633	356	338	463	-0.281211	-0.288211	-0.284711	-0.239846
FOSB_-_45971286.23-P1	516	399	590	300	296	357	-0.202039	-0.122708	-0.162374	-0.0565029
FOSB_-_45971307.23-P1	631	429	620	331	370	401	0.0162862	-0.159792	-0.0717527	0.0972174
FOSB_-_45972782.23-P2	114	41	120	46	44	65	-0.0824183	-0.695216	-0.388817	-0.339547
FOSB_-_45972788.23-P2	530	242	450	161	241	224	0.226539	0.0520176	0.139278	0.318076
FOSL1_+_65667791.23-P1P2	646	564	714	344	391	452	-0.153223	0.17871	0.0127435	0.00433633
FOSL1_-_65667433.23-P1P2	497	294	445	221	275	342	0.150057	-0.12279	0.0136336	-0.100547
FOSL1_-_65667500.23-P1P2	184	183	143	120	118	138	0.352411	0.0717538	0.212083	-0.0111296
FOSL1_-_65667817.23-P1P2	527	366	464	207	267	276	0.174262	0.286252	0.230257	0.165341
FOSL1_-_65667841.23-P1P2	241	199	215	114	148	129	0.154931	0.265421	0.210176	0.409794
FOSL2_+_28616137.23-P1P2	105	53	85	35	37	42	0.292611	0.0520176	0.172314	0.0346565
FOSL2_+_28616426.23-P1P2	401	291	441	150	222	191	-0.145896	0.418475	0.136289	0.428931
FOSL2_-_28615741.23-P1P2	88	93	94	50	66	95	-0.103167	0.349219	0.123026	-0.30588
FOSL2_-_28615754.23-P1P2	689	443	577	377	393	442	0.246482	-0.300771	-0.0271449	0.0438827
FOSL2_-_28615812.23-P1P2	137	117	87	66	73	94	0.640048	0.283609	0.461828	-0.147409
FOS_+_75745519.23-P1	51	8	1275	744	10	928	-4.62602	-6.90412	-5.76507	-6.18711
FOS_+_75745528.23-P1	127	45	1349	684	50	963	-3.40779	-4.42934	-3.91857	-4.02747
FOS_+_75745633.23-P1	265	185	241	178	150	187	0.127374	-0.477602	-0.175114	-0.10319
FOS_+_75746778.23-P2	322	229	262	185	221	181	0.287426	-0.226614	0.0304063	0.499615
FOS_-_75745576.23-P1	141	37	1912	798	24	1028	-3.76092	-4.92707	-4.34399	-5.15018
FOS_-_75745914.23-P1	373	334	441	240	206	229	-0.250053	-0.057817	-0.153935	0.0609906
FOS_-_75746762.23-P2	475	331	592	324	306	365	-0.326116	-0.502201	-0.414159	-0.0406113
FOS_-_75746787.23-P2	323	268	343	126	168	228	-0.0954599	0.549833	0.227186	-0.225331
FOS_-_75746808.23-P2	564	394	628	314	266	373	-0.163854	-0.206444	-0.185149	-0.273205
FOS_-_75747196.23-P2	618	395	494	287	269	294	0.313466	-0.0735133	0.119976	0.0852382
FOXA1_+_38064104.23-P1P2	539	339	447	248	277	268	0.260416	-0.0835559	0.0884298	0.260472
FOXA1_+_38064415.23-P1P2	353	254	291	103	129	155	0.268736	0.760969	0.514852	-0.0500407
FOXA1_+_38064428.23-P1P2	345	189	227	109	141	122	0.592693	0.255551	0.424122	0.420226
FOXA1_+_38064449.23-P1P2	866	678	737	357	498	462	0.223366	0.390507	0.306937	0.321021
FOXA1_-_38064445.23-P1P2	171	157	149	79	119	81	0.188401	0.448908	0.318654	0.762332
FOXA2_+_22564431.23-P1P2	724	427	474	184	293	195	0.601008	0.677141	0.639074	0.797956
FOXA2_+_22564471.23-P1P2	293	199	143	57	153	50	1.0207	1.25293	1.13682	1.80735
FOXA2_-_22564864.23-P1P2	301	176	133	55	156	102	1.16327	1.12731	1.14529	0.821114
FOXA2_-_22565229.23-P1P2	671	494	377	139	349	178	0.82103	1.28906	1.05504	1.18039
FOXA2_-_22565395.23-P1P2	540	406	423	150	294	172	0.342519	0.897535	0.620027	0.982937
FOXA3_+_46367642.23-P1P2	82	145	67	22	40	43	0.278531	2.13332	1.20592	0.111114
FOXA3_+_46368025.23-P1P2	670	365	515	233	274	338	0.369897	0.11239	0.241143	-0.0888599
FOXA3_-_46367601.23-P1P2	291	224	313	199	171	236	-0.113841	-0.36302	-0.238431	-0.249485
FOXA3_-_46367613.23-P1P2	408	203	243	96	190	153	0.736175	0.539568	0.637871	0.523636
FOXA3_-_46367774.23-P1P2	525	230	402	144	219	225	0.375238	0.138895	0.257066	0.174174
FOXB1_+_60296467.23-P1P2	245	174	310	117	186	198	-0.347301	0.0356231	-0.155839	0.123264
FOXB1_+_60296868.23-P1P2	251	133	254	62	153	148	-0.0261187	0.555864	0.264873	0.260612
FOXB1_+_60296871.23-P1P2	188	104	133	81	77	104	0.487108	-0.176251	0.155428	-0.21585
FOXB1_+_60296889.23-P1P2	152	138	186	77	134	104	-0.298552	0.300594	0.00102108	0.575564
FOXB1_-_60296478.23-P1P2	461	239	504	155	188	234	-0.137436	0.0885434	-0.0244461	-0.101281
FOXB2_+_79634579.23-ENST00000376708.1	346	253	321	136	208	167	0.0988298	0.357708	0.228269	0.528035
FOXB2_+_79634613.23-ENST00000376708.1	121	63	155	34	104	62	-0.36371	0.337772	-0.012969	0.949959
FOXB2_+_79634637.23-ENST00000376708.1	257	252	310	120	196	137	-0.278589	0.531185	0.126298	0.726521
FOXB2_+_79635010.23-ENST00000376708.1	324	186	370	203	186	207	-0.200025	-0.658476	-0.42925	0.0594485
FOXB2_-_79634820.23-ENST00000376708.1	457	321	449	305	333	286	0.0163775	-0.459416	-0.221519	0.431791
FOXC1_+_1610728.23-P1P2	409	278	476	180	194	181	-0.22741	0.0913305	-0.06804	0.312529
FOXC1_+_1610867.23-P1P2	219	206	230	152	143	197	-0.0794345	-0.0968458	-0.0881401	-0.246438
FOXC1_-_1610301.23-P1P2	75	66	95	16	56	42	-0.34608	1.44568	0.549801	0.619619
FOXC1_-_1610341.23-P1P2	371	301	438	218	189	305	-0.247963	-0.0693272	-0.158645	-0.474539
FOXC1_-_1610803.23-P1P2	268	160	219	95	118	111	0.281058	0.213009	0.247033	0.300457
FOXC2_+_86600502.23-P1P2	213	152	182	115	158	162	0.216722	-0.133538	0.041592	0.177149
FOXC2_+_86600516.23-P1P2	527	319	528	271	247	328	-0.0117749	-0.29848	-0.155127	-0.194754
FOXC2_+_86600651.23-P1P2	275	247	321	165	120	184	-0.231438	0.0462119	-0.0926128	-0.399524
FOXC2_+_86600989.23-P1P2	159	129	148	67	88	71	0.0937144	0.40196	0.247837	0.518802
FOXC2_-_86600914.23-P1P2	420	255	250	138	148	267	0.737088	0.348114	0.542601	-0.633927
FOXD1_+_72744068.23-P1P2	214	186	206	65	134	93	0.0456608	0.969555	0.507608	0.73522
FOXD1_+_72744123.23-P1P2	122	75	120	59	45	53	0.0146061	-0.191908	-0.0886509	-0.0183318
FOXD1_+_72744364.23-P1P2	164	198	221	124	126	111	-0.437139	0.137895	-0.149622	0.394323
FOXD1_-_72744553.23-P1P2	564	378	626	291	278	299	-0.15926	-0.156715	-0.157988	0.108296
FOXD1_-_72744558.23-P1P2	428	370	364	184	209	209	0.224036	0.470949	0.347493	0.212994
FOXD2_-_47904020.23-P1P2	417	233	455	169	194	232	-0.134576	-0.0719711	-0.103274	-0.0438621
FOXD2_-_47904023.23-P1P2	113	58	65	19	37	52	0.779451	1.02777	0.90361	-0.266999
FOXD2_-_47904030.23-P1P2	27	27	22	22	15	15	0.274748	-0.249152	0.0127979
FOXD2_-_47904045.23-P1P2	554	324	512	223	238	289	0.104484	0.00399606	0.0542399	-0.0660486
FOXD2_-_47904074.23-P1P2	561	357	516	252	294	282	0.111361	-0.0321227	0.039619	0.272907
FOXD3_+_63788295.23-P1	232	216	172	138	112	169	0.420513	0.109665	0.265089	-0.376218
FOXD3_+_63788615.23-P1	356	234	402	123	131	184	-0.183901	0.389376	0.102737	-0.273994
FOXD3_+_63788648.23-P1	234	136	315	106	143	160	-0.436309	-0.17638	-0.306344	0.0520018
FOXD3_+_63789547.23-P2	429	407	369	257	300	340	0.207766	0.128253	0.16801	0.0329855
FOXD3_-_63788265.23-P1	143	133	154	49	90	96	-0.115245	0.889288	0.387022	0.120876
FOXD3_-_63788488.23-P1	246	137	298	116	115	195	-0.28468	-0.294785	-0.289732	-0.543735
FOXD3_-_63789518.23-P2	364	261	361	150	195	295	0.00286163	0.262073	0.132467	-0.38175
FOXD3_-_63789521.23-P2	228	154	184	58	97	74	0.298777	0.860536	0.579657	0.598885
FOXD3_-_63789543.23-P2	337	235	308	140	153	216	0.120371	0.210147	0.165259	-0.281771
FOXD3_-_63789882.23-P2	56	31	39	11	23	17	0.501917	0.882093	0.692005	0.628031
FOXD4L1_+_114256774.23-ENST00000306507.5	248	177	259	64	100	113	-0.071411	0.920421	0.424505	0.0383152
FOXD4L1_+_114256778.23-ENST00000306507.5	241	153	310	110	174	159	-0.370953	-0.0605743	-0.215763	0.342277
FOXD4L1_+_114257125.23-ENST00000306507.5	301	278	360	202	177	233	-0.266495	-0.0741595	-0.170327	-0.181638
FOXD4L1_-_114257062.23-ENST00000306507.5	251	135	278	136	161	143	-0.155887	-0.543514	-0.3497	0.382919
FOXD4L1_-_114257089.23-ENST00000306507.5	164	98	193	82	71	97	-0.242636	-0.278628	-0.260632	-0.231791
FOXD4_+_118156.23-ENST00000382500.2	200	190	182	134	152	111	0.126307	-0.0323317	0.0469875	0.663027
FOXD4_+_118293.23-ENST00000382500.2	23	7	69	10	7	2
FOXD4_-_118159.23-ENST00000382500.2	77	48	58	47	37	24	0.393714	-0.503198	-0.0547418	0.817065
FOXD4_-_118168.23-ENST00000382500.2	408	302	481	231	220	207	-0.245977	-0.147752	-0.196865	0.300457
FOXD4_-_118174.23-ENST00000382500.2	601	385	586	296	318	259	0.0273578	-0.154807	-0.0637246	0.508039
FOXE1_+_100615510.23-P1P2	240	215	274	116	185	172	-0.199444	0.351578	0.0760671	0.317524
FOXE1_+_100615569.23-P1P2	280	155	159	79	116	105	0.803453	0.430529	0.616991	0.355438
FOXE1_+_100615961.23-P1P2	419	314	453	201	189	255	-0.121348	0.108052	-0.00664825	-0.217151
FOXE1_+_100615987.23-P1P2	272	263	302	229	194	238	-0.159462	-0.334041	-0.246751	-0.0805428
FOXE1_-_100615530.23-P1P2	349	231	285	114	196	212	0.282295	0.479546	0.38092	0.100336
FOXE3_+_47881978.23-P1P2	535	478	607	220	340	323	-0.190883	0.583034	0.196075	0.286772
FOXE3_+_47881984.23-P1P2	467	399	523	233	327	320	-0.172103	0.240547	0.0342216	0.244116
FOXE3_+_47882015.23-P1P2	385	249	433	160	187	209	-0.178139	0.101922	-0.0381084	0.0533371
FOXE3_+_47882018.23-P1P2	174	187	203	164	195	203	-0.230259	-0.344678	-0.287469	0.155278
FOXE3_+_47882039.23-P1P2	402	334	339	180	196	232	0.2362	0.355226	0.295713	-0.0291406
FOXF1_+_86544168.23-P1P2	224	226	239	125	118	152	-0.102155	0.316324	0.107085	-0.149576
FOXF1_+_86544171.23-P1P2	457	304	669	293	274	287	-0.557859	-0.479952	-0.518905	0.146357
FOXF1_+_86544322.23-P1P2	221	133	176	61	118	64	0.317765	0.578948	0.448357	1.08544
FOXF1_-_86543724.23-P1P2	602	380	512	358	294	389	0.224154	-0.447138	-0.111492	-0.189765
FOXF1_-_86544215.23-P1P2	963	571	774	438	489	577	0.305792	-0.151151	0.0773205	-0.025294
FOXF2_+_1390258.23-P1P2	446	458	366	174	228	277	0.27545	0.858194	0.566822	-0.0667436
FOXF2_-_1389833.23-P1P2	286	241	349	114	175	149	-0.295349	0.540428	0.122539	0.443607
FOXF2_-_1389843.23-P1P2	110	51	150	56	77	57	-0.453034	-0.665395	-0.559215	0.640415
FOXF2_-_1390195.23-P1P2	560	417	624	233	312	314	-0.164901	0.304049	0.0695745	0.203805
FOXF2_-_1390243.23-P1P2	556	477	522	244	240	405	0.0818212	0.431284	0.256553	-0.539453
FOXG1_+_29235962.23-P1P2	517	388	542	162	243	290	-0.0770452	0.721953	0.322454	-0.0411443
FOXG1_+_29236006.23-P1P2	424	234	410	173	203	257	0.0392793	-0.0993715	-0.0300461	-0.125808
FOXG1_+_29236009.23-P1P2	386	267	384	226	239	265	-0.00157002	-0.293404	-0.147487	0.0646019
FOXG1_+_29236395.23-P1P2	476	472	520	259	225	327	-0.136339	0.330384	0.0970222	-0.324379
FOXG1_+_29236458.23-P1P2	560	359	563	300	333	343	-0.0167395	-0.274712	-0.145726	0.170433
FOXH1_+_145700807.23-P1P2	535	389	637	287	357	422	-0.260369	-0.0955396	-0.177954	-0.0277044
FOXH1_-_145700803.23-P1P2	437	428	412	262	246	357	0.0757439	0.17297	0.124357	-0.322455
FOXH1_-_145701160.23-P1P2	291	316	347	153	171	203	-0.262164	0.508608	0.123222	-0.0331669
FOXH1_-_145701198.23-P1P2	172	89	163	100	110	116	0.0680311	-0.699303	-0.315636	0.137045
FOXH1_-_145701210.23-P1P2	317	176	344	157	140	280	-0.126615	-0.36912	-0.247867	-0.781881
FOXI1_+_169533141.23-P1P2	382	265	381	202	169	222	-0.00527339	-0.142998	-0.0741359	-0.178515
FOXI1_+_169533146.23-P1P2	626	564	514	315	295	339	0.274848	0.305381	0.290115	0.0130562
FOXI1_+_169533330.23-P1P2	798	460	760	414	421	577	0.0612539	-0.38129	-0.160018	-0.240833
FOXI1_+_169533333.23-P1P2	496	446	688	228	390	403	-0.480303	0.431982	-0.0241605	0.165807
FOXI1_+_169533629.23-P1P2	204	164	155	126	138	158	0.385033	-0.155307	0.114863	0.0190518
FOXI2_+_129535486.23-P1P2	341	232	328	152	130	201	0.0468636	0.0738534	0.0603585	-0.411795
FOXI2_+_129535843.23-P1P2	251	240	324	153	126	231	-0.376061	0.113158	-0.131452	-0.656303
FOXI2_+_129535846.23-P1P2	386	157	295	179	165	201	0.377691	-0.721017	-0.171663	-0.0701783
FOXI2_+_129535923.23-P1P2	102	60	85	40	71	70	0.251191	0.0402404	0.145716	0.233172
FOXI2_-_129535504.23-P1P2	130	138	147	42	82	123	-0.185076	1.15973	0.487328	-0.366163
FOXI3_+_88752156.23-P1P2	675	361	623	333	281	385	0.106432	-0.416803	-0.155186	-0.239912
FOXI3_+_88752179.23-P1P2	438	314	476	217	237	267	-0.128813	-0.00192124	-0.0653674	0.0417223
FOXI3_-_88751760.23-P1P2	795	448	690	305	305	389	0.195038	0.0202389	0.107638	-0.136949
FOXI3_-_88751838.23-P1P2	609	390	381	295	297	344	0.666191	-0.131373	0.267409	0.00170969
FOXI3_-_88752153.23-P1P2	104	56	52	44	15	44	0.97728	-0.191908	0.392686	-1.27886
FOXJ1_+_74137265.23-P1P2	420	211	282	166	146	234	0.563973	-0.188729	0.187622	-0.463851
FOXJ1_+_74137309.23-P1P2	145	130	175	63	95	99	-0.278652	0.500478	0.110913	0.1541
FOXJ1_+_74137360.23-P1P2	243	69	211	110	68	103	0.193772	-1.19808	-0.502153	-0.378922
FOXJ1_-_74136864.23-P1P2	339	144	280	96	118	199	0.265919	0.0470513	0.156485	-0.536045
FOXJ1_-_74136873.23-P1P2	246	171	232	128	106	122	0.0751359	-0.117907	-0.0213857	0.0119462
FOXJ2_+_8185347.23-P1P2	410	374	435	205	171	313	-0.0942349	0.331301	0.118533	-0.655362
FOXJ2_+_8185362.23-P1P2	298	196	306	123	92	140	-0.0471383	0.134911	0.0438861	-0.387399
FOXJ2_+_8185376.23-P1P2	721	399	598	298	396	330	0.260398	-0.11309	0.0736536	0.475302
FOXJ2_+_8185385.23-P1P2	636	401	536	216	281	293	0.237326	0.356556	0.296941	0.152873
FOXJ2_+_8185721.23-P1P2	427	243	473	177	177	253	-0.156321	-0.077941	-0.117131	-0.299958
FOXJ3_+_42800409.23-P1P2	341	227	517	214	175	225	-0.608001	-0.448248	-0.528124	-0.147754
FOXJ3_+_42800874.23-P1P2	313	246	408	189	293	227	-0.390381	-0.154433	-0.272407	0.579776
FOXJ3_-_42800811.23-P1P2	347	200	369	183	201	190	-0.0974831	-0.405455	-0.251469	0.293776
FOXJ3_-_42800827.23-P1P2	451	241	308	155	199	207	0.539671	0.100516	0.320093	0.15641
FOXJ3_-_42800858.23-P1P2	846	693	1038	427	487	542	-0.303807	0.16438	-0.0697135	0.0589227
FOXK1_+_4722113.23-P1P2	630	449	546	320	370	337	0.197054	-0.0455932	0.0757304	0.34739
FOXK1_+_4722404.23-P1P2	447	341	492	252	290	323	-0.147134	-0.098086	-0.12261	0.0580191
FOXK1_-_4721952.23-P1P2	397	335	473	324	347	349	-0.261164	-0.484923	-0.373044	0.204726
FOXK1_-_4721957.23-P1P2	442	295	543	195	234	367	-0.305345	0.0617986	-0.121773	-0.434051
FOXK1_-_4721964.23-P1P2	270	194	196	112	125	127	0.451052	0.254206	0.352629	0.190274
FOXK2_+_80477658.23-P1P2	447	405	455	228	266	279	-0.0345802	0.293187	0.129303	0.144407
FOXK2_+_80477661.23-P1P2	572	465	604	269	375	319	-0.0874451	0.254426	0.0834902	0.445654
FOXK2_+_80477670.23-P1P2	201	297	209	119	203	151	-0.0650792	0.779333	0.357127	0.637492
FOXK2_+_80477997.23-P1P2	142	123	143	107	132	96	-0.0190988	-0.333636	-0.176367	0.668363
FOXK2_-_80478026.23-P1P2	298	165	315	107	144	170	-0.0888242	0.087207	-0.000808607	-0.0249497
FOXL1_+_86612360.23-P1P2	692	393	647	310	337	444	0.0878164	-0.191664	-0.0519237	-0.183788
FOXL1_+_86612374.23-P1P2	148	70	174	87	63	83	-0.241088	-0.842629	-0.541859	-0.179324
FOXL1_-_86612408.23-P1P2	232	231	289	146	143	145	-0.324768	0.125364	-0.0997022	0.193094
FOXL1_-_86612549.23-P1P2	299	286	335	138	130	157	-0.172544	0.513021	0.170239	-0.057364
FOXL1_-_86612757.23-P1P2	611	444	677	310	424	406	-0.156799	-0.0160542	-0.0864265	0.275428
FOXL2_+_138665893.23-P1P2	299	301	390	137	154	206	-0.391251	0.596935	0.102842	-0.204369
FOXL2_+_138665897.23-P1P2	336	288	466	224	180	256	-0.479719	-0.1718	-0.32576	-0.292785
FOXL2_+_138665917.23-P1P2	382	275	323	243	254	279	0.232305	-0.355158	-0.0614262	0.0780641
FOXL2_+_138665948.23-P1P2	476	213	426	176	251	220	0.150708	-0.259083	-0.0541877	0.402371
FOXL2_-_138665944.23-P1P2	7	0	8	2	2	6
FOXM1_+_2985938.23-P1P2	961	780	1107	468	569	618	-0.212894	0.20279	-0.00505226	0.0940162
FOXM1_+_2986104.23-P1P2	346	260	381	155	213	226	-0.147682	0.209559	0.0309384	0.127912
FOXM1_+_2986308.23-P1P2	143	70	137	72	58	85	0.0523554	-0.573022	-0.260333	-0.330628
FOXM1_-_2985870.23-P1P2	263	146	262	116	142	185	-0.00357001	-0.203637	-0.103604	-0.166294
FOXM1_-_2985916.23-P1P2	258	181	280	149	152	144	-0.126663	-0.253969	-0.190316	0.290472
FOXN1_+_26833347.23-P1P2	211	175	205	79	94	137	0.0323748	0.604559	0.318467	-0.325675
FOXN1_+_26833440.23-P1P2	342	261	365	177	198	163	-0.10268	0.0247446	-0.0389678	0.492066
FOXN1_+_26833567.23-P1P2	133	100	192	79	111	120	-0.535413	-0.196662	-0.366037	0.101485
FOXN1_-_26833391.23-P1P2	769	579	874	400	415	471	-0.19347	-0.000494266	-0.096982	0.0307904
FOXN1_-_26833608.23-P1P2	337	203	431	155	239	189	-0.363053	-0.145922	-0.254488	0.550029
FOXN2_+_48541847.23-P1P2	234	248	256	95	146	146	-0.138153	0.842095	0.351971	0.212994
FOXN2_+_48541857.23-P1P2	594	571	717	364	397	392	-0.280139	0.115174	-0.0824828	0.231233
FOXN2_+_48541903.23-P1P2	235	110	212	116	122	135	0.138888	-0.608894	-0.235003	0.0680454
FOXN2_-_48541863.23-P1P2	106	89	114	50	71	93	-0.113068	0.286483	0.0867073	-0.17167
FOXN2_-_48542271.23-P1P2	370	302	310	160	221	220	0.245459	0.379312	0.312386	0.219507
FOXN3_+_89883100.23-P2	317	232	288	158	192	200	0.128912	0.0183583	0.0736352	0.154399
FOXN3_+_89883131.23-P2	293	232	282	161	159	183	0.045969	-0.00860879	0.0186801	0.0113599
FOXN3_+_89883137.23-P2	384	211	411	199	227	250	-0.106831	-0.448881	-0.277856	0.0743402
FOXN3_+_90085453.23-P1	143	166	273	106	116	170	-0.937152	0.109292	-0.41393	-0.334494
FOXN3_+_90085463.23-P1	356	364	367	183	221	146	-0.0528268	0.455246	0.201209	0.807737
FOXN3_-_89883145.23-P2	587	398	442	210	294	289	0.399464	0.386201	0.392833	0.237656
FOXN3_-_89883319.23-P2	409	304	535	187	278	210	-0.395654	0.165132	-0.115261	0.616016
FOXN3_-_90085306.23-P1	370	261	249	146	188	164	0.560446	0.300806	0.430626	0.408914
FOXN3_-_90085417.23-P1	422	388	494	206	289	241	-0.235816	0.377194	0.0706892	0.47404
FOXN3_-_90085506.23-P1	494	256	351	224	228	242	0.482808	-0.341102	0.0708532	0.127385
FOXN4_+_109746980.23-P1P2	232	192	210	147	103	133	0.134042	-0.149941	-0.00794972	-0.152656
FOXN4_+_109746993.23-P1P2	213	205	306	116	117	143	-0.529673	0.283191	-0.123241	-0.0742882
FOXN4_+_109747006.23-P1P2	275	181	301	153	164	157	-0.138925	-0.291937	-0.215431	0.275535
FOXN4_+_109747016.23-P1P2	395	279	355	191	215	208	0.144578	0.0113756	0.0779768	0.260522
FOXN4_-_109746987.23-P1P2	285	148	210	156	144	137	0.429727	-0.608397	-0.0893351	0.284378
FOXO1_+_41240759.23-P1P2	531	470	508	277	279	309	0.0547154	0.227697	0.141206	0.0661523
FOXO1_-_41240336.23-P1P2	372	263	473	139	200	224	-0.354757	0.382166	0.0137048	0.0502642
FOXO1_-_41240393.23-P1P2	125	107	130	80	101	124	-0.0651882	-0.117907	-0.0915478	-0.0803652
FOXO1_-_41240693.23-P1P2	75	60	91	37	37	28	-0.28468	0.149865	-0.0674073	0.60294
FOXO1_-_41240729.23-P1P2	666	526	667	309	396	443	-0.0112065	0.23259	0.110692	0.0515731
FOXO3_+_108881285.23-P1	180	105	255	127	89	162	-0.509199	-0.805024	-0.657112	-0.643881
FOXO3_+_108882132.23-P2	371	325	412	198	246	226	-0.159884	0.179159	0.00963715	0.334812
FOXO3_-_108881042.23-P1	278	143	240	112	85	152	0.202187	-0.183199	0.00949397	-0.618129
FOXO3_-_108881045.23-P1	300	211	356	140	163	181	-0.255206	0.0554242	-0.0998908	0.0627511
FOXO3_-_108881081.23-P1	369	170	310	137	142	211	0.241566	-0.223617	0.00897434	-0.355055
FOXO3_-_108881084.23-P1	145	161	204	126	92	150	-0.498701	-0.18178	-0.34024	-0.486252
FOXO3_-_108882116.23-P2	309	253	270	124	167	208	0.18493	0.489955	0.337443	-0.102048
FOXO3_-_108882144.23-P2	248	183	222	107	91	151	0.150057	0.23573	0.192893	-0.511372
FOXO3_-_108882159.23-P2	256	143	401	101	125	124	-0.654472	-0.0354453	-0.344959	0.224489
FOXO3_-_108882174.23-P2	163	100	176	83	79	97	-0.119099	-0.267051	-0.193075	-0.079788
FOXO4_-_70315740.23-P1P2	284	210	427	215	197	273	-0.595694	-0.566733	-0.581214	-0.255682
FOXO4_-_70315746.23-P1P2	292	327	297	117	218	244	-0.0334568	0.941964	0.454254	0.0511428
FOXO4_-_70316059.23-P1P2	481	335	466	263	224	291	0.0365655	-0.185022	-0.0742281	-0.16305
FOXO4_-_70316103.23-P1P2	513	309	479	219	184	340	0.0896888	-0.0381802	0.0257543	-0.669253
FOXO4_-_70316144.23-P1P2	535	249	492	221	242	229	0.1116	-0.361577	-0.124988	0.292316
FOXO6_+_41827404.23-P1P2	161	79	172	51	62	57	-0.103823	0.0885434	-0.00763996	0.332293
FOXO6_+_41827551.23-P1P2	293	197	259	119	105	124	0.168259	0.189521	0.17889	-0.0248701
FOXO6_-_41827184.23-P1P2	574	380	650	375	295	442	-0.188141	-0.513887	-0.351014	-0.368716
FOXO6_-_41827541.23-P1P2	355	293	330	179	217	223	0.0960009	0.174874	0.135438	0.173823
FOXO6_-_41827856.23-P1P2	62	54	76	39	37	31	-0.298552	-0.0735133	-0.186033	0.460921
FOXP1_+_71293797.23-ENST00000498215.1	186	113	165	84	115	120	0.16281	-0.109446	0.026682	0.152111
FOXP1_+_71592258.23-ENST00000475937.1	259	138	189	112	115	218	0.443467	-0.234183	0.104642	-0.703812
FOXP1_+_71592655.23-ENST00000475937.1	286	158	334	152	190	179	-0.232155	-0.47745	-0.354803	0.298569
FOXP1_+_71632915.23-ENST00000493089.1	311	219	314	111	168	207	-0.0228509	0.44106	0.209104	-0.0865666
FOXP1_+_71632918.23-ENST00000318789.4	477	321	507	172	190	297	-0.096863	0.363344	0.13324	-0.428746
FOXP1_+_71632918.23-ENST00000493089.1	477	321	507	172	190	297	-0.096863	0.363344	0.13324	-0.428746
FOXP1_+_71632923.23-ENST00000493089.1	114	59	146	56	64	54	-0.363227	-0.458944	-0.411086	0.454002
FOXP1_+_71633100.23-ENST00000318789.4	537	359	419	222	280	288	0.348172	0.158008	0.25309	0.172494
FOXP1_-_71293771.23-ENST00000498215.1	334	245	414	180	185	204	-0.317995	-0.0902763	-0.204136	0.0726724
FOXP1_-_71293840.23-ENST00000498215.1	231	191	237	97	110	93	-0.0458819	0.437308	0.195713	0.452821
FOXP1_-_71294106.23-ENST00000498215.1	130	55	128	47	63	39	0.0131506	-0.310553	-0.148701	0.891066
FOXP1_-_71294250.23-ENST00000498215.1	208	185	234	80	145	226	-0.178203	0.666364	0.24408	-0.42373
FOXP1_-_71592298.23-ENST00000475937.1	23	61	26	7	21	25	-0.17897	2.42125	1.12114	-0.0280144
FOXP1_-_71592317.23-ENST00000475937.1	254	164	287	105	133	156	-0.184617	0.105457	-0.0395799	-0.0155378
FOXP1_-_71592612.23-ENST00000475937.1	442	241	359	191	182	180	0.290265	-0.199044	0.0456102	0.228848
FOXP1_-_71632514.23-ENST00000493089.1	518	321	345	286	242	338	0.575917	-0.366935	0.104491	-0.267335
FOXP1_-_71632741.23-ENST00000318789.4	239	194	256	107	173	122	-0.107779	0.319498	0.105859	0.713423
FOXP1_-_71632959.23-ENST00000493089.1	548	291	433	165	268	272	0.330066	0.28184	0.305953	0.191699
FOXP1_-_71633038.23-ENST00000318789.4	119	42	71	70	53	81	0.72792	-1.25643	-0.264253	-0.389671
FOXP1_-_71633079.23-ENST00000318789.4	417	444	566	276	288	341	-0.448891	0.150974	-0.148958	-0.0299331
FOXP2_+_114054772.23-ENST00000393494.2	59	71	75	40	32	31	-0.350082	0.279428	-0.035327	0.257388
FOXP2_+_114055066.23-ENST00000350908.4	243	237	307	164	165	158	-0.345094	-0.00444938	-0.174772	0.27515
FOXP2_+_114055082.23-ENST00000350908.4	231	180	262	107	112	128	-0.189983	0.212013	0.0110152	0.0219454
FOXP2_+_114055093.23-ENST00000350908.4	116	51	86	62	24	57	0.418376	-0.809785	-0.195705	-1.00113
FOXP2_-_114054440.23-ENST00000393494.2	92	64	58	39	37	50	0.647471	0.167495	0.407483	-0.211504
FOXP2_-_114054628.23-ENST00000393494.2	83	64	116	57	27	83	-0.487092	-0.368558	-0.427825	-1.37197
FOXP2_-_114054746.23-ENST00000393494.2	231	171	268	96	99	159	-0.222527	0.293407	0.0354402	-0.465078
FOXP2_-_114054828.23-ENST00000393494.2	325	181	344	108	138	114	-0.0907695	0.206665	0.0579479	0.486445
FOXP2_-_114055212.23-ENST00000350908.4	49	26	77	28	33	25	-0.650591	-0.636038	-0.643315	0.600017
FOXP2_-_114055597.23-ENST00000350908.4	468	358	457	167	249	258	0.0251952	0.562578	0.293886	0.16197
FOXP3_+_49121121.23-P1P2	203	130	226	130	71	125	-0.163168	-0.532945	-0.348057	-0.594361
FOXP3_-_49121104.23-P1P2	192	214	215	101	149	168	-0.171476	0.542823	0.185673	0.040933
FOXP3_-_49121113.23-P1P2	196	154	172	153	110	143	0.178378	-0.523607	-0.172614	-0.162515
FOXP3_-_49121126.23-P1P2	392	337	447	145	202	229	-0.198015	0.67811	0.240048	0.0328396
FOXP3_-_49121148.23-P1P2	127	150	195	75	128	171	-0.623755	0.457532	-0.0831113	-0.202044
FOXP4_+_41514116.23-P1P2	237	212	286	168	164	310	-0.279134	-0.199115	-0.239125	-0.701455
FOXP4_+_41514143.23-P1P2	218	203	323	193	142	230	-0.574108	-0.460432	-0.51727	-0.478884
FOXP4_-_41514287.23-P1P2	297	189	471	164	140	213	-0.67252	-0.329412	-0.500966	-0.388922
FOXP4_-_41514365.23-P1P2	224	198	237	102	109	155	-0.0900817	0.417179	0.163549	-0.291049
FOXP4_-_41514609.23-P1P2	227	140	425	211	140	331	-0.910865	-1.12131	-1.01609	-1.02249
FOXQ1_+_1312410.23-P1P2	449	289	380	172	197	259	0.231089	0.212336	0.221712	-0.180017
FOXQ1_+_1312698.23-P1P2	235	84	230	94	74	129	0.0218489	-0.69341	-0.33578	-0.580555
FOXQ1_-_1312330.23-P1P2	448	233	409	156	183	294	0.122046	0.042799	0.0824227	-0.468015
FOXQ1_-_1312381.23-P1P2	420	347	360	263	204	299	0.212776	-0.134396	0.0391904	-0.336345
FOXQ1_-_1312811.23-P1P2	270	231	182	140	135	166	0.557404	0.185485	0.371444	-0.0832477
FOXR1_+_118842516.23-P1P2	401	207	481	156	211	139	-0.270883	-0.127126	-0.199004	0.811631
FOXR1_+_118842953.23-P1P2	293	141	272	77	138	136	0.0978701	0.3314	0.214635	0.233903
FOXR1_-_118842482.23-P1P2	339	250	351	145	137	212	-0.0590858	0.248774	0.0948441	-0.413191
FOXR1_-_118842712.23-P1P2	270	220	200	108	120	144	0.422052	0.486773	0.454413	-0.0480521
FOXR1_-_118842904.23-P1P2	168	209	240	59	102	116	-0.521055	1.27441	0.376677	0.0291295
FOXR2_+_55649994.23-ENST00000339140.3	385	289	553	227	254	196	-0.53033	-0.185926	-0.358128	0.585295
FOXR2_+_55650034.23-ENST00000339140.3	90	68	47	56	61	66	0.913787	-0.25731	0.328238	0.101101
FOXR2_+_55650240.23-ENST00000339140.3	218	210	257	151	134	216	-0.245485	-0.0597733	-0.152629	-0.471742
FOXR2_-_55650203.23-ENST00000339140.3	213	148	198	82	99	184	0.0957972	0.311184	0.203491	-0.674532
FOXR2_-_55650298.23-ENST00000339140.3	93	101	190	53	77	96	-1.03189	0.384593	-0.323646	-0.101517
FOXRED1_+_126139460.23-P1P2	235	147	262	109	107	160	-0.165321	-0.104851	-0.135086	-0.363036
FOXRED1_-_126139060.23-P1P2	427	269	360	188	252	223	0.236567	-0.0183718	0.109098	0.388632
FOXRED1_-_126139081.23-P1P2	529	451	446	284	250	391	0.236672	0.132416	0.184544	-0.430173
FOXRED1_-_126139098.23-P1P2	277	218	348	175	198	181	-0.337187	-0.217589	-0.277388	0.341824
FOXRED1_-_126139437.23-P1P2	491	284	430	183	215	327	0.181925	0.0983112	0.140118	-0.389671
FOXRED2_+_36902692.23-P1P2	289	347	321	117	206	166	-0.160053	1.02736	0.433651	0.522776
FOXRED2_+_36903062.23-P1P2	352	194	365	240	149	182	-0.0612206	-0.838504	-0.449862	-0.0738874
FOXRED2_+_36903078.23-P1P2	307	211	320	187	287	295	-0.0686881	-0.359613	-0.214151	0.173465
FOXRED2_-_36902862.23-P1P2	315	287	364	189	172	211	-0.217017	0.0671245	-0.0749463	-0.0802985
FOXRED2_-_36903070.23-P1P2	120	45	77	30	47	44	0.624416	0.0364207	0.330418	0.306103
FOXS1_+_30432939.23-P1P2	304	189	352	155	151	269	-0.219904	-0.248492	-0.234198	-0.615894
FOXS1_+_30433217.23-P1P2	194	195	245	143	134	237	-0.344229	-0.0881601	-0.216195	-0.605008
FOXS1_-_30432955.23-P1P2	356	200	269	118	139	164	0.39392	0.223289	0.308604	-0.0240455
FOXS1_-_30433012.23-P1P2	383	252	432	161	155	185	-0.182306	0.110199	-0.0360536	-0.0407629
FOXS1_-_30433385.23-P1P2	206	146	226	128	140	145	-0.142107	-0.3445	-0.243303	0.162721
FPGS_+_130565231.23-P1P2	537	307	431	212	255	353	0.30753	-0.000868009	0.153331	-0.254612
FPGS_-_130565211.23-P1P2	420	295	472	169	261	258	-0.177065	0.267118	0.0450262	0.229608
FPGS_-_130565579.23-P1P2	270	206	413	104	163	143	-0.620383	0.446297	-0.0870433	0.400621
FPGS_-_130565615.23-P1P2	548	384	410	202	260	347	0.408623	0.390434	0.399528	-0.202044
FPGS_-_130565661.23-P1P2	248	215	229	156	133	202	0.105467	-0.0726782	0.0163943	-0.386253
FPGT-TNNI3K_+_74663979.23-P1P2	1022	683	935	513	640	589	0.119181	-0.120717	-0.000768197	0.332603
FPGT-TNNI3K_+_74664152.23-P1P2	360	237	404	166	200	303	-0.174968	-0.0218315	-0.0983998	-0.383882
FPGT-TNNI3K_+_74664402.23-P1P2	1260	885	1100	598	741	702	0.186709	0.0318058	0.109257	0.290888
FPGT-TNNI3K_-_74663950.23-P1P2	468	322	475	305	213	293	-0.0304188	-0.454942	-0.242681	-0.245212
FPGT-TNNI3K_-_74663954.23-P1P2	787	711	889	420	427	504	-0.184655	0.225112	0.0202286	-0.0256789
FPGT_+_74663979.23-P1P2	1022	683	935	513	640	589	0.119181	-0.120717	-0.000768197	0.332603
FPGT_+_74664402.23-P1P2	1260	885	1100	598	741	702	0.186709	0.0318058	0.109257	0.290888
FPGT_-_74663954.23-P1P2	787	711	889	420	427	504	-0.184655	0.225112	0.0202286	-0.0256789
FPGT_-_74664027.23-P1P2	307	283	362	158	238	197	-0.246084	0.303919	0.0289174	0.484504
FPGT_-_74664056.23-P1P2	505	377	475	229	298	266	0.0791307	0.183807	0.131469	0.376299
FPR1_-_52255098.23-P1P2	96	103	128	80	40	65	-0.42036	-0.172355	-0.296357	-0.473848
FPR1_-_52255109.23-P1P2	295	192	307	128	117	181	-0.0663783	0.0482849	-0.00904673	-0.412158
FPR1_-_52255115.23-P1P2	464	181	425	199	133	252	0.117332	-0.669006	-0.275837	-0.703911
FPR1_-_52255125.23-P1P2	346	245	422	137	121	183	-0.294767	0.301045	0.00313899	-0.379831
FPR1_-_52255138.23-P1P2	86	57	78	53	42	59	0.130118	-0.429851	-0.149867	-0.267632
FPR2_+_52264418.23-P1P2	285	139	298	127	163	144	-0.0731755	-0.403662	-0.238419	0.390637
FPR2_+_52264427.23-P1P2	327	230	407	155	146	186	-0.323918	0.0334019	-0.145258	-0.134228
FPR2_+_52264605.23-P1P2	441	340	429	237	196	184	0.0306646	-0.0141348	0.0082649	0.303664
FPR2_-_52264463.23-P1P2	378	297	428	148	228	254	-0.187825	0.467055	0.139615	0.0578441
FPR2_-_52264855.23-P1P2	659	431	481	263	244	272	0.444388	0.177548	0.310968	0.0568745
FPR3_+_52298625.23-P1P2	225	173	219	86	97	126	0.0297741	0.467055	0.248415	-0.160981
FPR3_+_52298642.23-P1P2	381	272	371	123	225	212	0.0292249	0.605616	0.31742	0.298463
FPR3_+_52298668.23-P1P2	262	227	270	81	138	151	-0.0522752	0.942393	0.445059	0.0840073
FPR3_-_52298558.23-P1P2	584	490	602	313	273	299	-0.0527665	0.112014	0.0296235	0.0822071
FPR3_-_52298656.23-P1P2	261	153	277	122	137	178	-0.0945632	-0.208673	-0.151618	-0.162298
FRA10AC1_+_95462101.23-P1P2	614	374	766	359	303	430	-0.327685	-0.474051	-0.400868	-0.290623
FRA10AC1_+_95462144.23-P1P2	508	311	437	271	249	242	0.20769	-0.335006	-0.063658	0.253966
FRA10AC1_+_95462319.23-P1P2	338	211	321	186	224	251	0.0651794	-0.351919	-0.14337	0.049495
FRA10AC1_+_95462329.23-P1P2	231	171	249	101	123	131	-0.116848	0.220894	0.052023	0.122796
FRA10AC1_-_95462338.23-P1P2	210	172	128	74	106	100	0.700827	0.672865	0.686846	0.296249
FRAS1_+_78978480.23-P1P2	591	459	710	298	314	278	-0.273298	0.0885434	-0.092377	0.38808
FRAS1_+_78978755.23-P1P2	418	297	493	210	219	232	-0.246606	-0.0348756	-0.140741	0.130167
FRAS1_+_78978883.23-P1P2	463	334	571	233	249	307	-0.310935	-0.0152924	-0.163114	-0.0880085
FRAS1_-_78978533.23-P1P2	712	448	670	277	304	340	0.0785442	0.158686	0.118615	0.0520312
FRAS1_-_78978538.23-P1P2	817	591	795	410	314	497	0.0302873	-0.00648615	0.0119006	-0.4478
FRAT1_+_99079094.23-P1P2	560	375	588	312	292	373	-0.079312	-0.268375	-0.173843	-0.139144
FRAT1_+_99079495.23-P1P2	176	102	153	96	84	86	0.191774	-0.446357	-0.127292	0.179441
FRAT1_+_99079696.23-P1P2	124	106	115	48	66	70	0.0987581	0.593812	0.346285	0.129336
FRAT1_-_99079306.23-P1P2	84	92	74	44	75	52	0.171527	0.514361	0.342944	0.733001
FRAT1_-_99079480.23-P1P2	507	393	502	288	319	320	0.00522496	-0.0858188	-0.0402969	0.208492
FRAT2_+_99093798.23-P1P2	674	383	710	271	293	263	-0.0840072	-0.0354453	-0.0597262	0.368272
FRAT2_+_99094225.23-P1P2	413	394	487	219	275	240	-0.246296	0.311404	0.0325543	0.408629
FRAT2_-_99094040.23-P1P2	181	140	253	151	128	119	-0.489935	-0.641321	-0.565628	0.31733
FRAT2_-_99094043.23-P1P2	356	220	402	193	153	262	-0.183901	-0.344955	-0.264428	-0.559139
FRAT2_-_99094429.23-P1P2	457	363	459	181	209	355	-0.0153314	0.467055	0.225862	-0.548494
FREM1_+_14909949.23-P1P2	687	444	648	335	371	430	0.0751449	-0.127601	-0.0262279	0.000608475
FREM1_+_14910280.23-P1P2	237	208	167	109	122	150	0.493455	0.393054	0.443255	-0.0828965
FREM1_-_14909961.23-P1P2	298	187	282	133	194	223	0.0702983	-0.0444453	0.0129265	0.0129691
FREM1_-_14909964.23-P1P2	275	210	355	144	117	169	-0.376254	0.00824517	-0.184004	-0.313754
FREM1_-_14910296.23-P1P2	408	358	583	272	223	294	-0.522913	-0.137862	-0.330387	-0.184222
FREM2_+_39261422.23-P1P2	693	415	637	339	360	406	0.112334	-0.241896	-0.064781	0.0399638
FREM2_-_39261224.23-P1P2	660	390	706	285	316	393	-0.106105	-0.0817915	-0.0939483	-0.100719
FREM2_-_39261257.23-P1P2	371	314	453	279	246	316	-0.296435	-0.36302	-0.329727	-0.146978
FREM2_-_39261616.23-P1P2	545	396	530	257	368	359	0.031144	0.088823	0.0599835	0.248618
FREM2_-_39261640.23-P1P2	178	93	279	93	117	95	-0.654512	-0.532945	-0.593729	0.510674
FREM3_+_144621830.23-P1P2	276	167	278	100	121	105	-0.0194243	0.201161	0.0908684	0.415811
FREM3_+_144622155.23-P1P2	376	324	326	193	187	266	0.196229	0.211438	0.203833	-0.293113
FREM3_+_144622188.23-P1P2	464	350	396	170	245	256	0.219047	0.50453	0.361788	0.149884
FREM3_+_144622208.23-P1P2	63	28	69	31	28	44	-0.138328	-0.674964	-0.406646	-0.420878
FREM3_-_144621794.23-P1P2	376	154	245	165	149	174	0.606861	-0.63186	-0.0124994	-0.0093987
FRG1_+_190862103.23-P1P2	194	109	100	81	96	128	0.940074	-0.109137	0.415468	-0.198321
FRG1_+_190862177.23-P1P2	112	64	206	46	44	85	-0.882353	-0.065166	-0.47376	-0.721418
FRG1_+_190862348.23-P1P2	340	313	370	152	171	223	-0.130693	0.504288	0.186798	-0.168096
FRG1_-_190862045.23-P1P2	208	65	172	45	78	72	0.263686	-0.0121128	0.125786	0.32695
FRG1_-_190862230.23-P1P2	166	161	141	83	101	116	0.224912	0.414588	0.31975	0.0150543
FRG2B_+_135439841.23-ENST00000425520.1,ENST00000443774.1	877	713	940	419	528	546	-0.109019	0.23259	0.0617854	0.164721
FRG2B_+_135439854.23-ENST00000425520.1,ENST00000443774.1	2273	1520	2136	1074	1252	1483	0.0806002	-0.0322614	0.0241694	-0.031111
FRG2B_+_135439992.23-ENST00000425520.1,ENST00000443774.1	358	273	407	194	210	329	-0.19363	-0.0422432	-0.117937	-0.432229
FRG2B_-_135439952.23-ENST00000425520.1,ENST00000443774.1	1632	1006	1542	777	757	1009	0.0727416	-0.160723	-0.0439909	-0.201092
FRG2B_-_135440289.23-ENST00000425520.1,ENST00000443774.1	896	519	867	439	412	648	0.0383678	-0.291937	-0.126785	-0.439083
FRG2C_+_75713486.23-P1P2	206	128	354	112	137	161	-0.787233	-0.341897	-0.564565	-0.0183318
FRG2C_+_75713559.23-P1P2	348	282	430	231	216	338	-0.313506	-0.246268	-0.279887	-0.430597
FRG2C_+_75713825.23-P1P2	534	399	542	215	317	320	-0.0304584	0.356024	0.162783	0.199447
FRG2C_-_75713786.23-P1P2	645	476	713	249	378	421	-0.153435	0.399116	0.122841	0.0579486
FRG2C_-_75713924.23-P1P2	861	599	886	363	520	454	-0.0502914	0.188079	0.0688939	0.408411
FRG2_+_190947967.23-ENST00000378763.1,ENST00000504750.1	2273	1520	2136	1074	1252	1483	0.0806002	-0.0322614	0.0241694	-0.031111
FRG2_+_190948145.23-ENST00000378763.1,ENST00000504750.1	1103	740	1117	493	663	723	-0.0272252	0.0520176	0.0123962	0.0881873
FRG2_-_190948065.23-ENST00000378763.1,ENST00000504750.1	1632	1006	1542	777	757	1009	0.0727416	-0.160723	-0.0439909	-0.201092
FRG2_-_190948162.23-ENST00000378763.1,ENST00000504750.1	1155	756	1048	515	544	711	0.131082	0.0199773	0.0755294	-0.172627
FRG2_-_190948402.23-ENST00000378763.1,ENST00000504750.1	896	519	867	439	412	648	0.0383678	-0.291937	-0.126785	-0.439083
FRK_+_116381516.23-P1P2	527	436	515	227	278	281	0.0241217	0.405655	0.214888	0.197564
FRK_+_116381900.23-P1P2	429	312	418	235	320	278	0.0283413	-0.125569	-0.0486139	0.415302
FRK_+_116381959.23-P1P2	269	173	295	158	161	220	-0.141683	-0.402884	-0.272284	-0.235059
FRK_+_116381964.23-P1P2	289	304	373	157	213	224	-0.376031	0.41594	0.0199546	0.14068
FRK_-_116381891.23-P1P2	299	166	244	129	156	148	0.283136	-0.171608	0.0557636	0.288446
FRMD1_+_168467791.23-P2	620	372	589	207	301	293	0.0648332	0.309647	0.18724	0.251726
FRMD1_+_168468023.23-P2	379	273	325	246	248	253	0.212082	-0.38328	-0.0855989	0.184311
FRMD1_+_168468027.23-P2	162	98	160	54	56	108	0.00876614	0.315052	0.161909	-0.722301
FRMD1_+_168479856.23-P1	247	60	181	74	84	114	0.437357	-0.831026	-0.196835	-0.223105
FRMD1_+_168479860.23-P1	475	336	613	284	278	309	-0.376322	-0.291158	-0.33374	0.0609906
FRMD1_-_168467692.23-P2	653	424	724	319	302	381	-0.157735	-0.123554	-0.140645	-0.121261
FRMD1_-_168467824.23-P2	552	426	650	238	250	369	-0.244423	0.304281	0.0299287	-0.346844
FRMD1_-_168479448.23-P1	519	377	537	254	262	340	-0.0581397	0.0349441	-0.0115978	-0.161715
FRMD1_-_168479816.23-P1	151	124	167	64	71	68	-0.153435	0.410472	0.128518	0.274394
FRMD1_-_168479897.23-P1	298	147	297	102	112	142	-0.00421199	-0.00999209	-0.00710204	-0.126699
FRMD3_+_86152903.23-P1P2	361	251	450	175	186	247	-0.326183	-0.0150966	-0.17064	-0.194308
FRMD3_+_86152916.23-P1P2	541	387	588	194	298	298	-0.12902	0.459638	0.165309	0.212994
FRMD3_+_86153254.23-P1P2	504	347	523	192	264	255	-0.0623286	0.317542	0.127606	0.262842
FRMD3_-_86153131.23-P1P2	376	440	456	208	320	325	-0.286675	0.544331	0.128828	0.190695
FRMD3_-_86153243.23-P1P2	522	420	405	264	253	337	0.356286	0.134883	0.245585	-0.199201
FRMD4A_+_13900475.23-ENST00000358621.4	526	307	377	228	261	312	0.470372	-0.105362	0.182505	-0.0436021
FRMD4A_+_13900486.23-ENST00000358621.4	505	340	562	253	229	428	-0.163043	-0.108002	-0.135522	-0.68635
FRMD4A_+_13900642.23-ENST00000358621.4	374	309	401	191	223	281	-0.10935	0.158217	0.0244335	-0.119203
FRMD4A_+_13900699.23-ENST00000358621.4	559	420	489	244	328	295	0.1836	0.248094	0.215847	0.365484
FRMD4A_+_14371640.23-ENST00000378503.1	427	326	292	180	279	289	0.537665	0.320356	0.429011	0.162368
FRMD4A_+_14372097.23-ENST00000378503.1	605	391	659	278	347	334	-0.132193	-0.0423564	-0.0872749	0.26792
FRMD4A_+_14372242.23-ENST00000378503.1	215	136	179	122	88	162	0.253989	-0.377427	-0.061719	-0.660001
FRMD4A_+_14372360.23-ENST00000357447.2	246	141	216	116	109	137	0.177771	-0.253563	-0.0378958	-0.114171
FRMD4A_+_14372979.23-ENST00000357447.2	339	199	347	195	161	219	-0.0425977	-0.503799	-0.273198	-0.228516
FRMD4A_-_13900920.23-ENST00000358621.4	864	500	741	352	327	419	0.212236	-0.0278025	0.0922166	-0.1437
FRMD4A_-_14371947.23-ENST00000378503.1	640	576	636	328	405	435	-1.41552e-05	0.277539	0.138762	0.110145
FRMD4A_-_14372082.23-ENST00000378503.1	171	107	197	93	77	88	-0.212137	-0.332646	-0.272392	0.0226625
FRMD4A_-_14372393.23-ENST00000357447.2	489	304	472	178	339	295	0.0418964	0.235905	0.138901	0.412931
FRMD4A_-_14372757.23-ENST00000357447.2	459	349	433	240	208	292	0.0748937	0.00537685	0.0401353	-0.274404
FRMD4A_-_14373042.23-ENST00000357447.2	455	237	366	202	180	240	0.304209	-0.303463	0.000372769	-0.20005
FRMD4B_+_69434922.23-ENST00000398540.3	452	291	453	204	229	295	-0.0122264	-0.0226005	-0.0174134	-0.15097
FRMD4B_+_69435035.23-ENST00000398540.3	448	311	487	214	250	286	-0.129211	0.00426444	-0.0624732	0.0196304
FRMD4B_+_69435040.23-ENST00000398540.3	554	361	434	219	253	334	0.342427	0.185541	0.263984	-0.186339
FRMD4B_+_69435311.23-ENST00000398540.3	471	364	589	229	262	325	-0.330973	0.133318	-0.0988278	-0.0968154
FRMD4B_-_69435340.23-ENST00000398540.3	421	319	345	145	246	192	0.277426	0.599159	0.438292	0.568904
FRMD5_+_44487374.23-P1P2	548	359	488	303	258	335	0.157927	-0.289019	-0.0655464	-0.162515
FRMD5_+_44487439.23-P1P2	377	212	269	124	176	155	0.476382	0.23598	0.356181	0.395197
FRMD5_+_44487447.23-P1P2	225	185	253	102	96	121	-0.177551	0.319713	0.0710812	-0.117831
FRMD5_-_44487009.23-P1P2	247	146	279	65	95	151	-0.184132	0.622333	0.219101	-0.449971
FRMD5_-_44487032.23-P1P2	440	231	381	175	169	172	0.198161	-0.134396	0.0318827	0.187756
FRMD6_+_52118682.23-P1P2	345	237	285	148	183	188	0.265712	0.142704	0.204208	0.174313
FRMD6_+_52119166.23-P1P2	600	410	461	262	328	367	0.370427	0.111131	0.240779	0.0513755
FRMD6_-_52118670.23-P1P2	540	307	478	250	290	335	0.166558	-0.237702	-0.0355721	0.00555164
FRMD6_-_52118693.23-P1P2	208	178	215	104	164	205	-0.0565735	0.236625	0.0900259	-0.107185
FRMD6_-_52118998.23-P1P2	417	291	462	276	307	320	-0.156554	-0.456863	-0.306708	0.153351
FRMD7_+_131261883.23-P1P2	535	390	582	276	287	402	-0.130308	-0.0356623	-0.0829852	-0.271717
FRMD7_+_131261940.23-P1P2	339	299	251	239	178	217	0.423066	-0.211017	0.106025	-0.0713748
FRMD7_-_131261890.23-P1P2	470	249	459	174	156	178	0.0250481	-0.0183718	0.00333815	0.0237987
FRMD7_-_131261901.23-P1P2	126	145	103	64	73	46	0.2792	0.634512	0.456856	0.867858
FRMD7_-_131261916.23-P1P2	615	558	604	275	343	301	0.0169501	0.485235	0.251093	0.400854
FRMD8_+_65154312.23-P1P2	397	333	382	212	216	240	0.0463789	0.11605	0.0812143	0.0616556
FRMD8_-_65154137.23-P1P2	265	216	322	165	153	248	-0.289153	-0.146433	-0.217793	-0.480222
FRMD8_-_65154155.23-P1P2	391	255	338	216	241	229	0.200523	-0.294496	-0.0469865	0.286367
FRMD8_-_65154523.23-P1P2	920	655	904	498	524	472	0.0162382	-0.138289	-0.0610254	0.363471
FRMD8_-_65154533.23-P1P2	230	170	280	145	154	180	-0.291722	-0.304917	-0.29832	-0.0107278
FRMPD1_+_37650992.23-P1	205	115	148	69	120	100	0.458287	0.195753	0.32702	0.473645
FRMPD1_+_37651029.23-P1	293	193	331	115	139	175	-0.184412	0.208987	0.0122873	-0.117155
FRMPD1_+_37651050.23-P1	388	174	232	164	178	156	0.730395	-0.448056	0.14117	0.402189
FRMPD1_+_37651436.23-P1	725	575	736	331	393	470	-0.0307402	0.261941	0.1156	-0.0445377
FRMPD1_+_37668358.23-P2	524	362	521	198	314	272	-0.000777524	0.334256	0.166739	0.419445
FRMPD1_-_37651359.23-P1	603	556	555	383	350	460	0.110419	0.00362609	0.0570223	-0.180302
FRMPD1_-_37668026.23-P2	404	257	461	192	200	351	-0.199016	-0.114175	-0.156595	-0.595386
FRMPD1_-_37668044.23-P2	465	412	531	219	284	260	-0.200141	0.375693	0.0877759	0.339906
FRMPD1_-_37668412.23-P2	394	370	386	232	270	314	0.0204739	0.138144	0.0793091	-0.00406525
FRMPD1_-_37668450.23-P2	847	553	690	396	413	495	0.286333	-0.052198	0.117068	-0.0477156
FRMPD2_+_49482620.23-P1P2	453	315	416	232	221	316	0.1136	-0.0933503	0.0101247	-0.300929
FRMPD2_+_49482709.23-P1P2	626	374	731	298	281	315	-0.232423	-0.2062	-0.219312	0.0487643
FRMPD2_+_49482813.23-P1P2	677	526	673	261	341	354	-0.000508458	0.475291	0.237391	0.159171
FRMPD2_-_49482648.23-P1P2	557	419	612	283	324	367	-0.144667	0.0315535	-0.0565568	0.0337277
FRMPD2_-_49482674.23-P1P2	227	130	224	73	123	121	0.0100637	0.291025	0.150544	0.236453
FRMPD3_-_106765682.23-ENST00000276185.4	407	297	448	196	269	288	-0.147191	0.0641718	-0.0415098	0.114884
FRMPD3_-_106765691.23-ENST00000276185.4	244	140	140	108	114	186	0.788041	-0.161578	0.313232	-0.488411
FRMPD3_-_106765703.23-ENST00000276185.4	391	372	394	209	227	204	-0.0200441	0.295841	0.137899	0.366404
FRMPD3_-_106765721.23-ENST00000276185.4	399	395	475	247	229	383	-0.260007	0.142215	-0.0588957	-0.526479
FRMPD3_-_106765892.23-ENST00000276185.4	761	501	741	377	429	436	0.0293267	-0.123644	-0.0471586	0.189697
FRMPD4_+_12156838.23-P1P2	455	312	522	189	236	263	-0.206822	0.187218	-0.00980198	0.0573429
FRMPD4_+_12156863.23-P1P2	278	171	262	91	144	140	0.0761572	0.369758	0.222958	0.253351
FRMPD4_+_12156905.23-P1P2	177	141	150	82	107	93	0.228284	0.241763	0.235023	0.413292
FRMPD4_+_12156928.23-P1P2	589	287	436	255	251	282	0.424037	-0.36302	0.0305083	0.0456154
FRMPD4_-_12156873.23-P1P2	470	254	426	116	241	186	0.132446	0.591044	0.361745	0.584963
FRRS1L_+_111929043.23-P1P2	637	443	576	260	218	326	0.13594	0.233565	0.184752	-0.365366
FRRS1L_+_111929058.23-P1P2	485	433	442	220	277	340	0.124604	0.440704	0.282654	-0.0816931
FRRS1L_+_111929113.23-P1P2	380	263	433	233	235	253	-0.196949	-0.358916	-0.277932	0.106952
FRRS1L_+_111929134.23-P1P2	280	196	200	102	189	147	0.474329	0.402606	0.438468	0.573396
FRRS1L_+_111929494.23-P1P2	499	458	576	340	308	276	-0.215688	-0.104223	-0.159955	0.370715
FRRS1_+_100231771.23-P1P2	654	411	418	254	322	318	0.6355	0.159202	0.397351	0.230971
FRRS1_+_100232161.23-P1P2	502	427	583	234	358	330	-0.224455	0.332005	0.053775	0.330146
FRRS1_-_100231704.23-P1P2	684	442	619	253	255	346	0.134791	0.269533	0.202162	-0.225798
FRRS1_-_100231714.23-P1P2	518	425	476	264	384	311	0.1127	0.151916	0.132308	0.516306
FRRS1_-_100232176.23-P1P2	171	87	156	50	55	93	0.122599	0.254061	0.18833	-0.53424
FRS2_+_69864576.23-P1P2	657	441	778	428	322	455	-0.252581	-0.489876	-0.371229	-0.284506
FRS2_+_69864625.23-P1P2	185	75	164	110	87	101	0.163791	-1.07943	-0.457821	0
FRS2_-_69864197.23-P1P2	365	248	340	157	86	196	0.0930268	0.123276	0.108152	-0.966115
FRS2_-_69864233.23-P1P2	211	122	180	85	85	91	0.219029	-0.0166952	0.101167	0.115697
FRS2_-_69864259.23-P1P2	460	364	441	188	236	305	0.0516752	0.416565	0.23412	-0.155651
FRS3_+_41747419.23-P1P2	628	376	757	266	322	355	-0.278183	-0.0352201	-0.156702	0.0726506
FRS3_+_41747614.23-P1P2	207	99	166	71	73	74	0.30769	-0.0590137	0.124338	0.193628
FRS3_-_41747206.23-P1P2	425	293	387	243	223	317	0.125752	-0.26401	-0.0691291	-0.292534
FRS3_-_41747214.23-P1P2	485	318	514	193	238	236	-0.0926613	0.184555	0.0459468	0.225117
FRS3_-_41747630.23-P1P2	346	303	341	233	215	334	0.0118942	-0.155382	-0.071744	-0.420136
FRYL_+_48781871.23-P1P2	350	268	343	172	249	186	0.0200173	0.103889	0.0619533	0.631884
FRYL_+_48781885.23-P1P2	596	424	562	276	277	387	0.0755509	0.0846319	0.0800914	-0.267978
FRYL_+_48782089.23-P1P2	784	525	733	318	404	456	0.0878675	0.188561	0.138214	0.0387215
FRYL_-_48781782.23-P1P2	747	431	674	275	359	346	0.139106	0.113418	0.126262	0.266055
FRYL_-_48782224.23-P1P2	455	320	464	203	230	226	-0.037242	0.121059	0.0419086	0.238194
FRY_+_32605875.23-P1P2	467	216	302	181	151	179	0.618146	-0.279188	0.169479	-0.0309319
FRY_+_32605893.23-P1P2	526	369	485	216	307	299	0.107802	0.236885	0.172343	0.250962
FRY_+_32605912.23-P1P2	614	270	574	223	242	292	0.0879793	-0.258151	-0.0850857	-0.0569506
FRY_+_32606303.23-P1P2	344	268	287	186	199	266	0.251482	-0.00837703	0.121553	-0.203846
FRY_-_32605892.23-P1P2	156	133	120	127	102	130	0.366712	-0.466856	-0.0500717	-0.133929
FRZB_+_183731874.23-P1P2	868	695	757	408	475	616	0.188113	0.234042	0.211077	-0.161315
FRZB_-_183731821.23-P1P2	329	278	430	140	152	233	-0.394267	0.451625	0.028679	-0.399983
FRZB_-_183731849.23-P1P2	171	115	161	92	104	71	0.0773696	-0.214123	-0.0683766	0.757314
FRZB_-_183731866.23-P1P2	296	284	414	138	191	190	-0.491694	0.502932	0.00561928	0.220527
FRZB_-_183731869.23-P1P2	586	382	587	283	358	254	-0.0115008	-0.101491	-0.0564961	0.70648
FSBP_+_95448721.23-ENST00000481490.2	611	414	620	254	348	300	-0.0301068	0.169669	0.0697812	0.426457
FSBP_+_95449130.23-ENST00000481490.2	658	437	579	244	227	290	0.17518	0.305204	0.240192	-0.138992
FSBP_-_95448683.23-ENST00000481490.2	375	215	307	132	194	264	0.278757	0.16666	0.222709	-0.229525
FSBP_-_95448916.23-ENST00000481490.2	429	348	581	287	299	398	-0.445728	-0.255787	-0.350757	-0.198433
FSBP_-_95448919.23-ENST00000481490.2	370	289	385	165	303	248	-0.0662268	0.271925	0.102849	0.500919
FSCB_+_44976226.23-P1P2	135	145	132	63	116	84	0.0231353	0.65688	0.340007	0.673968
FSCB_+_44976416.23-P1P2	327	166	411	111	172	189	-0.337994	0.0434044	-0.147295	0.0777663
FSCB_+_44976438.23-P1P2	402	413	307	238	221	247	0.378804	0.259675	0.31924	0.0532133
FSCB_+_44976442.23-P1P2	455	215	339	143	157	128	0.414454	0.0520176	0.233236	0.505547
FSCB_-_44976107.23-P1P2	417	214	473	221	227	259	-0.190429	-0.579168	-0.384799	0.0235159
FSCN1_+_5632430.23-P1	123	110	123	74	89	81	-0.00904514	0.0326522	0.0118036	0.347295
FSCN1_+_5632548.23-P1	440	352	707	298	272	382	-0.692016	-0.293422	-0.492719	-0.27545
FSCN1_+_5632833.23-P1	507	295	531	151	179	474	-0.0756429	0.428581	0.176469	-1.18694
FSCN1_+_5643602.23-P2	575	405	673	212	258	382	-0.235725	0.397681	0.0809782	-0.351399
FSCN1_+_5644026.23-P2	355	245	391	205	297	207	-0.148022	-0.276931	-0.212476	0.731723
FSCN1_-_5632463.23-P1	540	292	570	221	274	312	-0.0869073	-0.132604	-0.109756	0.0262627
FSCN1_-_5632493.23-P1	369	292	302	169	231	253	0.279162	0.252421	0.265792	0.08229
FSCN1_-_5643586.23-P2	454	201	307	143	175	167	0.553891	-0.0446584	0.254616	0.280108
FSCN1_-_5643661.23-P2	440	278	345	233	213	302	0.340961	-0.279188	0.0308866	-0.288713
FSCN1_-_5643816.23-P2	391	341	325	177	187	172	0.256937	0.409174	0.333055	0.332954
FSCN2_+_79495393.23-P1P2	448	288	413	220	220	251	0.10804	-0.145922	-0.0189411	0.0236164
FSCN2_+_79495470.23-P1P2	440	309	512	204	294	273	-0.227225	0.0636994	-0.081763	0.319533
FSCN2_-_79495409.23-P1P2	653	407	737	257	268	320	-0.183375	0.128253	-0.0275611	-0.0419734
FSCN2_-_79495420.23-P1P2	572	354	490	248	219	279	0.213767	-0.0212716	0.0962477	-0.13493
FSCN2_-_79495453.23-P1P2	504	462	446	284	329	488	0.166963	0.167105	0.167034	-0.354375
FSCN3_+_127233840.23-P1P2	334	247	336	152	195	200	-0.0176326	0.163864	0.0731155	0.176652
FSCN3_-_127233809.23-P1P2	259	196	263	163	143	254	-0.0310714	-0.268445	-0.149758	-0.611435
FSCN3_-_127233819.23-P1P2	283	238	257	166	215	182	0.129475	-0.0157824	0.0568462	0.452181
FSCN3_-_127233839.23-P1P2	293	212	137	116	193	219	1.0821	0.3314	0.706751	0.0315469
FSCN3_-_127233859.23-P1P2	492	327	487	254	264	314	0.00566136	-0.169746	-0.0820425	-0.0363657
FSD1L_+_108210312.23-P1P2	308	237	366	181	226	241	-0.257218	-0.145922	-0.20157	0.120679
FSD1L_+_108210445.23-P1P2	517	317	505	296	314	440	0.0247696	-0.434381	-0.204806	-0.272433
FSD1L_+_108210690.23-P1P2	671	426	641	293	282	388	0.0568428	0.00547499	0.0311589	-0.245974
FSD1L_+_108210802.23-P1P2	531	286	583	230	222	328	-0.143587	-0.219787	-0.181687	-0.34805
FSD1L_-_108210687.23-P1P2	410	215	379	166	147	159	0.104094	-0.161762	-0.0288339	0.100519
FSD1_+_4305034.23-P1P2	461	221	395	208	278	219	0.213347	-0.445888	-0.11627	0.555755
FSD1_+_4305078.23-P1P2	360	277	359	182	274	237	-0.00504321	0.0702963	0.0326265	0.421464
FSD1_-_4304627.23-P1P2	541	407	562	275	342	408	-0.0638872	0.030956	-0.0164656	-0.0408985
FSD1_-_4304679.23-P1P2	80	71	151	64	62	102	-0.917123	-0.385388	-0.651255	-0.496227
FSD1_-_4304689.23-P1P2	476	315	431	235	296	210	0.133913	-0.111807	0.0110528	0.706214
FSD2_+_83474489.23-P1P2	414	303	542	191	188	363	-0.396886	0.13002	-0.133433	-0.732558
FSD2_+_83474800.23-P1P2	779	568	747	426	405	601	0.0513907	-0.118752	-0.0336808	-0.35529
FSD2_+_83474812.23-P1P2	722	425	540	260	372	277	0.409322	0.173859	0.29159	0.637084
FSD2_-_83474559.23-P1P2	408	271	317	198	234	261	0.354029	-0.0821067	0.135961	0.0560877
FSD2_-_83474760.23-P1P2	282	218	304	142	163	225	-0.117052	0.0819708	-0.0175408	-0.249633
FSHB_+_30252585.23-P1P2	677	404	611	314	381	401	0.138708	-0.170375	-0.0158332	0.139371
FSHB_+_30252589.23-P1P2	534	305	529	298	260	253	0.00450139	-0.499559	-0.247529	0.252215
FSHB_+_30252612.23-P1P2	242	100	155	116	119	149	0.630365	-0.745098	-0.0573665	-0.108934
FSHB_-_30252595.23-P1P2	635	456	516	253	322	285	0.289817	0.314421	0.302119	0.388513
FSHB_-_30252605.23-P1P2	493	357	535	356	245	431	-0.126767	-0.528909	-0.327838	-0.599379
FSHR_+_49381159.23-P1P2	273	200	248	122	104	169	0.128985	0.175592	0.152289	-0.482152
FSHR_-_49381435.23-P1P2	325	206	293	149	155	146	0.140011	-0.0682767	0.035867	0.298724
FSHR_-_49381544.23-P1P2	518	346	531	199	220	269	-0.0447368	0.261991	0.108627	-0.0759193
FSHR_-_49381671.23-P1P2	453	294	480	183	201	233	-0.0923897	0.148064	0.0278373	0.000840487
FSHR_-_49381691.23-P1P2	56	46	88	15	41	17	-0.651889	1.02164	0.184878	1.43539
FSIP1_+_40074980.23-P1P2	340	277	292	153	112	189	0.209826	0.31921	0.264518	-0.536683
FSIP1_+_40074983.23-P1P2	356	376	531	246	227	188	-0.584547	0.0771086	-0.253719	0.483641
FSIP1_+_40075002.23-P1P2	389	361	440	157	216	323	-0.18635	0.66312	0.238385	-0.365305
FSIP1_-_40074652.23-P1P2	300	190	233	116	129	149	0.35421	0.174119	0.264164	0.00654285
FSIP1_-_40074933.23-P1P2	379	317	424	156	192	243	-0.170509	0.485317	0.157404	-0.125287
FSIP2_+_186611863.23-P1	28	30	26	15	20	12	0.0940484	0.421251	0.25765	0.904871
FSIP2_+_186611910.23-P1	500	270	591	310	246	260	-0.249832	-0.731567	-0.490699	0.133455
FSIP2_+_186611927.23-P1	272	171	224	143	161	143	0.269931	-0.276605	-0.00333718	0.382919
FSIP2_-_186603554.23-P2	303	223	366	220	136	292	-0.280754	-0.513493	-0.397123	-0.883731
FSIP2_-_186603564.23-P2	396	345	408	151	224	268	-0.052007	0.653756	0.300874	-0.0446874
FSIP2_-_186603576.23-P2	278	169	224	87	117	151	0.301295	0.417014	0.359155	-0.152291
FSIP2_-_186603585.23-P2	461	271	570	213	180	323	-0.314643	-0.186949	-0.250796	-0.62701
FSIP2_-_186603742.23-P2	597	422	676	267	362	342	-0.188055	0.12548	-0.0312879	0.294755
FSIP2_-_186611468.23-P1	502	342	578	292	204	412	-0.21205	-0.305637	-0.258844	-0.797524
FSIP2_-_186611491.23-P1	424	275	435	192	255	281	-0.0459104	-0.0168775	-0.031394	0.0734424
FSTL1_+_120169742.23-P1P2	607	378	667	313	354	464	-0.144822	-0.261512	-0.203167	-0.176418
FSTL1_+_120169816.23-P1P2	316	306	377	158	164	194	-0.262949	0.416267	0.0766592	-0.0280144
FSTL1_-_120169769.23-P1P2	206	150	254	149	121	173	-0.309912	-0.523359	-0.416635	-0.299212
FSTL1_-_120169804.23-P1P2	768	558	787	262	397	353	-0.0442572	0.554841	0.255292	0.382013
FSTL1_-_120169811.23-P1P2	649	542	548	293	389	334	0.234588	0.352191	0.29339	0.432307
FSTL3_+_676400.23-P1	628	365	566	293	270	351	0.140666	-0.216917	-0.0381256	-0.164289
FSTL3_+_676406.23-P1	247	134	213	91	84	109	0.203684	0.0203087	0.111996	-0.158975
FSTL3_+_676469.23-P1	317	189	312	181	181	198	0.013819	-0.470884	-0.228532	0.0841637
FSTL3_+_676788.23-P1	290	178	232	97	97	181	0.311644	0.336161	0.323903	-0.680091
FSTL3_+_676863.23-P1	315	146	319	109	162	155	-0.0271925	-0.114632	-0.0709124	0.27632
FSTL3_+_680794.23-P2	485	236	273	208	239	276	0.817735	-0.351561	0.233087	0.00614215
FSTL3_-_680757.23-P2	751	462	544	319	287	344	0.455431	-4.64103e-06	0.227713	-0.0475338
FSTL3_-_680763.23-P2	658	441	717	324	359	404	-0.132751	-0.0893383	-0.111044	0.0430687
FSTL3_-_680812.23-P2	177	180	232	80	99	149	-0.397498	0.627051	0.114777	-0.371969
FSTL3_-_681123.23-P2	434	259	450	248	259	249	-0.0611572	-0.470579	-0.265868	0.269577
FSTL4_+_132947767.23-P1P2	503	255	581	201	267	314	-0.216641	-0.191156	-0.203898	-0.0201251
FSTL4_+_132947772.23-P1P2	300	143	361	106	221	181	-0.275271	-0.104487	-0.189879	0.499615
FSTL4_+_132948222.23-P1P2	617	381	439	309	342	376	0.481058	-0.231641	0.124709	0.0766378
FSTL4_-_132947745.23-P1P2	305	171	284	133	129	147	0.0935246	-0.172769	-0.0396224	0.0259082
FSTL4_-_132948084.23-P1P2	378	255	421	133	198	186	-0.16409	0.400966	0.118438	0.302724
FSTL5_+_163085073.23-P1P2	314	196	279	219	188	245	0.16088	-0.692253	-0.265686	-0.167278
FSTL5_+_163085155.23-P1P2	502	321	426	192	217	198	0.227277	0.205515	0.216396	0.344553
FSTL5_-_163084938.23-P1P2	346	258	335	176	161	200	0.0374293	0.0162578	0.0268435	-0.098208
FSTL5_-_163085024.23-P1P2	323	190	356	138	220	183	-0.148975	-0.0744572	-0.111716	0.477334
FSTL5_-_163085110.23-P1P2	662	372	554	277	364	272	0.247476	-0.108854	0.0693109	0.631989
FST_+_52776503.23-P1P2	463	258	393	168	275	185	0.226884	0.0829839	0.154934	0.782359
FST_+_52776524.23-P1P2	579	401	492	260	246	299	0.22542	0.0902008	0.15781	-0.0674577
FST_+_52776677.23-P1P2	88	120	99	46	35	70	-0.177168	0.831329	0.327081	-0.766828
FST_-_52776650.23-P1P2	224	151	207	89	168	114	0.104296	0.223129	0.163713	0.768383
FST_-_52776718.23-P1P2	348	213	382	160	128	218	-0.143162	-0.122395	-0.132779	-0.550566
FTCD_+_47562172.23-P2	175	155	230	86	96	103	-0.401363	0.309514	-0.0459244	0.112467
FTCD_+_47562228.23-P2	248	171	241	85	143	243	0.0320936	0.467055	0.249574	-0.547819
FTCD_+_47562608.23-P2	136	205	187	77	113	144	-0.465602	0.868153	0.201276	-0.134025
FTCD_+_47562611.23-P2	363	344	354	230	244	253	0.0270743	0.0457586	0.0364164	0.160947
FTCD_+_47575039.23-P1	327	137	327	139	86	139	-0.00904514	-0.553703	-0.281374	-0.473346
FTCD_+_47575061.23-P1	168	191	221	107	118	141	-0.402582	0.29713	-0.0527258	-0.0419356
FTCD_+_47575266.23-P1	387	338	440	236	237	290	-0.193767	-0.0165467	-0.105157	-0.0770639
FTCD_+_47575445.23-P1	479	438	579	248	365	372	-0.282064	0.28513	0.00153332	0.185662
FTCD_+_47575452.23-P1	386	280	449	159	187	352	-0.226637	0.279553	0.0264584	-0.695942
FTCD_-_47562204.23-P2	55	54	53	54	30	79	0.0434223	-0.532945	-0.244761	-1.15474
FTH1_+_61734611.23-P1P2	444	360	398	194	211	201	0.148371	0.35558	0.251976	0.282703
FTH1_+_61734626.23-P1P2	282	98	199	120	97	141	0.491757	-0.822452	-0.165347	-0.322044
FTH1_+_61734636.23-P1P2	429	450	466	361	368	342	-0.128131	-0.215807	-0.171969	0.318406
FTH1_-_61734588.23-P1P2	359	307	365	201	224	237	-0.0328919	0.0756301	0.0213691	0.131957
FTH1_-_61734683.23-P1P2	310	141	254	172	119	156	0.277372	-0.817826	-0.270227	-0.174736
FTHL17_-_31089927.23-P1P2	350	253	409	193	224	243	-0.233198	-0.144173	-0.188686	0.0960376
FTHL17_-_31090102.23-P1P2	523	457	529	221	291	299	-0.0254707	0.511843	0.243186	0.174
FTHL17_-_31090111.23-P1P2	748	560	759	429	404	473	-0.0300788	-0.149281	-0.0896798	-0.0139714
FTHL17_-_31090116.23-P1P2	427	239	296	182	203	217	0.518103	-0.141754	0.188174	0.117235
FTHL17_-_31090125.23-P1P2	461	342	406	204	174	230	0.173819	0.20964	0.191729	-0.187544
FTL_+_49468653.23-P1P2	389	245	427	150	197	182	-0.143182	0.171165	0.0139915	0.326651
FTL_+_49468852.23-P1P2	521	444	547	293	267	397	-0.0791712	0.0650443	-0.00706349	-0.357542
FTL_+_49469010.23-P1P2	371	338	319	133	284	242	0.208186	0.806107	0.507146	0.442999
FTL_+_49469019.23-P1P2	412	206	322	146	169	188	0.345562	-0.0391303	0.153216	0.0601422
FTL_-_49468967.23-P1P2	510	271	432	181	215	285	0.229911	0.0467233	0.138317	-0.19199
FTMT_+_121188013.23-P1P2	350	305	299	217	317	218	0.217463	-0.0437414	0.086861	0.75109
FTMT_-_121187619.23-P1P2	481	332	460	294	259	354	0.0552213	-0.358138	-0.151458	-0.236314
FTMT_-_121187624.23-P1P2	111	108	164	49	65	109	-0.568012	0.591383	0.0116854	-0.523972
FTMT_-_121187653.23-P1P2	268	206	242	100	144	116	0.137605	0.502331	0.319968	0.522538
FTMT_-_121188050.23-P1P2	365	289	342	263	207	261	0.0845899	-0.39743	-0.15642	-0.11999
FTO_+_53738427.23-P1P2	87	91	105	71	55	82	-0.277534	-0.179308	-0.228421	-0.354691
FTO_-_53738082.23-P1P2	274	186	165	142	178	201	0.719203	-0.145922	0.286641	0.038598
FTO_-_53738091.23-P1P2	297	242	278	118	182	299	0.0860021	0.49705	0.291526	-0.500125
FTO_-_53738141.23-P1P2	331	273	266	198	262	278	0.305298	-0.0715375	0.11688	0.127791
FTO_-_53738293.23-P1P2	609	489	485	267	348	306	0.318808	0.337604	0.328206	0.397982
FTSJ1_+_48334667.23-P1P2	326	217	330	108	219	233	-0.0265857	0.467055	0.220235	0.123989
FTSJ1_+_48334708.23-P1P2	702	440	593	272	322	356	0.234017	0.158933	0.196475	0.0686038
FTSJ1_+_48335011.23-P1P2	188	109	225	75	59	123	-0.266982	0.000487271	-0.133247	-0.834312
FTSJ1_-_48334676.23-P1P2	372	292	397	191	197	258	-0.102638	0.0768494	-0.0128943	-0.174458
FTSJ1_-_48334972.23-P1P2	354	170	229	89	104	192	0.61714	0.393054	0.505097	-0.665218
FTSJ2_+_2281746.23-P1P2	417	254	395	170	193	218	0.0689574	0.043556	0.0562567	0.0381195
FTSJ2_+_2281797.23-P1P2	358	200	266	153	167	181	0.418099	-0.14868	0.13471	0.0975165
FTSJ2_+_2281800.23-P1P2	431	227	394	181	263	234	0.120134	-0.20785	-0.043858	0.380871
FTSJ2_-_2281428.23-P1P2	331	226	308	154	135	170	0.0945313	0.0174792	0.0560052	-0.117396
FTSJ2_-_2281615.23-P1P2	400	359	444	168	229	216	-0.159248	0.558029	0.19939	0.296933
FTSJ3_+_61904239.23-P1P2	114	43	54	23	40	36	1.05509	0.341524	0.698305	0.361092
FTSJ3_+_61904393.23-P1P2	217	158	96	78	85	103	1.15923	0.476157	0.817692	-0.0611812
FTSJ3_-_61903911.23-P1P2	305	187	316	144	173	168	-0.0599963	-0.158265	-0.109131	0.255058
FTSJ3_-_61904882.23-P1P2	72	41	14	8	30	23	2.27389	1.68945	1.98167	0.582228
FTSJ3_-_61904976.23-P1P2	237	141	204	72	141	109	0.206293	0.426978	0.316635	0.581381
FUBP1_+_78444704.23-P1P2	234	151	206	101	93	125	0.173985	0.0425572	0.108271	-0.209697
FUBP1_+_78444710.23-P1P2	96	86	53	31	51	59	0.83598	0.909999	0.872989	0.00654285
FUBP1_+_78444713.23-P1P2	59	79	82	66	65	90	-0.477194	-0.277106	-0.37715	-0.250407
FUBP1_-_78444520.23-P1P2	190	205	278	184	192	210	-0.555738	-0.377826	-0.466782	0.0843516
FUBP1_-_78444574.23-P1P2	353	280	464	187	231	204	-0.402526	0.0468925	-0.177817	0.391495
FUBP3_-_133454450.23-P1P2	501	313	521	179	272	249	-0.0654076	0.269823	0.102208	0.339967
FUBP3_-_133454989.23-P1P2	430	201	359	172	156	200	0.250646	-0.309362	-0.0293579	-0.143437
FUBP3_-_133454994.23-P1P2	298	291	343	203	209	333	-0.211308	-0.0155457	-0.113427	-0.456465
FUBP3_-_133454998.23-P1P2	150	108	204	119	60	143	-0.45012	-0.671651	-0.560886	-1.02619
FUBP3_-_133455233.23-P1P2	355	216	421	191	145	210	-0.254411	-0.356356	-0.305384	-0.318281
FUCA1_+_24194781.23-P1P2	243	152	268	89	137	131	-0.14977	0.23259	0.0414098	0.277124
FUCA1_+_24194797.23-P1P2	374	219	296	157	153	181	0.327383	-0.055366	0.136008	-0.0280144
FUCA1_-_24194427.23-P1P2	363	230	480	159	198	193	-0.411144	-0.00312398	-0.207134	0.249706
FUCA1_-_24194431.23-P1P2	461	180	382	143	170	269	0.261503	-0.203024	0.0292396	-0.445969
FUCA1_-_24194766.23-P1P2	514	361	480	179	265	348	0.0894904	0.475048	0.282269	-0.178807
FUCA2_+_143832792.23-P1P2	421	328	486	192	210	384	-0.215724	0.236542	0.0104089	-0.654622
FUCA2_+_143832832.23-P1P2	794	609	707	367	375	431	0.15816	0.196159	0.177159	0.0126951
FUCA2_+_143832841.23-P1P2	486	394	487	175	227	298	-0.0120045	0.633332	0.310664	-0.178118
FUCA2_-_143832429.23-P1P2	692	351	733	320	420	500	-0.0919699	-0.399943	-0.245956	-0.0379966
FUCA2_-_143832444.23-P1P2	375	199	272	119	162	167	0.452787	0.204021	0.328404	0.169404
FUK_+_70488509.23-P1P2	199	170	127	85	99	91	0.634811	0.458643	0.546727	0.333288
FUK_+_70488543.23-P1P2	285	188	378	203	196	186	-0.415228	-0.643128	-0.529178	0.288151
FUK_+_70488701.23-P1P2	267	197	244	166	137	167	0.120406	-0.287293	-0.0834432	-0.0707992
FUK_-_70488529.23-P1P2	395	238	462	220	249	227	-0.234557	-0.419981	-0.327269	0.345888
FUK_-_70488551.23-P1P2	402	175	309	134	159	119	0.369466	-0.150329	0.109569	0.628031
FUNDC1_+_44402019.23-P1P2	210	179	169	143	114	113	0.302663	-0.211017	0.0458231	0.225594
FUNDC1_-_44401671.23-P1P2	458	386	535	247	242	327	-0.232784	0.109049	-0.0618677	-0.219746
FUNDC1_-_44401840.23-P1P2	264	272	351	194	144	186	-0.418628	-0.0475181	-0.233073	-0.153992
FUNDC1_-_44401889.23-P1P2	551	385	489	290	227	246	0.162841	-0.125363	0.0187391	0.0975165
FUNDC1_-_44402055.23-P1P2	426	235	466	114	177	260	-0.138232	0.504208	0.182988	-0.339179
FUNDC2_+_154255549.23-P1P2	567	349	489	227	254	264	0.204064	0.0853762	0.14472	0.157499
FUNDC2_+_154255632.23-P1P2	341	334	326	181	244	222	0.0556605	0.347278	0.201469	0.348732
FUNDC2_-_154255352.23-P1P2	135	147	164	136	108	138	-0.287905	-0.421524	-0.354714	-0.137763
FUNDC2_-_154255449.23-P1P2	199	200	367	160	167	189	-0.888751	-0.21281	-0.550781	0.0354555
FUNDC2_-_154255647.23-P1P2	403	321	486	184	202	304	-0.278612	0.26659	-0.00601057	-0.374336
FUOM_+_135171494.23-P1P2	293	280	393	197	168	158	-0.431425	-0.0278752	-0.22965	0.30099
FUOM_-_135170788.23-P1P2	576	283	469	179	228	254	0.286865	0.124949	0.205907	0.0578441
FUOM_-_135171168.23-P1P2	63	61	64	11	18	43	-0.031413	1.83629	0.902438	-0.99851
FUOM_-_135171476.23-P1P2	454	407	487	251	299	244	-0.11006	0.1622	0.0260704	0.505174
FUOM_-_135171526.23-P1P2	669	446	512	306	281	407	0.376157	0.00909125	0.192624	-0.31988
FURIN_+_91411839.23-P1	135	94	128	76	61	135	0.0671904	-0.229876	-0.0813427	-0.920273
FURIN_+_91411858.23-P1	275	218	373	165	165	195	-0.447415	-0.133197	-0.290306	-0.0266767
FURIN_+_91418965.23-P2	138	130	217	72	77	76	-0.658288	0.310654	-0.173817	0.231609
FURIN_+_91419016.23-P2	264	141	290	168	135	196	-0.144072	-0.784077	-0.464075	-0.321595
FURIN_+_91419394.23-P2	256	92	198	111	123	127	0.359955	-0.801141	-0.220593	0.16719
FURIN_-_91411833.23-P1	307	231	345	205	108	254	-0.176887	-0.361464	-0.269176	-1.01318
FURIN_-_91411855.23-P1	349	195	225	177	155	203	0.621987	-0.393969	0.114009	-0.174029
FURIN_-_91412238.23-P1	710	466	902	377	444	548	-0.353922	-0.227909	-0.290915	-0.0900071
FURIN_-_91418996.23-P2	323	132	342	111	153	165	-0.0912599	-0.285017	-0.188139	0.104741
FURIN_-_91419000.23-P2	478	318	450	217	240	299	0.0778531	0.0162834	0.0470682	-0.102936
FUS_-_31191479.23-P1P2	346	278	233	180	231	186	0.559382	0.0913305	0.325356	0.52408
FUS_-_31191489.23-P1P2	667	629	570	361	451	484	0.217312	0.266417	0.241865	0.111332
FUS_-_31191552.23-P1P2	96	95	89	65	92	57	0.0990146	0.00762345	0.053319	0.894172
FUS_-_31191558.23-P1P2	551	393	273	148	253	140	1.00145	0.869938	0.935693	1.06213
FUS_-_31191697.23-P1P2	496	278	291	136	222	193	0.758232	0.493144	0.625688	0.413981
FUT10_+_33330631.23-P1P2	284	175	273	133	221	177	0.0477409	-0.139603	-0.0459308	0.531676
FUT10_-_33330187.23-P1P2	384	217	403	215	195	254	-0.078542	-0.519648	-0.299095	-0.16665
FUT10_-_33330216.23-P1P2	479	280	490	184	220	288	-0.0417338	0.0700999	0.0141831	-0.174029
FUT10_-_33330232.23-P1P2	242	177	322	196	190	184	-0.419623	-0.679263	-0.549443	0.259041
FUT10_-_33330685.23-P1P2	463	355	443	164	246	361	0.05452	0.576466	0.315493	-0.338485
FUT11_+_75532080.23-P1P2	126	78	149	45	57	52	-0.249179	0.247274	-0.00095264	0.343054
FUT11_+_75532507.23-P1P2	31	36	35	17	13	34	-0.17897	0.506583	0.163807	-1.10893
FUT11_+_75532609.23-P1P2	502	392	429	283	249	304	0.217177	-0.0643065	0.076435	-0.0738874
FUT11_-_75532438.23-P1P2	330	269	309	181	192	172	0.0855179	0.036076	0.0607969	0.370823
FUT11_-_75532461.23-P1P2	23	0	8	6	0	6
FUT1_+_49255453.23-P1P2	875	597	973	368	498	605	-0.162036	0.16358	0.000771848	-0.0672843
FUT1_+_49255869.23-P1P2	310	198	229	132	155	153	0.426236	0.0483973	0.237316	0.231609
FUT1_+_49255886.23-P1P2	241	150	202	119	102	159	0.244482	-0.201431	0.0215257	-0.422434
FUT1_-_49255812.23-P1P2	267	125	345	107	155	124	-0.377584	-0.310553	-0.344068	0.532612
FUT1_-_49255899.23-P1P2	243	167	296	177	157	191	-0.292627	-0.616361	-0.454494	-0.068188
FUT2_+_49199273.23-P1P2	296	262	315	194	195	200	-0.0985068	-0.101356	-0.0999315	0.176652
FUT2_+_49199294.23-P1P2	362	223	293	224	152	223	0.295108	-0.539371	-0.122131	-0.336973
FUT2_+_49199312.23-P1P2	394	326	396	160	238	194	-0.0163315	0.489285	0.236477	0.50653
FUT2_+_49199741.23-P1P2	561	405	627	260	266	362	-0.16924	0.104485	-0.0323773	-0.230136
FUT2_-_49199759.23-P1P2	573	323	386	170	240	251	0.559672	0.389053	0.474362	0.148603
FUT3_-_5850994.23-P1P2	746	550	787	343	376	341	-0.0861325	0.146699	0.0302831	0.353562
FUT3_-_5851033.23-P1P2	268	107	321	98	69	136	-0.2685	-0.407414	-0.337957	-0.755755
FUT3_-_5851408.23-P1P2	602	366	548	330	260	405	0.126307	-0.383996	-0.128845	-0.424436
FUT3_-_5851421.23-P1P2	375	292	468	194	237	299	-0.3279	0.0544816	-0.136709	-0.121007
FUT3_-_5851427.23-P1P2	566	293	592	229	268	377	-0.0737285	-0.178763	-0.126246	-0.277786
FUT4_+_94277081.23-P1P2	564	473	840	337	316	419	-0.5829	-0.0450811	-0.313991	-0.192913
FUT4_-_94277304.23-P1P2	605	433	583	278	308	383	0.0443043	0.104485	0.0743946	-0.100506
FUT4_-_94277315.23-P1P2	593	279	563	206	268	322	0.0657226	-0.0971489	-0.0157131	-0.0509343
FUT4_-_94277954.23-P1P2	482	343	450	236	227	287	0.0898506	0.00457658	0.0472136	-0.124041
FUT4_-_94277992.23-P1P2	628	329	525	231	265	345	0.248952	-0.0246037	0.112174	-0.166352
FUT5_+_5903372.23-P1P2	1033	546	939	485	546	493	0.128458	-0.36236	-0.116951	0.360024
FUT5_+_5903375.23-P1P2	1000	835	964	534	634	685	0.043796	0.111019	0.0774076	0.101542
FUT5_+_5903777.23-P1P2	928	743	860	316	421	495	0.10062	0.697875	0.399248	-0.0201034
FUT5_-_5903392.23-P1P2	1192	999	1073	554	686	696	0.142555	0.316495	0.229525	0.192145
FUT5_-_5903762.23-P1P2	251	246	119	88	141	146	1.06134	0.939689	1.00052	0.163068
FUT6_+_5838711.23-P1P2	217	142	212	107	178	173	0.0244296	-0.127961	-0.0517658	0.253866
FUT6_-_5838301.23-P1P2	465	434	522	261	308	321	-0.175526	0.198504	0.0114888	0.15354
FUT6_-_5838317.23-P1P2	576	519	557	296	340	353	0.0392611	0.275104	0.157182	0.159016
FUT6_-_5838334.23-P1P2	281	241	319	203	229	236	-0.191422	-0.286507	-0.238964	0.169741
FUT6_-_5838361.23-P1P2	748	532	593	276	349	388	0.325458	0.411305	0.368381	0.0605785
FUT7_+_139926157.23-P1P2	390	294	449	250	249	298	-0.211802	-0.299917	-0.255859	-0.0452237
FUT7_+_139926452.23-P1P2	144	130	228	79	83	144	-0.66834	0.17855	-0.244895	-0.574598
FUT7_-_139926057.23-P1P2	392	189	417	167	219	171	-0.0980188	-0.355407	-0.226713	0.568089
FUT7_-_139926495.23-P1P2	674	360	445	215	228	287	0.588799	0.208023	0.398411	-0.117727
FUT7_-_139926508.23-P1P2	653	341	646	264	322	428	0.00647978	-0.164941	-0.0792306	-0.19645
FUT8_+_65878655.23-P1P2	435	342	366	213	221	275	0.239503	0.147653	0.193578	-0.101115
FUT8_+_65879057.23-P1P2	65	104	106	47	79	22	-0.706118	0.596338	-0.05489	2.01136
FUT8_+_65879914.23-P1P2	569	389	478	282	337	447	0.241891	-0.0702729	0.0858091	-0.193482
FUT8_-_65878728.23-P1P2	601	333	537	160	267	208	0.153112	0.519842	0.336477	0.571724
FUT8_-_65879066.23-P1P2	574	324	470	210	265	246	0.27879	0.0902518	0.184521	0.319909
FUT9_+_96463911.23-P1P2	253	239	336	156	243	272	-0.416965	0.0793249	-0.16882	0.0509739
FUT9_+_96464076.23-P1P2	572	298	582	263	298	269	-0.0340059	-0.353337	-0.193672	0.36018
FUT9_+_96464258.23-P1P2	307	190	298	171	211	164	0.0337397	-0.381781	-0.174021	0.574592
FUT9_+_96464278.23-P1P2	211	153	243	130	141	185	-0.211862	-0.299581	-0.255722	-0.176418
FUT9_-_96463884.23-P1P2	137	65	83	51	26	35	0.707162	-0.188991	0.259086	-0.202044
FUZ_+_50316177.23-P1	616	524	744	248	294	363	-0.281015	0.543227	0.131106	-0.0902298
FUZ_+_50316502.23-P1	520	309	538	255	195	353	-0.058047	-0.256821	-0.157434	-0.639902
FUZ_+_50316537.23-P1	398	356	548	171	275	336	-0.469463	0.520571	0.025554	-0.0750866
FUZ_-_50311699.23-P2	580	428	591	277	335	360	-0.0361042	0.0929478	0.0284218	0.109456
FUZ_-_50311861.23-P2	303	223	282	162	156	281	0.0942241	-0.0743182	0.00995298	-0.631937
FUZ_-_50312028.23-P2	461	368	456	213	324	277	0.00665355	0.253065	0.129859	0.438349
FUZ_-_50312046.23-P2	710	414	627	325	340	409	0.17004	-0.184706	-0.00733285	-0.0528584
FUZ_-_50312058.23-P2	306	135	218	78	96	96	0.478263	0.250737	0.3645	0.212994
FUZ_-_50316299.23-P1	580	407	441	221	269	268	0.385447	0.345065	0.365256	0.218347
FUZ_-_50316475.23-P1	382	311	338	188	222	224	0.167014	0.190215	0.178614	0.200112
FXN_+_71650715.23-P1P2	229	169	215	123	178	150	0.0815574	-0.0777503	0.00190355	0.458405
FXN_+_71650730.23-P1P2	337	225	311	163	141	208	0.106432	-0.070318	0.0180571	-0.344618
FXN_+_71650990.23-P1P2	419	235	321	148	135	189	0.374283	0.13053	0.252407	-0.269399
FXN_-_71650711.23-P1P2	331	281	433	196	195	340	-0.395557	-0.0154454	-0.205501	-0.585924
FXN_-_71651127.23-P1P2	297	182	228	123	150	159	0.37092	0.0285586	0.199739	0.12947
FXR1_+_180630917.23-P1P2	430	272	314	218	243	299	0.443291	-0.214975	0.114158	-0.0850876
FXR1_-_180630488.23-P1P2	297	369	384	178	218	327	-0.378591	0.514621	0.0680147	-0.369771
FXR1_-_180630512.23-P1P2	486	315	415	172	273	198	0.218293	0.336208	0.27725	0.674401
FXR1_-_180630825.23-P1P2	303	242	459	168	211	226	-0.606608	-0.00901186	-0.30781	0.114366
FXR1_-_180630862.23-P1P2	255	258	259	186	157	268	-0.031413	-0.0630311	-0.047222	-0.554688
FXR2_+_7517798.23-P1P2	216	111	252	88	95	108	-0.230487	-0.201323	-0.215905	0.0297719
FXR2_+_7518141.23-P1P2	369	183	421	155	130	156	-0.198763	-0.294785	-0.246774	-0.048204
FXR2_-_7517788.23-P1P2	195	67	153	57	61	124	0.338878	-0.303463	0.0177075	-0.798594
FXR2_-_7517807.23-P1P2	170	171	230	149	164	144	-0.442942	-0.335499	-0.38922	0.399407
FXR2_-_7517816.23-P1P2	404	334	442	235	198	263	-0.13843	-0.0275707	-0.0830003	-0.194776
FXYD1_+_35629738.23-P1P2	493	463	606	260	301	337	-0.306231	0.29713	-0.00455027	0.050519
FXYD1_+_35629767.23-P1P2	419	387	409	220	259	236	0.0257203	0.279065	0.152393	0.346618
FXYD1_+_35629788.23-P1P2	197	242	194	111	149	160	0.0129812	0.584513	0.298747	0.110896
FXYD1_+_35629832.23-P1P2	485	300	679	221	271	351	-0.493624	-0.0937411	-0.293682	-0.158975
FXYD1_-_35629914.23-P1P2	149	78	110	41	32	68	0.425358	0.378518	0.401938	-0.851137
FXYD2_+_117695367.23-P1	266	196	355	175	256	192	-0.424083	-0.370325	-0.397204	0.626161
FXYD2_+_117695370.23-P1	377	239	340	159	222	247	0.139569	0.0520176	0.0957935	0.0596973
FXYD2_+_117698373.23-P2	33	22	40	17	19	14	-0.279134	-0.179308	-0.229221
FXYD2_+_117698708.23-P2	231	200	202	92	95	134	0.1836	0.578948	0.381274	-0.278859
FXYD2_+_117698783.23-P2	311	177	262	162	169	259	0.237438	-0.40594	-0.0842508	-0.399983
FXYD2_-_117695004.23-P1	410	389	542	189	296	240	-0.410859	0.50453	0.0468354	0.514424
FXYD2_-_117695307.23-P1	66	84	79	44	60	58	-0.264884	0.384593	0.0598544	0.261088
FXYD2_-_117695409.23-P1	423	272	444	225	230	235	-0.0787862	-0.260367	-0.169576	0.1821
FXYD2_-_117698401.23-P2	482	423	381	318	269	381	0.329405	-0.122437	0.103484	-0.28762
FXYD2_-_117698753.23-P2	641	381	483	311	322	377	0.398521	-0.240918	0.0788014	-0.0138583
FXYD3_+_35606709.23-P1P2	512	324	463	232	278	345	0.135789	-0.0528352	0.0414769	-0.0975132
FXYD3_+_35607218.23-P1P2	352	229	325	146	162	171	0.105751	0.112873	0.109312	0.135457
FXYD3_+_35607295.23-P1P2	705	386	647	331	335	424	0.114629	-0.311795	-0.0985827	-0.126008
FXYD3_-_35607416.23-P1P2	490	409	573	381	295	333	-0.234373	-0.430894	-0.332633	0.0387428
FXYD3_-_35607602.23-P1P2	530	377	561	250	283	357	-0.0909034	0.0577539	-0.0165747	-0.121075
FXYD4_+_43867066.23-P1P2	697	607	678	409	328	468	0.0307703	0.0355025	0.0331364	-0.298507
FXYD4_+_43867085.23-P1P2	355	306	407	246	250	244	-0.205737	-0.219217	-0.212477	0.247899
FXYD4_+_43867108.23-P1P2	475	276	394	207	249	268	0.260064	-0.119642	0.0702106	0.107316
FXYD4_+_43867541.23-P1P2	305	223	337	119	155	170	-0.152537	0.367519	0.107491	0.0805434
FXYD4_+_43867554.23-P1P2	543	245	538	252	184	279	0.00427624	-0.573424	-0.284574	-0.384908
FXYD5_+_35645659.23-P1P2	483	228	431	186	335	233	0.154931	-0.240636	-0.0428525	0.734946
FXYD5_+_35645668.23-P1P2	505	455	578	303	391	349	-0.203471	0.0520176	-0.0757268	0.376492
FXYD5_+_35645707.23-P1P2	391	236	446	173	172	268	-0.198466	-0.0871452	-0.142806	-0.42384
FXYD5_+_35645837.23-P1P2	430	309	452	180	210	191	-0.0808683	0.243334	0.0812326	0.34913
FXYD5_+_35646079.23-P1P2	437	256	444	172	222	276	-0.0319196	0.0380514	0.00306589	-0.0998485
FXYD6-FXYD2_+_117747091.23-P1P2	765	633	1027	447	453	547	-0.433469	-0.0319608	-0.232715	-0.0584899
FXYD6-FXYD2_+_117747421.23-P1P2	183	118	267	115	122	118	-0.551572	-0.496108	-0.52384	0.26069
FXYD6-FXYD2_-_117746975.23-P1P2	760	440	724	289	390	378	0.0608703	0.0717808	0.0663256	0.257964
FXYD6-FXYD2_-_117747340.23-P1P2	1261	1037	1158	700	668	886	0.113786	0.0333752	0.0735807	-0.193934
FXYD6-FXYD2_-_117747358.23-P1P2	473	373	552	248	285	441	-0.231438	0.0539476	-0.088745	-0.415037
FXYD6_+_117747091.23-P1P2	765	633	1027	447	453	547	-0.433469	-0.0319608	-0.232715	-0.0584899
FXYD6_+_117747321.23-P1P2	393	296	363	188	226	267	0.105212	0.119132	0.112172	-0.026547
FXYD6_+_117747332.23-P1P2	498	388	621	262	257	274	-0.32692	0.0317624	-0.147579	0.120933
FXYD6_-_117746975.23-P1P2	760	440	724	289	390	378	0.0608703	0.0717808	0.0663256	0.257964
FXYD6_-_117747340.23-P1P2	1261	1037	1158	700	668	886	0.113786	0.0333752	0.0735807	-0.193934
FXYD7_+_35634429.23-P1P2	282	202	422	165	151	255	-0.588901	-0.242648	-0.415775	-0.539079
FXYD7_-_35634397.23-P1P2	575	331	563	228	287	365	0.0213285	0.00289071	0.0121096	-0.132781
FXYD7_-_35634527.23-P1P2	390	254	332	183	221	225	0.222601	-0.0621534	0.0802239	0.187231
FXYD7_-_35634567.23-P1P2	684	399	516	236	286	262	0.396895	0.222168	0.309531	0.338982
FXYD7_-_35634579.23-P1P2	641	475	515	309	329	476	0.306157	0.0857484	0.195953	-0.31853
FYB_+_39202739.23-P2	653	368	632	322	246	311	0.03804	-0.340858	-0.151409	-0.124041
FYB_+_39203039.23-P2	464	486	605	337	300	349	-0.391132	-0.0060464	-0.198589	-0.00459771
FYB_+_39203043.23-P2	536	340	361	211	277	244	0.559887	0.152763	0.356325	0.395297
FYB_+_39203058.23-P2	499	343	448	192	234	245	0.146168	0.300863	0.223515	0.146996
FYB_+_39203079.23-P2	644	453	646	270	276	328	-0.0135117	0.211455	0.0989714	-0.0352079
FYB_+_39219578.23-P1	793	535	842	380	454	440	-0.0954388	-0.0405029	-0.0679708	0.258082
FYB_+_39219599.23-P1	698	475	855	316	342	422	-0.301363	0.0535338	-0.123915	-0.0894554
FYB_+_39219612.23-P1	655	301	665	281	215	395	-0.0308715	-0.434092	-0.232482	-0.661475
FYB_-_39219261.23-P1	659	453	506	375	398	344	0.371435	-0.260985	0.0552249	0.422786
FYB_-_39219566.23-P1	554	433	669	279	357	388	-0.280718	0.0993233	-0.0906976	0.0931832
FYCO1_+_46036915.23-P1P2	331	278	261	136	224	204	0.332571	0.493144	0.412858	0.347295
FYCO1_-_46036856.23-P1P2	188	195	230	128	144	119	-0.298552	0.0705377	-0.114007	0.486012
FYCO1_-_46037113.23-P1P2	526	416	643	274	401	351	-0.298303	0.0676708	-0.115316	0.404614
FYCO1_-_46037275.23-P1P2	650	410	573	214	298	208	0.172562	0.401857	0.287209	0.729636
FYCO1_-_46037317.23-P1P2	557	386	437	189	255	261	0.340289	0.493389	0.416839	0.179571
FYN_+_112194476.23-P1P2	343	163	475	207	167	250	-0.477598	-0.875833	-0.676715	-0.366232
FYN_+_112194573.23-P1P2	198	134	215	112	156	204	-0.127308	-0.276308	-0.201808	-0.171866
FYN_+_112194611.23-P1P2	559	333	424	273	265	264	0.388919	-0.247273	0.0708231	0.218428
FYN_-_112194552.23-P1P2	333	285	273	165	179	191	0.276627	0.251887	0.264257	0.119884
FYN_-_112194589.23-P1P2	249	278	284	177	125	240	-0.198079	0.115443	-0.041318	-0.722616
FYTTD1_+_197476800.23-P1P2	245	160	180	113	131	91	0.433623	-0.0349181	0.199353	0.733826
FYTTD1_+_197476815.23-P1P2	523	443	511	253	278	318	0.0243779	0.272786	0.148582	0.0197024
FYTTD1_-_197476759.23-P1P2	336	214	255	137	177	134	0.38756	0.106723	0.247142	0.611912
FYTTD1_-_197476783.23-P1P2	608	462	629	302	321	388	-0.0579547	0.0787495	0.0103974	-0.0597157
FYTTD1_-_197477174.23-P1P2	405	295	432	181	197	325	-0.101932	0.168714	0.0333907	-0.506378
FZD10_+_130647086.23-P1P2	213	171	252	87	112	117	-0.250572	0.433888	0.0916582	0.15053
FZD10_+_130647143.23-P1P2	220	103	175	88	111	138	0.319426	-0.308239	0.00559358	-0.0985924
FZD10_+_130647148.23-P1P2	128	133	154	64	74	104	-0.273942	0.510776	0.118417	-0.272433
FZD10_+_130647197.23-P1P2	173	134	144	84	120	109	0.253989	0.13448	0.194234	0.350497
FZD10_-_130647180.23-P1P2	226	92	183	87	59	134	0.293941	-0.453218	-0.0796382	-0.956931
FZD1_+_90894213.23-P1P2	570	340	587	265	301	370	-0.0513705	-0.174599	-0.112985	-0.0838769
FZD1_-_90893889.23-P1P2	244	213	245	125	129	137	-0.0149217	0.231242	0.10816	0.126837
FZD1_-_90893938.23-P1P2	237	137	272	115	138	122	-0.206985	-0.282401	-0.244693	0.38942
FZD1_-_90893947.23-P1P2	793	417	859	269	391	423	-0.124243	0.0975986	-0.0133221	0.0997831
FZD1_-_90894062.23-P1P2	723	556	807	374	394	509	-0.167411	0.0378418	-0.0647845	-0.155651
FZD2_+_42634904.23-P1P2	364	273	412	177	207	298	-0.18729	0.0893537	-0.0489684	-0.310568
FZD2_+_42634908.23-P1P2	443	304	475	212	222	258	-0.109447	-0.0149891	-0.0622181	-0.00291466
FZD2_+_42635265.23-P1P2	451	322	434	259	284	281	0.0462622	-0.219922	-0.0868301	0.22826
FZD2_-_42634875.23-P1P2	433	254	512	232	171	243	-0.250309	-0.402778	-0.326543	-0.291479
FZD2_-_42635272.23-P1P2	588	392	638	325	203	281	-0.126593	-0.263288	-0.194941	-0.254132
FZD3_+_28351759.23-P1P2	394	266	378	179	141	188	0.0506097	0.0358979	0.0432538	-0.199502
FZD3_+_28351778.23-P1P2	133	106	200	88	120	88	-0.594008	-0.267211	-0.43061	0.656124
FZD3_+_28352166.23-P1P2	435	239	357	137	157	173	0.275323	0.265421	0.270372	0.073831
FZD3_-_28351752.23-P1P2	378	211	423	153	184	187	-0.170912	-0.071811	-0.121361	0.189786
FZD3_-_28351792.23-P1P2	320	259	354	141	160	155	-0.154291	0.339676	0.0926924	0.258508
FZD4_+_86666380.23-P1P2	496	387	341	217	252	288	0.530204	0.298784	0.414494	0.0210616
FZD4_-_86666141.23-P1P2	767	496	714	338	392	495	0.0941179	0.0190156	0.0565668	-0.122817
FZD4_-_86666246.23-P1P2	616	344	558	205	363	291	0.133377	0.211007	0.172192	0.530964
FZD4_-_86666257.23-P1P2	463	316	608	204	238	273	-0.401363	0.095914	-0.152724	0.0158284
FZD4_-_86666347.23-P1P2	692	471	623	315	344	332	0.142264	0.0459174	0.0940908	0.264068
FZD5_+_208634555.23-P1P2	317	315	367	200	242	295	-0.219724	0.119784	-0.04997	-0.0716471
FZD5_+_208634593.23-P1P2	273	164	292	118	150	155	-0.10577	-0.0614405	-0.0836052	0.165996
FZD5_-_208634124.23-P1P2	440	312	534	263	194	308	-0.287805	-0.28732	-0.287563	-0.451139
FZD5_-_208634601.23-P1P2	500	354	608	236	306	389	-0.290677	0.049987	-0.120345	-0.132242
FZD5_-_208634609.23-P1P2	610	508	646	245	326	400	-0.0916385	0.516062	0.212212	-0.0813179
FZD6_+_104311141.23-P1P2	91	102	121	64	64	120	-0.416221	0.131188	-0.142516	-0.683502
FZD6_+_104311147.23-P1P2	80	54	102	61	46	91	-0.355696	-0.705782	-0.530739	-0.755979
FZD6_-_104311117.23-P1P2	260	149	308	97	144	170	-0.252602	0.0811639	-0.0857191	-0.0249497
FZD6_-_104311144.23-P1P2	468	404	472	221	242	255	-0.0212974	0.334417	0.15656	0.137806
FZD6_-_104311167.23-P1P2	215	145	169	80	94	94	0.336451	0.31703	0.326741	0.212994
FZD7_+_202899042.23-P1P2	171	127	221	64	93	155	-0.377196	0.444687	0.0337455	-0.51782
FZD7_+_202899349.23-P1P2	383	274	397	151	221	234	-0.0607073	0.322415	0.130854	0.130893
FZD7_+_202899389.23-P1P2	315	212	317	116	132	240	-0.0181473	0.3314	0.156626	-0.644613
FZD7_+_202899394.23-P1P2	510	352	541	227	345	360	-0.0940147	0.0976894	0.00183736	0.151767
FZD7_-_202898958.23-P1P2	395	306	483	146	160	189	-0.298552	0.529478	0.115463	-0.025945
FZD8_+_35930346.23-P1P2	328	168	414	126	187	179	-0.344069	-0.12075	-0.23241	0.275729
FZD8_-_35929831.23-P1P2	230	210	278	157	158	139	-0.281417	-0.115626	-0.198522	0.396594
FZD8_-_35929942.23-P1P2	200	147	213	83	105	105	-0.0994604	0.284191	0.0923653	0.212994
FZD8_-_35929969.23-P1P2	142	117	116	83	65	86	0.280461	-0.0426193	0.118921	-0.185556
FZD8_-_35929999.23-P1P2	662	402	784	369	299	457	-0.252729	-0.40969	-0.33121	-0.397391
FZD9_+_72848568.23-P1P2	541	431	591	267	330	287	-0.136349	0.155853	0.00975196	0.413756
FZD9_-_72848181.23-P1P2	444	359	471	222	204	256	-0.0940267	0.158008	0.0319908	-0.113151
FZD9_-_72848184.23-P1P2	383	289	364	187	266	258	0.0641647	0.0923753	0.07827	0.256881
FZD9_-_72848223.23-P1P2	577	324	467	267	295	262	0.295516	-0.254738	0.0203888	0.383528
FZD9_-_72848584.23-P1P2	632	497	611	334	344	421	0.0396287	0.0390397	0.0393342	-0.0776529
FZR1_+_3506324.23-P1P2	407	262	773	201	222	365	-0.93281	-0.152237	-0.542523	-0.501806
FZR1_+_3506327.23-P1P2	291	222	573	192	184	297	-0.984128	-0.324502	-0.654315	-0.474793
FZR1_+_3506347.23-P1P2	265	189	487	155	134	169	-0.8845	-0.248492	-0.566496	-0.119582
FZR1_-_3506337.23-P1P2	522	388	721	281	288	424	-0.474233	-0.0688699	-0.271551	-0.3434
FZR1_-_3506365.23-P1P2	319	226	752	289	207	360	-1.24362	-0.886306	-1.06496	-0.582422
G0S2_+_209849231.23-P1P2	224	128	211	119	142	103	0.0768156	-0.428608	-0.175896	0.672425
G0S2_-_209848764.23-P1P2	192	220	169	58	126	102	0.174021	1.37231	0.773168	0.515178
G0S2_-_209848781.23-P1P2	257	137	263	105	152	127	-0.042212	-0.152341	-0.0972765	0.470382
G0S2_-_209848817.23-P1P2	267	170	179	120	108	123	0.565191	-0.0339557	0.265618	0.0269817
G0S2_-_209849209.23-P1P2	308	206	229	168	181	172	0.416928	-0.240337	0.0882952	0.28616
G2E3_+_31028312.23-P1P2	230	181	209	83	119	138	0.128458	0.582532	0.355495	0.000943246
G2E3_+_31028381.23-P1P2	912	500	622	263	419	429	0.542338	0.391328	0.466833	0.179046
G2E3_+_31028412.23-P1P2	317	350	299	175	211	268	0.0750191	0.462951	0.268985	-0.130548
G2E3_-_31028342.23-P1P2	71	41	141	37	37	47	-0.988867	-0.388555	-0.688711	-0.124041
G2E3_-_31028393.23-P1P2	285	214	271	135	196	126	0.0633634	0.127785	0.0955742	0.846361
G3BP1_+_151151548.23-P1P2	130	126	182	100	111	103	-0.491322	-0.202472	-0.346897	0.319909
G3BP1_+_151151627.23-P1P2	440	348	429	231	218	287	0.0273969	0.0561573	0.0417771	-0.182144
G3BP1_-_151151499.23-P1P2	358	263	289	218	241	225	0.298886	-0.263338	0.017774	0.311678
G3BP1_-_151151536.23-P1P2	497	387	376	202	290	277	0.392536	0.401632	0.397084	0.278928
G3BP1_-_151151664.23-P1P2	296	361	414	285	223	253	-0.491694	-0.19297	-0.342332	0.031664
G3BP2_+_76598126.23-P1P2	276	301	372	190	230	236	-0.438335	0.128031	-0.155152	0.176
G3BP2_+_76598272.23-P1P2	155	160	244	95	127	122	-0.660281	0.213009	-0.223636	0.270479
G3BP2_+_76598512.23-P1P2	246	211	268	158	198	177	-0.13214	-0.117907	-0.125024	0.373885
G3BP2_+_76598520.23-P1P2	664	387	673	322	438	401	-0.0284394	-0.268422	-0.148431	0.340019
G3BP2_-_76598591.23-P1P2	227	185	223	131	126	144	0.01649	-0.0381802	-0.0108451	0.0217693
G6PC2_+_169757849.23-P1P2	649	300	548	205	288	256	0.234588	0.0141742	0.124381	0.382295
G6PC2_+_169757897.23-P1P2	226	141	231	97	154	129	-0.0404776	0.00209235	-0.0191927	0.46675
G6PC2_-_169757858.23-P1P2	493	306	382	186	220	289	0.358122	0.182255	0.270188	-0.179013
G6PC2_-_169757948.23-P1P2	281	251	222	150	122	176	0.329606	0.20593	0.267768	-0.312097
G6PC2_-_169758033.23-P1P2	552	414	599	278	343	331	-0.126728	0.0399013	-0.0434134	0.264219
G6PC3_+_42148275.23-P1P2	200	112	137	99	101	80	0.533482	-0.356622	0.08843	0.545569
G6PC3_+_42148290.23-P1P2	506	293	402	197	257	240	0.322161	0.0373708	0.179766	0.311332
G6PC3_+_42148328.23-P1P2	459	436	563	266	266	244	-0.303106	0.177849	-0.0626289	0.337052
G6PC3_+_42148587.23-P1P2	534	408	499	264	291	313	0.0885657	0.0931636	0.0908646	0.108198
G6PC3_+_42148615.23-P1P2	494	244	450	167	227	254	0.125256	0.0113756	0.0683158	0.0515303
G6PC_+_41053017.23-P1P2	474	334	448	215	233	242	0.0721669	0.100185	0.0861759	0.158546
G6PC_+_41053224.23-P1P2	247	111	242	98	115	171	0.0203387	-0.354947	-0.167304	-0.35529
G6PC_+_41053248.23-P1P2	354	233	320	147	222	207	0.136201	0.127966	0.132084	0.313454
G6PC_-_41052854.23-P1P2	262	263	228	161	147	86	0.19067	0.171599	0.181135	0.979504
G6PC_-_41052899.23-P1P2	362	285	510	199	266	179	-0.502399	-0.0169298	-0.259664	0.781837
G6PD_+_153775743.23-P1P2	824	506	576	256	385	312	0.506778	0.447272	0.477025	0.515432
G6PD_+_153775754.23-P1P2	378	347	420	183	199	249	-0.160668	0.386437	0.112885	-0.108934
G6PD_-_153775633.23-P1P2	345	213	323	186	207	194	0.0857331	-0.338372	-0.12632	0.306103
G6PD_-_153775730.23-P1P2	570	322	487	272	266	314	0.217564	-0.290312	-0.0363736	-0.0255184
G6PD_-_153775790.23-P1P2	199	105	264	69	102	111	-0.415037	0.0656925	-0.174672	0.0921393
GAA_+_78075599.23-P1P2	330	335	293	192	187	272	0.16197	0.266915	0.214443	-0.325175
GAA_+_78075602.23-P1P2	463	526	597	344	328	387	-0.375066	0.0782617	-0.148402	-0.0249753
GAA_+_78075795.23-P1P2	304	276	287	156	148	253	0.0736953	0.286176	0.179936	-0.556522
GAA_+_78075802.23-P1P2	489	334	590	252	236	285	-0.279422	-0.127921	-0.203671	-0.0581344
GAA_-_78075387.23-P1P2	470	277	352	219	228	197	0.407014	-0.195364	0.105825	0.422841
GAB1_+_144258463.23-P1P2	397	235	380	215	201	233	0.0539323	-0.405189	-0.175629	0.000840487
GAB1_-_144258058.23-P1P2	380	193	286	144	121	114	0.399695	-0.112941	0.143377	0.298241
GAB1_-_144258085.23-P1P2	589	520	618	306	299	433	-0.0782696	0.2301	0.0759151	-0.319739
GAB1_-_144258106.23-P1P2	561	255	582	209	247	262	-0.0619709	-0.24719	-0.154581	0.128271
GAB1_-_144258109.23-P1P2	269	232	272	110	159	162	-0.0249867	0.536825	0.255919	0.186194
GAB2_-_78128468.23-P1P2	409	288	312	190	199	264	0.380416	0.0645519	0.222484	-0.192999
GAB2_-_78128828.23-P1P2	419	324	375	149	215	262	0.150612	0.582532	0.366572	-0.0710378
GAB2_-_78128856.23-P1P2	261	223	282	141	133	154	-0.12028	0.124663	0.00219125	0.00295851
GAB2_-_78128859.23-P1P2	356	256	299	240	214	278	0.241916	-0.44021	-0.0991466	-0.162935
GAB2_-_78128897.23-P1P2	194	218	323	103	140	113	-0.741565	0.541402	-0.100081	0.519655
GAB3_+_153978918.23-P1P2	487	471	442	322	295	384	0.130529	0.0143078	0.0724185	-0.166268
GAB3_+_153979289.23-P1P2	320	231	328	202	149	198	-0.0445594	-0.3403	-0.19243	-0.194812
GAB3_-_153978931.23-P1P2	107	49	113	53	67	48	-0.0870477	-0.643976	-0.365512	0.685747
GAB3_-_153979155.23-P1P2	281	243	206	115	133	116	0.437019	0.539811	0.488415	0.408718
GAB3_-_153979304.23-P1P2	236	247	334	156	185	142	-0.508319	0.126631	-0.190844	0.592281
GAB4_+_17488869.23-P1P2	85	83	132	93	75	77	-0.638063	-0.695216	-0.66664	0.175519
GAB4_+_17488891.23-P1P2	471	335	360	234	185	315	0.377743	-0.0171445	0.180299	-0.551628
GAB4_-_17488489.23-P1P2	370	298	582	219	264	270	-0.661122	-0.090303	-0.375712	0.180693
GAB4_-_17488683.23-P1P2	325	246	317	140	122	170	0.0268001	0.275871	0.151336	-0.262344
GAB4_-_17488855.23-P1P2	418	274	335	153	191	215	0.309444	0.303556	0.3065	0.0430687
GABARAPL1_+_10365575.23-P1P2	433	257	385	182	157	174	0.160049	-0.0374175	0.0613158	0.0655634
GABARAPL1_+_10365891.23-P1P2	436	274	503	229	236	303	-0.214836	-0.275147	-0.244991	-0.146191
GABARAPL1_+_10365944.23-P1P2	166	106	116	80	87	50	0.504294	-0.131328	0.186483	1
GABARAPL1_+_10366059.23-P1P2	623	393	577	292	301	376	0.101431	-0.10565	-0.00210928	-0.107022
GABARAPL1_-_10365835.23-P1P2	593	409	498	256	254	235	0.242378	0.140911	0.191644	0.324704
GABARAPL2_+_75600305.23-P1P2	632	348	556	256	206	300	0.175483	-0.0914863	0.0419984	-0.327139
GABARAPL2_+_75600308.23-P1P2	301	214	353	218	201	201	-0.238246	-0.559539	-0.398893	0.212994
GABARAPL2_+_75600545.23-P1P2	629	439	625	412	281	473	0.000144032	-0.441583	-0.22072	-0.536198
GABARAPL2_+_75600802.23-P1P2	415	417	559	243	249	340	-0.437888	0.243677	-0.0971058	-0.23485
GABARAPL2_-_75600711.23-P1P2	572	324	585	229	284	250	-0.0414107	-0.0341391	-0.0377749	0.396268
GABARAP_+_7145359.23-P1P2	286	108	272	119	131	132	0.0631046	-0.671651	-0.304273	0.202105
GABARAP_-_7145349.23-P1P2	215	173	188	127	117	189	0.1836	-0.0900014	0.0467993	-0.474219
GABARAP_-_7145679.23-P1P2	544	246	580	209	222	303	-0.101327	-0.298823	-0.200075	-0.234034
GABARAP_-_7145696.23-P1P2	465	182	284	133	208	176	0.700323	-0.0833343	0.308494	0.452747
GABARAP_-_7145749.23-P1P2	498	293	445	196	207	226	0.152951	0.0446756	0.0988133	0.086885
GABBR1_+_29595399.23-P1	547	532	600	286	331	278	-0.142234	0.36014	0.108953	0.463912
GABBR1_+_29595758.23-P1	381	295	374	134	230	191	0.0176369	0.599693	0.308665	0.47978
GABBR1_+_29595761.23-P1	404	251	372	129	203	159	0.109701	0.421967	0.265834	0.563491
GABBR1_+_29595764.23-P1	494	393	646	272	273	304	-0.395382	-0.00365025	-0.199516	0.0583604
GABBR1_+_29600388.23-P2	136	132	149	89	95	79	-0.139832	0.0304844	-0.0546737	0.476028
GABBR1_+_29600584.23-P2	236	172	248	119	182	160	-0.0803038	-0.0052073	-0.0427556	0.397777
GABBR1_+_29600743.23-P2	348	256	378	123	293	253	-0.128016	0.518483	0.195234	0.423981
GABBR1_+_29600967.23-P2	285	315	325	156	237	202	-0.197902	0.476215	0.139157	0.442476
GABBR1_-_29595723.23-P1	378	295	429	197	216	337	-0.191184	0.0471518	-0.0720161	-0.426334
GABBR1_-_29600936.23-P2	372	249	376	149	173	163	-0.024434	0.204021	0.0897933	0.298385
GABBR2_+_101470817.23-P1P2	194	177	254	101	90	146	-0.396068	0.270363	-0.0628526	-0.478884
GABBR2_+_101470820.23-P1P2	498	458	627	299	355	355	-0.34077	0.0805867	-0.130092	0.212994
GABBR2_-_101470734.23-P1P2	353	311	364	204	200	269	-0.0531922	0.0729772	0.00989247	-0.21277
GABBR2_-_101470780.23-P1P2	376	249	390	138	140	154	-0.0616492	0.313898	0.126125	0.0764207
GABBR2_-_101471174.23-P1P2	385	284	326	190	159	219	0.230265	0.0444444	0.137355	-0.246438
GABPA_+_27107275.23-P1P2	119	80	113	51	89	82	0.0649554	0.106465	0.0857104	0.329807
GABPA_+_27107633.23-P1P2	856	555	804	376	396	510	0.0812613	0.0275754	0.0544184	-0.151191
GABPA_+_27107761.23-P1P2	262	236	262	121	164	284	-0.00904514	0.425061	0.208008	-0.575502
GABPA_+_27107880.23-P1P2	997	796	1229	661	595	906	-0.310592	-0.265196	-0.287894	-0.392796
GABPA_-_27107317.23-P1P2	476	417	613	298	192	355	-0.373295	-0.0495875	-0.211441	-0.670283
GABPB1_+_50646847.23-P1P2	351	211	228	151	172	163	0.611183	-0.052952	0.279115	0.29007
GABPB1_+_50647346.23-P1P2	431	314	382	233	210	276	0.164642	-0.104102	0.0302701	-0.179649
GABPB1_+_50647470.23-P1P2	643	498	797	292	318	390	-0.318373	0.235194	-0.0415895	-0.0806185
GABPB1_-_50646899.23-P1P2	202	199	337	103	200	164	-0.744589	0.410472	-0.167059	0.497723
GABPB1_-_50646909.23-P1P2	271	264	313	140	144	227	-0.216203	0.377352	0.0805746	-0.439987
GABPB2_+_151043248.23-P1P2	232	209	260	122	137	149	-0.172765	0.238786	0.0330105	0.0926995
GABPB2_+_151043691.23-P1P2	523	337	450	267	355	303	0.207394	-0.198155	0.00461978	0.4408
GABPB2_-_151043602.23-P1P2	217	133	212	113	147	115	0.0244296	-0.299746	-0.137658	0.564466
GABPB2_-_151043701.23-P1P2	347	194	309	206	210	259	0.157774	-0.619102	-0.230664	-0.0882749
GABPB2_-_151043704.23-P1P2	223	113	171	82	98	112	0.372045	-0.0750943	0.148475	0.0221714
GABRA1_+_161275363.23-P1P2	277	238	278	157	180	195	-0.0142254	0.0641411	0.0249579	0.0981298
GABRA1_+_161275377.23-P1P2	330	143	265	111	140	136	0.30636	-0.170375	0.0679925	0.254513
GABRA1_-_161275214.23-P1P2	415	301	358	259	205	299	0.203555	-0.316908	-0.0566767	-0.329324
GABRA1_-_161275421.23-P1P2	487	289	564	259	205	304	-0.220415	-0.375404	-0.297909	-0.353171
GABRA1_-_161275618.23-P1P2	289	238	311	140	195	144	-0.114538	0.228371	0.0569161	0.647794
GABRA2_+_46391640.23-P1P2	371	181	399	152	146	161	-0.113743	-0.282538	-0.19814	0.0728161
GABRA2_+_46391927.23-P1P2	222	167	214	172	149	245	0.0436619	-0.575256	-0.265797	-0.500702
GABRA2_-_46391974.23-P1P2	426	382	451	229	332	374	-0.0911318	0.202766	0.0558169	0.0416253
GABRA2_-_46391977.23-P1P2	571	368	369	299	256	367	0.619445	-0.234287	0.192579	-0.304944
GABRA2_-_46392008.23-P1P2	315	262	358	211	172	260	-0.193104	-0.221946	-0.207525	-0.380284
GABRA3_+_151619477.23-P1P2	374	289	365	184	215	262	0.0260018	0.115583	0.0707923	-0.0710378
GABRA3_+_151619682.23-P1P2	108	44	90	28	46	87	0.251345	0.100927	0.176136	-0.691849
GABRA3_+_151619738.23-P1P2	527	333	518	297	294	373	0.0157583	-0.368409	-0.176325	-0.12933
GABRA3_-_151619272.23-P1P2	172	160	146	86	77	114	0.225911	0.355028	0.29047	-0.347094
GABRA3_-_151619548.23-P1P2	239	203	169	97	123	188	0.488455	0.524771	0.506613	-0.395052
GABRA4_+_46995154.23-P1P2	242	130	182	129	114	124	0.400068	-0.52189	-0.0609111	0.0926995
GABRA4_+_46995178.23-P1P2	396	349	431	176	208	231	-0.130937	0.450661	0.159862	0.0623719
GABRA4_-_46995083.23-P1P2	298	113	281	118	128	121	0.0754052	-0.594873	-0.259734	0.293484
GABRA4_-_46995086.23-P1P2	161	160	275	100	110	70	-0.77772	0.13976	-0.31898	0.857662
GABRA4_-_46995518.23-P1P2	591	381	331	224	265	342	0.825369	0.230703	0.528036	-0.153789
GABRA5_+_27112611.23-P1P2	572	423	567	331	360	374	0.00359907	-0.180064	-0.0882324	0.158102
GABRA5_-_27112253.23-P1P2	314	192	295	170	148	198	0.0807095	-0.35834	-0.138815	-0.204462
GABRA5_-_27112425.23-P1P2	719	517	758	288	334	425	-0.0851481	0.308938	0.111895	-0.133699
GABRA5_-_27112595.23-P1P2	9	45	3	14	22	37		1.08373		-0.511372
GABRA5_-_27112641.23-P1P2	188	212	303	136	88	159	-0.69473	0.103733	-0.295499	-0.633201
GABRA6_+_161112696.23-P1P2	352	235	326	124	143	160	0.101332	0.383914	0.242623	0.0520018
GABRA6_+_161112773.23-P1P2	203	149	231	110	113	159	-0.194601	-0.0985421	-0.146571	-0.276044
GABRA6_+_161113094.23-P1P2	174	110	90	58	86	77	0.934371	0.378828	0.6566	0.370535
GABRA6_-_161112962.23-P1P2	713	543	580	324	366	421	0.288341	0.210222	0.249281	0.0115308
GABRA6_-_161113235.23-P1P2	427	250	436	96	150	192	-0.0390676	0.838686	0.399809	-0.141059
GABRB1_+_47033598.23-P1P2	188	119	179	120	93	136	0.0613442	-0.544918	-0.241787	-0.33045
GABRB1_+_47033606.23-P1P2	472	325	524	196	262	292	-0.159522	0.193731	0.0171045	0.0571559
GABRB1_+_47034051.23-P1P2	329	325	435	283	224	315	-0.410907	-0.333964	-0.372436	-0.277006
GABRB1_-_47033589.23-P1P2	348	187	355	98	136	146	-0.0376953	0.392287	0.177296	0.111353
GABRB1_-_47034022.23-P1P2	350	151	357	105	172	188	-0.0375337	-0.0129379	-0.0252358	0.0853795
GABRB2_+_160973696.23-P1P2	712	466	882	339	466	459	-0.317557	-0.0750571	-0.196307	0.234782
GABRB2_-_160973248.23-P1P2	652	337	520	271	284	370	0.316754	-0.219528	0.0486131	-0.167464
GABRB2_-_160973253.23-P1P2	287	190	232	135	135	170	0.296694	-0.0429789	0.126857	-0.117396
GABRB2_-_160973456.23-P1P2	556	291	473	190	206	231	0.223745	0.0794508	0.151598	0.0484997
GABRB2_-_160973590.23-P1P2	695	305	606	322	311	367	0.188346	-0.610947	-0.211301	-0.025166
GABRB3_+_27017780.23-P1P2	518	389	464	234	289	278	0.149459	0.197868	0.173664	0.268782
GABRB3_+_27018023.23-P1P2	412	194	375	118	129	244	0.126364	0.179568	0.152966	-0.701276
GABRB3_+_27018148.23-P1P2	476	397	539	225	308	293	-0.188015	0.283501	0.0477427	0.284784
GABRB3_+_27018151.23-P1P2	410	164	272	173	189	229	0.581192	-0.609566	-0.014187	-0.0626407
GABRB3_+_27018161.23-P1P2	544	308	475	275	279	327	0.18625	-0.370006	-0.0918784	-0.0152753
GABRD_+_1950823.23-P1P2	285	225	251	137	158	178	0.173546	0.17871	0.176128	0.0420609
GABRD_+_1951088.23-P1P2	370	225	389	212	200	228	-0.0811001	-0.447476	-0.264288	0.0248416
GABRD_+_1951115.23-P1P2	377	281	365	202	221	218	0.0374974	-0.0587295	-0.010616	0.232623
GABRD_-_1951194.23-P1P2	622	413	534	236	301	326	0.210648	0.271799	0.241223	0.0982516
GABRD_-_1951258.23-P1P2	450	322	388	212	201	283	0.204312	0.0677358	0.136024	-0.278542
GABRE_+_151142699.23-P1P2	505	355	500	189	202	282	0.00528164	0.372933	0.189107	-0.266329
GABRE_+_151142720.23-P1P2	222	161	230	152	113	149	-0.0598943	-0.450483	-0.255189	-0.182935
GABRE_-_151142725.23-P1P2	428	364	360	219	178	361	0.239934	0.197448	0.218691	-0.803036
GABRE_-_151143078.23-P1P2	491	352	470	230	261	245	0.0538861	0.0788304	0.0663583	0.303902
GABRE_-_151143149.23-P1P2	244	154	297	112	123	130	-0.291576	-0.0769995	-0.184288	0.133767
GABRG1_+_46125536.23-P1P2	443	304	467	201	255	230	-0.084994	0.061509	-0.0117425	0.361245
GABRG1_+_46125809.23-P1P2	350	235	256	155	195	218	0.440658	0.0642959	0.252477	0.0529165
GABRG1_+_46125869.23-P1P2	400	279	426	224	190	270	-0.099679	-0.217443	-0.158561	-0.291726
GABRG1_-_46126023.23-P1P2	667	420	683	265	302	373	-0.0431934	0.129449	0.0431278	-0.0907268
GABRG1_-_46126061.23-P1P2	223	209	235	99	187	172	-0.0843333	0.537444	0.226556	0.332954
GABRG2_+_161495106.23-P1P2	372	242	371	208	248	228	-0.00517213	-0.315492	-0.160332	0.333792
GABRG2_-_161495256.23-P1P2	263	209	284	177	174	171	-0.119469	-0.294433	-0.206951	0.23794
GABRG2_-_161495269.23-P1P2	472	363	337	218	275	262	0.475772	0.200063	0.337917	0.282599
GABRG2_-_161495518.23-P1P2	461	328	450	216	268	243	0.0257203	0.0674476	0.0465839	0.353719
GABRG2_-_161495543.23-P1P2	458	263	429	205	193	242	0.0851124	-0.175051	-0.0449695	-0.111906
GABRG3_+_27216363.23-P1P2	354	253	280	141	121	161	0.328204	0.305993	0.317098	-0.196119
GABRG3_+_27216537.23-P1P2	199	132	174	124	112	142	0.1836	-0.443447	-0.129923	-0.126699
GABRG3_+_27216711.23-P1P2	386	252	408	159	200	161	-0.0888124	0.128121	0.0196541	0.524195
GABRG3_-_27216525.23-P1P2	527	460	386	304	321	366	0.439159	0.0630126	0.251086	0.0242743
GABRG3_-_27216788.23-P1P2	596	403	622	250	314	402	-0.0705464	0.153723	0.0415883	-0.142434
GABRP_+_170209722.23-P1P2	24	50	27	53	21	61	-0.172544	-0.615407	-0.393975	-1.28177
GABRP_+_170210726.23-P1P2	402	278	436	162	172	272	-0.125899	0.242448	0.0582748	-0.445135
GABRP_-_170210741.23-P1P2	177	137	190	99	56	140	-0.110741	-0.0682767	-0.0895086	-1.09367
GABRP_-_170210765.23-P1P2	547	266	510	182	260	320	0.0918075	0.0120512	0.0519293	-0.0855298
GABRP_-_170210772.23-P1P2	382	252	333	145	194	270	0.188451	0.260224	0.224338	-0.261825
GABRQ_+_151806345.23-P1P2	381	315	359	311	250	299	0.0765306	-0.514566	-0.219018	-0.0442814
GABRQ_+_151806402.23-P1P2	363	217	329	209	183	236	0.132427	-0.479006	-0.173289	-0.152188
GABRQ_+_151806567.23-P1P2	393	288	456	213	230	347	-0.223044	-0.0994862	-0.161265	-0.378201
GABRQ_+_151806596.23-P1P2	359	244	416	254	156	248	-0.221096	-0.59066	-0.405878	-0.452387
GABRQ_+_151806776.23-P1P2	359	254	313	207	159	262	0.188187	-0.239031	-0.025422	-0.503997
GABRR1_+_89926587.23-P1P2	681	434	657	259	280	286	0.042639	0.209559	0.126099	0.182513
GABRR1_+_89927012.23-P1P2	347	215	268	117	202	160	0.362436	0.3393	0.350868	0.547413
GABRR1_+_89927034.23-P1P2	426	175	406	302	179	407	0.0601621	-1.31669	-0.628263	-0.967579
GABRR1_-_89926688.23-P1P2	396	323	473	258	229	320	-0.264793	-0.209903	-0.237348	-0.267946
GABRR1_-_89927043.23-P1P2	291	192	309	108	151	201	-0.095345	0.291328	0.0979914	-0.19729
GABRR2_+_90024955.23-P1P2	456	345	312	205	308	333	0.536986	0.215183	0.376085	0.100752
GABRR2_+_90024973.23-P1P2	243	140	171	55	78	72	0.495427	0.799252	0.647339	0.32695
GABRR2_-_90024557.23-P1P2	251	230	288	168	226	241	-0.206691	-0.0820753	-0.144383	0.120679
GABRR2_-_90024949.23-P1P2	372	237	415	156	164	215	-0.166453	0.0672521	-0.0496005	-0.175572
GABRR2_-_90024984.23-P1P2	319	235	405	209	229	245	-0.352453	-0.364547	-0.3585	0.115969
GABRR3_+_97753732.23-P1P2	213	212	260	90	167	111	-0.295484	0.69397	0.199243	0.797956
GABRR3_+_97754091.23-P1P2	266	119	183	72	93	123	0.528089	0.184121	0.356105	-0.186614
GABRR3_-_97753709.23-P1P2	248	200	330	144	156	183	-0.419731	-0.0618023	-0.240766	-0.0159475
GABRR3_-_97753738.23-P1P2	404	285	356	199	218	234	0.172953	-0.0169298	0.0780115	0.111264
GABRR3_-_97754160.23-P1P2	120	89	129	72	72	84	-0.11255	-0.230916	-0.171733	-0.00657265
GAD1_+_171673381.23-P1P2	436	238	557	222	237	349	-0.361677	-0.432978	-0.397328	-0.3434
GAD1_+_171673475.23-P1P2	304	247	300	128	155	172	0.0100006	0.410024	0.210012	0.0637677
GAD1_+_171673776.23-P1P2	430	361	379	199	259	269	0.172643	0.323045	0.247844	0.158546
GAD1_-_171673442.23-P1P2	275	204	247	232	233	255	0.145283	-0.717651	-0.286184	0.0833584
GAD1_-_171673809.23-P1P2	524	345	394	173	207	241	0.40142	0.45874	0.43008	-0.0054298
GAD2_+_26505385.23-P1P2	402	263	363	196	248	281	0.137796	-0.110603	0.0135968	0.0334443
GAD2_+_26505735.23-P1P2	454	323	444	166	250	244	0.0230161	0.423201	0.223108	0.247899
GAD2_+_26505978.23-P1P2	329	229	284	123	157	196	0.202459	0.358349	0.280404	-0.105277
GAD2_+_26506126.23-P1P2	247	241	323	182	174	270	-0.394699	-0.129782	-0.26224	-0.417944
GAD2_-_26505751.23-P1P2	180	177	111	113	135	135	0.683446	0.109898	0.396672	0.212994
GADD45A_+_68151345.23-P1P2	559	335	528	238	338	322	0.073114	-0.0414943	0.0158098	0.282745
GADD45A_-_68150860.23-P1P2	260	175	333	143	172	231	-0.364843	-0.243438	-0.304141	-0.210359
GADD45A_-_68150887.23-P1P2	243	190	356	159	161	257	-0.558088	-0.277444	-0.417766	-0.458384
GADD45A_-_68150946.23-P1P2	448	239	446	231	212	270	-0.00260453	-0.484035	-0.24332	-0.134446
GADD45A_-_68151310.23-P1P2	516	324	609	292	335	332	-0.24769	-0.383406	-0.315548	0.225933
GADD45B_+_2476146.23-P1P2	312	174	366	153	138	142	-0.238663	-0.34852	-0.293591	0.172063
GADD45B_+_2476165.23-P1P2	376	88	289	155	154	142	0.369466	-1.34261	-0.486574	0.329247
GADD45B_+_2476567.23-P1P2	338	155	381	135	178	254	-0.181333	-0.335006	-0.258169	-0.297544
GADD45B_-_2476152.23-P1P2	649	537	664	288	460	331	-0.0419598	0.363592	0.160816	0.686577
GADD45B_-_2476548.23-P1P2	625	282	751	285	299	369	-0.273615	-0.548158	-0.410887	-0.089569
GADD45GIP1_+_13067798.23-P1P2	96	69	87	72	50	60	0.131436	-0.593486	-0.231025	-0.0453183
GADD45GIP1_+_13067983.23-P1P2	108	122	65	112	103	199	0.714745	-0.410609	0.152068	-0.730423
GADD45GIP1_+_13068019.23-P1P2	312	186	274	122	184	230	0.177686	0.071435	0.12456	-0.107374
GADD45GIP1_-_13067812.23-P1P2	392	404	364	278	303	247	0.0975877	0.00471186	0.0511498	0.506725
GADD45GIP1_-_13067996.23-P1P2	266	181	202	179	154	187	0.386315	-0.517003	-0.0653443	-0.0654707
GADD45G_+_92220113.23-P1P2	244	137	285	131	101	158	-0.232279	-0.468815	-0.350547	-0.427464
GADD45G_+_92220319.23-P1P2	436	313	349	191	223	221	0.311233	0.176713	0.243973	0.225933
GADD45G_-_92219923.23-P1P2	485	240	395	166	139	209	0.286411	-0.00375989	0.141325	-0.371969
GADD45G_-_92219943.23-P1P2	487	264	573	235	219	256	-0.243215	-0.365739	-0.304477	-0.0112711
GADD45G_-_92220354.23-P1P2	468	269	449	190	277	184	0.0506178	-0.0335582	0.00852981	0.800553
GADL1_+_30936068.23-P1P2	321	309	387	199	250	278	-0.278041	0.0993233	-0.0893589	0.060416
GADL1_+_30936182.23-P1P2	305	226	251	72	167	136	0.271063	1.10378	0.687421	0.507279
GADL1_-_30936158.23-P1P2	478	302	564	265	237	310	-0.24727	-0.345053	-0.296162	-0.172959
GADL1_-_30936244.23-P1P2	259	220	267	56	184	155	-0.0527665	1.42207	0.684651	0.458973
GADL1_-_30936250.23-P1P2	368	266	392	156	205	268	-0.0999536	0.23313	0.0665883	-0.171968
GAGE10_+_49160602.23-ENST00000407599.3	382	359	526	256	266	241	-0.469504	-0.0467164	-0.25811	0.354826
GAGE10_-_49160491.23-ENST00000407599.3	377	370	425	246	299	300	-0.181512	0.0539632	-0.0637746	0.208193
GAGE10_-_49160573.23-ENST00000407599.3	471	449	571	292	260	369	-0.286273	0.0860794	-0.100097	-0.290482
GAGE10_-_49160597.23-ENST00000407599.3	678	378	682	289	227	284	-0.0175191	-0.1468	-0.0821596	-0.108934
GAGE10_-_49160635.23-ENST00000407599.3	409	290	340	187	246	266	0.256807	0.0973416	0.177074	0.100665
GAGE12B_+_49294446.23-ENST00000361446.5	557	300	758	302	375	341	-0.45288	-0.542499	-0.49769	0.34973
GAGE12B_+_49294525.23-ENST00000361446.5	456	345	365	193	276	255	0.311305	0.30177	0.306538	0.326736
GAGE12B_+_49294556.23-ENST00000361446.5	565	270	565	193	261	305	-0.00904514	-0.0507087	-0.0298769	-0.0109711
GAGE12B_-_49294534.23-ENST00000361446.5	925	709	740	433	501	685	0.312494	0.177179	0.244836	-0.237527
GAGE12B_-_49294925.23-ENST00000361446.5	214	166	167	130	129	131	0.34683	-0.182664	0.0820833	0.190967
GAK_+_925744.23-P1P2	453	192	281	116	213	176	0.677952	0.189147	0.43355	0.486855
GAK_+_926062.23-P1P2	144	97	67	39	66	52	1.0834	0.759837	0.921619	0.551162
GAK_+_926066.23-P1P2	110	126	34	29	140	23	1.65609	1.54885	1.60247	2.76758
GAK_+_926096.23-P1P2	275	261	230	92	125	139	0.24773	0.961319	0.604525	0.0609906
GAK_-_926017.23-P1P2	517	218	273	179	166	209	0.909731	-0.250011	0.32986	-0.117548
GAL3ST1_+_30960831.23-P1P2	254	204	265	132	115	179	-0.0699741	0.0912527	0.0106393	-0.420878
GAL3ST1_+_30960853.23-P1P2	352	356	549	200	220	290	-0.648809	0.295784	-0.176512	-0.183979
GAL3ST1_+_30960865.23-P1P2	719	488	677	346	334	353	0.0776665	-0.0380461	0.0198102	0.133405
GAL3ST1_+_30960874.23-P1P2	325	309	389	222	221	269	-0.267647	-0.0577204	-0.162684	-0.069406
GAL3ST1_-_30960816.23-P1P2	458	319	447	184	220	252	0.0259503	0.257602	0.141776	0.0179027
GAL3ST2_+_242716317.23-P1P2	557	319	552	176	219	277	0.0039405	0.321378	0.162659	-0.124588
GAL3ST2_+_242716334.23-P1P2	282	197	244	143	149	128	0.198975	-0.0735133	0.0627309	0.430585
GAL3ST2_+_242716653.23-P1P2	568	343	577	287	272	309	-0.031686	-0.276605	-0.154146	0.0296265
GAL3ST2_+_242716735.23-P1P2	626	395	676	260	388	295	-0.119736	0.0685057	-0.0256149	0.607167
GAL3ST2_-_242716283.23-P1P2	645	524	579	335	353	466	0.146436	0.110911	0.128674	-0.186679
GAL3ST3_+_65816179.23-P1P2	521	372	393	279	264	303	0.396809	-0.119196	0.138806	0.0149148
GAL3ST3_+_65816207.23-P1P2	339	159	427	174	244	213	-0.341121	-0.662228	-0.501675	0.408165
GAL3ST3_+_65816216.23-P1P2	514	285	514	276	246	336	-0.00904514	-0.486816	-0.24793	-0.235244
GAL3ST3_+_65816598.23-P1P2	389	281	455	232	291	369	-0.234605	-0.25758	-0.246092	-0.128563
GAL3ST3_+_65816609.23-P1P2	133	112	105	91	78	100	0.329124	-0.236328	0.0463978	-0.141437
GAL3ST4_+_99764595.23-P2	399	257	320	170	158	279	0.308382	0.0604298	0.184406	-0.603406
GAL3ST4_+_99765886.23-P1	418	248	469	173	282	241	-0.174756	-0.0158865	-0.0953211	0.438789
GAL3ST4_+_99765952.23-P1	512	295	431	238	211	266	0.238882	-0.224358	0.007262	-0.119782
GAL3ST4_+_99766132.23-P1	499	433	493	263	284	354	0.00837191	0.184212	0.096292	-0.103863
GAL3ST4_-_99764364.23-P2	360	310	327	228	168	252	0.129258	-0.0913779	0.01894	-0.36912
GAL3ST4_-_99764377.23-P2	418	344	408	231	299	267	0.0258043	0.0395266	0.0326654	0.375723
GAL3ST4_-_99764389.23-P2	347	379	404	236	262	310	-0.22788	0.148167	-0.0398562	-0.0288581
GAL3ST4_-_99764810.23-P2	864	599	765	321	426	436	0.166311	0.364957	0.265634	0.179597
GAL3ST4_-_99766180.23-P1	526	351	541	266	308	312	-0.049535	-0.134209	-0.0918721	0.194438
GAL3ST4_-_99766200.23-P1	398	259	367	134	217	181	0.107638	0.412607	0.260123	0.473383
GALC_+_88459060.23-P1P2	508	379	519	280	186	313	-0.0398911	-0.0975156	-0.0687034	-0.534733
GALC_+_88459450.23-P1P2	616	357	565	223	188	300	0.115423	0.143516	0.12947	-0.458384
GALC_+_88459496.23-P1P2	612	401	504	301	255	365	0.270559	-0.120298	0.0751303	-0.302706
GALC_-_88459428.23-P1P2	393	301	432	200	273	238	-0.145217	0.0544081	-0.0454042	0.410159
GALC_-_88459449.23-P1P2	680	515	701	293	364	324	-0.0528614	0.27861	0.112874	0.38045
GALE_+_24127194.23-P1P2	298	145	219	124	159	165	0.433597	-0.308905	0.0623461	0.159882
GALE_+_24127219.23-P1P2	395	178	296	130	191	183	0.405992	-0.0825522	0.16172	0.274394
GALE_-_24126807.23-P1P2	458	266	496	170	190	294	-0.123797	0.109898	-0.00694918	-0.414149
GALE_-_24126869.23-P1P2	388	374	437	182	147	249	-0.180206	0.502102	0.160948	-0.543337
GALE_-_24127237.23-P1P2	425	418	507	269	342	297	-0.26302	0.101046	-0.0809871	0.41589
GALK1_+_73761090.23-P1P2	361	281	467	191	275	217	-0.379564	0.0216439	-0.17896	0.553334
GALK1_+_73761141.23-P1P2	351	273	371	160	181	159	-0.0887723	0.23417	0.072699	0.39886
GALK1_+_73761186.23-P1P2	322	242	348	225	135	212	-0.120738	-0.428311	-0.274525	-0.434253
GALK1_+_73761213.23-P1P2	531	329	558	236	250	357	-0.0804672	-0.055366	-0.0679166	-0.299278
GALK1_-_73761198.23-P1P2	739	429	570	247	377	422	0.364989	0.261052	0.31302	0.0507223
GALK2_+_49447955.23-P1	366	220	349	188	187	230	0.05938	-0.307285	-0.123952	-0.0841665
GALK2_+_49448017.23-P1	490	290	494	235	281	317	-0.0207506	-0.230713	-0.125732	0.0396621
GALK2_+_49462866.23-P2	427	429	502	238	324	243	-0.241993	0.314381	0.0361942	0.626552
GALK2_+_49462885.23-P2	251	201	236	168	138	174	0.0794915	-0.275613	-0.0980607	-0.119276
GALK2_-_49448020.23-P1	103	71	98	46	61	52	0.062038	0.0823912	0.0722146	0.43927
GALK2_-_49448043.23-P1	575	301	470	163	260	292	0.281297	0.347908	0.314602	0.0461429
GALK2_-_49448049.23-P1	451	245	323	149	159	220	0.471284	0.180751	0.326017	-0.252981
GALK2_-_49462496.23-P2	105	98	138	74	88	76	-0.400066	-0.132407	-0.266236	0.421941
GALK2_-_49462522.23-P2	240	215	325	176	159	164	-0.444884	-0.245663	-0.345273	0.1686
GALK2_-_49462558.23-P2	519	362	495	264	225	280	0.0591264	-0.0789677	-0.00992069	-0.101254
GALM_+_38893290.23-P1P2	186	150	146	76	85	87	0.338177	0.438673	0.388425	0.179827
GALM_+_38893299.23-P1P2	561	489	551	296	289	333	0.0168567	0.189374	0.103115	0.00919852
GALM_-_38893274.23-P1P2	413	222	360	129	164	223	0.188587	0.245587	0.217087	-0.228039
GALM_-_38893591.23-P1P2	375	270	684	349	217	510	-0.874416	-0.902007	-0.888212	-1.016
GALM_-_38893652.23-P1P2	499	332	522	180	221	223	-0.073928	0.346588	0.13633	0.200055
GALNS_+_88922861.23-P1P2	490	306	480	224	252	233	0.020641	-0.0846313	-0.0319951	0.325623
GALNS_+_88922920.23-P1P2	400	333	416	292	268	329	-0.0654903	-0.343997	-0.204744	-0.0818661
GALNS_+_88923252.23-P1P2	419	321	459	189	197	281	-0.14029	0.228116	0.0439133	-0.297201
GALNS_+_88923321.23-P1P2	345	246	297	150	128	267	0.206415	0.177018	0.191716	-0.841868
GALNS_-_88923304.23-P1P2	364	179	378	118	152	147	-0.0633465	0.0640904	0.00037194	0.260928
GALNT10_+_153570287.23-P1P2	275	213	297	155	127	217	-0.119689	-0.0768802	-0.0982847	-0.555191
GALNT10_+_153570312.23-P1P2	466	375	484	211	202	248	-0.0636073	0.293723	0.115058	-0.0816723
GALNT10_+_153570492.23-P1P2	372	259	336	244	163	218	0.137382	-0.447215	-0.154917	-0.204241
GALNT10_+_153570674.23-P1P2	242	202	326	182	163	191	-0.437379	-0.383309	-0.410344	-0.0144168
GALNT10_-_153570538.23-P1P2	532	387	616	226	306	359	-0.22018	0.240419	0.0101197	-0.0167645
GALNT11_+_151722876.23-P1P2	460	273	426	162	149	202	0.101486	0.216359	0.158922	-0.223524
GALNT11_+_151722933.23-P1P2	249	127	127	139	114	145	0.956739	-0.662228	0.147256	-0.131341
GALNT11_+_151723161.23-P1P2	203	144	173	122	144	89	0.220437	-0.29555	-0.0375568	0.90105
GALNT11_-_151722892.23-P1P2	148	142	146	79	95	99	0.010451	0.304998	0.157725	0.1541
GALNT11_-_151722987.23-P1P2	216	208	159	88	100	183	0.430578	0.698681	0.564629	-0.652357
GALNT12_+_101569937.23-P1P2	237	206	507	172	129	256	-1.10291	-0.274086	-0.688499	-0.770263
GALNT12_+_101570010.23-P1P2	56	72	81	55	48	38	-0.533707	-0.150475	-0.342091	0.542301
GALNT12_+_101570306.23-P1P2	692	386	732	261	322	413	-0.090003	0.0298218	-0.0300906	-0.145103
GALNT12_-_101569988.23-P1P2	347	159	397	115	207	145	-0.202726	-0.0689978	-0.135862	0.723609
GALNT12_-_101570373.23-P1P2	197	127	197	107	94	133	-0.00904514	-0.287832	-0.148439	-0.28324
GALNT13_+_154728322.23-P1P2	632	427	590	361	377	376	0.0900022	-0.291324	-0.100661	0.216815
GALNT13_+_154728422.23-P1P2	644	399	569	319	356	493	0.169292	-0.211017	-0.0208624	-0.255593
GALNT13_-_154728341.23-P1P2	526	277	467	200	214	242	0.162249	-0.0650555	0.0485969	0.0363741
GALNT13_-_154728357.23-P1P2	717	435	711	296	371	466	0.00306146	0.0209203	0.0119909	-0.115126
GALNT13_-_154728931.23-P1P2	602	397	559	320	304	336	0.097686	-0.22275	-0.0625319	0.0690544
GALNT14_+_31360931.23-P1P2	597	398	658	322	365	411	-0.149178	-0.22809	-0.188634	0.042193
GALNT14_+_31360963.23-P1P2	202	109	194	93	84	168	0.0489605	-0.306174	-0.128607	-0.778495
GALNT14_+_31361290.23-P1P2	331	214	353	209	216	279	-0.101611	-0.498998	-0.300304	-0.154738
GALNT14_-_31360921.23-P1P2	718	460	620	336	353	381	0.202353	-0.0809268	0.0607133	0.10317
GALNT14_-_31361337.23-P1P2	473	227	458	247	201	215	0.0373478	-0.654251	-0.308452	0.116318
GALNT15_+_16216217.23-P1P2	135	89	100	52	62	56	0.420206	0.230988	0.325597	0.357384
GALNT15_+_16216238.23-P1P2	272	175	344	153	136	181	-0.346741	-0.3403	-0.34352	-0.196769
GALNT15_-_16216225.23-P1P2	489	376	361	255	307	313	0.427747	0.0254758	0.226611	0.18516
GALNT15_-_16216541.23-P1P2	252	111	140	72	96	131	0.834397	0.0845854	0.459491	-0.231488
GALNT15_-_16216681.23-P1P2	274	106	252	91	108	105	0.111249	-0.31504	-0.101895	0.253258
GALNT16_+_69726380.23-P1P2	550	413	620	293	277	418	-0.181586	-0.0391303	-0.110358	-0.378872
GALNT16_-_69726392.23-P1P2	698	467	656	408	362	400	0.0803539	-0.338537	-0.129092	0.069361
GALNT16_-_69726908.23-P1P2	341	271	286	155	160	220	0.2439	0.269116	0.256508	-0.243992
GALNT16_-_69727383.23-P1P2	655	526	592	318	332	363	0.136619	0.191302	0.16396	0.0845775
GALNT16_-_69727387.23-P1P2	583	366	608	220	217	294	-0.069519	0.198789	0.0646349	-0.223393
GALNT18_+_11643152.23-P1P2	503	383	559	299	293	347	-0.161048	-0.176801	-0.168925	-0.0302774
GALNT18_+_11643155.23-P1P2	389	210	388	168	200	231	-0.00534117	-0.212725	-0.109033	0.00606442
GALNT18_+_11643462.23-P1P2	579	390	638	301	298	396	-0.148808	-0.160325	-0.154567	-0.196
GALNT18_-_11643553.23-P1P2	782	517	629	358	347	408	0.304615	-0.00397668	0.150319	-0.0200198
GALNT18_-_11643559.23-P1P2	528	387	550	179	289	290	-0.0678297	0.575115	0.253643	0.208027
GALNT1_+_33234666.23-ENST00000269195.5	295	213	273	141	156	190	0.102376	0.0587749	0.0805755	-0.0698144
GALNT1_+_33234913.23-ENST00000269195.5	436	300	508	244	286	257	-0.229078	-0.235963	-0.23252	0.366673
GALNT1_-_33234653.23-ENST00000269195.5	333	249	325	130	208	199	0.025931	0.399416	0.212674	0.276497
GALNT1_-_33234676.23-ENST00000269195.5	208	191	192	139	117	179	0.105857	-0.0772654	0.0142958	-0.396216
GALNT1_-_33235055.23-ENST00000269195.5	269	226	256	114	187	223	0.0621459	0.448114	0.25513	-0.0397723
GALNT2_+_230203377.23-P1P2	498	275	495	262	200	230	-0.000345445	-0.463339	-0.231842	0.0122964
GALNT2_-_230202998.23-P1P2	512	396	506	285	325	367	0.00792794	-0.0598211	-0.0259466	0.0381599
GALNT2_-_230203001.23-P1P2	519	404	608	207	244	220	-0.236976	0.428393	0.0957089	0.361729
GALNT2_-_230203032.23-P1P2	477	197	414	164	244	206	0.194854	-0.269911	-0.0375282	0.456145
GALNT2_-_230203035.23-P1P2	302	191	321	148	135	169	-0.096788	-0.167151	-0.131969	-0.108934
GALNT3_+_166650512.23-P1P2	591	316	419	234	278	259	0.486163	-0.101123	0.19252	0.314747
GALNT3_+_166650732.23-P1P2	422	325	391	211	253	307	0.100759	0.0878628	0.0943108	-0.0651081
GALNT3_-_166650375.23-P1P2	382	294	294	254	206	224	0.367584	-0.322727	0.0224285	0.0926995
GALNT3_-_166650712.23-P1P2	601	474	588	293	320	433	0.0224507	0.159166	0.0908086	-0.222128
GALNT3_-_166650779.23-P1P2	655	448	653	278	355	350	-0.00463996	0.153505	0.0744327	0.2334
GALNT4_+_89918154.23-P2	288	173	194	187	183	180	0.55855	-0.64459	-0.04302	0.23671
GALNT4_+_89918319.23-P2	232	172	268	104	149	136	-0.216321	0.187438	-0.0144418	0.34378
GALNT4_+_89918490.23-P2	374	259	412	296	247	248	-0.148296	-0.724896	-0.436596	0.207188
GALNT4_+_89918532.23-P2	569	442	778	274	353	405	-0.459707	0.15493	-0.152388	0.0152634
GALNT4_-_89918127.23-P2	775	709	752	383	444	607	0.0343616	0.353768	0.194065	-0.237272
GALNT4_-_89919624.23-P1	719	521	780	359	466	482	-0.126371	0.00310797	-0.0616314	0.164393
GALNT4_-_89919785.23-P1	794	643	726	449	493	491	0.119954	-0.0158092	0.0520726	0.218846
GALNT4_-_89919798.23-P1	250	173	290	116	120	136	-0.222377	0.0396338	-0.0913715	0.0338249
GALNT4_-_89919813.23-P1	830	551	726	335	502	471	0.183848	0.183262	0.183555	0.304765
GALNT4_-_89919816.23-P1	450	327	489	227	303	217	-0.128699	-0.00828294	-0.0684912	0.692737
GALNT5_+_158114442.23-P1P2	626	461	584	285	254	421	0.0909837	0.158933	0.124958	-0.513752
GALNT5_+_158114671.23-P1P2	639	493	682	354	326	369	-0.102859	-0.0562529	-0.0795559	0.0347591
GALNT5_-_158114262.23-P1P2	493	390	425	199	334	338	0.204612	0.434224	0.319418	0.19587
GALNT5_-_158114336.23-P1P2	624	434	465	298	391	326	0.414481	0.00792499	0.211203	0.474557
GALNT5_-_158114639.23-P1P2	497	354	424	247	248	194	0.219638	-0.015466	0.102086	0.565665
GALNT6_+_51784950.23-P1P2	282	136	247	114	102	131	0.181417	-0.280403	-0.0494931	-0.1449
GALNT6_+_51785428.23-P1P2	458	334	370	161	257	293	0.29803	0.515222	0.406626	0.0245486
GALNT6_-_51784984.23-P1P2	555	262	557	208	265	251	-0.0142254	-0.201385	-0.107805	0.290996
GALNT6_-_51785143.23-P1P2	502	309	538	230	265	221	-0.108772	-0.10857	-0.108671	0.47386
GALNT6_-_51785181.23-P1P2	239	203	285	185	210	180	-0.262026	-0.399678	-0.330852	0.434247
GALNT7_+_174089973.23-P1P2	536	336	499	235	268	260	0.0939489	-0.0189832	0.0374828	0.25655
GALNT7_+_174090340.23-P1P2	721	578	752	234	401	454	-0.0696962	0.767958	0.349131	0.0343227
GALNT7_-_174089979.23-P1P2	589	296	413	215	280	251	0.502039	-0.0735133	0.214263	0.37014
GALNT7_-_174089991.23-P1P2	629	513	720	347	395	458	-0.203693	0.0297361	-0.0869782	0
GALNT7_-_174090032.23-P1P2	272	209	433	161	189	252	-0.677839	-0.158549	-0.418194	-0.200144
GALNT8_+_4829684.23-ENST00000252318.2	430	280	470	204	199	209	-0.137084	-0.0779987	-0.107542	0.142604
GALNT8_+_4829872.23-ENST00000252318.2	564	311	547	199	270	263	0.0350298	0.108601	0.0718155	0.250749
GALNT8_-_4829693.23-ENST00000252318.2	428	377	504	207	249	282	-0.244351	0.328858	0.0422534	0.0341198
GALNT8_-_4829819.23-ENST00000252318.2	714	340	527	365	323	463	0.42836	-0.635017	-0.103328	-0.305137
GALNT8_-_4829836.23-ENST00000252318.2	307	303	224	205	286	276	0.44396	0.0284821	0.236221	0.264158
GALNT9_+_132905625.23-P1P2	903	498	731	415	330	509	0.295434	-0.270489	0.0124727	-0.410672
GALNT9_+_132905730.23-P1P2	424	327	369	179	172	195	0.190892	0.332754	0.261823	0.0329121
GALNT9_+_132905782.23-P1P2	366	232	283	171	198	189	0.360844	-0.0950235	0.13291	0.279763
GALNT9_+_132906160.23-P1P2	692	490	704	336	292	402	-0.033813	0.0100295	-0.0118918	-0.246885
GALNT9_-_132906128.23-P1P2	475	274	437	246	206	235	0.110986	-0.378024	-0.133519	0.0238376
GALNTL5_+_151653560.23-P1P2	488	310	554	265	203	324	-0.191698	-0.307457	-0.249578	-0.458877
GALNTL5_-_151653541.23-P1P2	510	399	488	222	238	340	0.0544437	0.310011	0.182228	-0.299767
GALNTL5_-_151653552.23-P1P2	436	362	457	227	218	250	-0.0767595	0.137991	0.0306157	0.0162372
GALNTL5_-_151653727.23-P1P2	501	367	404	258	232	303	0.30072	-0.0261913	0.137265	-0.170748
GALNTL5_-_151653910.23-P1P2	614	331	522	238	289	319	0.22473	-0.0587723	0.082979	0.0709747
GALNTL6_+_172734621.23-P1P2	476	401	411	295	292	303	0.2023	-0.0913466	0.0554766	0.159823
GALNTL6_+_172735054.23-P1P2	341	297	340	198	214	210	-0.00482055	0.049599	0.0223892	0.240087
GALNTL6_-_172734835.23-P1P2	341	324	430	189	259	280	-0.342737	0.241495	-0.0506207	0.100935
GALNTL6_-_172734915.23-P1P2	374	365	353	220	272	332	0.0740961	0.194852	0.134474	-0.0736275
GALNTL6_-_172735030.23-P1P2	238	181	175	117	114	181	0.43239	0.0922067	0.262298	-0.449311
GALR1_+_74962040.23-P1P2	274	243	310	213	178	256	-0.186528	-0.343675	-0.265101	-0.308815
GALR1_+_74962293.23-P1P2	400	349	477	249	275	300	-0.262454	-0.0475181	-0.154986	0.0878985
GALR1_+_74962370.23-P1P2	315	204	335	180	216	252	-0.0975818	-0.353311	-0.225446	-0.00844862
GALR1_-_74962045.23-P1P2	461	433	464	270	346	357	-0.018383	0.146457	0.0640371	0.16797
GALR1_-_74962050.23-P1P2	248	220	252	176	184	184	-0.0320368	-0.212648	-0.122342	0.212994
GALR2_+_74070892.23-P1P2	463	350	514	247	296	362	-0.159493	-0.031814	-0.0956534	-0.0765129
GALR2_+_74071313.23-P1P2	550	268	561	238	225	330	-0.037563	-0.362349	-0.199956	-0.337515
GALR2_+_74071322.23-P1P2	627	356	644	227	354	404	-0.0475797	0.113945	0.0331828	0.0228908
GALR2_-_74070885.23-P1P2	909	576	824	414	486	468	0.132427	-0.0574849	0.0374712	0.267328
GALR2_-_74070926.23-P1P2	440	276	451	186	189	238	-0.0445893	0.0339028	-0.00534324	-0.118017
GALR3_+_38219473.23-ENST00000249041.2	743	461	611	336	342	461	0.272726	-0.0778007	0.0974626	-0.216691
GALR3_+_38219486.23-ENST00000249041.2	594	406	529	355	235	313	0.157852	-0.339793	-0.0909706	-0.198984
GALR3_+_38219762.23-ENST00000249041.2	475	324	511	268	227	321	-0.114227	-0.260111	-0.187169	-0.285033
GALR3_-_38219461.23-ENST00000249041.2	688	376	603	211	271	324	0.18091	0.297555	0.239233	-0.0438393
GALR3_-_38219851.23-ENST00000249041.2	432	413	426	277	304	294	0.0110858	0.041601	0.0263434	0.261088
GALT_+_34646678.23-P1P2	327	210	420	178	177	177	-0.36917	-0.295662	-0.332416	0.212994
GALT_+_34646687.23-P1P2	248	186	224	125	120	156	0.137176	0.0366696	0.0869226	-0.162764
GALT_+_34646717.23-P1P2	318	241	389	172	238	203	-0.298963	-0.0487099	-0.173836	0.441435
GALT_+_34646854.23-P1P2	390	327	341	283	255	321	0.184127	-0.32514	-0.0705065	-0.117923
GALT_-_34647126.23-P1P2	791	574	564	315	343	361	0.478204	0.330692	0.404448	0.139413
GAL_+_68452347.23-P1P2	418	329	350	224	267	351	0.246434	0.0195961	0.133015	-0.180349
GAL_-_68451993.23-P1P2	665	412	821	392	359	649	-0.312661	-0.461332	-0.386997	-0.639449
GAL_-_68452021.23-P1P2	173	189	195	94	125	103	-0.180811	0.467055	0.143122	0.489834
GAL_-_68452035.23-P1P2	400	292	620	170	207	221	-0.640036	0.243959	-0.198038	0.119018
GAL_-_68452042.23-P1P2	449	297	502	144	202	183	-0.169679	0.506315	0.168318	0.354768
GAMT_+_1401097.23-P1P2	273	124	181	162	135	170	0.581192	-0.915889	-0.167348	-0.117396
GAMT_+_1401141.23-P1P2	355	377	230	155	176	193	0.614939	0.743895	0.679417	0.0806864
GAMT_+_1401495.23-P1P2	436	423	424	177	218	266	0.0311253	0.719242	0.375184	-0.0729151
GAMT_-_1401073.23-P1P2	319	205	293	114	142	203	0.113211	0.308066	0.210638	-0.29956
GAMT_-_1401455.23-P1P2	468	329	546	198	229	351	-0.230998	0.196753	-0.0171227	-0.400948
GANAB_+_62414010.23-P1P2	546	345	570	274	296	326	-0.0709951	-0.201605	-0.1363	0.074166
GANAB_+_62414027.23-P1P2	165	125	114	96	73	103	0.520504	-0.155578	0.182463	-0.277993
GANAB_+_62414032.23-P1P2	243	169	192	118	155	206	0.329235	-0.0183718	0.155432	-0.195091
GANAB_+_62414064.23-P1P2	236	172	202	84	85	75	0.214362	0.492292	0.353327	0.391331
GANAB_+_62414067.23-P1P2	147	182	180	72	82	110	-0.299438	0.79293	0.246746	-0.206383
GANC_+_42565408.23-P1P2	554	355	588	221	308	220	-0.094825	0.148373	0.0267738	0.696554
GANC_+_42565416.23-P1P2	268	165	328	95	131	178	-0.299527	0.257132	-0.0211973	-0.226428
GANC_+_42565451.23-P1P2	548	367	572	248	241	320	-0.0707741	0.0306151	-0.0200795	-0.194573
GANC_-_42565457.23-P1P2	238	242	365	132	128	221	-0.623878	0.336585	-0.143647	-0.570195
GANC_-_42566760.23-P1P2	717	562	698	343	389	456	0.0296462	0.177781	0.103714	-0.0157263
GAN_+_81348652.23-P1P2	163	167	189	86	93	107	-0.221349	0.416429	0.0975401	0.0126951
GAN_+_81348734.23-P1P2	462	258	432	161	178	257	0.0876	0.144013	0.115807	-0.314418
GAN_-_81348577.23-P1P2	230	105	180	112	98	137	0.342858	-0.625203	-0.141173	-0.266174
GAN_-_81348587.23-P1P2	292	184	237	139	164	205	0.290894	-0.130846	0.0800237	-0.107185
GAN_-_81348889.23-P1P2	513	463	734	192	278	257	-0.525021	0.732579	0.103779	0.325888
GAP43_+_115342664.23-P1P2	663	503	681	387	447	388	-0.0476336	-0.155578	-0.101606	0.416722
GAP43_-_115342461.23-P1P2	436	310	376	163	286	316	0.204024	0.390274	0.297149	0.0695616
GAP43_-_115342777.23-P1P2	476	232	487	188	179	242	-0.041937	-0.231001	-0.136469	-0.219966
GAP43_-_115342882.23-P1P2	588	353	522	282	293	316	0.162412	-0.209998	-0.023793	0.104327
GAP43_-_115342920.23-P1P2	223	183	218	100	127	145	0.0235227	0.332406	0.177964	0.0231692
GAPDHS_+_36024581.23-P1P2	360	291	305	169	262	212	0.229422	0.247489	0.238455	0.517203
GAPDHS_+_36024827.23-P1P2	256	164	249	112	113	130	0.0307951	0.0131983	0.0219967	0.0124607
GAPDHS_-_36024772.23-P1P2	436	361	491	233	249	286	-0.18007	0.0965362	-0.041767	0.0138711
GAPDHS_-_36024815.23-P1P2	410	292	545	192	188	272	-0.418808	0.0693549	-0.174726	-0.317521
GAPDHS_-_36024834.23-P1P2	298	284	255	185	165	178	0.214957	0.0827144	0.148835	0.104217
GAPDH_+_6647523.23-P2	312	178	272	149	142	149	0.188217	-0.277948	-0.0448656	0.144046
GAPDH_+_6647534.23-P2	282	284	255	148	170	179	0.135613	0.402705	0.269159	0.138993
GAPDH_+_6647546.23-P2	373	283	336	156	220	224	0.141245	0.322181	0.231713	0.187115
GAPDH_-_6643745.23-P1	411	219	311	167	207	235	0.392053	-0.143903	0.124075	0.0307904
GAPDH_-_6643761.23-P1	422	251	399	220	189	294	0.0716125	-0.343568	-0.135978	-0.421722
GAPDH_-_6643770.23-P1	282	236	267	119	155	139	0.0695239	0.448908	0.259216	0.369113
GAPDH_-_6643785.23-P1	570	330	505	219	220	329	0.165308	0.0563828	0.110845	-0.365426
GAPDH_-_6643947.23-P1	591	340	475	311	327	409	0.30559	-0.404719	-0.0495644	-0.108934
GAPDH_-_6647118.23-P2	162	223	182	128	174	188	-0.176017	0.263183	0.043583	0.101962
GAPDH_-_6647601.23-P2	551	418	460	234	312	297	0.250856	0.301345	0.2761	0.283844
GAPT_+_57787357.23-P1P2	311	380	426	193	200	294	-0.461735	0.440789	-0.0104729	-0.340526
GAPT_+_57787478.23-P1P2	343	273	403	249	228	239	-0.240992	-0.400697	-0.320844	0.145307
GAPT_-_57787291.23-P1P2	395	311	352	238	189	214	0.156787	-0.14841	0.00418879	0.0346565
GAPT_-_57787368.23-P1P2	356	270	442	140	134	196	-0.320428	0.409653	0.0446125	-0.332242
GAPT_-_57787668.23-P1P2	521	306	430	259	229	395	0.267317	-0.293218	-0.0129505	-0.570873
GAPVD1_-_128024127.23-P1P2	150	143	184	100	111	137	-0.302022	-0.0212314	-0.161627	-0.0881758
GAPVD1_-_128024133.23-P1P2	397	220	271	141	128	141	0.540117	0.105211	0.322664	0.0744739
GAPVD1_-_128024139.23-P1P2	379	260	405	200	289	260	-0.104525	-0.156091	-0.130308	0.364997
GAPVD1_-_128024164.23-P1P2	319	277	333	174	172	188	-0.0708213	0.134785	0.0319818	0.0853795
GAPVD1_-_128024584.23-P1P2	335	241	412	209	195	291	-0.306726	-0.328327	-0.317526	-0.362121
GAR1_+_110736957.23-P1P2	164	121	58	76	85	68	1.47463	0.131006	0.80282	0.530734
GAR1_-_110736731.23-P1P2	37	25	69	31	52	18	-0.890401	-0.832505	-0.861453	1.69299
GAR1_-_110736884.23-P1P2	170	156	49	81	121	82	1.76495	0.404124	1.08454	0.768692
GAR1_-_110736887.23-P1P2	113	99	43	53	93	44	1.36441	0.356024	0.860219	1.27573
GAR1_-_110737091.23-P1P2	133	83	78	63	71	58	0.753263	-0.140628	0.306318	0.500276
GAREML_+_26396176.23-P2	245	151	260	109	150	151	-0.0944366	-0.0663771	-0.0804069	0.203471
GAREML_+_26396476.23-P2	412	291	398	253	296	378	0.0407079	-0.331805	-0.145549	-0.138741
GAREML_+_26407918.23-P1	892	355	742	291	359	365	0.256253	-0.247036	0.00460838	0.189147
GAREML_+_26407921.23-P1	378	278	470	198	253	273	-0.322574	-0.0454482	-0.184011	0.103646
GAREML_+_26407949.23-P1	406	164	260	134	143	134	0.631934	-0.243438	0.194248	0.306103
GAREML_-_26396054.23-P2	540	475	627	349	335	361	-0.224181	-0.0893383	-0.15676	0.105465
GAREML_-_26396067.23-P2	354	309	337	183	197	250	0.0617506	0.219618	0.140684	-0.129193
GAREML_-_26396407.23-P2	135	131	219	73	71	131	-0.702942	0.301996	-0.200473	-0.661475
GAREML_-_26407959.23-P1	641	432	557	374	323	334	0.193263	-0.325469	-0.0661027	0.164826
GAREML_-_26408365.23-P1	631	490	710	308	244	354	-0.17897	0.135171	-0.0218994	-0.322044
GAREM_+_30050583.23-P1P2	467	260	504	227	242	220	-0.11882	-0.337929	-0.228374	0.349904
GAREM_+_30050780.23-P1P2	71	65	65	40	42	22	0.116486	0.153897	0.135191	1.1157
GAREM_+_30050801.23-P1P2	490	299	382	224	282	290	0.349333	-0.117907	0.115713	0.172777
GAREM_+_30050819.23-P1P2	606	384	380	249	202	279	0.66286	0.0899854	0.376423	-0.250953
GAREM_-_30050798.23-P1P2	364	207	306	213	191	220	0.240613	-0.573972	-0.16668	0.0100537
GARNL3_+_130026850.23-ENST00000373387.4	224	216	296	83	97	132	-0.409583	0.836289	0.213353	-0.227579
GARNL3_+_130026994.23-ENST00000373387.4	311	178	285	111	124	227	0.116486	0.143516	0.130001	-0.654112
GARNL3_-_130027250.23-ENST00000373387.4	168	118	130	83	78	114	0.358411	-0.0304446	0.163983	-0.328716
GARNL3_-_130027263.23-ENST00000373387.4	403	206	432	178	172	117	-0.109057	-0.323274	-0.216165	0.764979
GARNL3_-_130027417.23-ENST00000373387.4	418	245	392	165	182	209	0.0833758	0.0345301	0.058953	0.014448
GARS_+_30634546.23-P1P2	75	37	44	31	48	54	0.747029	-0.285017	0.231006	0.0463439
GARS_+_30634632.23-P1P2	513	323	377	314	269	395	0.434337	-0.492303	-0.028983	-0.339547
GARS_+_30634659.23-P1P2	517	355	543	216	296	380	-0.0796997	0.181237	0.0507688	-0.146334
GARS_+_30634882.23-P1P2	508	337	509	346	313	364	-0.0118767	-0.570857	-0.291367	-0.00413818
GARS_+_30634903.23-P1P2	393	272	384	183	156	156	0.024292	0.0362503	0.0302711	0.212994
GART_+_34914420.23-P1P2	407	228	136	113	205	188	1.56535	0.473369	1.01936	0.337252
GART_-_34914357.23-P1P2	304	169	292	152	79	162	0.0488634	-0.380942	-0.166039	-0.813806
GART_-_34914382.23-P1P2	171	200	95	122	125	107	0.832257	0.175592	0.503925	0.435386
GART_-_34915123.23-P1P2	348	319	404	176	185	181	-0.22374	0.321378	0.0488188	0.244358
GART_-_34915135.23-P1P2	459	340	304	181	203	231	0.583779	0.372888	0.478334	0.0274381
GAS1_+_89561927.23-P1P2	286	281	216	198	201	262	0.394311	-0.0300182	0.182146	-0.167714
GAS1_+_89561983.23-P1P2	236	142	224	112	102	127	0.0659169	-0.193253	-0.0636678	-0.100506
GAS1_+_89562338.23-P1P2	124	74	127	47	67	101	-0.0432609	0.110911	0.0338252	-0.371969
GAS1_-_89561993.23-P1P2	329	208	243	106	182	161	0.42654	0.432947	0.429743	0.388844
GAS1_-_89562381.23-P1P2	194	163	227	107	108	75	-0.234605	0.0697196	-0.0824426	0.733251
GAS2L1_+_29702637.23-P1P2	598	420	676	223	241	265	-0.185645	0.377377	0.0958658	0.0765745
GAS2L1_+_29702653.23-P1P2	523	258	489	156	213	223	0.0877399	0.189243	0.138491	0.147106
GAS2L1_+_29703459.23-P1P2	473	314	316	209	248	255	0.571359	0.0520176	0.311688	0.172996
GAS2L1_-_29703058.23-P1P2	265	171	216	109	143	170	0.284686	0.11196	0.198323	-0.0349338
GAS2L1_-_29703067.23-P1P2	348	263	357	171	182	262	-0.0457777	0.0851844	0.0197034	-0.310225
GAS2L2_+_34079772.23-P1P2	666	331	550	296	273	335	0.266589	-0.372225	-0.0528177	-0.0812916
GAS2L2_+_34079976.23-P1P2	275	164	200	95	119	164	0.448428	0.248415	0.348421	-0.246438
GAS2L2_+_34080221.23-P1P2	256	256	334	188	155	247	-0.391438	-0.0895628	-0.2405	-0.4558
GAS2L2_-_34079831.23-P1P2	375	217	334	175	219	286	0.157526	-0.224192	-0.0333329	-0.170553
GAS2L2_-_34080214.23-P1P2	460	246	449	284	230	298	0.0257966	-0.739396	-0.3568	-0.159259
GAS2L3_+_100967533.23-P1P2	423	404	425	238	267	260	-0.0158343	0.227966	0.106066	0.251177
GAS2L3_-_100967494.23-P1P2	247	212	302	146	146	204	-0.298023	0.00209235	-0.147965	-0.266814
GAS2L3_-_100967826.23-P1P2	278	214	373	150	192	227	-0.431818	-0.0231568	-0.227488	-0.0274393
GAS2L3_-_100967949.23-P1P2	407	276	417	197	207	286	-0.0439789	-0.0485594	-0.0462692	-0.251473
GAS2L3_-_100967960.23-P1P2	498	290	482	219	217	299	0.0379715	-0.129429	-0.0457289	-0.247641
GAS2_+_22688063.23-ENST00000454584.2	752	514	704	308	407	385	0.0859815	0.204021	0.145001	0.292962
GAS2_+_22688463.23-ENST00000454584.2	353	226	347	187	173	165	0.0156169	-0.260985	-0.122684	0.280898
GAS2_+_22689684.23-ENST00000278187.3	475	338	363	208	296	279	0.377978	0.164837	0.271408	0.29803
GAS2_+_22689700.23-ENST00000278187.3	652	589	641	331	418	356	0.0154646	0.296587	0.156026	0.44402
GAS2_+_22689870.23-ENST00000278187.3	403	273	469	212	240	239	-0.227351	-0.169622	-0.198487	0.218992
GAS2_+_22696536.23-ENST00000433790.1	971	481	825	393	409	501	0.225769	-0.242107	-0.00816901	-0.0790697
GAS2_+_22696616.23-ENST00000433790.1	366	253	310	147	219	227	0.22982	0.246286	0.238053	0.161463
GAS2_+_22696619.23-ENST00000433790.1	335	306	437	203	265	311	-0.391515	0.0567246	-0.167395	-0.0171261
GAS2_+_22696943.23-ENST00000433790.1	459	350	474	205	198	281	-0.0553388	0.235882	0.0902715	-0.289933
GAS2_-_22688083.23-ENST00000454584.2	567	362	674	309	294	377	-0.258042	-0.305244	-0.281643	-0.144678
GAS2_-_22688445.23-ENST00000454584.2	531	390	544	181	226	330	-0.0438751	0.570285	0.263205	-0.331145
GAS2_-_22688458.23-ENST00000454584.2	267	167	233	153	194	151	0.186679	-0.407414	-0.110367	0.572397
GAS2_-_22689666.23-ENST00000278187.3	648	352	699	231	350	354	-0.118182	0.0725984	-0.0227916	0.196646
GAS2_-_22690095.23-ENST00000278187.3	602	322	728	267	275	278	-0.282806	-0.263644	-0.273225	0.197397
GAS2_-_22696449.23-ENST00000433790.1	483	307	456	169	240	266	0.0737677	0.324451	0.199109	0.0651871
GAS6_+_114566613.23-P1P2	398	192	348	139	150	235	0.184117	-0.0697709	0.0571728	-0.431245
GAS6_+_114566965.23-P1P2	321	204	320	181	160	194	-0.00455775	-0.361259	-0.182909	-0.0634197
GAS6_+_114566973.23-P1P2	204	125	224	90	99	78	-0.143346	-0.0634596	-0.103403	0.553069
GAS6_-_114566982.23-P1P2	398	265	380	142	183	203	0.0575526	0.362466	0.210009	0.0641303
GAS6_-_114567005.23-P1P2	401	250	367	162	218	307	0.118445	0.0898705	0.104158	-0.279006
GAS7_+_10101594.23-ENST00000432992.2	612	328	511	271	220	228	0.250698	-0.258464	-0.00388294	0.161692
GAS7_+_10101647.23-ENST00000432992.2	111	172	167	67	145	82	-0.594008	0.81422	0.110106	1.02778
GAS7_+_10102046.23-ENST00000432992.2	311	325	299	212	232	202	0.0475384	0.0810736	0.064306	0.411844
GAS7_-_10101901.23-ENST00000432992.2	370	195	383	118	145	150	-0.0587323	0.186947	0.0641074	0.164414
GAS7_-_10102024.23-ENST00000432992.2	194	110	138	55	75	65	0.479344	0.454116	0.46673	0.416527
GAS8_+_90086038.23-P2	335	253	352	228	209	256	-0.0802521	-0.383464	-0.231858	-0.0783853
GAS8_+_90086060.23-P2	317	222	320	137	177	196	-0.0225917	0.159431	0.0684194	0.0666753
GAS8_+_90086063.23-P2	334	189	301	186	139	231	0.140567	-0.509984	-0.184708	-0.515704
GAS8_+_90086431.23-P2	649	487	653	329	354	498	-0.0178961	0.0314702	0.00678707	-0.278227
GAS8_+_90089095.23-P1	388	266	371	206	193	300	0.0554224	-0.165736	-0.0551568	-0.420713
GAS8_+_90089118.23-P1	204	113	258	110	117	169	-0.346373	-0.494471	-0.420422	-0.313754
GAS8_+_90089481.23-P1	578	523	643	394	396	563	-0.162542	-0.125231	-0.143887	-0.293562
GAS8_-_90086078.23-P2	439	288	521	226	188	247	-0.255591	-0.184568	-0.22008	-0.17896
GAS8_-_90089132.23-P1	342	214	251	151	210	195	0.43574	-0.0326796	0.20153	0.319383
GAS8_-_90089495.23-P1	687	499	808	418	401	547	-0.242776	-0.277967	-0.260372	-0.233987
GAST_+_39868603.23-P1P2	258	263	326	160	169	182	-0.345384	0.180532	-0.0824257	0.106685
GAST_+_39868608.23-P1P2	416	235	319	156	150	161	0.37293	0.0550774	0.214004	0.111548
GAST_+_39869035.23-P1P2	401	357	475	244	274	298	-0.252811	0.0142329	-0.119289	0.0922799
GAST_+_39869046.23-P1P2	584	489	710	291	385	491	-0.290458	0.213868	-0.0382948	-0.137064
GAST_-_39869001.23-P1P2	480	250	477	242	246	335	-1.88638e-05	-0.486214	-0.243116	-0.230956
GATA1_+_48644988.23-P1P2	425	278	395	211	221	227	0.0963079	-0.136744	-0.0202181	0.17452
GATA1_+_48645110.23-P1P2	687	495	776	454	400	542	-0.184551	-0.408471	-0.296511	-0.224356
GATA1_+_48645397.23-P1P2	775	601	708	337	401	454	0.121226	0.299795	0.210511	0.0343227
GATA1_+_48645478.23-P1P2	651	380	552	278	370	390	0.228547	-0.0834191	0.0725641	0.137244
GATA1_-_48645022.23-P1P2	816	618	791	349	489	402	0.0357905	0.28964	0.162715	0.494996
GATA2_+_128206336.23-P2	465	271	550	252	205	301	-0.250768	-0.428476	-0.339622	-0.33891
GATA2_+_128206757.23-P2	201	140	168	106	113	148	0.248287	-0.134861	0.0567132	-0.173285
GATA2_+_128211593.23-P1	271	266	289	139	168	195	-0.101491	0.398468	0.148488	-0.000836684
GATA2_-_128206417.23-P2	237	153	256	92	127	122	-0.119852	0.194683	0.0374154	0.270479
GATA2_-_128206670.23-P2	93	115	173	125	51	142	-0.8974	-0.652244	-0.774822	-1.24644
GATA2_-_128206683.23-P2	93	84	140	63	96	117	-0.594008	-0.123554	-0.358781	-0.0697365
GATA2_-_128211636.23-P1	373	252	359	132	123	195	0.0459962	0.394766	0.220381	-0.44752
GATA2_-_128211642.23-P1	196	207	307	159	192	241	-0.65378	-0.154433	-0.404107	-0.113412
GATA2_-_128211957.23-P1	208	113	227	103	67	130	-0.134576	-0.400495	-0.267535	-0.732966
GATA2_-_128211996.23-P1	317	184	208	136	134	202	0.596479	-0.0995956	0.248442	-0.375527
GATA3_+_8096831.23-P1P2	597	414	587	315	349	358	0.0152842	-0.139758	-0.062237	0.176365
GATA3_+_8097036.23-P1P2	173	148	225	61	73	73	-0.386281	0.732027	0.172873	0.212994
GATA3_+_8097143.23-P1P2	434	264	375	145	192	253	0.201238	0.327079	0.264158	-0.183234
GATA3_-_8097004.23-P1P2	265	165	280	126	129	188	-0.088189	-0.14659	-0.11739	-0.326881
GATA3_-_8097216.23-P1P2	462	396	524	224	216	323	-0.19035	0.286269	0.0479594	-0.365305
GATA4_+_11561738.23-P1P2	505	310	374	202	216	204	0.423202	0.0824899	0.252846	0.295065
GATA4_+_11561776.23-P1P2	727	313	528	278	252	250	0.451626	-0.362445	0.04459	0.224444
GATA4_+_11562108.23-P1P2	691	296	536	170	215	262	0.356805	0.263522	0.310163	-0.0710378
GATA4_-_11562216.23-P1P2	709	313	549	245	256	237	0.359342	-0.180839	0.0892518	0.323801
GATA4_-_11562229.23-P1P2	642	380	467	189	218	244	0.449265	0.470847	0.460056	0.0511428
GATA5_+_61050655.23-P1P2	380	259	408	198	242	285	-0.111355	-0.147202	-0.129278	-0.0220651
GATA5_+_61050678.23-P1P2	297	134	218	130	79	125	0.435336	-0.489552	-0.027108	-0.442358
GATA5_-_61050632.23-P1P2	279	157	193	91	94	93	0.520325	0.247274	0.383799	0.22826
GATA5_-_61050862.23-P1P2	401	370	364	279	305	301	0.130254	-0.126953	0.00165066	0.231977
GATA5_-_61050996.23-P1P2	121	139	180	24	76	70	-0.578154	1.95248	0.687164	0.330033
GATA6_+_19749572.23-P1P2	513	326	511	201	367	268	-0.00342059	0.16199	0.0792849	0.665093
GATA6_+_19749605.23-P1P2	525	265	345	167	203	303	0.595246	0.13002	0.362633	-0.362508
GATA6_+_19749608.23-P1P2	550	309	459	236	278	226	0.251373	-0.145564	0.0529048	0.510567
GATA6_+_19749633.23-P1P2	493	309	366	165	216	240	0.419686	0.36814	0.393913	0.0616556
GATA6_+_19749637.23-P1P2	945	621	722	347	525	594	0.378799	0.304882	0.341841	0.0351669
GATAD1_+_92076800.23-P1P2	298	239	321	177	245	205	-0.11596	-0.101788	-0.108874	0.469008
GATAD1_+_92076813.23-P1P2	316	250	407	125	182	224	-0.373131	0.461319	0.0440936	-0.0850876
GATAD1_+_92076937.23-P1P2	54	82	111	57	50	79	-1.03504	-0.0158865	-0.525463	-0.436509
GATAD1_+_92076945.23-P1P2	471	232	494	145	159	177	-0.0776868	0.141417	0.0318649	0.0591884
GATAD1_-_92076976.23-P1P2	309	230	426	179	191	143	-0.471013	-0.173049	-0.322031	0.628031
GATAD2A_+_19497155.23-P2	150	84	221	124	82	131	-0.565056	-1.08934	-0.827197	-0.456361
GATAD2A_+_19516780.23-P1	691	460	654	345	410	496	0.070232	-0.11895	-0.0243591	-0.0611137
GATAD2A_+_19517008.23-P1	288	167	269	140	158	189	0.0890649	-0.280179	-0.095557	-0.0439789
GATAD2A_+_19517025.23-P1	390	307	405	136	284	213	-0.0633563	0.63581	0.286227	0.626345
GATAD2A_-_19496623.23-P2	413	271	461	218	171	197	-0.167307	-0.220269	-0.193788	0.00990186
GATAD2A_-_19496795.23-P2	461	331	318	171	257	266	0.525291	0.41583	0.470561	0.163525
GATAD2A_-_19496915.23-P2	534	311	507	214	267	362	0.0656653	0.00426444	0.0349648	-0.224743
GATAD2A_-_19497186.23-P2	377	197	370	159	150	200	0.0179219	-0.225516	-0.103797	-0.199653
GATAD2A_-_19516590.23-P1	415	292	544	189	171	341	-0.398718	0.0919563	-0.153381	-0.778594
GATAD2A_-_19516628.23-P1	456	261	438	245	208	253	0.0489281	-0.442036	-0.196554	-0.0683318
GATAD2B_+_153895207.23-P1P2	115	77	137	46	60	65	-0.259589	0.197868	-0.0308601	0.0993369
GATAD2B_-_153895274.23-P1P2	357	328	417	179	254	239	-0.232588	0.337146	0.0522786	0.300457
GATAD2B_-_153895381.23-P1P2	252	223	347	203	163	260	-0.468995	-0.398015	-0.433505	-0.45736
GATAD2B_-_153895390.23-P1P2	604	315	515	254	302	353	0.220519	-0.223518	-0.00149934	-0.0114378
GATAD2B_-_153895393.23-P1P2	135	102	161	119	121	151	-0.261432	-0.753335	-0.507384	-0.104196
GATC_+_120884309.23-P1P2	235	130	184	94	129	134	0.342216	-0.0693775	0.136419	0.158546
GATC_+_120884751.23-P1P2	626	499	662	325	340	492	-0.0895886	0.0841112	-0.00273868	-0.318822
GATC_-_120884267.23-P1P2	162	99	201	93	120	153	-0.318528	-0.443678	-0.381103	-0.13493
GATC_-_120884298.23-P1P2	563	362	551	241	269	327	0.0219818	0.0520176	0.0369997	-0.0677427
GATC_-_120884643.23-P1P2	535	439	433	268	265	377	0.295493	0.176952	0.236223	-0.293966
GATM_+_45670367.23-P1	394	255	488	164	254	255	-0.317027	0.100733	-0.108147	0.207347
GATM_+_45670690.23-P1	204	280	270	99	164	125	-0.411714	0.957625	0.272956	0.602036
GATM_+_45694014.23-P2	328	288	468	239	250	220	-0.520545	-0.26491	-0.392728	0.396635
GATM_+_45694355.23-P2	591	344	481	202	290	311	0.287519	0.232172	0.259845	0.112467
GATM_+_45694358.23-P2	257	179	272	132	148	93	-0.090575	-0.0963743	-0.0934746	0.877573
GATM_-_45670271.23-P1	230	188	132	87	113	99	0.787421	0.569866	0.678644	0.402028
GATM_-_45670281.23-P1	217	207	198	126	151	176	0.122515	0.17881	0.150662	-0.00668431
GATM_-_45670345.23-P1	368	233	301	187	167	219	0.280027	-0.217169	0.031429	-0.176049
GATM_-_45694388.23-P2	179	209	227	103	117	123	-0.350082	0.480861	0.0653894	0.14144
GATM_-_45694399.23-P2	120	84	123	71	75	112	-0.0443782	-0.293479	-0.168929	-0.359258
GATSL3_+_30685514.23-P1P2	409	249	404	217	227	297	0.00865686	-0.335345	-0.163344	-0.173285
GATSL3_-_30685079.23-P1P2	469	274	481	157	263	250	-0.0454175	0.266562	0.110572	0.285844
GATSL3_-_30685415.23-P1P2	1042	663	1157	467	555	746	-0.159941	-0.0282702	-0.0941057	-0.21303
GATSL3_-_30685439.23-P1P2	532	286	490	300	235	411	0.109367	-0.601658	-0.246145	-0.590864
GATSL3_-_30685490.23-P1P2	482	330	531	284	272	318	-0.148448	-0.317076	-0.232762	-0.0116617
GATS_+_99869745.23-P1P2	299	253	320	177	169	218	-0.106656	-0.0199937	-0.0633248	-0.152402
GATS_-_99869513.23-P1P2	484	463	655	336	404	391	-0.444756	-0.0715687	-0.258162	0.260062
GATS_-_99869614.23-P1P2	249	209	254	115	131	157	-0.0376143	0.32332	0.142853	-0.0463929
GATS_-_99869776.23-P1P2	393	290	536	169	276	263	-0.455772	0.242539	-0.106616	0.282342
GATS_-_99869779.23-P1P2	530	329	568	227	312	373	-0.108762	0.000487271	-0.0541373	-0.0438819
GBA2_+_35748959.23-P1P2	760	585	742	318	399	484	0.0254891	0.344399	0.184944	-0.064991
GBA2_+_35749212.23-P1P2	484	316	466	185	234	270	0.0455171	0.236235	0.140876	0.00736163
GBA2_-_35749008.23-P1P2	472	285	419	171	212	210	0.162406	0.200662	0.181534	0.226604
GBA2_-_35749180.23-P1P2	190	151	161	89	82	156	0.228534	0.223129	0.225832	-0.706588
GBA2_-_35749184.23-P1P2	235	140	240	126	142	126	-0.0392914	-0.382078	-0.210685	0.38418
GBA3_+_22694575.23-P1P2	571	340	552	324	270	339	0.0396905	-0.463613	-0.211961	-0.114248
GBA3_+_22694582.23-P1P2	390	291	456	218	214	281	-0.234071	-0.117907	-0.175989	-0.178365
GBA3_+_22694615.23-P1P2	747	477	835	313	444	544	-0.16951	0.0733011	-0.0481043	-0.0794572
GBA3_-_22694589.23-P1P2	292	103	248	125	88	92	0.22571	-0.809785	-0.292038	0.149568
GBA3_-_22694903.23-P1P2	524	335	369	173	229	249	0.495747	0.416429	0.456088	0.0926995
GBAS_+_56032715.23-P1P2	405	317	410	205	165	246	-0.0267038	0.0934375	0.0333668	-0.360334
GBAS_-_56032305.23-P1P2	367	160	383	159	220	212	-0.0704457	-0.523956	-0.297201	0.266187
GBAS_-_56032714.23-P1P2	111	104	135	57	35	80	-0.289153	0.32332	0.0170833	-0.956931
GBAS_-_56032720.23-P1P2	281	175	337	90	112	162	-0.270373	0.418692	0.0741594	-0.315555
GBAS_-_56032784.23-P1P2	409	364	381	180	205	331	0.0930061	0.478962	0.285984	-0.475545
GBA_+_155210903.23-P1	292	190	250	127	79	165	0.214168	0.0444839	0.129326	-0.840118
GBA_+_155211024.23-P1	609	369	465	190	359	247	0.379434	0.421008	0.400221	0.750651
GBA_+_155211038.23-P1	175	87	199	101	123	95	-0.19347	-0.745939	-0.469704	0.582228
GBA_+_155214346.23-P2	456	330	455	235	322	311	-0.0058848	-0.0449006	-0.0253927	0.262982
GBA_-_155210938.23-P1	433	256	319	146	157	221	0.430578	0.273007	0.351793	-0.277641
GBA_-_155211054.23-P1	438	244	371	183	201	315	0.229873	-0.119869	0.0550021	-0.432576
GBA_-_155214327.23-P2	478	259	428	225	194	236	0.150003	-0.330756	-0.0903766	-0.0684192
GBA_-_155214372.23-P2	367	324	478	211	221	295	-0.389365	0.0834305	-0.152967	-0.202044
GBA_-_155214386.23-P2	546	199	355	262	226	242	0.610618	-0.928008	-0.158695	0.11473
GBA_-_155214411.23-P2	335	218	437	218	237	252	-0.391515	-0.532945	-0.46223	0.124818
GBE1_+_81810348.23-P1P2	462	318	411	202	227	268	0.159323	0.119132	0.139227	-0.0255786
GBE1_+_81810619.23-P1P2	206	84	130	97	92	103	0.651019	-0.738264	-0.0436225	0.0517128
GBE1_+_81810661.23-P1P2	571	358	512	222	269	347	0.148011	0.153995	0.151003	-0.153134
GBE1_-_81810713.23-P1P2	256	244	348	149	142	172	-0.450504	0.174874	-0.137815	-0.0617632
GBE1_-_81810751.23-P1P2	124	92	106	51	80	97	0.215272	0.305774	0.260523	-0.0618661
GBF1_+_104005322.23-P1P2	9	4	0	7	6	18
GBF1_+_104005335.23-P1P2	12	58	38	8	25	13	-1.59401	2.17977	0.292883	1.10608
GBF1_+_104005340.23-P1P2	86	46	41	35	40	57	1.04158	-0.148281	0.44665	-0.287435
GBF1_-_104005285.23-P1P2	273	256	167	109	140	122	0.69667	0.69132	0.693995	0.410031
GBF1_-_104005325.23-P1P2	0	17	5	3	1	1
GBGT1_+_136039217.23-P1P2	492	338	618	246	244	273	-0.337397	-0.0761707	-0.206784	0.0515996
GBGT1_-_136038846.23-P1P2	471	376	405	211	305	242	0.208262	0.297555	0.252909	0.545569
GBGT1_-_136038875.23-P1P2	784	442	719	314	450	470	0.115651	-0.0409901	0.0373303	0.150394
GBGT1_-_136039233.23-P1P2	237	228	273	168	121	244	-0.212259	-0.0946206	-0.15344	-0.792907
GBGT1_-_136039243.23-P1P2	202	86	124	61	101	95	0.690506	-0.0441977	0.323154	0.300457
GBP1_+_89530759.23-P1P2	492	334	454	234	281	313	0.106676	-0.0214446	0.0426157	0.0579243
GBP1_+_89530855.23-P1P2	480	359	355	252	226	288	0.425115	-0.0240854	0.200515	-0.135383
GBP1_-_89530487.23-P1P2	533	319	485	178	232	305	0.126838	0.305167	0.216003	-0.180208
GBP1_-_89530874.23-P1P2	202	159	219	97	150	177	-0.125069	0.174273	0.0246022	-0.024335
GBP1_-_89530941.23-P1P2	552	259	487	220	261	317	0.171353	-0.29848	-0.0635632	-0.0664662
GBP2_+_89591347.23-P1P2	430	315	443	238	232	205	-0.0519169	-0.130031	-0.090974	0.390679
GBP2_+_89591409.23-P1P2	486	450	505	301	317	326	-0.0642608	0.045634	-0.0093134	0.17273
GBP2_+_89591533.23-P1P2	600	362	579	308	259	299	0.042267	-0.300582	-0.129158	0.00654285
GBP2_+_89591714.23-P1P2	678	405	558	331	319	281	0.271518	-0.242648	0.0144349	0.39537
GBP2_-_89591399.23-P1P2	712	457	657	300	406	459	0.106769	0.0726392	0.0897043	0.0363887
GBP3_+_89488292.23-P1P2	360	181	353	145	150	235	0.0192043	-0.214975	-0.0978853	-0.431245
GBP3_+_89488309.23-P1P2	469	323	501	202	318	297	-0.104072	0.141569	0.0187487	0.311238
GBP3_+_89488448.23-P1P2	485	350	550	192	225	331	-0.190141	0.329925	0.0698921	-0.341867
GBP3_+_89488511.23-P1P2	240	130	220	140	99	131	0.115942	-0.639073	-0.261566	-0.187544
GBP3_-_89488169.23-P1P2	422	277	563	181	226	340	-0.424083	0.0782015	-0.172941	-0.374086
GBP4_+_89664251.23-P1P2	579	433	609	348	396	396	-0.0818015	-0.218477	-0.150139	0.212994
GBP4_+_89664368.23-P1P2	329	281	391	197	202	209	-0.257433	-0.0227502	-0.140091	0.164084
GBP4_-_89664246.23-P1P2	743	460	649	299	391	363	0.185818	0.0868593	0.136339	0.319909
GBP4_-_89664314.23-P1P2	431	324	451	204	201	338	-0.0743366	0.131871	0.0287671	-0.533936
GBP4_-_89664553.23-P1P2	189	109	186	80	56	77	0.013916	-0.0914352	-0.0387596	-0.239518
GBP5_+_89738040.23-P1P2	765	586	615	375	448	451	0.305369	0.109683	0.207526	0.203386
GBP5_+_89738123.23-P1P2	533	376	596	234	291	296	-0.169936	0.148959	-0.0104887	0.188499
GBP5_+_89738190.23-P1P2	397	325	416	204	263	304	-0.0763241	0.136303	0.0299895	0.00472241
GBP5_-_89738210.23-P1P2	492	321	441	314	277	263	0.148496	-0.501236	-0.17637	0.287541
GBP5_-_89738544.23-P1P2	433	284	416	205	231	244	0.0486025	-0.0646273	-0.00801241	0.134337
GBP6_+_89829844.23-P1P2	641	315	588	262	263	283	0.115261	-0.268083	-0.0764113	0.107641
GBP6_+_89829880.23-P1P2	537	343	593	326	231	411	-0.151902	-0.459827	-0.305864	-0.615526
GBP6_+_89829956.23-P1P2	249	260	297	177	167	295	-0.262429	0.0192276	-0.121601	-0.604142
GBP6_-_89829686.23-P1P2	196	101	225	76	93	83	-0.207172	-0.127306	-0.167239	0.375265
GBP6_-_89830035.23-P1P2	460	299	415	191	219	298	0.139138	0.110911	0.125025	-0.229648
GBP7_+_89641230.23-P1P2	400	328	327	172	200	236	0.280861	0.394371	0.337616	-0.0246978
GBP7_+_89641466.23-P1P2	351	305	426	127	222	164	-0.287706	0.724443	0.218369	0.647571
GBP7_+_89641602.23-P1P2	220	155	186	82	111	165	0.231963	0.377418	0.30469	-0.354691
GBP7_-_89641456.23-P1P2	611	359	508	243	241	319	0.256821	0.0281708	0.142496	-0.190071
GBP7_-_89641622.23-P1P2	137	54	142	19	74	53	-0.060392	0.926487	0.433047	0.686925
GBX1_+_150864337.23-P1	469	378	594	248	325	410	-0.349274	0.0731072	-0.138083	-0.121273
GBX1_+_150871333.23-P2	386	326	408	217	258	273	-0.0888124	0.0520176	-0.0183974	0.13177
GBX1_+_150871568.23-P2	594	413	466	293	262	456	0.340422	-0.0391303	0.150646	-0.584138
GBX1_+_150871789.23-P2	248	170	190	85	97	120	0.373528	0.458643	0.416085	-0.0911597
GBX1_+_150871792.23-P2	371	208	312	197	184	269	0.240095	-0.454942	-0.107424	-0.33244
GBX1_-_150864304.23-P1	384	288	343	247	216	225	0.153405	-0.312216	-0.0794054	0.154366
GBX1_-_150864384.23-P1	616	432	852	395	299	459	-0.47632	-0.404078	-0.440199	-0.403678
GBX1_-_150864484.23-P1	390	331	384	223	216	304	0.013265	0.0347396	0.0240023	-0.27812
GBX1_-_150864724.23-P1	570	332	579	299	266	352	-0.0316073	-0.382385	-0.206996	-0.189835
GBX1_-_150871399.23-P2	228	135	205	108	146	162	0.143658	-0.213666	-0.0350041	0.0639379
GBX2_+_237076949.23-P1P2	323	246	313	211	217	275	0.0361841	-0.312498	-0.138157	-0.127346
GBX2_+_237076970.23-P1P2	413	252	363	177	176	169	0.176647	-0.0256848	0.0754812	0.271208
GBX2_+_237076990.23-P1P2	386	281	431	173	231	223	-0.167743	0.163663	-0.00203998	0.26362
GBX2_-_237076631.23-P1P2	174	110	133	44	103	93	0.376077	0.769618	0.572847	0.358845
GBX2_-_237077008.23-P1P2	85	9	85	27	60	38	-0.00904514	-2.01837	-1.01371	0.858329
GCAT_+_38203937.23-P1P2	432	244	405	135	204	236	0.0838422	0.31623	0.200036	0.00373057
GCAT_+_38204376.23-P1P2	308	150	244	149	132	177	0.32578	-0.523359	-0.0987895	-0.207457
GCAT_+_38204395.23-P1P2	194	121	137	101	100	87	0.489761	-0.274633	0.107564	0.411774
GCAT_-_38203942.23-P1P2	262	115	185	82	92	129	0.490715	-0.0500034	0.220356	-0.270215
GCAT_-_38203979.23-P1P2	582	422	555	284	328	320	0.0593659	0.0367508	0.0480583	0.248508
GCA_+_163200647.23-P1P2	528	369	458	296	292	354	0.195728	-0.215883	-0.0100771	-0.0639246
GCA_+_163200688.23-P1P2	276	124	226	144	159	163	0.278149	-0.74707	-0.234461	0.17737
GCA_+_163200740.23-P1P2	363	362	401	289	273	350	-0.152302	-0.209028	-0.180665	-0.144301
GCA_+_163200865.23-P1P2	524	309	432	230	198	282	0.268905	-0.10857	0.0801678	-0.29504
GCA_+_163201074.23-P1P2	324	219	260	125	114	185	0.307345	0.271135	0.28924	-0.480675
GCC1_+_127225255.23-P1P2	503	343	477	283	271	255	0.067368	-0.256427	-0.0945297	0.300457
GCC1_+_127225359.23-P1P2	484	409	532	243	256	311	-0.145196	0.215798	0.035301	-0.0667839
GCC1_-_127225250.23-P1P2	390	236	380	204	132	191	0.0283325	-0.323682	-0.147675	-0.316686
GCC1_-_127225586.23-P1P2	649	434	542	311	304	395	0.250442	-0.0534756	0.0984834	-0.163697
GCC1_-_127225651.23-P1P2	600	457	565	276	359	357	0.0775178	0.192517	0.135017	0.221031
GCC2_+_109065758.23-P1P2	610	483	564	344	386	390	0.103876	-0.0445342	0.0296711	0.198159
GCC2_-_109065665.23-P1P2	596	430	534	283	297	409	0.149147	0.068852	0.108999	-0.247318
GCC2_-_109065689.23-P1P2	483	335	504	241	289	255	-0.0703215	-0.0594907	-0.0649061	0.392903
GCC2_-_109065695.23-P1P2	503	317	421	240	193	320	0.247136	-0.132951	0.0570921	-0.513523
GCC2_-_109066145.23-P1P2	385	363	481	209	199	320	-0.329477	0.260604	-0.0344366	-0.46958
GCDH_+_13002036.23-P1P2	245	173	243	103	82	124	0.00273203	0.209559	0.106145	-0.377751
GCDH_-_13002021.23-P1P2	265	157	254	89	121	160	0.0518839	0.278983	0.165433	-0.187186
GCDH_-_13002025.23-P1P2	256	293	329	174	177	194	-0.369743	0.215516	-0.0771133	0.0813968
GCDH_-_13002046.23-P1P2	357	201	314	162	167	244	0.175563	-0.223462	-0.0239495	-0.331327
GCDH_-_13002084.23-P1P2	218	200	224	132	160	196	-0.0480393	0.0628243	0.00739253	-0.0781412
GCFC2_+_75937960.23-P1P2	484	344	559	333	241	343	-0.216487	-0.486197	-0.351342	-0.294408
GCFC2_+_75938004.23-P1P2	217	153	272	93	107	115	-0.333618	0.179253	-0.0771826	0.1099
GCFC2_-_75937804.23-P1P2	606	317	571	252	211	313	0.0766362	-0.203056	-0.0632097	-0.353707
GCFC2_-_75937808.23-P1P2	693	461	731	353	286	328	-0.0859531	-0.148801	-0.117377	0.0159569
GCFC2_-_75937845.23-P1P2	434	296	358	174	248	292	0.267986	0.230163	0.249075	-0.0217612
GCGR_+_79762062.23-P1P2	70	83	78	56	69	47	-0.163079	0.0264825	-0.0682981	0.757314
GCGR_+_79762359.23-P1P2	556	307	400	220	223	263	0.46503	-0.0540609	0.205485	-0.0240455
GCGR_-_79762052.23-P1P2	644	344	601	246	273	380	0.0904905	-0.0508596	0.0198155	-0.262621
GCGR_-_79762059.23-P1P2	453	322	457	243	226	357	-0.0217004	-0.128292	-0.0749962	-0.444274
GCGR_-_79762088.23-P1P2	605	250	672	259	200	322	-0.160334	-0.583769	-0.372052	-0.471345
GCG_+_163003909.23-P2	310	146	268	105	134	129	0.200263	-0.061193	0.0695351	0.267442
GCG_+_163003949.23-P2	294	220	309	171	132	193	-0.0805984	-0.171307	-0.125953	-0.331637
GCG_+_163008666.23-P1	943	514	853	434	393	538	0.135506	-0.289388	-0.0769411	-0.239096
GCG_+_163008745.23-P1	581	503	654	238	342	326	-0.179521	0.543468	0.181974	0.281912
GCG_-_163003554.23-P2	555	364	633	233	304	306	-0.198443	0.108443	-0.045	0.203564
GCG_-_163003701.23-P2	351	412	415	269	282	263	-0.250053	0.0802374	-0.0849079	0.313258
GCG_-_163003904.23-P2	516	325	414	234	275	270	0.308008	-0.0607337	0.123637	0.239369
GCG_-_163008697.23-P1	309	241	382	117	156	186	-0.314121	0.503275	0.094577	-0.03928
GCG_-_163008723.23-P1	311	283	286	191	216	199	0.11145	0.0318397	0.0716449	0.330689
GCG_-_163008771.23-P1	181	183	225	82	139	119	-0.321429	0.615578	0.147074	0.435386
GCH1_+_55369117.23-P1P2	429	305	432	186	228	276	-0.0190755	0.177548	0.0792365	-0.0615447
GCH1_+_55369485.23-P1P2	313	210	395	175	145	193	-0.343781	-0.271277	-0.307529	-0.197095
GCH1_-_55369160.23-P1P2	453	304	458	242	305	278	-0.024847	-0.205092	-0.114969	0.34626
GCH1_-_55369491.23-P1P2	447	342	424	207	240	215	0.0669908	0.18868	0.127835	0.370996
GCH1_-_55369495.23-P1P2	555	284	386	193	254	342	0.513706	0.0219603	0.267833	-0.214718
GCHFR_-_41056319.23-P1P2	304	234	289	170	197	200	0.0637112	-0.0742805	-0.00528465	0.191299
GCHFR_-_41056350.23-P1P2	408	298	419	228	269	211	-0.0473336	-0.148147	-0.0977403	0.561889
GCHFR_-_41056353.23-P1P2	438	316	458	163	202	234	-0.0733184	0.417842	0.172262	0.00181269
GCHFR_-_41056665.23-P1P2	535	331	518	279	286	365	0.0374533	-0.287189	-0.124868	-0.137799
GCHFR_-_41056720.23-P1P2	414	278	457	208	256	319	-0.151281	-0.116183	-0.133732	-0.10331
GCKR_+_27719901.23-P1P2	784	532	631	450	372	501	0.303723	-0.291937	0.00589306	-0.215518
GCKR_+_27720102.23-P1P2	563	226	497	225	248	276	0.170504	-0.526575	-0.178036	0.0592535
GCKR_-_27719729.23-P1P2	354	231	335	188	210	182	0.0703127	-0.237206	-0.0834469	0.418393
GCKR_-_27719778.23-P1P2	104	124	108	60	88	77	-0.0629839	0.502102	0.219559	0.403325
GCKR_-_27720143.23-P1P2	670	527	616	303	370	415	0.111997	0.263522	0.187759	0.0478294
GCK_+_44228636.23-P1P2	356	222	370	194	175	254	-0.0645403	-0.339375	-0.201958	-0.321928
GCK_+_44228655.23-P1P2	451	357	477	281	314	386	-0.089733	-0.188681	-0.139207	-0.083988
GCK_+_44229002.23-P1P2	512	271	315	250	312	324	0.689989	-0.417026	0.136482	0.158717
GCK_+_44229021.23-P1P2	213	165	232	137	125	144	-0.131764	-0.26643	-0.199097	0.0103646
GCK_-_44228603.23-P1P2	390	351	383	187	224	286	0.0170172	0.371898	0.194457	-0.138132
GCLC_+_53409828.23-P1P2	625	335	567	234	282	279	0.131227	-0.0171445	0.0570411	0.228369
GCLC_+_53409839.23-P1P2	479	218	434	190	158	210	0.132974	-0.335587	-0.101306	-0.195223
GCLC_+_53409851.23-P1P2	456	267	538	223	274	258	-0.247136	-0.274211	-0.260673	0.299473
GCLC_+_53409854.23-P1P2	505	416	617	248	301	278	-0.297515	0.210957	-0.0432789	0.327277
GCLC_+_53409866.23-P1P2	459	416	451	268	297	325	0.0162659	0.0994963	0.0578811	0.0834341
GCLM_-_94374826.23-P1P2	303	219	318	185	209	248	-0.0785302	-0.290744	-0.184637	-0.0327627
GCLM_-_94374898.23-P1P2	329	237	356	181	159	242	-0.122503	-0.145922	-0.134212	-0.389891
GCLM_-_94374906.23-P1P2	387	215	236	169	112	150	0.702124	-0.187448	0.257338	-0.205232
GCLM_-_94374937.23-P1P2	502	402	502	220	243	300	-0.00904514	0.333789	0.162372	-0.0898886
GCLM_-_94374989.23-P1P2	591	295	605	214	297	315	-0.0427658	-0.0716844	-0.0572251	0.128381
GCM1_+_53013343.23-P1P2	107	48	92	32	20	71	0.206684	0.0373708	0.122027	-1.56461
GCM1_+_53013511.23-P1P2	108	80	103	26	70	68	0.0586995	1.05202	0.555359	0.254216
GCM1_+_53013522.23-P1P2	265	215	211	120	110	121	0.318317	0.303079	0.310698	0.0766723
GCM1_+_53013527.23-P1P2	402	155	309	235	132	250	0.369466	-1.13019	-0.38036	-0.703267
GCM1_-_53013497.23-P1P2	241	148	255	88	69	136	-0.0901819	0.21049	0.0601541	-0.755755
GCM2_+_10881882.23-P1P2	136	44	133	58	62	78	0.0228978	-0.923735	-0.450419	-0.113507
GCM2_+_10882213.23-P1P2	835	614	896	402	551	562	-0.11065	0.0768616	-0.0168943	0.184527
GCM2_+_10882224.23-P1P2	710	466	743	356	382	434	-0.0744982	-0.145446	-0.109972	0.0293227
GCM2_-_10882221.23-P1P2	180	201	223	111	142	154	-0.316554	0.317912	0.000678728	0.0967407
GCM2_-_10882282.23-P1P2	244	186	290	117	132	123	-0.257283	0.131306	-0.062988	0.31408
GCN1L1_+_120632285.23-P1P2	697	468	641	285	245	408	0.111609	0.180628	0.146118	-0.520449
GCN1L1_+_120632473.23-P1P2	511	244	380	155	236	307	0.417308	0.118291	0.267799	-0.16505
GCN1L1_+_120632476.23-P1P2	434	298	322	214	207	213	0.420436	-0.0571361	0.18165	0.171966
GCN1L1_+_120632496.23-P1P2	214	75	185	59	78	63	0.199989	-0.191908	0.00404044	0.516774
GCN1L1_-_120632509.23-P1P2	661	425	732	298	349	354	-0.156027	-0.022237	-0.0891321	0.19253
GCNT1_+_79074186.23-P1P2	347	245	413	183	230	286	-0.259589	-0.113992	-0.18679	-0.100164
GCNT1_+_79074233.23-P1P2	311	164	264	156	112	180	0.226509	-0.461243	-0.117367	-0.466673
GCNT1_+_79074488.23-P1P2	726	454	772	302	366	398	-0.0975582	0.0536038	-0.0219772	0.092385
GCNT1_-_79074395.23-P1P2	315	249	317	190	151	251	-0.0181473	-0.144589	-0.0813684	-0.516359
GCNT1_-_79074546.23-P1P2	499	330	421	183	241	284	0.23564	0.314181	0.27491	-0.0229611
GCNT2_+_10521613.23-P2	523	327	635	263	240	296	-0.288505	-0.219787	-0.254146	-0.0884361
GCNT2_+_10528780.23-P1	334	262	290	194	189	252	0.194097	-0.101356	0.0463703	-0.200144
GCNT2_+_10528785.23-P1	488	330	416	226	271	294	0.220742	0.011194	0.115968	0.0958854
GCNT2_+_10528818.23-P1	274	294	292	221	188	266	-0.100514	-0.12279	-0.111652	-0.28546
GCNT2_-_10521650.23-P2	320	368	477	174	166	296	-0.583482	0.543321	-0.0200807	-0.617621
GCNT2_-_10521654.23-P2	586	347	533	291	300	358	0.127476	-0.279826	-0.0761752	-0.0412266
GCNT2_-_10521683.23-P2	663	368	718	258	357	379	-0.123854	-0.0222762	-0.0730649	0.126954
GCNT2_-_10521957.23-P2	428	336	420	202	243	345	0.0181123	0.198324	0.108218	-0.290897
GCNT2_-_10528737.23-P1	271	189	267	231	177	200	0.0123285	-0.82107	-0.404371	0.0376755
GCNT2_-_10528971.23-P1	480	372	463	236	215	377	0.0428669	0.121344	0.0821053	-0.594361
GCNT3_+_59904017.23-P1P2	462	379	361	291	294	334	0.345977	-0.152914	0.0965317	0.0295476
GCNT3_+_59904033.23-P1P2	309	250	264	166	124	238	0.217231	0.0548943	0.136063	-0.722089
GCNT3_+_59904349.23-P1P2	787	427	831	411	435	415	-0.087433	-0.477978	-0.282706	0.280738
GCNT3_+_59904352.23-P1P2	593	443	526	315	342	468	0.163615	-0.0423098	0.0606525	-0.238386
GCNT3_+_59904383.23-P1P2	531	328	623	258	300	471	-0.239165	-0.187809	-0.213487	-0.43603
GCNT4_+_74325360.23-P1P2	587	418	563	305	299	347	0.0510759	-0.0795263	-0.0142252	-0.00113108
GCNT4_-_74324988.23-P1P2	585	297	506	202	196	322	0.19987	0.0208877	0.110379	-0.500345
GCNT4_-_74325039.23-P1P2	243	179	305	116	114	157	-0.335696	0.0885434	-0.123576	-0.245297
GCNT4_-_74325269.23-P1P2	405	271	524	226	233	266	-0.379883	-0.272031	-0.325957	0.0226625
GCNT4_-_74325376.23-P1P2	539	414	504	268	286	346	0.0876309	0.0925602	0.0900956	-0.0608912
GCNT6_+_10633970.23-ENST00000417671.1	333	326	403	171	213	226	-0.283552	0.393937	0.0551924	0.127912
GCNT6_+_10634219.23-ENST00000417671.1	807	533	756	393	384	483	0.0850169	-0.0943008	-0.00464198	-0.117155
GCNT6_-_10633998.23-ENST00000417671.1	474	309	459	214	174	249	0.0372485	-0.00501337	0.0161176	-0.301579
GCNT6_-_10634089.23-ENST00000417671.1	526	389	424	251	244	284	0.301295	0.0971055	0.1992	-0.00518645
GCNT6_-_10634107.23-ENST00000417671.1	578	275	580	218	210	284	-0.01402	-0.199208	-0.106614	-0.220725
GCNT7_+_55100953.23-ENST00000243913.4	745	481	604	295	378	469	0.293195	0.170491	0.231843	-0.0974692
GCNT7_-_55100563.23-ENST00000243913.4	573	321	597	241	367	279	-0.0681399	-0.120891	-0.0945156	0.607273
GCNT7_-_55100729.23-ENST00000243913.4	241	190	204	146	158	186	0.230338	-0.155188	0.0375748	-0.0210178
GCNT7_-_55100970.23-ENST00000243913.4	500	399	493	249	202	350	0.0112544	0.145127	0.0781907	-0.576998
GCNT7_-_55100973.23-ENST00000243913.4	436	338	507	155	256	211	-0.22624	0.586794	0.180277	0.490698
GCOM1_+_57884092.23-P1P2	748	442	766	320	307	441	-0.043306	-0.0682115	-0.0557588	-0.308122
GCOM1_+_57884167.23-P1P2	834	653	948	494	502	567	-0.193677	-0.131083	-0.16238	0.0376612
GCOM1_+_57884358.23-P1P2	321	218	290	115	179	241	0.136996	0.383861	0.260429	-0.214016
GCOM1_+_57884532.23-P1P2	1041	762	1129	447	652	695	-0.126013	0.235239	0.0546134	0.120989
GCOM1_-_57884510.23-P1P2	950	626	881	379	432	468	0.0996215	0.189521	0.144571	0.0977728
GCSAML_+_247712380.23-P1P2	915	670	950	369	421	545	-0.0631429	0.325843	0.13135	-0.158664
GCSAML_+_247712404.23-P1P2	688	403	664	392	248	415	0.0421045	-0.493119	-0.225507	-0.527444
GCSAML_-_247712367.23-P1P2	170	114	163	73	101	57	0.0512554	0.103092	0.0771736	1.02744
GCSAML_-_247712464.23-P1P2	276	167	271	98	102	151	0.0172342	0.230016	0.123625	-0.348433
GCSAML_-_247712830.23-P1P2	594	263	535	181	227	342	0.141612	0.00365455	0.072633	-0.376181
GCSAM_+_111851702.23-P1P2	477	358	504	239	257	311	-0.0883179	0.0480045	-0.0201567	-0.0611812
GCSAM_+_111851906.23-P1P2	535	283	449	255	258	272	0.243263	-0.383198	-0.0699675	0.137045
GCSAM_+_111852019.23-P1P2	437	337	472	160	246	299	-0.119954	0.537018	0.208532	-0.0674577
GCSAM_-_111851612.23-P1P2	396	226	318	182	195	170	0.306537	-0.222096	0.0422206	0.409851
GCSAM_-_111852120.23-P1P2	556	343	537	318	257	356	0.041026	-0.424093	-0.191533	-0.255559
GCSH_+_81129725.23-P1P2	101	96	143	49	32	64	-0.506545	0.423112	-0.0417165	-0.76498
GCSH_+_81129734.23-P1P2	246	175	206	93	140	125	0.245835	0.371898	0.308866	0.375265
GCSH_-_81129522.23-P1P2	607	394	454	250	259	387	0.40916	0.12122	0.26519	-0.364551
GCSH_-_81129970.23-P1P2	364	305	379	212	219	211	-0.0671481	-0.0102667	-0.0387074	0.266433
GCSH_-_81129987.23-P1P2	499	390	551	277	265	316	-0.151785	-0.0408612	-0.0963233	-0.0400629
GC_+_72649539.23-P1P2	544	430	512	252	311	378	0.0782523	0.235606	0.156929	-0.0676581
GC_+_72649719.23-P1P2	214	200	262	156	149	231	-0.299771	-0.176514	-0.238143	-0.416169
GC_+_72649742.23-P1P2	283	179	361	139	147	226	-0.359144	-0.170375	-0.264759	-0.404101
GC_+_72649763.23-P1P2	241	221	284	99	165	150	-0.245	0.617615	0.186307	0.349628
GC_-_72649723.23-P1P2	215	79	185	70	81	131	0.206684	-0.360764	-0.0770402	-0.473848
GDAP1L1_+_42875951.23-P1P2	220	162	192	78	108	97	0.1864	0.512002	0.349201	0.366468
GDAP1L1_+_42875998.23-P1P2	645	562	619	240	302	312	0.0502208	0.691157	0.370689	0.166149
GDAP1L1_+_42876123.23-P1P2	385	308	371	166	161	228	0.0442531	0.354814	0.199533	-0.28636
GDAP1L1_+_42876407.23-P1P2	400	207	341	177	160	213	0.220561	-0.308239	-0.0438389	-0.197556
GDAP1L1_-_42876234.23-P1P2	653	422	635	292	346	294	0.0312187	-0.00318793	0.0140154	0.447214
GDAP1_+_75263002.23-P1P2	719	534	589	326	407	474	0.278237	0.177303	0.22777	-0.00636464
GDAP1_+_75263119.23-P1P2	523	433	596	240	280	384	-0.197209	0.315717	0.0592539	-0.241295
GDAP1_-_75262665.23-P1P2	511	287	518	245	268	253	-0.0286359	-0.305534	-0.167085	0.295771
GDAP1_-_75262699.23-P1P2	70	22	69	34	29	32	0.011419	-1.13867	-0.563624	0.0754902
GDAP1_-_75263113.23-P1P2	634	443	547	329	302	348	0.203536	-0.104851	0.0493421	0.00908448
GDAP2_+_118471823.23-P1P2	388	289	497	153	251	325	-0.365421	0.380178	0.00737845	-0.158455
GDAP2_+_118471849.23-P1P2	481	306	499	184	264	268	-0.0619401	0.197768	0.0679142	0.19138
GDAP2_-_118472100.23-P1P2	78	61	70	39	47	48	0.144988	0.0993233	0.122156	0.183246
GDAP2_-_118472178.23-P1P2	288	180	289	117	163	180	-0.0140285	0.0842579	0.0351147	0.0706998
GDAP2_-_118472227.23-P1P2	167	173	181	81	108	98	-0.124522	0.552447	0.213962	0.351821
GDA_+_74764433.23-P1P2	428	257	593	168	217	142	-0.47853	0.0774029	-0.200564	0.821307
GDA_-_74764353.23-P1P2	243	208	215	154	149	173	0.166805	-0.10171	0.0325472	-0.00113108
GDA_-_74764578.23-P1P2	473	322	486	177	185	249	-0.0480799	0.326712	0.139316	-0.213632
GDA_-_74764779.23-P1P2	312	189	327	152	188	181	-0.0765783	-0.220477	-0.148528	0.267442
GDA_-_74764814.23-P1P2	419	388	495	225	231	280	-0.248996	0.250502	0.00075326	-0.0634516
GDE1_-_19533004.23-P1P2	191	157	223	99	130	176	-0.231438	0.12698	-0.052229	-0.221189
GDE1_-_19533362.23-P1P2	362	208	295	175	167	200	0.285327	-0.285017	0.000154908	-0.0457405
GDE1_-_19533373.23-P1P2	377	336	435	306	269	366	-0.214987	-0.398435	-0.306711	-0.229827
GDE1_-_19533421.23-P1P2	400	242	458	216	181	248	-0.203937	-0.369684	-0.28681	-0.239214
GDE1_-_19533424.23-P1P2	650	396	600	317	273	330	0.106247	-0.212833	-0.0532926	-0.0596616
GDF10_+_48439070.23-P1P2	285	220	347	142	188	199	-0.292117	0.0950863	-0.0985155	0.13138
GDF10_-_48438725.23-P1P2	489	275	508	239	307	256	-0.063929	-0.331311	-0.19762	0.474156
GDF10_-_48438747.23-P1P2	417	280	435	225	186	255	-0.0698703	-0.218698	-0.144284	-0.240112
GDF10_-_48438750.23-P1P2	379	303	422	196	158	276	-0.163703	0.0929308	-0.0353863	-0.587865
GDF10_-_48439109.23-P1P2	276	181	244	161	222	228	0.168059	-0.365	-0.0984706	0.17469
GDF11_+_56137091.23-P1P2	349	199	251	178	153	148	0.464886	-0.372905	0.0459908	0.260612
GDF11_+_56137376.23-P1P2	278	267	223	121	188	138	0.307721	0.602407	0.455064	0.656295
GDF11_+_56137444.23-P1P2	161	98	178	63	111	125	-0.153011	0.0964117	-0.0282996	0.0430687
GDF11_-_56137363.23-P1P2	282	178	323	129	184	189	-0.204237	-0.071497	-0.137867	0.17452
GDF11_-_56137553.23-P1P2	103	50	93	41	42	62	0.136806	-0.252837	-0.0580156	-0.338021
GDF15_+_18497354.23-P1P2	628	427	557	374	372	449	0.16375	-0.342225	-0.0892375	-0.0577556
GDF15_+_18497381.23-P1P2	481	358	379	249	240	342	0.333989	-0.0108892	0.16155	-0.296182
GDF15_+_18497392.23-P1P2	659	395	618	258	293	347	0.0834815	0.0796034	0.0815424	-0.0302774
GDF15_-_18497019.23-P1P2	380	297	454	230	245	203	-0.265121	-0.165525	-0.215323	0.483083
GDF15_-_18497023.23-P1P2	371	281	369	208	202	270	-0.00126779	-0.100753	-0.0510102	-0.203819
GDF1_+_19006515.23-P1P2	856	616	938	455	478	520	-0.140875	-0.0967083	-0.118792	0.091736
GDF1_+_19006877.23-P1P2	811	505	910	323	455	423	-0.175016	0.110199	-0.0324089	0.317963
GDF1_+_19006897.23-P1P2	792	527	595	318	482	443	0.402963	0.194037	0.2985	0.334457
GDF1_+_19006919.23-P1P2	527	432	508	268	257	377	0.0438271	0.153816	0.0988215	-0.338021
GDF1_-_19006712.23-P1P2	642	417	618	259	289	433	0.0458342	0.152046	0.0989403	-0.368648
GDF2_+_48416443.23-P1P2	367	353	312	158	228	276	0.224498	0.621778	0.423138	-0.0615447
GDF2_+_48416857.23-P1P2	829	389	804	333	417	407	0.0350774	-0.309319	-0.137121	0.247928
GDF2_+_48416894.23-P1P2	254	201	291	80	129	163	-0.204516	0.785417	0.29045	-0.12219
GDF2_-_48416437.23-P1P2	702	597	735	350	406	443	-0.0752262	0.23573	0.0802517	0.0874628
GDF2_-_48416440.23-P1P2	573	463	497	234	256	321	0.19586	0.448519	0.322189	-0.112299
GDF3_+_7848146.23-P1P2	173	101	256	105	86	110	-0.571726	-0.58844	-0.580083	-0.138479
GDF3_+_7848346.23-P1P2	184	203	198	115	139	140	-0.114288	0.281499	0.0836056	0.202725
GDF3_-_7848136.23-P1P2	544	337	556	234	320	295	-0.0404662	-0.00858244	-0.0245243	0.32997
GDF3_-_7848351.23-P1P2	427	316	364	192	203	281	0.220669	0.182937	0.201803	-0.254132
GDF3_-_7848387.23-P1P2	376	256	301	166	191	184	0.310971	0.0889753	0.199973	0.266575
GDF5_+_34025598.23-P1P2	491	312	489	198	198	255	-0.00316857	0.120449	0.0586404	-0.150382
GDF5_-_34025557.23-P1P2	532	382	348	215	308	352	0.601863	0.293368	0.447616	0.0209324
GDF5_-_34025625.23-P1P2	297	241	379	137	122	206	-0.359732	0.277394	-0.0411692	-0.537979
GDF5_-_34026016.23-P1P2	116	97	91	56	43	75	0.337758	0.248875	0.293316	-0.575502
GDF5_-_34026027.23-P1P2	584	358	618	226	311	344	-0.0905479	0.128347	0.0188993	0.0679434
GDF6_+_97156642.23-P2	279	206	362	156	150	166	-0.383588	-0.134079	-0.258833	0.0676942
GDF6_+_97157004.23-P2	493	395	635	302	280	308	-0.373561	-0.146762	-0.260162	0.075957
[truncated: 11,979,853 more chars]
