## Supplemental Tables for "Systematic identification and characterization of regulators of aryl hydrocarbon receptor signaling": Table S5-7.xlsx (part 1 of 3)

### Sheet: Table S5
Supplementary Table 5: sgRNA counts for sublibrary screen for AHR activation
	3-methylcholanthrene-high		3-methylcholanthrene-low		Benzopyrene-high		Benzopyrene-low		Delphinidin-high		Delphinidin-low		ITE-high		ITE-low		Indirubin-high		Indirubin-low		Indole-3-acetic_acid-high		Indole-3-acetic_acid-low		Indole-3-carbinol-high		Indole-3-carbinol-low		Indole-3-carboxaldehyde-high		Indole-3-carboxaldehyde-low		Indole-3-lactate-high		Indole-3-lactate-low		Indole-3-pyruvate-high		Indole-3-pyruvate-low		Indoxyl_sulfate-high		Indoxyl_sulfate-low		Kynurenine-high		Kynurenine-low		Urolithin_B-high		Urolithin_B-low		Urolithin_M5-high		Urolithin_M5-low
	Rep1	Rep2	Rep1	Rep2	Rep1	Rep2	Rep1	Rep2	Rep1	Rep2	Rep1	Rep2	Rep1	Rep2	Rep1	Rep2	Rep1	Rep2	Rep1	Rep2	Rep1	Rep2	Rep1	Rep2	Rep1	Rep2	Rep1	Rep2	Rep1	Rep2	Rep1	Rep2	Rep1	Rep2	Rep1	Rep2	Rep1	Rep2	Rep1	Rep2	Rep1	Rep2	Rep1	Rep2	Rep1	Rep2	Rep1	Rep2	Rep1	Rep2	Rep1	Rep2	Rep1	Rep2	Rep1	Rep2
sgId
AANAT_+_74463718.23-P1P2	2782	1415	1720	1316	1150	2717	774	1267	1370	2077	1954	5271	919	1664	1438	2516	520	3856	836	1391	3179	2501	561	593	1733	1559	925	1465	2516	3716	1492	1537	689	2041	1887	457	2068	1207	2502	441	5772	1459	4920	5502	2037	1695	1680	355	2494	4450	2602	220	2618	4147	2425	920
AANAT_+_74463735.23-P1P2	2728	1605	1585	1396	855	2210	627	1263	918	1945	1554	4993	758	1105	1437	2692	508	2970	757	1350	2878	2343	562	645	1536	1920	799	1486	2356	3201	1443	1346	703	1902	1830	498	1518	1071	2311	397	3923	1194	4049	4287	1899	1552	1578	277	2104	3368	2188	265	2466	3859	1624	812
AANAT_+_74464088.23-P1P2	2789	1417	1572	1479	908	2279	581	1474	1019	2059	1790	6008	678	1252	1490	3078	663	3665	825	1311	3316	2372	436	610	1506	1905	1003	1554	1969	3183	1355	1804	739	1966	2251	546	1779	1079	2432	473	4944	1439	3840	4758	1588	1433	1621	389	1932	3810	2264	201	1979	3400	2066	922
AANAT_-_74464175.23-P1P2	2022	1019	1377	1081	632	1957	484	1139	987	1805	1138	3153	616	1182	1024	1669	492	2542	581	944	2880	1833	371	512	1105	1228	700	1070	2002	2312	917	976	598	1245	1698	295	1502	823	2281	318	4340	963	3005	2993	1674	1236	1217	235	1708	2694	1991	164	2165	2778	1468	617
AANAT_-_74464185.23-P1P2	2762	1219	1319	1084	867	1820	687	1198	1041	1726	1319	3759	671	1400	1149	1943	531	2720	633	1208	3062	1741	424	598	1504	1443	673	1214	2424	2655	1382	1262	616	1535	2127	346	1954	926	2501	298	4419	1104	3534	4033	1728	1275	1425	265	2035	3195	2501	173	2147	3656	2039	700
ABCB10_+_229694285.23-P1P2	167	163	85	73	60	141	45	97	105	173	113	120	90	168	59	39	31	165	49	15	143	194	33	28	134	144	32	102	193	312	57	56	85	122	142	4	175	112	139	15	531	62	210	236	201	122	61	8	249	318	180	5	350	578	200	35
ABCB10_+_229694413.23-P1P2	2420	1281	1326	1446	764	1977	614	1316	1052	1811	1354	3722	764	1123	1112	2105	576	2923	594	1129	3096	1715	478	571	1399	1453	834	1314	2591	2721	1250	1424	520	1313	1666	403	1671	869	2166	431	4711	1005	3087	2905	1713	1310	1332	263	2169	3272	2018	179	2012	3334	1788	776
ABCB10_-_229694297.23-P1P2	1229	449	271	401	399	861	158	287	317	731	429	1283	397	513	240	412	226	1334	150	234	1475	960	130	165	502	746	215	363	943	1156	279	474	226	615	324	81	654	418	614	96	1657	456	735	789	710	534	295	88	774	1028	822	48	1094	1562	452	159
ABCB10_-_229694457.23-P1P2	3233	1419	1898	1528	953	2429	742	1750	1298	2474	1639	5438	960	1188	1422	2725	591	3571	854	1376	3509	2790	539	678	1701	1596	1033	1465	2742	3416	1743	1633	831	1996	1888	426	2058	1185	2683	411	5670	1385	4137	5173	2259	1624	1676	314	2510	4195	2482	204	2340	3485	2128	967
ABCB10_-_229694467.23-P1P2	4327	1837	2382	1781	1309	2935	965	1942	1820	2532	2474	5568	1301	1622	1891	3217	963	3913	1227	1434	4532	2519	855	837	2367	2018	1292	1857	4068	4628	1907	1979	1183	2367	3206	450	3093	1390	3359	537	8218	1815	5230	5730	3134	1891	2418	350	3308	4260	3563	278	3537	4681	3230	1200
ABCB1_-_87342256.23-ENST00000265724.3	1992	756	1113	867	657	1330	496	701	730	1364	937	2958	528	985	825	1610	357	1910	508	719	2033	1358	321	439	966	989	613	822	1666	1859	777	707	466	1127	1626	230	1313	543	1625	279	3435	763	2095	2374	1314	920	1057	214	1349	2034	1536	101	1617	2593	1297	531
ABCB1_-_87342302.23-ENST00000265724.3	1977	1028	1376	1058	842	1311	528	1078	846	1291	1203	3439	647	746	921	1873	434	2118	532	829	3220	1676	441	477	1177	991	634	1075	1973	2218	1159	1157	574	1354	1689	323	1424	697	2156	310	4415	919	3131	3167	1259	999	1200	216	1833	2657	1813	115	1901	2804	1867	618
ABCB1_-_87342654.23-ENST00000265724.3	2324	1113	1560	1123	870	2188	635	1022	1218	1870	1440	4840	688	887	1137	2000	477	2413	621	902	3213	1943	419	517	1377	1474	802	1234	2591	2106	1304	1285	639	1431	1757	389	1758	768	2545	342	4692	951	3667	4086	1624	1291	1427	269	1993	2816	2260	132	1914	3046	1962	641
ABCB1_-_87342657.23-ENST00000265724.3	2460	1240	1710	1352	876	1705	595	1186	1036	1956	1358	4974	653	1273	1190	2537	461	2322	697	1138	2426	1816	415	576	1250	1511	839	1314	2254	2572	1159	1294	601	1307	1899	370	1422	1006	2537	346	4717	984	3466	3737	1829	1201	1468	293	1952	2673	1693	169	2324	2868	1458	901
ABCB1_-_87342674.23-ENST00000265724.3	1901	1125	1257	1254	724	1925	475	1046	771	1669	1144	4147	502	750	1105	1939	416	2036	604	1080	1976	1936	419	521	1041	1654	846	1070	1986	2428	1050	1147	521	1523	1734	271	1242	766	1838	283	3489	944	2685	3494	1462	1405	1107	260	1524	2852	1858	159	1595	3022	1403	782
ABCB7_+_74375885.23-P1P2	427	290	234	177	217	540	43	124	213	306	192	545	208	263	108	289	100	657	113	163	249	298	92	80	203	212	141	237	364	515	158	229	114	224	226	55	329	172	399	42	1069	205	623	680	352	198	153	58	532	609	360	15	488	766	266	121
ABCB7_+_74376070.23-P1P2	894	383	524	292	353	507	164	276	346	487	495	1224	311	478	417	508	216	1116	216	192	913	398	177	178	408	556	244	301	652	880	438	406	243	455	546	46	644	232	756	104	2007	350	880	678	727	523	553	60	937	1060	623	34	643	1061	523	196
ABCB7_-_74375964.23-P1P2	73	168	129	53	42	145	28	37	95	124	69	167	79	142	65	69	12	253	29	34	421	148	57	28	124	171	26	64	93	194	80	56	25	126	34	10	92	102	77	24	380	114	134	148	133	91	79	10	158	280	141	16	69	299	94	32
ABCB7_-_74376019.23-P1P2	421	168	117	100	132	365	50	196	241	403	290	574	158	220	140	143	131	667	81	86	477	407	75	70	240	208	154	113	330	375	139	260	71	358	206	53	284	190	346	74	856	254	333	549	318	241	236	20	441	760	350	27	388	535	177	74
ABCB7_-_74376044.23-P1P2	282	264	141	126	189	328	71	174	154	299	301	485	144	263	147	172	109	691	57	171	607	320	126	64	341	268	129	166	295	459	179	123	114	265	195	37	175	187	263	58	825	158	524	383	322	282	222	53	388	496	264	15	339	475	275	59
ABCC1_+_16043482.23-P1P2	2292	1016	1797	1204	1026	2107	684	1413	1187	1941	1671	5004	943	1300	1440	2781	527	2828	875	1188	3418	1854	479	621	1515	1548	1007	1293	2546	3076	1376	1556	766	1766	2477	430	1776	913	2463	327	5592	1205	3957	4686	1997	1370	1621	297	2253	2809	2372	139	3085	3969	2126	733
ABCC1_+_16043921.23-P1P2	2305	1009	1317	975	882	2054	533	1136	821	1474	1316	3020	723	1157	1086	1989	437	2375	689	914	2766	1983	435	493	1218	1360	840	1148	2450	2796	1251	1285	619	1394	1918	318	1667	977	2009	318	3942	1141	3396	3192	1587	1112	1287	200	2332	2527	2178	121	2598	2628	1765	680
ABCC1_-_16043871.23-P1P2	3387	1501	1771	1496	1099	2411	747	1403	1381	2507	1650	5204	906	1451	1428	2752	626	3301	867	1290	3567	2365	566	813	1883	2012	1111	1570	3040	3343	1638	1649	838	2107	2294	444	2191	1276	2758	422	6239	1357	4813	5204	2163	1514	1978	310	2554	3699	2732	259	2526	4332	2113	1054
ABCC1_-_16043934.23-P1P2	4051	1710	1986	1707	1330	3179	803	1926	1616	2428	2179	6343	1090	1903	1786	3226	748	3998	941	1530	3740	2908	767	819	2171	1946	1238	1979	3327	4460	2046	1962	1071	2330	3194	540	2572	1214	3858	573	6723	1738	5433	5822	2636	1946	2008	423	3182	5236	3111	254	3408	5453	2821	1180
ABCC1_-_16044002.23-P1P2	2495	1322	1342	1459	943	2253	556	1393	964	1858	1365	4110	775	1024	1157	2154	478	2930	764	1058	2612	2163	508	599	1152	1596	925	1296	2096	2910	1484	1459	729	1727	2161	390	1231	979	2755	349	4739	1151	4554	3726	1603	1440	1533	285	2239	3480	2110	157	2293	3474	1955	845
ABCC2_+_101542515.23-P1P2	2664	1278	1611	1372	927	2067	573	1264	977	1856	1666	4920	916	1083	1388	2607	581	2400	833	1178	3429	2132	475	528	1788	1703	859	1260	2653	3002	1654	1408	816	1422	1782	395	1829	1005	2191	296	5325	1339	4335	4303	1904	1251	1655	230	2076	3018	2542	196	2337	3697	2253	759
ABCC2_+_101542910.23-P1P2	2361	1082	1467	1030	727	1455	601	1297	950	1498	1313	4086	654	1077	1179	1984	473	2410	644	953	2285	1593	467	549	1154	1350	735	1179	1872	2687	1118	1309	569	1586	1638	342	1458	856	2115	325	4232	971	3220	3520	1542	925	1463	209	1657	2943	1836	182	1995	2530	1489	657
ABCC2_+_101542914.23-P1P2	2606	1513	1637	1517	1124	2125	704	1592	1066	1983	1531	4742	885	1604	1286	2787	567	2808	695	1378	3802	2421	586	673	1567	1928	1034	1623	3042	2750	1402	1721	706	1776	2210	348	1905	1030	2347	488	5579	1399	4015	4946	1988	1377	1472	331	2549	2758	2204	150	2701	3160	1879	1089
ABCC2_+_101542981.23-P1P2	3270	1550	1860	1793	1057	2454	739	1817	1569	2174	1631	4628	786	1682	1530	3222	530	3923	872	1484	3749	2360	589	721	1925	1980	1215	1433	2535	3834	1534	1615	875	2200	2145	579	1968	1329	2641	472	5874	1287	4903	5334	2145	1681	1682	379	2671	4053	2566	231	2803	5036	2616	881
ABCC2_-_101542808.23-P1P2	2229	977	1068	931	664	1164	424	849	707	1393	1028	3316	516	813	948	1615	342	2057	629	794	2523	1738	363	383	1246	1017	666	1105	1812	1510	1038	973	505	1408	1592	327	1085	572	1588	205	3659	887	2680	3091	1464	985	1047	235	1661	2238	1373	111	1715	2419	1332	561
ABCC3_+_48712248.23-P1P2	2025	1197	1305	1054	764	1822	438	1021	836	1480	1188	4104	675	1055	1118	1784	465	2370	601	859	2257	1929	319	462	1386	1152	671	1298	1916	2490	1080	1261	605	1398	1341	316	1405	831	1671	341	4276	1064	3307	3441	1419	1070	1358	241	1953	2972	1838	123	1797	2721	1680	813
ABCC3_+_48712270.23-P1P2	3715	1915	2502	1531	1302	3087	929	1827	1515	2516	2416	5927	1091	1766	2021	3567	732	4485	1215	1687	5055	3055	808	863	2130	2472	1228	1941	3585	4258	2087	1896	1059	2892	2706	530	2462	1482	3707	533	7127	1844	5413	5627	2835	1970	2258	451	3196	4981	3073	281	3309	5093	2661	1200
ABCC3_+_48712450.23-P1P2	1664	639	563	586	581	864	270	607	577	802	719	2083	392	585	609	758	284	1657	260	439	1312	997	292	234	782	506	403	511	1229	1563	739	583	318	931	780	130	805	455	841	140	2406	439	1430	1738	807	682	717	140	1169	1610	1079	114	1171	1674	891	302
ABCC3_+_48712559.23-P1P2	1668	829	960	858	532	1386	388	843	662	1265	911	2688	556	832	704	1545	365	1972	510	648	2154	1337	401	359	881	863	529	762	1668	1953	760	900	445	1014	1177	208	974	697	1704	213	2853	868	2255	2678	1191	882	1101	148	1304	1919	1509	96	1525	2416	1241	517
ABCC3_+_48712662.23-P1P2	4001	1835	2041	1698	1398	3026	863	1663	1454	2548	2132	6196	1147	1764	1817	3316	700	4516	939	1342	4643	2919	582	867	1827	2223	1298	1744	3279	4243	1811	2035	886	2471	2594	604	2589	1361	3027	613	6939	1655	4607	6025	2135	2153	1951	395	3053	4495	3352	202	3104	4413	2475	1205
ABCF1_+_30539238.23-P1	155	71	70	89	51	214	27	140	28	127	113	192	56	28	55	62	18	107	42	73	190	65	32	28	25	116	76	142	52	74	47	56	20	52	144	22	126	43	176	15	145	65	261	163	93	101	100	15	66	257	87	21	105	187	160	54
ABCF1_+_30539469.23-P1	3491	1643	2044	1727	1292	2752	782	1696	1459	2259	1975	4539	1195	1448	1630	2585	809	3965	848	1521	4515	2933	676	756	2096	1836	1043	1545	3542	3834	1735	1880	942	2123	2668	474	2416	1155	3021	433	6019	1701	4685	4947	2274	1946	2140	370	3434	4341	3021	259	3363	4038	2539	1032
ABCF1_+_30539647.23-P1	2483	1177	1378	1003	833	1730	570	911	926	1624	1191	3297	848	1257	1050	1965	551	2683	594	1025	2422	2226	460	513	1103	1533	609	977	2048	2431	944	1155	582	1618	1534	340	1643	859	1948	347	5011	1090	3565	3509	1579	1332	1267	224	2152	2881	1767	160	1836	3496	1839	728
ABCF1_+_30546312.23-P2	1220	791	501	459	405	1165	200	426	452	1142	650	1123	341	769	451	991	133	1471	258	381	1409	1039	247	225	644	903	250	554	1140	1478	450	639	307	937	622	142	558	530	774	150	2050	675	1644	1815	792	854	476	103	1027	1846	913	62	820	1703	691	326
ABCF1_+_30546315.23-P2	2416	1100	1698	1339	897	2378	706	1460	1031	2029	1570	5055	897	1384	1350	2671	466	3475	874	1333	2603	2093	479	707	1501	1606	889	1476	2657	3062	1429	1614	823	1791	1735	367	1848	1148	2631	466	4863	1340	3848	4779	1553	1387	1577	350	2134	3046	2351	264	2184	3276	1897	812
ABCF1_-_30539232.23-P1	3333	1426	2045	1604	1354	2492	815	1877	1424	2368	2466	6546	1052	2053	1618	3281	667	4288	1053	1756	3973	3186	879	907	1650	2341	1211	1749	3493	3985	1760	1934	791	2643	2854	544	2280	1289	3638	537	6231	1622	5615	5880	2098	1928	2169	351	2669	4957	3221	247	2934	4637	2582	1180
ABCF1_-_30539602.23-P1	566	418	504	479	282	612	161	343	363	677	373	1678	286	361	509	835	140	1033	152	318	1080	846	185	256	355	520	332	531	656	1031	354	328	241	501	487	124	488	351	543	120	1197	396	1124	1542	603	567	494	117	755	1156	689	75	863	1333	643	289
ABCF1_-_30546344.23-P2	2051	1287	1218	1265	825	1805	608	1213	860	1777	1404	4327	679	1223	1126	2387	430	2549	539	1097	2546	1953	494	605	1361	1334	802	1173	2258	2877	1379	1395	615	1425	1409	399	1392	882	2194	385	3493	1062	3093	4090	1415	1296	1215	230	1703	2868	1937	174	2070	3528	1708	838
ABCF1_-_30546354.23-P2	1981	990	1174	826	583	1743	497	961	769	1480	1137	3313	564	957	977	1923	467	2183	559	695	1909	1780	408	334	1068	1256	553	972	1732	2342	1158	1044	531	1453	1331	294	1418	815	1862	318	3310	912	2865	2878	1325	1111	1118	238	1967	2931	1594	144	1960	2688	1619	637
ABCF1_-_30546366.23-P2	2655	1068	1427	1160	861	1590	493	1393	953	1709	1308	4549	834	1069	1292	2049	451	2463	668	989	2567	1632	540	553	1445	1646	731	1260	2513	2999	1278	1401	630	1536	1667	393	1610	795	2157	378	4657	905	3471	3562	1670	1040	1302	272	1954	2604	2024	194	2078	2677	1788	777
ABCG2_+_89079974.23-P1P2	2732	1325	1699	1555	1057	2184	651	1412	1177	2291	1702	4756	935	1215	1477	2568	523	3304	817	1278	3486	2209	494	593	1726	1722	1000	1404	1839	3265	1494	1406	793	1851	2312	410	1790	995	2713	414	4671	1180	3971	4838	1936	1477	1533	302	2305	3106	2102	161	1622	3288	1722	882
ABCG2_+_89080025.23-P1P2	2462	1112	1292	1105	692	1602	513	1068	1002	1752	1531	4242	730	1047	1430	1997	433	2235	825	866	2500	1857	427	462	1147	1249	856	1143	2245	2747	1408	1192	626	1485	2162	333	1442	834	2131	314	4933	955	3797	2970	1619	1366	1619	253	1688	2545	2115	134	1582	2240	1748	772
ABCG2_+_89080044.23-P1P2	1945	701	990	691	554	1192	407	706	725	1128	757	3076	493	831	653	1677	302	1582	464	587	2245	1353	337	407	749	835	542	747	1496	1789	688	756	386	1070	1309	232	1152	627	1562	226	2808	874	2190	2595	1115	895	887	190	1429	1727	1303	96	1207	1734	920	544
ABCG2_-_89079989.23-P1P2	2619	1393	1435	1560	812	2123	624	1397	953	1722	1392	3880	772	1363	1361	2175	505	3184	656	1233	2948	1991	469	611	1287	1601	996	1263	2134	2858	1433	1567	615	1544	1962	453	1476	888	2445	438	5097	1185	4527	4303	1823	1432	1536	297	2130	3819	2013	184	1226	3192	1613	949
ABCG2_-_89080000.23-P1P2	1943	975	1195	974	585	1389	413	924	642	1410	1078	3116	436	932	816	1787	320	1984	387	758	2419	1485	376	381	869	826	592	964	1646	2230	1021	1013	434	1217	1137	254	1259	681	1423	234	3797	808	2693	2558	1333	941	918	186	1680	2311	1435	150	1538	2509	1493	655
ACTL6A_+_179280744.23-P1P2	91	47	15	21	36	134	21	21	27	114	1	71	18	50	0	33	23	39	12	59	60	162	9	11	31	63	14	16	187	170	36	21	30	42	4	23	70	69	69	19	97	60	25	24	25	68	24	0	63	71	30	0	75	115	6	32
ACTL6A_+_179280755.23-P1P2	589	248	160	101	247	452	83	183	210	306	149	412	167	212	142	149	89	560	75	111	899	497	28	41	374	301	58	104	534	528	189	114	115	210	187	32	394	176	248	42	792	200	230	467	361	182	142	24	435	703	288	27	351	640	254	60
ACTL6A_+_179280849.23-P1P2	322	243	62	83	127	305	21	78	82	189	66	273	60	65	60	105	51	286	42	40	272	290	23	7	117	143	28	76	337	286	74	83	94	200	148	17	284	53	124	12	450	147	213	239	172	131	62	16	234	457	98	18	334	314	60	29
ACTL6A_-_179280784.23-P1P2	272	167	111	59	161	344	40	53	129	295	66	104	92	73	124	166	72	372	92	14	649	303	25	29	209	116	60	56	446	302	78	30	87	263	118	15	283	164	137	16	591	105	213	230	218	218	92	13	449	633	206	15	475	512	203	47
ACTL6A_-_179280860.23-P1P2	714	550	306	310	287	659	153	356	375	585	234	640	215	340	235	416	175	848	147	231	1077	595	103	115	548	463	232	227	1095	1068	246	370	235	470	341	112	644	287	399	66	1723	376	635	670	736	453	307	42	663	1237	472	49	752	1242	538	137
ACTR10_+_58666878.23-P1P2	1649	819	846	580	550	1459	292	532	444	1154	872	2326	455	664	868	1229	331	1755	346	616	1700	1278	321	264	818	1019	423	641	1523	1767	582	584	416	983	1063	207	920	604	1548	185	3026	741	1953	1923	1017	975	775	136	1445	1925	1408	106	1688	2012	1148	337
ACTR10_+_58666892.23-P1P2	573	301	124	132	178	386	66	116	148	237	123	522	138	228	102	195	94	530	48	79	688	350	55	38	217	100	29	180	297	507	66	146	90	173	159	30	211	118	187	41	593	123	352	335	230	175	108	28	512	742	248	20	478	653	244	84
ACTR10_+_58666925.23-P1P2	1193	381	271	195	288	660	135	285	360	389	256	937	247	330	199	400	181	934	97	195	1198	497	160	102	359	538	234	261	713	771	332	325	221	447	320	68	632	240	461	49	1189	295	407	995	571	382	271	68	894	928	417	47	875	1065	350	154
ACTR10_+_58666938.23-P1P2	827	424	249	165	263	726	105	270	228	484	266	719	234	328	301	510	158	728	84	196	1276	650	195	100	376	341	160	169	733	1008	257	158	239	459	377	64	466	280	453	78	1100	361	805	661	407	323	395	41	703	815	596	28	942	967	507	84
ACTR10_+_58667079.23-P1P2	3192	1516	1138	803	1062	2402	430	1012	967	1861	1229	3137	705	1449	927	1632	623	3385	476	734	3445	2184	496	427	1631	1515	781	843	2613	2863	1159	1111	727	1833	1553	284	1964	907	1597	233	5101	1237	2964	2844	1687	1347	1159	183	2255	3387	1729	126	2213	3523	1586	481
AEBP2_+_19592640.23-P1P2	2174	1131	1091	986	669	1564	476	940	747	1316	982	3597	648	1044	1118	1864	456	1929	552	870	2897	1733	442	485	1177	1322	808	969	1852	2330	1021	1083	597	1396	1567	417	1246	672	1901	299	3793	893	2913	3455	1418	885	1097	253	1553	1987	1586	151	1492	2312	1394	734
AEBP2_+_19592658.23-P1P2	1550	1000	1172	1196	513	1325	375	1080	701	1260	1033	3569	542	1081	1013	1835	347	2291	588	1031	2361	1607	306	503	1047	1199	650	1159	1779	1888	933	1214	542	1335	1418	343	1260	861	2001	321	3715	893	2690	3522	1252	1073	1162	210	1353	2666	1897	159	1381	2379	1145	694
AEBP2_+_19592704.23-P1P2	2774	1388	1983	1678	1010	2431	760	1760	1276	2136	1913	6155	1075	1857	1492	3218	616	3113	1007	1436	3614	2146	600	685	1790	1737	1078	1568	2763	3639	1761	1921	942	2196	2414	497	2027	1189	3178	494	5516	1401	4573	5753	2282	1699	1899	424	2443	3823	2655	255	2761	3805	2446	933
AEBP2_-_19592882.23-P1P2	3644	1748	2857	2004	1148	2701	925	1870	1452	2482	2291	8154	1134	1831	2234	3837	729	4144	1150	2031	3623	2483	786	1016	2027	1938	1304	2254	2949	3760	2407	2331	1184	2542	2869	601	2430	1317	3674	636	7072	1651	5471	6797	2596	1963	2337	457	3040	4601	3377	266	3164	4372	3266	1403
AEBP2_-_19593012.23-P1P2	2980	1377	2286	1860	995	2020	838	1831	1109	2207	1902	6654	927	1414	1680	3543	668	3276	1035	1928	3585	2426	719	843	1728	1467	1216	1785	2525	3394	1654	1970	933	2039	2949	484	2195	1095	3526	529	7287	1294	5446	5224	2147	1690	1841	408	2452	3351	2775	248	2922	3706	2597	1191
AFG3L2_+_12377215.23-P1P2	451	206	509	507	97	296	194	420	139	419	371	1310	150	194	350	726	64	441	232	348	533	397	122	178	172	201	286	479	429	424	359	431	93	203	611	140	337	131	833	101	671	230	1022	1405	308	263	393	69	330	542	556	88	364	501	615	302
AFG3L2_-_12377072.23-P1P2	1565	705	951	745	509	972	558	985	589	781	867	3793	485	623	894	1639	276	1453	579	774	1837	938	330	438	901	592	725	1027	1398	1273	895	1068	421	843	1492	262	1020	495	1755	244	2678	638	2551	3279	932	612	1012	241	1410	1871	1360	145	1262	1757	1349	472
AFG3L2_-_12377209.23-P1P2	2388	1214	1636	1168	935	1864	646	1335	1004	1632	1247	4990	603	990	1123	2337	546	2490	838	1281	3281	1968	471	622	1223	1083	934	1442	2174	2644	1201	1249	633	1559	1787	435	1898	835	2221	438	4592	1053	3591	4466	1431	1251	1587	280	1960	2580	2034	195	2236	3077	1877	911
AFG3L2_-_12377212.23-P1P2	44	46	200	94	54	72	66	103	9	87	127	626	37	31	252	306	8	145	62	168	98	110	76	74	50	57	152	172	105	196	159	179	34	70	194	50	72	66	315	43	236	60	332	653	86	56	107	46	124	57	134	29	17	107	217	106
AFG3L2_-_12377232.23-P1P2	417	215	724	515	156	225	191	493	194	376	463	1461	198	255	635	965	82	454	316	508	678	279	155	166	310	244	366	567	435	453	342	425	134	305	859	145	370	195	862	148	865	211	1295	1383	269	269	493	85	332	456	663	54	371	737	861	232
AHRR_+_321829.23-P1P2	2565	1472	1737	1373	951	2109	623	1265	1011	2141	1869	4382	726	1217	1369	2550	453	3219	723	1346	3356	2284	570	598	1584	1757	866	1426	2460	3119	1381	1363	782	1917	2245	426	2084	1043	2474	375	4739	1230	4281	3663	1688	1544	1697	232	2514	3525	2694	181	2430	3885	2059	857
AHRR_+_321892.23-P1P2	3090	1483	1713	1310	772	2149	506	1271	1103	1877	1522	4517	814	1062	1366	2231	528	2952	714	1067	3181	1948	528	531	1672	1427	775	1379	2374	3072	1342	1517	756	1713	1737	356	1633	866	2634	380	4422	1149	3347	4337	1825	1576	1596	302	1646	3330	1889	163	2111	2866	1708	884
AHRR_+_322184.23-P1P2	3415	1204	1725	1424	908	1903	577	1401	1100	2017	1946	5466	848	1067	1471	2664	556	3183	727	1614	3231	2167	532	806	1641	1762	973	1509	2579	3313	1474	1868	720	1850	2193	445	1941	1126	2773	454	4877	1323	3941	4918	1854	1590	1814	354	2593	3699	2418	175	2693	3612	2406	991
AHRR_+_322204.23-P1P2	3315	1332	1783	1278	940	2464	663	1068	1311	1905	1903	4830	690	1150	1294	2264	600	3065	743	1367	3477	1845	605	684	1615	1574	958	1414	2463	2662	1577	1460	733	1969	2410	487	2027	993	2767	395	5475	1356	4277	4582	1988	1362	1693	336	2071	3737	2207	187	2530	3888	1873	977
AHRR_-_322310.23-P1P2	2839	1335	1817	1368	1163	2402	723	1203	1098	2288	1609	5115	1012	1406	1398	2651	590	3573	847	1242	3527	2378	595	598	1759	1609	1074	1681	2901	3571	1623	1627	747	1836	2222	477	2060	1239	2329	399	6207	1266	4215	4430	1918	1663	1871	331	2491	3154	2564	212	2356	3949	2213	933
AHR_+_17338317.23-P1P2	812	417	722	955	207	676	976	2160	371	948	1127	15061	207	371	1139	1901	137	789	730	2254	821	526	449	1306	452	333	507	2931	470	731	672	2289	271	724	2309	717	458	402	2743	659	1842	379	3122	7546	501	500	855	487	498	950	1471	507	660	1103	1565	2350
AHR_+_17338717.23-P1P2	3561	2039	2635	2052	1329	3633	979	2020	1525	2784	2495	7554	1258	2088	2382	3757	662	4648	1284	1783	4784	3115	706	963	2025	2367	1516	2198	3571	4474	1924	2354	1000	2782	3315	618	2537	1608	4155	601	6904	1888	5961	6995	2416	2257	2656	473	2880	5457	3715	323	2836	4976	3177	1393
AHR_+_17338738.23-P1P2	26	12	28	20	13	29	28	56	12	20	43	287	6	9	25	60	6	36	29	46	14	28	7	20	30	8	18	56	17	32	14	56	7	19	55	13	23	12	60	16	41	22	72	130	31	24	28	15	33	42	54	4	25	56	39	35
AHR_+_17338744.23-P1P2	2340	1212	1568	1323	859	1680	658	1405	927	1576	1746	6142	745	1148	1694	2277	459	2416	871	1569	2470	1562	466	695	1195	1291	783	1544	2013	2482	1302	1601	622	1537	1962	461	1494	934	2531	461	4680	1073	4281	4399	1357	1204	1709	296	2007	3307	2193	275	1759	2802	1815	954
AHR_-_17338343.23-P1P2	226	212	320	411	57	307	788	1832	107	421	662	13071	102	133	671	1221	32	464	295	1281	298	284	326	881	93	247	214	2298	174	366	543	1846	148	325	1963	659	167	164	1991	545	622	282	1700	6359	161	279	361	417	115	746	871	481	230	632	820	1978
AIP_+_67250544.23-P1P2	2212	1102	1637	1527	1010	2375	445	1220	132	373	1201	11208	534	858	1498	2975	530	2525	704	1438	126	277	327	885	1363	1287	817	1340	402	439	807	1969	243	741	2576	606	909	575	2432	553	3236	706	4846	4779	274	312	1026	413	3158	4615	1826	146	249	578	1390	1577
AIP_+_67250911.23-P1P2	1933	1155	1544	1181	712	1669	594	1253	974	1559	1348	4020	697	1098	1026	1848	428	2137	690	935	2283	2015	459	492	1451	1506	846	1070	2058	2494	1032	1252	588	1649	1703	373	1581	871	2059	326	4578	936	3028	3973	1625	1196	1441	254	2025	3164	1765	149	1788	2152	1661	695
AIP_+_67250916.23-P1P2	2464	1161	1388	1170	782	2417	628	1441	952	1900	1495	4886	793	1175	1102	2739	503	3084	565	1144	3483	2145	448	658	1432	1768	889	1373	2132	3165	1318	1554	650	1537	1634	402	1674	1137	2530	355	4476	1107	3894	3869	1916	1568	1359	298	1953	3109	1987	182	2682	3328	1852	988
AIP_-_67250576.23-P1P2	3187	1405	2494	1640	1396	3422	748	1451	521	779	1582	12804	890	1121	1955	3365	680	3299	963	1385	901	764	495	1059	1813	1705	1170	2121	1045	1217	1078	2385	566	1279	3155	665	1587	901	4144	615	4364	1087	5096	6184	778	796	1542	548	4320	5524	2532	145	848	1346	2043	1701
AIP_-_67250949.23-P1P2	2517	1305	1709	1396	880	2250	635	1457	1139	1849	1731	5086	823	1115	1337	2587	518	2675	654	1563	3330	2181	514	685	1729	1777	932	1612	2414	2917	1294	1693	677	1672	1926	475	1823	932	2764	386	4739	1289	3875	4657	1809	1292	1702	326	2527	3322	2253	190	2482	3384	1797	846
AIRE_+_45705833.23-P1P2	2437	999	1540	1171	796	1792	521	1182	919	1634	1516	4257	598	1142	1118	2110	479	2470	695	1092	3006	1898	464	545	1479	1355	881	1164	2055	2722	1317	1275	604	1596	1691	301	1689	886	1930	358	4855	1061	3659	3953	1669	1281	1477	246	1811	3005	2290	111	1757	3136	1803	739
AIRE_-_45705738.23-P1P2	3328	1732	1737	1679	1027	2161	719	1411	1109	2091	1709	4873	921	1559	1326	2971	611	3211	818	1286	3908	2296	538	661	1647	1522	1116	1549	2691	3430	1532	1493	729	2109	1991	400	1729	1098	2624	391	5360	1161	4270	5587	1881	1428	1713	316	2601	3731	2502	227	1992	3589	2223	1015
AIRE_-_45705761.23-P1P2	5160	2134	2821	1899	1470	3141	992	2140	1793	2888	2364	6670	1163	2184	2067	3337	777	4367	1172	1798	5279	3037	840	1027	1904	2389	1488	2061	3884	4397	2266	2169	1117	2648	3344	677	2872	1510	4221	632	7736	1991	7075	6831	2975	2360	2620	432	3195	4981	4036	243	3784	5304	3181	1323
AIRE_-_45705768.23-P1P2	796	441	340	416	363	733	95	376	230	673	356	1443	263	436	187	713	124	836	115	296	764	702	97	169	437	559	258	392	490	975	323	463	111	214	420	127	517	349	543	111	1114	402	736	1062	455	490	386	74	521	692	332	51	989	1014	430	245
AIRE_-_45705829.23-P1P2	1991	953	1174	1000	655	1518	427	998	944	1453	996	4002	638	1015	1059	1705	436	2555	683	948	2651	1386	348	376	1139	1146	679	888	2070	2375	914	1048	467	1390	1373	248	1317	746	1972	296	3461	861	3119	2587	1184	925	1270	236	1740	2466	1585	107	1890	2754	1497	495
ALDH8A1_+_135270995.23-P1P2	2031	998	1290	1145	767	1676	455	1002	893	1539	1279	3581	691	1108	1033	2125	523	2456	685	1056	2629	1686	359	433	1046	1194	670	1021	1826	2365	1032	1340	636	1328	1429	326	1384	776	2188	272	3669	855	3067	3470	1549	1118	1219	279	1821	2372	2030	140	1670	2705	1622	673
ALDH8A1_+_135271091.23-P1P2	2196	833	1389	1000	787	1460	457	1361	775	1167	1185	4059	656	682	1144	1733	411	2040	711	899	1991	1411	398	437	1293	951	696	1083	1832	1941	1344	1246	661	980	1326	347	1232	598	1913	277	3775	717	2880	3041	1569	737	1166	182	1499	2170	1914	170	1698	2472	1444	585
ALDH8A1_+_135271208.23-P1P2	3484	1647	1995	1597	1111	2520	895	1768	1224	2499	1973	6319	1142	1899	1653	3016	595	3766	1040	1406	3892	2624	659	826	1672	2064	1071	2087	3141	3902	1720	1742	797	2058	2599	449	1962	1237	2922	516	5594	1456	4250	5239	2445	1556	2069	386	2567	4934	2697	228	2734	5035	2336	1109
ALDH8A1_+_135271213.23-P1P2	3535	1434	1576	1433	1165	1869	713	1432	1358	1905	1912	4926	1064	1692	1571	2338	604	3410	870	1274	3495	2312	567	638	1985	1566	1010	1238	2812	2926	1445	1623	711	1714	2088	471	2035	1058	2653	357	5471	1253	4107	5045	2131	1665	1623	336	2394	3852	2331	224	2754	3687	2072	1087
ALDH8A1_-_135271197.23-P1P2	2644	1273	1602	1244	1007	2042	629	1230	986	1805	1567	4737	690	1315	1253	2289	527	3301	607	1122	3243	1850	513	592	1311	1332	750	1277	2218	3258	1383	1286	759	1657	1790	386	1740	821	2037	354	5012	1388	3720	4024	1747	1540	1481	248	2180	3388	2485	181	2359	3307	2017	847
ANKRD26_+_27389387.23-P1P2	2495	1261	1405	1331	862	1964	535	1136	849	1694	1403	4137	789	1222	1135	2007	505	2467	608	1074	3362	2174	510	603	1229	1466	901	1293	2487	2738	1385	1445	748	1736	1800	337	1925	876	2737	342	4613	1210	3759	4223	1847	1231	1468	235	2291	3191	2126	173	2078	2986	1699	739
ANKRD26_-_27388995.23-P1P2	1649	913	1118	764	621	1396	353	894	801	1388	1031	3205	566	767	773	1538	296	2151	410	761	1976	1414	398	459	1022	1169	448	997	1539	1553	913	966	519	1390	1236	246	1076	640	1524	267	3060	787	2155	3139	1173	887	973	168	1175	2175	1284	133	1683	2095	1100	566
ANKRD26_-_27389221.23-P1P2	3735	1753	2333	1385	1241	2666	709	1525	1440	2199	2027	6372	1089	1740	2014	3256	617	3662	1104	1533	4299	2818	668	804	1868	1816	1156	1802	3228	3623	1749	1793	998	2184	3057	516	2518	983	3164	568	6092	1552	5193	5032	2377	1555	2108	363	2594	4329	2708	287	3355	4436	2561	1117
ANKRD26_-_27389362.23-P1P2	3132	1485	1721	1477	955	2718	725	1591	1080	2076	1737	4974	971	1305	1389	2688	458	3292	918	1321	4022	2891	568	685	1729	1997	996	1374	2387	3379	1568	1633	949	2264	2111	446	1979	1130	2687	486	5573	1425	4020	4522	1885	1869	1661	341	2141	3858	2361	211	2686	3875	2223	815
ANKRD26_-_27389373.23-P1P2	977	506	679	376	403	639	285	494	392	583	558	1376	267	632	413	1163	186	1234	262	473	1184	1046	200	255	542	578	332	629	864	1191	469	655	295	856	638	128	649	412	941	172	2095	445	1677	1693	605	488	461	161	829	1078	874	72	1117	1464	881	359
ANKRD44_+_198051730.23-ENST00000450567.1	2311	1077	1287	1344	664	1887	439	1476	728	1644	1205	4893	660	1143	1044	2668	399	3094	514	1100	2706	1984	397	574	1205	1481	761	1283	1973	2750	1143	1353	579	1412	1647	341	1427	931	2022	378	3574	1036	3075	4067	1290	1258	1176	335	1736	3128	1941	148	1617	3023	1509	801
ANKRD44_+_198051790.23-ENST00000450567.1	3008	1542	1870	1341	844	2290	548	1406	1154	1913	1852	4752	765	1384	1323	2846	534	3071	867	1141	3492	2117	476	604	1432	1499	1102	1275	2389	3108	1512	1509	699	1794	2125	423	1849	907	2862	400	5445	1275	4031	3745	1641	1205	1634	252	2326	2515	2556	192	2327	3760	2227	832
ANKRD44_+_198051801.23-ENST00000450567.1	2268	873	1394	1181	860	1624	563	1391	841	1752	1517	4349	796	1209	1298	2505	571	2917	702	1176	2658	1601	389	534	1054	1534	862	1224	2216	2339	1030	1433	654	1553	1901	327	1621	680	2251	309	4016	1024	3424	3662	1568	1167	1413	245	2001	2805	1942	164	1941	2754	1592	878
ANKRD44_-_198051796.23-ENST00000450567.1	2102	957	1211	1070	779	1745	579	1015	928	1296	1094	3747	619	1034	1050	2321	397	2365	601	975	3103	1556	329	546	1475	1243	692	992	2240	2335	1015	1217	623	1429	1851	347	1604	748	2166	345	3868	1101	2905	3163	1661	937	1278	247	1974	2379	2031	141	2260	2686	1714	634
ANKRD44_-_198051829.23-ENST00000450567.1	2546	1232	1447	1077	797	2060	584	1127	1004	1816	1329	4040	886	1264	1341	2580	495	3081	763	900	2780	2018	365	588	1651	1389	785	1273	2660	2595	1505	1393	764	1892	1894	391	1798	1074	2528	418	4077	1145	3891	4534	1882	1283	1438	295	2329	3209	2296	228	2048	3286	1962	744
ANKRD44_-_198062808.23-ENST00000328737.2	2380	1399	1666	1242	837	2176	496	1525	952	1765	1438	4417	726	1285	1400	2440	493	3387	695	1125	2452	1918	488	571	1181	1631	780	1360	2061	2569	1407	1493	585	1808	2394	351	1547	1043	2733	387	4615	1294	3737	3930	1516	1473	1528	305	1990	3866	2186	185	2151	3605	1857	661
ANKRD44_-_198062813.23-ENST00000328737.2	2990	1113	1864	1187	966	1840	719	1334	1162	1875	1849	4720	974	861	1471	2635	604	2992	992	1274	3934	2645	751	603	1694	1806	959	1441	2416	2756	1545	1404	759	1785	2460	360	2039	836	3008	333	5705	1132	4257	3806	2135	1378	1909	320	2302	3226	2564	201	2647	3406	2244	818
ANKRD44_-_198062818.23-ENST00000328737.2	2334	1277	1306	1200	745	1762	543	1175	1033	1656	1609	4154	680	1238	1044	2089	499	2559	723	1040	2695	1875	484	506	1282	1385	836	1191	2039	2348	1178	1234	647	1396	1684	390	1622	955	2302	388	4164	1122	3702	3756	1589	1188	1405	290	1891	2769	2077	183	1568	3348	1646	750
ANKRD44_-_198062864.23-ENST00000328737.2	3219	1954	1873	1828	1131	2628	773	1519	1341	2325	2037	5622	995	1512	1787	2585	618	3335	819	1344	3773	2424	666	830	2044	1991	1251	1764	3114	3816	1770	1728	793	2208	2431	469	2067	1326	3031	491	6469	1444	4278	4927	2381	1898	1884	414	2924	4298	2517	229	3226	4092	2450	1067
ANKRD44_-_198062882.23-ENST00000328737.2	2504	1155	1019	1049	900	1599	419	853	797	1732	1238	3420	692	984	1021	1829	439	2326	592	783	2982	1522	410	516	1218	1580	765	1245	2093	2381	984	1145	551	1390	1566	356	1555	735	2023	266	3855	1024	3197	2896	1641	1177	1228	229	1928	2831	1598	150	1978	2726	1806	603
ANLN_+_36429709.23-P1P2	1901	763	554	528	612	1172	242	564	863	1199	712	1624	596	642	490	803	344	2012	178	370	2097	915	241	231	872	852	334	428	1303	1502	585	588	459	995	900	128	1095	693	894	117	3223	713	1306	1183	1319	909	442	95	1145	2245	944	92	1392	1845	923	240
ANLN_+_36429920.23-P1P2	1580	775	562	447	588	908	245	583	574	929	788	1406	515	787	405	640	401	1443	294	367	2112	1082	239	217	1123	518	403	305	1797	1614	513	476	492	986	835	90	1147	526	912	97	2861	597	1288	1195	1154	930	548	112	988	1701	1106	51	1185	2101	778	299
ANLN_-_36429483.23-P1P2	1445	763	597	393	776	1250	288	393	678	1186	626	1570	558	744	358	618	403	1710	166	379	1636	1351	229	184	929	1048	381	367	1555	1520	396	430	643	1188	782	117	1420	571	772	110	3292	742	1257	1236	1306	829	522	82	1741	2011	864	59	1584	1946	835	229
ANLN_-_36429499.23-P1P2	3831	1725	1370	929	1312	2669	556	1204	1397	2212	926	3336	1020	1660	1042	1511	688	3736	506	698	3946	2197	512	586	2063	2047	808	1017	3109	3521	1222	1134	1121	2141	1318	266	2414	1269	1729	297	6577	1307	3075	2891	2812	1576	1267	246	2942	3595	2191	152	3828	3796	1985	659
ANLN_-_36429514.23-P1P2	6932	3113	3560	3137	2287	4674	1518	2980	2474	4589	3376	8923	2124	2784	2893	5076	1301	6910	1500	2415	8788	4641	1249	1224	3554	3698	2233	3018	6481	7112	3265	3168	1752	4404	4090	865	4759	2284	5484	852	13361	2902	8106	9106	4694	3446	3485	676	6222	7555	5275	402	5644	7921	4798	1784
AQP8_+_25228383.23-P1P2	2787	1204	1444	1196	900	1766	719	1132	1090	1690	1585	3998	797	1077	1262	2308	490	2676	728	1187	3293	1995	572	530	1369	1251	869	1289	2873	2347	1129	1356	726	1770	2042	356	1850	977	2514	339	5288	1029	3438	3664	1755	1130	1576	289	2069	2716	2019	170	2585	2582	2044	685
AQP8_+_25228481.23-P1P2	5100	2411	965	766	2348	4157	290	670	1951	3421	1102	2006	1273	2099	853	1614	885	5218	399	556	7656	5297	446	310	3421	2507	739	681	4878	5792	1059	870	1020	2599	1473	247	2743	1535	1727	214	7596	1832	2486	2280	2905	2065	1317	190	4903	5573	1478	86	5861	8450	1459	335
AQP8_+_25228499.23-P1P2	2372	1317	1781	1269	866	2446	648	1515	984	1787	1763	4624	925	1168	1394	2642	462	3397	758	1334	3442	2345	557	615	1459	1619	867	1286	2266	3158	1664	1465	857	1752	2223	369	1660	1072	2696	350	5151	1267	3713	4490	1844	1346	1700	315	2229	3429	2377	168	2087	3862	1795	966
AQP8_+_25228717.23-P1P2	3083	1436	1813	1736	1076	2353	726	1537	1397	2074	1948	6270	938	1262	1757	3178	617	3088	888	1516	4671	2576	615	781	1842	1715	1108	1636	3034	3090	1725	1715	811	1877	2547	444	2118	1213	2895	505	5826	1451	4135	5242	2208	1605	2112	355	3001	4033	2538	223	2864	3343	2585	991
AQP8_-_25228378.23-P1P2	2303	1302	1596	1466	832	2171	536	1357	1051	2308	1553	5340	782	1489	1281	2836	519	3531	762	1270	2604	2207	485	622	1412	1657	897	1358	1940	2824	1444	1598	641	2062	1605	461	1523	969	2715	383	4378	1451	3698	4629	1693	1622	1440	370	1910	3897	2183	201	1518	3908	2055	788
ARCN1_+_118443505.23-P1P2	499	245	153	98	99	243	87	169	176	248	170	472	110	236	177	311	97	251	97	126	582	311	86	55	155	105	79	122	290	257	236	121	82	224	166	46	253	109	310	71	858	240	408	460	304	203	231	22	350	499	342	21	252	439	235	109
ARCN1_+_118443525.23-P1P2	358	191	220	112	174	280	62	138	206	222	178	388	110	125	100	235	95	336	66	123	493	281	68	28	156	186	117	149	378	446	204	136	123	309	191	22	220	159	383	43	706	127	397	324	247	177	131	26	320	668	371	13	177	524	243	68
ARCN1_-_118443144.23-P1P2	375	212	178	136	200	305	78	154	182	232	185	417	153	206	227	211	91	440	123	76	454	298	72	58	288	227	105	237	347	317	193	115	111	306	300	39	379	136	315	48	836	226	490	454	482	237	159	28	509	461	311	31	452	577	541	84
ARCN1_-_118443164.23-P1P2	93	70	26	53	32	143	12	43	40	49	83	169	22	44	60	26	17	131	12	10	183	117	14	18	87	107	14	30	46	199	28	50	15	86	6	7	54	30	30	7	126	54	95	102	52	77	41	8	79	227	48	0	191	102	84	4
ARCN1_-_118443325.23-P1P2	877	391	312	237	237	502	168	350	305	458	352	717	263	399	222	405	137	563	131	280	1028	494	119	109	421	403	231	315	650	590	265	281	200	451	395	85	417	210	443	61	1311	257	752	549	404	339	303	43	552	833	689	62	823	782	418	186
ARNT_+_150848649.23-P1P2	4309	2021	2488	1825	1289	3118	932	1940	1657	2998	2198	6944	1081	1854	2111	3689	760	4972	1244	1889	3981	2754	827	953	2283	2460	1264	1956	3308	4018	2057	2146	1094	2461	2954	631	2547	1364	3989	518	7545	1683	6249	6299	2808	1796	2187	424	2903	5037	3334	287	3370	5279	3152	1051
ARNT_+_150848808.23-P1P2	265	195	567	633	82	253	652	1091	171	321	1102	9059	150	324	900	1372	87	400	525	1177	364	391	400	679	266	257	365	1468	344	352	622	1452	89	251	1458	382	281	175	1766	442	785	315	1829	4334	321	235	694	339	203	495	1038	266	302	437	1221	1020
ARNT_+_150849012.23-P1P2	877	615	1366	1599	230	769	661	2297	364	818	1169	11306	396	642	1331	2529	183	1002	846	2443	1262	952	486	943	501	812	758	1978	668	1282	1071	2441	259	719	2759	639	752	472	3151	619	2162	598	4151	7249	691	702	1374	391	546	1756	2032	358	667	1614	1653	1630
ARNT_+_150849017.23-P1P2	166	82	110	198	44	238	454	1162	36	215	463	8721	35	101	612	943	25	202	160	880	31	110	174	519	38	117	111	1434	74	179	211	1384	63	176	1036	375	88	98	1120	383	374	130	775	3906	63	82	232	243	171	210	754	266	100	322	720	1072
ARNT_-_150849190.23-P1P2	583	365	1232	1366	216	481	655	1405	445	967	1666	7296	244	396	1362	2576	125	877	897	1767	1026	889	319	581	359	538	762	1772	735	854	1053	1629	316	704	2135	482	553	376	2762	446	1900	532	4130	5712	502	536	1380	317	618	892	1633	286	573	1410	1403	1227
ASB1_+_239335728.23-P1P2	2349	1273	1270	1403	1004	1690	466	1324	1010	1778	1223	4718	791	1228	1194	2592	468	2567	760	1215	3181	1995	494	607	1309	1402	715	1321	2227	2543	1352	1425	759	1718	1614	428	1370	883	1827	427	4807	1079	3582	4067	1771	1263	1513	334	2335	3061	2103	226	2186	3107	1736	866
ASB1_-_239335714.23-P1P2	2219	834	1765	1709	691	1300	763	1364	1069	1456	1864	6395	648	859	1878	2668	514	1952	1363	1765	2521	1169	414	489	1549	1147	1156	1520	1797	1624	1550	1574	548	1224	2995	600	1777	794	3269	475	4099	891	5957	4947	1450	1042	2128	393	1835	1933	2440	279	1933	2259	2038	1153
ASB1_-_239335717.23-P1P2	1818	877	1561	1285	440	1200	466	1164	807	1387	1351	5351	473	520	1300	2235	374	1902	812	1435	2764	1490	405	478	1092	1139	771	1185	1703	1673	1044	1326	523	1282	2272	464	1275	616	2546	386	3064	843	3828	4973	1291	914	1501	255	1675	2422	1836	252	1325	2248	1611	873
ASB1_-_239336138.23-P1P2	2389	1144	1550	1374	785	1764	525	1357	908	1409	1783	5075	583	898	1489	2219	445	2536	750	1484	2779	1513	530	540	1110	1417	919	1484	1977	2302	1398	1394	546	1263	2515	454	1492	756	2575	460	3803	945	4611	5062	1394	1282	1712	329	1619	2858	1967	212	1610	2719	1812	1011
ASB1_-_239336142.23-P1P2	2275	1049	1558	1200	629	1732	673	1209	882	1601	1474	5096	678	1205	1240	2437	421	2765	967	1325	2676	1882	463	568	1362	1181	993	1340	2068	2151	1378	1392	577	1453	1993	403	1517	775	2564	441	3959	965	4074	4425	1835	1085	1527	271	1641	2540	2050	197	2060	2292	1726	886
ASCC3_+_101329219.23-P1P2	2442	1149	1332	1250	592	1648	604	1418	910	1678	1689	4029	695	1336	1407	2064	444	3059	710	997	2342	1676	501	559	1016	1191	817	1274	1673	2528	1396	1371	687	1649	1711	368	1357	914	2385	337	3806	1161	3752	3857	1411	1102	1672	238	1611	2680	1926	155	1730	2630	1704	736
ASCC3_-_101328801.23-P1P2	3036	1252	1919	1207	1013	2101	647	1316	1080	1715	1342	5413	762	1395	1433	2385	521	3373	761	1193	3303	2003	602	606	1679	1605	1056	1434	2179	3169	1618	1492	558	1607	2486	348	1741	949	2919	376	4921	1145	4196	3993	1742	1523	1703	292	2236	2970	2297	179	2095	3293	2379	742
ASCC3_-_101329188.23-P1P2	576	552	518	504	272	595	244	541	245	665	807	1382	218	436	573	758	187	1338	251	443	773	692	168	243	492	544	340	470	700	811	659	512	146	515	702	181	414	301	1120	131	1254	291	1595	1520	449	612	762	111	577	1146	815	113	377	1238	846	349
ASCC3_-_101329193.23-P1P2	1130	690	906	689	336	1129	334	856	439	930	1006	2101	346	644	824	1294	379	2129	406	548	1018	820	268	317	490	854	526	927	852	1395	858	807	312	760	1048	271	812	514	1740	239	2079	556	2231	2433	618	578	857	187	866	1506	1380	126	819	1635	1326	415
ASCC3_-_101329197.23-P1P2	1040	389	450	557	267	528	233	516	327	611	655	1318	284	353	485	703	271	887	255	325	650	599	153	171	314	357	422	412	544	693	462	470	180	404	717	117	332	301	1086	144	1098	308	1233	1479	577	426	615	115	530	883	932	53	248	691	601	241
ASMT_+_1734013.23-P1P2	3069	1600	1917	1362	1061	2606	778	1360	1417	2187	1744	5431	989	1449	1379	3413	658	3420	832	1344	3890	2382	510	715	1617	1631	1044	1546	3141	3191	1417	1671	875	1681	2302	510	1932	1128	3037	439	6039	1456	4263	4977	2172	1688	1708	314	2833	3713	2304	237	2885	4081	2203	1046
ASMT_+_1734198.23-P1P2	1879	1100	1152	1106	704	2212	480	1099	825	1641	1164	3787	584	1016	1080	2055	458	2532	536	872	2366	1757	462	540	1277	1205	627	993	1868	2307	1100	1154	414	1525	1486	345	1320	789	1726	303	3537	1088	2608	3335	1275	1065	1030	226	1417	2368	1615	146	1661	3207	1401	662
ASMT_+_1734296.23-P1P2	2101	990	1401	1095	653	1718	465	1039	889	1557	1117	3353	649	987	1140	1968	421	2347	544	908	2060	1861	498	487	1240	1188	741	1135	1819	2324	1130	1238	486	1512	1608	276	1290	907	1831	282	3796	977	2475	3499	1398	1062	1236	192	2072	2529	1838	150	1681	2711	1599	562
ASMT_-_1734060.23-P1P2	2574	1063	1582	1424	983	1855	568	1217	1127	1796	1566	4540	916	1218	1406	2341	568	3296	626	1261	3290	1945	498	550	1615	1550	890	1149	2769	2936	1330	1483	761	1687	1898	380	2059	944	2628	417	5447	1017	3964	4124	1992	1241	1360	242	2416	3324	2367	182	2383	2874	2101	758
ASMT_-_1734188.23-P1P2	1450	861	981	783	509	1442	265	864	506	1111	970	3181	444	882	907	1809	341	2097	483	740	1949	1226	348	477	839	960	496	892	1302	2062	1156	830	429	1057	1163	214	1165	723	1419	327	3119	843	2175	2462	966	842	901	212	1345	2013	1452	99	1513	1685	1085	556
ATF7IP_+_14538328.23-P2	2220	1166	1823	1406	764	1461	829	1797	821	1631	2181	5708	735	966	1699	2690	485	2372	1034	1592	2160	1760	633	742	977	1544	992	1570	2008	2436	1679	1464	627	1408	2513	482	1292	867	3282	497	4061	1043	4721	5311	1572	1270	1991	361	1634	2831	2620	211	1748	2934	2164	808
ATF7IP_+_14538571.23-P2	2169	1070	1893	1476	708	1303	707	1529	672	1456	1865	5556	606	963	1492	3037	448	2280	947	1412	2584	1542	645	549	1222	1221	1076	1640	1640	2141	1250	1832	500	1550	2521	373	1228	703	3138	390	3252	867	4855	4906	1576	1090	1792	294	1708	2451	2783	224	1695	2813	2162	794
ATF7IP_-_14518605.23-P1	2767	1199	1817	1381	814	2035	717	1218	923	1806	1588	4118	862	1287	1499	2224	586	2876	820	1163	3205	2006	634	685	1408	1562	1009	1308	2820	2940	1471	1558	664	1757	2050	449	1802	1093	2126	394	4813	1250	4312	3922	1734	1217	1570	283	2446	3470	2720	200	2658	3966	2557	784
ATF7IP_-_14518679.23-P1	2609	1442	1352	1089	863	1885	588	1141	1162	1876	1271	4293	859	1217	1649	2470	489	2290	852	838	2936	2086	499	607	1246	1594	906	1335	2164	2422	1316	1462	657	1734	1849	377	1792	929	2342	406	4617	1072	4377	3896	2067	1297	1574	255	2191	2701	2026	141	1984	3240	2048	679
ATF7IP_-_14518682.23-P1	3990	1858	2296	1818	1348	2865	991	2006	1585	2636	2282	6606	1049	1932	1811	3986	656	4630	1000	1728	4389	3249	684	885	2136	2339	1386	2024	3167	4138	2323	2107	1032	2421	2872	597	2535	1530	3595	574	6593	1630	4574	5990	2480	2332	2105	456	2760	4646	3156	224	3345	4672	2546	1232
ATF7IP_-_14518693.23-P1	3545	1762	2108	1642	1098	2519	842	1680	1287	2230	2096	5704	908	1636	1541	3053	716	3580	1123	1550	3877	2291	634	816	1959	1648	1223	1735	2658	3626	2004	1696	735	2178	2518	504	1818	1208	3154	499	6331	1381	4398	5992	2132	2024	2119	445	2505	4170	3018	212	2791	4261	2506	1254
ATF7IP_-_14518719.23-P1	2573	1461	1582	1479	944	1803	667	1454	1030	1771	1589	4740	840	1364	1461	2671	478	3227	663	1390	3364	2009	560	565	1387	1512	872	1464	2422	2778	1470	1524	610	1977	1839	447	2038	973	2516	376	4537	1155	3697	4272	1823	1288	1694	339	2087	3109	2358	189	2343	3571	1965	945
ATF7IP_-_14538285.23-P2	1947	710	1290	1275	502	1245	513	1204	597	1041	1484	4328	592	790	1137	1970	344	1694	818	1116	1903	1101	330	517	709	873	767	1265	1416	1473	1094	1298	473	843	1727	378	1155	558	2116	302	2812	744	3380	3501	1034	994	1313	285	1371	1904	2053	186	1344	2436	1756	603
ATF7IP_-_14538334.23-P2	3334	1275	2771	2071	976	1918	1075	2084	1042	2191	3066	8498	1116	1417	2289	4115	691	3643	1369	2330	3222	2249	802	928	1524	1898	1603	2182	2624	3131	2267	2581	717	2031	3542	720	1752	1147	4310	644	5312	1363	6543	6432	1942	1835	2572	416	2291	3131	3746	268	2455	4246	3252	1237
ATF7IP_-_14538504.23-P2	3076	1349	2009	1667	719	2196	810	1769	1009	1530	2183	6050	801	1356	1782	2914	455	2565	972	1778	3059	1598	590	742	1508	1284	1364	1678	2075	2820	1655	1735	754	1885	2588	542	1589	1019	3315	517	4753	1217	4566	6063	1793	1596	1833	345	2007	2687	2590	243	1965	3655	2134	1103
ATG10_+_81267917.23-P1P2	1863	1078	954	744	553	1675	344	789	706	1508	745	2557	524	1114	794	1593	474	2494	388	710	2076	1727	368	366	1324	1163	531	742	1890	2609	940	732	502	1453	1168	228	1225	665	1354	229	3592	908	2410	2599	1370	1050	1024	157	1385	2511	1228	117	2064	3632	1121	492
ATG10_+_81268275.23-P1P2	4168	1916	1621	1238	1331	2619	738	1388	1815	2928	1354	5059	1305	2022	1467	2458	845	3851	810	1008	4976	3354	736	632	1801	2281	994	1357	3590	3704	1508	1616	1025	2367	1946	333	2745	1543	2399	465	6781	1643	3958	3963	2801	1796	1812	328	3021	4388	2487	251	3994	5374	2222	865
ATG10_+_81268278.23-P1P2	4925	2272	2108	1764	1853	3804	1007	1828	2323	3320	2059	6319	1497	2098	1984	3181	1067	5519	990	1377	7406	3482	977	889	2989	2631	1383	1812	5300	5336	2002	1927	1429	3166	2850	501	3825	1959	3296	541	9752	2026	5444	5788	3661	2633	2173	409	4244	5464	3266	352	6112	6324	2841	1265
ATG10_-_81267885.23-P1P2	2012	1012	997	732	666	1618	410	965	965	1589	789	2558	690	1123	808	1294	401	2274	394	610	2903	1859	378	383	1041	1226	513	790	1736	2636	779	1055	533	1339	1278	235	1451	733	1676	283	4126	1075	2080	2812	1456	961	868	185	1742	2353	1290	114	2614	2934	1023	556
ATG10_-_81267907.23-P1P2	3372	1429	1832	1211	1088	2498	592	1450	1314	2575	1441	4487	1076	1652	1266	2315	602	3817	671	1088	4244	3083	476	539	1995	2125	736	1176	3218	4038	1373	1501	825	2461	1553	382	2180	1277	2568	361	6747	1628	3404	3925	2496	1715	1611	301	2211	4466	2133	248	3646	5155	1832	801
ATP5G3_+_176046225.23-P1P2	3191	1431	1700	1256	1271	2588	667	1138	1406	2216	1312	4469	905	1443	1227	2349	704	3388	793	1112	4572	2822	540	496	1953	1828	1007	1394	2982	3614	1509	1619	861	1869	1913	438	1970	1098	2510	420	4817	1582	3997	3912	2461	1472	1742	268	2517	3555	2374	156	3326	4157	2194	806
ATP5G3_-_176046091.23-P1P2	2151	1267	1358	1011	820	1864	438	1138	896	1773	1158	3906	690	1204	974	1807	460	2528	617	920	2831	2073	466	510	1282	1245	785	1308	2366	2729	1187	1220	577	1565	1807	300	1536	892	2414	333	4243	1113	3413	3872	1643	1370	1442	229	2067	3109	1866	149	2096	3967	2028	627
ATP5G3_-_176046394.23-P1P2	1861	994	698	995	559	1499	329	844	713	1432	716	2902	444	836	707	1703	304	2204	416	742	1896	1880	287	433	1194	1343	605	935	1428	2344	821	1065	418	1278	1080	258	1201	750	1448	280	2304	985	2509	2644	1062	1007	904	205	1193	2241	1292	98	1596	2497	1047	670
ATP5G3_-_176046397.23-P1P2	2457	1036	1115	993	697	1711	427	800	760	1651	1161	3330	615	1183	1016	1684	484	2535	530	765	2208	1428	378	356	1401	1241	736	1107	1653	2088	936	1123	619	1232	1232	264	1446	697	1794	268	3521	1054	3017	2708	1473	807	1189	204	1773	2243	1758	124	2143	2715	1608	590
ATP5G3_-_176046434.23-P1P2	3212	1522	1451	1416	1032	2576	734	1539	1329	2255	1670	5444	854	1270	1472	2791	534	3586	760	1248	3652	2592	531	757	1829	1760	1020	1462	2860	3776	1629	1684	799	2103	2301	506	2047	868	2407	491	5363	1409	3800	4810	1954	1702	1714	295	2690	3760	2459	248	2833	4187	2099	1032
ATP5I_+_668023.23-P1P2	1503	620	880	674	401	908	337	852	735	915	653	1776	540	705	643	961	294	1106	281	730	1810	855	270	251	679	667	449	653	1236	1321	715	778	378	675	952	221	712	478	1587	210	2618	593	2067	2341	988	584	865	128	1295	1416	1324	69	1077	1472	1181	492
ATP5I_+_668032.23-P1P2	3080	1540	1583	1569	1190	2520	653	1634	1350	1916	1859	5840	1035	1433	1421	2569	738	3060	761	1304	4090	2217	482	752	1642	2113	857	1397	2940	3343	1410	1659	823	2011	1826	407	2115	1116	2542	402	5931	1579	4264	4798	2009	1568	1499	368	2641	3708	2385	231	2843	3890	2121	999
ATP5I_-_668011.23-P1P2	628	274	382	406	222	506	164	538	280	449	379	1192	151	227	337	756	142	618	224	226	721	481	183	141	489	359	255	254	701	701	391	426	116	343	577	100	360	205	543	134	994	285	1010	1063	346	283	471	103	389	991	732	59	628	703	656	201
ATP5I_-_668026.23-P1P2	541	305	519	415	237	622	176	440	346	472	415	1069	182	438	360	553	146	717	249	331	701	531	204	135	253	404	204	316	466	718	395	344	162	445	610	145	322	228	605	91	1240	329	954	1059	499	257	596	114	497	484	900	55	587	906	833	163
ATP5I_-_668029.23-P1P2	1074	633	784	648	438	1126	330	712	685	879	947	2642	454	649	828	1348	416	1610	336	650	1647	1096	273	194	775	860	500	547	1217	1301	756	786	326	862	1253	259	917	458	1256	217	2500	531	1926	2635	985	622	810	183	1306	1128	1501	83	838	1460	1330	361
BARD1_+_215674263.23-P1P2	1546	687	459	349	597	1015	221	432	586	900	475	1075	478	570	318	530	379	1484	191	214	1756	1207	214	175	846	573	326	412	1151	1374	485	396	298	638	494	117	969	496	690	78	2174	541	1006	880	890	648	478	51	1178	1667	846	55	1397	2148	755	177
BARD1_+_215674388.23-P1P2	749	380	175	203	267	497	83	223	211	375	273	337	120	234	228	236	176	563	79	160	689	676	98	59	446	297	185	180	370	687	208	191	146	286	285	35	379	213	386	34	1208	330	582	288	547	290	189	28	553	904	413	17	654	933	393	78
BARD1_+_215674399.23-P1P2	454	219	103	90	274	350	30	113	156	286	222	239	94	142	75	206	104	397	15	57	632	395	63	23	272	273	69	145	267	341	116	141	70	170	256	40	230	142	143	24	701	136	244	275	207	198	151	31	430	566	114	22	254	522	264	77
BARD1_-_215674348.23-P1P2	2081	1182	1203	866	824	1823	421	835	940	1651	1070	3374	612	1122	1135	1861	503	2542	503	839	1946	1677	441	397	1464	1304	776	1047	1874	2448	943	1164	571	1290	1676	300	1513	882	1861	249	3982	937	2532	2994	1283	1101	1235	239	1514	2059	1672	157	2352	2813	1686	646
BARD1_-_215674358.23-P1P2	2499	1333	1387	1392	844	2419	484	1051	1054	1789	1197	4285	637	1448	1273	2603	423	3703	591	1365	3125	1924	504	563	1337	1386	765	1576	2566	3442	1268	1638	621	1676	1800	411	1722	964	2099	403	5343	1247	3208	4323	1973	1233	1384	327	1948	3492	2132	175	2187	3776	1717	946
BCAS2_+_115123990.23-P1P2	825	350	387	314	268	832	133	267	356	686	275	1022	230	723	232	304	127	955	116	232	920	637	150	116	529	514	192	257	596	831	319	380	219	448	391	125	488	243	538	79	1382	393	732	662	569	594	358	50	683	1006	585	26	728	1118	421	101
BCAS2_+_115124198.23-P1P2	495	203	157	196	146	378	59	169	278	341	240	542	253	295	128	177	115	423	101	176	840	611	54	41	410	234	81	235	425	533	172	193	58	318	210	64	353	196	273	33	1048	217	511	470	407	386	243	66	579	558	358	52	502	685	186	71
BCAS2_+_115124231.23-P1P2	3254	1579	1981	1725	1184	2262	712	1854	1202	2354	1936	6547	1008	1574	1519	2968	602	4107	794	1510	3848	2811	614	745	1774	1846	1177	1754	2672	3426	1733	1763	898	2033	2387	481	2291	1059	2999	528	5436	1619	4619	5427	2416	1748	1926	414	2691	3787	2538	272	2762	4445	2500	1157
BCAS2_-_115123829.23-P1P2	3239	1560	1996	1365	1215	2450	693	1698	1436	2217	1954	5512	872	1782	1498	2598	666	3561	977	1424	3430	2608	670	765	1804	1859	1046	1600	2780	3900	1779	1614	858	1826	2731	446	1896	1051	3439	398	6253	1494	4681	5448	2256	1978	1905	320	2958	4671	2567	257	2498	3779	2087	987
BCAS2_-_115123835.23-P1P2	3091	1379	1949	1676	1074	2265	659	1284	1379	1902	1832	6005	1047	1550	1330	2831	652	3694	740	1426	3803	2394	552	664	1615	1678	1231	1545	3042	3222	1659	1616	819	1666	2279	479	2242	1042	2641	411	5910	1504	4138	4838	2245	1519	1552	375	2763	3561	2339	217	2438	4065	2079	1007
BCO2_+_112046232.23-P1P2	3417	1587	2140	1474	917	2675	830	1611	1060	2534	1934	5225	1045	1526	1594	3224	605	3645	824	1544	3504	2525	645	753	1696	2008	1172	1647	2964	2968	1756	1849	714	2233	2518	505	2108	1143	3158	506	5334	1366	4667	4924	2010	1965	1831	302	2688	3984	2705	238	2658	4199	2258	963
BCO2_+_112046367.23-P1P2	3617	1402	2020	1270	1087	2233	663	1432	1494	2154	1834	5463	1050	1145	1474	3021	776	3782	881	1284	3905	2610	659	771	1792	1972	1030	1460	2834	3040	1453	1603	981	1915	2353	485	2288	1060	2625	377	6308	1359	4331	4972	2382	1472	1795	289	2796	3617	2627	215	2489	4331	2327	767
BCO2_+_112046387.23-P1P2	4525	2393	2552	2060	1372	3604	965	2180	1856	3260	2433	7714	1266	2110	2381	4403	1075	4817	1087	2172	5756	3354	877	988	2556	2455	1405	2235	3743	5053	2433	2370	1125	2615	2886	595	2832	1581	4136	758	8029	2319	6740	6597	2838	2590	2685	562	3919	4892	3467	311	3893	5989	3300	1414
BCO2_+_112046479.23-P1P2	1974	1251	1087	1207	850	1715	453	1169	974	1642	1389	4315	679	1195	1090	2017	396	2678	602	904	2573	1903	446	446	1195	1333	743	1027	2171	1929	1054	1113	633	1361	1470	302	1595	890	2043	321	3926	848	3062	3204	1533	1300	1161	246	1818	2695	1738	156	1853	3187	1611	745
BCO2_-_112046296.23-P1P2	2006	1235	1524	1196	923	2029	620	960	956	1871	1365	4597	665	1254	1179	2375	471	2700	705	1228	3084	1953	463	618	1655	1399	802	1316	2198	2880	1498	1438	652	1479	1796	347	1452	905	2298	338	4585	1233	3607	4096	1677	1380	1487	366	1956	3115	2223	192	2505	3441	2014	821
BMS1_-_43278259.23-P1P2	348	147	85	55	99	153	46	110	54	235	55	170	92	174	93	128	59	343	61	38	281	214	35	28	180	101	61	120	111	203	65	112	44	133	75	17	110	89	187	12	314	81	188	252	180	170	94	18	92	314	177	23	204	333	205	61
BMS1_-_43278267.23-P1P2	939	427	236	231	356	612	144	380	315	541	375	967	194	430	263	543	194	915	123	247	1116	579	149	104	468	451	292	324	654	882	234	269	140	454	329	67	499	327	466	49	1198	397	801	679	532	432	325	36	595	1014	472	45	618	1208	449	136
BMS1_-_43278283.23-P1P2	396	221	170	55	142	356	30	178	157	278	96	293	138	223	95	169	106	610	47	75	568	311	50	20	181	324	94	46	258	370	64	128	111	226	117	28	198	134	259	19	455	190	317	119	172	197	132	18	288	276	275	12	125	454	245	87
BMS1_-_43278438.23-P1P2	733	458	295	264	325	759	181	298	329	631	378	888	225	527	267	554	207	1019	124	271	946	820	141	199	499	712	264	227	684	1064	344	308	202	554	410	120	510	329	548	102	1387	368	697	1068	380	476	355	56	809	1107	503	41	777	1165	522	139
BMS1_-_43278486.23-P1P2	265	122	72	40	74	117	42	41	112	130	23	52	103	72	34	55	68	188	17	38	184	144	31	5	160	67	26	66	247	156	61	80	60	106	151	19	155	29	102	20	295	66	165	102	143	81	80	0	168	293	104	12	119	247	110	19
BOD1L1_+_13615759.23-P2	3273	1278	1586	1289	990	2248	676	1534	1214	2048	1833	4221	961	1131	1430	2019	520	3005	764	1048	3470	2131	542	551	1769	1694	982	1307	2563	3348	1618	1343	716	1762	2151	385	1664	1140	2823	353	4631	1139	4231	3706	1886	1613	1695	223	2188	3444	2335	154	2498	3397	1834	881
BOD1L1_+_13615818.23-P2	2952	1107	1749	1175	966	2139	536	1020	1031	1518	1276	3502	672	1101	1193	1863	487	2588	646	829	2769	1978	421	493	1387	1435	685	1173	1947	2659	1188	1303	552	1725	1602	304	1741	905	2046	353	4843	1018	3226	3821	1649	1284	1422	302	1977	3261	1836	137	2432	3299	1481	783
BOD1L1_+_13616179.23-P2	1790	713	1152	648	602	1376	291	894	761	1034	830	2905	505	634	728	1288	267	1726	441	634	2043	1414	268	379	895	974	523	745	1531	1919	729	681	516	1040	1382	302	1123	605	1419	199	2743	670	2140	2110	1212	723	1037	177	1304	1857	1441	130	1430	2124	986	626
BOD1L1_+_13629299.23-P1	1654	879	764	428	621	1580	302	477	926	1445	638	1274	740	1067	581	970	343	2284	263	393	3443	1741	251	241	1427	1438	353	396	1958	2722	764	634	508	1316	991	209	1355	757	1175	115	3235	890	1796	1311	1193	1307	822	133	1998	2969	1201	74	1780	3199	1051	292
BOD1L1_-_13616144.23-P2	2355	886	1430	1048	777	1435	482	949	792	1366	1294	4068	575	851	1219	1950	410	1987	675	880	2089	1569	406	424	1095	1080	721	1234	1680	2244	1158	1070	536	1281	1791	321	1290	861	2137	266	3138	951	3270	3685	1420	1186	1312	230	1624	2625	1850	160	1412	2789	1576	623
BOD1L1_-_13616170.23-P2	2942	1503	1743	1565	1013	2617	823	1652	1121	2381	1597	4320	857	1670	1795	2494	657	3478	861	1258	3857	2628	542	787	1347	1957	974	1502	2596	3807	1494	1838	820	2160	2216	433	1765	1144	2947	433	5216	1338	4647	4462	1814	1734	1883	322	2529	4631	2438	203	2590	4087	2148	906
BOD1L1_-_13629247.23-P1	2113	1305	1111	985	848	1782	434	1086	830	1671	1255	3571	863	1345	1043	1939	407	2544	573	841	2715	1607	429	551	1068	1139	787	950	2107	2333	989	975	661	1518	1551	286	1507	900	1708	303	4109	1065	3027	3276	1664	1295	1195	223	2051	2684	1738	149	2036	3129	1670	700
BOD1L1_-_13629264.23-P1	515	237	176	67	246	463	54	78	278	410	162	412	157	261	81	156	150	569	43	88	1016	499	79	53	488	374	92	133	728	526	211	86	127	284	218	55	367	194	205	39	765	217	350	280	479	342	169	28	829	823	349	14	957	579	256	29
BOD1L1_-_13629267.23-P1	1306	598	669	325	573	1050	165	423	706	1172	318	947	439	671	451	576	329	1533	159	243	2294	1649	188	137	1122	921	277	239	1543	1738	333	377	396	803	714	116	1010	530	747	118	2334	531	976	999	989	652	556	75	1552	2125	921	74	1986	2465	766	191
BOD1L1_-_13629306.23-P1	627	179	176	180	235	484	75	116	245	491	154	532	230	352	106	278	181	488	103	177	740	661	109	82	468	367	110	110	620	953	164	174	212	274	170	65	496	217	275	39	1137	167	420	419	492	271	225	36	506	860	148	41	1009	887	337	67
BPTF_+_65821601.23-P1P2	1956	1107	568	694	644	1549	169	512	695	1322	616	1590	553	1045	395	809	359	1924	179	333	2062	1464	293	278	899	1335	422	465	1433	2424	523	518	377	1031	937	148	898	638	957	158	2961	769	1187	1874	1097	842	571	103	1492	2264	1140	59	1658	2411	934	294
BPTF_+_65821705.23-P1P2	3620	1573	1177	988	1169	2838	527	997	1302	2066	1238	3474	1057	1743	898	1692	696	3671	493	818	4234	3258	443	521	1776	2166	793	906	3174	4490	1238	1472	776	1736	2474	322	1976	1067	2179	309	5850	1426	3051	2933	2142	1533	1569	206	2945	4306	1951	139	3529	4779	1893	530
BPTF_-_65821635.23-P1P2	2534	1177	797	651	860	2103	351	870	1158	1709	859	2362	766	1034	799	1306	508	2894	365	596	2676	2294	321	352	1364	1522	665	737	1994	2690	943	805	505	1360	1184	234	1174	832	1441	220	3806	942	2009	2342	1379	1160	997	229	1661	3045	1624	114	2244	3558	1097	446
BPTF_-_65821667.23-P1P2	3634	1816	1782	1671	1235	2963	691	1323	1411	2473	1612	5579	1140	1817	1431	2759	740	4145	751	1440	4524	2766	707	598	1933	2068	1115	1549	3434	4217	1917	1588	969	1891	2156	456	2186	1283	2669	410	6469	1465	3885	5077	2340	1771	1996	352	3067	4480	2871	188	3050	4609	2588	1027
BPTF_-_65821672.23-P1P2	2425	1573	762	1053	987	2533	499	847	1014	2214	1365	3310	960	1521	950	1549	571	3743	469	809	3252	3030	444	381	1715	2036	806	954	2638	3777	1035	1199	698	1774	1724	336	1651	949	1962	314	5574	1204	3154	3462	1591	1755	1352	238	1917	3434	2297	140	2937	5210	2118	484
BRD8_+_137513959.23-P1P2	3100	1102	1717	1311	1165	1991	648	1310	1139	1631	1977	4887	918	1272	1501	2699	621	2573	802	1317	3514	1755	548	608	1755	1423	928	1308	2852	2868	1391	1177	774	1387	2182	415	2015	967	2963	379	5167	1085	4089	4652	1998	1436	1805	289	2479	2945	2509	165	2531	3275	2057	889
BRD8_+_137514287.23-P1P2	2645	1315	1498	1103	861	2154	578	1093	927	1775	1665	4110	845	1128	1392	2398	560	2615	722	958	2781	1834	573	488	1294	1611	948	1291	2598	3069	1485	1341	638	1819	1808	325	1597	932	2437	313	4817	1102	3943	3541	1681	1301	1389	320	1923	4080	2203	149	2735	3094	1718	826
BRD8_+_137514319.23-P1P2	1404	778	430	361	708	1287	182	414	731	1403	519	878	544	1004	268	519	500	1846	125	264	2631	1546	251	152	1313	851	273	232	1800	1882	430	321	423	1278	434	87	1406	631	598	91	3488	728	927	1099	1187	883	544	78	2158	2598	780	49	1689	2554	881	137
BRD8_+_137514323.23-P1P2	1407	547	393	261	603	1232	257	347	799	968	524	766	511	609	378	405	323	1233	165	197	2612	935	195	158	1197	799	270	299	1508	1281	565	309	471	866	539	84	1285	678	675	86	3106	607	794	878	1020	777	481	105	1650	1561	884	31	1548	1858	823	159
BRD8_-_137514252.23-P1P2	1908	850	1151	794	636	1420	446	990	777	1262	1156	3472	662	801	899	1525	384	2045	543	755	2161	1232	334	431	1208	1370	581	923	1825	1923	893	1181	560	1054	1259	279	1404	730	1608	313	4005	831	2993	3122	1322	1030	1230	142	1506	2107	1494	153	1818	2447	1275	507
BRPF1_+_9773468.23-P1P2	2379	862	2384	1545	693	1403	947	1825	737	1299	2244	8181	735	1025	2087	2978	462	2128	1430	1689	2236	964	564	821	854	913	1170	1954	1590	1917	1765	1940	613	936	3585	597	1392	764	4175	532	4366	832	5783	6246	1574	1011	2266	409	1414	2006	2922	383	1607	2799	2270	1235
BRPF1_+_9773474.23-P1P2	2113	891	1732	1599	731	842	763	1874	608	1266	1852	7848	524	827	1848	3397	379	1817	1215	1925	1515	1006	370	764	842	1012	987	1797	1063	1408	1225	1736	394	988	3235	672	961	629	3520	567	2723	751	5735	5793	1200	769	2177	324	1157	1692	2259	333	1811	2167	2346	1264
BRPF1_+_9773477.23-P1P2	3186	1321	2874	2386	1007	1965	1001	2577	1271	1807	2736	9948	933	1461	2782	4335	581	3230	1781	2645	2394	1435	639	1020	1366	1411	1447	2899	2321	2218	2104	2408	755	1770	4325	935	1577	943	4909	796	5332	1212	7386	8561	1758	1353	2819	538	2008	2616	2831	460	2522	3344	3180	1894
BRPF1_+_9773489.23-P1P2	2313	959	1773	1559	615	1371	755	1756	626	1483	2038	7030	747	1005	1827	3341	448	2246	1248	2100	1829	1182	571	704	946	1043	1403	1957	1328	1673	1399	1858	381	1498	3451	540	988	754	4251	536	3567	878	5492	6067	1551	1010	1898	378	1330	2358	2399	313	1629	2590	2157	1304
BRPF1_+_9773522.23-P1P2	1669	908	1449	1053	633	1200	583	1199	672	1425	1541	4819	595	889	1362	2175	385	2051	824	1129	1836	1316	346	476	880	998	987	1340	1152	1585	1146	1172	460	1066	1951	354	1273	555	2377	379	3541	660	4027	4659	1196	977	1565	302	1698	1627	1896	214	1877	2098	1936	820
C12orf45_+_105380159.23-P1P2	250	207	73	28	110	316	43	140	73	276	111	269	55	120	44	125	45	549	50	51	199	262	45	64	122	205	52	50	140	235	154	110	72	233	141	30	148	93	168	21	267	122	191	398	146	206	123	22	179	340	128	8	87	303	57	19
C12orf45_+_105380175.23-P1P2	563	404	244	173	286	564	129	325	234	501	393	832	223	491	129	345	209	1228	92	228	821	627	113	101	462	511	115	344	616	503	269	305	108	343	325	54	510	252	444	72	1178	322	645	812	545	510	290	43	591	892	584	21	485	1201	181	131
C12orf45_-_105380117.23-P1P2	79	77	18	2	64	126	6	37	43	58	33	89	32	83	13	27	30	227	13	3	168	57	10	7	13	165	1	17	70	64	31	25	4	26	24	12	36	10	35	5	49	18	19	74	45	50	48	13	18	136	94	5	113	152	79	4
C12orf45_-_105380136.23-P1P2	234	117	66	81	98	260	12	108	59	260	65	314	75	248	102	143	48	535	52	51	281	326	41	36	67	127	54	87	118	290	71	92	46	114	134	39	164	86	139	21	530	128	181	333	150	108	144	25	139	336	218	24	242	589	75	77
C12orf45_-_105380143.23-P1P2	194	137	155	79	64	126	24	92	75	183	70	266	78	199	27	109	22	369	27	54	316	243	15	37	150	161	21	71	163	213	38	78	14	88	66	31	104	52	51	12	315	132	125	243	77	108	98	33	133	219	143	3	149	334	85	75
C12orf60_+_14956638.23-P1P2	1722	741	1053	824	514	1350	338	627	652	1033	767	2960	448	782	793	1513	335	1575	412	665	2332	1171	312	296	835	943	464	781	1167	1849	768	765	413	1120	1184	194	1289	560	1417	220	2330	704	2024	2410	1195	971	872	132	993	1702	1130	105	1625	1746	966	485
C12orf60_-_14956629.23-P1P2	670	255	301	240	249	361	131	297	186	455	354	957	196	428	242	278	147	606	119	200	791	508	59	93	442	339	288	237	516	524	305	329	128	354	430	100	387	286	466	45	889	290	997	705	367	394	302	61	404	581	481	39	520	820	476	160
C12orf60_-_14956654.23-P1P2	834	410	481	411	338	691	127	368	327	737	433	1385	340	566	295	559	226	1349	159	304	1024	690	187	123	575	437	220	405	1015	707	289	413	207	372	564	118	603	353	844	73	1447	393	1088	1146	473	613	416	74	666	596	849	64	722	1243	780	245
C12orf60_-_14956657.23-P1P2	1117	637	626	453	394	1355	276	621	573	1084	668	1979	516	714	602	1007	268	1666	295	507	1450	904	206	284	648	801	414	584	948	1560	605	581	316	720	796	187	705	476	1129	148	2033	601	1763	1635	879	774	729	119	905	1588	1209	102	936	2129	1035	375
C12orf60_-_14956708.23-P1P2	1769	645	1120	731	593	1207	373	880	648	1082	1332	2926	539	949	895	1466	381	1978	489	700	1745	1405	334	376	1040	1025	527	879	1360	1906	962	1069	456	1234	1671	255	1190	633	1522	237	3420	797	2530	2691	1244	768	1069	202	1509	2134	1708	90	1300	2442	1623	619
C14orf166_+_52456257.23-P1P2	1158	748	595	615	364	1061	311	524	581	1057	799	1983	458	764	538	1154	291	2008	345	537	1561	1055	305	294	689	906	572	742	1090	1207	675	868	248	740	1068	262	831	472	1271	191	2532	606	2229	1782	776	637	1014	122	970	1906	1451	104	640	1766	1258	387
C14orf166_+_52456277.23-P1P2	997	332	509	473	277	659	168	438	427	735	620	948	316	462	418	841	169	1103	230	372	649	579	228	180	557	511	244	492	500	739	510	450	125	403	1216	159	645	264	926	120	1694	336	1298	1481	500	402	498	114	440	1009	960	98	441	848	801	238
C14orf166_+_52456292.23-P1P2	734	324	362	414	176	452	175	362	333	610	491	1115	253	328	384	588	153	1128	119	261	727	589	126	194	256	406	246	555	497	812	411	441	122	441	699	159	347	266	613	130	853	358	1410	1126	399	373	532	70	421	786	674	88	321	1008	674	313
C14orf166_+_52456610.23-P1P2	1379	717	868	776	350	922	281	714	614	1055	909	1892	420	560	618	929	381	1750	246	624	1579	1118	309	306	968	743	593	697	1130	1287	738	791	441	787	1224	208	793	435	1417	189	2370	552	2273	2333	918	699	976	131	981	1791	1515	107	845	1345	1251	380
C14orf166_-_52456463.23-P1P2	3230	1697	1642	1787	1048	2796	698	1554	1253	2442	1988	6632	951	1753	1616	3106	630	3991	1000	1386	4286	2589	598	733	1722	2351	1112	1625	3301	3974	1476	1868	858	2000	1970	519	2024	1247	3177	508	5559	1585	4504	5324	1903	1871	1778	375	2687	4387	2517	233	2399	4182	2516	1092
C16orf59_+_2510134.23-P1P2	1335	555	186	93	659	978	67	198	534	685	208	335	412	471	96	230	239	1471	53	155	2251	969	74	38	754	602	170	150	1367	885	94	209	202	437	254	64	709	346	307	76	1447	294	471	558	720	471	209	10	910	1231	373	18	998	1770	303	57
C16orf59_+_2510137.23-P1P2	955	635	164	102	354	826	30	172	351	662	106	603	262	545	207	308	163	985	44	109	1520	835	68	72	547	577	83	157	712	850	204	161	100	545	100	49	391	363	172	59	1202	305	440	551	492	443	167	32	989	1116	358	30	931	1616	306	82
C16orf59_+_2510151.23-P1P2	1503	815	185	186	671	1312	97	230	602	1021	179	595	413	555	129	271	233	1369	54	120	2508	1350	81	56	904	968	109	223	1085	1600	240	165	298	691	270	63	763	472	317	60	2079	617	648	542	875	627	311	44	1440	1497	421	38	1676	2303	494	94
C16orf59_+_2510168.23-P1P2	2049	1181	1521	1136	895	1782	526	1119	1111	1631	1520	4585	686	1103	1261	2561	523	2888	658	1016	3039	1654	442	542	1299	1319	879	1233	2549	2503	1217	1254	774	1425	1700	354	1562	808	1894	317	4553	1033	3119	3516	1710	1358	1347	239	2056	2734	1744	169	2069	3364	1881	836
C16orf59_-_2510283.23-P1P2	1860	951	374	165	915	1708	173	423	843	1385	363	725	581	868	376	432	465	1694	123	268	3155	1262	218	133	1305	908	317	237	2061	1751	409	338	434	784	521	105	1166	642	677	105	3178	661	1039	992	1002	878	440	69	1593	2421	674	54	1821	2641	595	144
C1orf131_+_231376505.23-P1P2	2252	1096	1035	1145	646	1936	473	1141	819	1771	1192	4275	792	1189	1119	2401	428	2582	457	1002	2327	2421	414	586	1196	1218	671	1217	1815	2885	1119	1271	600	1711	1489	364	1263	896	1994	334	3709	1052	2337	3754	1410	1312	1145	298	1914	3170	1573	176	1640	2885	1131	712
C1orf131_+_231376880.23-P1P2	237	167	34	29	66	204	55	44	77	123	23	102	87	182	81	73	49	297	11	74	198	150	53	23	48	144	49	69	151	307	33	61	68	162	66	10	134	79	116	14	352	66	111	99	117	116	57	23	173	406	134	17	268	502	138	38
C1orf131_-_231376703.23-P1P2	2919	1749	2225	1655	1217	2296	759	1505	911	2267	1831	5733	874	1507	1578	2489	509	3592	809	1381	3447	2313	635	743	1498	1978	907	1448	2613	3654	1471	1734	610	2010	2388	477	1849	1155	2848	350	5167	1329	4263	5414	1699	1672	1659	366	2319	3660	2297	241	2053	4104	2518	1008
C1orf131_-_231376823.23-P1P2	3810	1387	1602	991	1322	2037	608	1064	1310	2004	1518	2891	951	1343	1478	1923	692	3161	751	910	4200	2514	574	447	1863	1495	867	1207	3087	3737	1596	1110	948	1935	2267	389	2212	953	2721	330	5568	1233	3546	3009	2336	1542	1797	263	2832	3692	2789	136	2715	3982	2151	568
C1orf131_-_231376873.23-P1P2	1570	834	585	560	455	1074	289	640	525	1055	724	2326	455	713	599	1104	257	1725	290	445	1281	1201	178	252	544	1014	474	770	909	1904	693	685	363	961	746	192	899	605	1129	199	2382	640	1818	2144	921	849	680	149	1133	1683	1103	71	1290	1775	954	339
C2orf44_+_24269852.23-P1P2	2224	1221	1143	1367	744	1781	565	1022	819	1803	1314	3665	642	1118	1103	2323	495	2737	649	1011	2409	1711	356	532	1246	1453	823	1261	1904	2813	1041	1105	555	1452	1382	283	1444	797	1895	313	3978	1092	2977	3530	1654	1520	1577	331	1704	3330	1956	145	2153	3151	1504	758
C2orf44_+_24269996.23-P1P2	2047	1139	1128	942	823	1837	601	1033	859	1552	1369	3523	667	1263	1188	1804	544	3053	586	857	2992	1580	548	551	1388	1176	752	1146	2090	2882	1018	1146	594	1318	1563	301	1394	812	2085	321	4468	1077	3541	3544	1713	1251	1433	276	1719	2899	1830	139	2047	2577	1733	696
C2orf44_+_24270182.23-P1P2	1478	823	927	462	660	1407	329	815	483	1238	936	1736	498	829	681	1189	302	2115	329	539	1846	1496	364	264	771	1132	569	638	1296	1737	734	865	375	893	1196	211	990	730	1475	197	2844	871	2289	2071	1156	797	880	103	1377	2265	1604	79	1504	2279	782	360
C2orf44_+_24270225.23-P1P2	1688	656	616	547	672	1198	248	592	652	995	828	1486	535	800	655	962	312	1501	251	493	1859	1415	278	267	715	707	463	520	1048	1593	879	542	423	877	911	127	910	588	1047	175	2974	608	1584	1715	908	908	838	102	1055	1871	1175	67	1039	2062	1060	266
C2orf44_+_24270228.23-P1P2	1964	922	904	698	657	1458	310	680	856	1439	770	2098	571	1014	733	1115	386	2314	223	573	2169	1513	413	293	980	1180	498	676	1786	1950	876	816	537	1185	1018	259	1449	650	1269	234	3144	826	1980	2373	1190	1039	871	166	1649	2374	1396	89	2155	2573	1195	395
C3orf17_-_112738067.23-P1P2	447	209	185	79	96	338	55	135	135	237	147	371	78	131	128	179	61	329	55	32	281	289	25	29	82	115	74	69	298	336	106	89	60	162	86	16	168	159	159	40	268	126	355	279	160	182	176	19	222	335	126	15	326	506	112	44
C3orf17_-_112738075.23-P1P2	142	97	66	55	54	140	16	95	47	108	38	40	37	81	33	57	25	274	26	43	136	117	17	30	46	67	17	47	88	150	14	25	22	72	17	9	74	120	86	7	186	59	51	131	38	68	27	4	131	148	107	3	102	250	22	3
C3orf17_-_112738499.23-P1P2	755	343	230	156	138	476	133	241	272	372	176	477	160	284	214	192	132	591	92	148	567	446	106	104	248	327	136	134	389	773	214	185	149	328	286	52	424	208	276	61	932	226	402	418	244	259	232	58	403	551	443	27	413	766	482	72
C3orf17_-_112738502.23-P1P2	1953	729	828	714	594	1227	429	843	610	1243	1105	3154	489	664	790	1219	322	1971	479	687	2139	949	380	342	800	875	603	844	1523	1701	962	930	516	1138	1143	214	1168	502	1447	263	3395	637	2391	2647	1135	1031	939	213	1157	1854	1384	98	1554	2411	1189	519
C3orf17_-_112738557.23-P1P2	1064	548	440	466	446	637	189	549	321	807	340	938	323	475	310	624	281	1126	243	341	1259	806	192	212	664	457	343	405	661	906	470	444	226	573	607	168	522	273	763	68	1708	430	902	1064	598	481	525	93	782	1302	887	76	648	1384	557	248
CBLL1_+_107384793.23-P1P2	2298	1024	1614	1688	788	1862	771	1869	954	1682	1948	4891	591	853	1638	2698	468	2491	978	1743	3162	1589	559	724	1004	1134	968	1905	1948	2139	1509	1933	724	1778	2375	512	1713	1053	3026	465	4609	965	4206	5345	1500	1448	1828	358	1563	2889	2257	297	1246	2658	2137	904
CBLL1_-_107384621.23-P1P2	946	415	1015	701	278	557	447	705	267	661	860	3426	225	347	1028	1188	185	913	651	1019	1000	454	336	367	428	523	470	974	515	660	724	784	272	686	1394	232	509	340	1405	212	1622	325	2495	2560	490	475	1008	168	576	749	1185	159	535	1154	1205	452
CBLL1_-_107384626.23-P1P2	892	394	1098	850	285	667	508	1025	315	648	860	3362	334	337	993	1465	162	801	521	947	1092	685	386	470	605	606	639	1117	646	852	816	1038	328	710	1432	358	638	368	1864	280	1951	563	2621	2995	498	507	1096	189	539	1158	1180	170	484	1082	1168	570
CBLL1_-_107384632.23-P1P2	1851	850	1636	1159	616	1309	718	1386	729	1252	1603	5833	473	907	1489	2424	278	1909	871	1402	1920	1196	460	637	946	1071	871	1290	1436	1631	1230	1545	498	1272	2231	414	1139	681	2844	481	3626	907	4278	4824	1324	1026	1504	279	1259	1839	2002	236	1358	2824	1501	862
CBLL1_-_107384635.23-P1P2	1606	1012	1555	1443	686	1356	711	1467	660	1410	1521	4848	638	994	1101	2928	375	1990	833	1412	1809	1245	409	750	817	1239	892	1475	1492	2008	1249	1505	476	1374	1859	506	1103	813	2609	437	3554	937	3804	4376	1159	1294	1457	326	1268	2261	1879	248	1408	2607	1476	1020
CCDC101_+_28565298.23-P1P2	4170	1739	1743	1400	1358	2579	843	1193	1496	2096	1803	3941	1193	1741	1351	2151	670	3430	807	1276	3672	2619	644	738	1915	1781	1014	1367	3132	3988	1740	1623	811	2169	2142	391	2050	1265	2728	354	6511	1640	4154	3339	2673	1993	1648	276	2714	3737	2879	196	2988	5009	2771	678
CCDC101_+_28565632.23-P1P2	2974	1549	1621	1596	800	2291	768	1319	1010	2095	1836	5498	807	1371	1588	3049	581	3352	817	1380	3015	2540	541	628	1541	1914	1087	1654	2369	3058	1466	1697	799	1980	2569	460	1924	1140	2702	405	4732	1295	4643	5017	1721	1639	1419	317	2358	4066	2401	157	2419	4290	2021	962
CCDC101_-_28565268.23-P1P2	3915	1453	1718	1330	1062	2415	712	1575	1299	1912	1505	4616	880	1853	1343	2150	690	3388	746	1115	3166	2249	548	618	1582	1774	884	1127	2430	3081	1491	1494	747	2027	1916	323	1805	1009	2504	304	5390	1309	3480	3603	2097	1625	1555	310	2181	3580	2603	146	2415	3840	2050	795
CCDC101_-_28565463.23-P1P2	3982	2034	1870	1340	1366	2873	635	1261	1009	1851	1527	3341	1310	1682	1170	2100	771	3685	773	1128	4456	2684	754	604	1688	1771	862	1250	2971	3118	1590	1560	729	1882	2333	356	2405	1225	2451	257	5644	1380	3760	3779	2548	1427	1676	263	2772	3918	2615	163	2399	4556	2323	725
CCDC101_-_28565472.23-P1P2	5010	2127	2103	1600	1614	3336	745	1490	1523	2565	2118	5088	1555	2212	1352	2281	811	4438	871	1537	4367	2502	741	730	2231	2347	951	1459	3444	4050	1842	1806	882	2152	2537	452	2496	1343	2655	360	7081	1592	3394	4297	2667	1889	1788	266	3440	4537	2807	265	3316	5008	2889	927
CCDC12_+_47017828.23-P1	1913	906	1154	1122	619	1550	337	1064	637	1338	1182	3470	569	834	852	1801	424	2238	462	914	1876	1487	348	430	1108	1142	708	955	1797	2180	1091	1135	454	1408	1369	309	1224	699	1663	298	3502	900	2853	3525	1239	1076	1157	242	1603	1911	1603	152	1628	2427	1372	589
CCDC12_+_47018159.23-P1	3875	1870	1936	1442	1551	2649	746	1336	1370	2223	2088	5300	1187	1492	1489	2474	800	4674	690	1165	4430	2968	536	701	2085	1683	1130	1482	3738	3666	1637	1760	873	2089	2229	464	2435	1243	2688	423	6148	1508	4812	4595	2577	1562	1933	329	3228	3867	3164	193	2910	4106	2226	820
CCDC12_+_47018171.23-P1	1377	735	575	491	444	761	318	665	658	889	666	1630	328	684	593	1143	382	2004	203	385	1354	822	224	207	740	812	399	594	1088	1422	488	650	354	775	770	206	765	457	902	149	2030	487	1211	1473	713	742	696	107	805	1570	952	121	999	1936	837	389
CCDC12_+_47018196.23-P1	1821	592	509	567	507	985	292	738	728	840	854	1746	417	653	388	928	323	1414	244	343	1777	906	293	257	878	753	497	606	1260	1575	648	737	332	751	1015	202	889	457	1033	184	2347	701	1941	1681	1009	681	765	87	1194	1565	1188	79	1344	1629	952	295
CCDC12_+_47023130.23-P2	3356	1501	1903	1465	1186	2493	678	1377	1229	2075	1669	6434	783	1869	1773	3022	650	3424	835	1151	3319	2710	519	622	1567	1881	1042	1598	3092	3394	1665	1686	921	2331	2184	476	1871	962	2941	398	5493	1461	4386	4908	2202	1479	1905	322	2433	3792	2575	186	2714	4189	2489	1062
CCDC12_+_47023470.23-P2	3293	1533	2048	1664	1113	2269	774	1612	1382	2152	1995	6154	1003	1875	1836	2936	616	3313	918	1182	4092	2512	522	694	2212	1799	1170	1550	2857	3597	1658	1902	816	2317	2770	489	2146	1129	3095	534	6235	1330	4687	5710	2072	1615	1898	339	2894	3594	2537	223	3403	4286	2737	864
CCDC12_-_47017783.23-P1	2508	1127	1455	1216	868	1614	584	1334	1129	2016	1446	4281	774	1082	1114	2141	453	2289	739	1457	3275	1899	459	502	1509	1671	763	1240	2046	2756	1077	1336	710	1462	1714	355	1659	873	2583	310	4883	1022	3822	4284	1757	1412	1573	294	2087	2949	2023	231	2281	2749	1674	717
CCDC12_-_47023438.23-P2	3760	1476	2034	1695	1226	2389	900	1515	1473	2046	1794	4947	1047	1592	1715	2839	717	3457	869	1295	4153	2420	617	800	2215	1748	1136	1701	3314	3924	1718	1756	861	1973	2411	445	2295	1201	3012	419	6256	1542	4401	4630	2420	1723	1978	426	2651	3814	2559	218	2892	4389	2345	1002
CCDC12_-_47023446.23-P2	2948	1343	1740	1560	1004	2219	717	1502	1287	2009	1692	5085	1007	1608	1364	2742	535	2776	945	1271	3515	2244	631	674	1882	1746	872	1813	2742	2872	1668	1702	783	2192	2457	456	2014	1015	2484	380	4773	1588	4617	4221	2227	1617	1822	353	2395	3778	2333	208	2781	4313	2260	973
CCDC12_-_47023450.23-P2	2942	1607	1789	1420	1013	2555	655	1522	1161	2274	1647	5193	850	1781	1640	2473	579	3529	827	1209	3299	2702	600	644	1511	1746	1046	1332	2796	3628	1799	1705	849	2085	2249	435	1998	1126	2571	432	5070	1405	4117	4564	1837	1838	1749	279	2280	3940	2518	251	2534	4420	2302	965
CCDC6_+_61666146.23-P1P2	2227	1093	2748	2542	636	1752	990	2881	939	1868	2695	10377	839	1524	2607	4417	458	3019	1470	2526	2280	1712	765	1131	1100	1500	1306	2743	1932	3047	2040	2986	825	2003	3393	817	1668	1123	4980	727	4517	1346	6359	9012	1792	1519	2859	568	1800	3751	3259	372	1840	2963	2891	1590
CCDC6_-_61665803.23-P1P2	2107	1263	1351	1041	678	1660	602	1087	861	1539	1214	3217	710	949	1028	1638	463	2504	734	977	2553	1577	470	546	1078	1530	772	1184	1933	2380	1065	1174	558	1826	1658	312	1407	858	2087	344	3681	1093	3008	3408	1517	1126	1310	236	1627	2749	1584	143	2065	3110	1637	689
CCDC6_-_61666258.23-P1P2	803	618	1390	1700	209	867	605	1807	317	698	1576	6825	315	630	1502	3118	162	1312	884	1888	858	853	520	725	499	570	789	1729	889	1535	944	1893	343	864	1640	423	519	433	2647	472	2274	664	3748	5177	695	622	1436	326	653	1659	1666	278	628	1185	1342	949
CCDC6_-_61666322.23-P1P2	797	390	1377	1538	244	646	513	1464	407	835	1339	6780	346	556	1464	2374	166	1086	862	1485	699	791	333	677	419	611	752	1618	633	1048	886	1510	301	786	1732	412	496	462	2413	428	2157	575	4000	5680	745	581	1468	282	742	1413	1413	250	622	1224	1034	830
CCDC6_-_61666417.23-P1P2	1910	1257	2471	2015	768	1721	835	2077	943	1807	2534	8233	665	1024	2069	3789	500	3114	1143	1916	2429	1662	609	902	1581	1572	1440	2090	2076	2517	1722	2238	724	1770	3051	584	1660	853	3414	572	4993	1192	5331	6980	1730	1451	1987	367	1773	3246	2748	336	2091	2771	2153	1155
CCDC86_+_60609649.23-P1P2	1004	607	285	255	394	700	158	327	343	729	470	788	259	559	263	415	174	998	121	224	1395	719	131	135	468	560	307	209	687	891	361	298	195	524	400	88	585	371	591	81	1804	208	653	925	577	301	411	60	834	978	670	73	1016	1414	400	169
CCDC86_-_60609589.23-P1P2	368	152	67	37	87	222	48	96	46	164	36	132	78	123	47	170	26	311	41	44	389	158	5	26	153	148	22	41	99	169	51	71	40	86	87	3	85	88	40	13	414	79	144	248	153	184	55	14	275	266	96	1	303	410	43	20
CCDC86_-_60609614.23-P1P2	157	89	41	41	97	236	11	35	119	72	42	139	58	120	43	30	37	159	30	15	230	277	21	8	126	119	17	20	120	132	42	58	18	130	96	5	89	87	62	18	266	97	118	95	106	309	41	3	110	372	152	6	136	364	119	18
CCDC86_-_60609631.23-P1P2	1756	997	862	751	700	1535	378	728	642	1135	1019	2528	558	976	814	1248	360	1741	457	545	1978	1391	326	314	928	1035	545	779	1359	1553	910	878	467	1090	1046	193	1178	669	1549	228	3215	838	2131	2518	1005	753	1047	190	1265	1884	1269	134	1707	1890	1248	387
CCDC86_-_60610023.23-P1P2	3047	1274	1651	1316	809	1686	631	1088	1125	1721	1472	4613	850	1299	1082	2337	597	3036	680	1154	3281	1953	471	491	1286	1530	857	1071	2394	2862	1202	1296	616	1759	1870	380	1522	998	2179	445	4450	1145	3471	3967	1684	1427	1316	352	2194	3402	2380	167	2101	3459	1863	642
CCNC_+_100016058.23-P1P2	1116	662	1167	1210	475	1028	514	1230	440	922	1252	4244	420	585	1125	1939	333	1515	582	1015	1865	1041	283	544	642	662	586	1153	1319	1603	1002	1247	284	792	1783	449	791	474	1870	333	2497	632	3234	3837	1082	601	1081	236	1053	2019	1503	161	939	1827	1448	720
CCNC_+_100016473.23-P1P2	659	485	1529	1700	216	584	509	1566	106	552	1538	5572	150	266	1501	2731	139	666	821	1592	412	492	487	672	217	261	900	1921	208	449	1340	1849	56	240	2813	644	163	183	2701	543	725	250	4118	5705	310	256	1278	335	271	899	1926	227	232	623	1976	805
CCNC_+_100016491.23-P1P2	1457	769	1882	2384	382	1134	693	1914	333	589	2277	7582	264	398	1966	3755	196	1264	1067	2331	967	796	646	839	466	496	1209	2508	586	994	1597	2702	89	508	3730	959	644	439	3855	720	1331	527	6430	8167	644	474	2482	491	639	1287	2783	304	593	1458	2440	1235
CCNC_-_100016480.23-P1P2	2429	1120	2192	2028	696	1826	785	1857	803	1517	2155	6049	640	895	1789	3445	410	2762	971	1615	2388	1408	654	617	1095	1246	1203	2168	1589	2324	1781	1999	432	1304	2971	677	1102	683	3640	537	3080	986	5251	5945	1245	1237	2310	425	1204	2776	2851	239	1675	2790	2775	1102
CCNC_-_100016531.23-P1P2	1600	805	1826	1410	500	962	694	1444	424	864	1896	5288	700	600	1717	2726	308	1241	1021	1617	1700	910	592	637	580	478	1258	1742	1123	1212	1642	1925	261	525	3203	759	924	466	3999	550	2772	622	5009	5233	761	704	1944	322	944	1305	2503	179	1063	2190	1887	825
CCND1_+_69455918.23-P1	233	147	45	78	50	135	8	56	45	162	59	229	95	72	22	21	31	268	20	40	261	189	15	17	69	147	34	12	137	125	55	43	31	120	83	30	151	51	36	13	236	36	84	38	66	156	54	1	198	273	138	1	94	216	58	5
CCND1_+_69456332.23-P1	403	244	115	127	150	361	66	212	155	239	119	298	94	152	99	146	90	680	70	116	525	405	72	61	260	198	56	86	335	444	63	156	86	230	92	36	254	150	141	15	653	198	212	488	179	139	146	29	483	627	354	13	391	473	166	45
CCND1_+_69456391.23-P1	1401	492	400	369	456	809	173	366	390	706	529	1000	310	590	277	496	299	1277	175	235	1823	1050	219	139	478	410	282	246	1217	1049	396	429	253	674	582	107	790	468	635	63	2269	493	690	968	895	734	535	80	1002	1471	1040	38	1162	1313	874	159
CCND1_+_69467756.23-P2	1995	984	1337	731	714	1464	481	958	887	1347	1083	2915	732	988	1288	1474	401	2134	606	729	2650	1446	433	375	1057	899	758	884	2089	2059	1169	1193	560	1164	1350	271	1447	764	1943	248	4017	806	3175	2926	1472	932	1261	243	1640	2296	1731	123	1994	2397	1575	577
CCND1_-_69455972.23-P1	212	94	22	13	86	162	11	109	11	77	49	94	16	82	10	26	26	106	11	6	98	109	31	15	42	109	13	3	139	67	22	28	11	81	31	0	71	49	57	2	161	41	50	76	56	75	16	4	84	157	43	3	194	244	93	16
CCND1_-_69455979.23-P1	163	108	23	67	43	221	9	51	66	151	114	244	36	101	31	61	31	180	29	20	214	270	17	20	117	159	29	50	117	100	43	31	46	118	32	11	103	57	59	9	142	104	181	54	141	72	78	11	279	248	161	8	164	200	103	16
CCND1_-_69467368.23-P2	3260	1301	1540	1278	1067	2094	672	1249	1297	1800	1815	4841	971	1255	1486	2625	606	3000	784	1226	4255	1987	551	515	1865	1490	944	1393	2647	2405	1762	1158	903	1490	2071	349	1846	868	2672	348	5617	1108	4722	3538	1822	1310	1825	270	2686	3210	2246	203	2913	3069	2052	759
CCND1_-_69467731.23-P2	3213	1583	2058	1613	1300	2643	916	1728	1259	2099	1652	5735	964	1779	1863	2702	678	3773	1086	1515	4167	2661	638	894	1538	1787	1162	1621	3061	3890	1894	1634	951	2103	2638	536	2574	1244	3217	443	6282	1441	4789	5422	2752	1668	2175	393	2625	4218	2676	214	3236	4263	2376	1127
CCND1_-_69467748.23-P2	2535	1517	1491	1414	991	2344	557	1389	1090	2089	1557	4569	877	1367	1285	2619	519	3613	640	1212	2892	2446	566	662	1681	1759	937	1474	2748	3241	1131	1614	758	1902	2161	426	1878	1044	2208	447	4722	1081	4046	4456	1911	1582	1482	308	2283	3312	2056	202	3044	3963	2035	827
CCND1_-_69467902.23-P2	2086	1004	1364	1095	622	1474	503	1125	736	1695	1133	4004	575	1153	899	2348	401	2259	551	1060	2581	1504	400	430	1304	1237	855	1118	2151	2811	1026	1311	535	1492	1629	427	1601	788	1700	300	3817	1058	2976	3397	1468	1279	1122	280	1777	2615	1912	160	1775	3124	1774	687
CCNH_+_86708328.23-P1P2	2536	1176	1329	1398	908	2312	545	1334	821	1779	1454	4563	779	1300	1398	2495	506	3090	694	1124	3552	2013	500	640	1188	1763	785	1235	2137	3003	1147	1428	673	1534	1651	354	1594	958	2147	418	3756	1105	3396	4256	1668	1315	1342	322	1958	3519	2009	208	2233	3307	1669	761
CCNH_+_86708689.23-P1P2	352	261	432	376	113	366	206	343	171	390	553	1214	122	255	346	566	61	581	233	245	196	377	156	178	198	233	288	428	278	372	258	477	90	214	546	191	260	162	833	108	537	221	1136	1169	204	221	451	99	252	426	715	47	231	644	503	156
CCNH_+_86708692.23-P1P2	1039	628	839	842	496	766	275	904	397	663	1142	2361	274	483	860	1503	182	1252	392	720	1104	767	342	341	594	568	759	889	735	742	1122	915	186	636	1380	359	553	339	1743	250	1355	382	2812	3132	608	464	1158	236	837	1359	1894	108	748	1377	1386	418
CCNH_-_86708636.23-P1P2	1471	583	944	744	497	859	342	779	447	662	1249	2213	397	478	907	1296	266	1034	386	601	1249	775	291	321	577	582	655	736	855	1166	969	1027	240	673	1684	218	751	420	1721	201	2409	541	2273	2457	745	612	1288	162	1008	1227	1578	76	1194	1613	1297	356
CCNH_-_86708719.23-P1P2	366	235	306	345	147	320	118	411	140	331	522	1322	93	324	349	779	48	630	137	364	231	416	184	156	197	411	271	393	172	519	453	451	87	253	714	197	122	166	782	120	508	159	1169	1483	251	274	430	74	260	433	603	44	145	716	690	169
CCR4_+_32993151.23-P1P2	3433	1780	2155	1702	1112	2923	589	2029	1476	2452	1943	6014	959	1961	1994	3410	701	3361	887	1677	3412	2749	714	814	1642	2363	1330	1809	3189	4125	1686	1874	811	2421	2534	570	1965	1250	3096	491	5687	1765	5101	5666	2244	1879	1984	416	2889	4405	2427	270	2997	4192	2714	1179
CCR4_+_32993203.23-P1P2	2660	1449	1459	1501	955	2073	696	1519	1067	2176	1492	4936	854	1426	1314	2612	516	3213	770	1365	3595	2328	576	544	1711	1870	977	1516	2340	3189	1410	1688	659	1730	2110	420	1687	1169	2531	443	4134	1244	3891	4356	1687	1281	1601	297	2176	3541	2450	232	2022	3763	2071	923
CCR4_+_32993568.23-P1P2	2805	1422	1499	1231	948	2015	639	1505	981	1899	1865	4500	722	1264	1491	2271	606	2862	721	1164	3140	1997	557	559	1458	1534	963	1327	2227	2940	1215	1572	695	1805	2321	350	1570	916	2432	338	5475	1334	3876	3827	1618	1530	1517	299	2102	3350	2155	222	2372	3914	1820	752
CCR4_-_32993196.23-P1P2	2184	1166	1210	1299	686	1732	487	1148	931	1697	1165	3910	612	1068	1079	1890	415	2848	541	1030	2105	2039	399	538	1004	1154	781	1182	1730	2836	1028	1197	537	1418	1367	345	1474	883	2084	319	3628	1082	3129	3786	1537	1462	1342	267	1558	2909	1837	138	1879	2854	1740	750
CCR4_-_32993348.23-P1P2	2278	1225	1230	1095	747	1776	599	1178	813	1600	1215	3884	676	992	1226	1847	406	2450	591	866	2951	2062	418	565	1263	1398	884	934	1971	2401	979	1047	552	1572	1510	353	1587	729	2103	317	3818	1029	3418	3295	1736	1103	1164	207	2049	2387	1800	113	2286	2707	1886	652
CCT4_+_62115687.23-P1P2	754	421	299	119	352	557	78	231	253	468	359	575	271	272	264	277	185	820	107	78	1049	725	127	90	683	328	175	226	745	781	164	169	167	318	419	39	478	151	409	46	1424	247	681	505	573	299	256	59	580	1051	489	20	632	1002	436	65
CCT4_+_62115703.23-P1P2	495	337	133	130	176	314	39	111	106	264	154	341	136	182	77	203	125	486	46	72	650	354	39	40	250	202	68	100	379	332	104	86	75	237	86	35	233	75	108	16	953	149	309	262	247	297	98	25	473	448	275	13	406	602	314	36
CCT4_-_62115352.23-P1P2	1277	472	325	281	486	981	151	270	337	840	391	946	331	539	184	411	259	1716	192	283	1930	965	211	101	524	627	307	290	1257	1127	380	325	223	647	531	105	609	321	707	70	1859	401	970	659	888	477	473	67	928	1250	806	37	1172	1047	758	157
CCT4_-_62115412.23-P1P2	1571	777	945	768	428	1059	287	734	509	1116	639	2206	489	762	829	1102	333	2244	428	567	1846	1248	290	308	762	863	562	655	1444	1675	709	692	377	1153	934	175	978	515	1251	139	2616	637	2126	1828	1083	855	925	140	1416	1665	1516	67	1377	1972	1144	431
CCT4_-_62115719.23-P1P2	978	392	291	140	437	709	123	261	383	562	214	476	289	355	227	220	208	584	96	133	1137	619	142	55	617	421	180	148	747	722	263	230	187	379	338	71	471	215	393	36	1258	277	686	478	579	316	289	39	829	839	463	27	966	1052	557	119
CD3EAP_+_45909396.23-P1P2	3049	1629	1899	1691	1090	2569	810	1827	1166	2590	1625	6064	895	1862	1587	3491	513	3183	932	1661	3520	2750	455	711	1576	2214	1096	1828	2440	3994	1522	2045	821	2143	2108	487	1977	1260	2890	525	5889	1677	4318	5664	2097	2066	1834	393	2282	4230	2576	247	2331	4244	2459	979
CD3EAP_+_45909934.23-P1P2	472	261	121	127	146	398	52	159	165	245	90	225	118	212	138	239	68	502	51	106	627	321	24	70	165	242	91	133	317	394	81	134	64	125	191	24	226	66	201	28	471	292	326	378	222	203	110	33	272	384	162	6	553	659	230	61
CD3EAP_-_45909922.23-P1P2	377	196	74	93	164	344	32	175	142	227	53	264	104	250	77	164	95	451	29	83	472	224	79	80	200	155	31	103	221	341	43	114	28	188	184	66	200	155	158	52	375	117	308	211	215	100	128	18	294	740	224	12	273	525	250	32
CD3EAP_-_45909946.23-P1P2	238	77	68	29	34	151	9	38	18	171	69	70	75	51	56	43	60	287	24	4	151	42	30	12	109	79	37	44	195	190	82	63	46	15	94	13	97	82	68	10	281	55	153	143	79	30	61	5	185	398	70	8	136	213	65	11
CD3EAP_-_45910309.23-P1P2	1390	645	673	531	523	940	315	456	429	824	597	1497	464	957	455	867	375	1707	290	326	1954	1160	237	214	786	703	393	344	1297	1332	663	545	234	648	1050	134	916	396	1180	112	2422	623	1816	1318	802	715	811	90	1431	1781	1136	76	1432	1905	872	233
CDC6_+_38443900.23-P1P2	1457	748	648	343	474	1078	236	512	558	800	555	1748	407	657	562	684	373	1333	295	398	1861	990	242	203	925	649	336	555	1301	1230	508	454	373	780	763	119	908	490	936	113	2561	456	1518	1511	881	675	720	75	1027	1365	1040	90	1149	1456	927	298
CDC6_+_38443951.23-P1P2	1311	565	692	421	443	920	247	583	463	878	622	1668	359	727	425	855	293	1790	208	401	1223	1082	161	227	646	697	309	412	866	1341	505	612	405	744	721	148	867	459	820	118	2246	597	1243	1515	649	600	605	114	1051	1542	1015	83	1101	1573	839	253
CDC6_+_38444169.23-P1P2	13	25	11	3	0	60	8	24	15	24	6	109	15	26	0	27	6	23	0	31	33	30	2	4	15	54	9	0	0	0	25	19	12	54	35	0	33	15	16	2	8	20	10	34	36	31	13	2	18	46	19	1	22	106	17	3
CDC6_-_38444255.23-P1P2	329	172	84	106	172	211	62	183	139	257	122	536	97	204	45	203	83	446	35	175	579	285	40	44	259	197	121	121	435	249	61	155	85	139	110	21	236	100	141	28	848	111	247	466	231	189	126	37	245	402	186	42	536	435	262	76
CDC6_-_38444523.23-P1P2	1906	827	1002	635	608	1345	290	735	649	1134	827	2275	595	746	631	1139	322	1994	355	481	2112	1149	278	239	1004	930	440	735	1665	2186	683	720	618	955	1065	150	1437	564	1200	177	3544	675	1980	1937	1395	769	848	146	1463	2047	1381	64	1554	2057	917	455
CENPJ_+_25496545.23-P1P2	3858	2069	1564	1394	1501	2626	708	1268	1491	2511	1902	4139	971	1509	1447	2309	739	3801	764	1257	5015	3097	635	621	2355	2015	910	1033	3158	3494	1427	1595	971	1956	2248	407	2504	1210	2672	367	7009	1487	3812	3705	2455	1822	1824	315	3154	4399	2737	201	3047	4097	2645	666
CENPJ_+_25496609.23-P1P2	1884	657	592	429	571	1093	236	451	558	804	490	1484	355	685	388	937	276	1563	206	372	2080	1036	181	173	984	730	357	443	1513	1582	441	318	353	704	593	141	979	551	893	126	2650	608	904	1399	1015	767	529	101	1303	2072	766	45	1019	1834	873	274
CENPJ_+_25496834.23-P1P2	451	382	181	158	181	625	64	217	193	401	180	472	151	247	202	176	112	648	77	163	799	553	103	55	371	292	128	109	514	541	171	198	97	405	294	48	319	333	468	55	1271	221	725	714	283	320	245	49	610	631	275	19	634	794	319	79
CENPJ_+_25496948.23-P1P2	2258	1059	1270	1029	615	1697	525	1114	993	1673	1330	3663	551	945	1320	2148	466	2633	720	1163	2799	1744	426	490	1064	1272	747	1218	1718	2494	1249	1111	659	1484	1620	385	1379	809	2169	360	3831	1189	3195	3944	1451	1212	1408	268	1748	2695	2033	176	2119	3169	1737	762
CENPJ_+_25496968.23-P1P2	1035	473	230	264	484	782	91	199	442	510	236	589	270	388	169	413	199	1057	114	168	1489	811	106	85	787	569	177	142	956	1076	212	282	210	544	389	61	670	287	494	79	1773	396	602	677	664	433	297	36	931	1225	508	34	1287	1436	417	101
CENPM_+_42342716.23-P1P2	788	420	280	179	171	464	85	212	323	427	304	661	188	373	189	216	166	850	62	182	813	465	124	87	198	214	189	227	413	760	195	196	174	352	395	62	405	246	335	73	892	302	629	658	348	293	291	54	596	1232	316	28	790	779	360	105
CENPM_+_42343097.23-P1P2	231	127	84	40	90	175	24	69	98	156	114	163	60	148	33	60	38	270	52	50	237	250	27	11	159	192	63	77	257	161	41	55	30	116	85	7	109	44	133	16	362	71	164	134	115	175	46	18	108	231	231	8	85	459	157	11
CENPM_+_42343131.23-P1P2	199	178	42	125	97	178	47	133	55	109	79	258	80	195	52	130	92	257	16	106	185	239	25	27	93	79	70	68	97	262	42	122	31	114	102	39	132	56	82	11	370	119	295	210	126	115	88	15	165	255	104	21	94	236	94	50
CENPM_+_42343134.23-P1P2	341	174	158	76	148	240	53	113	182	208	195	211	168	187	119	199	45	373	65	96	710	231	51	41	215	243	59	89	372	311	147	106	65	204	164	39	237	118	191	46	503	109	307	332	257	153	104	23	263	488	212	21	265	472	306	96
CENPM_-_42343030.23-P1P2	548	134	79	149	116	358	82	173	152	121	124	391	88	183	90	146	96	429	37	80	644	154	50	42	184	295	58	65	276	283	145	183	97	156	203	40	198	122	246	45	496	119	330	359	222	148	116	19	281	282	252	8	394	411	173	35
CEP120_+_122758792.23-P1P2	3429	1550	1862	1388	1169	2480	785	1802	1565	2324	1889	5900	1245	1505	1639	2693	661	3577	835	1376	4555	2534	673	749	2024	1937	1051	1580	3378	3262	1585	1804	887	2341	2317	479	2261	1243	3008	431	6169	1491	4242	5012	2324	1451	1728	276	2684	4435	2981	207	3277	4314	2656	1014
CEP120_+_122758837.23-P1P2	3608	1849	1040	629	1343	3212	343	836	1546	2436	1091	2427	1060	1525	747	1385	839	3712	426	664	4757	2816	395	364	2054	2048	660	718	3136	3674	991	1071	746	2108	1679	274	2185	1204	1589	295	5153	1472	2786	2677	2124	1592	1186	174	3215	3965	1706	95	3789	5050	1410	455
CEP120_+_122759030.23-P1P2	1708	806	329	217	770	1209	137	318	549	719	342	1170	401	457	319	465	366	1144	110	207	2323	947	195	67	825	698	298	288	1415	1559	388	254	372	826	538	114	1069	535	491	76	2290	439	921	918	1030	721	505	56	1135	1564	680	12	1823	1972	685	160
CEP120_+_122759179.23-P1P2	1215	601	241	134	576	707	86	228	501	848	339	628	323	357	203	459	262	1160	79	150	1555	905	97	72	748	619	148	171	1084	1486	237	187	192	626	400	97	825	335	473	83	1841	409	641	652	774	287	326	42	991	1351	479	24	1349	1484	424	149
CEP120_-_122759240.23-P1P2	2316	988	378	329	768	1338	182	404	707	1100	525	1139	498	844	354	596	419	1414	239	291	2712	1410	140	187	1164	1106	398	411	1730	1837	550	472	466	989	573	98	1174	551	838	101	3217	738	1296	1105	1163	804	597	61	1337	1903	996	75	1633	2327	833	208
CEP135_+_56815045.23-P1P2	2930	1569	1554	1394	1142	2702	683	1488	1481	2697	1621	4691	991	1529	1262	2377	722	3973	777	1116	3632	2735	550	733	1971	2031	1005	1410	3420	3678	1557	1768	850	2237	2284	384	2212	1197	2389	347	5629	1690	3487	3697	2097	1965	1467	308	2929	4758	2413	254	3074	5123	1875	870
CEP135_+_56815089.23-P1P2	1034	450	214	248	397	704	82	149	274	426	359	666	161	377	121	543	154	914	75	204	1065	738	108	108	449	428	103	208	627	739	219	216	158	451	371	85	581	210	355	72	1451	329	579	560	515	271	163	52	695	951	353	45	817	710	322	116
CEP135_+_56815222.23-P1P2	2191	1191	461	565	915	2055	280	551	895	1310	388	1519	550	796	308	682	477	2054	208	341	2380	1854	216	177	1013	1260	374	476	1704	2237	449	552	394	1173	682	147	1193	647	670	122	3098	996	1106	1459	1138	1017	524	110	1824	2456	833	78	2176	2786	1002	339
CEP135_+_56815273.23-P1P2	3426	1538	897	1093	1121	2377	429	897	1098	1940	1120	2954	1027	1312	790	1513	593	3503	367	627	4272	2367	437	509	1777	1422	843	848	3064	3331	1097	962	737	1944	1331	262	1936	998	1447	261	5125	1316	2555	2477	1734	1366	1037	228	2531	4092	1787	111	2951	3666	1603	539
CEP135_+_56815279.23-P1P2	78	130	21	16	79	58	15	16	92	132	54	62	44	72	81	24	20	127	23	27	205	234	10	18	52	99	10	33	159	184	45	34	51	50	35	8	100	31	71	15	185	55	90	62	116	144	32	9	73	185	21	3	122	349	79	37
CEP192_+_12991312.23-P1P2	384	219	109	67	143	222	27	38	223	173	95	188	121	81	50	109	66	172	45	26	449	234	34	27	211	215	75	26	273	245	54	79	100	256	55	12	211	122	61	30	775	119	130	221	243	130	75	7	279	385	115	6	445	385	212	18
CEP192_+_12991374.23-P1P2	3262	1592	1513	1142	1029	2404	523	1333	1019	1833	1370	4465	929	1665	1238	2310	622	3185	703	1014	4058	1858	470	593	1343	1547	803	1294	3051	3295	1210	1354	817	1870	1641	455	1777	998	2304	376	4845	1314	3220	4225	2151	1506	1364	234	2356	3933	2244	185	2633	4126	1734	794
CEP192_+_12991384.23-P1P2	295	169	95	101	112	334	43	130	58	297	88	362	129	215	86	115	56	498	61	149	455	289	88	46	152	309	77	98	326	513	129	154	70	231	102	18	316	113	164	48	639	205	307	256	322	282	123	25	302	503	129	22	407	685	335	64
CEP192_+_12991410.23-P1P2	1598	624	536	497	498	1046	292	532	519	735	456	1406	418	741	499	735	254	1518	262	372	1763	726	261	208	682	481	396	419	1080	1505	483	372	347	707	586	80	845	385	885	136	2620	504	1074	1132	917	558	521	64	1154	1560	901	59	1084	1511	826	303
CEP192_+_12991413.23-P1P2	2385	1145	774	788	611	1635	419	705	776	1508	781	2168	690	979	694	1105	474	2708	363	533	3053	1369	328	273	1368	944	485	694	1732	2419	753	738	606	1265	916	138	1445	789	1257	188	3989	906	2062	1790	1309	1000	815	163	1520	2501	1161	91	1905	2795	933	418
CEP350_+_179923934.23-P1P2	1053	573	342	257	487	906	111	305	456	665	277	843	319	475	360	323	265	1021	118	202	1637	1160	106	82	810	783	248	275	1159	1340	353	222	317	712	461	104	746	304	485	80	1762	405	1008	646	641	467	402	44	1430	1256	707	55	1265	1335	637	245
CEP350_+_179924322.23-P1P2	1445	703	537	201	584	1157	205	349	461	799	437	1300	410	554	364	458	236	1380	205	273	1776	1282	168	122	613	641	363	456	1286	1507	431	246	316	773	546	89	1022	522	951	73	2172	452	1159	758	786	630	557	94	1017	1469	523	43	1526	2281	619	243
CEP350_-_179923962.23-P1P2	3026	1311	1272	1034	1201	2358	455	1025	1112	2075	1008	3603	818	1408	963	1985	444	3053	526	780	3679	2580	445	462	1545	1524	713	989	2514	3435	1328	1261	640	1739	1496	329	1704	949	2260	322	4772	1217	3188	3659	1613	1575	1352	267	2261	3808	2005	153	2511	3229	1480	580
CEP350_-_179923996.23-P1P2	414	272	181	123	150	416	58	132	142	348	185	566	103	284	104	165	47	338	103	110	767	437	35	38	313	291	121	130	301	533	60	106	124	260	150	37	269	177	217	38	1137	236	317	333	346	138	117	25	352	545	152	24	647	595	226	46
CEP350_-_179924277.23-P1P2	2312	1092	647	354	786	1808	187	472	782	1473	675	1900	621	741	572	1043	364	1619	363	507	2423	1781	205	217	982	1101	564	488	1856	2045	742	538	529	1263	866	143	1438	677	1121	168	3283	960	1768	1914	1405	1006	899	163	1432	1950	1192	76	1645	2423	1055	314
CEP55_+_95256387.23-P1P2	303	291	78	86	111	411	92	140	147	262	72	681	145	139	69	208	84	438	42	186	782	416	35	72	146	283	68	146	307	420	113	95	133	321	97	13	178	137	148	26	576	213	199	468	227	224	106	50	258	535	125	19	366	493	176	93
CEP55_-_95256383.23-P1P2	205	100	51	51	83	223	11	69	106	238	40	159	56	108	67	140	60	473	35	86	222	140	11	45	148	141	43	43	239	299	46	49	40	120	60	28	190	142	53	12	323	88	112	106	170	158	56	9	168	314	36	10	217	336	158	8
CEP55_-_95256456.23-P1P2	317	170	44	52	120	288	37	87	96	291	66	183	121	161	23	132	79	497	15	48	512	315	40	46	230	194	45	101	246	535	103	155	127	320	81	17	288	132	206	12	390	112	147	118	234	216	34	19	288	367	182	11	253	699	410	49
CEP55_-_95256468.23-P1P2	257	127	142	31	85	154	58	107	181	181	71	156	56	106	88	145	32	373	31	126	434	219	32	37	266	159	43	33	224	383	120	34	42	152	97	8	209	92	75	41	431	115	112	44	163	110	50	10	237	611	187	1	217	256	168	52
CEP55_-_95256471.23-P1P2	154	53	13	29	38	37	5	48	50	76	21	95	40	46	12	16	15	188	27	51	181	35	16	11	69	71	18	20	126	136	34	32	7	124	5	2	83	47	7	6	169	36	41	88	74	73	22	8	78	114	32	5	63	189	80	0
CHAF1B_+_37757724.23-P1P2	167	104	77	97	13	155	50	86	42	127	69	307	50	128	61	148	51	229	22	44	196	126	53	35	97	102	63	75	139	193	94	68	18	30	130	12	39	19	106	17	283	42	291	124	85	105	115	8	103	125	229	5	171	313	132	34
CHAF1B_+_37757735.23-P1P2	203	97	120	127	92	380	103	228	75	160	205	450	95	191	146	140	65	251	75	122	356	178	63	32	208	107	80	147	186	286	132	212	40	75	267	34	118	70	306	19	463	52	356	521	171	95	154	20	119	161	235	15	153	236	295	63
CHAF1B_+_37757741.23-P1P2	234	82	82	66	38	127	28	122	84	158	92	194	53	95	55	143	50	169	43	50	268	161	39	19	111	25	36	81	51	278	129	131	36	90	162	45	75	56	186	12	246	69	170	301	63	69	121	20	108	144	198	14	143	200	296	44
CHAF1B_+_37757745.23-P1P2	132	50	90	76	14	107	49	95	57	81	174	191	17	93	68	114	36	122	23	34	155	81	47	29	48	32	60	91	39	66	71	61	19	100	80	48	28	33	113	28	147	58	182	122	58	50	101	22	47	99	147	14	131	166	83	25
CHAF1B_-_37757754.23-P1P2	136	64	148	138	95	150	76	142	53	153	59	346	60	76	83	256	45	148	70	98	331	181	86	39	123	41	138	106	124	167	72	149	49	79	223	60	129	96	156	27	407	133	230	384	162	82	145	46	70	171	189	41	123	264	401	85
CHCHD4_+_14166114.23-P1P2	1069	564	785	715	369	944	300	565	524	838	689	2134	385	475	740	1246	253	1469	303	515	1247	952	241	264	594	733	435	639	1034	1084	711	750	330	554	1224	151	688	372	1119	178	2175	504	1820	1814	889	594	751	120	801	1040	1214	82	875	1532	967	335
CHCHD4_+_14166148.23-P1P2	923	310	765	741	316	656	248	560	384	634	778	1544	314	444	569	945	223	1344	316	579	1398	759	239	222	294	396	456	452	699	835	645	572	230	479	1169	168	514	302	1054	173	1845	292	1409	1760	525	439	657	142	730	1125	784	83	614	1405	1019	356
CHCHD4_-_14165915.23-P1P2	1848	1084	1278	1126	651	1561	544	1490	579	1046	1644	4792	651	957	1100	1722	391	2026	699	983	2123	1269	489	538	877	905	706	1163	1459	1601	1063	1430	411	1180	1879	446	1165	570	2480	375	2981	722	3338	3804	1130	1005	1362	268	888	1668	2244	263	1615	2025	2191	594
CHCHD4_-_14166039.23-P1P2	1545	720	1096	943	513	1133	345	772	601	1417	646	2870	460	756	662	1484	293	1735	343	790	1782	1273	288	355	965	1031	590	813	1276	1525	708	819	466	1019	1081	245	1002	550	1458	237	2562	646	1658	2535	1023	886	831	195	1432	2042	1252	116	1337	2147	1171	542
CHCHD4_-_14166123.23-P1P2	236	87	328	287	67	181	148	306	109	285	235	881	109	136	244	536	53	336	168	305	387	269	88	71	160	193	210	249	178	295	230	346	60	209	512	71	134	120	484	87	457	98	833	807	155	146	275	64	142	388	376	41	201	379	433	123
CHD8_+_21905184.23-P2	7	0	18	13	0	0	2	8	0	13	0	0	10	0	4	0	2	0	0	0	19	6	0	3	14	12	8	9	11	10	19	19	7	47	11	0	7	16	26	0	0	1	0	0	0	24	14	4	0	18	57	0	13	38	13	0
CHD8_+_21905409.23-P2	1758	878	905	874	474	1434	394	997	617	1182	929	3345	424	592	892	1993	352	1595	454	738	1702	1317	295	391	818	884	578	1033	1404	1653	1061	1048	466	1029	1445	238	916	531	1980	234	2659	785	2448	3409	1221	756	1090	144	1231	2152	1556	141	1235	1809	1326	652
CHD8_+_21923838.23-P1	1804	1171	1451	1107	796	1874	573	1215	911	1672	1646	4199	589	1069	1142	2164	453	2427	718	1040	2690	1538	511	541	1069	1331	706	1387	1714	2236	1175	1356	552	1469	1551	446	1486	798	2105	335	4003	1106	3169	4207	1460	1154	1149	233	1701	2545	1705	169	1884	3049	1549	786
CHD8_+_21924200.23-P1	1916	1271	1660	1516	679	1732	591	1469	778	1587	1546	5665	652	1213	1285	2302	371	2802	927	1390	2494	1772	426	616	1220	1373	907	1410	1736	2637	1230	1449	645	1434	2141	371	1291	895	2396	360	3895	1075	3925	4191	1570	1393	1634	273	2267	2869	1773	183	1897	2835	1895	968
CHD8_+_21924210.23-P1	2657	1271	1471	1414	911	1977	660	1412	1249	1956	1685	5066	781	1125	1670	2480	606	2641	911	1472	3417	1709	662	556	1485	1355	939	1350	2512	3219	1612	1568	732	1539	2149	419	2012	891	2883	419	5151	1214	4427	4933	1933	1463	1598	293	2558	3453	2950	225	2115	3011	2048	954
CHD8_+_21924236.23-P1	2464	1375	1465	1650	864	2064	633	2003	982	1705	1514	6238	759	1201	1340	3205	625	2926	875	1688	2538	2045	416	703	1175	1395	948	1820	2428	2452	1411	1724	752	1737	2272	533	1633	990	2394	531	4243	1195	4627	5438	1765	1412	1542	368	2157	2558	2191	305	2214	3002	1788	1061
CHD8_-_21904992.23-P2	3224	1168	1667	1429	997	1891	664	1334	1099	1931	1722	4781	782	1116	1613	2494	522	3367	710	1123	3119	1851	544	579	1574	1441	1053	1345	2855	2516	1601	1322	763	1690	2237	470	1914	930	2629	399	5116	1247	4397	4679	1971	1185	1695	299	2587	3206	2432	212	2329	3749	2181	793
CHD8_-_21905106.23-P2	2640	1396	1678	1465	853	1774	736	1689	1032	1822	1823	5811	982	1340	1590	3021	471	3179	914	1310	3893	2551	565	662	1502	1704	969	1478	2143	2998	1377	1670	775	2289	2219	494	2072	1058	2724	524	5342	1353	4502	5183	2012	1350	1773	343	2122	3617	2566	191	2399	3586	1934	880
CHD8_-_21905342.23-P2	1952	966	1336	1107	749	1621	434	1372	751	1747	1313	3807	576	908	1156	2856	476	2489	678	941	1686	1584	458	514	1275	1047	914	1205	1676	2288	1187	1110	504	1403	2051	351	1338	692	2049	360	3869	929	3203	3691	1202	1105	1247	256	1244	2944	2052	158	1299	2420	1537	762
CHD8_-_21924265.23-P1	62	0	38	27	15	0	4	10	2	9	30	47	12	0	24	41	2	47	20	9	14	17	16	5	32	12	13	27	15	11	0	1	27	9	71	4	0	0	65	8	61	4	91	1	12	9	28	1	19	11	18	0	41	1	10	16
CHMP2A_+_59066294.23-P1P2	674	285	247	119	252	359	87	204	276	262	206	397	177	175	95	156	173	349	38	159	1061	260	74	44	353	255	95	130	639	520	135	100	123	211	125	48	430	170	192	55	973	221	228	470	382	191	120	32	659	632	291	15	652	517	170	81
CHMP2A_+_59066420.23-P1P2	62	19	26	9	8	6	4	11	13	3	5	17	18	6	0	0	10	32	15	5	31	15	13	4	7	5	25	5	24	0	8	0	1	21	16	0	22	11	29	1	40	9	29	0	8	7	0	2	37	32	21	1	95	0	4	0
CHMP2A_+_59066434.23-P1P2	17	5	0	2	6	15	10	9	7	13	0	57	4	31	9	0	2	5	5	10	0	7	0	0	6	2	12	0	2	8	0	1	4	5	4	0	15	2	0	3	28	1	42	1	3	7	11	0	11	35	23	1	13	21	7	0
CHMP2A_-_59066025.23-P1P2	1706	924	1251	1086	551	1716	425	864	873	1529	963	3077	530	1094	798	1681	343	2279	449	831	2132	1788	322	469	1205	1353	574	1072	1677	2023	987	1184	518	1320	1218	292	1176	859	1564	251	3575	961	2494	3285	1219	1054	1015	227	1797	2778	1550	109	1924	2739	1402	774
CHMP2A_-_59066282.23-P1P2	39	35	23	12	25	52	10	0	9	50	1	69	30	4	2	69	4	60	22	35	57	45	0	12	21	42	0	24	21	3	0	30	14	60	0	5	8	19	13	2	45	19	35	70	18	28	6	0	7	179	40	0	11	91	0	12
CHMP7_+_23104205.23-P1P2	2662	1246	548	566	870	1681	302	696	874	1422	682	1808	644	815	663	947	525	2378	286	404	2618	1382	232	270	1251	1166	390	600	2084	2145	563	620	468	1375	691	158	1610	784	1125	146	3754	862	1642	2079	1647	947	715	106	1974	2275	1185	85	1839	2643	1251	330
CHMP7_+_23104569.23-P1P2	2114	1197	1180	1116	706	1617	484	1192	1017	1680	1546	3340	822	1056	1192	1907	384	2762	629	920	2892	2029	470	552	1451	1185	717	989	2293	2487	1285	1267	620	1612	1374	352	1626	924	2285	336	3744	1046	2860	3474	1605	1280	1215	233	1909	3055	1729	154	1990	3130	1615	696
CHMP7_-_23104167.23-P1P2	2293	1239	561	517	813	1793	280	763	1012	1551	855	2340	556	1055	448	830	505	2395	313	494	2784	1800	223	210	1000	1476	406	658	1523	2313	584	725	461	1202	1076	219	1348	705	1084	215	3085	1012	1460	2055	1322	1218	590	124	1794	2568	1085	70	1866	2903	779	402
CHMP7_-_23104196.23-P1P2	2466	1110	841	629	831	1782	298	577	988	1524	680	2132	687	994	622	794	567	3090	233	599	2984	1463	259	294	1230	1186	516	603	1874	1975	505	678	525	1128	1095	157	1663	677	1228	185	4075	1025	2125	2107	1787	1142	619	144	1792	2146	1308	93	1965	2980	969	353
CHMP7_-_23104225.23-P1P2	3359	1595	1677	1975	979	2553	709	1780	1272	2375	1851	6109	901	1649	1507	3120	512	3476	837	1544	3556	2367	549	701	1698	1778	1132	1722	2690	3439	1551	1929	771	2126	2022	511	1699	1204	2678	511	5151	1569	4669	5657	2089	1699	1911	342	2294	4084	2346	245	2526	3437	1648	1115
CIT_+_120315063.23-P1P2	568	179	199	120	207	559	67	161	153	366	144	433	209	243	142	163	183	595	101	150	397	241	93	81	268	307	82	137	366	623	85	145	203	357	265	25	487	193	167	23	1044	195	371	337	424	296	154	34	335	628	326	30	477	479	255	71
CIT_+_120315100.23-P1P2	141	61	20	21	75	145	4	74	85	114	7	83	24	77	11	64	39	153	19	8	141	105	15	2	50	127	48	33	50	58	37	23	52	114	71	0	122	104	39	9	334	58	47	114	105	124	5	8	64	217	119	2	105	101	132	13
CIT_+_120315103.23-P1P2	161	87	32	57	85	142	27	51	129	173	64	259	116	151	49	40	61	409	42	70	378	220	66	20	216	128	23	39	156	212	107	28	68	163	81	11	212	74	131	17	476	93	314	154	141	246	46	6	133	274	193	4	248	294	90	46
CIT_-_120314748.23-P1P2	102	69	21	44	66	77	4	92	51	123	9	116	64	122	16	83	16	140	25	28	196	116	37	14	77	82	22	22	95	142	36	28	36	36	57	12	105	100	22	5	34	98	31	97	155	67	23	8	171	262	85	2	178	321	95	14
CIT_-_120314912.23-P1P2	161	132	63	45	138	347	36	73	150	315	62	165	105	183	55	90	74	459	25	59	435	246	44	36	167	142	75	51	198	423	89	86	71	290	79	23	161	74	93	38	301	124	127	81	255	95	47	29	282	375	131	10	191	644	114	63
CLCC1_+_109505703.23-P1P2	1242	667	1540	1533	389	1158	591	1363	677	1160	1457	5147	459	934	1323	2888	302	2225	745	1354	1820	1484	427	621	786	1171	764	1534	1297	1536	1363	1631	447	1183	2054	369	1001	670	2470	460	2705	959	4128	4636	1098	923	1503	311	1312	2579	2206	189	1309	2351	1552	781
CLCC1_+_109506031.23-P1P2	1682	907	1775	1624	648	1372	673	1567	658	1560	2022	6382	630	810	1752	3155	366	2163	981	1492	2313	1346	556	750	984	1360	966	1718	1777	2097	1453	1669	531	1426	2328	517	1206	791	2821	517	3153	1049	4894	5677	1270	935	1777	361	1561	3007	2456	221	1289	2500	1872	980
CLCC1_+_109506058.23-P1P2	1762	812	1476	1533	536	1160	599	1240	817	1293	1544	5644	589	892	1412	2605	318	2116	745	1353	1873	1384	490	564	1198	1140	997	1279	1552	2074	1411	1531	455	1371	1700	405	1055	778	2218	452	3419	806	3931	3873	1303	959	1600	326	1306	1851	2309	184	1414	2547	1919	834
CLCC1_+_109506061.23-P1P2	1729	710	1659	1671	473	1104	573	1204	443	1177	1579	5738	545	918	1527	3132	250	1759	803	1481	1838	1385	493	679	772	1041	1021	1637	1206	1987	1429	1710	431	1202	1702	512	906	690	2151	420	2682	977	3975	4475	1134	948	1613	361	1153	2432	2039	191	917	2572	1426	816
CLCC1_-_109506042.23-P1P2	1320	768	1861	1438	521	1215	700	1381	758	1444	1556	4875	619	903	1620	2417	268	1655	771	1360	1914	1290	458	654	1184	1036	955	1417	1468	2086	1311	1686	475	1161	1812	380	1023	700	2701	388	2864	945	4186	4571	1376	1018	1646	306	1243	2163	2340	125	1336	2006	1954	809
CLSPN_+_36235492.23-P1P2	673	429	219	202	301	625	157	219	384	527	318	587	239	300	216	299	207	746	106	253	1006	548	128	132	464	556	176	276	660	790	344	353	176	405	259	51	611	336	478	58	1447	313	738	506	533	508	273	39	727	1118	549	27	517	883	377	115
CLSPN_+_36235519.23-P1P2	237	146	43	66	70	267	37	62	123	120	94	126	93	98	43	45	50	224	18	60	282	263	39	17	80	199	20	33	145	404	47	23	54	144	49	17	211	76	193	18	572	56	154	105	148	113	82	9	146	273	150	13	264	339	142	62
CLSPN_-_36235114.23-P1P2	1338	559	520	380	556	746	191	413	616	742	371	1016	433	531	367	769	320	1320	188	280	1660	891	177	215	878	682	341	313	1260	1184	363	496	346	801	705	115	910	429	824	117	2598	553	1115	1194	1011	607	446	114	1090	1575	805	64	1403	1753	667	232
CLSPN_-_36235152.23-P1P2	221	70	50	28	126	134	40	38	97	163	54	16	43	100	94	127	49	367	44	23	263	262	34	22	193	61	34	64	188	290	61	33	69	92	81	16	216	149	30	11	613	74	200	85	184	80	63	9	115	232	74	14	425	242	174	17
CLSPN_-_36235500.23-P1P2	25	22	43	43	54	89	4	18	35	29	43	50	28	83	25	86	26	61	15	26	10	87	0	6	25	87	7	9	134	133	36	39	21	68	21	0	128	29	27	7	187	37	32	94	93	68	27	5	134	66	33	0	144	31	41	4
CLTA_+_36190896.23-P1P2	3257	1397	1293	952	1334	2178	620	996	1238	2085	1188	3103	993	1151	1207	1742	614	2427	684	1030	5383	2905	566	415	2168	1854	817	1095	3885	3207	1480	1068	855	1868	1865	365	2264	996	2445	283	5598	1035	3738	3064	2495	1462	1362	210	2769	3714	1966	138	2843	5051	2141	641
CLTA_+_36190932.23-P1P2	3712	1772	1428	1099	1574	2551	449	1326	1493	2233	1290	3523	1058	1446	981	2019	749	2817	733	976	5989	2585	533	481	2149	1918	812	970	4224	3988	1325	1436	856	2109	1775	346	2610	1090	2251	323	6371	1549	2833	2854	2554	1785	1346	217	3171	4184	2050	103	3549	4990	1974	567
CLTA_+_36191036.23-P1P2	3405	1431	1342	843	1657	2469	465	945	1347	2314	1235	2898	801	1265	1076	1771	549	2670	777	769	4924	2653	386	371	2251	1674	704	917	3612	3467	1074	886	808	1963	1672	275	2161	1071	1872	286	5624	1314	2625	2351	2049	1420	1219	263	3149	4136	1630	123	3001	3920	1607	594
CLTA_-_36190964.23-P1P2	3810	1344	1303	1120	1486	2415	507	940	1522	2018	1403	3060	913	1134	1053	1722	648	2895	641	791	5685	2728	416	383	2021	1608	897	909	4111	3530	1272	1122	941	1946	1592	260	2372	1007	1832	235	6827	1347	3248	2514	2653	1504	1295	173	2802	3907	1717	112	3286	4604	1784	568
CLTA_-_36190975.23-P1P2	3947	1938	1577	1269	1779	3698	647	1363	1629	2869	1544	4415	1071	1575	1407	2222	905	3768	805	969	6047	3770	663	573	2460	2262	929	1186	5109	4252	1642	1659	1124	2610	2089	403	3240	1352	2539	411	7399	1730	4190	4212	3189	2134	1854	272	3472	4804	2366	139	4102	5427	2279	720
CLTC_+_57697281.23-P1P2	2183	965	629	622	876	1450	269	654	857	1486	750	1983	637	785	515	969	477	1969	393	454	3581	1551	284	266	1090	1149	402	705	2109	1998	665	547	539	1291	948	242	1433	784	1194	190	3550	819	1781	1591	1307	1090	831	130	1954	2671	1370	103	2044	2868	1331	363
CLTC_+_57697287.23-P1P2	1002	374	290	220	360	637	133	236	388	613	318	638	342	459	271	452	162	963	139	180	1609	908	126	103	419	518	186	217	691	1039	323	245	205	555	454	56	519	259	245	77	1699	373	577	593	648	515	237	27	729	1254	332	24	875	1327	483	138
CLTC_+_57697290.23-P1P2	266	62	12	36	124	128	43	72	95	93	77	20	24	133	22	62	30	58	13	14	211	112	39	5	90	75	14	10	70	99	34	92	32	131	72	10	123	64	98	11	400	77	155	27	101	49	49	7	93	113	103	13	181	185	108	16
CLTC_+_57697323.23-P1P2	2125	950	732	536	998	1597	362	860	861	1405	753	1863	625	1194	696	1002	369	2312	362	523	3064	1590	349	260	1692	1027	367	720	2092	2559	757	810	482	1308	1074	148	1584	744	1342	192	3723	930	1520	1707	1403	1072	708	187	1992	2408	1184	85	1576	2672	1191	373
CLTC_-_57697298.23-P1P2	1989	718	526	475	677	1154	228	452	624	1090	603	1396	541	743	607	805	329	1526	340	309	3109	1482	219	181	1077	766	328	406	1695	2173	551	516	442	922	800	118	1336	539	881	114	3034	798	1252	1395	1073	741	725	100	1371	1945	1184	54	1694	2159	888	181
COA3_+_40950442.23-P1P2	1538	706	1219	959	580	1297	473	815	617	1094	787	2425	420	658	846	1290	261	1202	557	813	1747	1248	368	343	820	580	443	1004	1193	1399	999	894	418	916	1381	268	1061	505	1233	218	2315	591	2646	2562	848	683	929	209	1009	1256	1234	132	1531	1405	1184	558
COA3_+_40950543.23-P1P2	458	247	588	496	235	286	267	463	174	434	517	1277	196	246	404	830	100	363	350	543	342	333	140	154	256	188	338	522	367	280	468	513	107	158	978	108	302	199	1022	141	803	167	1042	1466	240	172	382	90	329	543	486	85	499	593	714	370
COA3_+_40950668.23-P1P2	527	251	683	519	175	502	229	556	181	516	626	2270	183	538	597	1055	129	639	458	510	278	506	169	183	244	229	306	608	380	666	468	578	127	289	872	164	298	181	1142	176	750	185	1240	1566	246	275	427	123	261	672	751	96	415	634	939	336
COA3_+_40950695.23-P1P2	2497	921	1513	1188	829	1521	629	1343	1120	1436	1350	4499	620	1012	1310	2355	392	2189	815	1276	2402	1469	465	595	1267	1019	1065	1403	1924	2193	1281	1286	617	1303	2353	409	1532	743	2766	418	3919	995	3801	4902	1369	866	1357	311	1739	2195	1972	207	1828	2163	2356	776
COA3_-_40950674.23-P1P2	2361	1309	1315	1182	833	1998	552	1309	1199	1349	1379	4406	814	1008	1297	2506	565	2776	528	996	2915	1919	377	516	1100	1146	824	1170	2235	2218	1254	1467	693	1253	1560	386	1592	842	2520	353	3861	1047	2950	3732	1760	1109	1323	283	2040	2608	2336	171	2538	3207	1531	681
COPS6_+_99686994.23-P1P2	1417	824	1080	976	653	1341	325	836	664	1446	822	2636	387	752	752	1141	303	1919	434	759	2481	1817	309	320	934	892	487	670	1370	1892	539	852	498	1187	919	232	1088	631	1307	249	3238	869	2161	2822	1156	880	839	196	1216	1990	1381	116	1426	2978	1252	513
COPS6_+_99687014.23-P1P2	4123	1990	2242	1922	1454	2838	930	1992	1616	2521	2273	6585	1079	1826	1794	3565	909	4013	1173	1805	4228	2930	617	808	2087	2075	1324	2415	3198	4423	1893	1995	974	2592	2765	685	2557	1291	3510	508	6968	1785	5672	5463	2535	1886	2256	445	3082	4965	3154	237	3438	5185	2659	1257
COPS6_-_99686651.23-P1P2	348	166	144	78	271	347	37	97	243	326	121	230	122	170	83	118	81	467	49	62	938	409	31	47	260	184	29	52	207	453	89	116	64	150	180	41	301	124	219	27	814	101	272	189	250	147	85	13	319	474	151	19	712	695	211	20
COPS6_-_99686656.23-P1P2	822	301	306	226	469	772	150	236	389	605	420	609	267	326	224	409	212	814	186	206	1686	821	86	71	462	377	228	252	875	992	479	229	220	377	494	83	596	326	478	96	1636	338	779	764	747	512	330	91	823	1122	602	46	903	1593	597	115
COPS6_-_99686659.23-P1P2	496	179	280	181	326	552	64	266	228	300	184	208	154	155	112	250	111	461	87	233	1170	440	85	75	356	268	106	133	755	640	259	208	129	401	412	64	385	192	380	82	703	239	625	335	455	185	151	28	484	454	406	44	689	703	531	81
COX10_+_13973180.23-P1P2	3719	1584	2274	1789	1132	2711	952	1680	1274	2437	2177	5859	1175	1714	1813	3195	777	3544	1125	1549	3854	2484	795	746	1933	1848	1228	1752	3421	3705	1938	1891	918	2112	2812	536	2492	1179	3442	571	7420	1371	4576	5972	2386	1751	1983	402	3044	3746	3040	223	3853	4109	2559	1074
COX10_-_13972837.23-P1P2	1209	523	565	560	380	737	274	606	544	793	567	1540	372	464	555	1152	246	1120	242	473	1519	1100	231	206	950	561	383	607	860	1386	502	692	371	731	656	164	865	466	925	143	2760	514	1679	1588	681	540	659	111	950	1307	988	64	1175	1145	652	393
COX10_-_13972875.23-P1P2	962	299	738	652	273	547	270	516	360	523	617	2190	257	358	667	1137	214	682	389	478	1080	503	183	201	350	332	396	547	552	623	512	695	240	354	953	162	560	222	974	139	1420	288	1600	2109	456	383	632	171	560	948	833	70	623	916	1175	279
COX10_-_13972882.23-P1P2	267	109	343	335	122	320	146	301	180	216	274	1213	74	286	246	589	89	245	168	404	435	227	90	123	243	236	171	357	359	280	203	473	88	202	441	143	203	91	521	106	493	118	665	999	199	109	232	72	133	341	375	45	265	371	429	227
COX10_-_13972899.23-P1P2	392	310	412	387	210	459	212	305	142	380	494	1545	111	202	413	786	57	657	250	413	602	486	206	155	283	263	307	361	398	596	363	336	137	235	734	134	311	176	684	111	1046	196	1249	1487	227	158	346	80	415	661	657	54	431	816	731	176
COX4I1_-_85833332.23-P1P2	1584	871	1275	1317	662	1433	532	1188	591	1651	1201	4218	622	1012	1129	2148	354	2252	572	1165	1753	1464	470	628	985	988	664	1179	1774	1807	1206	1162	487	1199	1591	428	969	771	1683	388	2824	859	3007	3631	1059	783	1070	288	1223	1895	1715	181	1356	2701	1917	768
COX4I1_-_85833335.23-P1P2	1237	666	1035	920	478	1313	328	860	396	1180	814	3255	318	898	786	1152	236	1551	524	873	1457	1095	338	320	637	995	500	829	1166	1480	568	1123	301	645	1222	359	704	444	1577	287	1602	624	1799	3175	805	617	917	242	785	1678	1109	160	1196	2152	1384	429
COX4I1_-_85833341.23-P1P2	3482	1542	2204	1763	1067	2189	802	1889	1183	2368	1761	6102	960	1351	1883	2932	627	3646	876	1385	3755	2239	799	683	1839	1824	1269	1904	2993	3099	1641	1946	840	1917	2353	472	2141	1113	3192	475	5925	1417	5128	6044	2070	1756	1849	408	2619	3903	2411	310	2995	3709	2544	975
COX4I1_-_85833345.23-P1P2	2235	1054	1514	1367	716	1925	501	1388	981	2095	1288	5056	641	1247	1394	2703	419	2467	661	1218	2283	1851	412	630	885	1618	787	1333	1729	2725	1044	1509	511	1662	1791	480	1459	911	2068	411	3970	1128	3481	4761	1442	1426	1362	259	1563	3398	2124	232	2174	3394	2068	925
COX4I1_-_85833367.23-P1P2	2827	1270	1613	1342	915	1858	653	1555	1031	1938	1417	4831	880	1086	1393	2162	562	2848	955	1186	3861	2009	617	579	1488	1279	1014	1613	2756	2345	1450	1640	782	1413	2272	487	1766	950	2535	351	5148	938	4253	4106	1988	1163	1680	321	2481	2996	2447	218	2620	3764	2575	798
COX5A_+_75230394.23-P1P2	72	42	124	213	32	37	73	176	36	67	103	1006	39	90	148	279	9	199	95	254	120	123	48	60	12	147	143	189	36	203	181	230	15	38	201	45	53	22	236	51	72	49	178	779	18	48	48	48	33	179	123	17	93	173	218	87
COX5A_-_75229980.23-P1P2	1677	884	1172	981	486	1209	508	945	752	1350	915	3486	546	843	953	1801	400	1992	590	967	1790	1330	360	451	780	926	673	1029	1582	1906	1050	1146	490	1137	1435	275	1084	570	1959	270	3083	887	3065	2861	1265	864	1088	215	1519	2750	1585	163	1623	2005	1620	596
COX5A_-_75230226.23-P1P2	2416	1370	1677	1330	993	2209	745	1232	915	1847	1652	4560	780	1009	1403	2513	489	2810	738	1149	3146	1881	525	625	1769	1587	876	1250	2358	2917	1396	1353	826	1766	1796	484	1764	926	2409	353	5146	1278	3426	4675	1663	1253	1562	336	2357	3586	2162	170	2402	3213	2000	938
COX5A_-_75230411.23-P1P2	321	176	435	621	160	351	174	596	211	378	418	2351	99	167	451	923	50	386	157	619	451	455	160	177	153	162	211	580	220	396	380	622	96	153	500	232	187	132	742	133	521	167	750	1395	211	236	306	111	233	466	407	56	158	641	688	277
COX5A_-_75230432.23-P1P2	1975	690	1010	643	646	1057	375	792	603	988	889	2860	465	859	805	1145	227	1410	521	518	1415	930	347	361	722	890	452	674	1512	1263	938	1004	385	587	1126	245	857	381	1636	226	2239	650	1994	2343	762	579	766	158	1231	1406	1279	98	1468	1664	1517	461
COX7C_+_85913816.23-P1P2	230	121	489	431	152	287	150	388	136	396	393	1289	109	197	325	726	49	415	195	351	505	339	84	127	94	241	145	418	207	541	203	356	80	214	534	82	133	118	695	94	434	189	749	1321	130	157	300	62	211	492	399	53	327	351	388	213
COX7C_+_85913832.23-P1P2	597	307	510	431	250	485	291	521	170	346	418	2086	214	314	441	677	125	465	360	481	656	557	163	170	299	315	256	410	586	542	546	525	110	292	746	165	353	243	1004	124	1025	216	1097	1297	352	228	384	128	414	721	666	52	568	998	692	257
COX7C_+_85914209.23-P1P2	1242	634	1053	900	527	1139	281	824	420	1075	730	2606	442	697	787	1259	236	1333	485	711	1256	1182	326	341	596	819	500	729	1247	1441	680	1004	340	941	1088	239	782	521	1291	198	2282	483	1576	2469	837	606	847	125	977	1303	997	128	964	1983	1088	498
COX7C_-_85913960.23-P1P2	2107	1048	1366	788	642	1572	561	995	765	1334	1272	3708	691	955	898	1938	317	2361	590	904	2357	1698	395	452	1063	864	896	1057	1884	2112	1162	1073	480	1215	1569	322	1490	656	2121	276	3254	911	2913	2643	1509	1135	1232	206	1800	2381	1396	133	1606	2722	1735	575
COX7C_-_85914143.23-P1P2	1057	478	885	607	371	842	227	528	394	845	662	2277	329	609	589	1073	228	1164	330	657	1349	749	235	235	505	482	335	514	830	1110	636	687	275	396	1182	204	806	310	1056	243	1846	452	2032	1908	707	502	721	105	600	1207	954	79	1148	1405	986	321
CPXCR1_+_88002278.23-P1P2	2171	964	1517	1019	818	1745	456	875	996	1613	1202	3556	635	1081	984	1679	473	2311	561	755	2942	1676	436	474	1379	1296	715	1058	2177	2330	1155	1199	548	1534	1784	322	1580	782	1957	282	3954	893	2877	2851	1700	1321	1135	212	2148	2520	1729	133	2051	2785	1508	616
CPXCR1_+_88002291.23-P1P2	3017	1162	1523	1171	1050	1859	610	1302	1021	1467	1561	3565	689	1016	1434	2451	443	2836	800	1183	2787	2028	511	489	1416	1518	1145	1206	2128	2479	1369	1306	796	1767	1807	358	1825	860	2355	398	4585	1282	4110	3596	1779	1177	1474	265	1829	3031	1943	174	2833	3432	1894	741
CPXCR1_-_88002241.23-P1P2	3682	1654	1900	1657	1145	2553	693	1632	1518	2115	2188	5193	983	1628	1459	2753	640	4177	896	1299	3338	2668	540	671	1967	1893	1105	1684	3241	3867	1636	1579	901	2237	2180	557	2010	1252	2759	456	6484	1612	4702	4610	2367	1658	1772	389	2481	4035	2588	197	2768	3931	2237	1014
CPXCR1_-_88002248.23-P1P2	4255	2136	2335	2062	1320	2883	937	1934	1434	2823	2121	7401	1120	2031	1795	3677	694	4246	972	1979	4126	3181	848	855	1820	2486	1311	2055	2938	4361	1785	2398	888	2598	2476	576	2343	1684	3255	566	6752	1775	5272	7364	2413	2090	2153	430	2854	5395	3112	276	3483	5262	2867	1202
CPXCR1_-_88002691.23-P1P2	261	85	84	152	80	140	44	50	88	112	138	311	51	115	34	153	48	154	46	134	198	137	32	33	128	165	86	86	303	306	105	119	43	143	140	21	166	82	175	24	377	47	308	352	166	54	103	22	166	168	172	14	146	229	136	42
CRB3_+_6464754.23-P1P2	2468	1308	1871	1668	838	1976	675	1533	1054	1912	1731	6753	700	1165	1507	3311	421	2959	821	1541	2864	1917	642	743	1318	1436	905	1685	2435	2745	1627	1790	640	1688	2066	541	1648	1142	2720	510	4699	1242	3605	5165	1857	1463	1517	317	1882	3460	2602	267	1527	3036	1704	1158
CRB3_-_6464296.23-P1P2	2990	1849	1723	1808	950	3065	729	2076	1405	2455	1739	6627	966	1728	1625	3793	574	3587	975	1839	3767	2696	532	816	1622	2016	1122	1877	2731	3897	1963	2150	886	2364	2296	559	2042	1344	2719	509	6038	1631	4077	6482	2442	1635	1883	325	2301	4180	2591	309	2563	4851	2213	1198
CRB3_-_6464312.23-P1P2	2807	1750	1765	1831	969	2074	824	1640	1245	2202	1824	5607	885	1422	1754	3073	556	3575	800	1772	3177	2166	688	908	1594	1876	954	1869	2550	3525	1386	2037	840	2223	2214	482	2073	1139	2777	543	5126	1320	4494	5082	2155	1677	1798	328	2444	4181	2617	254	1998	4282	2239	1072
CRB3_-_6464316.23-P1P2	3357	1615	1896	1957	1019	2499	757	1872	1248	2618	2283	6980	1075	1670	1685	3279	657	4059	902	1850	3614	2772	558	866	1916	1650	1160	1929	2946	4219	1629	2164	734	2296	2584	567	2272	1360	3081	593	5360	1508	5516	6211	2208	2008	1937	433	2296	4393	2748	339	2623	4292	2289	1060
CRB3_-_6464653.23-P1P2	3491	1609	2288	1693	1204	2640	995	1881	1402	2412	2440	6151	1167	1599	1936	3769	568	3666	1165	1738	4022	2725	786	830	2395	1751	1361	2065	3272	3791	2055	1823	1064	2405	2717	442	2322	1302	3690	573	7187	1631	6379	6127	2467	1825	2491	499	2475	4278	3279	324	2739	4127	2666	1289
CREBBP_+_3930647.23-P1P2	3234	1904	1923	1745	1184	3012	703	1575	1186	2464	1632	6552	884	1498	1761	3357	685	3524	958	1602	3770	2479	473	883	1490	2210	923	1881	2930	4113	1639	1820	762	2104	2497	561	1976	1147	3136	542	5717	1394	4375	5838	1863	1941	1791	330	2559	3965	2484	302	2554	4036	1810	1179
CREBBP_-_3930208.23-P1P2	2898	1172	1493	1278	1021	1697	559	1354	1100	1347	1579	4391	856	1243	1240	2279	495	2238	788	1154	3526	1981	587	550	1275	1481	896	1330	2232	2636	1421	1340	758	1999	2116	330	1929	850	2408	316	5374	1161	3684	3591	1853	1277	1556	217	2158	2733	2463	154	1907	2877	1955	664
CREBBP_-_3930677.23-P1P2	3373	1498	2078	1377	1012	1864	684	1345	1021	2048	2160	5126	901	1357	1713	2551	681	3159	865	1425	3119	2005	566	680	1948	1390	1288	1394	2579	2992	1717	1553	788	1656	2284	466	1995	1026	2608	441	6047	1204	4919	4019	1788	1423	1872	265	2350	3414	2666	213	2515	3508	2165	869
CREBBP_-_3930693.23-P1P2	4209	1928	2444	1794	1564	2974	913	1909	1758	2360	2125	5825	1213	1429	2000	3304	815	4170	1253	1523	5359	3006	866	830	2267	2123	1409	1868	3601	4342	2018	2142	1136	2272	3258	592	2542	1535	3555	577	7896	1723	5594	5586	2941	1988	2413	425	3373	4557	3474	318	4026	4293	2700	1073
CREBBP_-_3930696.23-P1P2	4046	1810	2272	1459	1040	2734	725	1595	1434	2624	2181	6005	1139	1749	1854	2761	716	3636	1034	1726	3882	2515	709	690	1890	2174	1280	1795	3185	3341	2133	1913	951	2218	2959	480	2023	1341	3139	612	6065	1729	5353	5150	2817	1851	2200	373	2681	4400	2640	270	2629	4650	2410	1143
CSTF2_+_100075568.23-P1P2	2655	1561	1281	1302	830	2370	682	1362	1196	2235	1441	4489	850	1336	1115	2246	484	3591	717	1181	3828	2379	585	537	1752	2081	934	1346	2704	3499	1321	1448	768	1750	2084	416	1961	1097	2428	350	5263	1312	4020	4049	1842	1783	1483	257	2286	3464	2276	256	2661	3467	2334	920
CSTF2_+_100075786.23-P1P2	1703	738	1129	764	570	1225	418	734	769	1205	951	2671	504	843	796	1462	307	1775	500	558	2460	1222	365	346	1042	1106	510	848	1813	1539	737	782	488	941	1188	203	1051	547	1693	209	3066	579	2508	2529	1419	827	888	137	1564	1827	1507	100	1317	1867	1487	461
CSTF2_-_100075364.23-P1P2	3126	1270	1807	1279	1009	2238	694	1471	1467	2290	1732	4595	1061	1653	1446	2441	631	3102	806	1053	4344	2623	661	544	1864	1864	1102	1356	2974	3835	1457	1489	867	2070	1980	430	2058	1182	2679	370	5865	1288	4020	3999	2211	1582	1881	273	2519	3593	2714	237	2947	4321	2426	903
CSTF2_-_100075408.23-P1P2	1594	868	865	857	662	1535	449	871	712	1382	927	2559	586	978	939	1822	334	2698	442	724	2305	1676	205	395	1080	1032	667	900	1789	2083	811	880	419	1287	1220	264	1151	751	1475	243	3669	896	2259	2726	1338	979	844	204	1247	2205	1470	96	1727	2243	1652	577
CSTF2_-_100075438.23-P1P2	2003	1045	1225	1251	742	1629	416	999	937	1719	1214	3209	806	1126	947	1782	462	2699	667	831	2791	2149	453	496	1567	1501	775	1057	2083	2627	1037	1168	738	1432	1497	282	1482	659	1852	281	4108	913	3137	3310	1594	1105	1400	187	1753	2901	2052	181	1618	3061	1896	765
CSTF3_+_33182981.23-P1P2	3384	1475	1637	990	1219	2841	584	972	1427	2502	1251	3227	980	1588	1250	1853	643	3428	472	760	4879	3179	521	427	2148	2294	891	1032	3844	3624	1305	1217	897	2185	1738	250	2467	1075	1904	284	6265	1380	3107	2825	2309	1551	1335	181	2692	4464	2204	141	3689	4541	2257	623
CSTF3_+_33183038.23-P1P2	1477	610	776	423	337	1005	225	507	566	1102	542	1612	448	509	549	811	388	1258	303	406	2358	1273	221	178	966	719	375	513	1162	1743	596	509	348	782	620	124	1018	441	764	121	2510	585	1465	1561	867	634	555	90	1266	1823	943	41	1284	1526	961	278
CSTF3_-_33182788.23-P1P2	3710	1556	2048	1565	1366	2890	717	1474	1385	2733	1801	5717	1164	1624	1635	3086	693	3816	1028	1455	4729	2987	596	807	2240	2187	1108	1614	3608	3849	1778	1880	1137	2486	2508	486	2509	1091	3145	393	6444	1650	4333	4873	2606	1545	1942	387	3340	5087	2611	216	3136	5161	2497	1024
CSTF3_-_33182791.23-P1P2	1248	567	306	350	330	827	155	278	587	828	419	919	269	448	471	550	186	886	184	211	1833	987	105	133	720	547	197	295	1191	1123	432	293	325	721	456	95	793	408	685	55	1855	572	838	889	764	720	377	63	1165	1295	663	33	1097	1523	669	184
CSTF3_-_33182802.23-P1P2	591	326	244	294	276	739	101	247	329	497	282	681	297	320	176	447	151	989	192	156	1209	552	108	63	438	436	150	190	757	982	210	215	155	413	361	93	366	270	491	61	1000	231	646	574	550	424	333	30	548	1027	578	28	646	1058	500	138
CTBP1_+_1242702.23-P1P2	1596	976	950	881	633	1542	416	928	815	1267	900	3122	426	888	893	1468	355	2243	588	673	1955	1506	331	382	850	1059	630	882	1569	1880	924	884	460	1178	1477	264	1180	724	1572	291	3269	914	2496	2854	1160	806	1015	172	1240	2022	1486	105	1557	2543	1308	548
CTBP1_+_1242862.23-P1P2	1507	602	769	609	568	1033	273	567	730	1064	503	1675	518	877	492	855	354	2051	362	380	1322	722	322	304	787	1023	416	538	1480	1546	513	601	413	978	837	143	1141	517	870	137	3400	765	1085	1676	1287	866	594	109	1455	1988	1125	72	1639	2035	1137	284
CTBP1_+_1242870.23-P1P2	1688	777	703	544	457	1174	308	790	541	1512	709	2252	566	848	576	1170	398	1980	216	503	2178	1133	264	333	964	896	393	609	1577	1529	460	827	525	1198	803	218	1146	654	974	159	3310	952	1484	1597	1149	864	659	147	1618	2035	1133	92	1748	2301	1268	353
CTBP1_-_1242502.23-P1P2	4753	2238	3050	2343	1667	3497	997	2320	1770	3497	2681	9089	1437	2593	1964	4375	804	5620	1385	2306	5655	3924	936	1131	2527	3046	1598	2427	4557	5907	2424	2943	1332	3215	4039	668	3042	1868	4226	782	8439	2163	6482	7934	3039	2374	2668	489	3964	5825	4209	354	4279	6118	2918	1360
CTBP1_-_1242709.23-P1P2	2013	1003	787	559	572	1014	362	875	991	1382	897	2078	793	1052	575	808	391	2357	329	378	2205	1067	275	369	1218	1172	334	557	1640	1956	754	703	595	1209	806	175	1295	630	1037	138	3847	866	1765	2042	1338	1064	812	125	1716	2067	1336	103	2119	2725	1286	373
CTDSP1_+_219264658.23-P1P2	2245	1359	1618	1262	904	1921	663	1506	1184	1831	1480	4302	759	1403	1218	2356	522	2713	666	1053	3029	1854	448	565	1303	1443	1005	1335	2130	2473	1236	1285	795	1616	1798	376	1888	907	2263	342	4298	1064	3784	3858	1506	1166	1589	347	2272	3132	2371	178	2367	3064	1947	720
CTDSP1_+_219264661.23-P1P2	2173	1124	1547	1202	716	1671	615	1241	983	1732	1633	4589	737	1170	1284	2368	467	2603	762	997	3016	1906	530	598	1417	1477	919	1033	2199	2360	1286	1461	625	1407	1994	396	1846	759	2227	366	4222	1022	4047	3896	1524	1152	1411	294	1996	2375	1950	150	2626	3120	1862	734
CTDSP1_+_219264682.23-P1P2	3388	1479	2264	1929	1024	1835	1020	1788	1069	2049	2444	7571	909	1487	1727	3837	694	3653	1018	2037	3134	2363	784	872	1693	1808	1200	1949	3085	3070	2050	2110	850	2071	3246	524	1947	1050	3276	549	5783	1217	5732	6030	1947	1647	2315	480	2006	3120	3097	243	2039	4101	2815	1343
CTDSP1_+_219264983.23-P1P2	2638	1123	1833	1706	678	1420	659	1607	782	1696	1912	6543	604	1168	1550	3085	482	2543	870	1564	2511	1781	630	675	1232	1352	1051	1788	2179	2184	1462	1586	596	1309	2352	466	1600	754	2775	489	3983	939	4878	5626	1534	1184	1797	330	1567	2437	2599	237	1601	2754	1930	1018
CTDSP1_-_219265044.23-P1P2	2307	1195	2139	1689	783	1869	826	1602	944	1559	2350	5162	728	1313	1888	3475	576	2609	980	1595	3106	2122	569	835	1354	1428	1166	2080	2273	2492	1698	2039	730	1569	2554	563	1709	956	3354	478	4566	1176	4935	5966	1556	1432	1908	340	1608	2790	3033	225	2106	2629	2234	1222
CTDSPL2_+_44719994.23-P1P2	2607	1189	1205	1145	1080	1756	436	1174	946	1697	961	2821	678	1005	970	1543	452	2548	558	899	3913	1848	414	443	1105	1230	751	899	2345	2539	1048	955	594	1280	1616	289	1613	722	2232	265	3918	1112	3269	2895	1490	1003	1168	168	2086	2479	1957	161	2288	3321	1658	432
CTDSPL2_+_44720032.23-P1P2	3720	1396	1712	1235	1436	2498	670	1560	1487	2362	1882	5306	1119	1315	1518	2550	695	3748	920	1264	3795	2415	556	623	2178	1781	1082	1541	3508	3223	1598	1614	906	2107	2074	449	2471	909	2889	358	5888	1348	4773	4454	2251	1725	1891	241	2699	4586	2167	225	2877	4218	2633	940
CTDSPL2_-_44719837.23-P1P2	1365	691	715	620	480	1220	290	567	546	865	736	1652	336	556	484	909	225	1370	342	428	1798	1242	217	209	523	787	539	508	1227	1578	675	568	241	639	823	195	793	494	1088	148	2112	514	2135	1664	718	488	804	161	1016	1814	1272	68	1084	2156	1249	307
CTDSPL2_-_44719841.23-P1P2	1798	803	886	575	715	1120	304	648	574	918	900	1971	445	521	680	846	344	1599	317	614	2561	1259	294	267	1037	757	422	626	1501	1697	973	751	320	1033	1211	199	941	507	1373	181	2795	552	1774	1936	1017	782	869	128	1322	1636	1525	82	1349	2401	1270	298
CTDSPL2_-_44719858.23-P1P2	2903	1156	1362	1090	1050	2038	536	906	860	1844	1195	2838	721	950	1021	1608	521	2689	583	1065	3788	1920	441	389	1179	1134	792	885	2243	2168	1038	978	560	1528	1699	195	1701	801	2061	315	4032	976	3039	3090	1622	1015	1318	209	2130	2729	1781	97	2139	3455	1813	536
CUL4B_+_119694762.23-P1P2	3523	1756	2165	1729	1319	2255	762	1483	1330	2205	1953	6034	1133	1618	1833	3242	758	3977	904	1404	4074	2347	650	677	2076	1823	1119	1639	3054	3763	1840	1844	870	1971	2306	474	2106	1184	2975	367	5866	1513	4857	5196	2291	1549	1961	350	2707	4370	3018	270	3594	4390	2834	955
CUL4B_+_119694784.23-P1P2	2608	1350	1113	1162	876	1781	589	1404	1007	1531	1136	4313	677	989	1141	1950	549	2632	617	1215	2628	2102	471	475	1041	1512	691	1321	2147	2505	1244	1214	540	1603	1583	381	1627	910	2203	338	4293	943	3166	3238	1430	1172	1205	352	1775	2782	1901	151	1959	2859	1410	711
CUL4B_-_119694425.23-P1P2	3533	1727	1710	1576	1135	2789	630	1466	1330	2535	1576	6332	1044	1788	1427	2801	666	3866	696	1377	3173	2549	616	677	1517	1860	981	1640	2856	3949	1572	1874	866	2175	2258	484	2053	1152	2765	553	5725	1516	4049	4845	2113	1536	1674	349	2602	4062	2562	213	2918	3895	1958	978
CUL4B_-_119694470.23-P1P2	3560	1586	1907	1743	1095	3072	828	1707	1381	2368	1922	5033	1051	1676	1596	2831	791	3602	844	1567	4451	2865	618	749	1992	2005	944	1892	3141	4043	1589	1858	946	2492	2681	460	1977	1413	2746	534	6599	1547	4348	4831	2519	2024	1733	382	2955	3867	2427	232	2960	4851	2541	997
CUL4B_-_119694586.23-P1P2	2095	994	953	734	592	1208	431	885	769	1092	984	2939	567	895	1119	1574	389	2237	474	785	2288	1287	343	445	1004	1051	471	853	1694	1898	917	835	533	982	1143	287	1377	657	1668	302	3479	675	2348	2922	1345	861	942	241	1860	2302	1434	112	1668	2551	1184	667
CXorf56_+_118699146.23-P1P2	2533	1097	1279	1235	746	1618	514	1281	956	1816	1365	4378	766	1278	1190	1931	521	2768	628	1060	3291	1694	500	582	1473	1623	765	1136	1898	2627	1120	1163	633	1467	1983	336	1781	930	2159	321	4206	1201	3471	4102	1886	1424	1427	256	2097	2909	2085	145	1952	3225	1635	725
CXorf56_+_118699159.23-P1P2	1534	620	404	382	603	988	208	460	730	992	659	1468	519	767	453	729	298	1914	213	378	1771	903	305	197	927	625	301	539	1369	1481	433	436	499	561	673	172	1056	484	847	129	3546	708	1418	990	1071	730	388	91	1610	1507	1185	58	1506	1921	865	247
CXorf56_+_118699170.23-P1P2	884	785	198	376	422	1022	168	446	545	697	245	1278	307	574	228	379	211	1407	142	232	919	717	119	131	637	634	176	336	838	1245	430	265	307	674	215	78	733	597	416	74	2075	553	668	683	768	481	315	57	1069	1288	783	39	794	1190	583	150
CXorf56_+_118699193.23-P1P2	1770	707	645	374	553	986	309	517	665	918	823	1752	613	602	493	661	326	1655	299	423	1862	1003	285	183	1014	931	325	522	1421	1473	742	543	490	1027	913	142	1157	540	960	120	2851	676	1322	1407	1225	712	695	89	1341	1280	1235	86	1603	2147	993	331
CXorf56_-_118699001.23-P1P2	2133	1090	972	726	833	1588	437	762	819	1795	1057	2393	807	840	908	1298	507	2403	392	709	3000	1365	330	281	1225	1098	595	874	1842	2003	930	802	601	1386	1144	259	1500	880	1569	197	4491	934	1924	2433	1540	1019	960	150	1584	2745	1518	120	1612	2425	1481	458
CYP1A1_-_75017435.23-P1P2	2598	1175	1677	1149	981	1923	510	1221	1076	1591	1346	4760	900	1171	1344	2198	608	3051	607	846	3135	2165	458	574	1517	1518	853	1156	2434	2174	1339	1209	621	1697	1835	355	2034	1015	2395	357	4525	1124	3630	3756	1716	1296	1411	257	2318	2909	2073	173	2744	3584	2060	800
CYP1A1_-_75017510.23-P1P2	3667	1723	1488	1074	1112	2482	555	1265	1092	1801	1571	5428	907	1320	1294	2293	869	4446	533	934	3323	2075	506	663	1321	1593	995	1335	2530	2613	1429	1568	840	1676	2198	357	2012	1027	2696	424	5519	1260	3958	5145	1959	1453	1457	308	2291	3303	2079	179	2864	3703	2048	882
CYP1A1_-_75017836.23-P1P2	2695	1428	1427	1458	1136	2249	567	1559	1148	1833	1505	4503	872	1396	1450	3000	625	3474	738	1056	3897	2194	536	622	1529	1781	781	1343	2180	3412	1452	1519	761	1866	2198	395	1766	1098	2249	419	5655	1076	3525	4917	2073	1450	1709	307	1700	3027	2125	230	2774	3074	1714	896
CYP1A1_-_75017843.23-P1P2	2241	1004	955	700	675	1512	354	855	566	1467	1017	2944	656	678	803	1557	556	2722	362	609	1894	1158	227	492	944	968	436	1194	1620	1967	760	978	462	1247	1266	304	1024	632	1552	240	2813	762	2734	2562	1196	1009	1098	196	1061	2126	1386	114	1412	2569	1352	641
CYP1A1_-_75017847.23-P1P2	4234	2148	1979	1802	1313	2575	612	1789	1589	2430	2129	6939	1109	1764	1674	3373	1156	5541	697	972	4338	2749	745	790	1857	2202	1310	2032	3106	3773	1596	1833	884	2331	2913	490	2215	1332	3328	465	7242	1545	4768	5337	2692	1783	2076	406	3311	3936	2681	254	3517	5087	2874	1054
CYP1A2_+_75041198.23-P1P2	3456	1505	1970	1504	1292	2253	765	1809	1423	2126	1753	5332	964	1516	1735	3092	693	3452	890	1445	3756	2429	505	755	1757	1704	1016	1740	3061	3599	1758	1720	993	2042	2572	493	2019	1067	3118	529	5463	1384	4446	4428	2215	1616	1907	338	2597	3860	2742	192	2446	3766	2633	1088
CYP1A2_+_75041212.23-P1P2	3204	1659	1976	1450	1143	2237	797	1344	1449	2173	2030	5362	1025	1443	1599	2852	658	3297	877	1461	3865	2360	579	726	1750	1578	1152	1338	3064	3527	1652	1582	995	2005	2251	460	2227	1019	2904	435	5803	1344	4107	4793	2377	1749	1890	315	2906	3528	2917	203	2841	4603	2371	1240
CYP1A2_+_75041229.23-P1P2	1872	986	1299	967	479	1732	450	1164	691	1221	1004	3993	668	917	823	2129	501	2240	573	927	2317	1360	416	454	915	1190	637	995	1955	2504	1232	1092	551	1362	1498	267	1151	773	1754	288	3385	870	2881	3664	1398	1113	1302	257	1668	3004	1751	161	1420	2540	1398	628
CYP1A2_-_75041238.23-P1P2	3420	1623	1955	1671	1214	2405	716	1519	1248	2621	2052	6238	866	1385	1707	3200	697	3781	1081	1747	4143	2887	638	815	2241	2066	1161	1659	3245	3817	1531	1939	923	2077	2540	499	2040	1267	2907	569	5816	1486	4702	5527	2184	1710	1947	383	3303	4450	2764	233	3175	4118	2727	991
CYP1A2_-_75041631.23-P1P2	326	120	162	169	50	262	125	184	158	218	179	536	110	192	243	253	79	448	116	110	448	398	62	85	196	227	142	207	253	410	237	252	52	271	169	46	259	120	282	54	579	187	376	537	202	136	175	42	497	477	225	37	355	416	307	61
CYP1B1_+_38302607.23-P1P2	3538	1925	2133	1902	1143	2521	813	1776	1532	2477	2010	6283	1022	1677	1914	3300	582	3871	1078	1574	4090	2606	638	871	1854	2023	1364	2059	2857	3922	1836	1936	896	2342	2929	570	2338	1167	3193	477	6896	1544	5564	6387	2095	1830	2494	382	2241	3656	3269	236	2806	4765	2361	1172
CYP1B1_+_38303059.23-P1P2	1946	842	1128	1153	603	1639	499	1099	829	1368	1150	3629	558	1019	1002	2018	360	1950	497	933	2559	1553	356	455	1084	1049	705	1177	1412	1950	1030	1214	471	1215	1716	291	1239	718	1817	275	3693	815	2876	3224	1103	885	1477	290	1488	2382	1727	123	1946	2660	1579	666
CYP1B1_-_38302567.23-P1P2	3737	1854	1798	1796	1298	2529	750	1877	1380	2267	1910	6021	1108	1467	1629	3132	722	3838	1087	1380	4853	2818	760	790	2432	1857	1176	1935	3286	3970	1639	1823	1024	2362	2934	573	2534	1348	3261	467	6249	1416	5190	5299	2574	1842	2069	367	2905	4304	2927	288	3746	4922	3054	1136
CYP1B1_-_38302822.23-P1P2	3807	2108	2403	2370	1517	3270	936	1964	1786	3043	2321	7736	1105	1997	2191	4021	767	4560	1097	1843	5586	3302	792	899	2263	2412	1424	2379	3424	4470	2075	2341	1300	2549	2960	588	2975	1546	3409	698	7657	1779	5942	6460	2966	2060	2520	510	3559	4994	3587	308	3958	5294	2796	1345
CYP1B1_-_38302932.23-P1P2	2893	1351	1562	1195	961	2197	558	1148	1170	1790	1405	3721	819	1203	1237	2153	499	3051	676	1057	3202	1882	482	573	1412	1278	849	1461	2373	2399	1412	1238	745	1427	1798	364	1580	1005	2134	345	4957	1210	3903	3690	1643	1276	1570	298	1989	3421	2175	167	2790	3569	1737	707
CYSTM1_+_139554743.23-P1P2	4266	1950	2316	2061	1474	2700	862	1941	1443	2810	2289	7461	1184	1837	1869	3638	740	4143	1149	1788	4985	2830	830	797	2192	2039	1460	1822	3792	4320	1972	2122	1064	2696	3143	570	2693	1354	4003	559	7374	1617	5748	6092	2566	1860	2543	430	2940	4525	3301	314	3969	4647	3080	1149
CYSTM1_-_139554755.23-P1P2	2001	1122	1262	1106	678	1677	529	1187	815	1412	1261	4470	746	1042	1128	1757	373	2377	645	956	2447	1374	378	408	1312	1461	762	1081	1952	1972	1163	1106	569	1670	1571	329	1260	778	1797	351	3682	1067	3165	3327	1438	1152	1222	257	1765	2243	1822	154	1531	3057	1410	636
CYSTM1_-_139554808.23-P1P2	3185	1585	1770	1657	1282	2584	737	1542	1541	2310	1938	6010	911	1350	1515	3273	678	4080	833	1404	4202	2845	822	777	2014	1940	1119	1809	2628	3880	1958	1837	850	2246	2019	562	2163	1306	3054	541	6435	1385	4138	5091	2319	1686	2030	469	2809	4356	2961	222	2918	4915	2339	983
CYSTM1_-_139555093.23-P1P2	2914	1773	1816	1582	1017	2639	769	1819	1500	2618	1812	5493	1157	1671	1498	2941	610	3930	823	1337	4035	2753	568	725	2068	1862	1066	1648	3292	3811	1852	1909	1007	2285	2425	466	2510	1326	2751	458	6772	1549	4449	5607	2220	1846	1860	325	3061	3945	2810	252	3554	4219	2240	1043
CYSTM1_-_139555137.23-P1P2	2751	1498	1980	1420	1043	2419	676	1674	1287	2024	2004	5866	1049	1309	1751	2494	666	3539	813	1472	3500	2519	603	604	2219	1709	963	1494	2979	3879	1773	1857	789	1852	2119	505	1983	1284	2749	371	5429	1521	4135	4881	2025	1690	1789	413	2862	3964	2505	205	2844	4155	2097	841
DCAF7_+_61627948.23-P1P2	665	480	220	285	228	592	138	346	295	611	242	941	153	491	155	431	165	840	94	235	621	694	111	143	328	527	162	252	383	903	278	322	178	362	235	74	429	307	337	60	1106	401	552	765	417	310	237	48	571	1008	535	34	676	1132	406	153
DCAF7_+_61628083.23-P1P2	2799	1615	1221	1013	1044	2212	453	987	1217	2036	1354	3576	709	1460	1170	2198	514	3221	464	835	2991	2729	475	451	1453	1813	897	1059	2311	3696	1496	1352	556	1599	1934	337	1763	1028	1991	325	4102	1356	3047	3756	1443	1318	1262	256	1982	2968	1643	147	2584	4108	2088	614
DCAF7_+_61628253.23-P1P2	3361	1323	1735	1353	1257	2350	720	1564	1090	1948	2012	4434	1002	1437	1729	2728	699	3614	869	1315	3833	2358	610	657	1894	1512	1121	1079	3003	3592	1607	1380	886	2050	2132	449	2200	1016	2976	375	6156	1282	4047	4111	2519	1570	1548	238	2740	3860	2492	226	3014	3856	2412	855
DCAF7_+_61628277.23-P1P2	3396	1677	2073	1581	1299	2284	831	1310	1421	2181	2053	4676	1060	1506	1433	2300	788	3395	995	1057	4297	2638	659	619	2099	1617	1300	1435	3015	3937	1837	1575	938	2161	2365	500	2337	1048	2702	445	6485	1448	4234	4876	2344	1643	1906	314	2897	3745	2723	182	3090	4014	2263	959
DCAF7_-_61627870.23-P1P2	2266	1278	1393	1490	906	2028	578	1273	1004	1785	1601	4167	695	1176	1405	2324	446	2968	880	1126	2788	1861	449	596	1398	1115	868	1179	2609	2619	1560	1388	655	1574	1983	306	1592	954	2495	307	4286	993	3980	3895	1816	1284	1438	269	1873	2887	2142	193	2437	3126	1852	756
DDB1_+_61081332.23-P2	2531	1310	1367	1205	765	1867	410	1199	910	1879	1215	4052	545	911	1129	1836	411	2426	630	1084	2783	1887	409	525	1047	1471	751	1144	2043	2497	1136	1304	565	1612	1638	340	1330	838	2028	303	4235	996	3372	3510	1503	1252	1415	266	1963	2702	1680	142	2147	3007	1528	757
DDB1_+_61100263.23-P1	2903	1149	1425	992	935	2077	550	1039	1106	1856	1616	4025	873	1345	1208	2046	502	3008	615	916	3221	2261	531	518	1480	1707	928	1202	2247	2702	1211	1155	632	1592	1727	313	1495	1090	2202	316	4738	1137	3199	2855	1690	1240	1397	300	1741	2709	2440	96	2137	3386	1965	658
DDB1_+_61100457.23-P1	3661	1788	2236	1775	1315	2996	895	1853	1498	2775	2260	5875	1132	1926	1857	3457	772	4211	912	1658	4208	2894	684	812	1968	2369	1150	1829	3218	3841	2083	2048	946	2461	2624	562	2560	1415	3836	558	7300	1576	4906	5783	2383	1963	2135	386	3280	4048	2607	258	3169	5625	2657	1147
DDB1_+_61100555.23-P1	948	416	310	293	323	746	87	220	201	674	183	889	217	522	285	386	176	1381	63	264	1297	726	178	135	633	564	205	251	770	964	156	280	254	520	256	68	481	302	536	64	1313	294	604	586	489	547	286	37	799	759	498	34	757	1293	517	105
DDB1_-_61080998.23-P2	3185	1344	1729	1454	850	2136	616	1466	1128	1897	1634	4618	789	1257	1307	2252	551	3024	726	1285	3573	1940	599	546	1636	1662	970	1322	2424	2591	1202	1402	863	1872	2167	384	1717	993	2539	464	4772	1347	3976	5276	2104	1607	1615	308	2537	3886	2160	156	2266	3531	1925	934
DDB1_-_61081099.23-P2	2974	1313	1545	1413	776	2465	618	1489	1065	2018	1796	5383	778	1035	1287	2648	631	3005	706	1299	2861	2134	465	577	1481	1661	866	1278	2244	2791	1476	1480	758	1787	2070	428	2051	1006	2558	469	4778	1315	4191	4364	1887	1421	1483	265	2366	2920	2264	171	2408	3041	1821	901
DDB1_-_61081132.23-P2	2354	1343	1481	1394	717	1946	560	1271	1086	1962	1341	4804	647	1313	1341	2602	437	3296	706	1206	2700	2229	552	676	1233	1600	736	1436	1689	2879	1216	1588	568	1752	1888	338	1552	967	2424	397	3762	1109	3735	4584	1496	1324	1313	333	1630	3669	2041	153	2213	3916	1613	819
DDB1_-_61081397.23-P2	3035	1416	1892	1363	925	2245	774	1204	1400	2289	1766	3983	915	1415	1637	2316	638	2982	991	1121	3849	2154	704	525	1559	1811	1064	1396	3325	3009	1763	1474	912	2098	2316	384	1898	950	3065	466	5559	1198	4242	4592	1935	1479	1868	303	2436	3222	2496	254	2766	3802	2287	918
DDB1_-_61100183.23-P1	2601	1362	1727	1330	770	1889	613	1219	1073	1985	1218	3802	737	1157	1362	2158	606	3036	777	1043	2735	1937	430	580	1520	1282	868	1346	2385	2686	1334	1319	704	1701	1931	319	1513	911	2643	346	5076	1201	3403	3910	1750	1240	1468	233	2213	2932	2042	164	2001	3225	1715	711
DDB1_-_61100490.23-P1	2523	1346	1362	1233	1085	1862	675	1171	1134	1752	1484	3850	780	1124	1258	2047	491	2795	773	914	3204	1940	441	501	1417	1231	1008	1143	2261	2744	1493	1102	580	1624	2037	374	1872	867	2230	346	4805	1220	3768	3244	1835	1302	1229	249	2160	3508	1967	190	2651	3573	1786	593
DDC_+_50632705.23-P1P2	3061	1449	1795	1361	1002	2608	672	1219	1185	2535	1490	5057	861	1714	1518	2753	601	3689	738	1183	2945	2297	538	649	1800	1894	1023	1392	2575	3992	1698	1769	797	2410	2374	385	1768	1187	2628	424	5607	1201	4109	4482	1915	1632	1645	337	2743	3871	2680	158	2509	3606	2111	777
DDC_+_50633113.23-P1P2	2492	1237	1277	1258	851	2100	569	1256	840	1794	1704	3669	864	1225	1263	2738	454	2617	666	1087	3104	2388	435	537	1390	1463	771	1218	2532	3080	1457	1125	675	1728	1945	376	1501	926	2663	356	4676	1099	3478	4170	1555	1338	1519	238	1715	2733	2232	215	2044	3457	1946	769
DDC_+_50633123.23-P1P2	3651	1654	1855	1370	1230	2754	810	1703	1342	2030	1886	5492	1059	1491	1664	2958	725	4265	1013	1647	3740	2488	609	687	1933	1927	1101	1578	2967	3328	1673	1873	867	1973	2724	477	2375	1184	3248	458	5961	1267	5084	4659	2119	1670	1930	256	2797	3571	2427	203	2831	4092	2227	982
DDC_-_50632675.23-P1P2	3405	1832	2066	1748	1269	3110	788	1848	1320	2618	1894	6486	1067	1675	1726	3674	538	4191	816	1780	4183	2597	689	817	1915	2134	1332	1664	2938	4322	1836	2007	787	2430	2325	515	2195	1435	3007	508	6005	1574	4813	6069	2115	1919	1879	414	3042	4470	2748	243	3038	4714	2526	1302
DDC_-_50633079.23-P1P2	4483	1861	2182	1779	1385	3160	890	1978	1480	2540	2337	6855	1194	2037	1756	3766	886	4435	974	1731	4325	2951	793	873	2034	2402	1322	2031	3268	4374	1825	2183	1081	2669	2709	571	2605	1506	3166	643	6605	1892	5068	6366	2464	2011	2193	431	2988	4724	2930	300	3099	5220	2853	1279
DDI2_+_15944366.23-P1P2	3718	1865	2102	1766	1218	2814	801	1451	1435	2267	2313	5238	950	1649	1575	2733	753	3795	984	1270	4447	2549	563	801	2178	2061	1074	1728	2915	3511	1796	1520	864	2097	2721	480	2205	1356	3367	507	6497	1486	4784	5730	2522	1712	2152	388	2953	4344	2917	232	3531	4478	2666	1080
DDI2_-_15943998.23-P1P2	1023	488	545	276	486	666	203	365	413	596	573	992	365	420	443	714	219	801	191	320	1459	689	215	160	715	562	373	365	905	795	453	470	269	582	642	122	665	256	660	73	2057	358	1137	972	654	383	580	99	1165	1254	702	44	752	1564	833	127
DDI2_-_15944002.23-P1P2	2863	1365	1425	1259	1144	2205	490	1263	1160	2038	1632	4608	929	1557	1154	2556	537	3281	596	1294	3116	2008	616	549	1566	1338	824	1496	2541	2864	1462	1641	695	1759	2117	428	1858	1111	2297	465	5225	1380	3258	4669	1843	1414	1619	342	2338	3424	1928	180	2704	3787	1773	1000
DDI2_-_15944032.23-P1P2	2118	947	853	903	817	1547	410	826	784	1285	898	2777	596	774	780	1214	402	2421	352	670	2357	1658	407	317	1087	1059	623	1006	1752	1985	914	1000	576	1181	1260	281	1137	635	1403	193	3719	736	2224	2326	1342	927	1164	130	1626	2438	1349	98	1894	2671	1446	374
DDI2_-_15944312.23-P1P2	2493	1061	1492	1207	829	1802	513	1384	1056	1835	1468	3789	720	1150	1314	2301	492	2784	645	1184	2664	1876	564	624	1482	1470	927	1305	2259	2348	1152	1538	706	1687	1950	328	1614	838	2446	401	4704	1027	3748	4273	1672	1246	1721	320	2114	3160	1984	184	1898	3403	1681	739
DDX10_+_108535803.23-P1P2	413	167	135	79	133	211	54	98	115	266	107	356	101	218	44	47	93	474	55	87	328	313	24	36	220	149	69	91	166	423	95	85	47	139	170	23	154	97	89	12	289	134	217	275	143	127	87	20	328	400	218	15	248	655	59	44
DDX10_+_108536212.23-P1P2	1225	420	325	300	359	508	80	339	286	489	353	706	316	357	262	487	208	1126	147	267	1017	643	107	119	321	451	282	255	874	741	408	416	166	465	540	50	493	265	514	71	1570	271	1037	856	491	342	309	50	766	1030	598	43	752	958	483	202
DDX10_-_108535905.23-P1P2	1082	486	442	318	370	727	164	402	392	812	561	1378	341	468	379	485	179	1180	221	305	897	901	163	146	551	604	300	446	725	883	276	384	209	439	567	116	529	391	692	112	1430	402	981	976	646	507	450	75	677	1495	594	42	910	1406	626	200
DDX10_-_108536187.23-P1P2	495	197	150	98	113	302	69	65	187	218	106	383	173	178	142	179	80	340	29	94	312	169	73	66	222	161	49	113	252	284	193	88	61	131	129	18	274	80	235	40	378	76	378	312	233	146	151	12	319	500	244	12	364	302	248	44
DDX10_-_108536294.23-P1P2	2090	1103	1270	962	729	1374	424	1117	756	1611	1075	3615	585	828	1163	1722	426	1998	623	914	2362	1649	399	434	1017	1275	698	1349	1886	2253	1185	1031	559	1485	1365	292	1360	741	1777	329	3575	980	2675	3270	1337	1255	1215	259	1704	2689	1879	131	1784	2558	1291	529
DDX25_+_125773209.23-P2	3430	2028	2219	1660	1141	2545	793	1610	1517	2573	2585	5217	952	1714	1833	3015	709	3750	1022	1471	3989	2803	642	758	1945	2309	1284	1767	3466	4320	1665	1863	937	2369	2716	433	2277	1248	3247	433	6034	1600	5853	4777	2463	1864	2169	353	2891	4168	2906	223	3084	4514	2386	1074
DDX25_+_125773243.23-P2	3099	1427	1782	1382	1016	2390	651	1253	1358	1991	1689	4671	901	1236	1505	2506	756	3251	743	1125	3744	2267	561	636	1548	1698	912	1277	3076	2978	1428	1328	871	1852	2415	417	2028	991	2406	357	5594	1270	4005	4432	1992	1421	1791	226	2695	3430	2316	204	2857	3327	2294	960
DDX25_+_125774827.23-P1	1918	888	1136	850	733	1177	462	1014	791	1202	1292	3298	535	922	1019	1709	418	2025	583	781	2520	1583	385	386	1214	1088	767	823	1908	1718	1296	1114	612	1159	1319	301	1215	719	1921	278	3952	712	2440	3312	1487	1151	1233	216	1613	1758	1608	161	1815	2320	1338	582
DDX25_-_125773251.23-P2	2633	1395	1602	1347	1065	2509	660	1469	1074	1968	1579	4268	1084	1240	1380	2665	556	2912	734	1274	3842	2348	567	672	1978	1955	1066	1395	2331	2718	1390	1535	802	1643	2043	430	2049	1107	2457	430	4558	1169	4547	4151	2039	1595	1634	284	2475	3890	2219	165	2467	3912	1902	883
DDX25_-_125773290.23-P2	2080	1216	1889	1166	862	2061	603	1251	841	1792	1531	3613	744	1042	1374	2147	531	2752	765	1008	2608	1639	422	571	1386	1548	828	1187	2214	2439	1233	1419	771	1557	1806	358	1630	1003	2673	337	4388	1228	3564	3466	1734	1340	1537	267	1757	2867	1997	223	1991	3421	1934	765
DDX25_-_125773526.23-P2	2091	1253	1383	1162	851	2033	534	1267	915	2023	1465	4100	791	1302	1157	2353	442	2643	583	849	2946	2254	498	548	1344	1262	701	1126	1787	2784	1214	1270	627	1554	1663	458	1532	911	2345	336	4293	1158	3392	3801	1604	1177	1412	291	2042	3142	1844	133	2002	3245	1736	762
DDX25_-_125774415.23-P1	4550	1963	2536	1991	1464	3243	1154	2269	1866	3102	2969	7224	1399	2568	2372	4188	935	4770	1395	2101	6122	3281	930	983	2305	2414	1609	2122	3964	5222	2114	2440	1177	3126	3672	697	3297	1679	4371	564	9366	1985	7184	7351	3260	2364	2703	479	3753	5077	4055	341	4321	5479	3549	1262
DDX25_-_125774431.23-P1	1042	552	922	656	419	862	255	522	462	812	739	2117	410	547	577	937	253	1495	402	514	1453	956	234	243	541	594	508	637	1075	1257	626	670	394	812	1092	171	897	413	1411	160	1842	638	1610	1864	843	726	779	125	1032	1586	1094	71	1136	2041	970	353
DDX25_-_125774434.23-P1	1423	512	672	557	379	795	289	658	548	822	634	1841	365	494	654	1248	285	1767	350	582	1658	817	333	244	789	641	511	625	1188	1128	606	667	438	836	1006	207	997	430	1203	169	2403	523	1964	2424	929	490	796	120	1102	1275	1011	95	1074	1420	697	458
DDX25_-_125774445.23-P1	3014	1330	1890	1136	1028	1919	747	1364	1303	1994	1817	4716	883	1198	1483	2809	653	2785	772	1322	3877	2117	519	725	1616	1425	1007	1359	2438	3149	1301	1337	838	1720	1983	429	2142	1025	2823	418	5049	1345	4160	3858	1902	1526	1565	358	2479	3432	2442	166	2605	3615	2027	794
DDX3X_+_41193418.23-P1P2	1109	767	1145	1190	481	920	519	1033	729	1051	1145	3993	365	549	906	1948	210	1838	657	953	1497	1062	328	411	648	932	754	1079	1028	1590	810	1141	355	944	1716	278	913	671	1610	318	2323	595	2378	3358	811	709	1057	191	919	1646	1444	155	1181	1836	1366	658
DDX3X_+_41193428.23-P1P2	2885	1096	2403	2098	870	1954	923	1671	1249	1770	2369	8187	1025	1328	2239	3997	574	2933	1262	2015	3779	2082	733	812	1553	1660	1239	2072	2980	3326	1692	2177	887	2238	2860	602	2217	1052	3890	549	5767	1437	5293	6457	2570	1666	1912	386	2600	3388	3103	271	3088	3433	2472	1111
DDX3X_-_41192858.23-P1P2	3356	1461	1917	1707	1187	2433	773	1725	1243	2314	2031	7744	836	1669	1884	3824	623	3640	1103	1859	3915	2415	686	837	1564	1613	1170	2097	2725	3519	1871	1882	915	2148	2939	566	2464	1268	3373	573	5811	1682	4564	6565	2137	1626	2165	394	2388	3405	2977	260	2700	4276	2342	1154
DDX3X_-_41193448.23-P1P2	3589	1588	3047	3136	1074	2961	1145	3050	1452	2587	2960	12283	1276	2169	2580	5228	689	4162	1708	3274	4253	2911	963	1349	1813	2254	1648	3000	3337	4352	2615	3002	1238	2591	3652	839	3129	1653	4349	886	6052	1927	6881	8914	3054	2186	2910	593	3120	4837	3849	468	2922	5712	3680	1763
DDX3X_-_41193778.23-P1P2	2026	1271	1647	1431	655	1554	578	1200	885	1561	1288	5645	660	1082	1107	2876	388	2139	705	1498	2161	1914	501	593	1472	1302	740	1390	2242	2639	1311	1451	657	1617	1630	422	1663	853	2388	397	4395	1069	3869	4627	1750	1420	1355	269	1828	2903	2056	224	2176	3180	1727	1016
DDX41_+_176943887.23-P1P2	681	360	203	326	150	382	122	296	265	390	286	1067	249	437	188	437	116	886	166	214	725	481	67	103	333	263	271	258	512	606	343	236	125	353	320	98	475	198	458	82	967	303	675	941	312	315	292	76	406	824	378	49	520	610	252	128
DDX41_+_176943914.23-P1P2	158	82	20	12	27	58	13	46	35	75	37	143	32	80	32	0	39	174	35	28	155	103	21	19	81	21	38	33	45	80	45	24	21	55	56	9	60	29	50	11	113	41	70	1	77	22	43	10	84	81	66	6	25	144	78	2
DDX41_+_176943918.23-P1P2	55	40	17	23	38	85	2	55	32	52	11	112	7	74	16	53	12	188	27	5	50	57	14	4	49	77	9	9	46	100	16	21	13	52	32	9	52	50	72	1	128	27	20	86	39	51	25	8	21	50	85	9	31	220	51	14
DDX41_+_176943922.23-P1P2	74	38	15	25	21	23	11	44	26	57	16	82	24	51	8	36	17	53	9	39	100	73	19	14	33	11	23	72	131	64	40	15	19	32	44	13	22	21	54	3	16	21	24	36	37	23	19	8	43	126	29	1	44	81	19	28
DDX41_-_176943482.23-P1P2	3642	1405	2156	1676	1168	2385	733	1852	1293	2193	2364	6009	985	1627	1803	3222	643	3590	1087	1535	3729	2603	740	816	1482	1853	1136	1810	3326	3994	1882	1867	907	2186	2569	508	2194	1187	3034	514	5776	1504	4796	5076	2339	1613	1912	337	2753	3676	2663	252	2717	4309	2653	964
DDX54_+_113599195.23-P2	2259	1163	1262	1239	903	1803	592	1180	1034	1607	1283	4457	787	995	1159	2153	470	2679	562	1064	3323	1613	471	473	1464	1479	831	1087	2050	2500	1357	1284	661	1386	1682	332	1333	824	2185	296	4899	1084	2975	3556	1489	1051	1258	246	1701	2874	2275	176	2193	3573	1760	852
DDX54_+_113623252.23-P1	983	370	406	230	385	785	115	301	276	435	361	769	343	295	254	338	232	816	199	190	1266	695	129	105	491	418	272	238	559	669	288	248	247	333	592	72	571	245	370	71	1303	303	1007	772	581	331	406	67	664	1295	492	26	849	787	510	112
DDX54_-_113598849.23-P2	3792	2028	2578	1804	1431	2454	927	1849	1592	2300	2329	6516	1239	1577	1887	3500	639	3682	1000	1540	4711	2460	677	841	2140	1965	1378	1897	3513	4037	1730	2275	1021	2292	2901	569	2699	1239	3466	508	7123	1577	5603	6044	2605	1751	2203	457	3539	3911	2732	234	3535	4747	2737	967
DDX54_-_113598881.23-P2	3016	1473	1854	1521	911	1941	612	1615	1255	2005	1572	5563	905	1294	1444	2783	590	3122	761	1167	3534	2384	609	682	1853	1467	939	1549	3036	3166	1426	1623	876	2228	2265	538	2141	1117	2473	407	5321	1175	3683	4453	2256	1598	1451	331	2513	3383	2241	204	2583	3497	2119	962
DDX54_-_113599205.23-P2	1715	918	921	835	444	1462	371	734	798	1174	985	2731	565	819	713	1386	296	1907	373	568	2304	1297	259	273	743	916	503	750	1382	1760	880	906	366	1034	1309	237	1097	577	1478	228	3263	577	2288	2160	1386	754	824	189	1236	1738	1273	104	1647	2156	1165	370
DDX54_-_113599226.23-P2	2800	1134	1657	1248	967	2090	547	1346	1107	1735	1445	4410	1006	1065	1186	2028	552	2987	715	1075	3537	2429	505	474	1240	1531	938	1213	2503	2971	1445	1275	679	1597	1969	267	1950	927	2711	332	4559	1125	3735	3048	1849	1409	1537	234	2107	3018	2195	173	2623	3264	1729	711
DDX54_-_113622882.23-P1	1732	1055	979	884	749	1422	361	877	744	1179	788	2970	639	902	781	1397	401	2708	428	736	1768	1488	386	304	761	901	492	722	1441	1694	936	757	456	1120	1282	255	1220	597	1733	219	3033	756	2590	2854	1246	782	1071	156	1506	2320	1346	129	1680	2244	1296	485
DDX54_-_113623225.23-P1	522	133	198	140	210	311	69	119	246	210	273	567	201	143	182	155	132	471	107	115	546	247	73	62	207	121	126	105	376	257	243	107	97	195	314	39	313	87	284	25	1039	189	539	332	177	161	209	25	392	357	359	25	363	298	282	50
DDX54_-_113623260.23-P1	2056	1042	1431	1140	669	1576	449	1042	826	1393	1320	3899	702	1060	1080	1752	520	2933	561	859	2338	1811	385	387	1136	1279	800	1042	2134	1975	1164	931	614	1388	1734	257	1270	677	2038	331	3589	895	3117	3324	1506	922	1117	208	1498	2339	1748	125	2354	2591	1496	607
DDX54_-_113623286.23-P1	3835	1782	1835	1857	1234	2672	851	1647	1532	2593	2100	7090	1166	1876	1835	3484	704	4391	983	1689	4910	3010	794	799	1825	2082	1157	1614	3416	3944	1716	1963	878	2454	2377	538	2551	1466	3209	460	6542	1614	5285	5698	2530	1982	1931	372	2829	4559	3171	298	3605	4216	2707	1031
DHX36_+_154041805.23-P1P2	2412	1101	1440	1137	764	1672	624	1095	1083	1625	1183	4225	627	1000	1050	2001	445	2446	550	960	2598	1775	402	467	1332	1295	724	1358	2129	2425	1287	953	635	1488	1775	332	1610	751	2300	355	3847	990	3297	3871	1708	1358	1277	223	1626	2479	1745	162	1659	3359	1543	726
DHX36_+_154041992.23-P1P2	2126	1094	509	481	726	1979	143	483	895	1591	629	1963	527	1084	453	739	435	2759	206	351	2848	1592	148	254	1212	1171	309	591	1602	2366	506	679	489	1567	676	141	1110	876	668	117	3939	927	1347	1674	1424	1068	444	83	1602	2616	872	74	1431	3024	815	342
DHX36_+_154042029.23-P1P2	1904	897	294	321	765	1599	145	283	662	1084	476	565	439	884	285	691	377	2242	165	196	2658	1517	150	202	1011	999	209	448	1478	2246	294	511	360	924	621	108	961	626	392	94	3252	709	1191	1042	1217	785	318	87	1340	1741	596	65	1479	2350	752	133
DHX36_+_154042223.23-P1P2	1214	558	186	130	552	814	59	150	451	766	149	362	372	616	123	103	316	1254	79	129	2187	993	48	50	875	543	95	177	1172	1220	171	222	342	542	197	55	657	417	302	29	2199	385	503	357	794	552	145	15	1147	1517	308	35	1089	1334	414	62
DHX36_+_154042240.23-P1P2	2077	1392	490	451	811	1796	176	498	877	1890	390	1639	722	1108	370	724	482	2992	185	343	3515	1788	151	277	1171	1407	326	570	1921	2762	418	633	568	1435	461	119	1271	757	586	108	3467	1134	912	1271	1558	1244	451	123	1696	2818	767	81	1701	3042	806	223
DHX37_+_125473440.23-P1P2	1113	628	609	514	440	838	294	512	406	949	679	1777	372	437	599	951	244	1662	290	492	1424	805	223	371	576	632	402	704	1242	1271	550	719	312	827	806	188	670	397	753	145	2009	574	1298	1817	782	613	562	128	700	1127	979	80	850	1707	841	401
DHX37_+_125473628.23-P1P2	322	136	69	95	82	155	38	59	58	169	82	198	71	177	47	178	40	389	18	50	222	140	47	54	122	208	43	87	199	179	72	81	56	121	82	21	173	84	46	11	579	126	227	177	192	71	91	4	173	296	170	27	104	289	78	18
DHX37_-_125473265.23-P1P2	884	546	428	357	295	589	118	286	452	627	384	1179	367	428	347	461	203	1102	186	302	960	626	143	144	512	404	223	358	749	933	240	327	213	538	504	97	605	327	575	94	1839	371	776	1185	773	417	497	95	767	785	688	58	754	1238	532	216
DHX37_-_125473452.23-P1P2	2701	1603	1688	1387	984	2254	717	1415	1086	2059	1880	5812	781	1446	1357	3026	652	3616	902	1323	3492	2576	596	625	1549	1561	1021	1536	2425	3063	1586	1865	790	1721	1981	396	1777	1082	2612	396	5359	1255	4447	4070	1865	1753	1668	366	2202	3177	2516	201	2323	3549	1918	812
DHX37_-_125473637.23-P1P2	1006	334	426	190	248	441	135	298	344	431	357	676	237	281	256	318	230	738	147	206	1074	643	156	104	487	441	264	238	682	711	413	280	213	332	422	89	506	244	547	85	1328	342	804	627	479	315	334	67	822	558	726	52	478	1051	392	141
DIEXF_+_210001369.23-P1P2	1200	611	693	529	402	980	287	469	466	827	688	1482	378	683	595	934	196	1425	361	458	1357	1027	233	257	574	560	449	537	1009	1163	708	568	252	639	876	197	891	408	1151	171	1948	505	1581	1293	745	630	575	103	833	1047	803	69	1278	1351	938	302
DIEXF_+_210001539.23-P1P2	2742	1548	1759	1494	1024	2560	717	1538	1054	2217	1833	5812	929	1347	1519	2796	604	3517	917	1359	3635	2445	491	634	1627	1789	1057	1750	2630	3262	1598	1794	809	2339	2236	439	2093	1246	2540	440	5441	1299	4310	4755	2280	1698	1706	339	2243	3992	2840	226	3058	3820	1942	968
DIEXF_+_210001559.23-P1P2	1261	931	449	486	380	1017	274	498	416	877	506	1777	388	694	463	1091	254	1532	249	407	1294	865	164	285	577	839	301	701	835	1307	555	574	297	904	576	104	838	412	920	146	2336	545	1360	1515	841	793	632	117	908	1173	1060	84	1359	1968	655	317
DIEXF_+_210001572.23-P1P2	1075	549	321	356	338	741	194	439	380	774	390	1113	315	441	235	627	197	1381	168	305	1126	687	112	246	665	587	235	332	674	1271	269	439	191	649	444	112	662	363	560	109	1845	479	1007	1079	706	663	461	66	691	1116	650	62	1006	1279	614	252
DIEXF_-_210001741.23-P1P2	2390	1211	1339	916	710	1485	534	1109	850	1723	1154	3825	687	1202	900	1910	485	3239	435	873	2630	1673	475	495	1055	1289	706	1303	2138	2412	1059	1419	547	1616	1220	358	1446	782	1624	312	4398	1194	2898	3907	1435	1403	1370	231	1863	2653	2100	208	2162	2900	1541	569
DKC1_-_153991124.23-P1P2	1794	655	894	624	795	1512	365	810	756	1267	907	2119	626	936	730	1087	544	1945	413	392	2158	1144	343	373	1021	948	665	902	1390	1329	871	920	512	1023	1228	243	1177	522	1509	185	3161	734	2122	2220	1234	912	1047	135	1433	1998	1515	108	1681	2380	1240	341
DKC1_-_153991140.23-P1P2	231	104	71	160	61	200	55	193	92	175	144	308	74	62	49	120	72	319	53	37	139	136	88	51	138	199	103	70	168	147	81	91	19	56	142	48	153	68	158	26	400	74	347	435	124	68	172	32	170	327	283	27	196	312	80	48
DKC1_-_153991174.23-P1P2	173	117	84	35	29	191	28	76	53	125	105	176	81	133	76	29	45	310	21	11	208	178	35	52	72	153	54	78	143	101	101	73	35	58	156	14	148	47	145	27	219	73	238	244	84	83	132	30	92	245	154	4	113	262	114	21
DKC1_-_153991177.23-P1P2	89	54	16	23	6	44	10	38	16	67	40	134	22	59	4	39	20	83	17	13	0	13	0	21	50	30	26	27	29	61	23	36	2	5	12	9	13	16	22	3	33	32	67	81	8	22	5	3	1	43	67	5	1	27	23	1
DKC1_-_153991180.23-P1P2	160	115	56	54	20	55	45	41	87	124	79	139	47	81	93	98	22	199	28	58	73	102	33	28	49	183	126	60	153	74	91	47	21	30	79	33	71	33	120	16	188	71	281	222	85	77	140	6	148	254	234	15	153	211	160	57
DNAJA2_+_47007542.23-P1P2	2521	1127	1335	1107	852	1623	605	1056	825	1222	1515	4327	707	922	1180	2429	503	2447	642	875	2870	1455	456	502	1201	1013	784	1356	1870	2458	1099	1262	617	1363	1614	352	1596	766	1727	322	3676	962	3344	3399	1697	1111	1427	244	2159	2733	1844	230	1700	2957	1692	661
DNAJA2_-_47007132.23-P1P2	2452	964	1451	955	772	1346	523	906	710	1248	1184	2998	613	696	972	1316	462	1755	535	693	2678	1391	360	405	1099	1070	694	987	1776	2136	1084	1150	651	1052	1349	270	1087	633	1675	259	3824	838	2502	2721	1430	943	1131	172	1611	2196	1528	183	1590	2444	1494	617
DNAJA2_-_47007540.23-P1P2	2524	1261	1996	1498	893	1362	741	1797	866	1850	1782	7343	843	1353	1687	2852	541	3387	983	1085	2300	1121	551	763	1068	1170	1051	1980	1950	2252	1574	2098	692	1567	2540	624	1370	717	3157	577	4553	1098	5060	5429	1431	895	1784	419	1693	2753	2658	255	1280	2132	2283	1178
DNAJA2_-_47007552.23-P1P2	2114	720	1282	947	611	935	573	1361	545	1033	1418	4867	484	818	1270	1733	424	2095	729	1077	1876	919	437	490	935	764	727	1215	1638	1595	1236	1552	485	845	1954	308	1025	604	2464	321	3076	679	3689	3878	1029	794	1265	305	1431	1746	1866	178	1030	1644	1686	807
DNAJA2_-_47007558.23-P1P2	2555	1031	1696	1316	512	1046	700	1628	584	1310	1763	6673	682	1247	1456	2875	567	2578	852	1217	1802	1142	488	704	1210	912	854	1905	1494	1733	1221	1611	580	1372	2422	507	1309	619	2734	425	3995	793	4166	5073	1272	982	1629	341	1669	2356	2032	262	1161	2274	1747	1122
DNAJC24_+_31391397.23-P1P2	2074	976	678	508	722	1422	282	480	700	1232	726	1011	577	828	525	814	338	1964	267	307	1841	1438	267	302	893	1116	451	495	1721	2209	587	641	368	831	819	133	1058	583	1032	156	3157	685	1633	1464	1168	817	743	115	1824	1962	1124	44	1779	2203	1050	202
DNAJC24_+_31391444.23-P1P2	2067	998	853	410	704	1685	293	605	674	1361	846	1674	566	885	527	908	335	1670	283	400	2696	1551	262	281	1029	949	381	547	1730	1842	607	463	395	903	936	143	1021	609	929	182	2510	825	1687	1957	1052	746	736	111	1935	2688	1216	66	1727	2364	1115	353
DNAJC24_-_31391405.23-P1P2	3243	1491	1036	780	908	1824	438	711	762	1694	1057	2536	876	1188	708	1570	498	2926	370	646	2887	2101	298	429	1432	1427	559	608	2107	2418	644	815	489	1285	1034	254	1448	816	1365	258	4225	902	2376	2078	1364	1403	913	207	2032	3288	1652	105	2242	2854	1499	470
DNAJC24_-_31391435.23-P1P2	1388	865	486	324	575	1242	197	391	503	924	426	1022	399	541	470	552	295	1804	199	363	1809	1258	195	184	746	856	259	427	1129	1439	547	563	278	838	853	167	830	384	896	134	2137	565	1485	1336	698	569	620	143	1543	1752	959	79	1467	1922	886	251
DNAJC24_-_31391459.23-P1P2	2063	1114	702	643	801	1686	357	658	688	1332	794	1344	541	904	657	949	362	2321	290	414	2160	1526	278	273	941	1321	565	504	1882	1914	689	711	369	983	1090	186	1002	616	1058	144	3022	876	2192	2116	1176	921	895	165	1843	2918	1342	79	1887	2490	1109	254
DNM2_+_10828788.23-P1P2	1675	610	474	340	625	983	212	441	453	739	384	1524	343	570	367	714	304	1447	169	334	2265	750	191	186	1054	624	289	471	1380	1327	388	439	392	810	684	156	1082	449	893	98	2525	570	1113	1443	1071	653	415	106	1243	1442	806	43	1318	1583	728	205
DNM2_+_10828998.23-P1P2	1224	466	356	231	479	778	164	402	503	629	399	795	298	544	329	380	250	1109	179	241	1858	801	121	109	703	579	238	244	1177	1141	403	298	254	594	460	120	761	345	565	73	1938	418	912	873	703	512	315	79	1117	1141	653	40	950	1627	541	190
DNM2_-_10828768.23-P1P2	200	85	35	53	148	109	22	97	111	216	79	230	105	46	43	87	82	151	17	104	321	169	38	27	27	151	43	92	169	281	73	72	49	195	37	19	144	81	80	16	389	51	225	215	146	111	59	22	257	229	196	10	141	289	73	56
DNM2_-_10828821.23-P1P2	1451	418	468	214	612	894	197	420	471	826	333	1018	360	482	263	541	314	862	222	310	1202	1013	168	120	1028	578	270	331	1299	1294	449	320	374	666	595	84	931	384	529	97	2713	405	955	1021	913	591	449	66	964	1248	802	22	1303	1598	623	190
DNM2_-_10828873.23-P1P2	1375	860	647	545	549	1477	208	664	701	1166	769	2067	424	805	419	920	270	1820	390	526	1718	1332	215	284	780	923	352	530	1393	1623	534	641	390	1255	872	176	747	589	1010	169	2717	717	1554	1867	895	813	603	131	1190	2069	1210	75	1318	1999	861	411
DNMT1_+_10305131.23-P1P2	3599	1694	2575	2017	1222	2566	1123	2278	1463	2527	2349	7046	1013	1863	2361	4148	748	4112	1272	1982	3873	2830	779	877	2029	1958	1376	2087	3253	3878	2100	2211	1082	2467	2932	659	2465	1533	3631	530	6777	1590	5998	6230	2839	2138	2257	461	2682	4032	3211	304	3189	4418	2848	1313
DNMT1_-_10305544.23-P1P2	696	356	395	310	286	441	151	276	332	434	534	1106	174	276	401	637	129	935	184	207	550	739	156	156	400	447	226	266	663	645	280	316	138	477	438	59	448	222	465	74	1229	408	772	972	616	375	342	58	630	771	619	48	617	1001	326	220
DNMT1_-_10305582.23-P1P2	26	8	94	115	13	55	51	115	30	53	125	522	15	74	104	134	8	91	54	130	30	53	10	10	59	21	30	151	40	107	61	118	12	27	96	53	46	35	157	53	201	4	194	305	25	60	64	35	0	153	176	19	38	108	25	48
DNMT1_-_10305597.23-P1P2	1393	762	1327	1153	484	1036	473	1144	471	1175	1183	4990	319	844	963	2028	273	1979	638	1291	1458	1135	358	533	910	1008	576	1241	1398	1673	1127	1182	494	1195	1330	330	949	637	1813	337	3001	763	3025	3605	895	896	1073	292	1246	1893	1421	219	1065	2154	1020	689
DNMT1_-_10305600.23-P1P2	42	29	74	114	22	95	57	142	5	86	140	736	21	38	184	198	2	90	136	147	54	103	38	102	12	10	76	176	49	39	128	181	18	74	101	55	45	31	207	62	193	78	280	625	39	50	121	48	42	88	46	39	48	168	195	96
DPH1_+_1933414.23-P1	2079	963	760	458	681	1346	338	805	637	1286	674	1223	466	890	594	1028	411	2230	258	406	2078	1593	338	219	1017	814	447	470	1323	1565	837	567	440	802	996	164	1107	579	995	164	2505	669	2002	1766	975	823	895	116	1793	2220	1263	62	2015	2339	1108	276
DPH1_+_1933544.23-P1	3180	1558	1281	1000	1013	2139	613	976	1277	1890	1533	2793	1122	1753	974	1683	636	2977	586	880	4363	2437	434	516	1593	1425	894	982	2917	3669	1446	1117	714	1693	2187	288	1845	1034	2143	317	4647	1069	3253	3317	2191	1220	1390	216	2888	3160	2009	169	2884	3575	1939	614
DPH1_+_1936832.23-P2	2656	1478	1664	1345	903	1932	624	1409	1297	1898	1408	5218	958	1404	1253	2685	680	3314	686	1341	2779	2141	644	685	1375	1723	899	1553	2188	3079	1364	1420	759	2016	1965	491	1867	1031	2810	380	4635	1457	4043	4649	1863	1369	1508	308	2507	3418	2351	233	2343	3322	1693	899
DPH1_+_1936884.23-P2	1931	1140	1324	941	753	1773	441	1003	770	1507	1184	3445	663	804	952	2442	402	2474	536	979	2600	1785	404	485	1052	1346	782	1174	2109	2239	1008	1049	449	1335	1444	328	1470	797	1932	313	3809	1061	2595	3515	1452	1077	1167	260	1761	2739	1827	139	1679	3046	1524	731
DPH1_+_1937182.23-P2	704	249	503	250	290	348	126	300	346	434	463	998	187	349	495	525	143	705	241	328	1006	688	185	143	416	305	292	256	730	520	383	445	149	363	433	120	624	230	718	95	1243	248	1229	887	503	333	560	88	728	559	615	39	522	969	456	172
DPH1_-_1933469.23-P1	2388	1153	758	652	745	2107	281	656	711	1526	843	1955	631	813	526	1064	435	2555	300	504	2388	1627	306	238	845	1346	501	539	1914	2060	832	644	391	1202	958	245	1051	756	1182	181	2853	788	2310	2004	1213	863	968	213	2112	2271	1036	69	2252	2920	1333	291
DPH1_-_1933485.23-P1	573	332	140	279	266	514	96	203	263	459	307	424	187	294	182	558	148	847	127	239	880	696	112	104	302	342	128	231	432	960	288	400	97	308	348	100	388	200	274	67	942	276	612	734	374	425	257	62	478	802	301	37	645	958	273	99
DPH1_-_1933500.23-P1	2394	1328	736	630	814	1904	216	547	774	1766	836	1334	625	1139	627	859	481	3246	325	416	2555	2169	307	246	1259	1777	425	464	1849	2892	747	683	416	1162	1095	154	1177	682	1072	181	3830	1099	1769	1606	1318	1046	753	110	2205	3339	1400	105	2101	2752	1217	309
DPH1_-_1937218.23-P2	2305	1465	1605	1449	1124	2307	850	1185	1176	1908	1826	5164	896	1722	1544	2769	631	3710	829	1314	3272	2350	599	584	1749	1783	1140	1465	2648	3435	1586	1386	849	1806	2051	433	1902	981	2904	395	5051	1255	4355	4024	2115	1478	1792	363	2386	3995	2402	192	2712	4141	2466	957
DPH1_-_1937221.23-P2	2735	1460	1737	1534	1028	2438	621	1643	1128	1958	1499	5195	758	1262	1187	2747	540	3671	651	1208	3154	2489	614	600	1788	2095	1042	1455	2832	3732	1527	1535	735	1913	2082	426	1813	1144	2395	376	4978	1414	3455	4346	1779	1459	1493	400	2094	3986	2363	153	2461	4053	1793	908
DPY30_+_32264807.23-P1P2	895	428	300	404	242	602	130	466	184	466	486	1635	151	339	385	555	148	1092	141	372	936	628	64	142	505	336	242	366	698	789	438	342	165	349	672	154	408	285	544	128	1017	371	900	1670	299	293	356	94	443	493	543	74	855	1351	423	257
DPY30_+_32264812.23-P1P2	3080	1482	1372	1311	1003	1771	571	1370	875	1559	1662	4283	701	955	1299	2216	679	2851	706	1038	3078	2082	419	455	1523	1484	978	1122	1922	2632	1234	1457	593	1495	2241	444	1673	822	2537	395	4298	1031	3618	3635	1807	1188	1491	312	2171	2917	2273	203	2126	3157	2070	682
DPY30_+_32264829.23-P1P2	2955	1269	1206	1064	920	1954	474	1121	867	1432	1195	3107	506	844	936	1375	599	2438	550	922	2159	1679	347	391	1132	1290	597	922	1733	2232	842	1116	406	936	1572	369	1205	724	1806	295	2999	751	2817	2765	1172	914	1020	238	1621	2777	1484	166	2388	3300	1325	566
DPY30_+_32264870.23-P1P2	2476	1135	1045	885	763	1490	480	774	507	1196	1092	2781	490	1152	960	1305	304	2086	453	856	1948	1316	361	348	1094	1021	663	910	1661	1860	892	920	334	1038	1757	301	1135	677	1798	298	2708	552	2439	3010	1043	906	1088	163	1374	2223	1457	141	2297	2895	1339	448
DPY30_-_32264882.23-P1P2	3133	1783	1442	1400	1016	2111	560	1671	864	1557	1362	4817	702	1132	1286	1968	685	3137	787	1215	2879	1959	436	549	1518	1643	820	1408	2055	2582	1112	1199	524	1408	2114	491	1502	844	2460	406	4562	1135	4056	4410	1704	1132	1538	328	1924	3112	2451	236	2492	3927	2323	756
DUT_+_48623815.23-P1P2	151	128	21	20	73	189	12	53	90	137	70	59	63	92	49	75	21	191	14	31	277	147	44	16	150	231	30	45	235	244	17	46	31	209	22	10	180	81	120	9	174	82	45	9	58	153	25	6	180	334	103	2	104	401	72	8
DUT_+_48624411.23-P1P2	119	93	18	8	51	150	15	24	43	99	22	184	39	28	22	25	23	216	16	25	136	93	5	15	106	90	23	8	112	234	23	39	36	77	45	4	119	51	40	1	216	90	41	73	82	97	15	3	178	191	18	7	215	408	99	11
DUT_+_48624414.23-P1P2	287	118	69	31	62	213	3	58	159	241	48	112	118	201	49	88	60	194	2	17	415	284	16	20	170	189	19	20	182	307	29	26	38	145	36	8	186	103	33	2	438	129	70	66	191	212	18	9	272	250	109	5	227	438	141	9
DUT_-_48624688.23-P1P2	257	160	54	37	140	192	30	34	70	145	26	210	51	112	54	108	32	362	20	45	304	226	20	15	129	211	28	77	187	302	52	28	58	130	51	24	108	120	49	10	332	91	74	179	189	111	46	9	107	314	103	9	212	447	96	53
DUT_-_48624886.23-P1P2	845	336	208	119	271	459	101	249	344	545	197	494	252	271	155	263	142	724	102	92	1123	817	100	106	445	484	124	148	670	744	221	212	129	424	193	76	551	241	337	35	1331	262	529	419	469	307	177	32	721	829	467	38	603	1149	316	113
DYNLL1_+_120933922.23-P1P2	3176	1239	1368	1059	1223	2353	522	1064	993	1530	1583	3696	743	1162	1029	1651	553	2104	673	980	3440	2076	425	504	1436	1430	744	996	2583	2710	1205	1386	641	1827	1590	336	1628	833	1928	286	4207	1013	2794	2776	1769	1229	1292	206	2040	2982	1974	110	2918	3674	2116	543
DYNLL1_-_120933894.23-P1P2	2546	986	1151	1029	1031	1468	608	844	987	1496	1432	3048	599	767	1080	1355	398	2199	698	827	3447	2203	429	369	1350	1070	678	920	2270	2387	1009	988	604	1313	1515	279	1204	853	2012	261	4213	748	2996	2272	1504	1096	1356	220	2236	2763	2118	94	2538	3003	2018	468
DYNLL1_-_120933927.23-P1P2	2895	1085	1382	1146	1043	2001	505	881	984	1665	1418	3402	702	1046	872	1890	538	2555	756	877	3296	2340	563	434	1676	1559	820	878	2234	2983	1062	1026	820	1521	1506	290	1504	857	2034	284	3830	1083	2967	2745	1612	1174	1259	165	2452	3180	1647	127	2506	3336	1764	512
DYNLL1_-_120933933.23-P1P2	2432	830	1043	835	750	1357	447	816	753	1436	1028	3264	670	785	951	1590	415	2523	507	882	2580	1584	393	370	1243	1030	589	799	1808	2341	1092	1134	520	1226	1587	281	1376	707	1763	256	3671	865	2224	2337	1533	953	1091	208	1990	2211	1632	123	2259	3278	1534	519
DYNLL1_-_120934043.23-P1P2	2184	1612	1392	993	769	2272	545	1115	1167	1804	1217	3356	764	1179	1051	2082	526	3081	482	984	3315	2226	460	581	1464	1778	772	1051	2627	3157	984	1381	647	1830	1665	306	1644	996	2113	344	4523	1349	2843	3647	1831	1384	1285	269	1988	3083	1912	155	2483	3852	1959	696
E4F1_+_2273941.23-P1P2	1943	966	1592	1099	834	1506	548	863	867	1395	1444	4442	692	859	1077	2085	354	2506	694	1011	2602	1600	468	529	1155	1208	944	1224	1869	2230	1092	1342	508	1550	1681	340	1425	837	2421	331	4339	935	3237	3197	1337	1069	1473	241	2009	2576	1731	184	2256	2763	1656	743
E4F1_+_2274075.23-P1P2	1663	823	1039	896	566	1499	380	852	759	1303	927	2718	537	705	907	1345	357	2317	427	741	1754	965	353	405	876	1058	593	842	1267	1937	831	702	487	1247	1314	213	1053	706	1937	260	3539	750	2694	2887	1327	783	908	187	1293	2169	1448	111	1473	2616	1204	552
E4F1_-_2273621.23-P1P2	459	288	216	149	148	313	70	226	241	328	157	529	148	212	152	197	127	591	31	85	641	348	76	70	216	286	126	156	323	527	67	255	96	258	196	57	278	174	328	45	1002	231	470	533	228	179	197	29	471	611	383	34	418	621	181	55
E4F1_-_2273644.23-P1P2	791	271	197	220	198	415	70	191	231	329	300	488	212	284	161	228	109	575	84	97	565	314	81	110	403	264	179	197	305	335	259	240	125	261	258	52	428	189	333	56	1116	168	430	600	404	274	213	25	399	901	349	31	496	903	404	100
E4F1_-_2273656.23-P1P2	1140	441	447	330	315	679	227	606	392	663	486	1648	359	434	517	962	221	1410	183	381	1075	936	192	253	611	639	273	458	705	1041	443	502	276	623	632	109	508	380	781	138	1724	499	1291	1425	756	529	453	125	996	1354	897	52	1165	1399	757	221
EBNA1BP2_+_43637545.23-P1P2	2202	1084	1042	987	920	1534	443	1178	848	1547	1133	3439	640	937	848	1678	530	2486	494	876	2227	1961	432	339	1277	1797	694	1047	1993	2357	922	1092	574	1520	1484	320	1340	759	1675	297	3512	1008	2568	3208	1475	1300	1296	263	1782	2698	1891	151	2109	3220	1511	595
EBNA1BP2_+_43637890.23-P1P2	2503	1071	1037	860	837	1626	486	926	970	1310	1022	2590	688	1015	667	1501	457	2363	349	513	2556	1674	391	355	1317	1075	526	842	1989	2115	799	867	506	1388	1422	224	1328	669	1321	181	4077	866	2157	2344	1453	1267	917	168	1886	2366	1493	101	1708	3082	1550	453
EBNA1BP2_+_43637904.23-P1P2	2490	1183	1676	1394	930	2110	676	1501	1135	1791	1867	4901	785	1234	1520	2780	575	3128	848	1148	3799	1744	533	605	1317	1683	858	1533	2312	2953	1540	1596	904	1610	2252	452	1671	952	2477	416	5318	1108	4294	4668	1723	1344	1664	283	1936	3094	2307	152	2192	3361	2312	852
EBNA1BP2_-_43637779.23-P1P2	864	523	323	226	322	752	158	208	342	528	409	903	292	369	305	386	123	821	165	178	902	966	134	157	314	469	173	220	795	767	235	354	194	531	384	124	519	322	384	60	1321	312	632	898	478	348	399	56	682	1094	588	31	732	1567	537	143
EBNA1BP2_-_43637848.23-P1P2	1679	677	491	404	507	1011	254	431	522	947	523	1963	493	567	449	866	394	1658	261	419	1993	1128	236	266	784	774	321	568	1665	1191	550	592	377	687	807	131	932	488	923	120	2773	507	1629	1413	985	633	629	105	1666	1677	769	73	1542	2019	999	236
ECT2_+_172468568.23-P1P2	1293	573	729	503	387	998	163	561	630	1054	674	1329	413	787	420	855	323	1686	285	386	1807	1244	171	224	782	829	388	545	1195	1657	591	478	435	1032	658	197	882	483	1034	108	2618	641	1421	1151	954	779	579	108	1029	1445	1266	51	1067	1965	688	281
ECT2_+_172469154.23-P1P2	1005	470	355	263	434	729	148	361	371	749	516	1209	337	509	267	617	220	1313	138	299	1178	893	152	80	606	637	205	342	1071	1107	371	309	210	720	336	87	774	399	528	96	2090	522	1043	956	844	598	370	46	821	1380	622	53	981	1388	650	154
ECT2_-_172468587.23-P1P2	187	189	152	118	100	333	75	133	115	287	96	394	116	124	117	212	58	507	64	107	435	256	64	13	294	218	99	69	404	335	56	78	85	266	39	52	307	154	126	29	887	90	378	420	255	201	76	35	391	342	174	41	469	535	242	71
ECT2_-_172468632.23-P1P2	809	440	295	365	296	802	173	238	544	528	472	912	394	442	239	439	201	957	160	298	1306	669	135	133	605	567	275	281	970	1110	382	238	303	494	386	68	988	346	503	76	1965	426	803	908	841	416	322	48	954	1147	731	47	984	1237	512	192
ECT2_-_172468705.23-P1P2	150	116	48	58	32	139	8	68	92	77	32	139	83	53	61	159	52	184	12	52	287	87	13	16	75	118	36	37	152	123	46	27	36	124	25	1	221	92	42	5	440	52	104	211	179	122	60	0	137	317	94	3	155	198	145	31
EEF1G_+_62340945.23-P1P2	2754	1207	1271	1057	1166	2237	571	1333	1089	1791	1557	3941	717	1360	1180	1757	573	2945	607	1076	3453	1946	485	554	1617	1477	767	1384	2476	3329	1328	1454	776	1660	1779	381	1685	903	2050	384	4341	1300	3857	3749	1831	1651	1616	293	1882	3636	1823	151	2480	3615	1983	718
EEF1G_+_62341280.23-P1P2	1804	919	408	420	844	1231	180	444	688	1240	653	1196	499	862	418	461	364	1906	247	245	2278	1373	279	213	959	941	369	427	1450	1751	737	483	311	638	933	172	1116	566	874	90	2656	701	1508	1250	1008	721	634	95	1525	1902	896	94	1260	1975	1232	178
EEF1G_+_62341289.23-P1P2	2615	1431	861	620	1115	2153	311	748	1069	1926	999	2130	738	1113	679	1106	645	3070	292	542	3377	2067	454	303	1411	1313	640	724	2233	2941	883	940	581	1148	1296	244	1570	710	1482	188	4409	1071	2344	2470	1674	1001	891	181	2369	3277	1728	74	2189	3139	1392	356
EEF1G_+_62341366.23-P1P2	1629	939	1150	692	626	1489	418	897	735	1184	743	3062	599	842	927	1398	338	2399	494	810	2021	1379	287	387	808	1101	610	812	1943	2444	949	898	536	1293	1368	233	1242	693	1307	215	3753	679	2782	2699	1254	990	1001	188	1737	2511	1349	106	1519	2120	1319	432
EEF1G_-_62341383.23-P1P2	1005	432	259	170	434	878	92	196	402	524	271	352	225	277	92	152	218	887	52	108	943	706	84	65	521	464	182	98	697	668	208	142	181	344	394	87	571	192	365	57	1429	232	569	514	484	236	307	49	957	960	565	20	732	951	639	90
EFTUD1_+_82554613.23-P1P2	945	468	897	580	442	610	254	603	315	588	680	1453	273	528	523	1076	210	1210	320	530	1025	813	239	182	425	434	416	402	703	995	612	473	255	521	989	200	479	332	1397	137	1738	436	1644	1469	450	388	726	99	608	1034	956	80	657	1432	1171	222
EFTUD1_+_82554982.23-P1P2	17	33	143	204	3	57	14	128	22	39	158	262	12	60	73	167	11	22	68	144	78	104	25	26	20	66	46	127	48	26	82	67	6	81	187	27	34	41	91	38	33	23	336	477	33	32	103	20	36	107	191	9	85	148	200	16
EFTUD1_+_82555000.23-P1P2	0	9	129	192	0	25	14	75	2	94	111	156	1	50	59	134	9	36	66	158	72	23	37	9	24	43	41	68	10	23	30	59	11	38	105	50	38	18	200	30	16	24	261	303	39	25	43	29	59	176	135	10	15	131	119	42
EFTUD1_+_82555084.23-P1P2	778	251	712	601	199	474	217	724	202	410	875	1599	224	382	541	954	101	749	239	497	727	734	257	206	413	390	467	563	333	662	505	617	155	371	980	155	382	138	1419	180	820	224	1969	1857	331	230	603	135	532	549	838	59	595	742	1077	173
EFTUD1_-_82554823.23-P1P2	66	21	131	184	40	78	53	159	28	62	198	216	17	21	119	264	26	46	51	149	134	121	71	26	60	21	76	116	40	59	114	118	17	36	216	45	34	33	269	39	73	28	411	696	67	27	132	15	99	237	211	8	45	115	295	18
EGLN1_+_231557802.23-P1P2	2908	1476	1577	1458	987	2079	587	1614	1170	1826	1751	5291	917	1430	1358	2571	531	3478	887	1286	3199	2383	578	733	1825	1979	973	1462	2788	3036	1456	1611	815	1648	2009	485	2087	1014	2527	396	4945	1369	4321	3869	2136	1249	1722	298	2409	3476	2281	252	2449	3549	2217	903
EGLN1_-_231557638.23-P1P2	1634	1052	1181	1173	655	1768	423	1065	838	1548	1091	3741	560	1026	1085	1939	372	2205	585	1025	2379	1797	323	487	1166	1122	665	1171	1745	2351	962	1299	550	1440	1663	350	1494	632	1661	298	3760	977	3182	3377	1298	1147	1126	207	1362	2115	1826	144	1463	2805	1340	687
EGLN1_-_231557682.23-P1P2	1953	850	1545	1677	726	1460	524	1432	854	1821	1469	5512	601	1108	1506	2630	319	2232	795	1597	1623	1666	464	617	1279	1187	848	1746	1623	2408	1205	1638	596	1657	2237	541	1255	931	2698	419	3924	1006	3988	5193	1297	1257	1389	352	1522	2670	1611	210	1304	2799	1834	929
EGLN1_-_231557776.23-P1P2	2279	1076	1317	1139	635	1432	512	977	879	1387	1256	3752	547	1025	991	1776	384	2358	642	973	2900	1702	437	423	1094	1128	887	1055	1766	2494	1357	1042	543	1317	1471	269	1409	704	1998	338	3179	990	2745	2823	1251	1114	1278	214	1721	2391	1907	120	1653	2720	1358	615
EGLN1_-_231558017.23-P1P2	2153	1270	1821	1770	919	1753	661	1381	1064	2068	2068	5245	866	1535	1453	2616	461	3303	921	1424	3202	2088	504	591	1584	1335	919	1483	2122	3605	1556	1607	668	2159	1800	407	1844	949	2183	380	5213	1436	4076	4373	1999	1756	1711	294	1713	3116	2210	177	2300	3976	2273	922
EHMT2_+_31864890.23-P1P2	3035	1692	1864	1254	1193	2457	660	1662	1445	2480	1773	4820	899	1447	1202	3011	619	3769	787	1198	3820	2855	595	595	1855	1829	1047	1476	3136	4072	1489	1540	981	2039	2041	457	2202	1126	2657	516	6327	1611	4149	4629	2233	1613	1703	365	2973	4551	2439	225	2755	4104	2187	1008
EHMT2_+_31865401.23-P1P2	700	521	1396	1947	270	1064	614	1562	405	1053	1380	5732	241	644	1266	2678	178	1131	929	1772	1126	963	373	790	452	788	819	1878	709	1271	942	1431	314	1018	1784	462	531	530	2346	457	1567	762	3518	4934	667	571	1358	354	526	1700	1729	211	790	1659	1483	850
EHMT2_+_31865447.23-P1P2	1094	684	2345	2141	409	957	930	1750	474	870	2384	6064	468	631	2071	2926	221	1191	1359	2175	1484	1234	587	770	762	850	1071	1709	1323	1578	1668	1821	518	1259	2503	426	1065	714	3644	414	2663	739	5140	5345	967	1067	2062	366	1009	1528	3087	232	1212	2051	2362	939
EHMT2_-_31864986.23-P1P2	3276	1838	1633	1704	1205	2596	635	1943	1416	2645	1928	5849	1086	1649	1703	3207	723	3387	1010	1501	3562	2955	636	718	1452	1915	1141	2101	2995	3715	1620	1926	743	2029	2431	633	1913	1210	2902	470	5558	1548	5023	5237	2207	1789	1900	387	2376	3913	2489	217	2643	4596	2624	1028
EHMT2_-_31865199.23-P1P2	2501	1114	1535	1366	754	2245	645	1710	916	1783	1653	5466	710	1317	1376	2495	528	3055	783	1160	2841	1940	471	673	1228	1208	1006	1450	1810	3072	1435	1505	617	1612	2322	434	1601	1027	2969	361	4178	1189	4290	4598	1464	1173	1687	305	2043	3074	2453	202	1660	3128	1951	851
EIF3H_+_117767675.23-P1P2	2442	999	1233	927	742	1506	486	1124	871	1465	1254	3181	775	998	931	1656	606	2292	578	884	2755	1629	424	441	1153	961	709	1174	2180	2137	1148	1110	517	1316	1325	324	1699	721	1948	287	4559	965	2407	3587	1728	1002	1205	234	1937	2476	1857	107	2132	2454	1717	694
EIF3H_+_117768010.23-P1P2	140	148	46	101	51	275	38	134	89	169	37	363	85	68	33	99	32	391	18	28	210	203	33	30	133	95	52	79	221	164	59	99	53	161	68	8	117	76	63	21	301	139	99	213	122	147	62	9	98	288	157	17	200	441	246	37
EIF3H_+_117768016.23-P1P2	3627	1708	2130	1536	1098	2863	916	1568	1319	2627	2191	6075	1048	1823	1449	2427	662	3779	1082	1218	5011	2808	595	612	1970	1853	1154	1589	3028	3789	1561	1616	1013	2484	2595	393	2305	1299	2859	451	6185	1739	4864	4199	2549	1839	1835	343	2903	3763	2796	217	3330	4696	2224	976
EIF3H_-_117768013.23-P1P2	517	274	183	132	127	331	61	187	175	318	168	518	150	138	77	351	125	624	45	89	618	314	73	70	219	277	96	162	381	401	73	186	121	249	192	51	373	173	273	44	732	240	436	459	233	331	194	23	424	467	289	14	418	694	450	84
EIF3H_-_117768027.23-P1P2	15229	6273	7721	6128	4664	9560	3047	6131	5876	8890	7940	21199	4331	5567	6500	10135	2998	14431	3174	5422	16112	9491	2745	2641	7881	7130	4909	6015	12618	14443	7333	6173	3670	7990	9326	1460	9787	4502	11269	1487	25021	5794	18135	17405	9840	6426	7788	1264	11521	14609	12034	872	13003	16349	10591	3691
EIF4A1_+_7476223.23-P1P2	3019	1256	1242	719	1087	2051	484	796	1379	1834	1265	2802	1046	1290	921	1370	629	2544	545	600	3607	2249	426	473	1744	1448	592	775	2779	3191	1253	1104	815	1847	1281	229	2038	1003	1675	243	5681	1105	2594	2267	2132	1179	1072	149	3025	3105	2129	99	2752	3421	1681	499
EIF4A1_+_7476510.23-P1P2	1662	601	349	390	302	829	144	463	433	872	272	917	431	639	287	647	310	1002	164	225	1662	1079	206	144	730	636	165	358	1283	1437	429	357	363	886	289	63	1110	406	431	54	2954	534	454	953	1101	649	297	64	1173	1520	453	66	1492	1519	890	245
EIF4A1_-_7476155.23-P1P2	2247	957	1238	753	728	1579	469	874	793	1217	1161	3372	600	945	835	1874	468	2211	451	698	2315	1445	312	386	1389	1271	500	851	1967	2689	926	915	552	1362	1151	158	1462	848	1231	243	4014	870	2229	2162	1666	1252	828	128	1645	2496	1311	115	1939	2508	1121	551
EIF4A1_-_7476191.23-P1P2	1163	467	636	665	390	1039	235	599	448	794	704	1617	431	539	686	1001	211	1496	351	432	1498	913	330	243	751	730	347	613	1272	1345	549	648	400	837	649	158	940	446	851	165	2523	496	1577	1559	860	639	626	99	1095	1254	1047	72	976	1654	948	363
EIF4A1_-_7476620.23-P1P2	3034	1362	1370	1453	1013	2512	505	1518	1229	1640	1387	4152	901	1120	1246	2437	526	2966	660	1018	3907	1867	620	515	1619	1695	838	1180	2735	3011	1057	1320	808	1573	1738	359	2063	906	2190	310	5334	1258	2818	3541	2128	1307	1236	275	2733	3243	1902	159	2970	2664	2019	834
EIF4G1_+_184032734.23-P1P2	2135	996	1371	1152	918	1698	595	1357	1210	1757	1371	4244	830	1289	1452	2064	527	2706	725	1226	2604	2018	560	581	910	1144	953	1044	1906	2699	1318	1249	709	1657	2048	368	1424	916	2170	330	4464	980	3609	3976	1685	1367	1577	267	2097	2891	2117	175	2406	3006	1697	863
EIF4G1_-_184032386.23-P1P2	1400	951	593	571	546	1535	247	621	680	1200	531	2216	447	971	602	898	367	2146	258	466	1802	1619	239	310	1101	847	379	556	1538	1941	559	628	473	1363	712	166	1067	582	686	146	2903	826	1493	1886	1106	903	545	141	1561	2185	979	69	2193	2429	869	289
EIF4G1_-_184032400.23-P1P2	3151	1407	1199	870	1186	1960	418	878	1151	1605	1000	2134	819	1262	731	1419	640	3093	397	669	3092	2113	401	411	1431	1706	695	847	2802	2934	1089	864	714	1669	1270	177	1815	934	1524	210	5246	1031	2035	2307	1953	1475	1145	160	2603	3353	1470	134	3313	3986	1467	397
EIF4G1_-_184032787.23-P1P2	91	92	26	15	35	74	12	8	62	39	13	84	43	59	35	17	22	201	12	24	171	66	4	5	33	73	14	1	115	75	0	28	16	48	19	2	33	34	17	0	175	30	52	7	53	76	20	3	114	117	22	0	84	104	26	10
EIF4G1_-_184033042.23-P1P2	2234	1249	1251	1098	754	2029	453	963	851	1688	1110	3060	737	1006	1104	1567	487	2764	443	736	2799	2159	382	437	1281	1800	783	1136	2048	2794	901	1154	603	1710	1283	272	1541	944	1733	288	3777	1065	2472	2987	1567	1317	1216	238	2031	3237	1589	146	2893	3346	1437	645
EIF4G2_+_10828411.23-P2	4302	1647	2373	1520	1245	2584	836	1637	1428	2395	2110	5933	962	1285	1694	3024	591	3664	995	1383	4446	2658	674	647	2068	2117	1230	1781	3214	3812	2050	1792	1001	1953	2889	501	2388	1155	3438	474	7291	1459	5259	4820	2628	1841	2037	329	3073	3982	2717	217	3443	4166	2487	1084
EIF4G2_+_10828545.23-P2	3275	1374	1788	1372	1174	2333	679	1376	1339	2131	1651	5085	939	1438	1321	2473	646	3315	848	1268	3839	2233	604	700	1640	1652	938	1470	2976	3315	1947	1553	895	1992	2344	485	2361	1176	3022	453	6023	1314	3917	4378	2170	1525	1884	334	2918	3569	2347	248	3289	3463	2305	746
EIF4G2_+_10828816.23-P2	3381	1521	2289	1833	1242	2396	755	1552	1424	2301	2031	5758	925	1673	1603	2570	588	3263	930	1484	4169	2836	601	673	1981	2045	1064	1666	3078	3415	1775	1895	828	1980	2679	526	2089	1210	2634	588	5446	1393	4355	4880	2042	1884	1881	426	2831	4355	2489	206	3211	4392	2298	999
EIF4G2_+_10830256.23-P1	1728	575	620	619	562	1206	307	509	853	1065	678	2205	607	896	444	1098	327	2080	319	519	2039	1216	306	324	958	1042	371	613	1710	2185	493	609	402	1095	602	126	1229	542	719	143	3205	847	1336	1457	1297	699	497	130	1470	1895	1282	67	1407	1898	1275	366
EIF4G2_+_10830421.23-P1	1557	672	712	458	470	1118	259	605	625	863	654	1655	418	819	477	439	288	1771	173	312	1206	998	262	221	710	819	309	378	983	1379	402	536	359	956	515	114	848	560	669	114	2564	559	1061	969	1193	719	502	77	991	1566	1335	58	1452	1559	1218	268
EIF4G2_+_10830441.23-P1	377	209	160	192	178	282	100	230	255	357	283	603	174	357	128	364	155	701	68	237	306	427	84	102	271	378	198	201	528	830	178	212	136	278	155	37	300	175	295	46	1152	253	322	464	329	290	161	49	387	578	620	31	451	655	378	94
EIF4G2_+_10830444.23-P1	582	287	272	249	131	358	152	295	246	491	341	911	208	377	208	287	96	830	141	220	609	521	144	134	385	314	154	226	388	702	264	403	186	287	205	43	302	261	482	51	1275	226	363	512	390	302	232	46	363	635	453	16	353	394	779	121
EIF4G2_+_10830447.23-P1	853	210	250	268	173	322	160	285	322	375	257	678	274	352	195	363	161	750	114	150	629	247	137	109	470	339	226	242	565	376	275	219	192	397	276	32	491	219	323	53	1218	224	506	555	653	289	335	39	413	717	585	44	829	642	851	124
EIF4G2_-_10828846.23-P2	2940	1555	1559	1453	977	2319	618	1433	1280	2013	1533	5779	817	1049	1478	3210	616	3075	706	1314	3105	2080	562	660	1777	1628	1079	1668	2900	2906	1172	1731	660	1868	1625	429	1897	1018	2476	406	5589	1421	3735	5095	1856	1571	1672	322	2386	3912	2245	264	2652	4066	2248	988
EIF4G2_-_10828931.23-P2	2622	1520	1484	1286	921	1996	575	1373	1312	1958	1373	4394	788	1143	1128	2394	618	3269	835	948	3467	2222	664	669	1696	1625	757	1209	2836	3085	1372	1397	712	1900	1771	282	1876	994	2203	368	5754	1274	3853	4049	1938	1564	1610	218	2302	3309	2098	165	2885	3859	2144	722
ELL2_+_95297096.23-P1P2	2804	1602	1845	1485	983	2100	658	1383	1197	1763	1574	5277	902	1471	1477	2750	653	2925	900	1258	3579	2502	455	518	1667	1596	1023	1523	2541	3239	1532	1529	820	1926	1988	437	1973	1121	2470	403	5691	1383	3774	4732	1957	1438	1607	280	2094	3591	2621	168	2395	3778	2049	894
ELL2_+_95297113.23-P1P2	3113	1521	2731	1699	882	2158	813	1882	1025	1970	2003	6809	982	1079	1691	3545	602	3524	1044	1634	3684	2379	715	599	1805	1454	1332	1655	2771	3741	2040	2120	917	1601	3023	730	2105	1190	3552	592	5436	1371	5840	6688	2104	1514	2231	460	2605	3760	2971	215	2958	3586	2864	1016
ELL2_+_95297223.23-P1P2	2886	1279	2388	2113	940	2063	1035	2059	972	1964	2833	6578	871	1331	2226	3451	540	3594	1168	1943	3398	2351	768	834	1303	1875	1536	2065	2275	2489	2697	2233	564	1693	4524	729	1538	955	4699	632	4413	1099	7239	6965	1701	1286	2727	515	2432	3750	3804	213	2205	4315	2815	1099
ELL2_-_95296998.23-P1P2	1873	790	1189	1135	597	1387	598	1132	709	1122	1525	3915	574	989	1221	2321	386	1894	558	1198	2096	1550	511	465	744	937	843	1097	1501	1956	1291	1412	409	944	1949	364	1028	632	2660	393	2879	811	3930	4298	873	745	1749	235	1378	2011	1988	134	1930	2640	1873	572
ELL2_-_95297020.23-P1P2	2175	976	1286	1457	756	1481	511	957	711	1370	1416	4617	480	853	1185	2455	320	2126	571	1058	1879	1776	551	602	972	913	1010	1348	1495	1849	1401	1304	523	1067	2313	454	820	742	2452	429	3581	834	3802	3757	1000	926	1542	289	1411	2500	2157	149	1386	2485	1748	701
ENY2_+_110346588.23-P1P2	2478	896	1293	1012	790	1371	434	1046	725	1579	1225	4160	602	1004	1207	1864	420	2221	528	1045	2290	1521	423	511	1179	1213	857	1002	2229	2567	1159	1169	517	1455	1811	301	1422	656	2184	323	4161	948	2946	3797	1632	1401	1175	191	1729	2784	1779	169	1880	2887	1708	681
ENY2_+_110346619.23-P1P2	1316	636	1424	866	380	894	545	989	778	1270	1423	4720	704	963	1347	1903	427	2139	706	1028	1139	1105	464	566	888	937	1028	1108	969	1220	1067	1106	390	972	1655	256	1165	709	1947	312	3102	722	3203	3537	1282	814	1434	227	898	1446	2244	151	1397	2010	1736	615
ENY2_-_110346603.23-P1P2	1928	787	1351	1069	538	1227	519	1233	757	1408	1709	5972	681	1025	1445	2485	414	1919	785	1271	1797	1033	466	730	1130	1058	849	1694	1403	1733	958	1611	534	1250	1602	350	1372	729	2485	373	3735	819	3589	4417	1631	875	1663	251	1218	2026	1963	242	1796	2204	1667	865
ENY2_-_110346811.23-P1P2	2203	1097	1683	1303	733	1855	585	1096	1104	1654	1328	4093	732	1293	1272	2251	474	2469	728	1131	3187	1906	401	557	1459	1354	737	1344	2387	2708	1550	1223	711	1565	1923	428	1546	895	2405	381	4394	1071	3537	3695	1589	1465	1637	255	1901	2805	1907	230	1986	3070	1890	899
ENY2_-_110346824.23-P1P2	1509	740	1190	1152	398	949	451	1181	550	1237	1117	5249	528	869	1058	2270	402	2157	656	1265	1028	912	404	499	731	900	702	1558	1093	1528	912	1515	403	921	1555	391	1018	639	1839	362	2949	929	2648	4012	981	725	1192	305	870	1554	2071	203	944	1795	1486	849
EP300_+_41487729.23-P1P2	3506	1730	2443	2148	1318	2653	873	2108	1258	2236	2328	7506	1023	1543	2452	3980	573	3169	1228	1956	4112	2278	711	934	1906	2096	1533	2236	3256	3889	1956	2185	899	1836	3179	695	2232	1097	3879	710	5888	1338	6505	6638	2075	1508	2588	417	2641	4025	3323	310	2119	3799	2557	1465
EP300_-_41487756.23-P1P2	2052	1143	1679	1264	697	1551	564	1389	748	1535	1827	4747	609	944	1401	2276	390	2734	875	1360	2767	1464	446	649	1028	1256	916	1326	1884	2503	1206	1440	578	1408	2408	384	1238	860	2701	456	3538	976	3970	4757	1294	1079	1630	299	1433	1931	2043	210	1755	2537	2046	891
EP300_-_41487762.23-P1P2	2807	1172	2095	1642	873	1594	653	1565	1069	1813	2070	5935	729	1141	1865	3224	545	2661	1033	1874	2972	1839	653	615	1593	1474	1100	1718	2187	2828	1681	1967	729	1727	2768	529	1683	1052	3072	599	4803	949	4910	5625	1822	1176	1961	392	1958	2501	2380	298	2051	3384	1932	1312
EP300_-_41487846.23-P1P2	3755	1413	3194	1955	1031	2047	1083	1950	1536	2400	3110	8746	1136	1575	2668	4084	779	3479	1478	2053	3664	2248	810	1064	2452	1562	1804	2467	3198	3262	2335	2214	966	2208	3788	742	2501	1045	5199	677	6738	1553	6947	7385	2492	1611	2953	520	2457	3349	3895	350	2614	3543	3325	1550
EP300_-_41487921.23-P1P2	3105	1466	2105	1979	1136	2507	686	1909	1297	2171	2139	7198	1004	1503	1509	3755	604	4023	900	1905	3843	2173	581	794	1523	2023	1047	1914	2662	3368	1821	1975	748	2142	2598	694	1843	1281	3451	564	5776	1298	4924	5442	2180	1511	2103	440	2565	3732	2555	283	2863	3810	2232	1223
EPAS1_+_46524594.23-P1P2	3275	2146	1078	943	1701	4088	400	981	1505	3075	999	2511	1142	1700	795	2066	734	3688	578	820	5369	3949	473	429	2239	2693	764	975	3753	4981	1116	944	706	2483	1655	288	2551	1348	1698	310	5832	1861	2880	3428	2508	1802	1139	267	4297	5295	1627	85	3776	5765	1284	609
EPAS1_+_46524614.23-P1P2	3834	1604	853	585	1491	3149	354	661	1444	2053	971	2164	967	1475	731	1174	572	3456	420	650	4233	2960	303	309	2258	1872	582	788	3759	3555	818	742	781	1685	1191	197	2150	1169	1572	188	5180	1332	2138	1691	2073	1615	1058	157	3381	5134	1086	70	3706	4533	1022	391
EPAS1_+_46524935.23-P1P2	3485	1617	1392	1222	1370	3197	486	1019	1416	2475	1517	3391	1049	1717	1357	2303	519	3513	700	798	4234	2908	517	554	1603	2118	917	1276	3337	4485	1475	1194	772	1992	1788	418	2296	1154	2242	356	6461	1514	3871	3880	2213	1664	1564	232	3352	4581	2081	149	3276	5191	1843	577
EPAS1_-_46524613.23-P1P2	4150	2289	1207	933	1958	5085	385	980	1930	3205	1291	3268	1229	2049	1076	1933	691	4439	560	787	5828	4483	441	509	2749	2732	627	1022	4176	5649	1257	1086	1105	2339	1726	327	2893	1591	1764	310	7826	1861	2952	3637	2666	2353	1340	258	4488	7934	1462	118	4891	6506	1224	548
EPAS1_-_46524628.23-P1P2	3318	1696	903	630	1461	2897	369	614	1227	2475	782	1807	927	1201	760	1451	586	3507	320	658	4946	2893	326	257	1563	1824	725	636	3145	4069	995	742	665	2039	1432	263	2135	1176	1613	197	5916	1266	2504	2293	2140	1301	1082	147	3465	4016	1430	96	3717	4582	898	386
ERC2_+_56501964.23-P1P2	3711	2076	2149	1746	1387	2567	844	1918	1424	2415	1912	7194	1037	1744	1542	3366	906	4484	913	1750	4421	2838	759	768	1933	2188	1128	1855	3711	3848	2020	2001	951	2531	2653	595	2784	1266	3371	552	6845	1718	4881	5233	2533	2013	2081	419	3177	4810	3502	298	3488	4447	2578	1165
ERC2_+_56502320.23-P1P2	2405	1088	1789	1330	803	2045	635	947	896	1723	1319	4775	859	1119	1190	2306	457	2460	708	1124	2952	1734	578	609	1357	1492	787	1221	2373	2640	1343	1305	778	1455	2212	347	1652	902	2423	368	4695	1119	3781	3187	1566	1326	1640	289	2198	2516	2346	154	2263	3444	1800	902
ERC2_-_56501973.23-P1P2	2914	1457	1479	1294	928	2045	581	1310	1050	2006	1435	3646	756	1031	1468	2496	609	3067	723	1381	2787	1864	560	468	1337	1868	880	1526	2388	2920	1259	1424	606	1641	2007	351	1783	862	2210	296	4676	1235	3814	3618	1477	1545	1516	324	2006	3790	2035	199	2291	3347	2143	853
ERC2_-_56501980.23-P1P2	3459	1463	2022	1431	1325	2863	689	1517	1302	2351	1726	5620	1051	1741	1880	2702	672	4056	1085	1404	3988	2862	682	723	2001	2026	1164	1517	3244	3936	1598	1761	991	2179	2838	549	2161	1201	2991	473	6328	1497	5059	4662	1995	2008	2061	338	2639	3827	2612	162	2998	4505	2327	993
ERC2_-_56502214.23-P1P2	2906	1487	1775	1772	1067	2399	688	1539	1239	2100	1767	5342	1025	1473	1744	3008	679	3564	1045	1460	3666	2626	704	719	1979	1849	967	1682	2898	3416	1716	1592	853	1890	2413	477	2519	1129	3150	531	6352	1343	4459	5359	2264	1790	1646	328	2597	3985	2768	251	2897	3982	2366	1045
ERCC2_+_45873591.23-P1P2	22	65	110	216	41	158	31	226	33	103	203	728	33	96	165	457	3	194	93	217	101	126	68	82	31	92	140	257	36	97	111	249	21	70	334	107	38	70	373	99	326	74	558	919	67	63	208	68	50	219	363	24	152	234	287	91
ERCC2_+_45873641.23-P1P2	1408	786	1030	814	541	1061	336	754	576	838	1248	3259	569	624	1380	1499	365	1795	550	994	1951	1020	391	398	1061	843	742	1295	1214	1337	995	1144	402	795	1836	369	1072	487	2172	324	3440	653	2925	3316	950	835	1315	268	1326	1574	1838	143	1571	2106	1722	446
ERCC2_+_45873783.23-P1P2	3030	1371	1680	1321	960	1714	584	1617	1173	2028	1700	4682	997	1239	1461	2159	587	3067	915	1243	3512	2276	676	606	1601	1584	950	1299	2641	2909	1730	1515	666	1688	2082	373	2041	897	2892	351	5256	1127	4720	4762	1914	1457	1618	329	2362	3212	2595	208	2336	3546	2040	882
ERCC2_-_45873364.23-P1P2	1748	888	1306	1065	711	1299	546	1045	999	1531	1732	4879	613	844	1425	2592	417	2291	644	1318	2564	1609	595	585	1285	1236	995	1362	1792	2153	1497	1310	610	1096	2334	393	1439	705	2885	407	3642	971	4035	4474	1410	940	1772	271	1506	2302	2341	190	1701	2571	1979	748
ERCC2_-_45873576.23-P1P2	473	296	361	545	215	573	159	547	143	461	580	1529	192	258	416	982	131	647	235	352	656	605	203	202	316	403	427	460	530	767	421	432	134	368	699	141	313	254	905	160	884	272	1221	1664	317	306	485	128	313	846	817	67	376	873	862	254
EXOC4_+_132937814.23-P1P2	484	138	114	140	110	276	65	169	119	385	173	610	114	183	129	255	88	463	39	110	377	374	43	76	82	231	142	196	237	346	156	176	54	198	161	44	204	199	322	55	433	73	489	458	152	145	252	58	310	624	323	34	224	660	266	75
EXOC4_+_132937846.23-P1P2	3207	1516	1578	1483	1086	2244	759	1710	1388	2060	1756	5277	1067	1357	1527	3269	666	3740	823	1553	3796	2093	690	659	1682	1634	1110	1484	3087	3940	1503	1893	944	2020	2368	389	2323	1133	2850	451	5190	1218	4616	5572	2137	1583	1815	373	2755	3388	2498	213	3261	3996	2186	897
EXOC4_-_132937860.23-P1P2	3217	1414	1957	1732	1100	2396	869	1457	1256	2306	1888	4989	1005	1555	1790	2876	644	3832	1006	1567	3815	2398	656	721	1934	1806	1042	1636	2505	3319	1818	1591	823	2036	2571	472	2022	1100	3233	432	5921	1472	5077	4547	2109	1898	1958	365	2661	3898	2687	202	3250	3978	2178	969
EXOC4_-_132937863.23-P1P2	2223	1172	992	893	798	1838	497	840	1118	1877	1197	3190	764	1259	749	1440	460	2931	598	681	2553	1804	338	383	1447	1286	858	991	2091	2594	872	983	619	1192	1311	341	1579	850	1871	247	4184	999	2755	2785	1425	1278	1384	206	2243	3016	1973	129	1781	2920	1512	625
EXOC4_-_132937921.23-P1P2	998	668	512	336	384	963	152	486	480	718	632	1627	414	641	450	691	358	1392	174	354	1265	1052	164	230	790	505	363	374	1112	1512	485	487	247	618	967	153	783	362	979	176	2158	530	1301	1611	804	592	623	119	1217	2070	1008	105	808	1543	874	248
EXOSC2_+_133569139.23-P1P2	427	159	73	55	148	469	82	153	152	406	75	380	112	161	69	65	89	615	163	137	338	285	39	28	119	294	74	88	359	472	155	133	104	370	199	47	224	189	160	33	795	128	316	293	193	288	128	18	351	471	217	20	314	693	273	75
EXOSC2_+_133569262.23-P1P2	273	102	51	179	79	277	38	136	98	180	62	251	79	123	55	72	63	280	58	40	296	110	24	55	133	57	42	85	199	263	134	96	24	142	45	23	132	77	100	16	398	136	198	218	180	133	49	27	232	170	85	8	203	303	224	42
EXOSC2_-_133569170.23-P1P2	2359	1382	1336	1127	801	1873	540	1061	798	1671	1404	3546	579	1378	1115	2069	446	2730	684	1119	2675	1718	455	530	1311	1193	724	1386	2122	2637	1006	1049	612	1730	1644	428	1389	863	2099	336	3907	1076	3431	4017	1757	1339	1440	271	1883	3452	1871	160	2008	3052	1686	836
EXOSC2_-_133569408.23-P1P2	125	77	64	36	69	222	24	47	74	125	92	64	81	156	9	118	42	293	22	52	111	182	20	10	77	187	34	24	262	277	104	38	56	120	102	10	170	69	95	13	364	129	64	257	150	157	34	9	215	282	59	11	219	258	108	15
EXOSC2_-_133569533.23-P1P2	977	423	314	384	316	735	127	384	312	659	327	1075	297	447	278	325	221	852	214	227	1102	602	139	138	594	475	154	236	617	940	432	490	299	509	555	55	554	330	601	87	1267	369	817	776	639	526	356	66	633	765	856	54	724	867	675	174
EXT1_+_119123668.23-P1P2	2885	1219	1466	887	1119	2038	688	1077	1350	1833	1660	3643	895	1023	1044	2107	534	3093	643	755	3454	1949	499	431	1749	1354	798	979	2760	2557	1319	1051	716	1471	1807	360	1956	810	2485	295	4820	1103	3333	3415	1884	1088	1473	222	2684	2646	2326	114	2271	3465	2335	653
EXT1_+_119124036.23-P1P2	2398	1078	1253	958	1093	1512	531	781	1073	1610	1405	3237	821	1227	1079	1592	547	2373	663	890	3373	1758	442	348	1390	1322	633	900	2542	2134	1254	966	563	1244	1573	260	1681	729	2136	240	4684	1034	2948	2836	1513	1073	1314	214	2333	2890	2070	132	2046	3001	2037	542
EXT1_+_119124040.23-P1P2	3250	1453	1260	870	1143	2564	611	1107	1436	2144	1266	4127	810	1569	1286	1814	567	3380	676	900	4044	2524	565	512	1776	1644	880	1149	2544	3048	1411	1347	923	1852	1893	385	2020	930	2209	283	5430	1359	3520	3198	1876	1305	1427	247	3055	3183	2343	146	3047	4186	2314	763
EXT1_+_119124043.23-P1P2	1899	816	973	578	715	1084	346	594	1016	1072	982	1940	601	550	627	1064	414	1854	416	509	2205	1042	282	293	1042	989	399	671	1806	1449	909	740	401	881	1177	156	1195	493	1216	193	2936	686	2369	1594	1258	848	947	141	1639	1666	1253	73	1390	2371	1331	428
EXT1_-_119123646.23-P1P2	1420	545	819	499	514	692	371	502	516	636	794	1651	474	501	574	746	345	1296	439	309	1728	804	207	233	952	426	501	468	1222	1056	637	548	440	693	1177	121	1090	355	1255	166	2578	450	2189	1715	852	583	762	92	1135	1067	1118	59	1744	1274	988	348
EXT2_+_44117270.23-P1P2	1951	1087	917	844	843	1854	408	815	926	1655	1026	2554	554	996	850	1794	347	2607	419	729	2373	1698	315	452	1315	1139	569	863	1631	2231	935	974	482	1002	1413	225	1374	836	1497	219	3182	921	2569	2280	1214	1177	1126	194	1577	2610	1635	117	1517	3383	1263	453
EXT2_+_44117659.23-P1P2	3101	1285	1745	1344	1118	2364	749	1103	1092	1740	1541	4624	859	1288	1546	2286	613	2955	780	1132	3824	1911	426	534	1512	1255	1001	1234	2749	3154	1489	1696	791	1794	2264	348	2028	1095	2932	421	5312	1317	3820	3994	2179	1403	1658	332	2242	3448	2492	173	2519	3345	2188	643
EXT2_-_44117296.23-P1P2	1655	580	774	542	665	1233	254	574	546	880	706	1683	445	796	535	998	279	1843	187	393	1883	1186	237	210	652	720	380	499	1325	1497	691	646	294	697	826	125	921	433	975	155	2253	631	1187	1683	808	583	728	99	1049	1862	858	54	1242	1586	800	257
EXT2_-_44117421.23-P1P2	1786	1044	925	945	732	1675	340	803	697	1678	894	3439	625	821	772	1366	346	2680	384	849	1884	1647	323	333	1097	1185	530	724	1462	2331	760	1079	514	1187	1188	313	1129	830	1604	255	2992	792	1975	2370	1220	1090	860	241	1485	2588	1470	133	1497	2864	1402	698
EXT2_-_44117424.23-P1P2	2976	1583	1328	1346	1053	2579	570	1600	1362	2188	1656	5516	1052	1429	1258	2481	530	3478	752	1062	3463	2342	606	629	1952	1557	1031	1288	3120	3734	1568	1441	808	1824	2044	377	2213	1198	2441	416	5359	1476	3902	3667	2007	1729	1653	295	2437	3268	2016	216	3101	4025	2217	866
FAM211B_+_24988585.23-P1P2	3465	1940	2192	2013	1490	2920	740	1917	1631	2606	2279	6415	1292	2094	1853	3349	673	4358	1119	1586	4655	2967	665	780	2180	2345	1449	1789	3516	4062	2194	2076	953	2356	2559	554	2551	1424	3646	559	6955	1735	5034	5353	2641	1850	2475	398	3097	4910	3203	259	3545	5237	2892	1113
FAM211B_+_24989030.23-P1P2	3666	2093	2006	1779	1206	2799	791	2050	1432	2872	2362	7009	1262	2033	1917	3401	744	4341	941	1693	4798	3087	658	798	2240	2445	1097	2023	3415	4421	1834	2115	977	2442	2519	549	2470	1470	3083	545	6577	1597	4685	5931	2643	2354	2010	371	3168	4684	3014	256	3350	4718	2765	1102
FAM211B_-_24988975.23-P1P2	2003	882	1282	935	636	1386	472	863	804	1335	1131	3634	717	959	1055	2048	405	2129	598	775	2344	1543	413	444	895	1115	686	869	1636	1961	858	1083	611	1082	1540	245	1394	643	1747	254	3503	828	3153	3531	1227	832	1174	188	1824	2026	1851	153	1510	2277	1425	629
FAM211B_-_24989037.23-P1P2	3371	1853	2005	1574	1053	2874	782	1852	1360	2880	1790	5490	967	1780	1784	3073	575	4513	1073	1535	4093	2627	707	861	1943	2240	1119	1460	3232	4148	1596	1733	924	2602	2717	537	2157	1365	3068	481	5433	1711	5024	5150	2058	2209	1976	461	2840	4338	2899	182	2776	4550	2301	1164
FAM211B_-_24989040.23-P1P2	2569	1274	1543	1294	845	1806	732	1300	957	1564	1316	4007	595	1120	1388	2030	411	2474	775	748	3015	1766	535	529	1320	1456	771	1142	1782	2376	1357	1292	575	1449	1763	317	1885	819	2172	331	4424	913	3464	3679	1429	1237	1449	283	1668	2666	2064	125	2166	3240	2098	801
FAM92A1_+_94713236.23-P1P2	2617	1198	1966	1421	966	2105	781	1317	1414	1665	1739	5094	771	1202	1496	2564	508	3093	1041	1155	3079	2337	629	652	1628	1529	1113	1390	2670	2577	1628	1490	680	1632	2426	472	2018	967	2773	391	5139	1261	4791	4571	2095	1250	1734	327	2325	3134	2285	210	2325	3603	2207	868
FAM92A1_+_94713263.23-P1P2	3672	1507	1850	1331	1161	1997	720	1324	1317	1895	1854	5910	930	1662	1473	2622	571	3476	803	1312	3171	2397	638	739	1642	1574	1180	1667	2533	2756	1576	1608	953	1990	1701	432	1934	990	2582	385	5044	1443	4414	4246	2263	1440	1761	311	2501	2919	2417	186	2573	3592	2101	963
FAM92A1_-_94713169.23-P1P2	3711	1536	430	385	1535	2077	223	475	1240	2027	529	1242	1063	1411	381	622	708	2481	232	359	5433	2628	148	254	1878	945	349	385	3642	3143	621	581	685	1324	1007	153	2134	830	861	138	5709	1133	1570	1311	2242	1565	583	118	2923	3194	1139	84	2879	3733	1308	318
FAM92A1_-_94713230.23-P1P2	3606	1944	2033	1872	1346	3050	727	1826	1701	2453	2065	6574	1129	1784	1530	3304	715	4125	865	1522	4540	3062	570	793	2005	2165	999	1858	3773	4097	1748	1838	958	2390	2794	481	2363	1515	3100	522	6516	1631	4553	5155	2607	1757	1991	399	3239	4794	2845	207	3429	4933	2558	1098
FAM92A1_-_94713299.23-P1P2	3046	1293	1544	1629	875	2597	629	1506	907	1953	1641	4740	765	1071	1344	2280	508	3012	815	1116	3173	2647	730	606	1577	1691	1157	1569	2629	3084	1510	1460	729	1791	2268	463	1877	1053	2846	399	5371	1469	4218	4585	1926	1762	1854	354	1980	3930	2434	208	2154	3636	2060	846
FBL_+_40336626.23-P1P2	48	87	52	38	41	116	45	57	72	99	85	152	57	57	83	129	43	105	23	22	211	36	9	24	38	43	33	53	113	91	58	82	10	40	59	18	97	35	102	17	266	63	171	215	108	46	91	6	133	193	150	5	25	76	119	39
FBL_+_40336798.23-P1P2	341	135	93	41	104	201	35	63	63	91	113	246	41	204	82	127	44	217	28	92	330	130	11	21	145	139	33	79	138	242	60	79	29	154	114	13	106	74	74	12	197	122	174	150	163	52	62	13	145	217	174	9	150	392	80	26
FBL_+_40336924.23-P1P2	75	59	50	31	64	27	11	34	60	81	50	37	17	47	36	40	15	107	5	19	125	107	4	19	0	86	69	33	45	66	38	34	29	53	73	2	31	52	66	9	179	54	125	59	37	57	42	5	58	198	64	3	79	355	9	21
FBL_+_40336946.23-P1P2	44	31	30	27	12	19	4	0	29	34	62	21	23	23	37	14	11	17	6	19	38	47	4	3	44	35	7	26	5	24	10	13	7	20	0	4	20	20	25	26	63	7	71	140	32	41	23	4	64	35	56	0	65	36	3	2
FBL_-_40336975.23-P1P2	145	36	46	43	48	91	39	11	61	78	42	189	56	40	54	47	34	165	14	24	123	73	27	5	44	108	12	73	120	138	26	33	10	53	96	9	38	38	41	17	130	42	210	101	78	63	23	3	76	167	82	5	23	248	84	2
FBXO28_+_224301904.23-P1P2	180	246	519	428	158	241	148	408	219	424	341	1661	176	313	320	522	85	456	223	442	439	339	126	113	139	325	249	349	371	291	254	427	97	282	453	117	202	102	641	118	784	188	886	1178	200	220	248	63	216	374	387	35	252	561	457	266
FBXO28_-_224301858.23-P1P2	2315	1439	2823	3146	580	1970	946	2898	788	1767	3687	12067	905	1622	2575	5604	503	3268	1770	3246	1318	1483	739	1396	894	1561	1962	3492	1647	2167	2469	3446	520	1609	4805	1187	1325	1078	5884	1111	4176	1398	9367	10424	1306	1296	3675	740	1471	2594	3879	547	1488	2769	3266	2117
FBXO28_-_224301864.23-P1P2	2514	1349	2916	3011	690	1686	1080	2915	898	1592	3550	11763	1014	1515	2473	5340	419	3069	1403	2923	1540	1255	674	1074	1173	1637	1791	3220	1652	2631	2576	3356	574	1421	4292	1096	1469	909	5258	950	3943	1223	8142	10383	1232	1220	3408	731	1484	2423	3200	464	1541	2874	2749	1751
FBXO28_-_224302217.23-P1P2	1687	799	2053	2565	463	1247	868	2074	572	1290	2680	8754	647	1131	2545	3773	491	2436	1428	2384	1632	1373	684	889	865	1294	1682	2506	1641	2266	2078	2578	438	1207	4113	772	1116	874	5135	802	3577	1196	7204	8651	1384	1281	2913	544	1028	1825	2584	367	1126	2245	2515	1531
FBXO28_-_224302270.23-P1P2	2155	1027	2792	2242	578	1456	856	2058	784	1246	3152	8779	760	1318	2442	3899	388	2746	1410	2474	2082	1184	695	963	882	1401	1780	2477	1679	1856	2279	2415	573	1401	4461	869	1440	794	5358	717	3778	1020	7064	8258	1046	956	3018	513	1428	2179	2627	401	1158	2306	2588	1313
FBXO42_+_16678568.23-P1P2	3302	1627	2738	2221	1001	2070	944	2238	1218	2177	2193	7684	1058	1409	2512	3775	690	3542	1329	2170	3881	1962	748	995	1744	1613	1454	2292	2930	3324	2393	2249	956	2211	3119	615	2320	1155	3799	609	6278	1536	5957	6122	2537	1569	2263	400	2819	3867	3553	257	2704	3789	3110	1318
FBXO42_+_16678912.23-P1P2	2251	841	1944	1851	553	1418	738	1782	943	1437	2014	6679	714	1180	1539	2983	388	2091	968	1765	1710	1199	504	761	1001	1141	998	2154	1521	1730	1618	2039	461	1082	2414	542	1553	736	3196	517	3429	898	5421	5741	1336	939	1713	441	1214	2578	2732	282	1689	2244	1856	1163
FBXO42_+_16678915.23-P1P2	1613	909	1988	1894	660	1823	741	1920	639	1448	1900	7066	545	1246	1746	3717	429	2615	1060	2023	1470	1193	567	961	957	947	1079	2047	1478	2288	1478	2108	604	1528	2787	634	1312	840	3219	564	3799	883	4181	6250	1191	1157	1841	416	1545	2846	2723	326	1297	2419	1842	1298
FBXO42_-_16678549.23-P1P2	2193	951	1453	1092	770	1427	504	1123	911	1295	1356	4060	612	846	1243	1818	446	1992	575	826	2820	1595	516	501	1273	1156	770	1265	1963	1839	1070	1103	604	1049	1877	275	1393	680	2211	284	4333	795	3196	3409	1378	942	1407	209	1902	2163	2225	183	2098	2215	1767	593
FBXO42_-_16678698.23-P1P2	1399	624	1304	1188	510	1222	605	1100	605	1140	1250	4008	446	833	1082	2238	337	1805	625	1081	1747	938	384	428	682	795	728	1229	953	1502	1045	1329	438	951	1372	334	965	448	2373	342	3035	663	3125	3657	939	765	1149	243	1021	1799	1681	186	1065	1685	1343	833
FECH_+_55253730.23-P1P2	2771	1156	1492	1124	1007	2086	487	1308	1160	1864	1354	4247	650	1305	1205	2118	497	3160	520	939	3258	1768	444	579	1444	1165	914	1172	2181	2501	1324	1127	557	1611	1908	387	1596	929	2367	353	4298	1150	3262	3996	1602	1281	1504	312	2249	3012	2032	168	2821	3049	2242	698
FECH_+_55253870.23-P1P2	3014	1583	1831	1638	1193	2572	696	1409	1250	2405	1510	4974	914	1576	1445	2668	674	4092	1007	1294	3227	2673	611	658	1714	2041	964	1479	3030	3912	1494	1844	706	2342	2479	512	1845	1243	2988	496	5581	1520	4655	5155	1918	1566	1737	323	2183	4808	2591	193	2479	4271	2095	971
FECH_+_55253900.23-P1P2	4696	2214	2143	1921	1468	3290	803	1957	1472	3371	2497	6934	1136	2208	2007	3874	933	5114	961	1703	4542	3706	753	825	2381	2369	1364	2180	3257	4573	2255	2004	1030	2350	3158	625	2676	1470	3796	631	7618	2039	5451	6291	3032	2148	2331	414	3355	4591	3048	286	3886	5830	3119	1235
FECH_+_55253923.23-P1P2	4238	1586	1774	1146	1485	2195	569	1145	1487	2086	1990	4274	1053	1079	1535	2459	768	3343	822	1021	4354	2097	675	542	1903	1527	1051	1373	3030	2734	1321	1241	867	1841	2440	355	2342	914	3550	358	6031	1167	4460	3536	2476	1577	2038	267	3156	3949	2497	187	3487	3930	2846	785
FECH_-_55253880.23-P1P2	2461	1412	652	619	737	1942	436	745	893	1553	1118	2731	666	1278	674	1696	581	3102	367	542	2465	1801	365	347	983	1074	615	880	2071	2409	912	1118	512	1463	1296	220	1227	919	1828	249	4141	967	2539	2704	1524	1335	861	237	1597	3043	1555	144	2707	2854	1396	506
FIGN_+_164592102.23-P1P2	2012	831	879	718	697	1200	285	798	854	1131	943	2645	559	729	722	1314	395	1791	489	711	2022	1632	359	351	1013	969	567	731	1667	1895	831	774	432	1050	1215	282	1126	590	1505	159	3215	694	2049	2116	1118	753	847	170	1604	2210	1537	115	1623	2524	1261	426
FIGN_-_164592192.23-P1P2	4242	2381	1617	1198	1501	3551	560	1250	1627	2905	1741	3289	1118	1901	1204	2078	876	4886	638	1151	5300	3889	631	556	2210	2046	901	1243	3569	4656	1424	1554	866	2232	1934	465	2709	1410	2597	458	6461	1601	4027	4011	2403	2064	1525	300	3883	4625	2441	143	3963	5268	2215	762
FIGN_-_164592375.23-P1P2	3891	1602	1120	1024	1225	2926	447	1053	1167	2200	1258	2857	1013	1621	1035	1728	644	3787	507	794	4156	2969	526	332	2306	1890	782	1030	3114	3458	1384	984	904	1643	1843	307	2062	1081	1755	313	5973	1551	3081	3184	2535	1530	1302	256	2819	3748	2098	129	3847	4228	1837	447
FIGN_-_164592531.23-P1P2	2404	987	899	634	857	1702	376	591	648	1568	823	2080	585	1024	632	1058	469	2409	359	570	2661	1831	255	273	1122	1259	344	584	1833	2534	706	711	494	1173	944	222	1000	685	1267	187	3934	841	1921	1681	1191	1046	874	219	2108	3238	1251	101	2262	2282	1191	414
FIGN_-_164592553.23-P1P2	5642	1937	1984	1432	1831	3565	816	1357	1704	3543	1779	3979	1406	2019	1673	2042	1076	5441	770	1147	6145	4221	879	627	2763	2860	1191	1327	4682	5086	1925	1576	1333	2815	2331	477	3011	1631	2688	412	8223	1982	4200	4179	3266	2393	1821	263	4153	5410	3218	171	5241	5635	2726	843
FIP1L1_+_54243863.23-P1P2	1285	698	337	284	503	1064	116	322	319	650	413	931	376	713	391	551	198	1476	192	294	1275	817	167	194	521	573	212	394	957	1257	262	511	283	690	641	130	627	309	610	97	1567	494	926	967	594	556	412	116	752	1215	695	37	680	1834	370	191
FIP1L1_+_54243867.23-P1P2	113	83	3	68	29	120	6	115	21	103	68	104	22	61	46	196	11	208	17	37	136	134	24	14	60	61	37	33	39	136	27	58	16	50	0	28	77	27	84	9	58	62	83	92	45	98	20	5	174	213	98	3	123	196	14	26
FIP1L1_+_54244189.23-P1P2	1186	469	202	196	380	762	95	284	308	657	342	1031	217	455	235	296	158	989	110	241	1001	616	133	128	396	442	216	381	723	873	331	323	196	438	597	119	541	190	473	85	1370	377	973	805	428	483	312	68	607	875	522	42	830	928	568	145
FIP1L1_-_54244090.23-P1P2	771	297	195	144	342	736	124	221	296	467	308	641	140	236	219	368	145	605	101	142	1042	661	157	119	316	431	221	237	507	553	348	244	105	369	567	96	254	197	510	41	1195	326	904	798	398	341	317	34	541	873	541	31	468	788	310	168
FIP1L1_-_54244223.23-P1P2	1665	669	393	261	723	1142	146	256	616	747	447	985	472	632	321	587	260	1277	156	245	2034	982	201	136	699	647	351	328	1335	1037	445	345	321	724	577	142	849	390	830	99	2251	465	1181	1060	891	648	480	58	1230	1565	701	72	1329	1802	606	218
FOS_+_75745519.23-P1	183	205	138	154	30	209	312	1046	98	334	201	5070	53	107	113	403	19	404	102	524	111	306	33	285	122	166	90	693	95	312	141	454	58	359	278	186	103	167	281	167	416	150	592	1687	183	161	201	111	191	399	207	312	195	508	177	830
FOS_+_75745528.23-P1	352	188	460	577	116	450	376	1381	116	568	672	8269	140	179	516	935	65	627	357	1198	468	411	87	422	225	330	231	1309	361	469	353	967	136	452	1148	374	258	277	984	357	648	421	1532	3824	298	355	500	204	368	674	662	383	451	726	299	1209
FOS_+_75745633.23-P1	2684	968	1493	968	813	1703	517	1391	893	1528	1501	4288	700	963	1284	2277	401	2732	688	1191	2972	1815	496	526	1298	1309	993	1269	1930	2359	1147	1198	582	1866	1944	339	1556	776	2484	362	3731	1012	3424	3989	1658	1118	1602	237	2323	2999	1871	125	1753	3114	1761	813
FOS_+_75746778.23-P2	3049	1472	1890	1376	1060	2289	685	1669	1391	2176	1919	6244	979	1652	1495	2845	580	3012	786	1393	4217	2564	691	754	1638	1634	1071	1751	3531	3401	1813	1521	970	1854	2408	507	2342	1136	2864	408	6681	1507	4657	4843	2315	1342	2007	315	3156	4012	2714	234	2226	4297	2681	1032
FOS_-_75745576.23-P1	285	170	345	307	125	344	332	1028	112	490	354	7697	52	180	232	666	26	433	184	843	178	339	77	354	68	294	179	977	289	370	325	732	63	335	479	254	162	207	819	235	476	342	923	2720	266	195	420	128	321	533	467	516	250	609	299	1101
FOS_-_75745914.23-P1	2071	1310	1726	1478	982	2073	586	1293	1227	1656	1358	4036	764	1127	1213	2192	501	2783	574	1123	3026	1956	434	685	1651	1578	996	1253	2041	2578	1236	1330	639	1619	2014	425	1555	969	2009	374	4720	1078	3355	3481	1729	1139	1466	291	2223	3086	2214	167	2246	3525	1790	748
FOS_-_75746762.23-P2	2649	1494	1880	1224	1298	2550	848	1289	1189	2104	1716	4251	1033	1278	1546	2184	596	2818	807	1122	3810	2509	614	608	1731	1613	1056	1374	2624	3120	1577	1515	784	1802	2408	358	1980	972	2594	373	5464	1237	4445	3966	2118	1423	1419	236	2594	3469	2841	170	2443	4016	2335	822
FOS_-_75746787.23-P2	3878	1676	2226	1611	1275	2594	885	1831	1309	2275	2223	5474	1056	1805	1948	3428	620	3946	940	1478	4545	2589	758	722	1861	1811	1013	1770	3040	3872	1885	1858	1000	2341	2421	493	2390	1320	3262	472	5689	1463	5529	5430	2494	1897	1911	404	2635	4015	3129	230	2698	4299	2671	977
FOS_-_75746808.23-P2	3916	2050	2002	1474	1098	2964	768	1729	1310	2489	2085	6106	904	1661	1688	3301	609	4360	867	1517	3382	2438	534	724	1697	2264	1178	1842	3097	3995	1938	2049	867	2468	2092	521	1984	1332	3164	493	6014	1482	4608	5622	2088	1992	1978	329	2333	4404	2808	285	2510	5655	2541	960
FOS_-_75747196.23-P2	3554	1614	2082	1759	994	2631	720	1542	1128	2608	1865	5963	1092	1233	1481	3130	705	3033	995	1357	3571	2715	644	715	1642	1876	1112	1847	3018	3715	1622	1862	826	1968	2624	575	1747	1183	2833	463	5172	1323	4693	4978	2088	1805	1688	341	2230	4051	2645	231	2697	4229	2184	1067
FOXA2_+_22564431.23-P1P2	3494	1615	1620	1288	1307	2360	625	1233	1552	1879	1394	3548	1041	1391	1582	2215	533	2930	780	873	3725	2588	533	543	2092	1727	865	1029	3306	3449	1650	1431	728	1742	2235	402	2162	892	2671	330	5750	1253	3522	4098	2323	1584	1669	292	2688	4244	2302	185	3479	3869	2214	776
FOXA2_+_22564471.23-P1P2	1825	770	782	648	889	1529	263	412	792	1149	776	1474	535	663	576	1113	471	1754	349	428	2821	1324	383	207	908	962	397	598	2228	1822	832	649	416	771	1292	245	1208	398	1190	184	3207	650	1838	1878	1297	753	860	110	1866	2212	1089	77	2218	1612	1116	359
FOXA2_-_22564864.23-P1P2	2495	1171	1271	1059	1134	2204	468	1146	1302	1602	1134	2692	899	1434	992	1628	669	2997	430	718	4319	2031	502	450	1633	1286	855	1051	2866	3064	1107	1112	597	1496	1566	239	1637	726	1944	250	4718	1187	2994	2984	1518	1213	1323	270	2666	3468	1716	100	2753	3562	1395	493
FOXA2_-_22565229.23-P1P2	2782	1332	955	762	1332	2113	382	733	1129	1963	1083	2230	856	1629	773	1623	665	3315	434	507	4122	2448	354	235	1622	1396	622	804	3259	2885	882	718	565	1151	1738	270	1683	897	1585	256	4177	1063	2548	3045	1755	1286	1269	194	2795	3427	1505	101	2936	4204	1407	517
FOXA2_-_22565395.23-P1P2	3353	1679	1760	1311	985	3113	546	1366	1175	2798	1481	3675	1069	1930	1127	2565	541	4711	725	1146	3993	2943	509	631	1863	2272	920	1392	3299	4067	1732	1742	663	1936	2252	467	1967	1185	2455	431	5750	1504	3894	4877	1987	1927	1663	340	3046	3967	2052	167	3750	4262	1995	833
FOXB2_+_79634579.23-ENST00000376708.1	1947	1052	1140	1099	617	1724	420	966	684	1525	1005	3372	505	1144	1080	1903	358	2180	549	866	1909	1648	352	466	1006	1252	690	1008	1571	2128	993	1079	606	1582	1641	369	1298	856	1954	276	3164	890	3203	3273	1218	1087	1278	242	1635	3004	1808	143	1393	2828	1280	687
FOXB2_+_79634613.23-ENST00000376708.1	3827	1797	1772	1841	1156	2482	684	1797	1315	2883	1629	6435	1032	1687	1611	3237	663	4451	866	1626	4597	2862	633	770	1795	2234	938	2209	3030	4327	1527	1922	895	2635	2180	546	2325	1316	2698	616	6023	1802	4925	5809	2325	1778	1835	352	2604	4859	2913	253	2410	5502	2227	1290
FOXB2_+_79634637.23-ENST00000376708.1	4379	1942	2427	1883	1478	2952	1031	1726	1937	2482	2290	7568	1235	1761	1956	3432	934	4085	1213	1909	5691	2952	905	967	2335	2530	1266	1927	3622	4001	2081	2139	1128	2778	3220	611	2684	1391	3847	557	7687	1679	5992	5907	2824	2022	2651	424	3377	5644	3441	252	4307	5132	2851	1360
FOXB2_+_79635010.23-ENST00000376708.1	3293	1463	2212	1476	1209	2385	620	1439	1253	2341	1816	5850	1039	1397	1735	2845	578	3405	811	1403	3732	2189	584	711	1841	1915	1028	1806	2685	3259	1785	1737	839	1873	2377	460	2063	1170	3046	430	5665	1195	4167	4739	2275	1470	1800	352	2357	3513	2590	211	2867	4119	2552	937
FOXB2_-_79634820.23-ENST00000376708.1	3383	1558	2248	1680	1246	2529	818	1696	1514	2230	2064	5877	1121	1541	1802	2865	699	3254	949	1444	4259	2198	705	691	1897	2048	1136	1680	3476	3239	1744	1782	1047	2023	2380	500	2355	1052	2957	456	5981	1498	4527	5033	2295	1648	2076	302	2914	3485	2976	232	3677	4078	2531	992
FOXP4_+_41514116.23-P1P2	3657	1805	2084	1760	1240	2478	752	1719	1468	2657	2302	6842	1031	1784	1910	3343	632	4018	1074	1638	3801	2542	814	828	1844	1832	1311	1806	2753	3850	1967	2193	850	2071	2486	643	2276	1151	3657	498	5615	1334	5294	6523	2095	1872	2362	408	2562	4494	3026	217	2921	4640	2300	1149
FOXP4_+_41514143.23-P1P2	2378	1574	1539	1298	818	2105	560	1512	1141	1887	1836	4550	709	1316	1641	2547	511	2878	796	1065	2710	1615	542	551	980	1433	927	1404	1695	2860	1666	1544	574	1669	2219	422	1503	942	2759	398	4022	1191	3874	4949	1628	1425	1630	258	1944	3022	1874	127	1566	2948	1782	742
FOXP4_-_41514287.23-P1P2	3830	2027	1966	2063	1441	2901	793	1982	1589	2675	2075	5379	1065	1733	1671	3418	739	4557	997	1524	4061	2750	541	790	1895	1973	1112	2051	3053	4039	1769	2182	949	2297	2911	462	2510	1454	3333	562	5717	1609	4893	6192	2495	2135	2061	331	3025	4193	3426	265	3141	4787	2247	1183
FOXP4_-_41514365.23-P1P2	2414	1438	1637	1361	909	2148	613	1493	974	2054	1354	5112	647	1516	1590	2482	519	3526	736	1374	2751	2231	481	620	1537	1841	959	1431	2198	3179	1415	1618	787	1889	2106	427	1957	1096	2772	437	4879	1224	3383	4924	1812	1416	1708	318	2258	3404	2012	191	2049	3994	2044	1132
FOXP4_-_41514609.23-P1P2	1634	657	1333	1154	526	1124	513	1041	517	1071	1463	4355	489	742	1257	1819	295	1625	781	1340	1758	1071	335	434	818	953	939	1343	1216	1719	1046	1330	504	1275	1863	393	953	583	2170	353	2954	600	3455	3633	1086	891	1489	234	1396	1646	1897	159	1173	2083	1383	662
FUS_-_31191479.23-P1P2	2218	997	736	537	861	1714	335	861	984	1663	897	2476	708	1143	834	1223	412	2399	256	483	2251	1431	374	464	1291	1316	581	728	1666	2191	791	741	455	1337	1170	296	1195	716	1282	213	3380	968	2234	2070	1240	990	801	186	1496	2579	1349	91	1962	2406	1281	495
FUS_-_31191489.23-P1P2	2897	1337	1932	1224	971	2285	682	1288	1055	1766	1794	4281	803	1442	1517	2673	483	3565	798	1139	3232	2105	478	541	1300	1950	1117	1244	2350	3006	1385	1386	707	1896	2353	405	1882	1083	2805	315	4415	1242	4509	4494	1978	1495	1698	352	2669	3308	2388	220	2364	3482	2357	953
FUS_-_31191552.23-P1P2	3476	1517	1431	1106	1080	2624	633	1446	1106	2372	1440	4594	1017	1515	1277	2616	663	3953	595	1000	4172	2032	633	540	1874	1811	916	1342	2665	3558	1277	1315	867	1975	1944	419	1651	1281	2362	405	5682	1464	3117	4261	1810	1477	1570	259	2571	4066	2241	148	3268	4294	1903	834
FUS_-_31191558.23-P1P2	2378	1248	796	661	926	1682	309	845	785	1563	832	2120	653	1259	736	965	579	3161	281	673	2965	2111	300	404	1611	1182	468	712	1684	3041	904	812	410	1217	1129	175	1558	831	1266	176	4116	959	1987	1717	1424	1209	808	144	2218	3122	1297	83	2375	3391	873	322
FUS_-_31191697.23-P1P2	2093	782	752	365	719	1284	349	641	755	1090	733	1936	568	841	660	877	384	1994	314	442	2457	1308	260	306	953	924	400	603	1594	1602	686	657	406	877	980	165	1012	479	1118	148	2895	625	1687	1819	1083	833	782	112	1587	1643	1132	61	1817	1774	1094	373
GABRP_+_170209722.23-P1P2	127	38	61	64	62	166	25	167	47	123	99	445	46	70	23	85	45	140	24	95	151	151	60	23	58	99	29	104	151	201	67	118	18	157	126	19	124	44	68	25	325	54	118	313	63	110	58	7	57	184	82	15	134	133	111	55
GABRP_+_170210726.23-P1P2	3734	1602	2050	1627	1141	2506	750	1558	1384	2129	2336	5113	1055	1583	1803	2659	584	3381	951	1477	3672	2516	623	604	1797	2150	1115	1810	2994	3827	1657	1842	936	2101	2728	521	2208	1274	2815	439	6458	1559	5134	4642	2285	1600	2073	348	3076	4158	3216	192	2732	3843	2559	1052
GABRP_-_170210741.23-P1P2	3733	1750	1998	1709	1213	2764	838	1735	1419	2453	1798	5557	932	1498	1569	3159	693	3446	961	1463	4099	2675	599	755	1759	2331	1069	1844	3263	3538	1804	1925	919	2286	2837	531	2530	1335	3075	493	6475	1655	5029	5610	2370	2018	2124	349	3058	4391	2754	275	2767	4157	2879	970
GABRP_-_170210765.23-P1P2	3270	1986	1798	1970	1291	2651	738	2005	1330	2313	1663	6069	990	1634	1708	3223	734	3607	891	1432	4149	2549	665	728	2069	1859	1069	1816	3260	3825	1774	1848	861	2438	2636	563	2268	1208	3177	485	5743	1497	4352	5520	2370	1915	1663	392	3231	4233	2706	243	3221	4812	2167	1161
GABRP_-_170210772.23-P1P2	2260	1044	1384	1149	844	1752	678	1161	784	1784	1294	4572	711	1264	1035	2015	457	2501	664	981	2262	1769	407	479	1307	1653	715	1142	2079	2437	1275	1279	629	1459	1681	325	1709	757	2086	255	4524	1137	2894	3701	1640	1468	1272	261	2007	2732	2068	173	1995	2733	1666	830
GAR1_+_110736957.23-P1P2	1767	807	612	468	542	942	351	600	500	837	754	1421	416	516	422	643	407	1377	277	280	1502	734	289	196	847	736	523	533	1208	1339	872	709	363	611	1092	163	874	417	1158	126	2266	514	1821	1528	816	524	881	107	1031	1419	1146	104	1239	1459	889	308
GAR1_-_110736731.23-P1P2	1174	743	745	412	453	1031	279	575	493	928	674	2072	466	705	623	800	281	1496	326	438	1572	1027	237	254	772	672	434	501	788	1241	583	708	273	812	837	178	827	502	1127	138	2044	483	2160	1541	789	709	689	186	773	1345	870	93	961	2046	1054	301
GAR1_-_110736884.23-P1P2	1034	517	481	318	351	737	202	401	337	496	405	1090	307	495	323	591	286	957	178	207	1026	724	209	143	517	486	217	341	636	795	454	523	218	361	558	147	521	309	771	99	1497	345	1089	1018	556	422	561	57	762	821	766	48	874	861	648	267
GAR1_-_110736887.23-P1P2	1294	541	442	333	354	831	186	498	339	740	496	1403	279	438	285	632	189	1289	220	328	1273	545	166	177	551	633	361	471	852	1090	495	486	203	543	861	119	502	313	719	134	1833	366	970	1206	543	471	595	119	787	777	843	65	707	1170	616	289
GAR1_-_110737091.23-P1P2	1871	778	887	605	712	1313	397	627	599	964	883	1917	485	860	776	1146	401	1855	371	453	2298	1210	316	332	832	995	611	682	1372	1705	970	598	422	996	1034	228	942	484	1293	193	2718	720	2687	1912	944	815	968	158	1437	2028	1632	107	1302	1998	1186	344
GBF1_+_104005322.23-P1P2	58	3	6	36	15	25	27	50	5	46	0	75	5	12	10	110	7	108	6	25	66	33	4	16	36	31	7	98	5	13	6	20	6	24	0	1	18	44	35	6	56	12	0	42	34	57	3	8	44	77	12	1	79	106	18	22
GBF1_+_104005335.23-P1P2	74	76	7	24	31	91	14	63	41	80	13	87	14	55	23	30	19	78	7	45	83	83	11	14	11	66	9	21	9	97	0	45	19	41	8	8	40	34	22	9	25	51	30	47	7	47	22	3	28	118	30	4	59	115	23	16
GBF1_+_104005340.23-P1P2	983	364	406	332	365	392	184	209	311	449	387	905	286	310	314	406	259	764	158	206	1169	496	216	142	563	249	315	273	848	837	380	241	282	346	438	46	520	197	753	82	1610	285	1296	751	717	326	482	34	600	529	569	47	879	738	606	202
GBF1_-_104005285.23-P1P2	1305	556	406	344	460	860	154	327	429	627	613	948	407	378	248	455	277	922	214	187	1480	794	193	126	729	706	310	287	1051	1037	421	271	321	574	364	75	951	337	555	77	1997	405	891	819	744	560	377	37	939	1003	767	49	990	1121	873	139
GBF1_-_104005325.23-P1P2	0	0	0	0	0	21	4	28	0	20	0	111	11	4	6	70	8	30	8	3	7	25	0	1	2	48	3	23	12	27	20	10	1	29	1	0	9	4	0	5	53	13	0	32	10	23	4	3	6	69	0	5	30	72	0	6
GFM1_+_158362334.23-P1P2	640	332	531	543	250	446	180	664	227	567	557	2141	245	569	478	972	116	779	341	441	801	615	177	212	293	530	242	636	546	610	464	549	192	359	892	159	292	267	801	137	974	327	1129	1999	370	334	541	151	476	886	698	94	353	782	676	396
GFM1_+_158362379.23-P1P2	1626	755	1200	1012	558	1027	508	934	566	1085	797	3425	459	871	1072	1643	441	1766	532	887	1971	1033	366	394	949	925	665	1050	1573	1499	726	1092	497	916	1419	328	1056	498	1768	330	3024	675	2409	3404	1040	826	1096	180	1475	1776	1154	141	1178	1805	1622	560
GFM1_+_158362788.23-P1P2	3005	1747	1904	1461	1015	2499	754	1684	1185	2344	1471	5366	863	1859	1529	3364	548	3648	898	1259	3645	2554	563	761	1293	1975	1000	1455	2735	3540	1554	1729	825	2366	2461	426	2010	1228	2386	531	5507	1597	4669	4814	2006	1588	1513	286	2311	4058	2743	249	2431	4680	2232	1068
GFM1_-_158362387.23-P1P2	343	283	520	699	164	367	253	694	121	313	430	2441	85	262	549	1221	67	600	336	690	420	621	217	204	151	419	296	606	362	663	397	627	59	294	745	215	229	143	762	207	473	170	1153	1932	250	321	453	159	250	651	536	71	204	579	772	339
GFM1_-_158362522.23-P1P2	777	383	873	843	417	604	332	681	362	739	650	3515	288	605	634	1259	186	833	441	742	1228	625	249	207	477	474	401	727	507	776	650	925	230	645	1029	274	531	237	1235	244	1370	350	1583	2713	410	468	715	120	618	1058	847	93	755	1345	1082	347
GIGYF2_+_233562110.23-P1P2	3916	1375	1079	826	1554	1904	413	851	1256	1856	1028	2799	987	1259	1008	1577	800	3094	466	853	3701	1950	529	459	1523	1813	848	1033	2889	3007	1270	1009	778	1851	1497	284	2055	987	1715	273	5801	1101	3298	2907	2218	1435	1184	223	2547	3826	1869	143	2484	3457	1271	434
GIGYF2_+_233562115.23-P1P2	4824	1862	1308	817	1668	2719	566	998	1772	2254	1604	3177	1301	1674	1264	1665	839	3403	703	756	5706	2299	591	530	2200	1658	1212	976	3699	3128	1565	1319	935	1899	1928	222	2578	1188	2868	280	8223	1344	3909	3382	2662	1842	1630	216	3754	4084	2349	142	3956	3997	1830	521
GIGYF2_-_233562283.23-P1P2	4342	2027	1934	1193	1553	3000	706	1349	1633	2873	1939	4875	1213	1678	1759	2584	831	3645	881	1298	5600	3419	690	701	2200	2283	1124	1554	3808	4267	1808	1487	1022	2124	2698	413	2977	1666	3105	397	7278	1742	5054	3737	2559	2098	1976	302	3508	4643	3153	152	3484	5553	2410	772
GIGYF2_-_233562294.23-P1P2	4575	2297	1165	1233	1486	3355	605	1526	1582	2527	1162	4037	1176	1940	1115	2826	896	3988	544	1091	5405	3089	603	636	2237	2088	884	1341	3969	4503	1531	1666	991	2590	1891	348	2154	1394	2218	421	7541	1662	3389	3808	2584	1866	1575	258	3266	5196	2278	122	3719	5233	1926	768
GIGYF2_-_233562472.23-P1P2	4051	1867	1888	1349	1391	2906	729	1364	1440	2613	1508	4831	1192	2127	1447	2649	787	4528	734	1334	4356	3411	623	640	2171	2270	1110	1811	3353	4163	1717	1667	1013	2355	2086	390	2366	1321	2527	522	7515	1604	3490	5024	2493	2076	1656	365	3879	5163	2602	223	3080	5114	2508	755
GINS1_-_25388334.23-P1P2	1003	458	453	295	355	749	192	353	451	729	437	1254	283	461	361	429	262	1078	189	244	1799	738	164	165	627	487	286	393	902	803	412	507	288	459	644	109	749	372	568	88	1834	523	953	910	810	513	541	72	783	1222	656	64	674	1180	636	207
GINS1_-_25388374.23-P1P2	1202	637	295	316	315	974	206	589	388	782	472	1231	423	477	303	719	282	1776	173	324	1349	808	169	239	571	607	206	405	769	1365	408	421	300	805	566	99	719	485	550	72	1943	472	1160	1053	810	570	428	83	974	1306	800	79	920	1677	559	156
GINS1_-_25388381.23-P1P2	217	127	64	61	54	179	14	41	87	188	68	134	90	230	39	91	68	222	17	27	460	260	20	38	90	153	66	57	129	316	75	19	36	150	37	18	117	67	70	22	244	118	102	182	187	171	84	6	127	335	143	4	176	280	80	26
GINS1_-_25388541.23-P1P2	1197	471	326	264	357	561	128	381	495	564	416	1037	383	423	283	667	239	1230	158	238	1219	625	168	142	537	463	257	265	968	735	410	379	356	534	358	88	593	292	508	84	1653	364	685	1039	619	583	368	93	892	1126	732	52	953	1265	493	208
GINS1_-_25388565.23-P1P2	2211	1004	880	751	658	1478	382	729	861	1397	1028	1948	691	917	649	1030	376	2264	420	456	2608	1559	306	332	1061	1057	521	653	1684	2434	791	858	481	1068	1145	185	1435	718	1429	182	3580	781	2088	1757	1481	898	958	174	1863	2459	1606	94	1690	2897	1278	406
GINS2_+_85722546.23-P1P2	218	188	40	73	131	207	23	78	73	92	80	213	109	97	18	15	71	96	23	50	193	253	29	28	126	175	78	71	167	296	45	74	56	80	40	8	148	103	71	11	297	166	131	76	191	135	26	5	195	394	121	13	326	321	16	24
GINS2_+_85722576.23-P1P2	568	245	129	189	215	399	85	211	242	407	173	425	189	209	127	236	134	606	74	130	645	344	50	74	288	382	74	191	616	484	109	180	84	305	181	48	300	263	178	49	915	282	413	370	326	211	200	44	555	548	283	19	482	670	214	105
GINS2_-_85722493.23-P1P2	894	447	252	169	264	746	192	261	327	567	315	899	244	477	162	364	223	892	125	198	912	733	131	164	495	400	119	246	767	807	294	335	219	605	302	84	571	330	439	82	1281	469	665	623	674	567	287	54	736	864	508	31	663	1202	562	160
GINS2_-_85722508.23-P1P2	589	209	112	56	157	360	57	100	132	269	145	375	167	175	86	66	83	413	35	82	492	344	60	26	203	201	46	59	292	354	57	158	86	193	255	33	225	105	120	14	750	109	324	242	218	190	134	19	563	314	281	11	313	458	178	44
GINS2_-_85722545.23-P1P2	3113	1948	1369	1022	1050	2438	445	1259	1281	2237	1287	4357	1126	1383	1160	1799	770	3445	504	1016	4014	2473	528	614	1915	1931	877	1165	2965	3494	1311	1421	951	2155	1404	295	2097	1185	2001	319	5676	1578	2926	3412	2118	1807	1332	239	2556	3794	2172	125	2940	4158	1735	825
GINS3_+_58426400.23-P1P2	752	341	127	128	177	400	68	194	241	399	224	706	193	244	103	338	132	752	47	186	1012	565	66	102	355	501	128	198	482	799	137	165	167	369	273	53	255	195	215	41	1004	316	430	472	384	327	202	57	322	740	444	17	604	925	251	116
GINS3_+_58426414.23-P1P2	732	521	338	269	365	764	119	331	434	667	252	892	343	642	273	377	219	1191	120	215	1061	748	100	154	526	480	158	294	701	1255	336	486	195	650	369	85	603	473	439	84	1766	385	628	816	559	446	267	43	890	1127	518	45	678	1506	436	162
GINS3_+_58426428.23-P1P2	547	313	183	87	146	291	74	169	271	336	193	600	182	246	109	178	123	733	65	92	638	365	97	88	258	363	83	154	516	493	107	197	106	312	107	35	282	189	135	35	838	216	437	448	304	314	157	32	359	801	463	24	457	715	180	90
GINS3_+_58426442.23-P1P2	3096	1506	1391	1162	976	2264	648	1313	1121	2105	1574	4282	878	1424	1196	2365	696	3451	548	1016	3234	2127	587	544	1769	1947	985	1290	2467	3570	1201	1489	801	1700	1959	380	1893	1042	2197	295	5549	1469	3232	3910	1975	1856	1602	339	2390	3669	2363	152	2786	3445	1996	853
GINS3_+_58426761.23-P1P2	4175	2022	2609	2061	1449	3313	888	2038	1627	3073	2408	6803	1158	2072	1898	3961	823	4630	1120	1565	4800	3291	812	926	1909	2549	1150	2145	3384	4895	2271	2048	1029	2807	3012	615	2161	1504	4143	627	7473	1988	5720	6047	2420	2102	2423	358	3471	5517	3365	315	2975	6157	2642	1274
GINS4_+_41386837.23-P1P2	1194	500	386	308	512	1087	227	478	427	818	542	975	403	509	341	458	319	1483	161	254	1265	867	179	208	820	808	185	458	1129	1233	288	488	282	692	459	107	912	476	582	106	1902	436	1132	574	887	767	391	88	978	1415	657	67	1509	1811	619	218
GINS4_+_41386850.23-P1P2	1334	803	359	231	520	1035	180	392	580	888	393	1246	385	631	228	604	381	1709	154	218	1673	1086	202	162	654	808	236	408	1175	1413	420	481	400	939	500	121	925	592	645	94	2312	520	777	740	907	893	401	74	1075	1627	731	64	1516	1941	547	172
GINS4_-_41386776.23-P1P2	265	92	52	54	46	204	10	121	36	170	63	119	111	86	73	37	40	224	26	19	303	240	20	15	117	110	11	53	121	273	96	46	63	99	82	12	130	110	70	8	350	79	148	132	125	179	53	7	249	287	105	0	227	298	90	13
GINS4_-_41386785.23-P1P2	313	60	54	27	164	289	74	87	153	231	108	379	116	241	67	54	36	257	39	55	415	207	20	23	241	153	32	48	244	350	97	154	88	114	105	17	208	70	87	16	356	55	169	120	188	137	75	26	300	393	80	10	477	484	178	32
GINS4_-_41386940.23-P1P2	454	286	112	109	169	307	108	161	179	257	109	490	155	371	99	96	116	499	38	84	703	454	49	62	188	282	72	106	333	574	120	117	127	229	104	37	332	181	239	28	1195	139	342	399	352	246	168	36	336	426	180	24	579	544	230	48
GNB2L1_+_180670510.23-P1P2	1843	889	945	965	708	1464	534	829	940	1363	1035	3577	658	1002	894	2056	536	2084	452	746	2430	1554	438	538	933	1181	635	939	1631	2242	882	1122	628	1339	1457	307	1339	734	1650	260	3901	856	2573	2682	1450	970	1216	208	1740	2203	1758	143	1626	2300	1164	624
GNB2L1_+_180670873.23-P1P2	485	284	61	74	181	451	61	178	228	378	139	247	175	287	100	182	163	733	61	60	549	488	43	44	396	180	133	158	527	500	179	172	170	286	103	43	414	142	290	27	950	220	365	336	390	263	138	30	741	770	281	23	321	672	355	83
GNB2L1_-_180670487.23-P1P2	3238	1461	1884	1794	1142	2724	725	1791	1391	2680	1997	6327	1147	1689	1713	3169	645	3879	821	1537	3588	2863	700	831	2090	1819	1073	1568	2849	3964	1676	1816	935	2206	2454	486	2480	1221	3257	535	5950	1623	4913	5353	2267	1691	2075	323	2899	4747	2507	245	3126	4606	2335	1134
GNB2L1_-_180670840.23-P1P2	870	415	201	145	478	818	94	307	356	596	352	518	273	373	273	466	246	903	53	106	1005	433	69	99	572	429	94	178	568	755	252	322	215	451	321	74	687	242	260	47	1572	365	577	370	604	433	263	31	744	910	548	47	883	940	498	108
GNB2L1_-_180670846.23-P1P2	1816	759	452	302	628	1154	181	359	624	878	466	1136	418	582	323	530	391	1632	143	254	1598	1044	263	155	823	780	313	305	1517	1430	403	380	380	735	659	106	1016	449	736	97	3196	582	1061	774	995	696	435	90	925	1488	735	57	1211	1697	744	171
GNL2_+_38061264.23-P1P2	571	200	182	108	134	222	59	109	104	310	116	392	111	156	117	272	80	343	93	111	551	188	78	33	186	173	53	130	327	406	161	95	74	169	174	37	162	119	220	33	645	125	328	342	282	193	132	25	362	775	287	7	298	809	157	55
GNL2_+_38061297.23-P1P2	836	311	154	231	268	568	124	347	207	476	380	645	194	242	157	453	190	818	110	194	749	364	85	117	405	339	121	224	750	524	267	290	196	341	243	70	495	225	461	62	1409	316	450	891	455	287	324	41	494	833	391	47	884	758	341	154
GNL2_+_38061333.23-P1P2	314	198	207	82	120	364	76	88	141	150	113	237	181	144	99	160	93	402	28	114	595	264	36	47	188	167	57	62	233	331	67	82	57	235	176	35	144	104	161	24	523	119	452	284	259	165	196	15	327	428	227	6	224	713	165	31
GNL2_+_38061352.23-P1P2	358	99	26	63	112	274	20	46	49	134	75	190	48	141	43	14	61	221	6	41	264	185	12	6	97	154	56	46	145	228	85	104	52	73	51	11	53	64	74	14	448	73	99	92	136	98	46	5	191	183	81	8	134	342	40	39
GNL2_-_38061468.23-P1P2	793	209	85	190	221	399	48	179	173	380	171	945	153	177	155	268	137	576	59	169	721	473	94	76	241	341	85	218	329	679	257	148	99	428	315	64	282	164	271	70	680	250	286	626	264	325	277	45	411	704	330	31	533	610	244	93
GNL3L_+_54556690.23-P1P2	88	56	7	20	69	141	25	47	39	137	46	31	65	56	28	52	24	270	21	7	275	105	9	10	35	38	1	45	51	169	20	24	28	52	20	14	92	45	80	2	75	27	29	53	67	47	30	7	87	243	35	4	154	232	71	10
GNL3L_+_54556706.23-P1P2	159	167	40	39	81	137	47	65	59	168	121	115	59	109	27	144	62	325	3	32	431	176	25	31	168	107	33	78	136	243	67	60	51	139	94	18	134	43	77	14	323	106	157	159	91	86	50	15	117	316	81	7	350	258	97	29
GNL3L_-_54556897.23-P1P2	1091	546	381	415	418	810	180	350	337	588	429	1244	344	629	361	578	181	1081	227	356	1203	644	144	137	667	614	337	421	894	1167	395	412	267	619	619	127	757	354	550	121	1539	440	1085	1167	774	520	365	109	817	1535	742	65	1177	1302	634	170
GNL3L_-_54557022.23-P1P2	515	368	278	232	253	326	85	185	153	326	197	550	176	311	279	203	134	704	94	98	696	332	127	86	333	256	179	134	503	438	224	234	130	261	337	44	298	171	372	50	919	191	522	504	308	258	265	39	412	615	493	21	632	1098	435	97
GNL3L_-_54557121.23-P1P2	1553	619	593	375	512	956	251	433	453	675	362	1367	287	511	330	703	285	1388	242	331	1813	845	146	176	665	635	276	396	1113	1039	403	420	309	554	454	120	833	389	804	99	2024	523	1056	1165	585	611	484	71	1102	1567	711	62	1300	1609	737	221
GTF2A1_+_81686769.23-P1P2	4236	1909	2378	2076	1566	3034	983	2197	1505	2864	2235	6281	1325	2100	1792	3330	692	3844	1047	1593	4896	3073	824	940	2303	2133	1214	2023	4040	4220	2398	1820	962	2560	3019	485	2766	1358	3719	535	6685	1725	5730	6372	2719	2217	2256	456	3140	4751	3302	253	3638	4735	2898	1245
GTF2A1_+_81687162.23-P1P2	2452	1227	2346	1985	792	2018	840	1706	777	1512	1870	6295	641	1297	1900	3387	383	2546	1042	1923	2612	1477	688	684	1288	1574	1111	1998	2102	2208	1583	1997	519	1245	3046	581	1428	814	3442	529	3846	1130	5555	6064	1522	948	1945	445	1394	2742	2368	223	1326	2869	2436	1038
GTF2A1_+_81687215.23-P1P2	1127	667	1495	1362	451	1094	512	1372	439	990	1478	4615	310	565	1367	2416	210	936	819	1201	1125	951	355	593	365	724	869	1632	814	1231	1152	1707	238	761	2327	527	600	518	2802	430	1491	615	3669	4539	624	700	1275	302	687	1729	2266	218	772	1608	1761	643
GTF2A1_+_81687238.23-P1P2	2254	1038	1633	1526	848	1737	609	1367	871	1635	1786	4775	609	997	1512	2287	411	2415	899	1231	2500	1620	519	587	1076	1261	948	1504	1859	1921	1262	1470	606	1276	2360	503	1396	763	2987	380	3639	901	4916	4316	1369	1086	1598	301	1817	2859	2507	184	1950	2801	1884	953
GTF2A1_+_81687253.23-P1P2	1518	828	1989	1607	587	1191	679	1623	484	1251	2253	5509	396	574	1772	2485	232	1788	1005	1666	1677	1132	654	594	842	691	1052	1611	1125	1450	1727	1893	292	985	3594	569	689	587	4236	471	2304	615	5380	5762	865	702	2125	344	995	1385	2724	247	851	1639	2198	922
GTF2A2_+_59949355.23-P1P2	2346	1360	2315	1820	930	2034	922	1896	987	2127	2150	7057	782	1247	2149	3487	552	2591	1247	1872	2864	2087	648	808	1415	1267	1218	1944	1752	2570	2139	2336	686	1542	3497	687	1593	1076	4276	553	4267	1166	5476	6728	1443	1347	2203	444	1861	3387	2987	256	2277	3166	2748	1037
GTF2A2_+_59949518.23-P1P2	3245	1493	3524	3332	1101	2633	1297	3468	1026	2149	4528	10945	844	1291	3611	5684	451	2909	2233	2993	3111	2369	1295	1101	1443	1682	2385	3321	2248	2604	3493	3918	554	1527	6214	1166	1740	978	7576	1088	4958	1187	10484	11211	1993	1375	4065	639	2370	3447	4970	474	1622	3553	4696	1741
GTF2A2_+_59949667.23-P1P2	532	218	1285	1157	180	439	707	1275	174	481	1718	3732	129	274	1450	1750	106	529	869	1282	525	546	465	413	317	339	789	1415	277	431	1273	1484	121	234	2239	460	161	109	2816	370	609	228	4030	4387	253	237	1197	223	305	809	2080	156	257	662	1400	497
GTF2A2_-_59949340.23-P1P2	2908	1341	1634	987	818	1740	614	1127	1082	1785	1452	3266	776	1144	1249	2148	455	2678	910	997	2855	1860	509	465	1446	1409	897	1098	2540	2860	1213	1213	731	1344	2130	329	1929	847	2867	398	5306	1218	3895	3309	1733	1267	1714	248	2350	2756	2191	146	2353	2816	1922	729
GTF2A2_-_59949473.23-P1P2	2353	1306	1988	1932	803	1675	808	1730	793	1474	2376	5881	621	939	2034	3390	335	2250	1228	1877	2714	1844	678	849	1119	1256	1116	2137	1874	2077	1927	2088	458	1337	3685	713	1234	797	3919	506	3706	1098	5197	5948	1403	1129	2072	503	1489	2383	2917	219	1351	2988	2267	1160
GTF2E1_+_120461585.23-P1P2	1860	817	909	824	434	1155	369	1027	548	1139	1115	2633	539	833	759	1386	306	1641	469	555	1505	1136	302	349	687	1079	560	773	1182	1681	763	841	398	979	1086	335	989	635	1271	267	2408	669	2258	2591	1084	905	811	173	1292	1770	1470	121	1233	2014	1079	545
GTF2E1_+_120461646.23-P1P2	1054	409	858	664	353	770	292	546	428	736	983	2320	353	536	930	1258	223	1085	324	492	1152	836	250	300	669	643	491	558	1083	1130	662	790	290	513	1319	249	546	375	1401	201	1969	414	1968	1848	617	405	898	140	1001	1286	1215	95	948	1657	1027	334
GTF2E1_+_120461660.23-P1P2	299	191	437	403	131	209	147	294	106	244	709	871	113	161	471	627	85	516	218	270	584	275	138	118	124	209	374	358	259	321	385	378	74	235	731	140	260	170	846	120	556	182	1175	1167	272	187	564	111	270	496	621	28	212	759	639	103
GTF2E1_+_120461791.23-P1P2	2102	1351	1471	1369	899	2273	570	1508	951	2284	1771	4222	737	1195	1323	2665	461	2829	698	1168	2688	2198	512	644	1545	1681	1059	1395	2056	3128	1430	1599	513	1691	1650	435	1482	960	2493	358	4413	1171	4067	4475	1762	1285	1677	318	2138	3543	2031	229	2027	3570	1888	853
GTF2E1_-_120461823.23-P1P2	1019	490	930	578	437	693	349	533	356	669	899	1953	374	465	657	1126	180	855	443	660	1159	790	356	287	646	584	620	676	917	810	912	712	207	513	1208	307	502	349	1265	152	1827	426	2353	2124	810	275	888	198	656	1194	1253	77	1100	1258	1146	258
GTF2E2_+_30515555.23-P1P2	3292	1250	2019	1532	1185	1915	771	1285	1352	1759	1987	4724	941	1239	1676	2899	522	2826	796	1278	3188	1895	632	724	1512	1662	1246	1737	2481	2471	2034	1545	788	1537	2703	515	2031	953	3278	441	4823	1139	4658	4902	1883	1476	2080	400	2357	3254	2835	164	2687	3397	2459	809
GTF2E2_+_30515719.23-P1P2	2203	995	1420	1151	652	1477	504	1225	709	1390	1413	4015	497	1042	1253	2161	324	2244	695	1214	2327	1420	533	410	1097	1141	791	1155	1990	1893	1475	1184	514	1200	2148	393	1176	567	2098	392	3485	693	3639	4179	1444	841	1346	291	1422	2215	1972	157	1565	2337	1573	767
GTF2E2_+_30515728.23-P1P2	1792	762	1127	967	498	1408	474	875	683	1010	1300	2777	513	689	1019	1542	296	1710	522	717	2094	913	441	309	1059	872	692	1016	1469	1825	1341	1046	470	1201	2009	242	1102	550	2418	308	2686	768	3020	2983	1054	847	1401	162	1367	1972	1404	107	1520	1886	1537	481
GTF2E2_-_30515502.23-P1P2	2715	1074	1598	1068	796	2019	691	1091	931	1790	1748	4571	635	1102	1630	2206	452	2541	759	1002	2991	1983	461	572	1194	1317	927	1211	2126	2323	1651	1407	613	1396	2569	380	1573	758	2531	368	4134	1015	4257	4120	1769	1036	1667	295	2215	2932	2359	177	1840	3316	2159	639
GTF2E2_-_30515655.23-P1P2	2118	924	1389	1088	648	1534	574	1077	823	1459	1601	3764	518	694	1230	2191	346	1812	638	1028	2010	1470	515	514	964	1015	796	1188	1691	1745	1273	1332	492	991	1652	348	1216	668	2360	364	2930	808	3967	3617	1264	959	1609	260	1833	2026	2161	123	1906	2510	1725	589
GTF2F2_+_45694677.23-P1P2	314	212	454	826	115	347	283	669	121	315	1026	2584	110	272	884	1428	65	616	525	839	447	304	275	247	173	308	434	814	206	487	539	945	118	313	1172	290	188	116	1323	282	503	181	1859	2640	199	233	663	166	294	504	896	111	345	699	1028	290
GTF2F2_+_45694706.23-P1P2	932	509	963	1142	342	722	432	1334	385	830	1425	4043	358	496	1310	2296	218	1021	661	1453	838	758	413	489	601	452	852	1330	916	951	1332	1342	208	675	1905	418	590	451	2378	435	1360	421	3943	4164	604	462	1275	240	615	1244	2103	184	714	1443	1656	533
GTF2F2_-_45694618.23-P1P2	3514	1873	1986	1627	1228	2638	742	1816	1314	2212	1680	6217	951	1842	1586	3219	811	3744	972	1357	4149	2764	616	650	1721	2135	1041	1919	3282	4579	1632	1814	965	2486	2248	489	2149	1324	2951	522	5760	1593	4033	4871	2195	1966	1797	437	2462	4271	3070	316	3386	4348	2206	959
GTF2F2_-_45694663.23-P1P2	287	124	421	383	117	164	167	379	67	220	546	1489	61	46	433	971	45	228	306	474	183	135	157	131	118	146	255	386	185	108	379	394	32	106	627	120	117	124	662	132	342	95	1392	1667	173	215	347	118	160	299	713	55	114	291	475	244
GTF2F2_-_45694821.23-P1P2	349	176	689	428	100	171	232	542	128	172	652	2167	168	188	655	848	129	414	438	508	428	322	276	177	204	138	495	588	305	357	539	619	90	193	1023	184	303	112	1341	221	791	103	1648	2042	251	148	632	145	342	484	905	86	418	455	679	259
GTF2H2C_+_68856114.23-P1P2	6983	3405	3754	3494	2399	5086	1737	3715	2837	4359	3945	11497	1975	3025	3117	6541	1221	7112	1749	3158	8801	5123	1235	1783	3880	3959	2341	4000	6186	7886	3691	3816	1651	4506	4963	1054	4398	2698	5921	1025	12194	3014	9285	10902	4772	4162	3882	859	5429	8406	5504	484	6080	8853	4843	2084
GTF2H2C_-_68856063.23-P1P2	260	269	504	572	72	293	205	578	201	426	727	2072	84	162	597	1234	62	578	304	512	442	417	319	160	347	292	499	781	283	372	557	640	76	267	1052	265	192	193	1207	222	673	192	1947	2577	144	281	736	170	215	567	952	72	444	657	785	305
GTF2H2C_-_68856096.23-P1P2	291	151	491	410	96	261	131	443	215	328	816	1898	119	203	808	1134	66	793	344	657	347	314	261	208	204	311	431	774	225	320	782	664	149	281	1061	212	324	202	1315	188	583	215	2006	1986	313	248	880	175	400	474	1020	61	219	489	1007	232
GTF2H2C_-_68856109.23-P1P2	2043	831	1585	1532	618	1437	600	1445	856	1514	2085	5287	621	977	1703	3110	468	3235	728	1393	2477	1659	764	677	1324	1253	1410	1601	2044	2256	1940	1756	571	1270	2742	567	1487	848	3192	542	4128	1031	5300	5192	1493	1094	2192	443	1808	3221	3256	243	1850	3328	2684	859
GTF2H2C_-_68856130.23-P1P2	7381	3200	4313	3706	2264	5288	1381	3796	3059	5282	4003	12631	2105	3473	3313	6376	1386	7240	1956	2973	8400	5581	1394	1568	4102	4242	2248	3718	6455	7952	3595	3936	2017	4825	5264	1104	4412	2621	6032	1021	12341	3158	9913	10863	4824	3857	3832	733	5651	9017	5643	500	6386	9325	4693	2126
GTF2H2D_+_68856114.23-P1P2	6983	3405	3754	3494	2399	5086	1737	3715	2837	4359	3945	11497	1975	3025	3117	6541	1221	7112	1749	3158	8801	5123	1235	1783	3880	3959	2341	4000	6186	7886	3691	3816	1651	4506	4963	1054	4398	2698	5921	1025	12194	3014	9285	10902	4772	4162	3882	859	5429	8406	5504	484	6080	8853	4843	2084
GTF2H2D_-_68856063.23-P1P2	260	269	504	572	72	293	205	578	201	426	727	2072	84	162	597	1234	62	578	304	512	442	417	319	160	347	292	499	781	283	372	557	640	76	267	1052	265	192	193	1207	222	673	192	1947	2577	144	281	736	170	215	567	952	72	444	657	785	305
GTF2H2D_-_68856096.23-P1P2	291	151	491	410	96	261	131	443	215	328	816	1898	119	203	808	1134	66	793	344	657	347	314	261	208	204	311	431	774	225	320	782	664	149	281	1061	212	324	202	1315	188	583	215	2006	1986	313	248	880	175	400	474	1020	61	219	489	1007	232
GTF2H2D_-_68856109.23-P1P2	2043	831	1585	1532	618	1437	600	1445	856	1514	2085	5287	621	977	1703	3110	468	3235	728	1393	2477	1659	764	677	1324	1253	1410	1601	2044	2256	1940	1756	571	1270	2742	567	1487	848	3192	542	4128	1031	5300	5192	1493	1094	2192	443	1808	3221	3256	243	1850	3328	2684	859
GTF2H2D_-_68856130.23-P1P2	7381	3200	4313	3706	2264	5288	1381	3796	3059	5282	4003	12631	2105	3473	3313	6376	1386	7240	1956	2973	8400	5581	1394	1568	4102	4242	2248	3718	6455	7952	3595	3936	2017	4825	5264	1104	4412	2621	6032	1021	12341	3158	9913	10863	4824	3857	3832	733	5651	9017	5643	500	6386	9325	4693	2126
GTF2H4_+_30876375.23-P1P2	1545	958	1299	1196	525	1294	454	1142	817	1434	1432	3684	612	851	1211	2479	364	1949	576	1006	2305	1408	453	503	1110	1155	906	1393	1926	2330	1016	1337	538	1326	1908	441	1385	680	2073	308	3566	817	4056	4254	1232	1011	1425	326	1449	2123	1915	115	1458	2823	1786	735
GTF2H4_-_30876167.23-P1P2	809	369	793	665	319	719	339	759	300	650	998	3032	204	573	1076	1594	228	1147	483	875	774	762	333	290	409	606	612	915	498	915	1143	955	163	599	1308	358	550	305	1375	349	1539	468	2476	2718	591	449	1129	168	593	1498	1534	77	813	1433	1286	336
GTF2H4_-_30876185.23-P1P2	96	107	284	244	49	196	60	252	42	198	367	1126	48	126	373	637	69	325	181	253	220	233	165	145	89	113	256	252	222	238	412	323	62	120	593	162	107	87	728	104	409	130	1071	1126	155	130	445	87	142	287	560	23	140	259	425	132
GTF2H4_-_30876363.23-P1P2	672	321	672	837	284	512	278	799	353	613	1096	2952	220	432	1012	1886	182	1112	549	698	862	781	309	247	460	535	676	913	566	874	965	896	190	603	1625	358	487	302	1730	254	1879	467	2777	2676	496	490	1195	191	595	992	1462	100	1032	1412	1272	442
GTF2H4_-_30876394.23-P1P2	3390	1471	2112	1575	1120	2331	760	1683	1344	2093	1663	5910	1113	1857	1701	3083	603	3419	896	1435	4553	2484	728	760	1870	1810	1062	1683	3412	3728	1926	2074	957	1931	2578	501	1944	1084	3085	493	6175	1475	4907	5490	2064	1940	2167	407	2487	3796	2898	239	2845	4340	2863	1195
HAAO_+_43019629.23-P1P2	2191	1348	1370	1267	788	1897	571	1179	987	1828	1249	4448	787	1474	1065	2256	480	2968	599	1129	2917	2205	433	534	1419	1484	881	1334	1874	3296	1118	1456	648	1591	1437	396	1520	924	1740	370	4387	1236	2770	3679	1570	1365	1166	264	2040	2748	1983	174	2155	3507	1600	741
HAAO_+_43019672.23-P1P2	3737	1896	1880	1640	1001	2524	879	1779	1414	2241	1772	6368	948	1672	1568	3067	581	4090	937	1445	4193	2708	674	731	1975	2122	1064	1830	2935	3750	1823	1735	885	2169	2417	562	1999	1276	2616	411	6274	1538	4090	5174	2203	1702	2006	319	2333	4439	2708	235	2892	4467	2409	1098
HAAO_+_43019690.23-P1P2	2494	1280	1389	1354	756	2197	431	1297	1010	1723	1330	4483	740	1271	1158	2211	580	3070	763	1135	2776	2477	527	528	1395	1443	703	1202	2372	2846	1120	1402	649	1587	1579	323	1843	924	2156	355	5326	1139	3741	4313	1683	1154	1312	254	2251	3081	1942	142	2376	3335	1751	828
HAAO_-_43019618.23-P1P2	2816	1629	1541	1604	977	2351	586	1476	983	2015	1513	4184	981	1391	1299	2670	574	3060	720	1445	3241	2394	618	652	1696	1769	835	1456	2410	3364	1290	1756	751	1879	1803	383	2106	1191	2664	424	5283	1293	3932	4424	1904	1558	1711	317	2187	3739	2193	195	2110	3940	1733	918
HAAO_-_43019687.23-P1P2	3273	1536	1731	1253	1236	2580	711	1447	1337	2050	2025	5362	907	1573	1441	2759	634	3612	881	1289	3849	2500	645	686	1697	1751	1028	1678	2894	3500	1675	1587	958	2030	2289	471	2305	1111	2552	432	6459	1571	4286	4900	2150	1584	1774	330	2816	3532	2962	198	3586	4277	2323	1083
HAUS7_+_152735956.23-P1	254	127	72	48	93	287	29	57	82	167	146	138	102	141	49	167	41	357	45	51	370	261	24	13	264	148	28	63	137	327	81	82	61	204	79	24	229	111	34	4	614	54	220	178	219	173	111	7	234	284	210	11	229	441	246	32
HAUS7_+_152735963.23-P1	125	92	18	23	60	69	10	73	46	175	50	133	70	156	38	55	50	330	10	60	202	126	29	30	105	103	15	65	139	158	20	38	23	151	64	26	179	61	110	7	244	105	175	58	144	96	65	17	131	293	122	3	150	467	121	11
HAUS7_+_152736008.23-P1	3463	1627	1281	894	1093	2144	473	1087	1281	1888	1367	2956	999	1417	1098	1832	728	3179	634	822	3531	2184	466	442	1729	1417	936	1001	2797	2613	1266	1092	709	1650	1803	246	2073	865	2200	256	5396	1140	3311	2977	2125	1472	1315	190	2486	3362	1974	159	2561	3532	1670	562
HAUS7_+_152736011.23-P1	134	156	55	30	84	206	10	38	58	146	66	64	97	126	13	61	60	194	9	34	302	142	14	29	103	79	19	47	136	120	24	77	29	126	78	17	63	100	57	20	316	52	121	148	40	99	47	2	186	186	133	16	229	266	40	21
HAUS7_+_152760894.23-P2	2766	1193	1425	1220	939	1967	619	1100	1115	1728	1690	5074	846	1155	1320	2172	492	2370	673	1025	3048	1768	571	600	1348	1451	942	1444	2316	2373	1092	1437	620	1592	1958	354	1835	885	2478	307	4755	1100	3513	3527	1925	1120	1456	255	2184	3280	1791	169	2523	2904	1916	711
HAUS7_+_152760897.23-P2	2318	1197	1358	1295	819	1667	610	1055	1012	1818	1352	3612	756	1158	1364	1864	517	2908	726	1096	3310	1638	445	520	1487	1699	767	1354	2248	2962	1270	1334	789	1431	1880	341	1649	917	2109	388	4679	1132	3991	3539	1858	1326	1562	235	2015	3129	2132	198	2524	2892	1847	728
HAUS7_+_152760924.23-P2	3915	1807	2153	1950	1261	2870	838	2097	1508	2953	2151	6405	960	1997	1727	3293	665	4456	1049	1577	3952	3608	744	789	1739	2142	1221	1757	3197	4210	1825	2335	957	2521	2714	562	2343	1494	3258	562	5947	1665	4944	5494	2481	2115	2103	392	2852	4945	2935	231	3522	5403	3031	1320
HAUS7_-_152735598.23-P1	177	105	57	50	52	114	22	69	44	168	72	68	34	97	40	60	27	248	25	96	18	207	11	25	96	79	28	55	162	264	65	91	32	166	86	8	96	36	59	32	358	61	107	238	107	71	91	12	98	294	112	15	254	348	117	39
HAUS7_-_152760576.23-P2	3034	1494	1679	1454	933	1830	766	1462	1314	1834	1832	5244	1019	1210	1484	2419	620	3147	804	1397	3381	2188	549	681	1590	1569	1073	1417	2599	3046	1683	1579	897	1595	2527	462	2280	1054	2491	486	5759	1282	3874	4610	2192	1401	1576	346	2340	3369	2611	208	2575	3307	2129	893
HAUS7_-_152760909.23-P2	672	252	357	240	159	469	179	285	182	317	393	1127	144	251	312	514	99	905	220	185	405	521	116	150	396	305	218	269	544	773	192	210	92	309	344	109	397	193	468	125	986	311	741	1058	304	267	453	74	442	694	571	34	336	944	566	189
HDAC8_+_71792281.23-P1P2	2503	1172	1500	1612	743	1510	639	1600	929	1786	1493	5133	799	934	1315	3002	614	2924	889	1582	2605	1786	561	574	1623	1289	836	1481	2403	2637	1410	1435	678	1451	2214	413	1773	873	2813	499	4841	975	3968	4693	1920	1358	1553	344	1735	2278	2602	209	1990	2884	1753	972
HDAC8_+_71792624.23-P1P2	1908	826	1566	1058	484	804	567	1003	561	833	1455	4324	582	668	1234	2045	301	1618	690	963	1569	811	435	524	703	582	845	1063	1018	1155	993	1338	391	852	2027	387	1000	475	2220	370	2845	595	3291	3150	942	794	1311	240	701	1190	1796	198	1097	1438	1478	740
HDAC8_+_71792676.23-P1P2	1985	1092	1590	1413	608	1591	1013	1722	749	1374	1833	6871	743	862	1587	2718	586	2675	941	1305	1742	1233	632	725	833	1132	1032	1941	1486	1893	1422	1958	570	1683	2437	595	1466	903	3594	395	3406	987	4521	5283	1445	1104	1812	374	1297	2151	2690	293	1327	2603	1769	1079
HDAC8_+_71792688.23-P1P2	2127	846	1498	1582	608	1474	768	1844	750	1218	1609	6144	671	1129	1573	2979	335	2690	863	1625	1561	1365	565	827	885	923	688	1759	1091	1899	1183	1881	505	1336	2123	522	1006	959	2310	546	3090	922	3832	5809	1133	1326	1452	316	1303	2173	2086	246	1385	2323	1850	1071
HDAC8_-_71792707.23-P1P2	3327	1896	2326	1657	970	2279	1057	2331	1198	2392	2191	7833	1062	1771	1811	3502	706	4330	968	2084	3359	2260	599	1037	1591	1816	1186	2254	2231	3215	1768	2480	844	2294	3018	680	2007	1281	3598	606	5437	1614	5758	7192	2003	1776	2206	509	2451	3336	3257	300	2337	4122	2766	1349
HEATR1_+_236767608.23-P1P2	164	88	31	27	46	138	21	52	32	73	55	74	33	50	47	28	34	205	51	32	233	252	17	25	92	92	48	34	130	161	63	30	16	76	98	13	66	59	113	13	134	77	362	123	165	60	76	19	140	233	65	13	117	303	56	33
HEATR1_+_236767776.23-P1P2	16	4	12	7	34	31	2	4	11	50	0	34	2	45	8	6	8	33	5	14	48	39	9	0	19	15	1	7	36	51	30	24	16	18	46	1	15	16	12	3	28	13	26	28	4	10	5	18	18	98	13	2	49	14	24	8
HEATR1_-_236767573.23-P1P2	290	84	74	20	94	159	39	104	78	150	102	134	79	76	47	202	74	216	13	52	251	41	48	18	108	82	48	43	107	113	161	86	34	93	130	26	126	76	107	14	340	117	235	106	106	115	135	11	202	319	151	16	171	170	164	42
HEATR1_-_236767819.23-P1P2	164	45	26	16	32	105	4	26	50	103	6	135	52	46	11	29	22	184	9	60	105	200	14	28	44	133	29	55	107	97	13	30	12	34	8	17	72	51	60	13	217	44	109	194	58	70	33	8	121	147	55	13	172	135	41	4
HEATR1_-_236767868.23-P1P2	116	58	59	42	30	78	6	43	40	96	15	148	56	80	30	72	11	145	7	40	96	118	7	14	40	78	5	14	41	189	61	34	26	100	21	10	52	56	65	1	124	62	65	68	28	121	27	7	52	180	94	11	96	246	76	2
HHEX_+_94449741.23-P1P2	3009	1613	468	292	1288	2872	174	364	1336	2276	514	1014	871	1311	354	724	573	3468	151	262	4979	3099	186	102	1889	1768	299	216	3262	3673	530	386	712	1626	847	107	1741	975	873	156	4968	1327	1170	1329	1745	1161	574	74	3314	4269	805	66	3754	4879	837	148
HHEX_+_94449777.23-P1P2	2596	1216	1475	1213	765	2109	594	1218	1084	1710	1551	4341	850	1124	1236	1885	382	2860	648	1020	2592	1626	522	558	1544	1430	936	1263	2520	2797	1217	1459	675	1594	2344	381	1803	895	2435	389	5154	1014	3839	3882	1871	1210	1522	293	1983	3176	2380	161	2103	2988	1905	748
HHEX_+_94449788.23-P1P2	3737	1652	969	754	1314	2868	268	623	1201	2477	751	2252	890	1549	817	1274	591	3364	419	519	4182	2785	425	284	1882	2291	598	796	2669	3937	852	719	649	1676	1057	257	1703	1077	1369	199	4897	1445	2253	1783	2113	1495	918	190	3241	4286	1511	105	3294	4947	1315	240
HHEX_-_94449724.23-P1P2	3444	1619	401	369	1529	3464	187	375	1456	2193	390	1216	1003	1554	428	617	630	3336	124	347	5977	3548	206	153	2106	2184	324	319	3757	4296	404	436	708	1737	732	175	2048	1196	681	117	4455	1240	1529	1101	2063	1694	609	83	3628	4728	1012	62	4440	6175	747	125
HHEX_-_94450112.23-P1P2	2649	1326	1270	1223	915	1631	610	1234	953	1562	1192	3580	725	962	1039	1905	487	2296	704	1064	2848	1819	451	478	1332	1175	787	1174	2180	2123	1193	1278	568	1485	1537	319	1598	858	2090	315	4362	970	3048	3704	1596	1195	1232	232	1796	2681	1838	176	1948	2513	1734	593
HIF1A_+_62162244.23-P1P2	3611	1432	909	843	890	1605	466	971	736	1111	1254	4066	497	740	1308	1794	789	3280	393	553	1726	1105	505	468	626	859	962	1128	1433	1414	1112	1245	414	1192	2063	384	958	537	2868	350	3043	699	3859	3414	1016	844	1525	204	1235	1972	2290	149	1425	1797	1438	601
HIF1A_+_62162270.23-P1P2	5266	1953	990	838	1038	1940	884	1383	996	1420	1819	6033	862	1102	1707	2806	1141	5165	542	933	2435	1282	749	901	1099	928	1124	1939	1581	1678	1778	1736	534	1275	2812	550	1440	783	3465	530	3706	1086	5532	5189	1538	894	2301	406	1637	2888	2934	208	1876	2404	2380	944
HIF1A_+_62162306.23-P1P2	3460	1354	961	876	762	1508	563	1064	681	1263	1661	4148	602	840	1167	2218	569	3615	495	839	2292	1223	495	491	950	1115	871	1368	1509	1904	1309	1486	676	1270	2028	378	1185	654	2656	363	3306	772	3642	4211	1444	1074	1844	248	1585	2140	2136	125	1536	2444	1616	734
HIF1A_+_62162319.23-P1P2	3152	1754	1124	830	863	1383	599	1255	816	1523	1565	4712	559	1150	1404	1977	724	3779	503	698	1751	1626	440	721	796	1412	972	1637	1593	2096	1432	1598	502	1463	2344	408	1258	694	2790	345	3616	987	4271	4382	1327	945	1612	306	1615	2936	2191	181	1530	3076	1851	827
HIF1A_-_62162255.23-P1P2	4733	2247	1276	1002	1104	2133	687	1742	1201	1584	2038	6390	694	960	1866	2929	1063	5430	566	979	2879	1776	746	763	1268	1593	1198	1768	2097	2391	1835	2135	700	1650	3211	602	2057	981	3368	556	4537	1045	4690	5758	1647	1277	1948	436	1992	3037	2872	282	2319	3202	2523	1171
HNF1A_+_121416374.23-P1P2	347	74	30	2	132	113	16	8	125	81	24	0	37	135	27	14	50	194	13	14	393	203	15	8	135	109	23	8	290	207	51	14	23	81	37	9	95	51	54	2	346	46	108	63	142	100	40	5	226	293	132	10	242	298	77	14
HNF1A_+_121416751.23-P1P2	2594	1318	635	508	951	1940	256	528	822	1579	746	1482	643	955	501	1214	403	1944	290	441	3392	1710	264	267	1396	1256	458	541	2002	2507	705	699	644	1222	1127	165	1511	641	1023	186	4147	895	1514	1773	1541	931	764	101	1921	2336	1245	92	1966	3002	1121	357
HNF1A_-_121416793.23-P1P2	481	201	73	39	352	580	41	61	267	398	77	260	150	160	66	128	112	458	33	55	1229	619	30	52	269	303	69	75	454	498	112	91	103	217	118	38	295	177	121	18	1117	208	205	313	308	322	165	18	593	749	140	12	461	968	127	33
HNF1A_-_121416805.23-P1P2	414	167	55	43	283	369	41	74	138	285	61	123	123	308	50	100	106	428	17	72	962	674	13	15	350	309	32	29	501	408	59	63	91	244	135	45	263	181	148	19	553	226	229	169	302	202	132	16	462	662	194	9	525	851	215	31
HNF1A_-_121416942.23-P1P2	1973	1033	707	419	855	1716	254	487	858	1454	619	1535	675	1151	596	1007	443	2199	315	441	3413	1794	199	273	1128	1199	502	522	1934	2413	764	604	425	981	924	157	1386	726	1082	147	3631	706	2039	1700	1550	954	849	147	2007	2360	1359	92	2166	3387	972	318
HSD17B10_+_53461257.23-P1P2	329	242	480	593	175	441	190	665	105	262	461	1586	118	444	412	790	64	368	317	500	276	481	111	171	220	216	292	536	324	421	324	465	111	256	778	169	198	146	749	199	541	136	977	1881	115	218	330	98	293	545	595	59	222	606	476	245
HSD17B10_+_53461264.23-P1P2	57	99	317	381	72	202	135	451	80	287	279	1809	72	258	271	580	33	280	187	384	179	178	95	141	77	174	189	540	99	318	274	428	42	106	468	140	96	63	432	126	239	87	447	1111	65	141	134	85	118	412	358	37	112	319	343	210
HSD17B10_+_53461274.23-P1P2	309	220	520	730	107	413	199	485	118	429	513	1924	182	291	581	861	56	600	327	577	210	417	165	158	216	298	264	544	518	514	372	509	97	203	871	149	211	147	790	173	832	235	1150	1615	201	302	402	98	210	548	396	83	320	616	617	322
HSD17B10_+_53461288.23-P1P2	122	82	338	313	34	76	98	341	56	217	302	1150	70	107	173	412	22	217	138	323	210	188	157	134	52	162	126	278	101	251	177	386	26	78	277	125	60	25	441	67	249	67	474	948	69	80	130	69	49	200	159	51	82	342	322	147
HSD17B10_-_53461152.23-P1P2	323	257	514	446	85	320	148	299	106	390	367	1917	112	283	478	770	70	270	268	602	353	467	162	170	125	423	229	542	214	545	414	598	49	210	587	154	118	106	604	140	404	158	897	1601	104	186	320	122	237	744	346	59	241	391	677	264
HSF2_+_122720829.23-P1P2	2807	1220	1439	958	995	1792	515	1207	1275	1638	1474	3329	928	1317	1181	2182	651	3167	546	836	3130	1841	460	483	1730	1347	660	1132	2144	2727	1156	1297	794	1521	1695	355	1677	805	1772	360	4276	1048	3376	3584	1832	1161	1280	253	2262	3166	1869	165	2280	2958	1478	697
HSF2_+_122720835.23-P1P2	2605	1327	1519	1131	837	2291	550	1098	1207	1871	1510	3803	884	1415	1182	2252	548	3426	653	928	3360	2067	527	491	1748	1577	798	1101	2949	2851	1177	1194	823	1881	1872	320	1797	1043	2619	331	5416	1063	3372	3422	2134	1544	1817	222	2567	3282	2054	143	2530	3303	1931	680
HSF2_+_122721232.23-P1P2	4233	1975	1664	1584	1309	2536	732	1513	1565	2719	2134	5564	1120	1990	1545	3075	890	4306	879	1196	4216	2610	603	750	2101	2233	1184	1821	3254	3875	1836	1717	979	2331	2411	452	2520	1386	3401	476	6307	1580	5307	5031	2794	1642	1972	324	3462	4677	2735	215	3091	4788	2424	952
HSF2_-_122720804.23-P1P2	3334	1542	1613	1378	1074	2395	645	1438	1110	2272	1426	5162	808	1534	1466	2681	645	3452	629	1155	3535	2769	410	700	1892	2036	785	1297	2520	3634	1407	1604	894	1839	1950	397	1849	1113	2173	490	5402	1332	3851	4314	2193	1505	1596	310	2726	3804	2226	191	2357	4294	2024	880
HSF2_-_122720848.23-P1P2	2688	1302	1527	1246	932	2239	519	1091	962	2051	1310	3977	837	1128	1186	2222	696	3009	560	1062	3377	2228	462	551	1426	1644	749	1252	2433	3264	1260	1291	695	1700	1384	399	1626	901	2364	369	4785	1275	3324	3614	1783	1314	1446	249	2659	3403	1815	130	2443	3427	1791	689
HSPA8_+_122932570.23-P1P2	1669	978	1189	915	528	1138	462	1303	687	1079	1290	3769	529	840	1164	2117	362	1636	567	844	1892	1182	401	462	931	865	708	1106	1624	1620	967	1215	395	1272	1606	395	1020	637	2075	288	2877	841	3279	3060	1279	844	1085	209	1451	2126	1689	125	1798	1796	1563	783
HSPA8_+_122933024.23-P1P2	2455	1215	1191	1192	785	1809	547	1111	997	1705	1231	4227	844	1231	1115	2244	486	2986	622	1058	3263	1940	491	535	1407	1486	852	1230	2622	2556	1063	1203	715	1471	1321	348	1631	934	2557	347	4082	1165	3414	3890	1615	1137	1385	254	2100	3110	1757	178	1257	2709	917	611
HSPA8_-_122932425.23-P1P2	1131	578	765	565	433	718	307	696	548	919	763	3022	371	508	586	1262	281	1390	353	596	1438	974	268	298	617	617	371	747	807	1508	501	787	351	786	865	228	823	475	1290	188	2489	534	1974	2266	919	704	757	127	1047	1483	1202	113	909	1478	808	530
HSPA8_-_122932802.23-P1P2	806	322	822	596	213	599	284	740	415	481	728	2871	261	440	632	1078	232	1065	332	537	806	347	203	326	550	581	342	760	552	822	595	754	190	665	1115	204	452	302	1303	215	1242	462	1890	2481	563	486	720	132	841	1297	932	106	453	760	831	520
HSPA8_-_122932848.23-P1P2	1717	793	1054	1037	328	1030	491	998	483	829	1194	3786	491	748	1153	1524	328	1946	613	899	1725	995	364	455	800	698	725	1321	1311	1420	898	1203	542	793	1575	328	922	575	1741	270	3070	712	2930	4102	1089	747	1291	206	1425	1681	1612	159	931	1750	1359	655
HUWE1_+_53710826.23-P1P2	2604	810	1082	965	697	1649	449	1160	847	1216	1034	2642	592	804	910	1432	448	2189	549	662	1940	1662	440	415	1175	1000	524	881	2182	2172	933	815	423	1323	1596	268	1310	604	1815	254	3638	884	2873	2740	1337	926	1276	169	1453	2023	1968	111	1367	2169	1480	579
HUWE1_+_53710963.23-P1P2	2702	1276	1815	1240	818	1876	611	1402	1086	1540	1657	4332	910	1247	1499	1896	514	3035	737	1217	3367	1875	451	552	1511	1504	1041	1385	2473	2561	1484	1301	667	1439	2038	347	1767	745	2590	379	4019	949	4400	3972	1610	1073	1623	280	1976	2877	2361	168	1811	3240	1937	545
HUWE1_-_53710518.23-P1P2	757	426	455	413	345	494	156	480	208	398	545	1801	244	358	365	618	163	1007	192	350	966	503	200	175	347	369	294	408	705	834	549	452	195	317	649	167	550	316	728	138	1375	294	1314	1659	458	242	501	102	602	976	780	65	356	783	698	231
HUWE1_-_53710521.23-P1P2	303	231	155	183	101	183	104	192	127	153	160	501	60	143	100	216	68	232	85	109	216	229	52	62	104	96	63	117	145	176	206	107	95	113	187	36	173	99	249	28	675	119	474	357	185	100	162	11	183	328	319	18	92	420	229	96
HUWE1_-_53710540.23-P1P2	817	321	403	277	216	587	128	447	225	463	395	741	181	388	305	520	141	693	153	324	519	623	117	156	388	428	153	260	613	599	343	411	107	439	391	83	358	206	444	89	1037	258	1039	917	428	294	490	97	442	685	608	56	603	923	456	187
HYPK_+_44092892.23-P1P2	1576	545	692	424	522	945	253	323	508	817	683	1674	430	457	419	766	259	1430	271	368	1452	782	254	171	637	705	349	483	1211	1016	544	443	335	732	810	133	665	425	942	160	1971	446	1503	1318	905	620	545	101	1040	1345	872	100	950	1237	735	160
HYPK_-_44092834.23-P1P2	1825	940	1021	779	527	1471	367	778	673	1305	1049	2431	418	746	756	1578	323	1871	412	720	2110	1354	353	385	946	908	535	1008	1457	1896	807	820	488	1154	1287	276	1117	617	1497	205	2960	858	1973	2179	988	953	997	192	1358	2017	1394	127	1582	2864	1290	370
HYPK_-_44092879.23-P1P2	729	249	267	268	171	512	96	265	281	332	281	569	200	146	261	288	144	534	54	191	788	370	103	124	381	291	130	167	521	540	124	313	111	300	417	84	282	199	440	46	1066	226	724	593	408	246	240	37	516	736	474	34	364	1081	376	120
HYPK_-_44092911.23-P1P2	864	472	279	270	385	667	100	277	310	602	213	881	252	392	193	304	172	845	97	111	671	488	60	143	390	342	150	318	498	800	138	325	185	421	418	91	498	348	296	78	1266	313	735	793	612	368	287	59	638	1266	415	20	713	1162	342	171
HYPK_-_44093194.23-P1P2	1314	580	415	316	513	819	160	439	461	754	555	1069	266	423	367	714	178	1144	120	353	1256	783	165	215	529	500	283	331	801	1085	508	426	277	626	562	218	509	341	709	134	1636	465	989	1027	549	529	573	81	845	1334	667	44	751	1476	472	221
IDH2_+_90645281.23-P1P2	1403	737	737	561	354	1184	234	683	548	1073	830	2045	367	662	836	1167	299	1915	442	496	1835	1028	233	308	642	1015	454	664	1268	1681	709	634	355	990	939	136	778	545	1291	171	2359	593	1598	1620	886	846	820	137	1123	1471	1139	91	879	1787	973	350
IDH2_+_90645291.23-P1P2	1917	906	1171	1125	606	1677	494	1238	913	1365	1085	3517	784	894	1053	1882	458	2524	534	875	2506	1643	399	433	1201	1238	750	1132	1882	2323	1050	972	623	1267	1276	288	1616	764	1799	327	4364	985	2498	3114	1480	942	1155	252	1551	2776	1558	146	1880	2449	1381	589
IDH2_+_90645614.23-P1P2	1690	842	1321	837	594	1316	403	1033	729	1144	1234	2647	511	907	815	1426	413	1912	478	735	2525	1577	350	427	903	985	623	940	1607	2295	865	935	589	1146	1286	214	1167	655	1912	229	3406	727	2506	2285	1201	789	1164	175	1435	2191	1546	137	1916	2588	1463	636
IDH2_-_90645511.23-P1P2	3522	1725	1833	1697	1045	2615	708	1719	1472	2344	2016	6291	982	2045	1744	3169	626	4167	827	1716	4200	2396	581	769	1849	1844	1077	1632	2420	3845	1694	2186	897	2226	2270	457	2163	1315	2568	492	6498	1626	4647	5678	2340	1754	1920	366	2503	4113	2694	220	3121	3929	2400	1037
IDH2_-_90645648.23-P1P2	3940	1815	2254	1670	1415	3156	911	1718	1696	2426	2373	5122	1307	1898	1989	3208	746	4105	1067	1553	4399	2981	683	750	2485	2235	1304	1681	3306	4311	2244	1598	1183	2487	3145	466	2626	1354	3674	478	6886	1686	4944	5396	2999	1666	2277	416	3329	4492	3255	244	3628	5036	3169	1145
IDO1_-_39771426.23-P1P2	3626	1479	2354	1649	1328	2735	838	1654	1511	2180	2131	6239	1094	1414	2013	3250	715	3805	1068	1603	4544	2402	728	762	1834	1995	1452	1924	3395	3926	2181	1878	936	2228	2946	527	2507	1151	3129	487	6689	1258	5419	5564	2589	1606	2200	370	3331	3828	3468	223	3027	3983	2856	1009
IDO1_-_39771444.23-P1P2	2948	1423	1754	1410	1115	1926	673	1300	1223	1995	1585	4693	838	1386	1440	2004	685	2973	793	1286	3508	2206	541	593	1755	1571	1018	1381	2896	2872	1716	1292	829	2001	2183	431	2132	1006	2932	379	5564	1343	4292	4756	2153	1366	1705	279	2465	3220	2744	193	2744	3092	2179	749
IDO1_-_39771456.23-P1P2	2851	1156	1481	1428	965	2267	734	1537	1351	2218	1423	5465	1019	1238	1282	2864	655	3455	737	1206	3997	2499	387	560	1379	1736	792	1289	2621	3261	1278	1646	700	1889	1999	367	1551	1079	2148	445	5469	1226	3720	4385	2060	1847	1552	355	2387	3715	2314	221	2482	3935	1750	824
IDO1_-_39771505.23-P1P2	1770	813	803	758	467	1397	290	857	531	1464	1083	2578	510	623	604	1227	406	1494	407	620	2103	1216	329	328	1090	883	558	838	1552	1965	812	922	403	993	1082	235	797	529	1450	218	3328	862	1749	2294	1012	945	733	144	1036	1508	1299	103	1312	1946	1052	404
IDO1_-_39771538.23-P1P2	2993	958	1309	1287	962	2153	613	1201	1135	1792	1407	3888	719	1064	1237	2185	545	2192	759	1032	3615	1835	553	614	1514	1768	814	1214	2276	2815	1148	1384	567	1732	1809	362	1925	842	2511	368	4689	1115	3764	3466	2041	1123	1354	278	1898	2693	2189	180	2091	3727	1930	667
IDO2_+_39792247.23-P1P2	3262	1419	1814	1498	1012	2586	746	1749	1187	2181	1709	5274	1025	1505	1449	3203	558	3711	768	1467	4033	2026	582	703	1841	1665	1066	1627	2655	3294	1566	1430	920	1727	2261	496	1816	1224	2939	479	6222	1290	4372	4978	1955	1346	1709	413	2289	3522	2433	248	2503	3400	2575	939
IDO2_+_39792253.23-P1P2	2935	1711	1457	1470	1077	2445	720	1705	1130	2318	1675	5787	930	1346	1509	2433	642	3668	896	1376	2943	2554	588	657	1430	1908	945	1635	2295	3307	1516	1648	809	2213	2074	470	1787	1180	2693	403	5266	1419	4574	4413	1789	1815	1704	339	2425	3913	2493	182	2435	4140	2343	1000
IDO2_+_39792296.23-P1P2	3763	1677	1981	1673	1245	2323	835	1698	1704	2236	1771	5130	1019	1306	1713	2761	805	3156	1037	1443	4240	2510	674	670	2088	1920	1049	1564	3290	3969	1909	1973	1062	2016	2892	431	2590	1333	2999	506	7200	1677	4434	5112	2521	1826	2036	450	3003	4367	2887	236	2907	4499	2341	914
IDO2_-_39792211.23-P1P2	4011	1784	2261	1644	1257	2778	887	1844	1665	2848	2117	6681	1284	1868	2023	3486	785	4451	1026	1732	3877	3066	630	805	2424	2212	1398	1859	3585	4219	1850	2120	957	2561	2570	444	2550	1278	3385	596	6889	1831	5027	6094	2540	1977	2454	424	3373	5000	3407	282	3402	4996	2949	1255
IDO2_-_39792284.23-P1P2	1979	1076	1279	1035	729	1620	458	827	722	1637	901	3131	579	976	1031	1865	321	2447	504	932	2347	1464	350	465	1368	1272	629	1018	1790	2234	1059	927	533	1392	1504	335	1376	787	1532	295	3473	999	2659	3067	1413	901	989	246	1657	2355	1623	132	1568	2759	1463	616
IGBP1_+_69354134.23-P1P2	1189	419	602	458	522	769	221	596	421	561	558	1558	360	447	457	905	225	1008	351	486	1392	650	184	179	750	366	459	548	1023	804	636	501	358	626	788	145	714	313	975	88	2205	332	1141	1842	864	413	562	84	817	924	1011	69	944	1109	701	261
IGBP1_+_69354267.23-P1P2	2804	1485	1503	1216	790	2104	636	1611	1072	1805	1567	4492	828	1505	1262	2344	502	3690	694	1243	3714	2381	476	648	1629	1624	849	1311	2465	3419	1805	1760	723	1866	2011	396	1965	968	2417	318	4678	1248	3692	3799	1664	1616	1529	292	2019	3227	2341	174	2158	4282	1825	742
IGBP1_-_69353376.23-P1P2	1557	994	925	767	574	1400	410	754	641	1253	712	2827	672	959	831	1395	305	2267	408	686	2072	1568	321	260	1079	1342	460	691	1557	1942	880	978	359	1114	1077	195	1205	616	1485	238	3041	858	2282	2439	1313	1038	955	179	1292	2413	1266	88	1228	2520	1503	425
IGBP1_-_69353474.23-P1P2	2383	1082	1002	586	794	1645	299	931	779	1226	745	2460	670	1156	749	1279	466	2074	383	624	3021	1755	430	300	1391	950	574	603	2054	2549	616	1039	588	1220	984	240	1510	753	1376	219	3992	835	1876	1994	1603	1086	745	113	1638	1807	1668	107	1830	2327	1409	367
IGBP1_-_69353829.23-P1P2	606	374	203	170	332	540	61	213	196	515	160	457	209	348	186	218	132	684	127	175	702	591	60	84	292	573	131	198	592	931	215	129	130	491	166	28	389	235	171	39	1442	368	477	306	410	392	250	50	661	828	295	19	723	1261	281	104
IGF2BP1_+_47074820.23-P1P2	4238	2216	1404	1212	1102	3439	553	1181	1656	2802	1213	3580	1173	1861	1227	2300	890	4922	495	877	4358	3503	468	533	2175	2323	839	1052	3453	4967	1532	1169	1035	2668	1678	444	2318	1510	1919	220	6869	1769	2630	3743	2510	1954	1249	242	3450	5199	2188	204	3877	5679	1837	670
IGF2BP1_+_47074860.23-P1P2	2395	1612	901	707	955	2626	341	945	956	1979	1010	3176	613	1813	887	1579	549	4105	458	712	3024	2493	291	479	1451	1892	555	780	2320	3268	859	1041	636	1668	1261	244	1434	1103	1264	298	4271	1460	2325	2817	1471	1507	1088	221	2125	3870	1394	104	2764	3770	1082	454
IGF2BP1_+_47075023.23-P1P2	4135	1961	1650	1120	1289	3313	732	1251	1845	2863	1517	4594	1191	2001	1458	2312	817	4500	661	1162	4336	3134	630	588	2646	2089	1068	1330	3295	4699	1631	1429	1025	2412	1842	390	2775	1484	2349	402	6525	1735	3654	4320	2743	2016	1475	296	3792	4957	2349	167	4233	5866	2092	803
IGF2BP1_-_47074833.23-P1P2	2622	1715	1028	1066	1014	2593	449	990	1259	2160	1257	3229	724	1463	1057	1761	727	4042	501	746	3287	2372	478	469	1670	1782	546	1100	2590	3357	1145	1010	761	1919	1605	262	1685	1032	1828	306	4972	1180	2916	2834	1956	1377	1159	256	2656	4127	1539	142	2796	3898	1891	664
IGF2BP1_-_47074848.23-P1P2	3804	1961	1746	1446	1261	3839	596	1763	1464	2916	1785	5249	1133	2384	1319	2948	757	5566	764	1134	4658	2917	511	655	2049	2206	991	1495	3202	4445	1353	1458	1063	2752	1943	451	2582	1363	2353	467	6851	1849	3945	4892	2751	2090	1842	370	3411	5388	2281	232	4121	6182	2396	1011
IMP4_+_131100464.23-P1P2	217	115	123	84	72	251	22	138	35	177	126	227	113	152	99	71	59	400	28	45	218	192	12	32	143	175	76	79	147	138	113	64	47	116	150	10	119	106	152	15	365	124	258	131	185	190	79	8	136	316	131	23	160	305	47	53
IMP4_+_131100872.23-P1P2	2350	1292	1363	1112	728	1663	595	1374	933	1778	1213	3981	687	1194	1211	2059	429	2997	708	963	3166	1819	536	640	1633	1455	773	1363	2153	2474	1366	1447	650	1392	1735	352	1371	899	2484	303	4635	956	3371	3838	1411	1149	1310	309	1836	2860	2089	195	1860	3089	1740	818
IMP4_-_131100490.23-P1P2	1475	718	520	457	438	1102	265	704	515	1005	628	1961	445	652	554	833	254	1599	283	502	1187	800	235	202	754	863	380	640	861	1458	516	639	356	972	665	192	809	510	683	115	1840	486	1648	1292	778	749	656	103	1044	1873	1043	60	1304	1454	949	364
IMP4_-_131100508.23-P1P2	2768	1349	1690	1301	961	2405	651	1152	1069	2084	1645	4422	761	1359	1547	1765	519	3040	832	983	3082	2284	502	605	1438	1352	999	1272	2125	3149	1380	1392	702	1808	2094	303	1856	952	2751	293	4872	1238	3908	3891	1827	1483	1757	308	2354	2969	2451	132	2330	3306	2167	764
IMP4_-_131100512.23-P1P2	2297	954	827	731	692	979	393	731	833	1066	821	3079	637	753	717	1493	411	1980	405	626	2009	1260	335	269	1007	1153	479	626	1662	1847	745	833	439	1203	1244	253	1213	599	1239	200	4259	633	2420	2004	1312	841	1049	148	1500	1589	1302	97	1539	2114	1456	492
IMPDH2_+_49066647.23-P1P2	1416	558	667	485	513	730	240	464	475	728	708	1471	508	419	465	879	303	1524	249	368	1524	991	288	188	696	675	415	382	1033	991	520	518	274	775	751	155	904	386	811	168	2373	514	1392	1300	874	657	684	115	1363	1143	1178	59	928	1598	761	202
IMPDH2_+_49066798.23-P1P2	1804	767	747	564	607	1505	338	737	625	951	902	2014	487	887	589	1164	321	2288	351	372	1904	1476	351	236	1026	960	618	601	1641	2147	777	706	453	950	881	213	979	636	1222	224	2625	765	1890	1941	1244	717	848	134	1429	2313	1307	75	1896	2322	1013	392
IMPDH2_+_49066801.23-P1P2	1082	717	496	424	427	939	251	522	333	826	601	1411	335	382	344	727	196	1172	195	375	1561	1047	238	171	634	799	266	430	905	1099	394	543	253	746	597	121	538	410	708	116	1781	450	1091	1161	714	555	628	99	1085	1973	931	53	736	1324	629	256
IMPDH2_+_49066838.23-P1P2	1669	754	955	603	503	1472	332	691	764	1184	704	2612	507	1275	650	1088	365	2130	379	608	2248	1648	294	278	803	971	521	737	1534	1684	763	801	510	1112	1006	203	1199	662	1420	187	3120	716	1989	1972	1390	1147	959	136	1218	2360	1140	71	1534	3063	1011	395
IMPDH2_-_49066771.23-P1P2	1907	1184	868	901	631	1445	365	728	822	1267	796	2070	482	1004	644	992	277	2285	340	622	2034	1776	237	350	891	875	507	723	1487	1764	808	773	504	1147	1138	238	1176	715	1570	205	3357	755	1851	2277	1304	881	727	153	1269	2241	1267	90	1766	2936	1054	336
INCENP_+_61891506.23-P1P2	30	5	0	5	0	0	0	0	9	46	0	68	5	0	0	0	2	6	4	5	24	6	0	0	1	14	5	0	44	9	0	4	1	10	36	4	18	7	12	1	21	4	35	5	18	0	2	5	0	0	33	5	20	49	8	0
INCENP_+_61891519.23-P1P2	0	1	0	0	11	0	0	0	0	2	0	0	0	0	1	0	10	0	0	0	21	0	0	4	0	0	4	0	0	0	0	0	4	19	0	0	0	0	9	0	0	0	0	0	0	3	0	0	16	0	0	0	0	11	20	0
INCENP_+_61891572.23-P1P2	1011	401	220	290	227	528	153	314	255	488	281	794	208	280	262	438	174	685	135	207	933	419	192	143	408	339	109	325	791	528	257	264	208	272	383	70	546	253	450	43	1357	258	647	563	513	390	232	84	613	1321	502	13	481	746	480	125
INCENP_+_61891697.23-P1P2	1148	555	496	388	410	536	231	338	505	462	417	866	304	439	309	603	214	1022	226	314	1465	965	247	150	725	624	292	285	1088	932	445	456	353	677	508	96	807	366	860	93	1934	489	1165	740	870	498	516	68	819	1058	906	34	1018	1208	717	158
INCENP_-_61891562.23-P1P2	2069	1331	1310	1123	761	1849	478	943	796	1737	1354	4331	675	1126	1160	1945	585	2879	669	1160	2613	1719	424	602	1193	1366	763	1219	1933	2494	1156	1400	646	1386	1560	348	1728	759	2125	350	3733	1118	3492	3520	1619	1359	1283	245	1926	3052	2024	162	2005	3366	1783	800
INO80B_+_74682538.23-P1P2	2936	1042	1289	991	846	1979	505	856	796	1580	1180	3036	715	1058	1024	1570	524	2501	578	712	3338	1934	399	387	1310	1271	661	736	2544	2393	1220	955	692	1456	1544	314	1564	843	1819	212	4589	1024	2687	2683	1764	1083	1093	195	2138	3005	1578	90	2571	2745	1797	627
INO80B_-_74682260.23-P1P2	1111	571	456	323	435	813	216	284	380	580	601	756	330	460	435	597	252	951	210	196	1634	787	229	141	557	462	292	281	1074	1074	468	293	342	718	739	133	789	329	833	79	2245	391	1471	1017	709	399	664	60	1184	1005	798	56	1306	1799	829	166
INO80B_-_74682266.23-P1P2	612	299	250	202	192	515	99	253	214	389	275	494	172	238	184	367	126	772	93	117	817	653	58	66	291	354	172	184	362	466	224	205	140	443	407	70	309	199	283	52	1091	211	590	435	369	222	183	58	417	891	259	40	566	760	290	101
INO80B_-_74682279.23-P1P2	1197	423	312	267	381	845	141	288	306	649	431	1092	270	383	378	258	213	870	159	209	1737	744	128	112	544	600	252	328	1031	736	366	289	155	513	517	121	529	394	613	46	1491	393	682	614	740	585	422	51	776	1086	594	47	1020	1416	720	141
INO80B_-_74682288.23-P1P2	3061	1252	1063	894	922	2077	561	1104	1134	1812	1041	2686	916	988	851	1381	589	3274	397	672	3546	2067	495	426	1560	1657	599	845	2662	3243	1030	944	641	1688	1427	266	1676	970	1714	242	4547	1252	2596	3152	1769	1297	1216	181	2358	3123	1558	155	2686	3876	1607	543
INO80C_+_33077831.23-P1P2	1532	674	548	608	491	1275	226	569	506	1338	522	1957	467	690	589	1010	300	2062	253	464	1764	1204	165	284	853	815	291	628	1397	1641	615	569	344	884	638	185	927	608	817	132	3016	637	1724	1740	970	843	698	96	1267	1844	926	81	1451	2177	989	304
INO80C_+_33077864.23-P1P2	737	395	243	319	213	372	112	240	327	471	244	744	228	246	178	355	134	630	116	228	1026	481	110	93	522	362	142	212	643	607	313	180	237	462	428	52	387	279	387	61	1273	262	617	446	413	292	275	46	703	860	365	47	658	1024	349	105
INO80C_+_33077875.23-P1P2	1740	876	922	799	601	1306	367	726	793	1293	817	2773	644	998	772	961	418	2340	332	419	2535	1284	309	338	1120	933	402	673	1714	1895	606	855	538	1100	980	202	1452	642	1127	160	3052	819	1886	2267	1360	1239	861	124	1687	1920	1018	110	2184	2571	1301	362
INO80C_+_33077897.23-P1P2	1529	853	776	543	522	1037	249	602	675	1049	461	1772	493	707	493	845	312	1594	244	384	2323	1229	230	284	881	817	396	516	1229	1475	629	672	412	939	757	151	1003	648	890	142	2980	678	1509	1183	945	665	745	116	1261	2128	1171	83	1602	2022	1182	265
INO80C_+_33077902.23-P1P2	1330	708	732	467	548	1252	319	542	583	984	678	1512	426	754	505	821	370	1607	203	357	1650	1260	272	160	830	824	372	391	1314	1618	610	541	354	957	790	148	923	514	963	128	3503	613	1216	1288	953	509	667	125	1601	1771	1252	81	1268	2094	1069	235
INTS2_+_60005135.23-P1P2	380	254	443	386	157	267	127	299	131	422	271	1187	145	144	268	777	70	436	176	442	498	428	120	173	298	212	296	350	239	537	253	389	163	341	380	108	317	170	589	103	818	198	1104	1367	268	421	438	75	352	658	467	62	281	562	270	168
INTS2_+_60005294.23-P1P2	846	320	652	729	379	542	272	589	441	617	967	2135	265	348	682	1035	203	1176	521	481	1241	788	276	265	565	663	540	733	1011	927	776	763	267	565	1001	186	530	342	1503	163	1486	458	2339	1945	643	552	752	147	855	1255	1464	53	1025	832	912	346
INTS2_+_60005305.23-P1P2	349	130	290	458	113	88	110	133	170	211	256	1251	101	167	367	513	104	381	129	266	391	306	114	66	198	195	223	303	229	500	283	309	62	168	466	69	289	113	593	68	558	163	1188	719	352	162	442	83	448	505	632	47	266	435	236	133
INTS2_-_60005254.23-P1P2	637	477	589	550	296	685	219	534	318	625	631	1682	273	372	615	974	165	1289	226	422	721	739	179	205	345	672	367	602	775	742	484	572	188	622	893	152	574	355	1115	128	1527	491	1401	1554	427	346	485	104	664	1211	705	64	650	1292	530	200
INTS2_-_60005353.23-P1P2	16	7	0	28	2	15	3	7	6	25	17	0	7	6	26	49	9	30	5	15	42	8	5	20	11	49	14	25	3	19	22	7	5	24	52	3	16	14	17	9	17	6	41	38	21	43	32	2	36	51	13	2	11	54	0	5
INTS5_+_62420695.23-P1P2	2490	1025	2035	1480	868	1585	564	1540	801	1691	1817	5284	642	1026	1199	2518	535	2351	774	1320	2654	1573	527	532	1364	1503	898	1452	1968	2067	1661	1383	609	1437	2309	466	1437	816	2904	380	4130	1144	4368	4274	1746	1179	1672	307	2049	2433	2227	189	2114	2905	1933	799
INTS5_-_62420338.23-P1P2	1691	891	1435	1108	536	1160	462	1019	803	1132	1071	3137	483	647	1128	1737	326	1790	507	952	1842	1306	329	417	749	900	692	954	1630	1472	885	1043	400	936	1519	317	996	576	1674	291	2481	689	3047	3571	1051	824	1064	262	1225	1935	1543	185	1115	1724	1297	616
INTS5_-_62420354.23-P1P2	2787	1539	1576	1634	1041	2196	619	1294	1141	2048	1768	5356	899	1221	1585	2581	625	3450	765	1197	3441	2134	647	668	1510	1734	1035	1452	2423	3353	1599	1601	793	1663	2239	405	1886	988	2432	347	5289	1220	4199	4606	2015	1617	1828	318	2455	3762	2317	166	2340	3485	1887	851
INTS5_-_62420595.23-P1P2	1365	607	1004	896	502	1048	370	899	559	872	1089	2313	510	640	660	1335	268	1449	364	646	1383	990	315	350	720	756	616	720	895	1172	846	867	374	738	1094	263	888	494	1406	192	2499	565	2327	2384	977	762	966	179	1171	1441	1450	112	1257	1512	1244	420
INTS5_-_62420725.23-P1P2	105	45	127	80	38	136	36	132	46	84	59	315	33	55	66	102	12	223	48	88	230	121	40	43	33	68	28	76	30	105	60	56	30	80	82	33	49	43	161	39	95	56	298	306	87	89	104	33	84	303	120	18	39	104	124	43
INTS8_+_95835490.23-P1P2	38	46	126	102	20	50	41	86	14	107	95	590	26	80	113	317	19	145	26	82	123	72	36	27	75	66	105	88	51	117	42	157	12	69	110	53	66	41	180	25	285	20	258	289	53	22	108	39	81	101	184	12	78	155	71	33
INTS8_+_95835537.23-P1P2	289	131	262	217	95	122	71	147	135	175	190	897	51	71	322	510	42	291	212	221	235	167	80	89	178	128	212	262	106	149	236	245	54	106	320	100	130	98	345	57	567	130	716	731	184	151	288	56	220	305	404	48	190	147	187	99
INTS8_+_95835564.23-P1P2	109	31	128	98	60	67	19	37	78	43	52	138	51	44	93	218	20	109	73	94	97	27	35	13	59	71	36	62	138	70	42	81	38	34	124	43	106	28	156	21	225	34	264	195	49	28	131	1	28	46	167	4	100	37	64	30
INTS8_+_95835568.23-P1P2	98	75	96	112	18	44	7	102	29	55	53	270	11	124	78	245	23	162	43	97	167	64	15	40	37	68	29	128	76	140	91	112	16	56	57	22	27	57	167	19	70	25	107	378	43	55	75	14	35	134	129	22	8	150	21	29
INTS8_-_95835552.23-P1P2	902	516	737	889	366	705	307	751	443	585	781	2847	222	365	776	1414	205	1089	468	789	1113	1017	326	332	589	449	449	845	741	977	634	796	212	742	1037	277	539	329	1641	225	1701	449	2228	2450	674	513	828	205	760	1288	976	148	598	1261	935	328
IRF2_+_185395188.23-P1P2	2821	1447	1741	1392	1163	2399	660	1441	1417	2117	1860	6788	861	1391	1416	2792	529	3373	775	1348	3438	2108	542	879	1690	1659	937	1557	2708	3023	1405	1664	779	1786	2243	467	1954	1122	2844	440	5744	1203	3913	4543	1913	1615	1654	386	2563	4476	2487	189	2488	3811	2239	1011
IRF2_+_185395656.23-P1P2	1723	1045	1606	1544	652	1434	602	1775	875	1598	1787	6245	400	735	1778	3090	403	2374	1198	1921	2282	1086	415	470	1149	1148	905	1638	1594	1887	1360	1455	550	1332	2951	597	1414	761	3310	605	3829	838	5108	5465	1215	1100	1768	348	1439	2634	1953	387	1456	2485	1731	1199
IRF2_-_185395636.23-P1P2	1443	824	884	762	425	1485	392	746	641	1295	734	2546	329	869	766	1720	305	2194	354	694	1733	1150	242	422	673	760	471	812	1154	1735	732	870	255	1131	1197	274	834	619	1298	241	2201	775	1778	2605	844	658	969	221	851	2040	1001	115	893	2067	1144	606
IRF2_-_185395699.23-P1P2	1094	410	865	877	322	750	310	782	547	940	894	3216	329	339	1003	1523	236	972	447	1083	1036	676	251	260	654	552	576	753	1080	1383	695	857	245	779	1363	306	693	388	1487	245	2129	571	2351	3032	625	500	865	169	895	1295	820	186	772	1316	968	613
IRF2_-_185395723.23-P1P2	2585	1147	2128	2054	738	1457	741	1829	981	1748	2324	7258	582	884	2264	3713	411	2503	1257	2378	2972	1431	531	622	1333	1268	1131	2091	1904	2352	1570	1949	647	1501	3569	751	1988	898	3889	623	4790	1020	6249	7774	1327	1199	2361	412	1892	2724	2943	421	1534	3269	2193	1364
IRS1_+_227664135.23-P1P2	1946	1081	978	848	754	1507	437	1183	891	1444	1027	2866	610	932	788	1544	434	2051	403	769	2942	1704	380	389	1122	1302	581	854	2122	2396	974	1178	587	1377	1201	271	1527	698	1460	225	3571	818	2618	2934	1574	1138	1174	167	1904	2551	1640	132	2311	2311	1272	583
IRS1_+_227664469.23-P1P2	1927	1060	852	509	619	1599	291	674	808	1130	804	1717	471	936	546	926	351	2514	224	484	2276	1333	196	220	938	1211	356	626	1585	1954	460	743	405	968	849	204	992	609	984	180	2871	669	1964	1544	1181	833	701	135	1358	2213	1099	93	1624	2357	1306	336
IRS1_-_227664430.23-P1P2	1649	940	893	674	522	1333	337	728	633	1321	765	1840	444	920	588	1082	337	2174	285	463	2014	1810	201	241	983	1135	429	687	1370	2288	792	724	395	1036	786	156	848	633	1082	200	2897	829	1807	2033	966	910	960	138	1255	2212	1014	65	1090	2587	1023	318
IRS1_-_227664484.23-P1P2	1539	806	441	497	483	1274	235	605	477	1169	625	1782	343	585	337	826	267	1805	256	426	2254	1514	185	257	761	858	317	534	1235	1975	629	592	248	891	878	193	686	541	872	132	2699	657	1560	1843	838	803	641	123	1096	1862	836	91	1162	2841	898	217
IRS1_-_227664487.23-P1P2	2207	1035	1145	916	774	1730	370	1095	798	1364	1289	3002	525	791	1043	1518	429	2711	584	756	2600	1750	389	384	1087	1248	760	850	2161	2255	981	1097	538	1130	1298	310	1322	872	1750	291	3806	971	2827	3253	1454	1185	1189	215	1588	2684	1847	121	1612	2606	1428	565
IRX3_+_54320257.23-P1P2	1810	1003	1360	1310	553	1256	493	1119	729	1353	1433	4686	592	956	1365	2227	441	2275	686	1006	1978	1635	450	575	904	1133	828	1457	1664	1836	1247	1540	631	1185	2220	350	1164	717	2174	389	3496	998	3250	4423	1137	1057	1208	290	1571	2594	2235	181	1454	2274	1490	810
IRX3_+_54320288.23-P1P2	3147	1672	2143	1714	1009	2344	1046	1864	1252	2164	2336	7387	974	1460	1958	3323	599	3534	1185	1712	3549	2433	710	943	1791	2133	1289	1981	2895	3785	1999	2076	915	2115	2651	533	2346	1277	3373	562	6274	1730	4844	5970	2177	1822	2311	368	2799	3906	3381	253	2833	4069	2892	1182
IRX3_+_54320412.23-P1P2	2543	1463	1719	1410	763	1785	724	1504	930	1758	1814	5980	710	1615	1377	2864	478	2610	801	1314	2250	2038	607	674	1328	1180	1095	1503	2014	2385	1550	1561	733	1642	2287	476	1616	901	2522	441	4557	1134	4334	4310	1605	1378	1790	349	2059	2858	2444	188	2166	3120	1977	957
IRX3_-_54320198.23-P1P2	3779	1853	2520	2161	1129	2583	1045	2254	1361	2177	2473	8596	1070	1836	2387	3959	787	4043	1337	1843	4108	2394	805	1080	1896	1904	1471	2531	3328	3896	1916	2279	1103	2527	3190	678	2528	1209	4039	713	6351	1654	5972	7196	2690	1952	2650	431	2855	4391	3508	337	3006	3934	2981	1280
IRX3_-_54320639.23-P1P2	2906	1384	1656	1803	885	1778	730	1596	1194	1952	1792	6422	688	1451	1563	2905	521	2886	1085	1558	2959	1874	600	703	1270	1525	1055	1701	2259	2670	1545	1990	669	1590	2457	411	1775	876	3473	518	4610	1221	4602	4888	1779	1360	1660	365	2029	3256	2579	208	2642	3413	2169	1093
ITGA6_+_173292341.23-P1P2	3910	1762	1260	884	1339	2356	681	1463	1572	2482	1635	4469	1143	1641	1198	2109	740	4684	641	1054	4673	3064	647	552	1908	2245	915	1228	3117	3944	1380	1529	930	2391	1945	328	2251	1161	2555	415	6236	1590	3406	3556	2364	1834	1499	236	2636	3662	2579	202	3412	4840	2003	709
ITGA6_+_173292798.23-P1P2	767	427	287	232	349	462	128	302	288	587	403	1194	178	357	297	466	156	1090	125	233	652	585	120	148	483	519	194	293	783	953	300	313	202	510	390	82	490	305	536	73	1720	378	677	909	487	491	281	81	664	1031	639	29	647	1196	474	150
ITGA6_-_173292330.23-P1P2	3551	1683	1078	971	1079	2711	621	1273	1252	2353	1197	4339	825	1499	1166	2133	731	4059	437	875	3897	2632	466	549	1638	1768	789	1196	2874	3967	1199	1477	816	2008	1599	369	1984	1168	2300	404	5853	1379	2859	3699	1834	1845	1244	253	2441	3547	2229	236	2552	4528	1896	801
ITGA6_-_173292387.23-P1P2	2133	1129	750	500	716	1581	310	798	765	1251	688	1432	630	758	450	945	443	2759	259	380	2188	1423	234	233	1103	884	467	464	1770	1835	662	796	535	1035	835	196	1192	650	1084	167	2954	810	1886	1537	1146	1059	614	120	1334	2310	1152	76	1921	2313	1049	254
ITGA6_-_173292695.23-P1P2	3052	1416	1082	1310	1015	2484	550	1222	1097	2153	1301	3605	1012	1659	1081	1855	678	3943	553	885	3345	2331	511	474	1579	1833	763	1024	2611	3148	1198	1333	819	1987	1764	376	1940	1102	1987	287	4670	1220	3458	3321	1888	1503	1187	264	1907	3988	2051	158	2411	3718	1894	697
JAK1_+_65432014.23-P1P2	1289	519	1606	1303	454	794	683	1395	448	887	1539	5202	406	433	1452	2023	246	957	1179	1537	1345	731	393	506	746	533	711	1201	1085	1289	1238	1274	390	742	2626	407	959	508	3233	391	2315	522	4972	4492	969	478	1649	282	971	1375	1790	222	1030	1609	1567	846
JAK1_+_65432190.23-P1P2	1218	433	1311	1386	391	835	688	1395	485	882	1911	5151	387	283	1605	2404	149	1041	1227	1859	1362	908	379	549	791	671	851	1482	851	1287	1149	1551	442	860	2556	526	698	527	3303	438	2035	700	4346	5067	719	556	1695	319	914	1567	1919	208	904	1667	1753	974
JAK1_-_65432134.23-P1P2	3506	1360	1931	1801	1053	2233	754	1460	1199	1927	2044	5179	1061	1346	1426	3231	648	3199	935	1250	3474	2464	521	709	1902	1654	1153	1522	2944	3465	1764	1586	849	1911	2113	457	2202	1055	2915	436	5491	1508	4624	4289	2324	1798	1780	375	2524	3574	2365	169	3000	3819	2650	974
JAK1_-_65432165.23-P1P2	2923	1576	1570	1387	1165	2111	568	1590	1165	1933	1741	4996	908	1285	1387	2677	583	3217	792	1357	3503	2259	604	705	1636	1652	1002	1402	2582	2814	1520	1695	657	1676	2298	410	1961	1172	2601	523	5283	1236	3775	4633	1717	1427	1617	332	2731	3267	2383	182	2523	3383	2286	842
JAK1_-_65432205.23-P1P2	1361	558	2196	1959	578	913	719	1624	524	1068	2174	6113	446	760	2094	3022	204	1245	1416	2008	1881	1055	652	663	959	794	1412	1741	1404	1563	1373	1719	405	801	3213	483	1094	577	3902	514	2863	867	5724	5642	822	715	2226	357	927	1717	2416	307	900	1732	2126	1110
JUN_+_59249282.23-P1P2	3738	2187	2665	2164	1325	3370	1074	2370	1789	3020	2628	8045	1298	2076	2470	4118	840	5168	1303	1979	4858	3750	933	1088	2232	2866	1673	2073	3831	5859	2042	2652	1138	3058	3461	567	2644	1787	3922	587	7315	1956	6845	7535	2920	2320	2527	444	3210	5179	4268	334	2438	4720	2733	1399
JUN_+_59249288.23-P1P2	2305	1135	1368	1429	618	1444	614	1210	826	1689	1564	5131	745	1332	1307	2579	442	2571	754	1010	1904	1954	586	695	1168	1392	883	1497	1883	2602	1281	1446	601	1435	1909	436	1516	914	2399	322	4170	970	3789	4244	1450	1266	1474	257	1612	2711	2300	194	1842	2626	1589	845
JUN_+_59249305.23-P1P2	1378	881	928	1335	570	1289	439	1011	772	1523	1169	5212	556	1085	771	2126	343	2246	454	1033	1962	1545	330	517	972	1184	615	1112	1738	2059	904	1237	451	991	1470	315	1179	721	1624	363	2904	983	2565	3730	1143	964	1049	247	1340	2092	1335	159	756	2000	1137	728
JUN_+_59249679.23-P1P2	1973	1155	1498	1094	546	1580	456	1116	692	1345	1165	4440	597	947	1144	2221	331	2954	506	875	2339	1282	386	557	1254	1515	668	1259	1689	2463	1159	1351	509	1672	1642	300	1202	855	2026	348	3866	1017	3368	3645	1189	1310	1246	246	1221	2644	1840	228	1573	2159	1302	793
JUN_-_59249500.23-P1P2	2176	1082	1540	1433	808	1853	562	1510	906	1778	1479	4477	821	1617	1405	2787	500	2648	764	1307	2699	2097	528	697	1242	1352	896	1473	2181	3278	1462	1340	755	1562	2036	312	1953	840	2535	372	4518	1155	3947	3973	1756	1407	1597	279	1809	2852	2513	220	1615	2640	1573	930
KAT2A_+_40273052.23-P1P2	3475	1702	1812	1424	982	2691	786	1864	1124	1784	1853	5053	1093	1754	1243	2420	711	3288	748	1355	2922	2294	630	772	1577	1865	902	1560	2592	3347	1379	1786	802	1878	2294	448	1757	1103	2523	398	5557	1603	3923	4753	2071	1738	1707	266	2149	3111	2883	185	2421	3962	2435	845
KAT2A_+_40273327.23-P1P2	2322	1182	1244	1097	756	1878	539	1327	829	1501	1169	3373	776	1381	736	1658	436	2115	592	904	2085	1393	442	561	1016	1124	729	1100	1958	2457	1062	1413	488	1198	1653	330	1260	738	1660	324	3510	972	2974	2691	1478	1270	1170	230	1484	2716	2060	105	1766	2477	1998	611
KAT2A_-_40273323.23-P1P2	2635	1337	1484	1106	1087	1919	633	1144	827	1712	1387	3265	959	1511	970	1779	461	2627	626	846	2278	1768	517	488	1319	1425	857	1318	2122	2410	1259	1425	611	1284	1776	291	1658	872	2022	292	4138	1071	2698	3122	1755	1372	1262	267	1959	2543	2470	143	1780	3202	2185	682
KAT2A_-_40273345.23-P1P2	1239	647	704	470	333	891	215	822	432	756	679	2117	372	506	455	609	213	1119	204	482	1180	678	253	327	654	511	430	376	738	1357	583	581	240	530	631	145	657	280	783	117	1962	455	1335	1393	724	354	525	136	921	1454	1013	67	887	1117	834	336
KAT2A_-_40273376.23-P1P2	1934	846	1320	1002	679	1342	452	916	592	901	1144	2846	743	1160	666	1344	304	2011	532	796	1892	1247	291	440	1102	1142	560	1055	1634	1581	1047	1020	395	1177	1164	223	1200	699	1762	207	3106	641	2349	2233	1308	813	860	173	1409	1733	1699	87	1426	2021	1548	456
KIAA0101_+_64673360.23-P1P2	2603	1560	2109	1515	1016	1944	598	1420	1299	2122	1569	5619	814	1294	1327	2636	549	2724	625	1353	3470	2183	570	717	1591	1728	932	1489	2353	3182	1433	1505	736	1930	1849	459	1715	1028	2589	476	4702	1220	4092	4443	1842	1489	1472	284	2173	3385	2514	194	2922	3981	2225	926
KIAA0101_+_64673616.23-P1P2	2431	1278	1413	1118	752	1836	628	1272	1044	1685	1432	3727	726	1080	1275	1961	503	2460	743	868	2657	1783	448	546	1304	1392	869	1312	2441	2688	1244	1308	616	1724	1508	363	1689	828	2298	278	4448	874	3552	3496	1549	1263	1365	254	1615	2547	2008	137	2529	3328	1827	755
KIAA0101_-_64673249.23-P1P2	2632	1377	1944	1530	1094	2519	572	1297	1291	2202	1898	4621	977	1518	1759	2667	619	3476	974	1421	3415	2441	663	667	1403	2072	967	1535	3027	3649	1802	1545	745	2000	2327	391	1923	1040	3070	420	5658	1305	4340	4457	1941	1467	1715	352	2711	3518	2494	217	2844	4515	2460	890
KIAA0101_-_64673409.23-P1P2	762	375	542	606	226	453	610	1299	342	626	794	7375	189	321	847	1674	129	677	433	1402	789	564	300	655	489	463	384	1586	608	930	510	1512	331	513	1669	405	729	329	1968	391	1681	368	1932	4497	527	455	626	277	555	1083	1080	297	462	1048	976	1239
KIAA0101_-_64673622.23-P1P2	3000	1619	1743	1355	1064	2432	723	1835	1198	2090	1740	5278	910	1561	1548	2888	620	3834	906	1603	3340	2401	609	687	1584	1891	1087	1819	2710	3571	1422	1682	907	2133	2491	491	1998	1200	2810	431	5052	1325	4351	4697	2087	1926	1619	390	2244	3668	2338	227	2490	3920	2158	943
KIAA0895_+_36406780.23-P1	4759	2116	2984	2365	1564	3530	1022	2407	1906	3397	2665	7144	1371	2439	2340	3962	951	4989	1297	2172	5738	3440	881	1113	2478	2821	1774	2203	4234	5678	2493	2319	1303	3101	3905	703	2689	1681	4099	631	8111	2020	6025	6891	3353	2234	2706	508	3736	5049	3703	314	4217	6358	3543	1411
KIAA0895_+_36406814.23-P1	3131	1473	1733	1572	1070	2280	669	1623	1150	1902	1496	5465	761	1588	1463	2749	479	3193	759	1310	2797	2257	496	705	1585	2089	1003	1461	2379	3250	1291	1774	868	1958	2108	469	2164	1106	2375	424	4734	1366	3775	4511	1814	1805	1692	322	2173	3803	2258	275	2254	4027	2102	1000
KIAA0895_+_36429709.23-P2	1901	763	554	528	612	1172	242	564	863	1199	712	1624	596	642	490	803	344	2012	178	370	2097	915	241	231	872	852	334	428	1303	1502	585	588	459	995	900	128	1095	693	894	117	3223	713	1306	1183	1319	909	442	95	1145	2245	944	92	1392	1845	923	240
KIAA0895_+_36429920.23-P2	1580	775	562	447	588	908	245	583	574	929	788	1406	515	787	405	640	401	1443	294	367	2112	1082	239	217	1123	518	403	305	1797	1614	513	476	492	986	835	90	1147	526	912	97	2861	597	1288	1195	1154	930	548	112	988	1701	1106	51	1185	2101	778	299
KIAA0895_-_36406767.23-P1	1189	1082	1120	759	598	1250	350	989	742	1331	1146	2867	578	831	857	1596	382	2270	511	805	1754	1364	373	453	1013	1248	523	831	1445	1922	907	1098	483	989	1527	276	1071	662	1462	300	3218	964	2460	3051	1292	885	967	205	1376	2548	1690	165	1506	2655	1187	515
KIAA0895_-_36406776.23-P1	1590	983	924	743	539	1071	345	918	738	1105	1148	2644	461	955	775	1500	329	1739	455	616	2016	1314	367	334	776	943	661	738	1633	1691	766	737	505	1173	1266	186	943	559	1560	200	3326	712	2203	2263	1026	817	1114	248	1279	1916	1639	111	1585	1968	1145	397
KIAA0895_-_36406779.23-P1	1846	599	1025	898	606	1176	391	715	777	1198	1157	2702	538	698	922	1699	405	1725	478	760	2355	1222	398	359	1057	977	464	914	1656	1588	916	862	357	865	1122	209	1175	643	1402	228	3550	695	2076	2337	1134	758	1045	151	1592	1866	1397	98	1742	1820	1375	494
KIAA0895_-_36429483.23-P2	1445	763	597	393	776	1250	288	393	678	1186	626	1570	558	744	358	618	403	1710	166	379	1636	1351	229	184	929	1048	381	367	1555	1520	396	430	643	1188	782	117	1420	571	772	110	3292	742	1257	1236	1306	829	522	82	1741	2011	864	59	1584	1946	835	229
KIAA0895_-_36429499.23-P2	3831	1725	1370	929	1312	2669	556	1204	1397	2212	926	3336	1020	1660	1042	1511	688	3736	506	698	3946	2197	512	586	2063	2047	808	1017	3109	3521	1222	1134	1121	2141	1318	266	2414	1269	1729	297	6577	1307	3075	2891	2812	1576	1267	246	2942	3595	2191	152	3828	3796	1985	659
KIAA0895_-_36429514.23-P2	6932	3113	3560	3137	2287	4674	1518	2980	2474	4589	3376	8923	2124	2784	2893	5076	1301	6910	1500	2415	8788	4641	1249	1224	3554	3698	2233	3018	6481	7112	3265	3168	1752	4404	4090	865	4759	2284	5484	852	13361	2902	8106	9106	4694	3446	3485	676	6222	7555	5275	402	5644	7921	4798	1784
KIAA1731_+_93395257.23-P1P2	2832	1348	1590	1658	1039	2506	687	1331	1091	2022	1495	5539	885	1495	1275	2548	602	3750	679	1352	3264	2501	440	705	1675	1855	883	1189	2202	3547	1154	1610	728	2086	2014	406	1826	999	2530	453	5222	1153	3945	4680	1798	1447	1352	276	2023	3460	2377	192	2178	4180	1512	851
KIAA1731_-_93394845.23-P1P2	1054	465	220	226	464	861	103	248	447	663	202	610	270	605	122	247	223	1097	88	124	1332	791	130	109	673	461	139	197	1034	890	152	185	196	538	168	42	490	370	299	64	1687	395	597	872	509	559	328	34	844	1318	406	29	1221	1158	269	94
KIAA1731_-_93394856.23-P1P2	1353	585	331	295	613	902	119	346	536	901	414	974	337	498	265	468	293	1366	139	251	1449	1060	160	146	495	639	198	296	1146	1246	356	368	305	759	554	62	779	480	541	84	2132	463	492	916	745	495	305	75	1166	1544	682	35	1087	1701	480	158
KIAA1731_-_93394890.23-P1P2	630	333	70	28	296	427	40	32	213	341	45	163	77	216	44	241	145	692	19	71	729	490	33	32	359	273	77	70	457	581	46	117	111	303	75	31	224	145	147	41	883	229	134	195	333	231	113	14	397	770	154	10	497	778	267	31
KIAA1731_-_93395024.23-P1P2	986	411	219	100	347	807	59	105	270	526	168	357	232	366	165	150	195	604	26	170	1317	715	62	42	481	467	189	78	807	784	216	194	198	410	249	58	515	242	358	38	1223	320	632	298	584	361	217	29	692	1005	443	16	829	970	373	40
KIF23_+_69706658.23-P1P2	1337	619	523	546	459	831	222	549	394	852	483	1161	476	499	380	725	296	1331	302	323	1730	781	161	198	732	520	297	429	1083	1345	425	573	407	790	577	119	893	401	866	115	2539	573	1099	1022	897	607	537	80	1184	1192	838	69	1184	986	715	273
KIF23_+_69706695.23-P1P2	276	126	80	155	144	212	42	83	95	204	114	530	105	120	56	198	53	373	48	103	322	229	41	60	196	222	14	135	255	216	61	93	110	233	89	39	292	99	102	25	513	117	195	385	240	152	94	18	172	347	164	18	321	150	237	92
KIF23_+_69706729.23-P1P2	112	34	21	18	26	43	3	32	23	31	0	24	12	52	5	0	13	125	4	16	41	36	17	3	20	61	0	22	41	47	14	22	8	40	11	6	9	23	13	3	161	16	24	10	50	48	12	7	58	160	48	0	66	104	22	12
KIF23_+_69706734.23-P1P2	277	184	83	110	159	205	49	168	119	132	78	327	86	132	40	207	61	204	55	48	273	279	58	55	119	187	66	55	226	237	83	123	99	201	133	8	225	116	143	15	301	187	228	113	239	149	55	9	326	305	169	10	341	235	79	26
KIF23_+_69707149.23-P1P2	49	54	30	32	9	144	12	42	29	63	57	120	9	43	28	74	12	146	2	22	89	105	5	10	36	67	4	12	31	91	26	26	20	91	13	0	26	28	34	2	218	42	62	94	43	42	8	19	37	133	33	8	77	97	29	12
KLHL2_+_166128791.23-P1P2	3365	2104	1908	1953	1175	3286	781	1740	1238	2775	1817	6214	1010	2030	1491	3177	670	4596	788	1503	4100	2721	653	740	1951	2185	1124	1766	2973	3955	1404	1920	954	2579	2574	571	2082	1273	2546	548	5544	1753	4639	5950	2170	1954	2034	351	3007	4853	2669	278	2796	4843	2508	1253
KLHL2_+_166128819.23-P1P2	3046	1462	1626	1599	1022	2484	628	1324	1241	2269	1949	4717	889	1034	1314	2750	587	2979	859	1532	4042	2391	551	633	1305	1680	1119	1421	2708	3443	1585	1593	713	1776	2267	491	2087	1019	2553	459	5645	1446	3997	4288	2240	1542	1774	294	2906	3639	2181	163	2964	3634	2015	979
KLHL2_+_166129040.23-P1P2	744	487	1215	1139	155	417	734	2042	262	700	1180	11505	221	290	1376	2545	118	1207	823	2123	554	373	320	852	392	486	552	2410	552	630	549	1879	266	679	2634	621	631	380	2703	581	1852	506	2817	6033	522	397	1100	352	437	1061	1280	451	368	1136	1134	1532
KLHL2_+_166129258.23-P1P2	3820	2248	2319	1702	1372	3030	884	1959	1464	2651	2484	6603	1170	1974	1974	3875	747	3826	1017	1800	4414	3019	727	913	1877	2386	1313	1945	3889	4908	1949	2204	985	2590	3095	495	2586	1471	3743	519	7010	1838	5664	6314	2452	1985	2288	442	2702	4631	3297	271	3399	5007	2741	1137
KLHL2_-_166128833.23-P1P2	3051	1534	1899	1411	1106	2800	676	1262	1337	2092	1750	4912	950	1503	1447	2822	566	3768	851	1546	3769	2385	495	745	1673	1605	1019	1569	2776	3520	1784	1522	808	1886	2212	463	1964	1160	2394	476	5708	1416	4047	4718	1948	1488	1616	380	2503	4201	2023	206	2964	4469	2022	895
KMO_+_241695598.23-P1P2	3336	1718	1846	1730	1042	2190	800	1690	1264	2262	1566	5954	852	1373	1691	2903	548	3425	903	1552	3665	2745	651	748	1677	2232	1216	1745	2331	4288	1396	2062	735	2329	2424	559	1984	1105	3055	500	5847	1317	4830	4905	1969	1913	2058	306	2415	4471	2712	242	2672	4321	2271	1008
KMO_-_241695494.23-P1P2	2496	1231	1355	1285	812	1902	564	1288	1292	1901	1187	4130	675	1119	967	1942	375	2683	601	1233	2382	1860	451	569	1363	1620	676	1206	1957	2802	1041	1392	633	1615	1649	350	1510	851	1911	376	4159	947	2907	3081	1666	1410	1362	239	2011	2877	2039	164	1763	3378	1652	755
KMO_-_241695644.23-P1P2	1694	913	1042	767	531	1388	344	802	673	1180	838	3103	429	663	886	1429	234	2273	315	756	1166	1376	241	353	741	970	560	769	1209	1750	769	925	285	1175	1034	226	1111	722	1452	227	2126	702	2077	2583	1066	1006	869	187	1248	2056	1291	119	975	2511	1220	524
KMO_-_241695767.23-P1P2	3045	1638	1541	1561	1200	2645	716	1756	1338	2390	2048	5381	901	1631	1579	2892	730	3738	885	1280	3406	2566	664	713	1940	2220	1028	1693	3186	3548	1663	1900	897	2329	2265	438	2081	1181	2775	455	5203	1333	4635	5115	2302	1824	1932	306	2898	4313	2927	202	3154	3981	2327	925
KMO_-_241696033.23-P1P2	2271	1026	1155	1135	768	1513	456	1160	918	1383	1351	3830	605	1011	1080	1910	389	2558	562	1053	2528	1522	323	478	1058	1273	619	1052	2003	2260	1207	1318	462	1554	1297	335	1331	914	1620	325	3300	927	3058	3353	1390	1157	1190	231	1588	2502	1755	159	1923	2775	1718	629
KMT2A_+_118307196.23-P1P2	2606	1172	2153	1708	892	2044	724	1675	1323	2131	2313	7750	849	1257	2361	3459	535	3227	1209	1992	3059	1648	538	626	1641	1941	1321	2168	2492	2557	1957	1887	834	1604	3866	751	1828	1141	4553	700	4791	1061	6807	7414	1856	1488	2801	452	2604	3486	2976	379	2998	3690	2671	1307
KMT2A_-_118307230.23-P1P2	1981	1266	1372	1605	605	1680	514	1670	841	1953	1812	6063	593	1039	1639	2972	375	3213	846	1488	2193	1917	380	531	1082	1377	926	1587	1529	2172	1352	1497	425	1361	2186	538	1217	890	2674	465	3795	1006	4063	5632	1292	1205	1681	366	1757	3772	2016	317	1692	3294	1648	1096
KMT2A_-_118307244.23-P1P2	3468	1498	1802	1643	1076	1933	645	1788	1375	2404	2306	8490	864	1303	2062	3437	575	3700	1230	1874	3467	1905	590	705	1856	1950	1386	1946	2622	2883	2068	2219	796	1814	3612	815	2150	1021	4295	657	5884	1218	6694	7342	2011	1398	2666	429	2445	3964	2651	393	2966	3410	2530	1413
KMT2A_-_118307279.23-P1P2	1358	848	843	985	459	1108	357	772	620	1147	914	3697	313	579	775	1509	232	1699	474	747	1320	1035	262	351	738	852	440	942	1096	1613	786	843	293	876	1399	265	617	532	1593	241	2302	430	2453	2678	906	711	906	172	971	2036	1326	162	914	2123	1260	533
KMT2A_-_118307665.23-P1P2	4085	1854	2272	2045	1238	3022	997	1802	1666	2857	2337	7667	1140	1899	2304	4156	666	4058	1190	1960	4228	3102	755	846	2505	2461	1410	2036	3374	4402	2065	2413	1132	2581	3372	679	2630	1527	3614	682	6983	1666	5962	7016	2664	2154	2605	496	3181	4607	2632	352	3338	5113	2938	1353
KTI12_+_52499007.23-P1P2	2489	1443	1240	1166	937	2126	503	811	810	1517	1259	3201	758	1386	1204	1639	594	3006	571	823	2437	1735	402	578	1557	1344	775	1002	2218	2642	1109	1148	653	1715	1495	319	1667	981	1696	250	3995	1083	2583	3029	1649	1244	1124	263	1640	3246	1479	127	2286	3144	1471	581
KTI12_+_52499075.23-P1P2	1673	841	613	435	588	1214	258	575	497	1022	899	2099	473	927	547	1092	370	2151	338	535	1798	1512	282	289	992	913	401	653	1337	1952	571	742	431	1118	1015	174	1123	658	1035	163	2725	749	1870	1596	1268	899	677	172	1519	2517	1137	99	1843	2295	1113	319
KTI12_-_52499429.23-P1P2	1541	932	572	378	526	1316	195	566	635	1167	549	1955	422	676	512	922	317	2171	221	230	1829	1142	321	290	765	815	386	452	1228	1567	581	702	357	770	788	134	1039	559	797	138	2097	471	1459	1424	965	763	585	92	1282	2073	906	51	947	1521	884	248
KTI12_-_52499442.23-P1P2	1014	588	213	385	307	679	161	365	308	726	601	946	241	420	349	531	177	1310	187	211	915	534	132	128	450	481	246	315	943	955	302	370	175	517	394	69	518	321	596	73	1349	291	768	1056	563	368	313	52	896	1305	599	34	638	1008	671	251
KTI12_-_52499454.23-P1P2	974	590	288	200	352	815	91	354	292	711	375	946	271	456	283	467	236	1402	155	237	1071	816	147	161	484	457	225	348	640	1211	331	394	244	535	343	103	628	332	538	94	1644	404	858	857	571	603	425	77	1066	1462	622	65	814	1109	472	179
KYNU_+_143635215.23-P1P2	2143	1077	1138	956	676	1591	406	899	647	1517	1298	3844	587	1165	943	2081	549	2005	551	779	2800	1472	296	491	850	1133	687	1119	1777	2298	905	1082	558	1511	1463	335	1214	780	1570	269	3286	941	2866	3250	1473	1092	1076	175	1673	2640	1444	131	1927	2676	1472	633
KYNU_+_143635278.23-P1P2	1885	1089	1170	1308	729	1720	503	1039	948	1404	1065	3895	588	1060	1036	2081	420	2554	546	793	2478	1890	405	429	1307	1422	793	1178	2102	2263	1057	1089	573	1213	1765	267	1286	853	1927	266	3885	992	2872	3178	1184	1186	1145	295	1861	2955	1757	142	2265	2647	1423	582
KYNU_-_143635275.23-P1P2	2521	1294	1520	1252	806	2279	557	1310	941	1727	1459	4550	737	1118	1283	2513	485	2550	671	1007	3421	1742	484	550	1372	1315	878	1263	2189	2805	1148	1311	583	1427	1711	381	1633	904	2125	396	4830	993	3147	3680	1502	1136	1363	234	2003	3209	1929	165	1819	3354	1646	818
KYNU_-_143635293.23-P1P2	2642	1336	1564	1319	856	2572	551	1464	1080	1994	1396	4782	809	1319	1311	2076	571	3243	710	1096	3090	2324	481	618	1651	1384	948	1401	2671	3151	1524	1487	673	1932	1882	398	1719	1052	2341	311	4733	1051	3478	4245	1761	1349	1502	251	2340	3524	2378	184	2258	3025	2029	700
KYNU_-_143635645.23-P1P2	1480	730	869	504	545	1242	322	788	726	1025	922	2547	484	681	648	1432	265	1779	401	705	1877	1286	304	304	864	1005	467	717	1274	1787	715	873	421	841	861	184	1026	440	1192	195	3139	686	1839	2175	886	686	755	141	1049	1590	838	73	1280	2077	846	471
LAS1L_+_64754550.23-P1P2	734	172	67	55	234	432	26	148	136	244	120	291	171	212	96	207	96	501	41	117	462	370	74	32	201	261	89	94	325	389	132	126	116	203	110	59	335	227	116	33	636	204	371	430	350	187	138	30	451	563	185	17	465	748	169	54
LAS1L_+_64754576.23-P1P2	711	431	372	267	360	589	144	273	289	446	282	655	228	452	178	344	128	944	82	126	861	792	103	177	264	582	107	258	521	494	293	273	92	420	432	87	342	236	324	79	928	227	618	635	385	408	227	81	729	1142	441	36	470	1093	398	175
LAS1L_+_64754657.23-P1P2	339	194	39	86	151	326	26	86	92	230	79	225	64	197	31	114	95	290	16	62	296	364	20	40	123	163	29	39	268	408	56	58	39	142	118	29	100	110	74	18	188	103	232	364	171	99	81	1	331	516	95	11	306	518	31	31
LAS1L_-_64754273.23-P1P2	1410	625	937	773	453	1118	365	842	581	931	649	2716	386	492	608	1501	288	1401	459	635	1577	1103	293	373	820	888	486	794	1273	1548	782	778	304	871	1073	209	891	641	1368	263	2670	489	2024	2121	912	749	841	128	1082	1519	1232	128	1243	1700	1092	483
LAS1L_-_64754612.23-P1P2	1793	714	710	654	482	1088	340	645	622	765	872	1432	445	511	483	803	332	1188	384	365	1719	1008	221	212	928	803	364	574	1449	1197	567	539	340	796	797	180	586	485	1016	155	2385	536	1634	1510	878	571	684	123	1094	1512	1086	85	1148	1606	985	316
LEF1_+_109087052.23-P1	3131	1808	1960	1384	1046	2462	788	1671	1527	2164	1896	5972	874	1723	1557	2918	603	3809	943	1528	4016	2392	694	639	2068	1790	1003	1703	2977	3101	1635	1898	884	2065	2647	565	2085	1251	2799	497	5954	1295	4531	5047	2187	1712	2005	311	3034	3756	2642	201	2754	3977	2347	1121
LEF1_+_109089831.23-P2	3035	1626	1712	1371	1117	2435	634	1289	1122	1982	1640	4807	943	1102	1353	2446	637	3367	779	1199	3201	2344	567	663	1500	1556	945	1318	2649	3716	1527	1419	770	2006	1996	300	1935	1182	2620	369	5739	1540	3786	3526	2147	1594	1599	353	2367	3998	2252	208	2808	3704	1871	806
LEF1_+_109089879.23-P2	3710	1862	1969	1731	1341	2695	787	1716	1544	2733	1893	6195	1168	1619	1618	3017	698	4039	742	1428	3692	2802	672	782	2151	2094	941	1820	2995	3814	1833	1928	894	2173	2510	510	2392	1363	2877	564	6140	1629	3733	5755	2487	2110	1813	316	3100	4265	2611	212	3290	4918	2483	1069
LEF1_+_109089929.23-P2	2697	1492	1327	1262	881	2288	575	1361	1041	2096	1609	4630	687	1374	1391	2534	496	3166	766	1247	2773	2689	539	585	1699	1959	764	1318	2686	3092	1379	1445	715	1947	1742	369	1878	1110	2476	390	4486	1284	3239	4349	1720	1383	1300	306	2192	3705	1879	195	2205	3991	1801	789
LEF1_+_109089998.23-P2	2000	987	900	708	733	1326	386	858	575	1026	1019	3096	545	809	886	1442	425	2161	414	621	2401	1378	385	396	1203	885	584	871	1863	2013	975	942	465	1154	1162	193	1137	631	1325	186	3129	740	2435	2570	1044	1116	1020	189	1451	2005	1514	143	1833	2579	1575	483
LEF1_-_109087020.23-P1	2556	900	1250	1023	799	1851	537	1205	1047	1621	1238	3423	682	929	1019	1838	417	1962	663	864	2867	1633	427	460	1385	1184	705	947	2010	2463	1369	1150	586	1414	1542	291	1644	894	2164	278	3903	826	3080	3076	1609	834	1211	227	2030	2709	2032	154	2151	2553	1862	608
LEF1_-_109087204.23-P1	2908	1547	1852	1461	941	2609	695	1532	1056	2075	1616	5482	717	1614	1302	2334	542	3774	935	1108	3570	2178	503	624	1714	1974	856	1285	2560	3398	1363	1807	721	1942	1804	408	2023	1131	2590	404	4829	1244	3549	4457	2077	1574	1590	351	2420	3702	2220	213	2647	3622	1819	796
LEF1_-_109087365.23-P1	1928	726	921	903	675	1176	339	758	768	1165	944	2519	505	673	647	1818	295	1839	389	739	1725	1133	304	375	1032	863	501	884	1292	1653	803	951	500	1160	1280	233	1134	473	1306	259	2813	740	2082	2639	1096	874	873	214	1379	1868	1408	127	1048	1977	1136	449
LEF1_-_109087449.23-P1	2874	1347	1627	1298	999	2287	754	1261	855	1981	1390	5166	724	1312	1500	2706	642	3445	787	1205	2902	2248	450	536	1641	1547	969	1251	2534	2675	1306	1381	742	1643	1907	409	1724	829	2814	324	4966	1139	4104	4214	1854	1335	1319	287	2447	3745	2115	183	2587	3728	2135	791
LEF1_-_109089750.23-P2	5613	2137	970	736	1834	3840	419	842	2483	3285	690	2495	1422	2098	651	1560	1176	5404	343	492	7057	3466	354	432	3220	2710	477	665	5777	5635	823	888	1182	2751	1015	225	4163	1842	1198	170	9964	2078	1702	1607	3576	2554	869	161	3881	5343	1618	136	5937	6006	1657	452
LIFR_+_38556311.23-P1P2	1920	1024	2499	1786	786	1605	882	2270	807	1942	2383	8037	611	1396	2015	3742	359	2642	1257	2201	2645	1978	614	921	1068	1359	1019	2053	2047	2659	1687	2034	724	1672	2826	616	1296	989	3463	575	4501	1147	5923	6810	1626	1361	2024	468	1801	2880	2654	299	2003	3632	2536	1415
LIFR_+_38556363.23-P1P2	1090	476	1176	875	383	882	394	819	446	877	1046	2782	326	594	1039	1792	210	1037	567	912	1162	903	390	363	648	737	550	973	919	1289	819	1051	303	855	1434	301	881	392	1917	281	2292	524	2697	3183	758	634	1037	196	878	1167	1400	126	1066	1171	1159	533
LIFR_-_38556264.23-P1P2	1780	1062	1988	2008	560	1314	872	1906	737	1532	2276	8212	646	797	1842	3538	402	1856	1106	2292	1917	1258	472	786	971	1169	1134	1830	1595	2262	1550	2126	624	1480	2628	683	1368	825	3742	558	3411	1015	5288	6137	1122	1186	1933	370	1199	2474	2655	297	1598	2676	2056	1086
LIFR_-_38556532.23-P1P2	2090	831	2640	2239	683	1447	1083	2496	771	1672	2407	10377	591	978	2528	3928	358	2190	1672	2632	2423	1376	735	910	1069	1197	1415	2385	1436	2165	2090	2621	591	1448	3719	698	1326	791	4982	701	3890	906	6813	7449	1267	1155	2545	438	1598	2451	3427	425	1503	2794	2324	1571
LIFR_-_38556713.23-P1P2	1257	569	2221	1544	539	1033	938	1307	454	1036	1824	6650	478	641	1879	2559	227	1056	1437	2012	1589	1066	535	731	663	849	1143	1553	1300	1151	1350	1425	448	933	3630	481	1138	582	4030	456	3329	589	5756	5029	1065	918	2248	345	1067	1569	2493	247	952	1831	2113	1086
LIN52_+_74551686.23-P1P2	2511	1204	989	817	787	1447	415	938	837	1446	1019	2977	724	1282	844	1154	534	2544	467	727	3105	1604	376	326	1185	1036	631	777	2036	2034	984	1016	584	1212	1180	242	1487	925	1604	229	4340	930	2628	1914	1546	1548	1178	140	1801	2673	2252	112	1867	2504	1619	369
LIN52_-_74551669.23-P1P2	77	63	103	88	65	142	47	100	51	109	211	411	42	71	132	317	27	135	50	65	140	113	28	51	54	88	92	79	187	192	50	146	60	50	138	26	99	44	152	37	274	43	303	448	109	91	82	29	180	86	113	14	174	366	152	88
LIN52_-_74551673.23-P1P2	3792	1575	2311	1739	1209	3085	773	1836	1509	2455	2209	6611	1173	2043	1884	3388	764	4147	901	1472	3652	2919	660	763	1679	2349	1211	1958	2884	4376	1635	2123	876	2396	2773	599	2145	1352	2787	547	6086	1756	5215	6412	2355	1725	2064	361	3156	4311	2894	240	3414	4808	2550	1072
LIN52_-_74551696.23-P1P2	661	431	300	207	256	747	147	238	417	627	303	688	232	518	297	370	203	765	96	197	1072	577	81	74	537	380	138	188	603	747	210	214	233	540	333	49	578	251	445	62	1161	342	594	468	646	475	257	43	784	777	359	28	680	820	479	205
LIN52_-_74551706.23-P1P2	438	203	231	57	111	292	47	123	121	257	146	488	131	170	109	165	108	357	61	71	590	311	44	64	303	240	71	139	216	369	56	90	71	235	94	21	235	125	130	17	751	136	263	308	300	215	104	26	399	406	143	18	311	556	158	19
LNPEP_+_96271072.23-P1P2	1548	970	1603	1465	675	1805	620	1556	851	1595	1661	5867	651	974	1593	2930	404	2525	759	1392	2020	1875	568	706	1023	1294	682	1677	1928	2687	1409	1595	585	1569	1934	452	1503	863	2969	397	3546	1019	3875	4607	1508	1445	1379	395	1507	2833	2221	217	1772	2922	1872	1104
LNPEP_+_96271872.23-P1P2	2661	1129	1531	1196	830	2176	562	1566	930	2090	1441	4482	778	1154	1396	2480	531	3279	735	1246	3759	1969	441	713	1691	1357	839	1463	2447	3502	1344	1773	646	1852	2286	457	1700	913	2127	426	5161	1443	3853	4369	1901	1514	1493	310	2142	3652	2109	213	2282	3846	1838	851
LNPEP_+_96272299.23-P1P2	3594	1699	1790	1709	1435	2674	847	1413	1423	2290	1830	6191	1090	1875	1652	2969	749	4296	857	1588	4328	2940	618	837	1851	2237	1207	1723	3280	4066	1858	1915	869	2376	2508	519	1973	1212	3273	615	7000	1345	4279	5807	2432	1967	1919	381	2951	3769	2854	204	3325	3946	2561	1065
LNPEP_-_96272169.23-P1P2	3403	1815	1776	1512	1088	2867	770	1441	1297	2338	1776	6115	957	1610	1823	2910	656	4133	980	1469	3714	2564	621	696	1828	2102	973	1692	2662	3546	1667	1883	996	2173	2317	462	1779	1181	2744	451	6271	1583	4403	4874	2169	1631	1652	372	2848	4102	2481	182	2580	4002	2251	911
LNPEP_-_96272184.23-P1P2	4000	1788	2164	1810	1333	2837	860	1793	1511	2326	2031	5857	1259	1954	1841	3267	829	4548	1006	1563	4718	3036	762	647	2078	2086	1460	1784	3400	4047	1740	1732	962	2318	3253	557	2456	1541	3494	498	6236	1605	5307	5585	2350	2013	2029	369	2870	3899	2734	250	3376	4478	2597	1192
LOXL1_+_74218836.23-P1P2	162	189	375	412	84	278	801	1777	92	368	1061	11841	108	106	979	1526	48	222	480	1473	282	279	358	902	154	225	271	2136	249	400	439	1853	88	223	1845	506	158	170	2129	561	907	176	2227	5829	206	196	649	405	185	553	1139	335	193	478	1070	1824
LOXL1_+_74218851.23-P1P2	2831	1392	1614	1501	780	2345	649	1261	1056	1935	1689	4839	692	1135	1111	2509	538	2793	730	1442	2721	2100	557	682	1456	1716	850	1366	2437	3116	1268	1357	751	1749	1822	413	1742	1014	2060	343	4938	1101	3837	4392	1737	1122	1308	319	2291	3373	2039	191	2301	3625	2206	853
LOXL1_+_74219030.23-P1P2	3131	1887	1876	1854	1229	3069	933	1693	1348	2633	2036	6150	1120	1661	1811	3643	678	4140	843	1576	4021	3096	787	906	1808	2333	1121	1645	3125	3958	1635	1890	819	2531	2528	451	2269	1232	2895	496	6093	1586	5062	4906	2344	1925	1902	413	2639	4366	2806	228	2813	4797	2619	1006
LOXL1_-_74219243.23-P1P2	1840	806	1063	1058	617	965	443	741	773	1377	1130	3236	652	970	845	1860	386	1935	597	790	2483	1305	391	497	980	1159	616	827	1999	1981	895	975	539	1274	1285	260	1297	571	1825	260	3916	869	3128	2999	1216	1033	1121	153	1723	2619	1479	77	1880	2160	1371	515
LOXL1_-_74219258.23-P1P2	2602	1226	1545	1605	970	2174	588	1400	1041	2057	1806	4169	726	1394	1658	2637	534	2899	780	988	2779	2141	490	638	1390	1597	995	1402	2324	3365	1557	1715	735	1930	2208	393	1811	1126	2356	430	4856	1415	3774	4431	1630	1425	1759	290	2386	3907	2242	210	2380	3379	1929	915
LSG1_+_194392901.23-P1P2	279	128	77	113	116	241	39	86	166	190	59	119	128	292	82	135	40	313	14	51	239	239	48	30	122	134	54	52	253	351	78	133	46	142	94	21	156	83	49	34	398	131	185	154	168	161	98	12	249	595	179	3	254	473	100	32
LSG1_-_194392503.23-P1P2	3241	1877	2356	1654	1173	2735	887	1708	1410	2504	1973	5976	1027	1957	1814	3429	769	4061	1040	1654	4440	2941	621	956	1629	2197	1057	1867	3007	4260	1655	1997	942	2465	2560	511	2267	1242	3137	502	6085	1719	4764	5751	2017	1961	1762	312	2060	4363	2923	229	3312	3970	2272	1018
LSG1_-_194392512.23-P1P2	2481	1197	1175	954	1083	1935	466	1251	1007	1713	1341	3815	738	1086	907	1732	501	2576	651	927	2497	2078	482	458	1367	1419	829	1121	2138	2178	1101	1029	613	1612	1575	335	1502	882	2091	279	4112	991	2843	2821	1542	1307	1217	289	2062	2880	1993	145	2892	2816	2037	553
LSG1_-_194392885.23-P1P2	181	95	60	65	132	276	29	89	98	150	73	120	133	179	36	87	50	228	34	31	308	273	16	12	70	143	70	80	245	269	127	50	62	89	72	36	138	80	102	11	180	113	115	206	199	144	71	7	262	343	67	5	278	595	85	11
LSG1_-_194392907.23-P1P2	1254	608	1077	786	622	1132	369	636	493	818	707	2322	419	618	805	930	295	1522	407	553	2015	876	282	293	990	685	518	590	1198	1538	782	653	413	887	1269	216	908	473	1310	225	2358	732	1663	2601	1093	539	816	186	1295	1510	1165	64	1248	1814	970	360
LSM6_+_147096955.23-P1P2	20	52	2	2	21	33	6	8	9	35	1	54	13	34	2	30	22	137	3	11	76	37	23	5	30	33	7	49	44	67	41	7	12	9	71	1	26	23	12	7	11	32	18	45	33	10	12	6	10	79	67	4	58	80	13	5
LSM6_-_147096910.23-P1P2	16	8	12	17	7	68	21	61	23	28	11	155	12	40	7	13	0	15	7	23	48	43	0	19	13	23	0	13	0	33	1	51	7	49	20	5	46	13	39	12	95	19	24	72	9	39	11	10	37	67	15	6	20	80	50	18
LSM6_-_147096913.23-P1P2	2	0	0	0	5	12	0	0	0	5	0	0	0	0	0	0	0	0	0	0	23	0	0	0	13	0	0	0	34	11	0	0	0	7	0	0	0	9	4	0	0	0	0	0	0	0	0	0	0	5	14	0	36	0	0	0
LSM6_-_147096927.23-P1P2	42	0	23	2	19	57	9	56	38	15	19	0	4	26	15	56	15	72	16	7	108	41	1	6	11	74	23	18	18	21	5	59	4	56	65	9	5	21	26	4	19	51	54	126	23	43	25	1	11	160	64	1	78	110	15	22
LSM6_-_147096958.23-P1P2	60	31	34	22	0	9	13	22	6	46	14	26	13	29	11	70	8	113	15	3	29	26	12	10	27	21	9	15	45	56	45	21	11	4	28	8	28	8	18	11	85	6	183	128	44	14	12	0	47	70	67	3	31	86	29	5
MARCH6_+_10353797.23-P1P2	3439	1705	1988	1220	1132	2333	761	1415	1415	2124	1733	5656	868	1598	1587	2625	631	3406	915	1192	4102	2616	521	772	1924	1755	1162	1387	3231	2929	1722	1397	963	1852	2390	372	2065	1294	3183	465	6346	1451	4564	3937	2311	1826	2083	316	2343	3202	2675	184	2927	3885	2489	865
MARCH6_+_10353888.23-P1P2	2230	1239	1466	1012	886	1960	469	971	864	1569	1406	3773	840	1020	1140	1872	464	2794	675	864	2628	1679	479	441	1274	1539	835	1035	2293	2416	1160	1097	632	1351	1656	314	1836	920	2078	308	3524	1053	2912	2850	1545	1381	1432	262	1803	3124	2040	190	1811	3045	1253	694
MARCH6_+_10354224.23-P1P2	2320	1112	1287	1176	785	1798	409	1179	916	1665	1152	3531	675	900	1029	1902	392	2409	638	862	2395	1644	435	526	1155	1148	716	1072	1995	2208	949	1196	466	1623	1267	323	1371	791	1771	325	3947	969	2710	3684	1379	1401	1145	267	1687	2219	1575	140	1956	2919	1357	825
MARCH6_-_10354022.23-P1P2	1577	923	909	782	541	1256	359	1020	637	1090	978	2381	482	909	866	1306	347	1700	443	527	2157	1089	331	412	1042	1238	624	722	1451	1931	953	768	500	1197	1396	251	1076	637	1617	222	3242	921	2379	2346	1234	1123	973	182	1438	2179	1876	107	1366	2093	973	371
MARCH6_-_10354112.23-P1P2	1623	1019	943	750	556	1255	336	863	632	1294	930	2419	717	1001	790	973	423	2203	344	677	2181	1458	399	306	1077	1260	546	628	1500	1938	832	1029	565	1318	1145	281	1014	730	1569	240	2960	733	2039	2186	1158	844	933	152	1433	2009	1542	95	1505	2284	1085	426
MCM10_-_13203599.23-P1P2	0	39	0	13	0	43	1	15	4	27	0	74	13	4	6	26	7	7	0	6	74	78	0	5	23	25	1	8	0	51	9	7	5	15	0	1	28	19	13	1	21	6	21	55	42	44	9	0	0	67	19	0	29	82	1	7
MCM10_-_13203611.23-P1P2	9	37	7	44	3	43	5	0	7	41	0	42	4	18	29	20	12	44	3	10	8	28	0	7	40	21	4	19	4	98	15	39	18	9	9	0	33	23	17	4	48	11	28	88	21	35	1	1	47	148	20	3	65	59	4	7
MCM10_-_13203645.23-P1P2	185	194	127	48	136	277	71	52	130	247	101	244	69	179	109	50	91	349	39	53	426	309	22	27	154	179	95	51	305	425	164	90	76	221	184	10	197	138	182	15	551	187	317	236	232	259	115	25	334	387	86	7	432	643	223	48
MCM10_-_13203648.23-P1P2	896	448	351	236	378	527	96	234	379	585	350	891	250	487	129	419	198	764	97	234	1056	575	139	92	627	607	137	266	1058	1059	158	328	210	338	407	78	578	353	420	94	1483	402	502	791	619	531	359	53	751	1258	483	27	758	1037	458	230
MCM10_-_13203752.23-P1P2	472	176	245	61	235	285	55	142	160	391	183	321	176	191	144	117	138	447	67	123	793	241	63	40	260	158	163	133	476	375	188	114	94	213	251	54	257	74	225	52	869	186	563	490	347	293	172	38	335	442	191	16	377	385	273	51
MCM2_+_127317376.23-P1P2	285	104	102	58	119	190	46	94	53	88	82	97	90	109	57	80	72	208	20	42	386	204	23	22	224	134	55	19	258	270	73	103	82	108	34	8	129	62	94	6	386	99	220	41	134	120	90	16	220	180	136	4	205	287	117	30
MCM2_-_127317294.23-P1P2	397	192	99	104	149	281	77	116	194	295	120	294	115	106	98	113	76	352	31	86	532	396	61	52	287	169	51	120	418	533	220	94	102	182	143	40	173	121	182	6	706	140	355	233	221	211	134	15	430	476	193	5	483	578	268	31
MCM2_-_127317301.23-P1P2	47	102	7	13	40	146	8	17	34	71	18	44	34	38	0	10	25	116	3	18	142	137	4	0	51	87	45	13	155	72	2	14	48	136	50	13	34	69	22	4	273	64	4	32	39	57	4	1	75	306	54	2	86	278	31	6
MCM2_-_127317312.23-P1P2	172	75	56	15	62	125	22	25	49	88	36	76	35	49	18	1	60	190	7	39	252	222	1	8	65	97	13	9	104	89	6	4	41	108	40	3	109	42	45	2	136	97	74	99	122	172	49	8	155	291	101	20	216	213	13	13
MCM2_-_127317315.23-P1P2	218	187	81	65	82	270	22	94	132	126	78	176	59	111	49	141	24	353	21	71	238	193	26	41	141	108	34	73	277	232	34	70	48	157	110	25	237	107	106	17	565	157	127	132	159	147	65	3	149	421	193	22	262	470	72	52
MCM5_+_35796170.23-P1P2	1678	868	743	635	548	1443	339	756	589	998	785	2746	572	813	661	1409	353	1871	306	739	1674	1324	259	350	806	1127	435	802	1609	1860	685	743	406	1130	925	216	1084	593	1010	212	3294	686	1747	2330	1126	806	665	158	1066	2333	962	111	1364	2415	910	512
MCM5_-_35796201.23-P1P2	2126	916	765	548	681	1316	426	763	678	1337	814	2536	737	890	745	1042	508	2463	315	434	2586	1495	280	388	1043	1024	606	664	1562	1918	864	744	527	1033	889	191	1253	595	1531	153	3581	687	2022	2159	1399	807	825	109	1583	1556	1299	96	2143	2606	1276	352
MCM5_-_35796550.23-P1P2	1171	733	449	315	560	869	174	333	570	1095	484	1310	394	729	338	565	217	1586	172	310	1916	983	235	203	638	654	366	411	970	1427	502	371	249	870	599	133	905	514	841	85	1893	544	1130	973	808	601	642	85	933	1683	859	74	888	1765	618	253
MCM5_-_35796564.23-P1P2	770	356	264	195	326	519	117	252	507	540	182	693	325	395	155	239	205	1224	58	176	1016	505	135	111	491	475	206	292	695	834	267	249	180	335	325	77	636	317	390	71	1774	347	520	403	609	417	334	42	855	599	413	33	974	1232	509	147
MCM5_-_35796579.23-P1P2	1269	612	440	261	391	952	236	363	363	674	416	753	419	525	246	418	253	1326	154	337	1511	1014	165	153	618	763	265	372	1021	1219	390	365	283	627	405	74	870	318	514	70	2076	402	685	799	715	592	446	69	961	1237	809	29	1141	1680	560	217
MCM6_+_136633919.23-P1P2	595	240	149	111	225	382	72	191	195	333	68	536	181	206	93	176	149	427	63	73	600	417	84	40	339	389	92	81	510	554	138	91	119	248	213	31	432	127	194	26	776	214	273	324	377	160	61	31	355	698	161	12	577	833	162	68
MCM6_+_136633947.23-P1P2	77	137	34	69	40	124	6	56	92	145	67	204	31	202	34	55	10	126	15	25	170	265	19	29	187	131	9	27	179	231	26	32	35	72	36	33	124	73	42	5	385	45	144	106	89	104	15	4	118	191	92	16	116	255	55	23
MCM6_+_136633964.23-P1P2	134	125	54	18	80	99	2	38	35	145	17	123	32	125	21	111	8	141	7	19	217	144	31	18	98	127	6	50	156	185	9	12	41	63	5	12	50	41	35	10	232	96	36	104	146	47	15	4	114	205	134	6	181	206	32	37
MCM6_-_136633548.23-P1P2	705	296	151	112	206	544	78	210	222	443	228	575	190	212	109	176	172	914	52	152	869	631	138	48	286	361	138	128	497	648	172	171	164	392	225	39	341	226	338	64	801	206	449	410	372	410	192	35	620	1067	540	28	560	968	377	88
MCM6_-_136633796.23-P1P2	768	361	221	232	324	389	93	315	283	608	517	629	240	340	239	288	187	867	128	178	1171	597	116	102	472	339	184	246	595	772	196	238	211	360	255	73	473	245	344	61	1491	385	615	620	591	313	356	60	799	677	437	33	654	1107	334	119
MED12_+_70338478.23-P1P2	114	43	559	486	33	105	150	299	32	58	443	1022	8	48	392	588	13	122	229	431	85	67	65	51	37	35	237	383	41	63	190	393	13	53	550	109	53	51	722	93	194	70	1147	911	80	124	375	60	42	217	406	27	35	208	647	158
MED12_+_70338481.23-P1P2	91	22	498	460	20	84	143	362	35	65	321	1168	16	23	540	642	10	72	357	447	76	48	61	130	19	107	179	495	31	20	153	417	4	14	472	97	36	65	572	104	166	48	979	1101	24	88	260	57	29	105	487	49	6	53	479	181
MED12_+_70338541.23-P1P2	448	232	1281	1120	227	460	328	964	243	395	865	2365	189	367	977	1455	88	584	636	953	672	368	229	271	364	265	550	970	462	431	660	926	134	374	1419	254	443	175	2159	254	1007	251	2196	2219	398	243	997	152	441	627	1018	104	473	686	1110	322
MED12_+_70338552.23-P1P2	171	60	638	931	18	100	144	532	37	197	534	1634	31	91	597	837	4	273	343	595	138	167	76	170	10	114	297	545	71	114	233	489	10	95	494	124	75	60	1108	154	187	95	1380	1163	44	82	457	92	58	132	476	63	80	239	676	173
MED12_-_70338593.23-P1P2	560	217	1342	1328	148	346	410	1156	144	483	1277	3233	163	193	1561	1979	100	666	851	1044	743	333	215	285	179	305	683	1185	437	652	838	990	149	223	1562	329	377	223	2373	268	803	258	3282	3144	266	293	1039	224	306	691	1115	148	309	551	1351	486
MED13L_+_116714926.23-P1P2	3013	1390	1861	1718	970	2707	793	1755	1339	2315	2056	6197	860	1761	1542	3316	554	3466	962	1572	3347	2595	660	731	1684	2107	1134	1707	2438	3647	1865	1637	719	2414	2734	617	1861	1279	2622	512	5383	1528	4776	5722	2132	1647	1944	384	2545	3818	2361	238	2734	4280	2272	1051
MED13L_+_116715233.23-P1P2	856	469	762	467	272	802	228	583	327	727	564	2219	320	351	525	1050	191	965	463	434	1349	837	186	260	809	660	420	556	1211	1071	638	593	309	703	969	137	704	341	1142	153	2040	439	1801	2050	915	567	695	127	1085	1317	867	67	1102	1248	1086	392
MED13L_+_116715236.23-P1P2	1095	674	834	508	371	844	299	493	347	868	708	2556	326	463	681	815	239	1267	409	527	1250	876	253	163	665	561	535	564	1062	1143	880	607	325	722	1083	193	789	468	1363	171	1879	505	1952	2250	703	584	823	133	965	1153	987	83	1137	1399	924	315
MED13L_+_116715443.23-P1P2	3312	1666	2376	2336	956	2475	793	2269	996	2453	2091	7352	945	1643	2128	3878	605	3289	1145	1904	2566	2735	666	878	1480	2226	1235	2190	2755	4446	1856	2258	768	2087	2979	683	1963	1439	3734	664	5321	1692	5017	7110	1924	2011	2154	521	1995	4245	2988	318	2488	4466	2775	1448
MED13L_+_116715470.23-P1P2	4135	2192	2999	2465	1444	3068	1257	2306	1755	2840	3226	8319	1290	1906	2392	4145	753	4295	1541	2053	4848	3057	963	1107	1896	2595	1645	2516	3717	4295	2553	3021	1010	2320	4055	667	2672	1348	4456	778	6910	1598	7954	7226	2754	2371	3094	437	3168	4880	3433	325	3409	4309	3485	1592
MED14_+_40594714.23-P1P2	1747	704	1067	678	474	1160	386	925	533	980	1356	2443	434	552	1093	1915	381	1530	522	822	1696	798	374	409	699	712	715	922	1241	1326	1076	1068	329	933	1592	349	979	489	2006	274	2728	626	2829	2914	817	852	1379	244	1467	1451	1829	107	1056	2016	1321	465
MED14_+_40594762.23-P1P2	102	19	47	26	1	27	20	43	19	9	39	24	7	20	79	101	4	41	21	13	19	25	12	16	48	22	36	22	39	46	54	31	6	8	56	0	37	8	28	2	175	20	55	58	38	33	56	2	58	50	81	3	21	90	85	10
MED14_+_40594783.23-P1P2	1777	839	1405	1184	684	1443	662	1242	865	1143	1553	3994	534	739	1115	2079	344	1978	771	889	2413	1440	646	456	1101	1186	871	1330	1931	1907	1332	1404	560	1075	1964	396	1535	798	2540	377	3673	935	3503	3814	1237	1116	1528	286	1642	2588	2191	145	1591	2071	1927	506
MED14_-_40594680.23-P1P2	1383	696	872	818	595	1159	370	636	606	1035	846	2375	519	812	723	1248	319	1658	416	529	1620	1124	470	335	796	850	555	927	1217	1437	1032	859	397	781	1223	281	909	590	1455	236	2372	568	2117	2225	808	671	1110	195	1292	1318	1531	100	1307	2001	1223	417
MED14_-_40594752.23-P1P2	3389	1987	2236	2354	1382	2971	851	2271	1525	2762	2479	7243	1057	1508	2084	3845	595	4012	1068	1895	4043	2511	786	838	1880	2538	1378	2228	3102	3862	2084	2462	965	2445	2855	627	2439	1183	4483	583	6463	1748	5909	6867	2435	1842	2436	439	2765	4091	3530	353	3105	5034	2519	1304
MED15_+_20850329.23-P2	3911	1746	2457	1978	1235	2975	804	1788	1307	2478	2512	6518	1259	1842	2244	3370	797	4018	1082	1502	4469	3377	683	938	1929	1933	1429	2051	3144	4255	2103	2078	1003	2461	3109	509	2351	1285	3572	571	6962	1655	5555	6381	2626	2032	2420	495	3326	4809	3399	240	3705	4269	2689	1242
MED15_+_20850688.23-P2	3117	1504	1760	1265	1028	2409	708	1412	1383	1751	1599	3983	889	1353	1418	2452	601	3156	800	1074	3409	2174	661	642	1568	1599	1072	1427	2475	3047	1543	1417	877	1837	2116	377	2057	1102	2313	353	5215	1138	4296	4018	2181	1509	1550	296	2650	3255	2553	163	2579	3611	1996	769
MED15_+_20862077.23-P1	3764	1695	2388	1450	1228	2824	771	1679	1333	2095	2094	5828	1100	1497	1545	2919	704	4638	772	1439	3204	2550	656	723	1798	2251	1204	1616	2835	3591	1808	1934	806	2133	2623	509	2163	1213	3088	519	6136	1423	5335	5227	2372	1705	1951	325	3147	4253	2669	254	2850	4071	2555	1072
MED15_-_20850272.23-P2	2659	971	1367	1149	917	1482	562	965	975	1345	1300	3786	654	1088	1039	1990	428	2062	628	987	2986	1881	476	402	1348	1033	677	1013	2208	2070	1235	1211	656	1569	1540	315	1632	684	1919	324	4313	880	3100	2962	1629	1231	1325	169	1963	2729	2055	110	2134	2474	1866	718
MED15_-_20850318.23-P2	3386	2066	2044	1840	1291	2963	818	2067	1440	2596	2042	6255	978	1692	1699	3330	675	4275	955	1562	4034	2868	769	958	1770	2011	1234	1824	3461	4010	1792	2010	846	2477	2564	531	2265	1385	2983	606	6473	1762	4830	5938	2351	1813	1908	352	2864	4344	2938	301	2703	4728	2726	1218
MED15_-_20850344.23-P2	4006	2067	2221	2144	1238	3137	965	1902	1537	3001	2115	8115	1205	1959	1783	4105	726	4719	936	1829	3838	3472	809	966	2209	2404	1254	2060	3673	4569	2111	2398	947	2854	2729	615	2752	1621	3885	642	7531	1866	5054	6664	2567	2300	2169	464	2974	5778	3403	241	3375	5517	2489	1222
MED15_-_20861917.23-P1	724	449	900	1004	237	555	394	816	170	512	1612	2443	152	289	1091	1643	141	941	553	843	532	304	379	313	294	300	935	971	205	420	1346	1258	94	269	2387	378	313	199	2863	337	918	246	4079	3256	321	161	1544	219	344	789	1794	72	501	1005	1257	399
MED15_-_20861942.23-P1	240	79	282	184	52	88	159	255	34	119	575	918	51	85	323	488	22	198	118	210	129	90	148	78	81	94	259	267	36	159	230	283	32	33	698	98	51	49	869	65	197	58	1060	839	83	48	403	43	99	384	525	33	127	207	429	106
MED15_-_20861945.23-P1	62	28	160	83	52	39	24	91	46	29	221	313	35	33	68	193	15	17	39	143	51	126	34	56	30	67	106	78	51	50	113	119	14	88	288	54	14	17	233	33	108	46	340	391	29	51	147	14	64	136	195	6	33	40	134	50
MED15_-_20862142.23-P1	2668	1548	1403	1603	1065	2496	723	1401	1168	2036	1552	4251	877	1700	1135	2116	704	3292	696	1054	3119	2042	537	615	1531	1558	879	1448	2827	3828	1277	1631	711	2048	1788	398	1869	1170	2467	393	5550	1060	3961	3921	1999	1760	1786	304	2655	4193	2206	166	3319	4154	1793	848
MED27_+_134954760.23-P1P2	2524	1097	1468	1203	784	1824	499	1121	1025	1910	1488	4124	699	1261	1148	2167	491	2959	583	1078	3125	2036	379	565	1620	1438	848	1322	2212	2820	1327	1344	655	1984	1772	332	1725	895	2564	401	3815	1402	3281	3764	1724	1061	1455	243	2120	3107	1989	162	2340	3172	1794	860
MED27_+_134955017.23-P1P2	571	217	597	608	170	367	242	590	221	305	688	1989	175	234	518	1221	118	390	331	560	499	335	178	194	266	433	438	585	305	564	481	640	106	285	806	168	384	152	1213	211	769	223	1352	2444	319	398	656	154	353	691	849	83	413	878	591	227
MED27_-_134954794.23-P1P2	2796	1541	1452	1306	974	2227	582	1493	1083	1861	1720	4492	802	1340	1090	2355	450	2944	726	1213	3345	2432	530	614	1178	1404	855	1432	2682	2988	1354	1559	734	1817	1820	354	1699	996	2255	404	4514	1438	3333	4594	1788	1458	1313	267	2339	4057	2103	167	2533	4047	1804	788
MED27_-_134954974.23-P1P2	2760	1381	1901	1601	1134	2659	715	1441	1157	1730	1919	5604	884	1162	1836	2994	628	3213	905	1329	3356	2292	566	626	1695	1666	1343	1416	2746	2971	1534	1910	776	1853	2609	561	1798	1025	3012	459	5158	1198	4444	5369	2150	1434	2002	343	2380	3093	2607	192	2465	3527	2307	932
MED27_-_134955263.23-P1P2	201	40	214	141	41	199	41	135	63	193	250	438	42	103	197	358	37	223	78	177	152	151	65	46	146	146	143	188	113	96	264	178	58	152	259	67	114	88	318	56	174	97	400	626	93	138	209	64	92	348	299	11	97	294	153	70
MED30_+_118533025.23-P1P2	137	38	190	204	47	74	67	182	66	131	191	375	54	60	134	455	51	145	106	143	268	211	76	33	116	83	181	157	180	155	127	209	47	129	157	54	35	71	363	73	274	68	498	627	137	42	198	29	220	167	289	25	198	294	154	45
MED30_+_118533045.23-P1P2	470	175	465	359	96	267	129	237	200	252	620	876	144	179	408	840	77	493	277	304	526	258	141	109	173	200	315	326	187	333	397	408	122	234	826	127	208	233	846	134	888	207	1261	947	254	312	425	74	265	701	569	49	295	514	431	89
MED30_+_118533086.23-P1P2	819	315	598	607	177	465	209	600	238	382	766	1573	219	410	610	1132	106	775	268	615	762	450	148	216	315	312	382	625	555	679	406	578	157	463	949	225	405	234	992	155	945	394	1607	1995	378	323	429	134	678	934	1006	66	619	833	591	239
MED30_+_118533188.23-P1P2	402	171	354	382	102	386	122	348	145	174	360	1511	61	208	339	771	49	574	166	339	466	384	130	112	140	207	323	414	257	329	328	483	119	188	583	139	221	104	724	132	500	195	1193	1361	214	276	316	70	278	505	481	24	303	490	458	153
MED30_+_118533216.23-P1P2	85	22	58	75	9	98	28	92	0	27	45	145	25	21	116	132	5	121	29	57	73	42	18	22	21	13	46	84	33	26	47	59	11	12	62	21	1	33	64	21	104	44	173	195	47	23	72	6	41	87	91	8	45	77	86	14
MED31_+_6554667.23-P1P2	1545	550	1153	857	569	837	463	729	589	904	1288	2445	462	507	909	1720	267	1209	648	585	1607	920	434	311	934	707	780	915	1189	1120	1325	972	398	719	1777	315	815	398	1732	220	2258	446	3152	3059	925	744	1261	179	1376	1596	1696	99	1218	1395	1587	412
MED31_+_6554893.23-P1P2	1985	829	1546	1398	639	1420	492	1139	725	1216	1674	4608	506	793	1388	2467	371	1944	730	995	2224	1708	493	487	991	1211	983	1303	1789	1759	1439	1569	498	1257	2523	423	1095	674	2519	324	2896	748	4074	4098	1424	821	1716	276	1531	2025	2287	163	1640	2800	2072	625
MED31_-_6554490.23-P1P2	1008	562	869	797	317	548	246	885	431	656	928	2622	298	422	766	1419	210	1016	349	647	851	923	370	243	406	672	622	720	809	1538	945	885	249	641	1595	297	601	368	1535	253	1875	471	2061	2997	574	514	981	240	846	1155	1190	85	830	1574	1108	421
MED31_-_6554843.23-P1P2	1982	846	1109	1130	507	1535	397	1215	720	1345	1607	3815	436	807	1109	2432	333	1921	591	1089	1932	1086	467	415	852	979	828	1113	1606	2244	1256	1333	449	1103	1927	456	1059	685	2202	362	3008	854	3597	3797	1095	891	1364	325	1411	2166	1569	146	1406	2282	1813	579
MED31_-_6554905.23-P1P2	53	83	61	72	18	88	39	91	13	49	96	234	13	57	108	232	23	155	51	126	90	60	20	34	9	37	76	111	25	15	68	132	17	57	177	30	40	35	235	33	69	42	151	360	11	13	101	19	39	220	147	18	5	76	142	38
MED7_+_156569351.23-P1P2	728	219	479	537	227	452	267	372	268	457	776	1299	302	428	533	939	181	832	367	432	959	346	170	121	568	286	463	601	613	609	584	600	174	415	841	164	457	210	1125	160	1189	252	1650	1364	482	329	639	105	381	887	980	55	804	683	763	192
MED7_+_156569709.23-P1P2	4109	1849	2363	1889	1191	2676	860	1781	1459	2489	1906	6164	1091	1667	2138	3212	874	4509	1081	1418	3928	3093	705	798	2070	2125	1353	1753	3103	3957	1979	1760	868	2513	3087	548	2544	1349	3481	557	6738	1700	4929	5711	2604	1890	2288	332	2883	4357	3280	230	3917	5225	2836	1152
MED7_+_156569812.23-P1P2	726	463	674	509	286	599	205	608	175	570	729	1641	133	279	648	740	117	741	316	579	773	783	207	213	417	485	394	466	713	796	476	604	175	491	1115	237	479	334	1147	168	891	347	1745	2391	526	427	704	169	577	857	1083	70	837	1103	684	284
MED7_-_156569591.23-P1P2	51	0	24	42	9	30	6	33	3	43	22	90	2	44	16	53	3	21	12	45	59	21	28	19	34	22	43	22	30	48	38	64	0	8	93	9	26	20	29	8	51	30	36	149	33	26	47	11	3	83	42	0	32	33	43	13
MED7_-_156569689.23-P1P2	309	65	162	134	59	135	54	81	76	164	226	403	50	76	241	222	30	177	109	111	365	118	70	32	45	125	166	105	87	120	154	121	28	69	326	45	83	49	360	24	366	65	384	492	117	71	285	29	90	46	253	13	178	209	167	55
MEMO1_+_32235983.23-P2	2606	1078	1445	1176	898	1851	631	991	1075	1646	1314	4288	828	1063	1414	2219	498	2301	706	1038	3976	1880	499	474	1448	1354	820	1109	2263	2620	1067	1326	604	1640	1595	347	1784	804	2379	301	4880	997	3142	3385	1733	1213	1628	283	2749	3046	1935	152	2483	2706	1971	702
MEMO1_+_32235995.23-P2	1848	845	1177	689	561	1141	453	824	718	1096	1132	2514	462	884	887	1357	310	1453	395	602	1873	1231	387	380	792	854	639	837	1677	1441	928	900	479	952	1213	224	1114	568	1851	277	2926	678	2450	2606	1302	761	1076	140	1308	1967	1483	92	1474	1717	1291	509
MEMO1_+_32236004.23-P2	106	35	60	28	40	68	16	41	46	55	43	176	24	53	44	81	11	101	15	36	132	55	18	19	66	34	31	33	82	80	58	44	25	57	66	14	44	32	59	13	177	38	100	141	64	43	57	10	77	84	55	8	92	139	82	30
MEMO1_+_32236013.23-P2	2052	1098	1151	944	746	1701	441	932	841	1741	1508	3028	608	1008	996	1831	515	2225	474	790	2486	1613	468	377	862	1327	730	991	2148	2445	924	1036	524	1352	1604	257	1330	770	1769	286	4002	1058	3276	3057	1330	1139	1272	215	1766	2493	1697	126	1594	2755	1395	542
MEMO1_+_32264812.23-P1	3080	1482	1372	1311	1003	1771	571	1370	875	1559	1662	4283	701	955	1299	2216	679	2851	706	1038	3078	2082	419	455	1523	1484	978	1122	1922	2632	1234	1457	593	1495	2241	444	1673	822	2537	395	4298	1031	3618	3635	1807	1188	1491	312	2171	2917	2273	203	2126	3157	2070	682
MEMO1_+_32264829.23-P1	2955	1269	1206	1064	920	1954	474	1121	867	1432	1195	3107	506	844	936	1375	599	2438	550	922	2159	1679	347	391	1132	1290	597	922	1733	2232	842	1116	406	936	1572	369	1205	724	1806	295	2999	751	2817	2765	1172	914	1020	238	1621	2777	1484	166	2388	3300	1325	566
MEMO1_+_32264866.23-P1	2982	1196	1708	1189	966	1897	575	1007	1071	1647	1437	4311	783	1131	1278	2368	497	2393	704	1136	3362	1825	534	555	1646	1486	1061	1224	2180	2326	1348	1308	736	1358	1870	410	1591	906	2724	363	4508	963	4310	3485	1440	1244	1477	264	2196	2894	2269	218	2434	3255	1677	759
MEMO1_+_32264870.23-P1	2476	1135	1045	885	763	1490	480	774	507	1196	1092	2781	490	1152	960	1305	304	2086	453	856	1948	1316	361	348	1094	1021	663	910	1661	1860	892	920	334	1038	1757	301	1135	677	1798	298	2708	552	2439	3010	1043	906	1088	163	1374	2223	1457	141	2297	2895	1339	448
MEMO1_-_32235956.23-P2	2785	1343	1780	1292	948	2227	678	1317	1224	2033	1850	5207	970	1587	1470	2905	563	3374	749	1201	3052	2369	506	618	1524	1842	977	1652	2887	3469	1526	1720	896	1883	2011	447	1749	1117	2490	514	5182	1417	4709	4295	1779	1401	1596	365	2486	3872	2101	226	2603	3836	2089	1020
MEMO1_-_32264882.23-P1	3133	1783	1442	1400	1016	2111	560	1671	864	1557	1362	4817	702	1132	1286	1968	685	3137	787	1215	2879	1959	436	549	1518	1643	820	1408	2055	2582	1112	1199	524	1408	2114	491	1502	844	2460	406	4562	1135	4056	4410	1704	1132	1538	328	1924	3112	2451	236	2492	3927	2323	756
MEN1_+_64577980.23-P1P2	1679	911	1639	1401	507	1236	570	1311	862	1424	1716	6396	625	1025	1719	2921	368	2393	1031	1885	1362	1266	338	640	921	1117	1071	1676	1547	1603	1530	1495	426	1156	3364	557	1095	735	3888	553	3858	1003	5520	5831	1215	1113	1949	306	1324	2149	2022	301	1362	2635	1725	1109
MEN1_+_64577984.23-P1P2	2627	1433	2396	2368	759	2079	851	1995	1044	2324	2847	9528	863	1515	2458	4345	509	3597	1548	2659	2115	2055	490	959	1324	1796	1362	2618	2133	3059	2015	2438	581	1915	3944	781	1653	1202	4835	724	5124	1462	7162	7880	1692	1351	2922	617	1602	3825	2721	458	1699	3507	2291	1671
MEN1_+_64578000.23-P1P2	3056	1399	2361	2522	819	2057	754	1971	1372	2366	3111	9936	995	1701	2736	4536	630	3618	1838	2534	2698	2020	680	1001	1659	1629	1706	2992	2465	2965	2354	2435	638	1942	4532	991	1977	1265	5315	870	6498	1326	7629	9133	1798	1179	3202	462	2019	3698	2971	408	1935	3310	2514	1545
MEN1_-_64577954.23-P1P2	2193	1304	1848	1204	695	1636	621	1301	1045	1644	2081	5860	616	1020	1698	2439	537	2705	1049	1251	2068	1604	464	582	1579	1519	913	1316	1834	2242	1578	1534	666	1173	2480	424	1784	886	2892	413	3877	1067	4386	4611	1294	1174	1866	269	2191	2956	2207	195	1998	2924	1815	1011
MEN1_-_64578017.23-P1P2	3714	1829	3309	3036	938	2318	989	2434	1501	2818	3465	11115	1160	2129	3109	4813	744	3783	1971	3114	3492	2032	777	1037	2194	2004	1853	3107	3096	3842	2519	2766	961	2254	5026	878	2197	1304	6206	898	7252	1717	8888	9246	2280	1746	3577	655	2897	4030	3527	477	2309	4722	2871	2103
METAP2_+_95868341.23-P1P2	3158	1433	1406	1009	1098	2151	644	1143	1242	2032	1520	3489	1076	1383	1028	1658	698	3155	500	882	3447	2060	367	435	1809	1853	818	934	2660	3148	1337	993	817	1763	1601	343	1753	1074	2155	242	4436	1180	3164	3223	1785	1595	1459	240	2527	2791	2253	120	2992	3937	1817	636
METAP2_-_95867958.23-P1P2	1795	1037	1022	815	750	1486	356	824	664	1324	1064	2432	661	1046	865	1326	488	2025	460	783	2537	1619	478	354	1247	1151	442	705	1923	2282	1162	916	490	1092	1180	209	1453	685	1526	234	3906	911	2774	2256	1272	937	1047	210	1295	2240	1781	140	1627	2645	1366	472
METAP2_-_95867961.23-P1P2	3054	1385	1521	1018	1264	1876	521	1023	1230	1660	1655	3344	835	1501	1055	1617	565	3164	551	795	3348	2521	499	388	1691	1275	758	946	2388	2547	1140	968	630	1476	1676	327	1851	744	2257	286	4502	1164	3441	3143	1999	1346	1213	285	2319	3100	2142	150	2616	3759	1878	490
METAP2_-_95868001.23-P1P2	652	265	154	163	219	594	38	148	254	418	212	190	170	257	136	114	145	652	49	113	664	572	73	39	145	472	151	95	527	547	250	184	115	311	277	59	364	213	224	31	542	246	583	481	212	284	267	39	431	630	504	24	335	855	472	65
METAP2_-_95868024.23-P1P2	3134	1522	1309	991	1294	2680	498	1129	1398	2428	1168	2824	1082	1877	1021	1506	751	3632	492	717	3549	2588	447	385	1721	1913	914	940	2950	3870	1538	1262	839	1697	1855	376	2069	1230	2254	359	5054	1306	3173	3076	1969	1627	1560	254	2751	3834	1966	165	3051	4310	1820	552
METTL3_+_21979226.23-P1P2	2173	1098	1593	1134	816	1782	576	1260	611	1784	1288	5051	578	1049	1176	2428	508	2920	737	1195	2389	1752	442	572	1239	1563	843	1306	1976	2615	944	1266	627	1792	1804	356	1369	850	1971	416	3573	970	2972	4049	1515	1334	1391	360	1518	2213	1847	208	1687	2441	1524	958
METTL3_+_21979431.23-P1P2	1603	832	2084	1409	661	1323	637	1539	695	1369	1535	6362	542	922	1669	2515	406	1773	1265	1837	2662	1313	634	700	1219	1365	1246	2138	1782	2074	1434	1626	598	1414	2470	553	1487	872	3425	516	4078	962	4196	5381	1503	1232	2023	378	1456	2212	2448	289	1378	1874	2146	1012
METTL3_-_21979001.23-P1P2	2717	1454	1798	1365	1112	2033	732	1298	1346	1876	1731	4750	1081	1147	1472	2693	527	3287	802	1299	3709	1684	562	664	1936	1423	897	1381	3467	2958	1583	1498	736	1753	2182	484	2109	924	2901	447	5825	1319	3759	4143	2000	1334	1878	355	2756	3699	2727	172	2370	3612	2182	960
METTL3_-_21979137.23-P1P2	2515	1491	1864	1365	806	1933	659	1521	1059	1700	1446	5022	797	1191	1504	2596	441	2591	887	1377	2600	2068	487	723	1360	1709	923	1433	2090	2883	1482	1636	682	2066	2117	512	1566	1062	2812	394	4403	1227	3720	4578	1791	1381	1444	358	1803	3167	2062	240	2117	3574	2080	952
METTL3_-_21979468.23-P1P2	920	606	1220	1236	480	1125	495	1235	489	990	1188	4225	345	680	1131	1896	213	1254	883	1328	1888	1327	342	425	784	1021	620	1368	1141	1565	1035	1174	412	1201	1781	375	1034	507	1867	326	2397	616	3016	3775	1020	833	1195	288	973	2093	1596	192	806	1408	1637	747
MNAT1_+_61201445.23-P1P2	586	202	689	562	192	464	272	449	204	294	694	1404	149	133	601	983	132	387	302	479	649	333	289	177	235	183	331	526	251	266	641	739	62	291	907	207	252	149	1094	178	489	169	2075	1776	242	252	884	122	338	400	1120	53	340	662	854	216
MNAT1_+_61201918.23-P1P2	2778	1498	1788	1485	940	2078	594	1332	1040	1965	1687	5235	761	1227	1508	2835	481	3152	783	1268	3020	1810	619	680	1545	1599	898	1498	1970	3003	1514	1770	651	1846	2359	426	1779	1044	2850	462	4857	1299	3958	5136	1852	1468	1888	347	2157	3443	2660	187	2502	3575	2334	767
MNAT1_-_61201494.23-P1P2	254	65	182	176	40	170	59	223	58	209	410	702	61	94	270	417	37	278	116	201	141	56	78	104	123	54	179	346	131	164	223	265	27	117	394	91	111	40	691	96	318	103	782	895	91	78	385	55	127	254	318	44	79	502	357	84
MNAT1_-_61201567.23-P1P2	1169	533	1257	962	374	911	427	797	434	992	1376	2695	354	596	1058	2278	222	1236	513	876	1031	1127	389	361	566	767	934	899	746	1065	1081	1036	269	682	1791	331	586	474	2205	285	2624	383	3091	3509	618	640	1345	204	996	1322	1562	119	972	1378	1796	393
MNAT1_-_61201883.23-P1P2	1618	780	1229	950	525	1462	537	1123	760	1249	1326	3232	375	755	1245	1760	267	2004	592	1031	1616	1220	442	403	838	944	852	1252	1310	1819	996	1119	387	1067	1908	348	971	682	2288	327	2852	741	3620	3528	1015	872	1568	219	1200	1834	1981	129	1540	2024	1691	535
MRPL30_+_99771478.23-P2	3576	1850	2084	1621	1413	2947	699	1569	1587	2657	1875	5552	1140	1652	1465	2808	744	4526	901	1591	4986	3113	599	763	1957	2134	1238	1729	3345	4326	1891	1614	964	2274	2268	527	2241	1567	3087	459	6192	1798	4917	5020	2358	1820	2012	424	2765	4465	3162	246	3217	5282	2898	1110
MRPL30_+_99797842.23-P1	1314	582	996	719	555	855	407	787	519	825	1038	2061	470	753	717	1351	345	1303	441	585	1661	943	355	300	872	821	539	756	1272	1257	959	747	429	779	1495	234	975	448	1363	196	2939	565	2286	1951	1039	741	949	131	995	1619	1250	96	1564	1362	1370	496
MRPL30_-_99771488.23-P2	3367	1812	1842	1787	1078	2653	739	1621	1415	2720	2044	6697	925	1623	1557	3448	608	3451	871	1331	4612	2950	671	629	1796	2351	959	1888	2672	3599	1819	1761	783	1968	2653	550	2169	1239	2841	467	5133	1502	5038	5256	2101	1895	1755	344	2898	4025	2287	206	3472	4748	2001	1105
MRPL30_-_99771495.23-P2	4462	2400	2204	2159	1465	3375	1008	2122	1678	3045	2315	6785	1232	2148	2002	4036	834	4985	1185	1752	5587	3102	812	951	2090	2780	1404	2014	3688	4627	2034	2370	1051	2274	3095	685	2673	1540	3500	635	7743	1932	6007	6493	2683	1819	2256	435	3416	5381	3279	291	3922	5678	3023	1261
MRPL30_-_99771504.23-P2	2664	1219	1487	1237	991	2018	622	1384	994	1954	1567	4471	898	1246	1731	2310	521	3004	747	1105	3293	1697	570	709	1601	1614	917	1491	2208	2920	1518	1421	806	1831	2130	333	1643	868	2217	356	5200	1119	3903	3647	1761	1222	1592	296	2140	2705	2231	183	2540	3481	2055	761
MRPL30_-_99771518.23-P2	3830	1962	2378	2057	1356	2701	897	1773	1563	2849	2127	6436	1302	2002	1708	3196	849	4272	1168	1725	4901	3320	818	920	2222	2503	1253	1991	4089	3947	2005	2478	1106	2430	2733	519	2754	1452	3489	612	6903	1790	5360	6146	2706	1993	2163	465	3536	4600	2931	230	3379	4959	2581	1177
MRPL30_-_99797623.23-P1	1931	1103	1450	1013	938	1554	615	1072	1061	1569	1441	4077	714	1060	1085	2075	464	2257	629	1155	2682	1868	561	555	1238	1154	829	1035	2081	2014	1232	1052	760	1210	1749	375	1792	797	1980	316	4852	960	3825	3079	1683	1077	1526	197	1571	2181	1682	160	2007	2381	2109	708
MRPL30_-_99797679.23-P1	1492	677	1078	736	532	984	397	619	818	996	1093	2840	425	774	804	1248	319	1498	425	694	1697	1325	399	231	577	829	555	734	1194	1500	769	745	454	939	1294	207	1113	567	1566	250	3331	689	2888	2562	1212	637	1085	181	1163	1672	1054	111	1525	1929	1179	465
MRPL30_-_99797712.23-P1	2060	1220	1004	1057	798	1657	444	1043	840	1616	1100	3852	669	1071	955	1967	353	2681	595	953	2707	1680	402	517	1199	1237	683	1074	2212	2229	1219	1207	649	1269	1513	373	1425	846	1809	268	3425	947	3071	3243	1502	1126	1240	225	1306	2475	1918	136	1522	2487	1683	647
MRPL30_-_99797730.23-P1	816	485	659	394	239	769	241	456	338	783	494	1466	348	331	511	680	192	1014	304	632	1115	813	191	245	480	430	397	542	684	880	550	619	231	598	794	216	561	344	839	143	1720	366	1531	1223	568	367	579	107	642	1188	939	70	714	1070	1042	339
MRPS6_+_35445839.23-P1P2	240	122	574	488	95	233	162	422	86	196	192	1247	82	135	380	694	40	250	278	422	197	319	134	192	104	180	220	472	175	303	346	468	90	210	441	160	104	83	562	137	453	101	762	1389	56	93	303	68	89	417	415	69	199	402	525	212
MRPS6_+_35445887.23-P1P2	304	282	740	831	162	539	293	730	105	427	789	2562	151	395	764	1190	59	566	491	999	607	522	257	277	98	436	329	832	286	533	456	1032	72	271	1024	313	202	205	1201	220	541	176	1642	2839	210	221	511	232	215	694	632	88	310	876	1355	377
MRPS6_+_35445895.23-P1P2	2724	1673	1755	1699	984	2335	709	1563	973	2232	1531	5633	938	1539	1431	2824	525	3330	947	1283	3190	2171	561	743	1660	1778	973	1438	2561	3458	1441	1620	855	1932	2355	411	1789	1110	2867	507	5446	1405	4335	5107	2203	1757	1531	336	2130	3575	2409	227	2288	3989	2050	996
MRPS6_-_35445902.23-P1P2	693	362	1066	906	313	597	399	1051	265	685	676	3739	250	383	652	1741	138	945	532	923	700	623	320	344	323	605	382	868	600	811	620	1008	226	303	1413	303	361	224	1381	261	1244	309	1848	3171	252	395	712	236	572	1181	894	126	407	773	1191	482
MRPS6_-_35446284.23-P1P2	1114	792	1640	1829	507	1060	599	1391	482	1005	1478	5766	461	875	1405	2545	209	2047	914	1568	1658	1247	526	555	672	1114	927	1500	1252	1625	1351	1676	320	822	2272	528	660	489	2305	457	1569	553	2974	5825	783	717	1176	345	873	1865	1428	230	818	2135	2094	867
MSH2_+_47630682.23-P1P2	2694	1200	1534	1252	748	1989	655	1166	1031	1577	1801	4331	801	1326	1266	2340	529	2876	804	1250	3218	2187	481	554	1370	1494	908	1404	2345	2843	1157	1505	622	1442	2279	407	1807	955	2453	358	5634	1192	3294	4907	1601	1544	1292	281	2317	3451	2008	224	2171	4122	1825	820
MSH2_+_47630740.23-P1P2	3406	1666	3043	2468	1185	2347	1062	2883	1301	2288	3014	10503	1131	1562	2515	4610	615	3090	1576	2673	3725	2617	913	1139	1732	2052	1636	2550	2631	3497	2839	2855	927	1976	4245	942	2216	1276	5220	750	6123	1563	7863	8550	2535	1748	3018	533	2426	3648	4091	380	2403	4401	3495	1662
MSH2_-_47630319.23-P1P2	2226	1341	1417	1302	843	1948	557	1427	981	1934	1196	4914	715	1338	942	2737	403	3574	660	1283	2836	1925	501	561	1234	1566	587	1182	1646	2804	1217	1534	670	1633	1583	479	1527	998	2167	395	4459	1236	3282	3683	1505	1203	1335	273	1693	3344	1574	213	1805	3890	1536	747
MSH2_-_47630333.23-P1P2	3253	1441	1723	1381	947	2440	671	1558	1077	2219	1937	4594	945	1442	1566	2640	540	3068	787	1313	3366	2591	566	678	1756	1584	962	1597	2827	3661	1616	1386	916	2016	2201	463	2033	1073	2857	349	4845	1270	4363	4601	1894	1576	1735	302	2400	3144	2588	180	2463	3974	2250	735
MSH2_-_47630382.23-P1P2	2591	1522	1563	1211	923	2421	557	1141	1088	1968	1705	4157	949	1314	1159	2486	603	3415	624	1042	3592	2314	537	564	1740	1659	899	1359	2550	3123	1640	1407	773	1866	2090	322	1703	972	2137	354	5541	1259	3632	3609	1906	1439	1575	291	2272	3076	2285	155	2874	4114	1864	831
MSRB3_+_65672541.23-P1P2	3570	1623	1994	1590	1166	2667	721	1671	1506	2435	2089	5204	835	1738	1398	2862	560	4047	932	1366	3688	2779	634	701	1840	2054	1021	1514	3065	3695	1964	2015	847	1900	2076	479	1963	1327	2849	430	5154	1436	4835	5050	2029	1809	1795	319	2609	3897	2253	267	2712	4381	2290	1064
MSRB3_+_65672908.23-P1P2	2888	1442	1711	1677	1058	1844	675	1330	1137	1558	1635	5570	825	1417	1674	2480	613	2697	886	1387	3440	1935	591	586	1644	1712	1275	1344	2593	2614	1593	1439	838	1802	2327	444	1902	931	2873	354	5340	1044	4072	4280	2123	1447	1802	269	2360	3414	2775	187	2308	3098	2395	810
MSRB3_-_65672529.23-P1P2	4268	1875	2396	2030	1356	3076	967	1792	1467	2571	2166	6783	1016	1583	1875	3009	659	4736	940	1568	4259	3043	740	760	1836	2180	1419	1719	3410	3898	1919	1989	1021	2435	2721	485	2360	1336	3428	559	6178	1698	5756	5822	2563	2451	2180	431	3070	5013	2829	253	2648	5145	2768	1080
MSRB3_-_65672844.23-P1P2	1476	940	1088	1113	677	1356	452	1039	605	1456	1065	3690	457	943	787	2049	370	2322	437	938	2250	1349	337	430	1157	992	591	1075	1408	1880	1022	1152	360	1348	1497	300	1115	634	1716	353	2861	798	2480	3418	1028	950	1044	260	1271	1918	1625	155	1680	2767	1184	625
MSRB3_-_65673009.23-P1P2	485	331	918	1101	143	340	832	2008	227	831	1269	11984	320	300	1219	2697	183	922	844	2148	390	429	489	1048	272	449	503	2246	481	703	842	1929	279	691	2663	743	569	319	3144	624	1505	367	2870	6721	587	611	1143	395	335	962	1715	442	664	1106	1329	1769
MTMR6_+_25861145.23-P1P2	2229	1084	1011	1159	674	1455	439	1215	822	1351	1194	3603	584	1022	920	2241	481	2735	486	899	2472	1571	322	455	1091	1084	684	1125	1640	2113	1033	1292	558	1192	1479	304	1613	811	1606	308	3754	920	3345	3881	1190	1014	1254	240	1588	2731	1597	217	2135	2646	1696	748
MTMR6_+_25861543.23-P1P2	2158	1171	1701	1294	764	1868	691	1380	1072	1583	1420	5222	703	1263	1331	2377	545	2736	698	1038	2842	1696	527	589	1274	1327	774	1309	2338	2845	1743	1657	689	1408	1825	384	1515	859	2572	388	4671	1032	3467	4475	1666	1313	1479	354	2059	2665	1939	176	2038	2921	1768	953
MTMR6_+_25861587.23-P1P2	3405	1764	1945	1531	956	2838	711	1834	1411	2531	2121	6713	1024	1643	1884	3427	598	3375	1093	1638	3068	3013	633	741	1700	2125	1106	1999	3126	3442	1550	2097	894	2010	2438	523	2348	1097	3433	513	5709	1414	5156	6438	2152	1880	1942	365	2946	3621	3122	264	2976	4053	2522	1122
MTMR6_-_25861605.23-P1P2	763	466	464	486	223	576	247	459	358	568	510	2046	190	344	530	758	158	959	227	467	743	564	158	279	349	531	265	458	624	968	444	505	214	524	683	115	545	282	821	152	1530	410	1566	1492	592	444	465	93	633	852	1064	80	766	1112	670	319
MTMR6_-_25861638.23-P1P2	2296	1242	1527	1658	868	2042	726	1535	891	1703	1742	6802	760	1334	1306	3069	518	3038	944	1474	2915	1962	508	759	1381	1468	949	1572	2444	3240	1414	1793	748	1941	2405	447	1439	1028	3131	424	4242	1313	4141	5491	1661	1560	2031	391	1818	3124	2584	201	1665	3034	2334	1083
MYBBP1A_+_4458339.23-P1P2	550	268	275	204	229	516	71	214	229	332	317	846	225	341	158	283	143	739	96	199	782	562	83	79	343	321	175	190	448	652	155	233	149	254	285	72	423	190	339	74	1286	317	548	549	412	311	267	48	569	654	496	25	546	790	309	88
MYBBP1A_+_4458412.23-P1P2	602	291	211	118	170	312	67	247	224	468	151	458	125	308	84	243	109	640	63	160	880	437	70	66	395	353	107	206	334	509	171	183	115	336	249	47	339	152	281	40	1135	198	308	404	299	347	187	24	357	897	423	1	589	571	335	86
MYBBP1A_+_4458660.23-P1P2	1467	637	428	418	479	1026	213	590	409	682	441	1103	348	557	388	785	292	1565	206	431	1461	798	212	182	454	770	348	507	1132	1182	471	448	258	603	628	182	527	414	623	102	1452	578	1235	1147	808	534	447	79	844	1306	844	51	832	1360	806	194
MYBBP1A_-_4458610.23-P1P2	1119	567	378	273	355	721	130	351	295	427	571	848	286	422	329	319	199	1023	197	307	1168	710	131	170	467	375	288	283	887	712	335	286	208	585	576	77	521	262	614	79	1671	410	1067	888	650	399	439	59	1069	1221	705	49	891	1323	553	130
MYBBP1A_-_4458722.23-P1P2	247	163	50	92	151	264	31	100	63	292	110	246	54	152	96	87	54	532	39	75	210	316	42	21	194	125	30	95	228	253	68	85	94	120	102	27	148	78	114	17	317	147	206	274	158	131	134	22	257	413	206	10	252	472	136	36
MYBL2_-_42295775.23-P1P2	974	600	363	187	341	777	94	242	434	674	336	1086	432	533	247	345	262	1140	144	154	1082	593	154	144	515	694	230	189	969	965	297	259	209	678	527	97	750	307	509	109	1620	374	762	653	723	528	409	48	828	1464	523	38	1034	1449	659	192
MYBL2_-_42295783.23-P1P2	397	218	123	114	267	443	100	130	275	407	201	253	199	297	93	145	103	520	27	139	712	321	102	42	236	361	41	178	531	577	133	183	119	402	193	38	425	164	225	41	974	223	591	362	450	388	196	28	690	796	424	8	626	615	191	101
MYBL2_-_42295961.23-P1P2	1350	660	336	221	350	762	155	515	424	692	384	1024	501	566	276	335	303	1684	107	341	1216	673	170	197	749	534	264	353	1082	1162	334	401	233	710	546	61	780	340	497	79	1825	514	743	669	779	633	296	89	1041	1308	737	18	1027	1482	722	198
MYBL2_-_42296106.23-P1P2	1077	529	326	171	416	815	119	382	375	650	317	813	325	432	242	353	162	1160	143	183	806	912	192	112	613	426	187	315	669	1131	314	320	265	547	343	54	768	327	392	51	1930	367	767	625	748	458	261	54	991	1001	574	42	1169	1256	467	155
MYBL2_-_42296187.23-P1P2	571	334	131	137	209	394	70	161	239	341	123	299	176	171	153	167	128	675	70	78	846	322	81	82	311	270	135	167	552	461	189	227	149	168	214	51	356	113	343	22	909	178	357	530	350	261	161	30	422	629	341	10	505	633	401	103
MYSM1_+_59165638.23-P1P2	2164	837	1181	799	703	1396	362	845	623	1340	976	2136	591	936	906	1262	395	2135	457	705	2012	1375	425	383	994	1043	578	724	1809	1846	880	736	411	939	1375	290	1220	665	1520	237	3529	855	2349	2414	1297	881	851	167	1625	2606	1609	97	1590	2645	1310	370
MYSM1_+_59165688.23-P1P2	2800	1136	1289	1231	1054	2334	627	1081	1038	1897	1284	3159	781	1354	1136	1749	574	2238	664	898	3088	2240	445	408	1108	1494	857	1088	2557	2916	1269	1119	611	1284	1640	397	1461	971	2344	330	4800	1102	3514	3443	1537	1151	1471	268	2434	3557	1959	172	2328	3658	1970	617
MYSM1_+_59165705.23-P1P2	3075	1407	1690	1364	1234	2106	574	1393	1316	1967	1611	4901	845	1225	1703	2418	589	2527	803	1168	4518	1919	597	560	1423	1604	1086	1501	2979	3427	1577	1354	774	1493	2214	425	1954	845	2704	445	5081	1003	4469	3628	1893	1457	1735	303	2274	3075	2543	166	3088	3679	1907	944
MYSM1_+_59165708.23-P1P2	1513	496	621	533	435	858	249	314	470	830	752	1854	484	439	495	731	279	1308	290	411	1446	1055	247	261	856	677	413	448	1294	1133	458	602	299	694	935	225	876	473	948	159	1928	547	1594	1507	866	779	612	144	1125	1552	990	89	1299	1550	811	318
MYSM1_+_59165720.23-P1P2	2621	1302	1575	1210	891	2173	705	1129	1098	1846	1641	3939	713	1306	1266	2259	491	2791	583	903	3331	1913	455	504	1411	1473	969	1212	2237	2628	1511	1264	718	1784	2136	409	1687	997	2446	321	4727	1134	3702	3873	1894	1440	1483	272	2091	3388	2232	175	2702	3405	1959	666
NAPG_+_10526066.23-P1P2	1041	413	352	341	380	700	197	445	402	627	565	1270	318	429	350	730	199	945	202	335	1540	608	158	176	436	455	312	341	984	812	494	360	335	556	636	119	607	334	770	101	1907	390	1185	1316	662	498	445	83	897	1050	588	77	1000	1206	722	241
NAPG_+_10526074.23-P1P2	876	296	339	501	268	682	173	373	267	673	326	1491	201	279	352	551	165	1021	159	386	920	546	168	103	478	534	180	422	919	626	301	413	257	700	528	109	456	338	498	131	1402	354	904	972	565	390	304	127	612	879	667	55	667	1064	536	261
NAPG_-_10526057.23-P1P2	561	170	272	209	168	203	57	237	256	249	234	391	161	238	166	203	113	392	98	106	744	304	82	83	328	250	119	221	436	558	150	217	143	211	258	31	295	144	365	28	931	191	568	832	401	179	221	32	492	452	274	30	626	820	313	138
NAPG_-_10526125.23-P1P2	765	276	397	306	335	581	188	247	296	482	462	1026	305	316	413	524	163	777	182	221	889	561	141	133	570	487	208	238	916	790	278	335	239	382	305	77	638	327	563	76	1435	478	936	616	577	493	369	42	640	985	498	42	823	1000	381	217
NAPG_-_10526233.23-P1P2	2133	783	1127	846	686	1217	477	733	881	1140	1087	2582	646	854	1098	1467	436	1754	520	663	2230	1157	422	351	1289	1110	644	870	1754	1753	1104	742	589	979	1335	235	1398	700	1676	218	3311	545	2608	2387	1472	881	962	144	1635	1854	1473	140	2000	2135	1473	479
NARFL_+_790942.23-P1P2	3886	1809	2183	1549	1540	2969	863	1679	1546	2764	2089	5750	1278	2053	1614	2588	851	4722	944	1192	4603	2535	720	895	2080	1994	1160	1561	3492	3984	1861	2084	1085	2348	2708	497	2563	1366	3413	434	7374	1697	4862	4771	2852	1973	2215	396	3484	4324	3108	240	2987	4604	2604	1034
NARFL_+_790965.23-P1P2	399	217	361	168	156	427	94	169	243	434	307	578	193	315	182	244	91	678	92	129	699	412	121	108	422	223	230	225	393	471	272	149	100	395	295	34	362	249	459	56	942	213	734	792	391	186	251	32	489	589	470	17	474	425	380	117
NARFL_-_790564.23-P1P2	1448	638	883	647	491	1133	385	672	628	966	688	2063	377	724	731	1161	252	1537	418	629	2036	832	259	307	791	714	612	594	1338	1821	827	713	415	842	1209	199	1016	397	1532	186	2514	580	2084	2193	836	649	733	151	1101	2050	1388	76	1233	2006	989	458
NARFL_-_790946.23-P1P2	1135	294	448	254	368	510	198	278	377	677	620	1160	376	357	381	511	234	967	216	271	1457	426	203	167	511	613	305	322	950	901	495	344	219	435	741	84	598	269	954	93	1859	298	1273	1038	705	401	564	63	935	1123	839	51	640	965	619	239
NARFL_-_790975.23-P1P2	201	47	64	23	79	122	16	32	115	98	54	349	54	94	77	88	37	87	76	78	188	161	41	53	164	74	92	85	188	96	6	70	59	133	64	7	96	57	154	31	434	36	330	189	107	89	113	6	187	106	138	8	153	245	153	32
NARG2_+_60770923.23-P1P2	1757	834	836	534	592	1445	287	588	698	1329	961	2039	591	1081	584	973	409	2017	254	395	1937	1358	330	278	1032	981	418	763	1359	1862	752	840	333	1084	1066	181	877	647	1090	187	2897	882	1707	1784	1154	909	772	115	1424	1885	1011	100	1322	2409	901	418
NARG2_+_60771196.23-P1P2	1353	550	533	393	463	833	228	466	546	817	445	1386	439	624	390	898	316	1863	154	332	1346	852	216	207	796	532	288	461	1191	1213	602	493	288	661	568	137	993	453	779	136	2244	560	1287	1617	879	646	567	88	908	1361	759	55	937	1483	575	276
NARG2_+_60771264.23-P1P2	1387	579	371	382	473	1217	226	526	462	841	501	1643	400	614	387	878	290	1584	278	397	1536	972	227	232	728	636	390	430	1079	1508	626	450	281	846	619	117	896	462	682	154	2613	658	1415	1580	850	747	551	107	970	1181	877	81	1357	1713	831	259
NARG2_-_60770907.23-P1P2	2580	1150	1239	1211	844	1806	544	1055	925	1871	1164	3999	796	1314	1078	2223	482	2842	639	1025	3329	2186	356	585	1299	1513	775	1155	2168	2967	1161	1339	576	1345	1755	331	1530	959	1832	285	4480	1144	3355	3496	1631	1269	1347	235	1979	2728	2027	162	2307	3329	1834	685
NARG2_-_60771214.23-P1P2	468	244	194	210	132	354	97	192	195	333	179	537	135	205	211	322	87	486	75	138	521	373	77	69	941	250	167	643	319	606	198	226	105	351	242	58	282	396	296	64	800	255	464	520	238	188	368	41	364	543	324	30	306	638	220	111
NCAPG_+_17812629.23-P1P2	1533	515	391	259	535	1057	269	417	632	856	439	972	551	452	283	469	420	1806	180	305	1674	886	203	143	1003	791	349	252	1288	1238	313	382	493	827	457	68	1181	524	796	80	2725	592	1240	603	1133	904	456	86	1438	1361	692	47	1092	1651	565	186
NCAPG_-_17812596.23-P1P2	669	470	132	217	368	471	73	233	239	557	187	661	244	472	134	221	205	596	64	122	870	572	93	91	369	484	104	228	600	679	206	305	173	504	174	49	603	263	186	38	1204	293	499	310	521	595	164	44	763	802	353	48	682	1100	363	122
NCAPG_-_17812636.23-P1P2	843	509	162	221	391	727	107	363	483	706	245	1007	344	448	160	283	212	1368	64	173	1274	860	91	55	684	566	129	243	832	970	340	365	280	700	356	78	834	431	374	63	1618	532	732	470	861	605	258	59	912	1367	412	34	678	1589	545	149
NCAPG_-_17812684.23-P1P2	1630	793	427	380	501	925	182	488	784	1229	446	1131	576	1084	356	604	370	2214	142	385	2189	1362	201	123	1010	797	317	355	1392	1502	436	415	467	1008	421	195	982	734	551	108	3156	740	907	1178	1187	798	387	114	1538	2296	906	73	1691	1858	972	265
NCAPG_-_17812787.23-P1P2	1895	965	642	646	816	1633	303	562	805	1460	680	1853	675	1026	569	816	520	2128	268	480	2593	1278	197	275	1345	999	422	555	1850	2068	697	794	645	1367	757	163	1386	642	933	128	3680	848	1521	1514	1591	898	568	158	1936	2178	1410	75	2121	2488	1384	394
NCBP2_+_196669328.23-P1P2	2365	1158	1405	1130	903	2340	553	1071	896	1804	1618	4212	858	1094	1234	2207	448	2956	730	1029	3348	2118	427	578	1399	1356	858	1215	2401	2734	1287	1251	771	1479	1798	370	1815	962	2342	361	4559	1159	3092	3800	1915	1356	1367	243	2068	3349	1948	172	2098	2861	1466	786
NCBP2_+_196669352.23-P1P2	2912	1130	1762	1146	1045	2225	536	1236	1270	1789	1599	4107	771	1043	1383	2012	594	2463	775	1163	2921	1723	502	620	1601	1267	996	1325	2846	3150	1446	1378	799	1653	1879	352	1829	916	2330	414	5271	1023	3969	4034	1911	1547	1481	303	2432	2629	2245	157	2343	3474	1953	759
NCBP2_-_196668937.23-P1P2	2652	1177	1445	1624	892	2281	652	1390	1232	1780	1460	4855	776	1265	1342	2535	528	2781	852	1343	3618	1920	488	593	1441	1460	1057	1236	2138	2821	1640	1528	648	1665	2172	387	1735	889	2626	427	4403	1183	3663	4672	1896	1614	1541	262	2110	3491	2347	204	2312	3711	1717	849
NCBP2_-_196669362.23-P1P2	3292	1605	2030	1843	1041	2620	649	1833	1252	2462	1887	5431	939	1755	1680	3251	659	4016	962	1527	3845	2688	558	728	1479	2331	1043	1548	3139	3667	1478	1786	828	2131	2820	525	2366	1191	3092	489	5648	1545	4257	5161	2289	1760	1845	341	2634	4533	2928	252	2941	4349	2317	964
NCBP2_-_196669400.23-P1P2	554	256	331	266	248	322	98	362	266	438	343	820	192	366	275	435	143	842	194	268	909	470	158	112	451	439	226	335	505	865	254	334	132	443	454	71	549	244	444	90	1216	312	521	687	610	409	270	80	504	897	407	36	929	889	292	122
NCOA1_+_24714750.23-P1P2	2807	1355	1581	1497	971	2423	667	1693	1078	2165	1599	4730	810	1371	1376	3007	530	3641	760	1368	2917	2083	526	671	1646	1784	932	1391	2650	3311	1468	1745	758	1968	2326	398	2062	1018	2466	474	5366	1278	3920	4616	2180	1618	1700	284	2064	3703	2281	182	2056	4369	2056	844
NCOA1_-_24714783.23-P1P2	2384	1160	1346	1189	754	1907	682	1098	1110	1702	1399	3647	706	1116	1375	1964	504	2312	681	920	3575	1649	484	493	1474	1586	917	952	2597	2466	1254	1090	612	1779	1789	343	1599	899	2267	350	4138	1096	3665	3189	1645	1222	1278	255	1993	2828	1907	145	2056	2964	1894	669
NCOA1_-_24714786.23-P1P2	4130	2259	2605	2015	1425	3076	852	1907	1553	2463	2597	6839	1208	1991	2140	3301	876	4496	1221	1499	4686	2984	854	853	2294	2103	1481	2132	3193	4382	2090	2215	999	2257	3235	602	2661	1507	3996	504	7342	2013	5479	5748	2953	2011	2300	392	2890	4609	3857	304	3594	5291	3039	1181
NCOA1_-_24715145.23-P1P2	2419	949	1279	1069	706	1408	582	1281	935	1236	1497	4515	819	1063	1289	1884	454	2274	681	930	2166	1158	445	641	1113	1099	799	1212	1853	2089	1039	1416	645	1719	1663	232	1496	975	1853	312	4564	989	3411	3152	1712	1359	1223	214	1708	2873	2253	175	1677	2595	1692	757
NCOA1_-_24715181.23-P1P2	3063	1499	1434	1508	1148	2503	747	1658	1236	2434	1801	5698	919	1434	1642	2993	664	3273	830	1497	3563	2606	614	726	1517	1843	1030	1718	3008	4199	1398	1766	840	2370	2337	438	2145	1189	2699	503	5942	1389	4205	5306	2384	1726	1740	343	2348	4393	2231	238	2374	4498	2067	1070
NCOA2_+_71315612.23-P1P2	4526	2067	2754	2036	1562	3054	1028	2317	1725	2610	2526	6963	1300	2184	2041	3861	896	4447	1226	2042	4923	3411	916	992	2584	2493	1575	2109	3877	4373	2142	2326	1058	2460	3398	779	2900	1449	3939	521	7606	1832	5709	6676	3001	2223	2777	421	3571	4357	3459	227	3904	4855	3075	1456
NCOA2_+_71315988.23-P1P2	2867	1330	1718	1487	961	2092	626	1493	1274	1905	1888	5130	998	1344	1578	2546	589	3288	790	1365	3251	2450	515	720	1653	1504	910	1662	2479	3434	1365	1680	778	1775	2187	482	1699	1070	2385	457	4347	1157	3575	4958	2137	1654	1658	298	2171	2936	2202	224	2244	3692	2100	1043
NCOA2_+_71316025.23-P1P2	3905	2006	2516	1863	1395	3087	909	1802	1887	2682	2260	5477	1328	1897	1673	3387	911	4386	1038	1604	4463	2395	762	802	2623	2267	1189	1969	3386	4229	2079	2075	1079	2443	3058	492	2299	1462	3238	562	6873	1797	5678	5168	2888	2114	2290	423	3133	5284	3393	229	2976	5370	2590	1110
NCOA2_-_71316008.23-P1P2	3315	1613	2020	1859	997	2789	772	1726	994	2487	1766	6169	784	1715	1411	3470	586	3932	797	1462	3923	2734	601	870	1804	2091	1094	1780	2874	4150	1645	1601	853	2226	2069	546	1890	1280	2616	490	5850	1508	3704	4711	2244	1757	1746	358	2937	4647	2859	292	2322	5288	2146	979
NCOA2_-_71316014.23-P1P2	3582	1678	1812	1774	1234	3108	815	1841	1559	2259	2139	6809	1069	1443	1587	3290	594	4071	1108	1762	4295	2722	636	872	2072	2311	961	1723	3235	4324	1922	1973	984	2543	2592	569	2450	1325	3112	531	6229	1572	4603	5380	2422	1663	1922	358	2690	4387	3030	264	3105	4898	2609	1261
NCOA3_-_46130669.23-P1P2	3516	1562	2052	1487	1228	2606	750	1611	1232	2372	1891	6676	832	1711	1705	3369	659	3612	1054	1582	4026	2511	620	760	1855	2050	1130	1764	2714	4072	1824	2016	908	2178	2569	492	2083	1319	2839	506	5305	1667	3946	5937	2111	1751	1940	367	2457	4146	2663	291	2929	4348	2404	1228
NCOA3_-_46130684.23-P1P2	4081	1913	1985	1756	1090	2720	764	1316	1431	2195	2001	5887	1029	1848	1736	2816	660	4536	914	1599	3795	2666	713	774	1693	2181	1170	1804	3093	3534	1698	1889	847	2478	1991	476	1898	1234	3241	452	6292	1411	4766	4789	2252	2020	2069	358	2693	4222	3183	216	2422	4449	2471	1047
NCOA3_-_46130687.23-P1P2	2729	1645	1608	1399	1068	2727	649	1649	1392	2557	1976	5149	955	1577	1475	2883	603	3332	905	1451	3376	2999	462	714	1687	1869	955	1510	2571	3836	1276	1677	734	2268	2224	450	1920	1154	2583	437	5276	1759	4271	4563	1952	1696	1600	364	2595	4250	2551	206	2067	3865	2101	1060
NCOA3_-_46130690.23-P1P2	3458	1617	1883	1448	1133	2672	720	1642	988	2465	1981	5807	1075	1741	1340	3047	570	3818	756	1649	4065	2908	477	707	1764	2148	987	1720	2589	3928	1319	1862	797	2088	2314	440	2046	1213	2525	467	5223	1476	3815	4894	1912	1593	1956	305	2666	4063	2412	189	2611	3790	2696	1166
NCOA3_-_46130756.23-P1P2	3101	1615	1998	1663	1206	2454	823	1821	1403	2295	2036	5863	1076	1501	1923	3223	691	3346	1224	1741	3592	2616	680	730	1700	1967	1321	1730	2885	3751	1764	1981	906	1969	3369	576	1830	1254	3362	458	6062	1618	5271	5428	2216	1835	2225	448	1991	3947	2779	272	2514	3739	2800	981
NCOA4_+_51565213.23-P1P2	2777	1122	1213	1065	778	1689	538	1036	734	1667	1336	3562	727	991	1178	1864	476	2928	715	1105	3001	2054	457	546	1272	1311	842	1067	2209	2151	1476	1159	722	1623	1668	347	1638	937	2050	367	4380	946	2916	3226	1545	1317	1370	256	2100	2772	2067	147	2388	2892	1609	736
NCOA4_+_51565254.23-P1P2	5077	2863	3078	2737	1617	3980	1379	3267	2176	3669	3121	10507	1577	2597	2800	4932	1060	5847	1716	2618	6105	4111	1110	1245	2725	3178	1706	3275	4657	6622	2627	3331	1289	3648	4344	860	3274	2008	5254	871	8824	2578	7970	9210	3713	2885	3140	667	3733	6202	4809	352	4358	6916	4346	1662
NCOA4_+_51565264.23-P1P2	2772	1261	1546	1258	905	2029	593	1397	1012	1844	1701	4139	694	1207	1146	2423	503	3043	807	1182	2937	1932	475	573	1604	1425	968	1341	2579	2930	1556	1474	681	1567	1907	416	1747	973	2469	388	4974	1139	3569	3071	1634	1456	1433	287	2420	3111	1878	167	2311	3812	1984	819
NCOA4_+_51565274.23-P1P2	3744	1523	1759	1408	1076	2374	791	1568	1397	2142	1649	5565	1017	1360	1761	2686	729	3625	896	1437	3780	2502	567	729	2158	1832	1129	1478	2990	3709	1555	1449	755	1801	2256	453	2265	1217	2542	424	5477	1364	4935	4548	2027	1676	1769	309	2625	3863	2404	206	2546	4427	2241	968
NCOA4_-_51565283.23-P1P2	2550	1206	1485	1172	777	1735	551	1310	892	1376	1518	3417	703	981	987	2405	568	2271	697	945	3043	1856	442	521	1272	1362	895	1110	2129	2629	1119	1482	597	1627	2086	398	1475	842	2172	311	3921	1062	3077	4201	1508	1264	1548	261	1656	2862	2238	160	2091	2843	1850	713
NCOA5_+_44718511.23-P1P2	1409	711	1243	946	453	990	412	891	570	1116	1069	3596	392	683	943	1744	313	1913	667	823	1579	1120	391	381	777	1228	644	1021	1264	1606	815	1191	551	1102	1489	284	1163	669	1639	345	3041	753	2643	3290	835	947	1209	198	1229	2057	1548	142	901	1494	1039	694
NCOA5_+_44718514.23-P1P2	2239	1376	1695	1391	759	2234	660	1484	1147	1902	1736	6941	836	1247	1743	3103	553	3193	786	1388	2617	1798	532	845	1167	1540	891	1844	2292	2982	1421	1668	739	1694	2223	475	1622	1101	3121	433	4493	1395	4198	5671	1703	1308	1686	326	1648	2887	2784	225	1645	3189	2173	1116
NCOA5_+_44718554.23-P1P2	3460	1662	1786	1556	1191	2747	880	1807	1293	2448	1956	6123	946	1875	1596	2871	559	3921	888	1431	3554	2895	674	713	1760	2191	1049	1560	3249	3924	1931	2305	869	2304	2655	466	2168	1320	3234	438	5570	1572	4813	5515	2403	1637	1829	342	2805	4298	2711	217	3036	4847	2040	1204
NCOA5_-_44718548.23-P1P2	1987	1032	1512	1520	647	1731	681	1190	760	1701	1704	4390	705	1029	1391	2473	436	2590	731	1187	2361	1804	461	682	1269	1443	900	1393	1986	2617	1286	1669	586	1543	2125	401	1410	999	2498	368	4226	1024	3637	4513	1516	1271	1642	298	2032	3274	2303	184	1699	2780	1910	914
NCOA5_-_44718565.23-P1P2	2903	1523	2054	1655	1047	2295	885	1586	1049	2325	2025	5251	994	1855	1712	3098	675	3723	940	1304	3765	2299	725	658	1800	1861	1246	1758	2831	3532	1874	2006	855	2103	2384	441	2142	1235	3593	449	5900	1788	5212	4229	2085	1845	2184	323	2276	3981	2764	209	2629	4336	2495	1014
NCOA6_+_33413238.23-P1P2	3899	1609	1550	1049	1460	3275	509	1121	1195	2607	1359	3292	1176	1516	1248	2132	721	2792	694	1101	5239	3248	415	451	2126	1873	803	971	3684	3685	1691	1164	768	1652	2357	415	2080	1166	2475	369	6283	1447	3853	3480	2471	1934	1679	275	3032	4379	1780	148	2775	5068	1732	704
NCOA6_+_33413352.23-P1P2	3634	1353	1551	987	1494	2773	550	666	1331	2032	1479	3154	995	1343	1010	1729	572	2922	706	1033	4244	2403	381	420	1737	1827	897	858	2991	3848	1278	1011	830	1745	1981	396	2136	949	2071	288	5467	1206	3710	3103	2045	1613	1438	281	2414	2914	1867	137	2793	4174	1428	568
NCOA6_+_33413376.23-P1P2	1005	709	226	267	334	908	160	517	412	778	304	1041	298	554	181	430	196	1300	84	220	1080	949	91	117	617	588	200	399	712	1364	273	331	257	712	313	104	558	525	332	103	1591	462	720	925	780	714	281	67	1090	1378	578	66	762	1437	550	173
NCOA6_-_33413421.23-P1P2	3427	1159	1086	580	1637	2644	322	475	1209	1766	1130	2513	729	964	883	1480	521	2111	609	615	5199	2622	286	288	1770	1489	660	650	3074	2869	1084	784	673	1269	1679	234	1863	691	2022	197	4377	888	2827	2283	1970	1125	1200	158	2436	3128	1697	127	2349	3251	1065	419
NCOA6_-_33413434.23-P1P2	2268	1237	1271	1202	1213	2490	519	1131	943	2277	1422	3743	771	1313	1200	1923	431	3009	667	1052	3070	2876	401	468	1517	1665	888	945	2696	3224	1076	1199	662	1696	1800	373	1607	1084	2116	343	4830	1162	2996	3225	1552	1471	1379	212	1899	3992	1652	192	1958	4218	1325	734
NCOR1_+_16118586.23-P1P2	3489	1764	1835	1491	1113	2646	708	1341	1163	2515	1908	5159	997	1472	1423	2706	683	3757	806	1315	4534	2591	553	762	2002	2000	1141	1520	3203	3833	1544	1469	852	2137	2011	442	2207	1088	3414	413	5755	1539	4391	4441	2130	1865	1621	313	2905	3860	2822	248	3329	4920	2584	1045
NCOR1_+_16119234.23-P1P2	4787	2022	2187	1905	1403	3573	815	1995	1634	3172	2667	5767	1299	2097	2210	3738	853	5082	1031	1719	5165	3012	832	923	2395	2687	1452	2005	4284	4489	2162	2266	1125	2504	3245	557	2848	1583	4062	573	7038	2175	5796	5928	3041	2351	2598	436	3195	5688	3264	241	4047	5597	2871	1158
NCOR1_-_16118404.23-P1P2	3853	1700	2267	1661	1305	2788	714	1732	1448	2510	1912	5671	1067	1593	1534	2752	692	3521	960	1529	4571	3213	609	731	2091	2200	1049	1719	3177	4127	1707	1796	953	2556	2722	439	2313	1409	2946	481	6631	1783	4483	4779	2570	1826	1913	330	3279	4175	2917	228	3234	5013	2326	955
NCOR1_-_16118677.23-P1P2	2894	1284	1157	900	1133	2343	517	892	1008	2416	1090	3447	749	1144	931	1901	523	3283	569	739	3318	2412	570	409	1653	1692	694	989	2674	3736	1356	1269	829	1937	1756	320	1936	1109	1890	346	5156	1343	2774	3110	1950	1569	1388	239	2103	4125	1914	186	2580	3868	1972	706
NCOR1_-_16119214.23-P1P2	3731	1845	1858	1856	1334	3169	880	1824	1427	2288	1804	6454	1021	2083	1543	3224	776	4284	760	1615	4121	2852	619	823	2093	2097	1189	1893	3163	4210	1809	1921	768	2465	2487	529	2178	1437	2785	606	5709	1643	4678	5775	2465	1955	1889	443	2690	4679	2329	285	2939	4516	2245	1128
NDUFA5_+_123197681.23-P1P2	1928	897	845	811	480	1342	358	840	837	1136	1090	2675	494	796	615	1238	433	2062	350	741	1851	1231	405	374	816	787	564	864	1339	1910	811	977	485	939	1190	273	1017	576	1314	227	2662	659	2256	2250	1132	907	995	175	1094	1700	1325	134	1326	2724	1232	421
NDUFA5_+_123197812.23-P1P2	385	225	275	417	213	332	92	350	165	387	275	868	122	271	222	481	61	458	87	307	524	510	99	129	68	332	157	301	321	527	160	385	92	279	353	108	221	164	416	103	491	190	639	924	133	309	228	93	230	529	380	47	328	715	358	206
NDUFA5_+_123197815.23-P1P2	1027	430	534	554	359	601	224	539	361	578	655	1406	319	554	616	658	254	1190	276	439	970	619	207	236	343	453	361	446	788	951	487	523	163	388	818	152	554	322	840	137	1209	357	1376	1495	551	353	581	118	653	808	855	62	668	1114	765	285
NDUFA5_-_123197695.23-P1P2	1848	1106	1233	947	648	1596	411	1077	802	1331	1057	3286	600	1168	1009	1447	451	2334	438	1081	2478	1616	321	475	816	1204	543	983	1712	2232	947	1147	461	1353	1134	340	1298	788	1585	274	3032	888	2554	2525	1329	1216	1006	171	1497	1858	1737	133	1679	2885	1559	603
NDUFA5_-_123197867.23-P1P2	2379	1196	1459	908	780	1826	572	1267	754	1432	1512	3769	736	1050	1183	2115	360	2257	653	1022	2885	1841	519	506	1125	1448	728	1182	2175	2317	1117	1175	646	1384	1896	312	1519	792	2748	286	4497	866	3674	3478	1654	1174	1508	305	1904	2556	1895	138	1887	3027	1550	749
NDUFB2_+_140396548.23-P1P2	272	149	206	259	84	225	73	295	77	244	264	1043	88	147	159	234	51	310	148	185	196	254	82	63	66	107	172	247	197	221	244	214	43	162	484	60	144	56	405	84	312	113	515	1003	120	71	238	47	91	197	253	45	230	561	308	131
NDUFB2_-_140396499.23-P1P2	188	104	222	182	104	176	61	240	70	158	157	668	63	169	139	208	38	448	104	177	275	191	86	73	39	94	120	205	211	202	198	178	28	122	288	66	164	104	314	41	290	92	399	734	98	125	177	58	206	399	167	40	171	300	423	106
NDUFB2_-_140396505.23-P1P2	306	97	267	162	99	201	97	235	153	152	218	880	83	174	168	368	32	331	127	279	387	281	74	91	114	161	174	332	275	327	254	267	36	91	373	86	139	93	462	82	311	98	729	870	135	68	181	65	148	196	327	42	199	351	316	111
NDUFB2_-_140396561.23-P1P2	222	95	299	388	56	280	78	238	111	166	71	901	104	194	181	413	43	261	140	189	194	334	69	95	65	142	110	252	115	410	176	238	27	115	368	85	153	74	350	99	394	126	543	575	119	205	214	52	147	306	350	50	209	339	457	114
NDUFB2_-_140396883.23-P1P2	2093	1247	1179	845	716	1755	361	883	707	1372	1051	3038	600	1187	993	1822	462	2000	409	822	2126	1515	380	443	989	711	697	957	1600	2063	1004	1096	469	1255	1306	293	1249	741	1544	304	3112	826	2581	2477	1252	848	1063	193	1639	1851	1578	148	1837	2252	1520	550
NDUFS8_+_67798148.23-P1P2	801	243	638	662	253	663	259	534	287	459	504	1517	212	448	438	864	219	1058	163	426	1003	659	181	144	393	293	353	446	569	921	460	565	208	389	814	163	393	306	916	158	1394	321	1414	1399	466	484	579	103	379	581	774	74	568	1063	826	267
NDUFS8_+_67798151.23-P1P2	406	273	290	190	164	467	107	262	163	470	208	755	139	184	219	305	92	719	112	251	645	344	145	113	181	322	164	247	366	439	251	319	91	240	432	82	240	220	415	87	1051	163	581	835	297	184	272	58	342	557	347	19	483	661	397	181
NDUFS8_+_67798556.23-P1P2	2131	1326	1178	1241	919	2119	559	1403	904	1695	1528	4781	746	1127	1286	2498	470	2959	775	1174	2740	1918	527	670	1211	1940	956	1299	2011	3213	1273	1488	646	1930	1817	455	1689	1009	2014	373	4173	1283	3305	4288	1727	1279	1464	339	2009	3539	2101	227	2255	2963	1520	809
NDUFS8_-_67798187.23-P1P2	123	229	186	253	115	319	45	230	112	215	187	1464	86	253	156	344	63	324	108	301	415	354	80	72	180	126	128	353	81	288	85	315	41	113	358	113	169	81	314	59	285	66	496	788	108	205	220	65	176	271	316	44	119	379	381	201
NDUFS8_-_67798204.23-P1P2	48	102	167	210	50	145	36	158	26	107	131	371	18	53	136	177	44	122	69	137	92	129	32	59	15	98	78	117	194	93	53	151	18	54	136	44	41	56	237	39	111	63	231	476	81	58	74	46	97	181	81	10	132	162	179	57
NFE2_+_54694306.23-P1P2	2979	1353	1744	1253	1063	2169	639	1523	1439	1946	1763	4573	1029	1500	1565	2584	765	3126	770	1275	3701	2138	532	548	1751	1611	911	1518	2868	3287	1689	1463	871	1857	2052	435	2318	1038	2639	398	6760	1322	4443	4280	2036	1525	1691	338	2613	3602	2388	204	3033	3240	2263	908
NFE2_+_54694392.23-P1P2	2400	1047	1188	1167	772	1465	535	1012	871	1369	1215	3720	688	1041	1129	2073	483	2237	505	869	2599	1855	426	475	1289	1221	791	1123	2395	2433	948	1194	606	1213	1531	329	1632	698	1861	302	4082	886	2987	3089	1538	893	1068	252	2041	2507	1794	161	1814	2847	1776	710
NFE2_+_54694572.23-P1P2	2916	1415	1303	1231	973	2092	664	1453	1045	1864	1540	4427	821	1102	1116	2039	569	3169	631	1028	3204	2082	392	651	1379	1458	899	1320	2486	2643	1388	1236	629	1651	1560	389	2200	916	2088	369	5219	1261	3212	3783	2137	1386	1329	287	2232	3152	2297	191	2094	3238	1973	784
NFE2_+_54694687.23-P1P2	2976	1596	1932	1347	935	2204	729	1488	1205	2211	2171	4560	880	1595	1594	2656	578	3546	933	1329	3145	2785	565	584	1567	2009	963	1443	2767	3111	1883	1513	915	1750	2476	372	1858	1101	3065	382	5069	1445	4507	3962	1808	1837	1871	251	2374	3838	2502	201	2592	3447	2249	877
NFE2_+_54694803.23-P1P2	3199	1671	1892	1634	1066	2235	759	1659	1182	2226	1860	5461	1073	1529	1677	3012	574	3199	947	1352	3749	2394	543	733	1947	1691	1011	1382	2829	3089	1814	1572	860	1813	2286	513	2142	1043	3071	367	4926	1249	4661	4482	1981	1398	1950	335	2408	3453	2816	231	2783	4009	2070	881
NFYB_+_104531486.23-P1P2	1016	543	638	489	411	818	307	419	449	774	592	1835	310	759	586	909	194	1308	304	431	1209	832	252	276	757	557	380	521	1340	1326	556	589	321	752	902	129	752	416	1014	125	1986	412	1764	1230	720	692	630	91	893	1342	961	68	842	1495	753	315
NFYB_+_104531929.23-P1P2	162	70	26	51	53	175	22	27	71	50	76	93	52	66	29	54	26	38	7	26	179	165	40	40	96	61	27	18	204	171	72	57	21	67	83	14	168	39	92	3	185	44	156	48	120	42	46	4	143	138	171	8	155	259	74	12
NFYB_+_104531948.23-P1P2	3625	1599	2078	1466	898	2668	641	1517	1350	2380	1547	5999	920	1265	1574	2680	648	3432	798	1447	4122	2453	596	600	1365	1521	1145	1568	2471	3625	1547	1803	738	1882	2449	466	2051	1169	2802	376	5209	1482	4353	5466	2326	1749	1897	346	2386	3645	2650	213	2587	4119	2580	891
NFYB_-_104531637.23-P1P2	1104	550	453	248	335	616	149	294	352	588	366	1051	199	231	306	486	157	784	171	292	1273	841	140	160	507	516	254	289	1157	1130	259	405	303	639	294	87	622	327	688	97	1627	438	693	918	652	371	331	88	893	1055	699	39	564	1266	483	180
NFYB_-_104531640.23-P1P2	484	208	175	154	226	368	47	192	199	277	177	296	171	152	73	239	88	457	66	175	658	383	64	58	209	228	79	65	488	460	105	186	105	307	59	62	346	164	367	30	999	194	422	425	316	179	202	22	517	406	404	12	686	563	234	48
NKAP_+_119077637.23-P1P2	234	162	96	74	44	197	44	75	84	173	102	190	90	157	56	133	50	354	16	65	376	310	38	30	88	74	49	56	279	254	71	54	59	75	146	48	144	30	150	8	434	132	140	321	233	134	102	5	177	265	167	5	145	162	161	45
NKAP_+_119077725.23-P1P2	902	464	309	266	333	418	127	221	280	436	286	529	295	355	262	349	197	661	125	175	877	393	84	131	457	392	210	218	552	513	251	350	197	366	269	84	552	217	387	69	1608	226	744	813	437	285	299	59	553	809	391	30	544	827	415	99
NKAP_-_119077284.23-P1P2	225	41	54	89	45	163	35	140	64	125	69	307	63	84	25	242	24	327	9	60	110	169	48	49	105	50	32	115	168	236	73	86	25	191	139	14	152	84	88	33	441	130	200	416	91	143	56	28	153	251	130	18	137	246	116	61
NKAP_-_119077541.23-P1P2	1155	501	492	255	517	644	208	337	502	604	531	1348	411	427	435	589	306	857	187	338	1202	568	166	201	681	452	354	326	1119	810	301	437	265	583	496	62	806	350	644	113	1989	368	1120	865	831	452	413	53	1096	1034	701	36	989	1190	787	167
NKAP_-_119077704.23-P1P2	434	217	152	152	198	411	112	210	213	315	285	473	146	171	140	280	143	530	93	136	533	251	90	84	184	370	151	248	352	363	198	238	109	286	220	59	301	148	287	55	946	202	411	570	380	154	394	29	251	866	366	7	495	543	353	92
NOLC1_+_103912177.23-P1P2	1357	482	518	345	406	768	165	390	322	720	634	1104	241	540	308	625	172	1208	196	309	1139	767	159	122	612	429	282	471	676	1136	287	438	151	389	870	121	457	266	783	143	1401	291	1387	1229	506	382	517	99	773	1483	819	56	696	1227	683	220
NOLC1_+_103912187.23-P1P2	435	274	278	147	199	606	69	165	123	378	378	448	175	271	192	260	167	618	86	134	760	401	60	78	277	313	203	165	342	446	203	166	111	117	410	77	228	137	477	43	616	103	949	635	246	162	379	31	418	481	499	20	426	573	290	40
NOLC1_-_103912143.23-P1P2	1048	404	307	442	439	1002	235	284	388	630	480	1124	354	439	281	538	291	1022	193	305	1655	895	176	142	520	566	321	362	716	904	536	394	241	234	880	181	573	276	938	127	1500	387	1420	1237	636	304	599	84	845	1187	869	36	1060	1340	701	167
NOLC1_-_103912170.23-P1P2	2412	1117	963	785	862	1477	340	892	917	1243	1144	2296	709	894	932	1329	583	2686	470	790	2893	1472	338	324	1278	1322	553	723	1827	2164	1240	738	436	922	1513	263	1080	730	1734	240	3029	766	2386	3154	1248	1013	1215	219	1481	2298	1384	132	2220	2738	1262	467
NOLC1_-_103912173.23-P1P2	1532	710	870	550	551	1036	364	610	588	925	797	1840	354	698	658	1199	448	1982	343	605	1688	1065	273	303	760	1004	409	626	1099	1384	847	638	327	631	1218	246	698	434	1083	180	1925	562	2219	1907	903	645	765	143	1106	1937	1222	47	1248	2079	939	254
NOP16_+_175815301.23-P1P2	1677	960	602	412	498	1156	278	416	579	975	696	1323	441	642	588	829	296	1811	250	484	1733	1335	231	179	793	870	491	503	1234	1653	701	517	333	910	910	185	995	506	729	166	2478	669	1652	1733	1000	705	812	105	1423	1795	890	67	1525	2102	1022	234
NOP16_+_175815510.23-P1P2	292	137	65	47	63	204	34	65	68	76	77	266	74	150	85	91	74	219	20	43	318	215	22	31	154	215	77	56	142	236	85	121	48	104	138	26	140	74	112	16	232	110	205	301	83	84	64	9	139	175	94	10	112	188	248	37
NOP16_+_175815576.23-P1P2	141	90	24	23	59	246	9	49	13	103	32	86	56	31	10	25	39	234	4	12	258	107	19	2	73	62	20	48	108	134	34	14	13	102	42	13	61	46	31	11	212	38	124	59	26	116	36	12	112	174	30	4	38	232	103	17
NOP16_-_175816008.23-P1P2	1778	811	741	662	560	1087	289	767	601	1028	1083	2499	608	820	756	1139	303	2125	428	669	1806	1459	279	253	938	832	563	670	1511	1556	942	925	412	898	1084	238	951	660	1275	195	2165	664	2226	1884	1076	876	1024	151	1473	1879	1342	98	1265	2577	998	336
NOP16_-_175816025.23-P1P2	2695	1345	1183	1043	984	1728	475	1174	856	1574	1344	3465	958	1060	849	1823	595	2526	548	763	3264	1967	516	389	1591	1559	771	1083	2327	2413	1114	1244	598	1398	1518	358	1583	806	1792	253	4262	1071	2780	3057	1695	1330	1302	283	2200	3114	1779	97	2430	3371	1572	516
NOP56_+_2633236.23-P1P2	2626	1324	1481	1364	855	1984	633	1535	1210	1820	1600	5697	660	1371	1185	2404	474	3265	767	1444	2801	1932	528	706	1394	1563	655	1555	1817	2991	1228	1555	577	1615	1932	401	1377	972	2429	481	4508	1331	3460	5106	1760	1501	1414	309	1844	3745	1831	202	2215	3651	2044	958
NOP56_+_2633285.23-P1P2	304	61	73	51	66	137	59	114	67	83	106	322	64	54	105	108	10	259	82	80	262	212	36	51	118	74	96	112	120	188	110	90	83	139	76	36	77	94	210	14	330	88	191	194	138	66	102	19	189	121	284	19	168	144	136	79
NOP56_+_2633290.23-P1P2	312	158	125	134	95	256	48	103	48	243	87	434	69	160	55	142	45	557	30	78	186	183	27	41	97	174	71	85	233	417	90	117	37	157	88	20	86	90	104	37	309	92	222	385	102	158	106	20	133	214	197	14	196	383	106	78
NOP56_-_2633295.23-P1P2	504	322	207	204	191	446	74	274	229	541	255	797	193	318	149	412	140	1016	133	128	457	532	109	103	232	385	134	288	427	821	239	243	83	339	326	83	305	235	324	45	854	303	663	382	332	268	210	44	316	725	425	36	347	907	406	171
NOP56_-_2633715.23-P1P2	1190	618	680	567	391	830	291	491	587	781	805	1862	338	739	602	857	177	1448	354	511	1475	858	237	308	452	631	320	596	982	1485	444	803	259	850	892	194	874	372	1188	171	2271	629	1823	2072	714	640	749	105	815	1467	1037	75	1091	1500	835	354
NOP58_-_203130504.23-P1P2	791	330	291	162	181	346	120	227	193	391	269	714	199	217	253	355	126	676	130	226	930	492	138	80	415	168	205	244	395	602	230	260	147	271	409	77	347	210	524	46	827	211	887	663	413	424	272	69	326	541	466	29	537	824	367	93
NOP58_-_203130508.23-P1P2	1165	724	647	496	419	1201	262	593	333	954	682	1506	510	763	504	1040	237	1817	189	454	1299	875	229	282	452	791	350	436	795	1492	521	464	258	778	768	147	587	445	823	139	1565	456	1379	1352	670	742	685	129	840	1722	978	56	795	1801	590	272
NOP58_-_203130514.23-P1P2	2080	960	873	813	661	1539	406	746	632	1247	1102	2684	541	927	867	1556	450	2318	401	702	2053	1269	410	340	1157	1078	715	856	1744	2156	837	1056	465	1284	1305	276	1262	600	1532	191	3002	802	2771	2262	1276	750	1019	173	1593	1774	1704	132	1506	3110	1545	409
NOP58_-_203130738.23-P1P2	490	293	235	106	203	254	99	149	124	364	272	742	138	336	141	324	96	472	84	159	637	341	110	96	268	218	134	164	286	594	231	217	101	272	316	89	369	164	362	51	735	254	593	625	333	241	317	28	436	408	494	30	379	705	277	82
NOP58_-_203130946.23-P1P2	2561	1218	1625	1312	942	2176	663	1524	1065	2103	1759	4788	744	1442	1305	2757	429	3092	784	1205	3619	2417	552	725	1558	1602	960	1443	2435	3607	1421	1620	649	1634	2012	454	1690	918	2209	443	4778	1274	3794	4861	1766	1579	1701	324	2221	3471	2482	221	2636	3834	2114	940
NPC1_+_21166358.23-P1P2	3554	1828	1791	1638	1081	2408	704	1714	1258	2046	1599	5421	953	1719	1375	3370	715	3948	833	1422	4075	2587	668	863	1636	1693	959	1725	2305	3639	1718	1847	883	2215	1955	410	2080	1138	2848	500	5891	1362	5303	4941	2299	1814	1840	348	2524	3425	2798	258	2588	3925	2266	950
NPC1_-_21166035.23-P1P2	2710	933	1419	1088	936	1858	824	1045	1240	1678	1568	3938	883	1133	1532	2346	487	2722	716	1067	3332	1993	491	496	1662	1298	920	1252	2301	2745	1343	1204	667	1499	1947	370	1725	793	2507	363	5151	1054	3611	3682	1757	1293	1672	277	2102	2677	2102	174	2193	3134	1663	707
NPC1_-_21166384.23-P1P2	2464	1332	1533	1027	724	1783	627	1288	737	1618	1274	4099	712	1188	1227	2201	433	2443	680	1026	2989	1574	497	626	1140	1363	757	1314	2149	2418	1151	1433	605	1639	1701	372	1470	957	2439	383	3977	1159	3291	3624	1412	1358	1228	269	1791	2483	2225	167	1527	2936	1720	831
NPC1_-_21166414.23-P1P2	3610	1858	2675	2501	1149	3071	1017	2493	1364	2695	2450	8974	1131	1840	2188	4623	777	4912	1178	2467	3241	2767	830	1134	1863	2169	1443	2463	3154	4217	2105	2936	1111	2781	3041	673	2186	1288	4119	719	7051	1822	5925	8858	2700	2316	2541	504	2569	5160	3351	297	2497	5146	2797	1764
NPC1_-_21166869.23-P1P2	2206	1093	1608	1087	970	1570	602	1247	1006	1760	1309	4541	749	1151	1061	2068	482	2709	664	916	3491	1489	489	566	1598	1814	937	1034	2765	2579	1484	1331	644	1581	1570	355	1775	892	2458	329	4795	902	3403	4228	1797	1157	1502	284	2061	2805	2141	150	2366	3084	1806	674
NQO1_+_69751994.23-P2	3397	1577	2277	1639	1182	2380	862	1546	1361	1945	1979	5298	1074	1395	1824	3090	720	2977	1024	1322	4052	2415	797	748	2014	1669	1252	1668	3512	3321	1686	1552	979	1898	2679	550	2306	1061	3457	411	6378	1364	4733	4808	2345	1343	2067	340	2922	3925	2868	158	2931	3732	2627	873
NQO1_+_69752002.23-P2	1619	768	891	650	499	1331	318	766	663	1156	949	2728	382	860	786	1490	276	1496	332	577	1942	1396	285	332	867	879	568	687	1124	2085	663	841	478	1276	1178	286	1148	631	1272	146	2781	843	2082	2523	949	1079	971	145	1153	1695	1453	88	1230	1969	1017	469
NQO1_+_69752343.23-P2	1806	912	730	698	549	1197	341	798	594	1047	893	2622	486	935	692	1532	296	1985	441	692	2165	1529	306	525	958	932	421	752	1506	1881	550	925	323	961	919	245	1100	564	1317	233	3059	732	1956	2478	1000	738	809	166	1375	2045	1618	91	1352	2395	1276	575
NQO1_+_69752399.23-P2	3620	1756	2105	2074	1353	2669	899	1895	1513	2384	2562	6220	1136	1603	1851	3277	639	4016	1183	1627	4438	2524	731	798	1985	1818	1335	1967	3261	3961	2086	1874	977	2424	3027	628	2383	1333	3328	613	6061	1618	5369	5546	2676	1669	2419	420	2930	4350	3631	248	3050	4440	2587	1196
NQO1_+_69752413.23-P2	3887	1585	2213	1839	1298	2659	880	1773	1530	2509	2070	6113	1146	1873	1839	3203	694	3858	1089	1495	4722	2837	667	896	2116	2159	1321	1883	3329	4285	1987	1823	959	2336	2622	554	2515	1162	3757	472	6081	1536	5562	5797	2479	1925	2480	387	2990	4544	2944	242	3181	4437	2462	1126
NQO1_+_69760261.23-P1	1859	916	959	892	565	1330	364	865	622	1407	989	2677	491	948	726	1526	340	1882	480	702	1863	1361	329	347	1011	1006	634	1125	1549	2188	1078	1018	395	1013	1320	254	1097	711	1515	249	2965	812	2275	2150	1197	1021	918	199	1325	2092	1553	104	1516	2229	1548	615
NQO1_+_69760444.23-P1	2779	1370	1313	1282	760	2021	553	1372	953	1961	1391	4578	833	1218	1298	2130	447	2515	726	1032	2864	1935	517	608	1464	1681	925	1371	2062	2628	1245	1537	653	1626	1603	398	1710	931	1975	385	4641	1235	3439	4302	1661	1447	1404	291	1934	2976	2066	187	1944	3043	1776	730
NQO1_+_69760870.23-P1	2768	1223	1451	1182	792	1917	679	1316	965	1582	1650	4431	801	1018	1339	2354	575	2819	655	1131	2767	2095	377	610	1443	1293	851	1230	2363	2643	1360	1200	661	1702	1909	350	1600	823	2409	330	4299	1020	3401	4158	1838	1231	1563	234	2366	2839	2170	158	2457	3586	2043	771
NQO1_-_69760452.23-P1	4245	2408	2255	2349	1435	3222	1006	2243	1605	3173	2534	6985	1271	1869	2048	4021	867	4710	1161	1891	5084	3300	675	1053	2659	2709	1456	2161	3699	5334	2150	2426	1081	2673	2836	607	3077	1521	3811	615	7008	1948	5978	6354	2542	2152	2478	427	3421	5132	3257	309	4066	5333	2930	1420
NQO1_-_69760700.23-P1	1652	965	1019	848	646	1449	497	984	516	1260	1023	2849	543	786	881	1446	365	2194	574	672	2063	1505	258	402	950	935	592	808	1552	2021	986	969	429	1046	1468	269	1213	722	1872	230	3396	745	2697	2442	1073	762	1142	156	1415	2587	1786	100	1510	2020	1290	552
NR2F2_+_96874097.23-P1P2	2292	1106	868	564	713	1717	340	664	764	1208	855	2187	635	999	596	911	520	2020	371	566	2133	1472	306	283	947	1083	550	602	1645	2001	783	741	441	1045	868	203	1190	600	1148	165	3443	709	1879	2203	1380	996	902	169	1855	2319	1385	92	1699	2145	1037	332
NR2F2_-_96873928.23-P1P2	5430	2435	1941	1545	1736	4132	703	1431	2186	3396	1762	5387	1374	2507	1641	3032	1048	5905	789	1414	6765	4816	727	596	2936	3061	1016	1633	4597	5435	1770	1617	1326	2966	2341	568	3308	1722	3053	488	8861	2115	4234	5283	3444	2523	1951	455	4040	7006	2346	217	4636	6796	2493	1064
NR2F2_-_96874338.23-P1P2	5087	2646	2131	1684	1914	3473	776	1470	1953	3205	2173	4980	1323	1887	1673	2810	951	5597	837	1260	6995	3480	839	726	2984	2757	1425	1660	4437	4793	2013	1874	1158	3022	2591	487	3127	1619	3129	499	8916	1869	5062	4757	3331	2335	2140	389	4113	5793	2451	244	4893	6460	3029	852
NR2F2_-_96874341.23-P1P2	6485	3167	2410	1779	2478	4705	998	2104	2539	4695	2676	5953	1817	2943	2154	3202	1341	6997	1089	1910	9562	5355	880	864	3636	3719	1601	1810	6547	7150	2549	2320	1625	3577	3038	729	4439	2097	3522	614	11488	2717	6097	6142	4528	2959	2603	444	5707	8012	3845	298	5592	9521	3415	1338
NR2F2_-_96874362.23-P1P2	5462	2327	2177	1591	1750	4098	771	1468	2096	3362	2127	4602	1459	1874	1514	2902	859	5196	791	1138	6795	4009	736	667	2534	2436	1258	1376	4781	5542	1967	1581	1231	2700	2558	448	3100	1743	2927	442	8365	2210	5032	4847	3290	2510	2014	333	4296	6125	2777	148	4611	6338	2812	808
NR5A1_+_127269249.23-P1P2	2922	1036	1362	784	1163	2274	429	600	1594	2363	1032	1750	1057	1425	818	1377	630	2874	560	617	4766	2715	414	253	2340	1923	571	612	3651	3584	1139	664	817	1833	1256	222	2341	1006	1759	214	6023	1078	2011	1755	2208	1194	1050	173	4119	3770	1236	75	4110	3835	1625	382
NR5A1_+_127269680.23-P1P2	2723	1257	1492	714	977	2451	372	649	1596	1819	957	1713	997	1266	940	1159	717	3250	556	454	4075	2299	373	302	2520	1709	665	601	3644	3594	958	761	922	1522	1489	197	2471	1058	1649	228	6656	1008	2709	2039	2217	1309	1370	140	4376	4345	1481	80	4011	3174	1637	353
NR5A1_-_127269297.23-P1P2	2936	1046	1351	896	1104	2564	554	651	1525	2442	729	1945	994	1551	850	1596	617	2947	488	597	4496	2740	391	262	2487	1832	571	627	3358	4084	1015	713	843	1949	1200	250	2262	1092	1433	197	6792	1201	2167	2507	2443	1372	1032	170	4402	4988	1412	96	3955	3595	1647	447
NR5A1_-_127269309.23-P1P2	2049	861	1299	673	1088	2370	367	481	1507	1904	852	1848	914	1386	835	1140	499	2397	475	586	4347	2420	314	223	2112	1564	595	418	3266	3363	1027	660	672	1204	1084	193	2158	1036	1221	197	5866	1074	2047	1852	2033	1202	1046	123	3820	3644	1167	69	3540	3484	1406	494
NR5A1_-_127269627.23-P1P2	1618	847	811	461	662	1532	247	339	957	1313	493	1123	605	749	527	952	408	2025	322	306	2846	1664	262	176	1273	907	400	430	2400	1535	622	514	566	1253	792	140	1439	682	821	102	3959	810	1341	1255	1294	892	728	106	2433	3197	872	55	2254	2140	1000	311
NR5A2_+_199996946.23-P1	3365	1734	2029	1687	1276	2922	737	2096	1388	2495	1946	6431	1143	1811	1725	3466	715	3853	1060	1768	4624	2795	598	830	1612	2201	1158	1867	2739	4434	1895	1885	932	2452	2823	516	2390	1274	3179	558	6544	1575	5126	5745	2330	1937	1868	424	2951	4441	2842	265	3194	4752	2384	1169
NR5A2_+_199996957.23-P1	3033	1442	1693	1269	948	2240	678	1362	1000	2249	1675	4743	839	1493	1615	2503	672	3327	787	1258	3077	2386	570	622	1723	2120	1059	1326	2666	3343	1528	1500	780	2122	2253	432	1947	1039	2575	422	4998	1238	4487	4046	1978	1536	1677	291	2674	3928	2713	195	2591	3713	2249	925
NR5A2_+_199997032.23-P1	3380	1563	1803	1705	1330	2680	825	1546	1287	2571	2441	6328	1062	1890	1468	2938	665	4167	900	1543	4056	2724	693	798	2058	2446	1296	1729	3054	4034	1927	2037	954	2641	2598	594	2029	1212	3318	516	6309	1478	5099	4929	2711	1849	1921	333	2736	4326	3055	252	2818	4807	2925	1070
NR5A2_+_200008737.23-P2	3621	1963	2170	2083	1338	3190	858	1843	1553	2690	2180	7073	1306	2109	1916	3742	853	4507	1153	1512	5317	2935	709	833	2214	2154	1449	1959	3308	3897	2118	2087	1134	2614	2905	583	2524	1527	3707	547	7735	1851	5372	5876	2771	2144	2179	397	3106	4675	3132	298	3457	4648	2827	1275
NR5A2_+_200008754.23-P2	2971	1834	2182	1797	1281	2977	959	1647	1538	2523	2132	5753	1284	1602	1773	3052	671	4087	1070	1698	4509	3334	745	818	2136	2388	1306	1878	3498	4626	1893	1958	941	2397	3239	490	2558	1400	3118	427	6595	1722	5661	5430	2531	2017	2329	378	3000	5105	2849	290	3705	4684	2945	1165
NR5A2_+_200008824.23-P2	2701	1198	1481	1543	968	2185	583	1303	1091	1880	1655	4367	849	1142	1319	2714	537	2802	797	1010	3070	2044	512	574	1559	1688	1021	1565	2273	2820	1233	1589	763	1567	1787	441	1685	826	2647	400	4443	1042	3872	4312	1715	1456	1759	290	2000	3251	2315	235	2522	4040	1849	875
NR5A2_-_199996768.23-P1	3464	2055	1880	1650	1228	2922	858	1846	1388	2320	1608	5866	1179	1891	1490	3216	728	3754	1067	1555	5036	2552	773	758	2088	2122	1083	1885	3983	3598	1976	1913	996	2306	2449	575	2719	1292	3294	480	6260	1510	4384	5836	2456	1823	2099	364	3034	4439	2791	239	3442	4622	2309	1077
NR5A2_-_199997039.23-P1	3476	1623	1957	1776	1075	2141	687	1565	1173	2203	1922	5142	900	1552	1618	3223	563	3185	922	1504	3474	2535	612	791	1660	1800	958	1639	2799	3466	1659	1890	862	2018	2429	424	2032	1169	3043	473	6159	1577	3952	5031	2234	1590	1984	322	2666	4216	2761	241	2854	4443	2269	971
NR5A2_-_200008809.23-P2	2743	1442	1583	1227	939	2272	626	1244	970	1867	1448	4445	852	1499	1391	2509	570	2928	836	937	3496	1761	495	541	1482	1684	1031	1540	2615	3322	1506	1342	645	1921	1992	376	1769	934	2920	461	4285	1270	3824	4051	1774	1270	1648	262	2403	3337	2582	191	2924	4192	2289	848
NR5A2_-_200009177.23-P2	2412	1271	1422	1266	962	2285	638	1518	873	1904	1399	3880	675	1346	1261	2562	527	3278	644	1108	3159	2206	493	594	1500	1459	864	1281	2070	2963	1328	1562	620	1620	1711	318	1692	1009	2535	380	4500	1144	3846	4094	1487	1311	1508	295	2020	2912	1962	219	2282	4375	1584	775
NRDE2_+_90798262.23-P1P2	200	119	65	65	105	216	31	26	107	174	66	188	79	130	37	108	40	325	53	47	445	399	15	17	182	271	61	86	196	388	76	53	90	149	76	29	96	96	71	19	558	133	265	181	207	133	105	20	316	488	198	3	352	507	200	67
NRDE2_+_90798265.23-P1P2	94	111	90	70	86	166	19	33	69	141	56	179	69	220	48	56	42	153	32	58	405	283	32	27	181	76	58	29	153	176	62	75	40	72	122	17	133	80	160	24	189	98	112	119	141	128	96	9	182	218	108	13	288	205	145	45
NRDE2_-_90798231.23-P1P2	511	373	315	203	314	554	94	356	264	471	345	791	232	425	261	425	154	689	112	211	1133	668	117	76	427	365	188	234	657	756	340	278	177	417	542	76	498	317	384	51	1667	386	775	562	600	367	339	30	744	779	529	44	794	1229	365	164
NRDE2_-_90798256.23-P1P2	223	139	106	105	157	322	50	142	175	400	147	260	170	298	84	232	92	584	63	151	666	415	82	45	252	306	117	54	357	559	75	156	88	284	130	51	266	153	172	29	799	200	314	250	274	322	102	21	299	741	272	11	686	986	209	75
NRDE2_-_90798282.23-P1P2	562	222	144	116	147	379	81	133	183	309	236	407	131	198	121	274	71	556	77	94	652	363	93	73	456	166	111	112	420	392	92	221	98	237	242	33	358	205	284	39	687	225	334	408	334	211	146	43	414	648	159	23	557	749	228	59
NRF1_+_129251577.23-P1P2	3183	1559	1787	1307	1114	2664	607	1280	1155	2002	1882	3977	908	1364	1151	2186	681	3517	733	1117	3915	2788	485	523	1533	1675	878	1190	2711	3099	1409	1317	631	1988	2146	423	1778	884	2608	360	5031	1486	4021	4158	2054	1316	1622	238	2126	3793	2397	158	2795	3936	1930	712
NRF1_+_129251640.23-P1P2	4533	2154	2779	1849	1847	3546	978	2295	1914	3293	2339	7208	1400	2136	1987	3502	993	4920	1136	1827	6176	3380	866	952	2432	2788	1426	2056	3964	5120	2226	2272	1191	3265	2867	566	2908	1662	3696	609	8584	1895	5493	6769	2793	2657	2732	438	3846	5523	3503	285	4074	5943	2729	1138
NRF1_+_129251928.23-P1P2	1607	924	700	506	590	1125	311	592	753	1164	695	1555	582	794	586	867	324	2258	278	424	2068	1353	355	185	935	1043	368	406	1454	1872	726	439	517	1023	925	101	1121	633	1040	123	3360	841	1376	1236	1155	1174	848	94	1306	1950	1251	70	1646	2594	907	448
NRF1_-_129251592.23-P1P2	2906	1192	1218	964	1005	2011	425	750	1019	1842	1167	2832	792	1381	906	1719	586	3227	507	987	3131	2360	443	392	1660	1543	604	934	2144	2789	1070	983	673	1582	1411	245	1559	880	1790	259	3990	1319	2733	2425	1797	1407	1143	217	2389	3697	1352	128	2672	4311	1398	606
NRF1_-_129251633.23-P1P2	2013	1018	523	610	763	1609	249	602	768	1400	628	1920	585	877	483	1064	477	2446	283	464	2456	1268	312	275	1024	1120	382	553	1268	2095	612	653	510	1405	837	167	1291	779	998	114	4058	723	1421	1406	1246	1065	632	122	1561	2193	1228	126	1549	3473	752	409
NUBP1_+_10837732.23-P1P2	600	268	251	215	229	337	147	164	286	457	288	862	198	283	173	295	130	443	142	161	527	463	103	97	356	380	170	208	407	517	370	382	125	422	375	75	241	196	558	52	973	259	717	854	361	354	291	44	634	681	462	39	437	780	361	161
NUBP1_-_10837703.23-P1P2	158	137	80	84	35	139	36	170	74	127	105	426	73	76	66	98	77	375	41	67	83	61	16	45	131	135	45	197	117	260	50	91	60	97	154	35	100	92	139	25	286	63	127	213	162	66	165	32	278	426	317	9	52	305	148	63
NUBP1_-_10837726.23-P1P2	203	66	129	74	67	105	40	94	99	49	145	112	123	136	95	86	48	182	43	47	210	200	23	17	132	177	86	90	178	97	125	104	51	84	98	15	146	51	177	11	495	79	182	212	191	119	59	13	225	135	139	11	200	304	99	35
NUBP1_-_10837729.23-P1P2	832	199	301	216	199	396	116	223	261	358	363	839	207	239	239	322	73	579	96	222	1010	295	139	104	442	294	211	202	643	618	294	283	165	242	230	38	360	209	399	76	1254	197	769	643	441	278	282	56	554	509	470	41	468	637	337	123
NUBP1_-_10837750.23-P1P2	2860	1316	1798	1372	844	1877	535	1089	1306	1784	1656	3917	760	1285	1442	1981	541	3149	766	1106	3193	2290	568	587	1877	1470	1116	1344	2451	2841	1517	1396	741	1638	2024	375	1901	944	2798	339	5641	1358	4191	3885	1778	1206	1653	204	2418	3087	2376	150	2363	3733	1890	760
NUDCD3_+_44530195.23-P1P2	124	61	215	221	36	59	83	122	40	126	222	704	78	126	289	490	35	278	131	185	105	125	75	60	110	155	113	284	167	50	142	182	44	83	436	72	56	123	507	68	384	56	786	526	179	119	250	46	90	217	220	52	56	273	228	117
NUDCD3_+_44530206.23-P1P2	134	66	72	175	48	97	37	135	50	218	314	1055	34	89	292	476	47	318	88	232	165	133	35	70	36	165	104	207	21	248	182	175	28	147	423	71	107	53	462	67	200	95	560	984	54	131	218	66	128	206	175	39	64	283	276	155
NUDCD3_+_44530211.23-P1P2	52	72	173	159	34	124	45	173	93	151	221	873	85	132	316	494	43	183	114	229	77	106	52	58	90	93	131	230	45	146	200	222	31	101	372	65	66	40	435	83	224	68	586	802	42	69	354	56	53	200	230	25	150	127	223	138
NUDCD3_+_44530237.23-P1P2	71	21	189	160	19	57	35	110	88	129	201	648	61	94	178	346	20	215	116	132	84	52	57	41	71	129	107	149	81	137	172	191	22	94	377	79	52	34	384	40	257	50	505	475	53	35	240	56	82	144	194	59	68	108	298	30
NUDCD3_-_44529833.23-P1P2	1337	570	1021	814	323	1083	379	865	574	992	829	3413	333	780	656	1354	326	1846	469	852	1419	919	214	308	504	729	535	953	923	1674	812	795	248	751	1343	383	709	467	1533	250	2315	517	2206	2958	665	638	1036	215	806	1633	1381	173	698	1541	1409	480
NUDC_+_27248313.23-P1P2	693	510	253	150	361	807	121	301	433	752	317	795	395	547	292	503	198	1071	75	137	1137	784	123	119	502	623	219	278	881	1095	424	356	242	509	387	65	510	321	486	62	1733	297	586	690	724	558	332	61	853	1262	596	70	1206	1400	606	142
NUDC_+_27248532.23-P1P2	2183	796	1116	825	810	1503	377	851	756	1229	805	3119	561	1146	865	1194	538	2127	443	745	2494	1804	347	458	1096	1100	566	930	2103	2237	1009	995	505	1236	1203	229	1406	676	1427	280	3752	770	2489	2831	1615	922	1050	176	1835	2477	1319	114	2115	2389	1633	501
NUDC_-_27248261.23-P1P2	420	134	35	83	128	281	39	67	219	326	69	159	149	233	88	131	81	243	40	41	784	279	32	28	302	262	89	70	444	447	111	95	65	151	111	24	290	128	164	15	715	181	252	274	335	175	107	11	457	512	261	6	384	487	234	3
NUDC_-_27248296.23-P1P2	498	231	69	76	255	242	50	117	217	241	101	167	208	288	97	249	103	387	48	75	754	267	52	47	304	277	94	123	469	379	80	68	140	248	193	34	377	149	132	29	759	236	250	255	425	217	126	18	838	612	275	17	691	757	330	48
NUDC_-_27248426.23-P1P2	2782	1272	1150	874	979	1612	483	983	1136	1795	1262	2885	887	1370	830	1507	558	2788	491	607	3047	1952	439	434	1664	1548	737	896	2216	2784	1063	1088	620	1468	1437	298	1584	1020	1994	216	4387	1203	3207	2547	1790	1387	1418	159	2027	3078	2014	161	2684	3506	2142	491
NUP205_+_135242639.23-P1P2	607	157	118	88	96	303	97	136	109	175	162	416	95	123	124	186	56	299	54	64	363	308	38	71	193	223	110	116	321	378	93	102	74	209	250	23	253	88	237	31	422	121	438	366	152	143	162	31	215	394	353	19	300	376	158	23
NUP205_+_135242684.23-P1P2	794	426	364	375	325	721	150	332	306	587	585	1339	391	305	423	623	140	1085	197	271	833	658	129	180	453	398	297	210	723	817	432	367	245	553	479	83	467	335	671	113	1760	331	980	1701	601	443	393	65	798	822	673	44	848	1061	601	241
NUP205_-_135242651.23-P1P2	131	43	113	58	52	36	33	25	41	59	55	121	55	90	69	16	25	98	37	29	42	69	20	26	68	32	36	69	66	118	56	30	63	15	136	5	75	18	103	12	283	78	86	134	100	23	64	12	114	170	65	10	75	153	90	7
NUP205_-_135243124.23-P1P2	243	172	138	119	123	262	45	81	93	164	125	456	79	137	111	147	62	255	61	62	199	213	72	34	232	147	96	100	268	256	224	99	72	274	161	29	220	102	158	26	423	124	370	190	167	72	194	25	328	379	281	7	231	266	253	42
NUP205_-_135243130.23-P1P2	832	505	498	435	240	857	137	416	367	692	511	1476	312	459	558	891	227	1203	202	345	1267	826	168	246	581	560	227	360	921	1161	485	434	231	592	696	106	571	406	851	124	1926	454	1058	1094	751	646	527	105	1088	1391	673	41	854	1485	791	288
NUP54_+_77069339.23-P1P2	813	406	158	113	306	485	73	236	324	460	93	547	215	474	216	162	206	679	86	117	861	722	67	53	321	425	63	121	467	890	132	193	151	425	101	59	411	222	252	60	1268	387	404	389	379	447	202	36	634	1376	266	20	776	1089	301	98
NUP54_+_77069376.23-P1P2	1466	650	344	285	483	1310	150	327	511	920	375	910	356	624	362	370	321	1696	178	245	1507	928	181	141	827	434	181	410	1267	1137	283	359	296	745	347	95	846	465	440	110	2461	616	814	1069	732	569	278	86	1182	1658	505	29	1236	1530	541	185
NUP54_+_77069544.23-P1P2	511	272	126	105	172	467	62	137	210	387	151	191	150	235	78	83	120	869	43	122	683	418	65	62	331	392	82	173	379	577	122	173	125	184	149	42	343	213	211	40	1011	281	324	326	394	343	83	25	396	1015	333	8	425	862	124	36
NUP54_-_77069495.23-P1P2	1028	454	480	535	346	756	189	552	279	744	487	1400	227	361	377	753	142	1036	223	463	1253	449	155	195	411	516	265	409	684	861	512	448	271	626	619	159	631	328	774	120	1397	484	1269	1507	706	468	439	118	801	910	559	57	692	1206	832	252
NUP54_-_77069505.23-P1P2	2403	1399	1055	845	1033	1858	474	960	878	1563	862	3172	728	1197	743	1608	515	3123	397	904	2860	1914	338	398	1157	1456	541	791	1714	2803	853	826	550	1679	1183	245	1546	967	1736	278	3988	1022	2405	2577	1631	1316	1079	169	2364	2789	1702	107	2288	2841	1342	576
NUP62_+_50432360.23-P1P2	209	109	44	41	114	219	36	52	152	164	83	222	77	129	86	41	55	472	19	42	310	97	41	8	166	165	21	49	230	296	73	95	54	94	121	10	143	76	100	21	481	132	190	156	210	112	55	6	276	313	214	11	306	370	216	28
NUP62_+_50432687.23-P1P2	478	202	162	152	181	538	80	185	169	285	223	474	75	278	66	267	70	565	60	203	493	377	53	67	254	283	127	176	418	360	186	219	105	263	369	42	333	231	212	44	850	265	293	370	276	242	164	24	535	547	386	17	396	581	279	115
NUP62_+_50432696.23-P1P2	56	29	16	20	40	57	14	33	21	51	24	84	9	69	19	20	16	105	2	22	39	88	1	3	34	13	5	11	21	71	1	18	1	26	7	7	6	31	24	1	85	22	25	48	54	59	14	0	84	168	0	0	32	56	48	13
NUP62_+_50432714.23-P1P2	32	13	10	2	3	36	1	7	3	27	11	45	5	11	0	8	3	59	4	5	93	28	0	2	32	6	18	1	6	15	0	23	1	13	0	0	17	0	0	3	0	8	27	0	11	16	14	1	48	53	16	0	29	41	13	1
NUP62_-_50432793.23-P1P2	1085	583	376	335	316	1045	164	476	395	850	376	1198	384	474	389	607	289	1608	206	345	1339	1068	179	216	603	510	287	340	1210	1803	403	358	288	706	883	114	761	397	755	121	1742	514	1069	1203	807	660	505	99	1016	1332	774	60	756	1674	728	237
NUPL1_+_25875775.23-P1P2	41	64	14	31	78	125	14	42	48	103	22	151	87	81	36	0	13	249	10	68	136	141	3	8	73	86	46	35	101	214	33	51	44	64	101	7	96	65	29	6	226	55	75	24	105	68	9	14	138	210	60	3	294	192	41	14
NUPL1_+_25875778.23-P1P2	121	75	9	18	65	234	7	68	129	119	47	66	63	70	14	100	54	281	2	20	275	154	12	3	109	149	29	35	78	214	24	58	55	98	60	6	91	94	64	11	269	126	40	178	123	98	65	6	220	283	123	1	112	417	64	12
NUPL1_+_25875797.23-P1P2	382	272	66	16	250	509	19	79	245	313	174	237	134	253	54	111	91	493	34	82	711	442	18	17	286	239	69	56	408	402	81	34	126	315	48	18	294	181	111	17	790	178	281	206	340	157	114	25	327	570	144	23	438	561	192	20
NUPL1_+_25875800.23-P1P2	243	180	32	10	113	289	23	90	160	304	81	206	110	164	40	73	87	392	24	64	442	308	31	18	180	194	21	68	337	290	64	36	132	245	79	6	145	113	112	15	557	119	199	228	211	174	95	5	516	422	122	4	357	577	113	22
NUPL1_+_25875915.23-P1P2	743	325	152	208	208	534	60	110	236	459	167	358	123	239	133	194	81	986	75	74	874	610	65	36	298	424	108	95	572	500	112	248	131	446	75	34	425	206	128	61	791	295	437	535	333	329	117	38	675	1056	223	28	468	899	230	95
NUTM1_+_34635296.23-P1P2	1013	389	358	283	257	601	228	383	269	563	456	1212	264	550	293	525	220	1227	123	278	762	718	133	177	453	604	162	308	718	668	360	362	171	344	687	107	375	273	687	89	1075	314	1016	1311	539	437	419	77	664	1192	778	39	440	863	481	171
NUTM1_+_34635306.23-P1P2	297	129	173	133	116	254	39	157	120	199	175	337	80	201	92	211	78	440	38	134	373	208	68	74	141	209	106	107	156	226	156	171	77	136	270	27	152	109	265	36	342	139	560	360	158	162	154	36	179	296	306	13	170	576	96	40
NUTM1_+_34635309.23-P1P2	260	129	82	70	36	74	26	130	58	143	113	263	88	154	81	124	54	338	54	65	203	88	13	65	110	143	53	77	66	159	91	97	27	93	166	38	116	78	128	34	352	78	278	194	37	87	105	12	112	267	213	20	144	460	101	50
NUTM1_-_34635265.23-P1P2	2485	1310	1438	1188	906	1809	632	1110	858	1817	1595	4245	727	1145	1276	2494	406	2770	623	1024	3042	1806	387	474	1408	1460	940	1163	2280	2493	1244	1118	582	1705	1871	316	1444	821	2412	363	3596	1200	3207	3626	1505	1211	1320	309	1743	2589	2288	186	2167	3089	1816	859
NUTM1_-_34635304.23-P1P2	1420	812	658	571	404	1111	249	585	612	1137	692	1831	553	836	587	1178	322	1829	394	571	1530	969	358	317	822	930	552	484	1134	1407	609	797	365	798	1088	191	809	605	1259	184	2957	589	1835	2151	798	775	717	129	1011	1630	1218	75	1028	1766	910	393
ORAOV1_+_69490047.23-P1P2	63	27	26	36	88	77	27	43	29	86	15	44	43	62	22	48	13	90	8	20	107	49	5	13	24	66	18	45	101	80	12	21	15	48	22	12	70	18	43	16	85	17	69	58	94	32	20	16	125	184	39	4	108	129	73	10
ORAOV1_+_69490057.23-P1P2	137	124	71	65	37	141	25	44	40	77	115	95	38	51	71	127	18	269	38	19	299	152	42	25	72	155	56	54	39	142	40	74	50	169	73	22	140	53	64	9	233	64	140	164	134	92	68	13	141	220	123	10	124	134	167	24
ORAOV1_-_69489927.23-P1P2	253	42	53	31	60	126	38	69	57	117	85	135	81	71	56	108	56	228	9	63	297	128	44	16	112	38	22	77	147	174	28	65	49	119	117	19	161	61	128	16	335	64	202	213	177	102	108	24	136	217	103	2	163	234	95	47
ORAOV1_-_69490100.23-P1P2	104	41	47	63	50	42	38	23	33	77	58	69	24	26	41	39	15	10	25	9	118	90	13	18	87	23	42	41	54	72	64	20	23	68	62	1	60	34	57	14	84	46	48	50	30	23	60	3	120	91	63	1	138	141	104	14
ORAOV1_-_69490122.23-P1P2	3111	1325	1644	1155	954	2142	643	1096	1249	1611	1411	4223	859	1244	1423	1862	525	2541	692	1165	3149	1770	472	650	1558	1886	821	1127	3180	2590	1322	1327	666	1592	1835	405	1798	1044	2352	343	5023	1237	3744	3804	1942	1462	1328	298	2579	3224	2200	195	2530	3225	1867	683
ORC1_+_52869878.23-P1P2	741	390	316	145	235	573	104	246	237	413	185	745	197	172	251	290	189	956	94	176	832	708	115	94	392	401	117	181	534	629	219	234	160	419	289	95	350	245	362	48	1218	288	718	840	370	340	265	35	464	427	435	35	950	627	463	95
ORC1_+_52869923.23-P1P2	296	102	169	93	125	189	54	169	132	232	122	147	96	117	99	102	79	258	39	87	470	200	51	40	190	134	71	72	219	308	110	89	56	172	132	33	216	100	90	12	605	73	228	219	286	129	57	26	290	201	290	12	520	536	255	45
ORC1_+_52870023.23-P1P2	2950	1443	1423	1654	938	2159	714	1692	1254	2076	1704	5176	892	1306	1266	2522	604	3451	744	1305	3495	2323	628	588	1669	1848	985	1502	2344	3088	1451	1585	802	1743	2231	458	1763	1202	2778	491	4921	1358	4300	4531	1988	1776	1590	332	2475	4417	2139	209	2783	3920	2116	960
ORC1_+_52870053.23-P1P2	2057	914	863	547	595	1043	355	793	807	1072	766	2085	594	672	739	1342	334	1854	342	397	2105	1437	328	360	793	1192	535	642	1588	1506	798	656	361	1083	791	178	1114	572	1125	201	2844	666	1794	1659	1139	723	738	160	1378	2339	1416	73	1612	2080	998	400
ORC1_-_52870039.23-P1P2	1985	936	1425	967	734	1336	490	1026	837	1443	1162	3200	656	1014	1122	1443	474	2332	582	887	2531	1600	518	456	1433	1178	773	985	2113	2434	957	959	579	1623	1421	270	1297	771	1943	254	3649	1044	3060	2844	1331	1404	1124	188	1963	2390	1747	136	1946	2464	1447	606
OTX1_+_63278019.23-P1P2	1844	958	983	855	570	1182	357	717	894	1169	897	2910	569	1218	838	1440	365	2258	445	670	2268	1574	300	426	1168	1166	592	874	1370	1848	901	729	585	1233	1229	327	1189	727	1614	287	3498	852	2495	2838	1359	969	883	184	1531	2457	1250	91	1721	2322	1340	415
OTX1_+_63278093.23-P1P2	2807	1362	1549	1297	1116	2353	522	1358	1193	2389	1577	4246	925	1338	1247	2350	716	3714	658	986	4039	2312	565	639	1573	1847	1053	1278	2675	3386	1635	1595	665	1916	2161	368	2036	1033	2372	402	5217	1305	3970	4022	1981	1788	1614	343	2242	3548	2332	150	2600	4381	2163	823
OTX1_-_63277951.23-P1P2	3046	1691	1322	1190	901	2246	514	1238	1110	2012	1449	3302	983	1218	1173	1787	613	3816	554	787	3726	2451	482	479	1473	1843	930	1272	2401	3190	1311	1330	725	1724	2044	365	1766	1055	2144	384	4866	1264	3416	4019	1825	1396	1561	342	2302	3507	1889	152	2513	4048	1403	813
OTX1_-_63277962.23-P1P2	1882	847	931	571	706	1475	328	742	733	1195	926	2171	595	796	650	1163	381	1900	438	508	2728	1535	359	272	1288	1174	519	719	1929	1981	697	738	548	1047	1298	256	1139	599	1321	222	3453	680	2043	2267	1250	739	997	146	1720	2307	1303	84	1891	2104	1360	372
OTX1_-_63278032.23-P1P2	2677	1230	1347	1008	1040	1769	456	1117	1008	1713	1334	3995	712	1152	1344	2032	546	2833	590	788	3454	2007	481	473	1110	1169	826	1119	2204	2737	1138	1371	765	1285	1834	317	1618	835	2003	315	4222	953	3836	4033	1648	1260	1593	258	2300	2859	2174	156	2076	2999	1949	682
PAF1_+_39881523.23-P1P2	3704	1594	1857	1472	1258	2401	729	1218	1185	1916	1696	4655	893	1695	1364	2207	637	3525	816	1089	3751	2784	614	614	2030	1864	764	1227	3235	3549	1505	1432	806	1737	2412	413	1925	1066	2453	400	5196	1303	3743	3774	2032	1475	1428	279	2463	3867	2329	201	2826	3927	1631	707
PAF1_+_39881751.23-P1P2	6	8	0	2	9	4	1	35	5	21	21	52	3	0	8	12	0	27	18	2	50	39	0	0	8	4	6	13	0	30	34	2	0	5	37	0	21	7	39	7	60	17	85	32	34	38	22	4	0	0	10	4	23	12	1	17
PAF1_-_39881372.23-P1P2	3146	1554	2099	1668	1174	2304	769	1702	1258	2401	1898	5882	1000	1850	1633	3068	568	3639	844	1428	3608	2277	569	763	1896	1819	1050	1785	3115	3957	1767	1582	823	2260	1985	504	2335	1191	2692	519	6344	1543	5032	5913	2177	1436	1905	416	2519	4726	2709	242	2636	4413	2223	1172
PAF1_-_39881702.23-P1P2	6	55	17	40	3	8	17	26	10	55	11	81	4	56	11	50	9	52	15	38	39	64	5	10	29	36	27	22	5	106	31	95	0	27	23	20	23	16	58	14	82	35	71	79	17	32	20	9	42	134	52	0	22	106	0	8
PAF1_-_39881706.23-P1P2	386	142	171	174	110	239	63	229	132	266	258	518	105	143	89	388	49	410	140	172	442	206	57	65	164	151	89	168	245	428	123	235	65	270	280	78	259	105	230	52	683	182	534	640	185	167	185	37	283	778	328	37	444	480	154	61
PAN2_+_56727739.23-P1P2	1786	760	1102	802	670	1111	526	824	685	942	981	2645	487	785	826	1572	352	1503	583	691	1819	864	336	382	902	662	628	777	1497	1182	993	890	375	1019	1267	216	1088	498	1904	215	2793	698	2701	2526	972	865	1149	142	1140	1944	1979	105	1158	1666	1134	489
PAN2_+_56727752.23-P1P2	1380	778	1178	777	540	1090	378	779	718	1276	946	2881	432	819	952	1608	298	2049	445	890	1814	1293	342	433	824	1058	554	777	1082	1831	1120	1055	343	1028	1471	277	989	579	1736	274	3020	693	3227	2717	1136	740	933	204	879	1766	1523	103	1066	1904	1068	523
PAN2_-_56727317.23-P1P2	3221	1644	1916	1714	1020	2639	755	1806	1233	2564	2028	6105	832	1480	1752	3478	595	3815	948	1813	4099	2161	673	834	1553	1806	1210	1799	2269	3326	1785	2053	800	2194	2622	568	1900	1104	3145	509	5795	1535	4638	5206	2109	1472	2135	434	2461	3591	2929	252	2277	3907	2125	1173
PAN2_-_56727573.23-P1P2	2534	1184	1635	1333	863	2120	734	1571	897	1969	1415	4981	686	1133	1418	2232	494	2661	870	1338	2871	1969	467	641	1309	1310	831	1376	2309	2552	1209	1643	716	1780	2415	432	1514	908	2643	400	4417	1018	3832	4487	1730	1363	1769	298	1962	3002	2267	237	1852	2861	1893	906
PAN2_-_56727782.23-P1P2	2138	1303	1657	1243	811	2067	618	1637	793	2147	1936	5488	639	1532	1558	3026	402	2972	991	1430	2322	1919	562	639	1296	1319	1008	1382	1720	2660	1602	1706	421	1491	2668	471	1427	969	2587	442	3992	1191	4849	5193	1348	1321	1847	317	1663	3399	2246	198	1853	3083	1763	1008
PARS2_+_55229784.23-P1P2	806	458	794	781	325	465	259	947	390	703	729	2915	275	424	680	1137	143	792	336	690	1131	572	179	288	405	474	383	771	752	736	505	675	267	479	1069	236	678	257	1116	272	968	320	1595	2707	415	294	655	196	640	1171	712	109	545	1032	927	444
PARS2_+_55230118.23-P1P2	138	130	292	312	61	169	108	334	96	140	273	1152	95	108	336	482	18	416	129	331	152	286	108	86	38	207	133	294	208	241	153	300	52	99	377	81	121	50	368	106	280	91	344	902	62	130	175	78	176	263	209	31	143	471	249	168
PARS2_+_55230144.23-P1P2	142	45	94	72	8	68	26	93	50	27	90	344	14	118	85	110	11	54	34	90	82	91	54	28	27	9	105	108	50	123	62	82	3	39	133	22	28	30	97	18	34	32	281	457	57	97	67	17	37	110	38	6	39	89	141	59
PARS2_+_55230150.23-P1P2	203	103	282	446	123	213	77	484	69	182	271	1707	49	223	352	692	46	439	173	544	123	292	96	153	61	223	182	360	233	325	238	387	47	134	397	127	94	98	578	125	135	119	679	1566	71	97	199	46	155	543	335	52	151	394	457	262
PARS2_-_55230112.23-P1P2	3824	1812	2523	1894	1508	3303	956	1824	1491	2619	2250	6711	1194	2021	2119	3224	775	4322	1081	1460	4793	3173	940	822	1987	2228	1208	1913	3373	4240	2214	1882	1093	2549	3100	503	2257	1378	4193	495	7851	1706	5517	5823	2724	1973	2293	405	3339	4932	2985	264	4056	4765	2751	1074
PAX8_+_114036012.23-P1P2	2607	1902	2009	1564	1083	2643	815	1613	1087	2667	1524	5483	885	1742	1591	2729	618	3221	949	1402	3654	2446	654	729	1654	1905	1101	1502	2495	4018	1514	1575	744	2265	2522	460	1922	1341	3061	494	5820	1347	4543	5373	1936	1587	1864	330	2454	3740	2596	230	3084	4183	2430	876
PAX8_+_114036392.23-P1P2	1482	729	944	752	453	980	344	772	649	941	884	2651	410	689	781	1404	266	1518	533	701	1546	1006	252	282	908	831	546	759	1232	1600	764	805	337	870	1231	254	1012	569	1392	248	2589	702	2184	2499	824	882	865	154	1115	1684	1065	137	1443	1584	1208	689
PAX8_+_114036426.23-P1P2	3611	1732	2333	1584	1148	3124	921	1820	1428	2218	2376	6833	1102	1503	1794	3280	685	3825	1045	1505	4363	2704	790	736	2057	1905	1169	1866	3469	3950	1867	1733	892	2335	2768	499	2451	1205	3168	498	6339	1345	4994	5407	2298	1707	2245	419	2868	4142	2692	281	2804	4593	2672	1124
PAX8_+_114036495.23-P1P2	2806	1358	1389	1619	1021	2680	580	1484	1344	2204	1705	4540	790	1606	1493	2539	554	3312	822	1187	3523	2299	610	626	1641	1890	910	1501	2856	3789	1443	1462	908	1830	2435	406	2051	1130	2360	429	5470	1372	3925	5123	2174	1791	1685	362	2497	3357	2188	241	2691	4122	2146	852
PAX8_-_114036439.23-P1P2	2158	1065	1684	1666	765	1325	642	1340	1133	1663	1630	4811	497	766	1552	2956	476	2134	758	1585	2764	1703	443	380	1131	1476	953	1472	2001	2175	1271	1502	720	1187	2743	516	1484	862	3106	409	3908	960	5287	5537	1452	977	1783	323	1992	2563	1763	280	1401	2931	1723	1080
PCBD1_+_72647971.23-P1P2	1758	755	390	288	640	1132	133	255	633	958	411	806	409	751	315	503	381	1410	157	216	2735	1458	162	107	761	795	197	373	1324	1542	501	439	392	689	428	138	892	494	871	61	2158	623	998	703	899	865	455	82	1375	1805	647	48	1545	2288	592	163
PCBD1_+_72648274.23-P1P2	1388	521	428	189	624	1097	142	326	412	763	539	675	417	791	265	592	259	1072	118	319	1609	893	159	122	674	772	329	306	1170	1161	345	409	267	607	474	54	637	415	507	82	2406	472	1124	806	864	686	386	51	1097	1618	525	39	1167	1581	487	164
PCBD1_-_72647950.23-P1P2	3978	1534	698	632	1528	2686	284	691	1310	2044	1069	2119	913	1545	826	1153	680	3155	394	557	4771	2812	399	280	1529	1323	611	888	3084	3734	1079	784	687	1587	1313	303	2178	961	1712	276	4931	1121	2339	2665	1934	1277	1072	171	3324	3615	1515	111	3237	4571	1933	380
PCBD1_-_72647964.23-P1P2	1488	667	412	184	706	1256	116	265	529	912	426	960	398	757	254	497	298	1735	137	242	2269	1135	103	109	824	682	212	307	1186	1523	270	381	281	732	536	115	870	510	487	61	2197	513	815	1082	738	769	434	64	1302	1488	678	44	1056	2131	552	130
PCBD1_-_72648323.23-P1P2	716	340	148	126	269	448	46	103	228	385	213	380	205	193	184	140	138	433	55	50	886	336	40	62	296	401	64	110	682	701	138	83	75	230	101	42	419	133	259	50	955	157	410	372	319	231	135	23	480	573	147	17	658	681	362	51
PCBP1_+_70314626.23-P1P2	1572	729	462	349	716	958	252	362	758	932	551	971	402	657	327	567	333	1918	232	335	2468	1417	239	218	1133	878	266	446	1469	2135	467	333	403	851	524	83	1202	436	643	81	3048	674	1157	948	1266	719	454	110	1273	1776	828	40	1411	2580	664	173
PCBP1_+_70314709.23-P1P2	3694	1552	1379	1091	1140	2877	658	1438	1455	2121	1530	3368	1061	1369	865	2077	595	3596	682	1021	5080	2489	588	601	2016	1975	691	1073	3189	4320	1590	1545	871	2202	1662	397	1992	1104	2365	327	6079	1490	3679	3613	2631	1916	1450	269	2784	4018	2388	133	3187	4425	2213	576
PCBP1_+_70314830.23-P1P2	1683	723	469	297	508	1312	215	535	727	1182	524	817	470	677	432	566	364	1827	198	386	2568	1474	258	170	1029	808	328	364	1837	1977	609	370	337	1066	580	102	1213	461	1021	112	3562	690	1280	843	1132	1020	682	89	1663	1585	1086	46	2070	2121	936	184
PCBP1_-_70315025.23-P1P2	2420	1091	1311	940	873	2075	420	752	1132	1497	1322	3599	746	1066	819	1385	528	2645	565	689	3105	1715	474	467	1272	1458	538	804	2413	2207	1037	963	643	1253	1562	246	1935	792	1581	251	4150	1099	2620	2337	1898	1205	1218	188	2088	2981	1635	145	2696	2703	1556	498
PCBP1_-_70315030.23-P1P2	2970	1292	1631	1226	917	1923	472	1230	1031	2089	1308	4002	951	1425	1150	2438	555	3450	731	962	3933	2318	588	558	1377	1486	743	1190	2608	3341	1432	1577	734	1796	1900	388	1935	973	2328	348	5585	1219	3645	4589	1898	1438	1533	357	2199	3723	2476	165	2415	3949	1790	818
PDCD11_+_105156425.23-P1P2	233	56	47	42	28	100	14	85	42	84	44	71	43	59	25	73	32	169	24	17	124	102	17	30	79	123	16	50	77	165	23	58	23	70	20	9	47	47	112	7	193	55	101	145	46	88	65	15	61	140	80	7	38	259	13	39
PDCD11_+_105156853.23-P1P2	2394	775	1021	774	832	1500	414	733	857	1122	1164	2854	481	755	913	1196	359	2070	473	698	2437	1329	326	338	1235	668	609	881	1358	1726	971	857	550	1317	1571	324	1301	652	1690	230	3082	843	2429	2566	1214	715	1107	123	1386	2126	1396	70	1572	2484	1296	545
PDCD11_-_105156445.23-P1P2	81	98	34	22	44	103	10	23	60	97	15	16	51	64	10	40	26	139	10	38	175	87	18	3	61	76	21	46	84	106	37	29	45	76	17	11	49	49	46	3	120	52	37	24	36	91	30	3	95	180	70	2	34	155	10	18
PDCD11_-_105156481.23-P1P2	499	334	192	157	143	452	142	174	180	371	324	896	171	311	214	300	92	769	91	160	466	390	98	92	254	308	112	146	364	585	185	220	83	311	230	73	281	207	407	60	694	232	447	677	331	297	193	61	482	620	429	18	284	926	344	154
PDCD11_-_105156497.23-P1P2	806	318	189	213	172	418	59	262	185	389	319	419	138	294	153	327	93	968	51	72	584	385	106	82	356	336	167	169	482	535	171	178	115	303	311	71	279	207	285	62	862	230	432	564	432	286	209	42	316	601	297	50	652	889	229	115
PDCL2_+_56458167.23-P1P2	3819	2073	2052	1752	1334	2837	831	1840	1551	2638	1813	7030	1073	1779	1674	3515	767	4282	949	1791	4540	3108	865	967	2208	2364	1178	1972	3676	3917	1739	2069	1042	2481	2657	527	2665	1298	3648	569	6628	1534	4861	5984	2582	2090	2202	371	3378	4988	3015	261	2973	4770	2550	1187
PDCL2_+_56458290.23-P1P2	2440	1354	1774	1775	934	2309	662	1467	1127	1884	1641	5365	853	1539	1389	2794	505	3401	851	1645	3506	2190	583	674	1420	1546	1006	1668	2695	3313	1312	1573	738	2129	2303	463	1739	1114	2672	498	4518	1175	3970	4300	2022	1537	1801	330	2303	4028	2406	255	2441	3839	1957	956
PDCL2_+_56458372.23-P1P2	1697	1013	1254	1030	665	1744	502	950	923	1537	1300	4120	655	955	1123	1957	315	2472	611	906	2840	1801	440	474	1204	1373	757	1045	1798	2918	1107	1163	442	1615	2010	374	1149	788	2088	241	3504	934	3233	3372	1318	1211	1220	190	1585	2811	1894	146	1632	2563	1833	680
PDCL2_-_56458359.23-P1P2	4000	1827	2350	1798	1281	3258	883	2053	1652	2852	1965	6882	1277	1802	1872	3513	698	4709	978	1609	4429	3074	743	818	2057	2089	1151	2006	3019	4418	1977	2036	1055	2681	2700	506	2249	1603	3576	528	6629	1696	5063	5675	2415	2064	2132	516	3728	5135	3170	221	3258	4974	2663	1181
PDCL2_-_56458413.23-P1P2	2558	1391	1932	1571	874	2960	685	1559	1016	2483	1552	6388	750	1877	1570	3266	545	3387	1050	1532	3117	2528	488	732	1347	2047	959	1631	2399	3388	1660	1826	669	2030	1836	548	1792	1271	2974	501	5277	1364	4380	4830	1721	1539	1737	373	1730	3941	2444	215	2474	4212	2216	1062
PDRG1_+_30539358.23-P1P2	1824	833	1199	829	656	1306	431	814	800	1144	1303	3428	697	840	926	1695	418	1848	623	700	2275	1324	457	419	1126	904	698	861	1693	1878	995	1129	553	864	1416	296	1311	568	1831	217	3770	825	2598	2904	1413	807	1163	162	1516	1891	1598	110	1479	2119	1508	553
PDRG1_+_30539748.23-P1P2	76	83	91	138	43	130	72	80	33	121	105	240	42	112	101	232	19	94	54	112	94	144	78	32	140	198	122	117	196	282	108	155	20	67	186	62	52	64	272	33	276	104	206	397	124	105	180	33	142	182	119	28	4	184	150	33
PDRG1_+_30539810.23-P1P2	1219	657	1128	740	626	1400	362	801	791	1055	1209	3532	552	624	923	1519	272	1914	573	755	2131	1281	510	409	1176	925	615	797	1460	1604	1174	1046	476	1123	1709	288	1170	641	1609	246	2732	678	2893	3003	1131	933	1036	157	1597	2122	1474	134	1619	1993	1349	460
PDRG1_+_30539836.23-P1P2	1596	895	1188	1137	797	1411	489	969	764	1313	1224	3799	734	935	1143	1754	413	2358	729	935	2186	1477	395	460	1050	1337	749	886	1683	2187	972	1395	484	1273	1616	318	1440	777	1828	340	3775	836	2704	3403	1098	1044	1102	290	1707	2355	1874	115	1492	2568	1541	525
PDRG1_-_30539929.23-P1P2	2976	1097	1800	1198	841	2056	726	1323	1264	2018	1443	4815	893	1370	1412	2442	551	3436	846	1235	3283	2480	655	713	1469	1883	939	1476	2497	3671	1449	1643	631	1706	2366	369	1826	1125	2791	358	4692	1352	4199	4595	1620	1715	1789	308	2134	3764	2364	213	2764	4264	2167	753
PEG10_+_94292754.23-P2	3687	1548	1922	1883	1274	2594	646	1537	1450	2045	1865	4698	1110	1787	1731	2688	721	3418	877	1442	4296	2599	587	677	2073	1812	1230	1472	3307	3630	1648	1646	942	2002	2641	569	2796	1206	3067	424	7075	1342	4821	5249	2234	1656	1820	355	3107	3905	2667	182	3421	4353	2351	933
PEG10_+_94293190.23-P2	2921	1189	1615	1223	927	2035	569	1112	1006	1916	1409	4239	858	1263	1148	2120	448	2739	760	894	2926	1756	536	477	1798	1582	733	1013	2550	2836	1279	1160	582	1603	1847	301	1535	871	2157	305	4139	1152	3670	3924	1739	1329	1513	288	2574	2858	2132	145	2332	3386	1709	728
PEG10_-_94285699.23-P1	2011	839	854	805	563	1382	335	740	959	1187	811	2769	711	884	628	1290	526	2111	352	518	2230	1206	322	323	1354	1029	574	565	1651	1799	649	857	486	1304	973	242	1320	675	1095	212	3816	794	1992	2139	1320	861	1014	159	1928	2386	1334	86	2568	2336	1394	326
PEG10_-_94285703.23-P1	2152	950	1206	1004	759	1506	399	956	851	1451	1104	2901	604	806	1085	1502	335	2647	506	832	2313	1504	340	412	1181	1194	543	987	1856	2332	1090	1153	549	1440	1287	302	1444	662	1466	237	3568	846	2694	3229	1295	1107	1216	217	1559	2062	1659	130	2003	2087	1358	530
PEG10_-_94286088.23-P1	2344	1418	1151	1239	756	1747	450	982	1036	1885	1214	5049	995	1145	1035	1798	531	3483	466	854	2512	1889	460	494	1455	1558	770	1124	2066	3436	1059	1227	676	1881	1397	273	1437	936	1932	282	4381	1261	2450	3263	1475	1237	1326	266	2295	3352	1720	151	2566	3899	1769	754
PEG10_-_94286111.23-P1	2345	1073	1279	959	690	1742	494	972	1065	1739	1347	3954	797	1306	1161	1613	545	2691	472	851	2072	1787	293	479	1298	1467	830	1215	1944	2449	909	1091	657	1928	1435	341	1517	1008	1712	306	3820	1149	2535	3640	1484	1263	1092	238	2120	2684	1990	207	2259	3294	1650	627
PEG10_-_94286137.23-P1	2820	1346	1342	1256	812	2266	617	1248	1068	2073	1382	4181	813	1485	1059	1790	557	4123	722	1011	2622	2155	378	549	1329	1894	756	1209	2431	3394	1169	1345	689	2258	1450	382	1672	1146	2279	301	4637	1424	3755	3890	1728	1629	1252	278	2206	3792	1786	186	3010	4967	1763	713
PEG10_-_94292943.23-P2	2802	1599	1460	1370	715	2384	503	1645	1010	2027	1383	5205	905	1497	1239	3331	470	3638	718	1349	2567	2599	476	693	1485	1718	812	1405	2270	3314	1358	1545	647	2223	1740	475	1869	1130	2322	394	4949	1318	3708	5108	1837	1751	1517	295	2278	4057	1844	195	2377	4075	1655	758
PEG10_-_94293027.23-P2	3056	1408	1747	1351	1016	2157	711	1247	1111	1989	1682	5047	747	1348	1511	2438	604	3125	750	1050	3058	2341	639	548	1554	1707	941	1460	2763	3184	1658	1634	793	1599	1911	377	2017	907	2601	413	5224	1181	4171	3801	1760	1663	1523	308	2515	3202	2426	238	2886	3064	1866	694
PEG10_-_94293195.23-P2	2760	1515	1706	1425	1114	1889	703	1380	1218	2232	1418	4673	849	1339	1308	2330	441	3110	755	999	2978	2143	517	756	1765	1659	783	1344	2776	3098	1347	1638	823	2049	1714	458	1743	1082	2726	461	5143	1248	3720	4183	1904	1316	1581	299	2832	3416	2314	175	2534	4071	1963	901
PFDN2_+_161087772.23-P1P2	273	102	229	139	70	165	49	217	107	174	112	538	54	141	83	379	77	295	46	155	207	351	54	54	139	76	143	223	208	232	145	198	54	216	206	44	133	84	232	32	802	134	395	543	177	99	143	58	222	288	250	8	263	358	151	77
PFDN2_+_161087778.23-P1P2	23	35	48	71	13	11	17	63	9	102	26	335	13	28	43	101	3	111	85	52	110	92	18	24	64	28	34	43	24	36	37	12	7	40	96	5	14	18	124	34	27	21	163	108	38	14	57	15	17	117	82	24	0	41	33	51
PFDN2_+_161087790.23-P1P2	278	219	381	320	164	502	170	437	194	479	430	1500	115	244	476	636	117	840	245	321	769	454	153	168	322	320	255	458	369	619	412	344	107	399	521	135	281	263	653	105	708	298	1124	1026	297	308	448	90	488	699	673	64	346	1126	589	163
PFDN2_+_161087799.23-P1P2	60	62	31	97	18	113	27	55	26	121	81	238	40	69	78	165	4	151	21	98	177	75	38	17	92	89	22	80	74	59	113	59	39	111	127	26	32	35	140	27	130	62	118	299	38	75	59	18	53	302	46	7	210	179	40	44
PFDN2_+_161087821.23-P1P2	278	105	149	90	106	322	87	178	154	148	213	395	122	150	107	293	89	285	118	94	578	270	51	59	355	174	124	230	357	385	195	229	112	168	282	39	209	117	352	47	495	131	533	529	212	172	185	30	281	335	250	8	334	582	129	104
PGD_+_10459120.23-P1P2	731	252	745	507	150	259	355	604	167	331	641	2318	189	331	537	1137	133	609	318	437	671	493	304	224	390	268	362	494	347	667	543	610	135	375	1137	200	302	187	1148	215	936	218	1709	1652	280	337	642	229	452	627	876	98	724	885	997	233
PGD_+_10459169.23-P1P2	370	218	500	447	154	368	216	291	240	389	422	1694	121	194	337	595	110	526	213	368	306	472	202	168	158	284	202	389	307	486	431	582	94	203	763	185	311	136	797	132	782	216	1218	1289	304	216	507	66	391	436	562	66	312	597	819	222
PGD_+_10459517.23-P1P2	3085	1640	1824	1565	952	2408	608	1839	971	2202	1774	6323	876	1431	1473	2799	688	3457	860	1359	3035	1884	651	835	1706	1825	1017	1738	2520	3231	1649	1971	788	1860	2301	477	1971	1170	3051	527	5801	1270	4220	5824	2109	1712	1820	337	2179	3143	2424	262	2828	3991	2248	1071
PGD_-_10459200.23-P1P2	674	251	889	784	219	533	286	666	247	440	723	2334	243	371	648	1245	141	727	371	577	779	545	224	332	463	621	457	683	626	634	720	700	112	380	1240	217	295	262	1072	277	1272	316	1856	2201	504	280	709	184	469	906	811	124	833	1110	1022	377
PGD_-_10459558.23-P1P2	1246	429	938	929	229	504	375	670	382	611	979	3146	251	547	864	1597	256	1224	472	763	952	665	373	319	420	546	558	811	637	801	674	836	188	564	1520	240	645	412	1701	190	1935	496	2359	2880	643	564	1101	226	614	971	986	113	975	1701	1007	511
PHF23_+_7142244.23-P1P2	1736	701	530	478	474	855	247	590	578	992	660	1357	500	722	567	836	246	2162	277	337	1384	1089	225	224	914	844	320	542	1392	1470	519	644	340	759	837	152	908	450	885	177	2325	675	1447	1407	817	720	582	89	1033	1689	859	67	1365	1929	647	240
PHF23_+_7142348.23-P1P2	2671	1432	1433	1465	1022	2248	632	1592	1259	2131	1712	5119	922	1282	1112	2466	447	3611	825	1156	3437	2223	601	678	1675	1538	835	1460	2843	3639	1190	1418	692	2033	2085	382	1974	1103	2701	471	5834	1461	4061	4725	2077	1416	1577	295	2124	4191	2310	209	3070	3209	1994	966
PHF23_+_7142380.23-P1P2	2356	1220	1124	857	782	1645	455	1240	882	1840	1192	3407	811	1089	1123	2063	548	3320	461	891	3180	1929	447	477	1088	1621	666	1027	1721	2665	985	1189	578	1646	1439	275	1372	949	1715	297	3867	1004	2382	3093	1512	1205	1178	274	1867	3285	1746	117	1955	3140	1596	588
PHF23_+_7142691.23-P1P2	2904	1040	946	742	712	1684	395	779	776	1612	845	2382	747	1037	673	1306	410	2102	262	573	2620	1837	375	433	1191	1347	541	657	2067	2605	856	686	499	1408	1104	200	1343	760	1483	208	3970	1005	2220	1697	1377	1034	782	208	1778	2467	1339	109	2244	2584	1273	442
PHF23_+_7142712.23-P1P2	2807	1320	918	674	841	1992	390	725	888	1848	693	2505	671	1105	717	1366	475	3147	373	631	2495	2107	334	485	1479	1552	578	860	1924	3201	879	842	488	1498	1026	241	1462	894	1500	245	4056	1134	2587	2705	1449	1359	973	177	1968	2980	1469	106	2210	3225	1143	523
PHF6_+_133507386.23-P1P2	5117	2094	1497	1456	1635	3024	802	1539	1890	2784	1907	4382	1302	2296	1191	2258	1119	4930	670	683	4961	3470	687	672	2447	2160	1228	1485	4079	4503	1227	1656	1109	2673	2146	384	2615	1509	2376	432	7457	1945	4099	3995	2942	1890	1513	250	3513	4811	2965	164	4106	5423	2447	770
PHF6_-_133507379.23-P1P2	3200	1656	1332	974	982	2439	539	1446	1217	2108	1029	4211	835	1324	1102	2504	581	3596	520	1136	3185	2135	452	635	1591	1560	708	1192	2831	2946	1290	1474	756	1799	1654	429	2043	1038	2114	347	5134	1063	3426	3983	1933	1123	1295	268	2267	3315	2045	186	3001	3591	1818	856
PHF6_-_133507392.23-P1P2	3746	1812	1107	918	1340	2345	482	982	1017	1861	1257	3435	982	1250	1044	1701	724	3630	499	709	3356	2418	532	441	1514	1512	704	903	2888	3024	826	1208	783	1833	1065	258	2141	818	1976	251	5198	1322	2834	2458	1991	1492	1216	187	2547	3216	1901	146	2869	3709	1749	557
PHF6_-_133507413.23-P1P2	1758	1014	548	509	464	1495	276	565	504	993	585	1905	367	834	511	599	296	2023	247	406	1569	901	283	232	798	862	320	599	1172	1965	440	723	448	1032	723	146	934	562	698	193	2605	695	1518	1686	664	838	625	124	900	1646	945	88	1274	1969	841	369
PHF6_-_133507734.23-P1P2	2733	890	899	671	958	1683	517	884	1002	1571	901	2988	619	1133	853	1895	495	2729	406	786	2953	1761	346	462	1651	1223	699	793	2154	2846	913	1109	639	1430	1253	250	1668	699	1591	253	4416	1089	2360	2710	1963	1135	1065	188	1826	2824	1549	129	2264	3043	1281	562
PIP4K2C_+_57985002.23-P1P2	4872	2058	2569	2296	1517	3004	1035	2078	1718	2753	2613	6996	1260	1935	2181	2913	884	4422	1082	1537	5423	3356	931	931	2078	2462	1346	1887	3679	4515	2446	2249	1040	2527	3484	582	2829	1389	3830	657	7403	1752	5987	6116	2730	1878	2416	395	3516	5292	3194	291	3766	5265	3523	1360
PIP4K2C_+_57985008.23-P1P2	2551	1600	1189	1083	781	1637	484	1049	1012	1738	1253	3936	826	1412	1091	1901	503	3191	542	1045	2646	1752	456	585	1309	1397	829	1330	2029	2546	1299	1143	572	1300	1964	369	1622	953	2412	338	4100	1031	3809	3476	1529	1206	1496	239	2137	3226	1934	151	2393	3012	1454	680
PIP4K2C_+_57985353.23-P1P2	2127	853	1263	1128	717	1378	508	873	870	1472	1274	3855	568	935	1216	1682	333	1842	664	928	2799	1275	423	447	1339	1038	690	1081	2182	1810	1156	1196	545	1142	1475	341	1368	606	1868	316	4053	803	2954	2744	1449	914	1412	285	1907	1550	1931	167	2223	2330	1457	565
PIP4K2C_+_57985384.23-P1P2	2019	1037	843	838	543	1312	309	779	596	1549	880	1877	527	1100	711	1408	393	2329	356	602	1866	1672	356	335	892	1219	492	849	1263	1877	737	813	262	714	1468	329	1045	571	1361	181	2666	742	2323	2313	1000	642	893	178	957	2269	1724	98	1504	2542	1151	418
PIP4K2C_-_57985075.23-P1P2	1168	542	349	227	434	675	155	294	397	556	409	792	300	320	146	292	187	1119	150	259	1506	559	147	116	552	488	149	171	814	945	291	231	284	527	335	69	566	391	238	101	1693	448	805	649	675	487	323	42	779	1392	392	48	1314	1345	656	173
PITX1_+_134369551.23-P1P2	1404	681	892	643	448	978	284	587	585	787	724	2247	371	633	780	1125	289	1679	431	447	1876	1227	259	334	709	717	491	599	1279	1459	806	757	362	826	1063	187	844	551	1447	197	2803	611	2000	2082	900	687	823	126	986	1468	1222	86	1448	1938	999	360
PITX1_-_134369501.23-P1P2	2127	954	1300	1260	846	1424	614	1246	925	1565	1407	4003	742	1059	1192	1864	529	2436	647	1111	2765	1421	518	595	1538	1253	861	1269	2137	2375	1193	1350	601	1182	1427	253	1673	745	2702	311	4560	964	3477	3560	1699	1241	1347	249	2075	2206	1871	203	2075	2539	1500	798
PITX1_-_134369888.23-P1P2	2530	1500	2361	2034	811	1725	946	1832	1081	2132	2311	6552	989	1390	1915	3476	543	3121	1086	1721	2838	1893	695	938	1441	1732	1399	1847	2536	2962	1506	1962	891	1824	2596	512	1910	1051	3451	556	5224	1218	5150	5987	1893	1509	2163	428	2301	3335	2694	231	2284	3078	2589	1129
PITX1_-_134369898.23-P1P2	1922	960	1384	1222	608	1320	460	964	704	1284	1056	3469	592	1014	1023	1703	410	1982	531	903	2149	1543	411	434	1099	1070	720	968	1666	1996	1172	1307	538	1263	1624	310	1535	689	1931	312	4139	891	2863	3401	1294	1028	1278	251	1488	2787	1706	148	1714	2652	1593	666
PITX1_-_134369904.23-P1P2	3099	1183	1919	1437	988	1856	732	1656	1155	1816	2060	5798	891	1232	1493	3275	597	3472	914	1606	3365	1775	593	667	1658	1617	1192	1683	2489	2747	1626	1571	724	2019	2478	483	2248	1036	3037	392	4985	1285	4517	4976	1796	1633	1578	383	1973	3315	2740	217	2465	3273	2445	969
PLK4_-_128802078.23-P1P2	635	352	165	169	323	565	84	216	341	517	188	370	166	316	75	213	143	742	69	117	1089	496	94	69	528	598	128	136	610	995	158	154	120	400	281	42	572	222	354	42	942	291	449	509	394	404	193	50	564	633	406	13	677	1071	363	94
PLK4_-_128802148.23-P1P2	1312	470	392	255	338	572	134	359	461	702	297	709	267	588	172	572	196	1130	68	152	1120	823	119	160	636	660	240	235	1032	1311	265	369	233	611	292	67	558	278	348	81	1370	520	672	817	537	620	298	69	737	1183	462	45	1025	1660	335	227
PLK4_-_128802273.23-P1P2	2318	841	781	512	886	1287	303	716	690	1125	859	2010	680	743	470	969	353	2222	323	388	2724	1397	278	214	1213	937	472	452	1670	2065	704	641	492	1010	955	136	1267	596	1080	132	3736	639	1934	1618	1293	834	767	121	1604	1787	1047	79	1608	2256	1049	320
PLK4_-_128802512.23-P1P2	2157	1147	1002	776	695	1773	397	1056	888	1749	1100	3054	684	884	889	2003	392	2143	337	943	2733	1794	305	450	1377	1147	730	1041	1875	2798	952	958	517	1373	1348	251	1529	853	1589	319	3707	1095	2453	3221	1579	1240	1054	202	1645	2547	1553	132	1561	2834	1523	610
PLK4_-_128802557.23-P1P2	2673	1249	1162	795	1043	1830	504	941	930	1568	1000	3006	825	995	901	1438	510	2964	527	869	3257	1801	435	416	1625	1269	675	1026	2819	2950	1078	1117	685	1770	1607	270	1577	847	1605	261	5081	1071	2658	3144	1735	1231	1062	252	2409	3495	1954	156	2281	3156	1486	594
PLRG1_+_155471434.23-P1P2	1031	626	483	381	449	835	220	421	569	788	404	1066	287	603	383	537	195	1330	227	390	1277	943	234	226	634	765	205	392	884	1255	312	487	286	679	633	167	838	471	843	90	2000	377	1140	1205	720	470	512	84	1200	1565	1040	101	961	1685	719	230
PLRG1_+_155471467.23-P1P2	830	315	233	231	147	530	86	232	264	364	384	754	183	271	162	522	131	835	130	231	1004	578	71	100	334	428	113	253	433	662	263	259	179	462	399	59	461	246	459	42	1095	299	633	824	450	394	221	32	323	654	414	47	716	1034	293	205
PLRG1_+_155471521.23-P1P2	147	82	49	61	98	210	47	59	94	167	59	291	89	122	69	87	33	319	52	69	215	135	34	30	75	94	47	65	176	259	95	81	72	101	126	24	144	67	188	25	328	65	173	144	222	74	80	16	218	256	142	10	377	249	110	39
PLRG1_-_155471154.23-P1P2	777	488	612	353	368	661	161	342	410	643	537	765	301	616	381	722	179	1177	221	233	1313	760	160	165	461	498	301	341	938	1263	514	473	214	603	514	109	565	333	707	91	1645	494	1367	1286	697	487	542	70	835	992	703	64	764	1384	695	257
PLRG1_-_155471554.23-P1P2	1701	871	906	585	622	1220	346	626	616	1043	1029	2343	645	830	591	842	362	1880	342	625	1850	859	270	264	708	855	551	594	1305	1735	689	876	379	876	1159	221	1077	643	1111	145	2907	699	2159	1988	1092	936	869	163	1068	2042	1015	112	1498	2050	1109	328
PNISR_+_99848536.23-P2	3533	1672	1950	1699	993	2394	813	1645	1315	2104	1958	5727	989	1295	1498	3002	680	3933	879	1457	3599	2650	618	723	1849	1631	1141	1397	2856	3852	1396	1724	764	1798	2353	533	2002	1079	2804	468	5753	1704	4066	4811	2024	1881	1686	459	2446	4039	2654	206	2943	4596	2135	993
PNISR_+_99848880.23-P2	1584	613	773	771	626	923	319	580	548	818	870	1965	481	509	685	1030	234	1244	386	602	1973	1003	354	281	1061	712	612	656	1472	1439	742	709	360	826	1003	240	876	533	1156	191	2688	425	2250	2080	968	602	862	146	1221	1434	1197	70	1395	1618	1247	462
PNISR_+_99848916.23-P2	5262	2092	2613	2067	1567	3056	950	2460	1661	2930	2685	7412	1328	1921	2390	4040	850	4836	1138	2043	5187	3347	865	992	2400	2661	1598	2332	3927	4369	2277	2257	1038	2526	2932	653	2684	1581	4161	670	7063	1861	6226	6862	2912	2100	2242	466	3580	3882	3003	297	3730	5558	3218	1359
PNISR_+_99848928.23-P2	3408	1556	1893	1555	975	2758	826	1587	1332	2567	1636	6607	1041	1697	1482	3520	656	4025	830	1622	3737	2760	647	843	1605	1906	951	1892	2726	3671	1436	1974	797	2305	2192	544	2178	1214	2763	556	5260	1313	4424	5362	2250	1725	1830	381	2806	4311	3078	214	2697	4033	2244	1197
PNISR_+_99848960.23-P2	2801	1820	1879	1545	1157	2673	800	1682	1259	2458	1979	5879	984	1740	1635	3060	564	3989	952	1425	3480	2703	645	758	1619	2073	1059	1968	3178	3463	1471	1992	885	2044	2464	467	2164	1207	3142	480	6288	1521	4253	4921	2158	1554	1955	369	2809	4765	2782	225	3051	4235	2112	1063
PNISR_+_99873109.23-P1	1507	825	1281	1144	455	884	563	1363	508	1008	1223	4399	472	655	1069	1804	286	2003	727	1336	1188	1043	410	510	720	671	563	1154	806	1100	850	1190	375	1104	1329	311	913	463	1926	294	2218	685	3269	3971	915	767	1242	265	859	1266	1413	157	988	1843	1172	631
PNISR_+_99873118.23-P1	1561	689	1388	1050	458	947	618	1000	541	906	1262	3718	536	708	1110	1583	299	2068	702	881	1714	916	316	535	590	943	694	1020	976	1061	1044	1060	496	961	1817	275	1158	567	1949	277	3265	674	3108	2736	1010	787	1328	169	761	1451	1829	166	1235	1884	1473	593
PNISR_+_99873121.23-P1	719	261	670	624	131	343	239	510	244	474	534	1985	205	439	532	850	86	830	405	588	573	262	157	191	211	360	331	564	358	554	497	521	144	453	754	186	303	248	992	148	1166	284	1601	1749	391	322	760	108	383	526	898	126	262	682	523	359
PNISR_+_99873135.23-P1	581	252	723	539	133	249	308	545	209	414	544	1892	157	269	600	564	137	803	388	677	605	313	237	212	399	264	363	524	389	560	499	536	130	342	841	149	336	194	1098	134	1088	243	1549	1503	372	286	601	96	460	570	970	82	483	638	643	331
PNISR_+_99873140.23-P1	782	470	704	854	317	715	308	796	206	537	797	2049	252	383	712	1051	184	811	430	658	858	471	247	240	327	453	572	658	564	514	658	793	225	695	1116	166	466	299	1371	167	1196	362	1651	2276	547	362	777	104	655	790	1029	122	515	877	920	362
PNN_+_39644840.23-P1P2	2891	1198	1286	1183	1028	2065	444	1126	1151	1842	1137	3905	760	1529	997	1806	459	3217	508	1246	3097	2330	423	503	1736	1806	749	919	2428	2701	1120	1227	775	1806	1562	345	1818	1008	1916	274	5331	957	2761	3068	2010	1634	1443	196	2155	2985	2137	137	2472	3990	1567	711
PNN_+_39644852.23-P1P2	3834	2090	2328	1817	1281	2852	818	1831	1461	2676	2046	6851	1209	2137	1684	3065	759	4328	976	1574	4735	3100	827	840	2096	2358	1189	1974	2981	4083	1882	2178	1147	2511	2330	540	2578	1537	3073	492	6763	1735	5120	5897	2660	2013	2155	423	3313	4274	3312	261	3174	4940	2414	1275
PNN_-_39644446.23-P1P2	3853	2086	1489	1737	1369	3202	734	1739	1581	2944	1891	5607	1123	2031	1408	3094	906	4540	704	1246	4565	3556	649	665	2418	1781	990	1462	3454	4654	1514	1713	1148	2311	2115	424	2934	1330	2708	444	7258	1853	3756	5473	2466	2075	1825	386	2789	4469	2963	214	3522	5574	2452	895
PNN_-_39644486.23-P1P2	2316	1344	1298	1054	979	2115	491	783	1142	1638	1034	2959	823	1443	855	1404	617	3364	577	930	3201	2601	454	412	1769	1457	673	872	2637	3130	1111	958	700	1755	1036	209	1716	991	1564	255	5269	1320	2551	2802	1947	1488	986	210	1961	3566	1745	131	2399	3928	1444	477
PNN_-_39644637.23-P1P2	2040	1206	1105	646	720	1547	370	869	1009	1524	1076	2747	601	1128	773	1338	464	2640	434	673	2721	1968	388	300	1502	1210	587	726	1973	2585	865	741	751	1402	887	177	1481	844	1172	173	3677	880	2199	2098	1591	1365	949	162	2000	2444	1507	102	1753	3375	1388	431
PPAN-P2RY11_+_10217376.23-P1P2	4236	2094	2201	2011	1489	3243	874	2223	1571	2907	2278	7188	1160	1823	2055	3723	770	4541	1042	1673	4981	2970	842	838	2233	2341	1204	1959	3624	4469	2045	2414	1038	2411	3120	565	2732	1334	3279	559	6689	1726	5306	5869	2544	2045	2283	412	3242	5127	3146	218	3768	5449	2901	1279
PPAN-P2RY11_-_10217084.23-P1P2	306	317	114	107	91	311	25	79	79	281	155	268	118	295	48	127	81	409	53	76	473	376	29	31	118	149	60	154	205	348	103	129	82	167	141	48	157	109	130	17	680	160	327	221	256	207	134	19	188	641	318	21	388	638	209	39
PPAN-P2RY11_-_10217110.23-P1P2	1614	612	446	335	706	943	195	271	400	824	563	1228	475	564	294	558	313	1322	171	374	1857	983	200	166	580	498	323	398	1354	1163	518	398	319	533	602	102	752	390	806	92	1923	396	1262	1228	1041	574	589	117	1156	1798	933	56	1204	1800	756	182
PPAN-P2RY11_-_10217276.23-P1P2	790	463	363	280	296	532	141	304	438	509	315	928	192	481	179	496	182	959	133	194	969	524	128	130	577	281	161	319	663	809	315	179	224	348	458	103	460	189	686	81	1458	262	938	889	390	430	358	107	715	1056	543	40	698	1268	547	155
PPAN-P2RY11_-_10217289.23-P1P2	438	92	117	97	105	243	78	231	101	176	107	404	80	143	75	155	104	381	46	86	377	238	23	66	281	145	87	86	250	290	136	147	50	216	130	37	143	118	200	41	565	201	273	431	147	125	130	23	199	831	175	11	229	470	204	81
PPAN_+_10216969.23-P1P2	165	107	41	40	47	206	26	27	88	108	59	114	27	216	27	21	29	231	40	72	511	158	68	8	66	113	32	59	132	248	46	60	31	60	98	6	70	75	164	3	319	70	200	156	109	90	30	12	147	269	64	3	139	293	148	14
PPAN_+_10217376.23-P1P2	4236	2094	2201	2011	1489	3243	874	2223	1571	2907	2278	7188	1160	1823	2055	3723	770	4541	1042	1673	4981	2970	842	838	2233	2341	1204	1959	3624	4469	2045	2414	1038	2411	3120	565	2732	1334	3279	559	6689	1726	5306	5869	2544	2045	2283	412	3242	5127	3146	218	3768	5449	2901	1279
PPAN_-_10217038.23-P1P2	2039	857	1202	799	771	1482	513	901	770	1311	1026	3029	703	1157	934	1452	485	2207	580	796	2972	1663	467	384	1143	1290	706	1076	1769	2201	1041	1020	481	1282	1601	291	1242	707	1670	306	3780	933	3013	3130	1245	991	1145	188	1659	2484	1872	181	1700	2587	1625	552
PPAN_-_10217084.23-P1P2	306	317	114	107	91	311	25	79	79	281	155	268	118	295	48	127	81	409	53	76	473	376	29	31	118	149	60	154	205	348	103	129	82	167	141	48	157	109	130	17	680	160	327	221	256	207	134	19	188	641	318	21	388	638	209	39
PPAN_-_10217110.23-P1P2	1614	612	446	335	706	943	195	271	400	824	563	1228	475	564	294	558	313	1322	171	374	1857	983	200	166	580	498	323	398	1354	1163	518	398	319	533	602	102	752	390	806	92	1923	396	1262	1228	1041	574	589	117	1156	1798	933	56	1204	1800	756	182
PPIG_-_170440898.23-P1P2	4510	2181	2380	2081	1534	3635	897	2258	1410	2995	2431	6378	1450	2389	1906	3880	945	5568	1132	1678	5218	3386	728	901	2331	2308	1408	2124	4076	5009	2126	2164	991	2962	3064	615	2483	1614	3487	612	7322	2064	5651	6534	2620	2417	2309	446	3857	5643	3589	301	3354	5808	3334	1312
PPIG_-_170441066.23-P1P2	3801	1920	2201	1362	1208	3049	697	1600	1449	2529	1919	4687	1032	1714	1721	2938	736	3553	997	1251	4287	2641	542	762	2045	2439	1138	1675	3136	3975	1616	1637	879	2741	2762	493	2390	1226	3103	416	5676	1602	4737	5618	2494	1979	2079	382	2980	5012	2922	213	2872	4566	2763	950
PPIG_-_170441134.23-P1P2	2820	1907	1569	1119	1259	2762	649	1351	1252	2377	1551	4904	881	1465	1198	2381	598	3490	592	1123	3109	2255	516	669	1729	1681	851	1339	2737	3509	1291	1617	790	2014	1655	371	2016	1111	2181	382	5653	1437	3514	3765	2039	1526	1393	264	2415	3946	2370	129	2414	4337	1618	940
PPIG_-_170441329.23-P1P2	2295	1395	1250	952	726	1999	476	1168	986	1778	1084	3794	586	1293	899	1764	473	2570	525	964	2647	2047	397	508	1456	1218	575	1084	1851	2887	1108	1151	663	1717	1542	423	1612	884	1866	368	4399	1223	2339	3710	1665	1250	1274	248	1776	2995	1763	124	1861	3559	1408	665
PPIG_-_170441355.23-P1P2	3184	1789	1038	1038	1150	2302	528	1310	1094	2017	1417	4012	960	1401	1063	2051	618	3219	550	992	3356	2113	504	553	1583	1887	857	1114	2386	3640	1162	1377	780	2050	1902	334	1961	1098	2212	356	5707	1333	3768	3299	2035	1598	1245	292	2447	3683	2108	151	2658	4441	1461	712
PPP1R11_-_30035005.23-P1P2	4001	1804	2382	2069	1293	3043	790	2072	1527	2627	1995	6772	1242	1909	1725	3853	807	4272	982	1570	5000	3224	629	826	2405	2446	1307	1858	3460	4166	1796	2286	1039	2510	2815	658	2450	1407	3305	584	6940	1813	4954	6233	2872	1936	2389	382	2982	4363	3443	266	3297	5576	2522	1330
PPP1R11_-_30035028.23-P1P2	623	298	94	79	163	396	39	152	197	329	172	619	275	352	231	293	156	717	67	104	685	412	89	60	359	314	111	161	466	548	161	165	85	295	228	38	400	138	224	34	943	257	322	630	402	299	197	44	559	774	380	27	546	512	248	91
PPP1R11_-_30035364.23-P1P2	1410	880	883	773	491	1291	426	885	686	1266	1042	2793	479	954	815	1534	296	1952	453	776	1895	1498	387	423	883	940	659	907	1543	2107	960	890	442	1088	1094	337	926	654	1381	229	2844	1014	2090	2476	1032	1097	854	155	1436	2138	1330	133	1429	2329	1071	483
PPP1R11_-_30035370.23-P1P2	2496	1072	1706	954	958	1748	665	1235	1075	1813	1644	4877	873	1288	1563	2206	512	2505	660	1083	2633	1704	464	543	1494	1369	865	1199	2625	3049	1501	1459	640	1401	1984	332	1802	778	2503	385	5135	1089	3866	3747	1726	1334	1693	230	2338	3025	2030	155	2043	3378	2051	860
PPP1R11_-_30035402.23-P1P2	2192	1125	771	1223	635	1857	411	985	655	1344	1291	3150	702	1032	973	2089	463	2615	556	901	2235	1636	376	477	1173	1365	829	1186	1781	2271	861	1091	542	1292	1815	295	1258	651	1855	265	3115	1050	2968	3228	1104	1255	1263	230	1732	2804	1902	133	1685	2441	1729	557
PPP2CA_+_133561693.23-P1P2	2731	1210	1208	960	866	2151	475	1122	933	1852	1298	3573	689	1345	1194	1720	425	2811	467	985	3076	2084	501	443	1076	1476	698	1125	1861	2964	1058	1319	591	1568	1656	292	1380	809	1731	331	3767	1200	3602	3222	1834	1175	1083	224	1813	2899	1607	152	1684	3908	1479	664
PPP2CA_+_133561724.23-P1P2	2841	1484	1286	990	1067	2362	519	856	986	1987	1152	2989	951	1545	924	1596	588	3471	547	693	3348	2367	495	434	1808	1491	749	971	2454	3658	1087	1311	745	1815	1310	316	2043	996	1867	316	5449	1687	2855	2478	2204	1681	1250	191	2339	3780	1698	127	2603	4056	1390	576
PPP2CA_+_133561727.23-P1P2	3158	1533	1515	1326	1149	2443	765	1356	1389	2317	1609	5270	1115	1586	1460	3217	674	3818	824	1507	3495	2831	704	642	1851	2083	982	1501	3074	4166	1415	1609	863	1863	1923	519	2045	1417	2351	351	5886	1551	4624	4785	2238	1599	1683	391	2876	4620	2427	206	3152	4381	2197	820
PPP2CA_+_133561730.23-P1P2	3650	1512	1520	1073	1158	2616	625	1330	1366	2395	1453	4153	1034	1591	1206	1967	803	4007	755	821	4109	2824	525	602	1962	2214	863	1208	3513	3441	1529	1247	875	1916	1938	380	2049	1058	2623	300	6323	1402	3570	3426	2250	1871	1485	311	3288	4186	2696	163	2856	4207	2038	756
PPP2CA_-_133561768.23-P1P2	2037	936	1186	931	812	2068	512	1133	989	1574	1403	3264	723	1058	916	1810	500	2691	682	1039	3352	1744	395	468	1159	1146	791	963	2069	2236	1245	1148	538	1496	1757	299	1681	863	1668	223	4483	930	2926	2927	1471	1178	1222	243	2096	2945	1629	132	2084	2604	1449	567
PPP4C_-_30087330.23-P1P2	2723	1569	2185	1377	1197	2196	754	1696	1416	1989	2095	5435	1125	1284	1605	2667	591	3211	941	1592	3823	2194	624	700	1840	1646	1148	1636	3204	3141	1764	1707	797	1922	2971	450	2312	1024	2632	472	5838	1323	4502	5049	2223	1812	2163	371	2261	3911	2575	164	2934	4318	2379	1151
PPP4C_-_30087361.23-P1P2	1145	575	95	98	494	1115	34	103	444	547	123	297	283	442	75	203	235	960	24	111	1729	897	37	21	591	552	101	149	962	959	231	129	164	463	310	46	538	263	227	44	1707	375	211	327	761	408	197	35	1142	1013	260	18	1317	1261	334	31
PPP4C_-_30087373.23-P1P2	1429	511	171	147	625	1196	79	206	477	968	253	549	407	615	112	212	244	1416	44	163	2316	1054	69	89	679	692	139	177	1256	1589	185	247	234	765	349	101	701	334	202	52	2061	464	448	639	805	717	269	25	1495	1415	406	33	1447	2044	465	37
PPP4C_-_30087724.23-P1P2	3246	1610	1750	1353	990	2332	746	1524	1088	1986	1813	5214	928	1395	1712	2823	678	3376	774	1179	3850	2759	624	659	1794	2052	1148	1585	2773	4026	1972	1624	729	1810	2280	491	2272	1046	3035	465	5184	1370	4962	4509	2257	1570	1998	344	2675	4010	2738	232	2936	4063	2340	934
PPP4C_-_30087761.23-P1P2	3725	1622	2192	1709	1299	3068	747	1737	1581	2500	2024	6153	1244	1870	1814	2990	937	3445	997	1559	5178	3085	695	824	2027	2145	1006	1667	3489	3324	1703	1675	1028	2735	2897	404	2423	1136	3274	445	6327	1434	5063	5155	2489	1858	2021	363	3077	4135	2944	247	3277	4513	2889	1008
PRAMEF22_+_13331920.23-NM_001100631_120	3043	1230	1845	1164	954	1960	618	1261	1150	1690	1391	4847	745	1082	1416	1940	597	2605	802	1195	3384	2012	510	567	1480	1521	950	1289	2566	2955	1535	1322	685	1854	2057	402	2036	924	2449	373	4748	1029	4091	3647	1675	1471	1709	273	2219	2799	2510	174	2604	3676	2134	819
PRAMEF22_+_13331923.23-NM_001100631_120	2855	1187	1686	1219	923	1802	594	1338	1204	1807	1623	4429	905	1137	1374	2245	576	2838	703	1239	3978	1610	478	532	1506	1494	872	1246	2830	2651	1339	1482	774	1616	1775	388	1742	895	2502	356	5101	1099	3934	4347	2325	1322	1732	297	2536	2810	2101	171	2538	3501	1990	801
PRAMEF22_-_13331765.23-NM_001100631_120	2789	1574	1407	1312	951	2450	544	1271	1274	2193	1507	4777	828	1415	1581	2131	484	3051	797	1083	2896	2116	489	635	1158	1823	967	1375	2110	3593	1060	1379	692	1748	2106	424	1883	1127	2249	370	4577	1376	3994	4282	1747	1591	1488	306	2098	3129	1974	156	2222	3968	1844	815
PRAMEF22_-_13331881.23-NM_001100631_120	2380	1398	1382	1146	702	1697	510	1241	983	2022	1366	4957	638	1505	1214	2270	336	3301	624	1114	2504	1875	359	498	1206	1852	813	1206	2022	3068	1086	1429	614	1814	1511	334	1287	1075	2171	327	3999	1155	3342	3830	1459	1304	1322	261	1894	3016	1650	159	2169	2935	1688	856
PRAMEF22_-_13332031.23-NM_001100631_120	2753	1182	1744	1213	816	1908	521	1156	1080	1740	1553	3892	783	1222	1263	2061	514	2387	664	1134	2814	1957	469	460	1297	1717	842	1063	2398	2880	1470	1349	770	1603	1974	405	1913	996	2325	301	4649	1116	3276	4413	1773	1569	1412	237	1885	2564	2014	153	2609	2572	2173	806
PRDM15_+_43299381.23-P1P2	1625	813	1146	932	534	1021	378	762	523	961	1170	3196	507	717	783	1751	358	1514	740	932	1900	1154	281	340	811	791	747	1003	1097	1462	929	1109	308	904	1563	346	788	501	1765	297	2462	477	2932	2967	878	638	1198	167	897	1733	1578	93	1311	1825	1331	484
PRDM15_+_43299417.23-P1P2	2961	1571	2011	1886	979	2561	793	1626	1298	2471	2140	6292	1047	1533	1681	3335	659	3110	1075	1763	4615	2368	735	728	1675	1919	1156	1920	2929	3589	1499	1825	929	2193	2640	689	1938	1123	3131	608	5209	1448	4877	6359	2209	1846	2183	449	2567	4435	2915	265	2756	4278	2691	1003
PRDM15_+_43299429.23-P1P2	2782	1338	1866	1396	966	2020	690	1242	1245	1936	1773	5329	865	976	1209	2091	650	3393	735	1235	2779	2223	471	678	1388	1695	891	1508	2355	2426	1596	1431	752	1636	1753	361	1820	1122	2282	427	5025	1064	4254	3760	2047	1312	1487	272	2188	2889	2065	195	2459	3384	1894	846
PRDM15_-_43299407.23-P1P2	3465	1793	2721	2278	955	3021	849	2142	1327	2442	2792	9008	1067	1701	2154	4567	710	3550	1259	2515	3657	2952	916	1036	1739	2138	1619	2559	2743	3570	2105	2580	877	2313	3635	885	2236	1339	4541	727	5853	1751	6423	8127	2195	2085	2504	497	2627	4172	3370	277	3444	5334	3201	1427
PRDM15_-_43299413.23-P1P2	2556	1410	1637	1657	901	2044	507	1540	854	1650	1760	6428	660	1317	1600	3084	477	2680	979	1583	2644	2087	645	835	1284	1765	1068	1917	1997	2543	1934	1896	587	1614	2551	619	1502	813	3274	553	3710	1041	4834	5694	1682	1294	1845	367	1666	3139	2384	192	1821	3271	2161	990
PRIM1_+_57146078.23-P1P2	78	58	61	9	36	139	48	9	34	29	0	58	47	106	27	29	45	57	8	41	164	59	16	22	67	60	27	39	86	122	26	24	43	13	43	9	131	67	31	7	191	89	126	73	75	28	35	0	123	144	103	8	174	116	44	10
PRIM1_-_57145703.23-P1P2	103	64	5	29	49	87	8	45	89	122	63	161	27	125	7	23	29	235	0	43	145	242	2	22	59	107	34	30	108	155	0	16	44	149	15	12	107	45	9	9	257	50	23	78	53	70	18	11	122	207	25	8	156	374	1	7
PRIM1_-_57145741.23-P1P2	94	34	33	23	63	101	8	19	58	83	33	138	43	21	28	48	20	173	13	10	227	94	6	12	108	118	26	26	176	109	79	29	50	46	30	3	110	48	57	11	228	50	19	91	149	78	16	8	222	259	52	12	196	202	102	15
PRIM1_-_57146107.23-P1P2	152	36	2	0	37	39	7	10	70	62	0	15	34	45	13	49	37	46	3	12	190	67	0	11	46	54	26	22	103	143	5	24	46	63	12	0	69	36	47	2	104	26	42	23	56	88	21	3	129	88	16	0	98	211	0	13
PRIM1_-_57146124.23-P1P2	232	110	75	42	122	106	67	77	47	117	82	111	54	135	85	104	33	296	15	42	396	170	27	26	203	161	29	40	234	289	146	51	58	145	136	19	212	67	148	12	510	67	136	151	176	122	53	6	142	236	107	12	212	277	198	44
PRIM2_+_57182439.23-P1P2	2789	1300	1454	1141	884	2041	639	1163	1145	2048	1765	4292	786	1380	1092	2643	504	3281	582	1109	3118	2436	591	514	1472	1553	791	1383	2669	2792	1292	1403	755	1390	1973	337	1708	927	2635	353	5582	1242	3271	3653	1630	1791	1530	308	2332	3157	2256	164	2287	3238	1675	818
PRIM2_+_57182462.23-P1P2	107	42	32	30	49	125	19	34	71	75	8	99	40	53	31	29	25	170	26	55	351	113	20	17	104	89	42	28	117	118	27	39	53	63	95	9	61	46	81	0	113	38	124	40	85	64	32	2	138	210	59	0	58	63	39	21
PRIM2_+_57182465.23-P1P2	2241	988	1087	869	850	1601	456	860	1008	1525	1098	2473	690	1069	797	1309	505	2585	390	732	2819	1333	382	430	1368	1057	593	892	1958	2013	1037	1076	630	1231	1450	221	1767	797	1570	226	4012	1029	2344	2614	1527	945	1111	191	1954	2415	1868	118	1630	2183	1485	519
PRIM2_-_57182458.23-P1P2	318	118	35	36	67	141	8	53	65	119	80	59	94	125	20	83	27	185	27	89	256	161	8	21	223	175	29	32	105	215	39	28	43	168	104	23	187	41	68	14	208	73	87	230	139	146	55	14	175	384	49	1	130	289	93	25
PRIM2_-_57182653.23-P1P2	1749	766	702	437	509	1182	249	578	690	968	574	1649	491	716	477	910	364	1846	337	337	1939	1397	234	244	824	1304	396	694	1592	1584	459	689	480	750	666	183	1264	618	995	254	2777	640	1487	1770	1189	891	612	117	1334	2280	734	54	1490	2596	867	293
PRPF3_+_150293996.23-P1P2	3152	1339	1404	1164	900	2397	560	1174	1162	1829	1628	3437	786	1540	1253	2019	660	3398	651	947	2886	2175	608	517	1784	1694	946	1061	2239	3216	1324	1121	729	1700	2064	351	1659	995	2129	275	4966	1239	3610	3535	1729	1330	1598	280	2057	3203	2218	170	2156	3784	1947	716
PRPF3_+_150294060.23-P1P2	1059	546	528	217	320	728	248	372	413	560	392	1065	403	583	399	392	349	1382	186	172	1321	700	194	175	550	577	259	353	614	1138	381	319	242	621	546	80	630	424	911	84	1634	354	1027	724	783	583	411	84	856	1017	870	69	1163	1355	614	190
PRPF3_-_150294012.23-P1P2	2149	910	1238	865	709	1417	527	905	651	1301	1213	3331	527	662	845	1638	433	1981	488	728	2233	1248	436	417	961	1162	761	889	1640	1841	850	979	516	1059	1176	237	1441	728	1744	241	3603	708	2780	2813	1447	1008	1124	161	1593	2106	1734	86	1943	2639	1351	567
PRPF3_-_150294026.23-P1P2	0	15	6	7	1	18	1	24	2	25	18	0	1	0	9	4	10	24	0	24	0	16	3	9	18	37	0	9	9	39	0	51	18	28	0	3	20	10	5	6	16	33	40	22	32	47	2	2	10	71	0	0	12	97	8	14
PRPF3_-_150294051.23-P1P2	591	281	291	201	292	431	65	190	176	267	138	378	190	247	171	121	133	521	111	143	578	286	115	115	340	264	141	190	591	446	255	193	165	284	280	55	322	127	269	41	880	193	523	454	363	192	256	30	395	440	325	33	672	644	370	61
PRRC2A_+_31588477.23-P1P2	1131	525	359	311	369	797	138	396	420	949	549	1417	470	545	377	556	275	1492	172	292	1380	809	172	233	807	752	293	309	1097	1209	557	534	242	761	543	98	764	432	786	119	2344	531	1076	1095	605	486	443	81	879	1495	867	65	1227	1239	885	231
PRRC2A_+_31588917.23-P1P2	2340	1329	1110	1130	944	2096	636	1142	1200	1828	1347	4551	812	1347	1086	2297	651	3467	672	1049	3553	2155	582	603	1548	1658	934	1016	2205	2896	1363	1310	684	1535	1665	343	1666	981	2126	353	4664	1117	3505	3895	1974	1235	1288	261	2381	3117	2194	151	3300	3228	1785	698
PRRC2A_-_31588485.23-P1P2	2111	740	770	503	684	1353	369	647	763	1042	960	1774	639	832	687	1047	454	2104	296	490	2420	1277	271	389	931	945	438	703	1849	1833	777	795	443	907	1009	195	1117	652	1358	133	3169	763	2100	1904	1155	802	871	171	1640	2278	1360	100	1817	2170	1201	327
PRRC2A_-_31588521.23-P1P2	991	567	308	166	404	827	100	329	331	767	359	869	394	662	288	581	331	1472	151	204	886	855	178	143	573	543	256	298	730	1106	409	371	183	682	453	93	579	391	532	122	1792	427	766	1031	593	485	445	128	777	1262	708	49	1001	1348	640	242
PRRC2A_-_31588543.23-P1P2	816	347	265	211	382	663	97	383	398	770	392	769	251	568	223	541	221	1108	129	131	1089	779	146	132	653	501	103	250	757	930	244	309	246	319	480	76	420	315	434	87	1429	331	798	775	483	293	382	58	754	1380	654	31	1044	1270	576	161
PSMA4_+_78833382.23-P1P2	1030	307	258	91	250	425	113	161	322	450	306	297	193	276	164	189	155	588	95	143	1064	680	119	59	425	402	169	162	656	560	258	140	151	472	224	44	535	227	323	45	1171	293	656	513	388	239	244	28	777	585	430	35	736	877	285	97
PSMA4_-_78832815.23-P1P2	1497	604	557	233	519	735	201	426	418	689	440	1148	428	516	240	512	274	1314	167	321	1609	950	215	136	661	512	309	252	921	926	450	365	382	533	528	105	901	364	532	105	2032	479	1052	978	962	524	411	81	1383	1023	749	36	1357	1206	592	244
PSMA4_-_78832818.23-P1P2	125	102	25	41	36	119	12	9	24	80	29	39	23	89	42	26	10	75	4	13	174	57	24	12	66	126	16	14	146	92	34	42	13	75	44	1	36	33	60	8	147	29	19	39	72	63	20	2	74	176	10	9	162	175	25	3
PSMA4_-_78832833.23-P1P2	813	586	329	287	368	520	106	461	346	522	332	1004	271	409	218	384	233	1102	113	255	1159	726	156	151	675	577	231	309	954	725	369	254	245	417	350	91	602	282	504	103	1447	356	896	1096	582	441	340	43	933	1246	431	33	792	1244	542	168
PSMA4_-_78833156.23-P1P2	1426	663	330	205	403	755	164	229	448	508	373	779	327	371	324	264	203	1080	139	165	1048	605	152	146	565	558	178	193	937	767	416	257	278	525	424	85	670	315	481	73	1772	318	861	502	749	340	272	58	1004	858	690	28	1009	1210	389	146
PTDSS1_+_97274138.23-P1P2	625	365	706	643	334	831	256	720	276	892	473	2578	225	429	655	1298	88	882	364	626	875	876	244	243	391	508	415	597	498	920	463	845	161	495	1094	265	349	310	1215	187	832	425	1483	2047	387	392	501	152	594	1217	739	106	536	1169	1070	415
PTDSS1_+_97274156.23-P1P2	2863	1064	1625	1157	863	1937	568	1091	1041	1582	1430	4017	702	1317	1089	2026	559	2177	759	1032	3354	1956	519	521	1435	1248	745	1006	1911	2360	1359	1195	716	1304	2199	467	1675	805	2354	330	4400	980	3543	3283	1636	1059	1375	300	2016	2264	1726	174	2631	3074	2029	750
PTDSS1_+_97274175.23-P1P2	1689	949	925	854	756	1506	394	1138	678	1223	1121	3221	640	761	981	1513	345	1549	633	723	2740	1518	354	376	1153	1141	622	1094	1983	1872	655	1098	471	1212	1671	254	1378	583	1561	291	2889	860	2460	3048	1387	915	1013	239	1641	2107	1391	111	1309	2375	1364	602
PTDSS1_+_97274204.23-P1P2	1559	1022	1086	869	677	1353	413	888	611	1232	986	2763	611	822	902	1310	315	2257	414	636	1994	1555	300	313	919	1039	500	683	1302	1955	887	808	431	1105	1137	266	986	672	1520	219	3147	715	2162	2162	1331	843	1024	154	1192	2008	1314	100	1749	2059	1119	506
PTDSS1_-_97274195.23-P1P2	1598	681	1057	769	649	1095	377	780	616	1111	1047	2649	470	927	816	1358	294	1587	477	759	1838	1056	351	366	977	986	546	904	1432	1471	818	825	369	998	1279	254	1096	445	1707	208	2294	656	2456	2567	1136	648	814	194	1071	2327	1380	127	1361	2253	1852	536
PTGES3_-_57081868.23-P1P2	4349	1997	1864	1683	1853	4222	696	1475	1668	3022	1986	6291	1136	1843	1690	3248	831	4602	1018	1756	5433	3988	731	926	2362	2926	1214	1916	4079	4669	1753	2103	987	2968	2499	563	2601	1548	2901	636	6737	1878	4838	5916	2602	2399	2010	407	5054	6889	2287	196	4005	5979	2653	1109
PTGES3_-_57082029.23-P1P2	3773	1555	1718	1323	1303	2863	529	1236	1620	2246	1752	4743	1047	1356	1354	2722	637	3025	863	1371	3901	2540	616	688	1944	1627	975	1329	3233	3617	1479	1745	886	1687	2267	471	2051	1026	2561	371	5387	1307	4009	4767	2181	1709	1713	349	3526	4128	2485	193	2672	4034	2288	840
PTGES3_-_57082060.23-P1P2	4170	2058	2194	2214	2149	4000	643	1735	1862	3334	2148	6663	1316	1887	1702	3235	830	5102	1083	1675	6562	3712	766	861	3047	2324	1149	1949	4499	5578	1932	2332	1152	2557	3041	583	2901	1548	3460	504	8435	1837	5245	6366	3256	2256	2180	371	6027	7131	2616	208	4391	6040	2591	1227
PTGES3_-_57082063.23-P1P2	3429	1708	2028	1139	1419	3327	471	1037	1583	2645	1692	4487	1067	1727	1356	2169	658	3743	968	1229	4573	3088	617	578	2194	2419	940	1600	3435	3747	1698	1531	986	2117	2485	463	2073	1253	2697	431	6125	1475	4061	4405	2685	1885	1810	288	4091	5474	2385	140	3458	4742	2398	757
PTGES3_-_57082068.23-P1P2	3523	1628	2218	1485	1543	2939	659	1613	1442	2475	1873	5052	1030	1606	1560	3205	571	3377	938	1550	4227	2974	669	721	2118	1846	1093	1698	3019	3892	1660	1822	893	2295	2416	564	2517	1336	3359	436	7060	1370	4706	5104	2856	1666	1678	305	4059	4806	2636	213	3002	4293	2574	1002
PWP2_+_45527259.23-P1P2	673	377	232	291	318	551	117	319	345	460	222	902	186	306	203	377	176	783	180	213	762	450	131	151	359	447	121	239	530	847	252	330	159	505	342	74	405	215	458	51	1095	345	635	733	434	236	242	36	476	539	607	41	582	757	445	148
PWP2_+_45527262.23-P1P2	2050	952	798	760	580	1146	395	736	898	1206	867	2510	589	860	819	1411	425	2440	387	568	2192	1154	348	342	1042	1020	636	704	1786	1565	753	690	440	927	1261	235	1169	565	1366	179	3503	762	2388	2284	1279	888	851	159	1633	1941	1502	124	1771	1980	1071	502
PWP2_+_45527292.23-P1P2	2487	1091	1418	1288	752	1640	542	1163	1047	1537	1215	4048	714	1121	1275	2046	473	2800	694	725	2855	1981	457	500	1305	1450	785	1219	2326	2374	1157	1251	690	1554	1624	322	1621	884	1875	329	4387	1115	3414	3241	1749	1206	1250	261	2004	2870	2025	104	2186	2905	1967	770
PWP2_-_45527254.23-P1P2	159	70	25	0	56	49	24	20	78	31	21	104	55	86	25	48	32	186	22	12	37	77	16	4	92	33	36	24	67	60	36	9	19	69	88	15	117	26	95	6	313	35	135	22	104	88	50	1	90	57	94	1	166	108	64	1
PWP2_-_45527277.23-P1P2	0	0	0	0	14	14	11	0	5	7	0	0	0	11	0	0	3	7	0	0	0	0	0	0	0	9	0	0	0	0	0	0	0	0	0	0	14	4	0	0	47	5	0	0	0	9	12	0	25	0	9	0	0	0	1	3
QPRT_+_29690469.23-P1	2523	1177	1691	1290	975	1939	589	1309	1119	1742	1677	4707	684	1589	1443	2258	458	2729	618	1171	2867	1996	438	610	1457	1495	837	1270	2335	3203	1439	1360	545	1791	1979	387	1817	876	2675	306	4826	1239	4131	4432	1734	1498	1921	252	2068	3298	2214	164	2338	3431	1893	898
QPRT_+_29690910.23-P1	2487	1161	1423	1034	705	2034	546	987	1126	1803	1698	4717	823	1005	1060	2250	493	2716	719	909	2923	1852	515	532	1267	1522	883	998	2248	2692	1216	1281	628	1437	2086	323	1445	896	2398	292	4545	1048	3170	3807	1628	1208	1538	245	1910	2848	2254	140	2027	2908	2065	740
QPRT_+_29690950.23-P1	2262	1194	1014	854	693	1282	389	795	794	1365	886	3281	607	1025	885	1662	351	2065	469	796	2107	1478	430	407	918	1466	538	945	1975	2279	1132	1128	586	1715	1447	288	1211	850	1594	250	3531	851	2496	2783	1361	1021	1049	264	1649	2128	1745	110	1606	2831	1342	502
QPRT_+_29706450.23-P2	2520	1209	1487	1125	823	1649	471	1104	833	1452	1311	3890	633	1314	1415	1856	513	2342	680	1103	2780	1663	554	424	1532	1207	948	1030	2322	2416	1347	1215	542	1502	2138	325	1584	859	2506	328	4482	962	3270	3444	1605	1216	1389	214	1967	2754	1929	160	2202	3309	1922	654
QPRT_-_29690521.23-P1	3572	1688	1728	2020	1211	2953	709	1853	1337	2393	1890	5834	1148	1463	1524	3183	714	4261	773	1904	4285	2608	650	728	1698	1911	1040	1679	3266	3583	1588	1920	897	2313	2604	431	2280	1301	2890	541	7015	1491	4663	5419	2546	1428	1720	400	2770	4329	2807	226	3294	4973	2167	1189
QPRT_-_29690538.23-P1	2751	1732	1899	1564	1130	2787	713	1601	1348	2120	1951	5071	1036	1621	1364	2925	541	3832	891	1510	3959	2714	664	730	1604	2104	1124	1913	2558	3627	1443	1821	952	1872	2260	458	1803	1368	2724	456	5646	1618	4539	5309	2287	1489	1798	336	2349	3939	2489	222	2696	4118	2351	1029
QPRT_-_29706085.23-P2	3038	1598	1918	1555	953	2237	698	1670	1322	2158	1647	5459	904	1049	1676	2726	647	3674	790	1409	3326	2399	551	753	1349	1820	953	1576	2937	3471	1571	1825	803	2232	2413	516	2027	1066	2587	420	6360	1355	3941	5338	1971	1821	1739	304	2560	3863	2600	246	2770	3880	2334	1106
QPRT_-_29706127.23-P2	2656	1541	1480	1555	865	2076	611	1580	1230	1896	1843	5293	885	1586	1524	3037	588	3186	757	1503	2831	2277	551	637	1472	1678	945	1515	2538	3642	1433	1597	769	1955	2279	356	1613	1094	2080	414	4229	1292	3604	4827	1768	1779	1483	318	1905	3365	1995	198	2609	3831	1894	888
QPRT_-_29706423.23-P2	2495	1327	1615	1294	767	1984	632	1328	1235	2062	1526	4400	957	1236	1023	2653	559	3014	730	1232	3092	1841	621	659	1588	1405	839	1190	2065	2551	1272	1418	669	1510	2084	399	1770	911	2396	367	4918	1192	3813	4342	1934	1463	1535	272	1876	2760	2035	234	2426	3307	1962	868
QPRT_-_29706468.23-P2	3171	1945	1899	1600	1050	3029	819	1638	1486	2234	2296	5930	818	1420	1603	3250	612	4328	847	1417	4305	2773	704	776	1763	2104	1241	1770	3293	3483	1580	1907	865	2251	2618	531	2052	1346	3092	462	5664	1659	4761	6251	2113	2076	2094	354	2746	5126	2846	241	2538	5443	2279	1052
RAD51C_+_56769980.23-P1P2	355	133	25	55	101	161	25	77	54	251	134	191	134	167	46	119	34	364	19	59	185	346	31	23	109	176	35	76	192	298	23	91	56	114	47	4	163	67	112	17	343	162	101	222	137	120	48	16	261	321	151	16	222	368	67	50
RAD51C_+_56770199.23-P1P2	384	224	63	82	158	241	41	150	192	215	153	337	119	85	67	134	46	520	34	51	429	290	63	41	203	181	77	120	544	289	101	133	106	333	137	25	179	152	128	41	518	184	205	379	268	290	104	10	315	300	291	12	434	712	195	49
RAD51C_+_56770219.23-P1P2	4509	1964	2574	1871	1414	3512	879	1767	1554	2936	2323	6202	1148	1949	2029	3989	776	4110	1219	1577	4959	3187	745	951	2502	2215	1395	1996	3831	4652	2189	2304	1063	2610	3148	581	2801	1519	3838	585	8306	2001	5865	5971	3004	2210	2234	309	3323	4552	3077	292	3850	4659	2938	1325
RAD51C_+_56770232.23-P1P2	1257	423	289	284	429	883	174	302	542	760	297	865	285	477	293	834	238	1292	151	317	1486	719	143	133	454	679	244	283	946	850	320	432	266	674	402	88	769	464	617	80	1399	576	798	1131	608	574	329	83	920	1506	588	69	913	1374	502	150
RAD51C_-_56770335.23-P1P2	1285	737	352	279	514	756	260	522	522	845	555	1354	553	760	356	578	319	1439	197	373	1877	983	195	236	701	531	288	413	1191	1481	488	415	352	899	421	140	875	586	606	102	2480	608	978	934	988	703	406	86	1351	1472	542	70	1121	1634	804	199
RAD51_+_40987382.23-P1P2	698	275	254	186	179	436	132	311	309	569	321	907	221	467	142	256	116	997	117	176	963	612	97	112	266	385	125	217	660	767	202	256	223	586	225	61	507	340	443	71	1074	294	589	709	519	414	270	68	564	932	563	33	536	944	515	136
RAD51_+_40987418.23-P1P2	193	39	95	29	73	96	31	18	78	116	122	141	62	31	67	53	34	254	44	49	303	137	28	19	97	80	41	42	172	292	83	52	56	111	73	31	162	55	82	7	428	59	100	117	81	83	65	3	321	266	113	11	137	184	64	29
RAD51_-_40987361.23-P1P2	2133	985	961	957	625	1346	432	935	756	1221	1144	2472	586	876	921	1772	393	2182	413	757	2286	1606	384	415	1422	1082	617	963	1745	2251	896	838	612	1278	1176	218	1435	738	1663	235	3933	1026	2319	2985	1392	1054	1091	195	1475	2248	1550	134	1584	2420	1368	501
RAD51_-_40987425.23-P1P2	2117	720	797	531	674	1013	396	759	710	1072	756	2150	529	1029	671	1251	367	1971	346	513	2428	1174	293	284	1148	813	424	679	1496	1580	701	743	477	1057	868	179	1315	528	1306	171	3031	703	1644	2047	1433	790	775	130	1558	2157	1526	79	1606	2166	990	499
RAD51_-_40987434.23-P1P2	111	53	8	34	34	88	26	64	77	61	66	35	36	29	3	38	30	100	24	55	237	99	11	14	103	46	33	55	88	140	38	30	28	84	41	15	100	68	47	13	299	44	34	75	70	104	38	0	285	164	24	5	180	218	17	18
RALGAPB_+_37101474.23-P1P2	3830	1542	1525	1090	1869	2649	652	1071	1422	2631	1466	3474	1114	1558	1164	1942	555	3095	791	1134	5667	3149	459	479	2376	1956	816	1170	3971	4371	1354	1385	1013	2436	1770	376	2545	1187	2091	330	6520	1549	3554	2934	2962	1993	1454	245	2933	4151	1808	133	3054	4734	2246	555
RALGAPB_+_37101530.23-P1P2	3781	1374	1419	931	1829	2554	524	1010	1654	1817	1409	2579	1067	1236	856	1573	646	2235	748	757	7029	2650	591	416	2421	1615	680	828	4422	3858	1378	1018	1118	2245	1727	301	2988	1266	2309	285	7257	1404	2547	2092	2406	1585	1233	166	2925	3688	2035	116	3729	4361	1988	460
RALGAPB_+_37101540.23-P1P2	4246	1704	1899	1144	1957	3317	609	1339	1542	2826	1686	4060	1141	1666	1154	1916	615	2545	891	1160	5931	3807	498	418	2445	1880	911	1079	4217	4877	1451	1379	1066	2472	1856	299	2973	1510	2205	264	6427	1674	3182	3647	2585	2320	1454	256	2769	4728	2041	136	3354	5377	1970	682
RALGAPB_+_37101549.23-P1P2	3091	992	992	554	1338	1947	465	728	1027	1725	982	1853	782	984	624	936	397	1629	471	651	5150	2297	304	258	1604	1199	523	517	3207	2736	965	839	810	1779	1188	246	2101	852	1665	214	4772	1047	2233	2136	2039	1135	906	180	2131	3348	1590	118	2472	3230	1281	410
RALGAPB_-_37101546.23-P1P2	2341	604	924	692	946	1485	414	529	832	1305	794	2313	708	831	544	1215	307	1675	444	608	2861	1269	363	230	1436	1027	500	543	2150	1901	761	740	553	1242	1449	201	1471	720	1444	237	3274	712	2327	1670	1490	1181	774	142	1576	1686	1319	78	1673	2396	1313	316
RBM14-RBM4_+_66384103.23-P1	570	319	312	225	221	355	123	300	164	379	337	888	236	268	245	369	155	755	129	196	909	430	42	133	435	331	141	157	590	784	322	261	196	379	313	40	384	222	510	69	1417	331	602	769	482	412	268	50	611	1094	308	21	574	726	401	194
RBM14-RBM4_+_66384117.23-P1	2023	892	925	638	613	1458	282	662	925	1163	810	2475	760	915	556	1049	347	2504	370	475	2460	1485	244	243	1201	1119	494	656	1962	2172	769	624	549	967	1068	217	1385	633	1351	198	3597	787	1624	1968	1319	804	858	110	2054	2354	1170	88	1431	2093	1122	420
RBM14-RBM4_+_66406421.23-P2	2878	1746	1281	1003	1055	3120	540	1141	1508	2452	1482	3847	996	1963	1055	1779	805	4315	549	892	4318	2859	527	598	2198	2263	843	1051	3252	4464	1349	1397	718	2246	1902	319	2058	1375	1899	360	5837	1367	3180	3206	2307	1966	1463	268	3067	4765	1841	137	3345	4824	1815	822
RBM14-RBM4_+_66406618.23-P2	2385	1174	1266	817	1048	1966	510	850	1300	1692	1049	3097	826	1167	815	1272	632	2700	410	573	3292	2015	388	388	1496	1417	702	963	2356	2593	968	1055	629	1432	1575	283	1472	790	1634	304	4604	1071	2918	2867	1790	1192	1212	248	1983	2873	1851	115	2825	3156	1757	496
RBM14-RBM4_-_66384109.23-P1	749	335	255	229	192	396	106	294	255	470	430	808	301	315	220	489	225	816	205	306	1196	439	81	111	598	387	164	240	603	544	259	244	202	436	273	51	513	247	487	67	1497	306	1006	598	518	295	413	55	911	1257	471	31	761	669	294	171
RBM14-RBM4_-_66384112.23-P1	1168	643	712	439	463	1273	227	540	537	945	618	2049	459	501	399	1243	344	1849	299	609	1902	1125	191	259	948	1090	359	552	1281	1994	421	525	465	1056	785	65	1119	546	921	157	2809	709	1394	1916	1227	679	588	117	1713	2317	643	68	1299	2222	1054	352
RBM14-RBM4_-_66384539.23-P1	2085	931	1172	1074	723	1730	417	1316	838	1604	1432	3634	642	955	947	1825	448	2714	632	1018	2323	1531	429	517	1128	1329	729	1135	1656	2416	1209	1187	547	1517	1615	320	1237	750	1941	318	3904	936	2982	4033	1232	1035	1171	194	1936	2672	1730	164	1868	3068	1782	652
RBM14-RBM4_-_66406199.23-P2	2860	1242	1305	649	1116	2276	437	944	1208	1970	1295	3082	802	1261	1042	1398	708	3524	542	736	3736	2256	518	390	1661	1968	761	967	2691	2662	1348	939	740	1577	1682	235	1838	954	2049	268	5409	1114	3370	2849	1700	1311	1313	145	2408	3029	1799	150	3038	4039	1797	555
RBM14-RBM4_-_66406615.23-P2	3642	1827	1671	1228	1191	2362	538	1461	1452	1988	1477	4642	1031	1432	1343	2284	826	4197	593	1061	4496	2038	628	644	1793	1809	997	1325	2987	3541	1667	1643	855	2218	1748	363	2038	1356	2105	369	7149	1429	3544	3963	2278	1648	1582	264	2713	3862	2250	166	3759	4221	2166	861
RBM14-RBM4_-_66406629.23-P2	2446	1080	727	542	905	1760	255	815	922	1677	879	2749	656	1067	673	1464	401	2326	360	649	2670	1560	245	384	1175	955	593	712	1936	2174	945	958	647	1310	1175	314	1407	866	1388	250	3739	952	2426	2558	1482	1018	936	145	1938	2175	1382	148	1734	2567	1113	590
RBM19_+_114404058.23-P1P2	2847	1608	1628	1424	1002	2067	550	1333	1074	1960	1511	4963	906	1403	1358	2311	583	3269	797	1015	3320	2274	501	633	1585	1955	1061	1423	2569	3297	1538	1541	653	1911	2014	309	1915	1096	2355	389	4728	1565	3805	3731	1903	1543	1748	286	2224	3234	2469	185	2757	4024	2079	695
RBM19_+_114404081.23-P1P2	458	187	134	80	117	239	49	147	93	213	32	388	98	222	61	174	97	308	23	85	278	249	41	27	189	162	70	58	223	286	101	78	69	58	68	21	201	89	178	28	377	104	216	416	273	159	72	22	299	372	247	14	308	487	156	43
RBM19_+_114404084.23-P1P2	650	349	281	197	208	466	101	293	324	365	260	649	184	331	209	255	144	475	71	81	738	483	128	60	426	361	141	141	354	349	332	135	138	314	363	47	308	274	334	60	1197	214	427	445	431	302	227	43	498	688	492	55	553	726	318	85
RBM19_+_114404111.23-P1P2	3351	1245	1033	907	853	1655	523	933	981	1649	1130	2928	781	1056	908	1526	477	3042	476	582	3575	2137	429	495	1500	1260	655	966	2523	2788	903	1091	649	1412	1407	260	1775	873	1552	261	4974	1090	2564	2957	1548	1365	1099	178	2523	2914	1970	135	2509	3241	1457	495
RBM19_-_114403736.23-P1P2	2235	1143	1166	1000	732	1881	529	840	774	1495	1048	3444	687	1211	1034	1992	426	2353	464	737	2494	1573	330	458	1140	1302	635	1078	1673	2504	999	1216	459	1236	1793	329	1398	898	1727	322	4331	950	2598	3124	1295	1049	1224	202	1946	2460	1718	143	1728	2745	1439	583
RBM27_+_145583382.23-P1P2	1754	848	613	470	579	1440	308	670	645	1368	611	1661	600	979	580	566	440	1820	407	235	2098	1421	254	272	1005	919	365	449	1469	1983	568	625	426	982	764	147	1202	621	1025	143	3211	741	1648	1593	1382	1004	781	105	1267	2057	1390	99	1475	2079	1435	306
RBM27_-_145583261.23-P1P2	2625	1398	1239	839	929	1825	535	1178	895	1746	1195	3509	832	1445	843	1719	607	2507	571	844	2886	1752	437	560	1414	1387	647	1051	2264	2551	1018	1140	706	1480	1300	269	1480	1033	1776	289	4094	1227	2635	3311	1691	1728	1049	199	1794	2486	1804	158	1965	3372	1330	683
RBM27_-_145583305.23-P1P2	2308	1275	1077	805	855	1540	493	926	893	1546	821	2916	709	1137	745	1440	481	2735	492	701	2977	1520	401	371	1132	1449	520	740	2210	2475	928	1045	638	1358	1257	213	1491	700	1325	206	4000	767	2441	1683	1405	1237	997	143	1935	2273	1613	140	1958	2950	1664	449
RBM27_-_145583605.23-P1P2	2079	1388	1362	1488	795	2428	504	1370	924	2411	1680	4541	654	996	1081	2923	471	3085	635	1254	2732	2492	493	627	1277	1588	863	1308	2153	3504	1346	1635	588	1896	1728	437	1215	1145	2421	340	3948	1142	3169	3936	1542	1502	1336	301	1743	3371	1815	148	2169	3796	1469	877
RBM27_-_145583624.23-P1P2	2978	1851	1583	1566	1022	2234	632	1753	1095	2493	1518	5841	925	1357	1148	3135	584	3622	825	1393	3199	3233	533	813	1737	2199	989	1790	2637	3622	1477	1713	838	2239	2217	532	1913	1214	2479	472	4905	1622	4270	4718	1802	1686	1808	362	2590	4145	2433	243	2048	4611	2297	1007
RBM28_+_127983702.23-P1P2	2232	1145	1356	1002	909	1697	516	1268	1035	1478	1113	4005	683	938	1202	2142	616	2098	503	893	2650	1512	422	451	1333	1146	709	947	1989	2453	982	1074	643	1421	1532	302	1547	717	1772	256	3937	829	2965	3089	1571	1120	1135	223	1923	2777	1749	188	2342	2907	1460	577
RBM28_-_127983855.23-P1P2	541	379	164	162	279	424	98	187	216	369	174	358	167	410	153	176	173	639	121	133	907	378	82	64	261	332	141	141	365	553	155	225	127	314	323	37	288	168	341	51	739	230	405	415	360	269	274	40	317	788	451	14	388	1050	277	48
RBM28_-_127983890.23-P1P2	1011	377	214	309	363	703	167	332	267	519	401	1012	242	486	295	615	168	984	186	147	1450	487	144	154	418	414	212	313	788	816	367	346	205	431	462	84	469	267	468	59	1571	328	916	995	461	356	353	56	670	808	535	49	997	1127	380	116
RBM28_-_127983894.23-P1P2	566	317	128	225	261	574	70	192	150	414	271	488	152	354	120	329	94	684	61	173	705	482	114	49	339	288	159	142	329	628	206	167	91	287	386	42	347	193	311	55	928	167	449	636	245	299	275	42	495	976	505	14	449	1078	412	72
RBM28_-_127983916.23-P1P2	1429	623	518	522	510	904	166	415	463	699	533	981	486	472	431	689	321	1723	200	350	1722	817	177	216	792	689	410	369	1195	1035	553	454	317	654	706	133	747	365	876	96	1844	462	1442	1096	789	588	537	102	1068	1275	867	49	1300	1930	835	182
RBM42_-_36119972.23-P1P2	299	185	110	89	145	347	69	158	94	311	147	434	117	116	104	261	130	341	81	85	494	193	52	95	265	217	86	92	248	384	190	158	99	190	166	39	250	178	246	25	717	198	251	473	167	188	143	37	207	411	274	11	488	479	214	71
RBM42_-_36119982.23-P1P2	21	50	19	6	25	98	9	9	3	76	0	86	14	111	1	35	15	37	6	16	120	70	1	2	14	19	0	27	17	71	29	18	26	36	58	7	83	43	11	1	101	23	12	55	30	48	7	10	46	93	32	0	137	306	61	9
RBM42_-_36120005.23-P1P2	71	15	26	44	27	49	6	18	15	61	6	90	12	85	18	57	17	104	4	21	105	65	6	7	85	58	13	43	47	61	10	6	6	57	20	11	59	31	33	2	70	68	73	116	32	27	11	12	51	131	27	5	26	114	33	17
RBM42_-_36120011.23-P1P2	257	123	98	54	101	62	29	75	61	135	149	192	55	71	32	102	36	163	8	34	218	120	14	13	110	87	9	49	129	218	54	49	22	99	53	13	169	44	132	12	317	77	72	127	54	143	53	10	102	279	147	5	109	270	102	19
RBM42_-_36120034.23-P1P2	344	196	192	148	216	486	112	162	181	344	199	442	216	280	148	205	121	487	93	148	610	334	82	113	339	217	124	123	384	563	177	223	160	268	315	50	421	143	287	51	1014	263	437	470	278	262	218	34	434	464	478	24	345	817	393	76
RBX1_+_41347427.23-P1P2	1995	923	802	704	725	1469	390	758	803	1412	1060	2257	543	835	696	1251	381	1836	296	653	2081	1432	322	391	1045	909	577	686	1633	1803	862	696	586	1157	1218	229	1384	645	1251	219	3736	803	2168	1849	1220	796	952	154	1786	2316	1463	128	2087	2771	1217	333
RBX1_-_41347436.23-P1P2	121	85	65	91	51	207	27	101	49	144	103	283	49	129	54	124	28	103	33	85	203	225	39	37	159	66	37	80	143	120	25	66	44	112	78	28	140	26	98	13	261	60	140	190	129	50	74	10	198	208	152	8	275	237	137	49
RBX1_-_41347790.23-P1P2	2744	1367	1635	1207	1097	2095	661	1128	1396	1764	1640	4662	963	1350	1468	2479	603	3326	806	1073	4118	1941	496	611	1822	1666	828	1239	2938	2835	1513	1380	856	1865	2360	350	1977	959	2612	383	6144	1039	4221	3773	2178	1559	1795	273	2604	3132	2104	195	2288	3661	2644	799
RBX1_-_41347852.23-P1P2	3344	1648	1977	1460	1267	2686	739	1620	1308	2509	2037	5114	1002	1614	1770	2928	766	3698	907	1429	3968	2517	738	631	2194	1820	1236	1440	2839	3345	1965	1620	811	1887	2603	476	2064	1107	3021	490	6615	1265	4114	4780	2465	1738	1990	292	2779	3985	2659	226	3404	4760	2707	1001
RBX1_-_41347864.23-P1P2	3895	1650	2152	1671	1335	2723	876	1838	1691	2491	2217	5960	1150	1757	1690	3380	824	4368	1017	1567	4412	2715	697	653	2044	2266	1278	1670	3486	3701	2046	1703	936	2103	2695	561	2418	1416	3441	504	6705	1479	5616	5208	2655	1828	2167	394	2873	4602	2609	208	3333	4448	2595	1125
RCL1_+_4792912.23-P1P2	335	216	59	98	103	247	31	111	167	172	93	302	138	141	76	124	60	439	19	41	282	169	23	25	182	154	99	149	268	318	57	68	65	143	105	25	167	83	110	23	620	92	237	257	140	167	70	35	308	474	134	14	169	439	205	27
RCL1_+_4792987.23-P1P2	49	0	0	6	13	47	9	20	43	37	3	57	19	67	18	16	13	75	11	3	65	6	9	4	8	24	3	6	34	41	12	4	5	20	17	0	28	6	28	7	86	14	0	0	63	27	17	0	71	1	60	0	97	79	21	14
RCL1_+_4793011.23-P1P2	583	235	147	98	121	299	56	113	115	306	137	268	118	265	115	197	63	579	24	66	470	361	46	62	277	294	102	82	292	577	202	87	58	161	188	38	223	109	190	28	548	202	238	316	257	215	209	30	302	441	229	25	290	540	222	53
RCL1_+_4793141.23-P1P2	433	318	248	227	238	598	119	297	189	633	247	504	185	392	145	299	94	1082	51	276	966	721	81	117	271	346	139	329	364	865	218	287	151	276	179	50	385	264	388	62	827	308	424	645	479	343	263	53	385	922	535	20	451	926	425	193
RCL1_-_4792974.23-P1P2	321	147	77	49	112	328	31	78	105	179	27	234	89	170	35	68	69	392	34	66	361	380	23	17	153	166	52	85	135	357	76	67	51	183	70	27	168	75	110	25	429	99	110	154	197	83	71	25	247	388	104	16	423	456	100	50
RERE_+_8877388.23-P1P2	3439	1683	2231	1615	1311	2615	819	1806	1277	2486	2046	6127	1023	1554	1971	3440	679	4087	946	1501	4482	2527	646	861	1957	2069	1404	1795	3510	3573	1961	1701	932	2461	2831	492	2518	1347	3089	450	6457	1601	5654	5031	2543	1852	1839	364	2683	4231	3061	271	3154	4264	2471	1238
RERE_+_8877668.23-P1P2	3530	1780	2058	1462	1118	2341	684	1312	1197	2326	2205	5970	909	1520	1843	2695	589	3302	1035	1450	4372	2200	645	660	1783	1658	1032	1541	3013	3235	1627	1762	871	1864	2651	426	2128	1222	3078	526	5748	1269	4828	5748	2041	1769	2178	388	2612	3797	2669	238	2920	4419	2499	994
RERE_+_8877714.23-P1P2	2904	1360	1922	1262	986	1795	740	1495	1224	1758	1695	5463	902	1110	1403	2305	520	2479	857	1226	3153	2129	532	602	1425	1411	994	1341	2738	2699	1503	1463	871	2067	2218	380	1923	956	2651	361	5586	1185	4185	4234	1727	1268	1610	291	2257	2981	2293	194	2244	3041	1826	731
RERE_-_8877437.23-P1P2	2782	1308	1758	1109	891	2038	647	1256	1136	1645	1484	4630	892	1288	1576	2342	542	3023	806	1045	3045	1894	548	575	1636	1470	1003	1203	2933	3038	1410	1245	829	1785	2072	355	2121	1051	2388	350	4692	1210	3708	3646	1938	1478	1480	304	2249	3215	2128	162	1987	3208	1754	792
RERE_-_8877645.23-P1P2	2311	1137	1408	1357	798	2126	643	1359	849	1820	1439	5040	661	1118	1221	2211	506	2574	885	1203	2325	1920	518	673	1382	1394	933	1364	2086	3217	1426	1301	789	1724	2083	366	1318	892	2148	380	4420	1145	3709	4164	1555	1307	1483	282	1942	3121	2335	204	2038	3723	1778	812
RFC2_+_73668516.23-P1P2	3807	1635	2045	1683	1200	2608	731	1611	1299	2593	1921	5717	1075	1858	1438	3407	825	3878	892	1582	4700	2566	720	850	2148	2045	1214	1904	3713	3861	1659	1818	1098	2180	2201	433	2409	1304	2940	519	6695	1768	4707	5536	2765	1823	2021	336	3148	4006	3155	252	3517	4097	2616	959
RFC2_+_73668703.23-P1P2	162	105	37	13	78	136	19	75	48	99	10	51	63	112	31	61	29	237	2	38	114	168	17	20	45	67	39	46	51	161	42	38	11	81	18	7	43	47	10	9	322	78	65	177	48	100	60	3	80	157	32	2	206	210	47	22
RFC2_+_73668706.23-P1P2	101	92	10	19	23	76	12	40	38	107	25	64	42	83	25	88	31	143	4	30	174	119	19	4	122	59	6	23	55	156	12	32	22	96	11	2	31	85	34	23	71	48	157	149	75	90	16	8	89	230	29	2	91	251	60	52
RFC2_-_73668361.23-P1P2	0	0	0	0	0	0	0	0	0	0	0	0	0	0	0	0	0	0	0	0	0	0	0	0	0	0	0	0	0	0	0	0	0	0	0	0	0	0	0	0	0	0	0	0	0	0	0	0	0	0	0	0	0	0	0	0
RFC2_-_73668604.23-P1P2	1577	651	572	385	578	817	287	505	529	990	549	1399	448	698	466	933	328	1853	239	326	1884	993	218	298	1180	703	368	545	1188	1278	581	420	399	593	692	142	1029	482	993	129	2389	502	1338	1360	1024	752	653	111	1280	1570	1221	95	1249	1818	988	302
RFC3_+_34392294.23-P1P2	114	39	9	14	15	61	32	6	6	54	27	67	21	21	38	24	1	60	2	7	82	73	1	17	42	12	15	8	39	71	32	24	6	29	75	1	53	35	8	1	115	50	47	121	78	48	18	11	51	131	58	0	0	215	55	10
RFC3_+_34392313.23-P1P2	996	375	456	205	446	556	198	561	499	671	557	1260	296	437	358	797	244	1159	187	259	1204	737	173	215	371	438	228	394	781	1134	352	300	332	768	600	88	539	277	643	91	2021	354	1109	1043	742	457	417	53	976	960	631	84	865	1173	573	260
RFC3_+_34392320.23-P1P2	287	176	166	67	110	223	69	96	84	318	94	328	93	234	155	132	87	390	92	60	515	349	33	70	105	296	92	87	195	344	171	89	49	209	129	29	174	126	182	33	523	145	274	391	187	212	119	36	332	702	157	8	326	414	176	29
RFC3_+_34392349.23-P1P2	1014	529	423	332	474	811	188	405	543	607	704	1337	469	654	389	827	303	1142	233	339	1346	1013	270	173	706	646	309	438	998	1125	327	574	358	550	774	125	709	426	776	121	2246	523	1236	1499	631	492	560	82	852	979	975	59	1208	1769	718	252
RFC3_-_34392375.23-P1P2	293	227	68	82	183	283	40	78	91	279	64	227	99	245	38	150	41	352	46	111	292	257	57	44	192	233	71	123	272	388	70	67	71	227	82	22	312	77	105	35	385	93	157	244	141	172	91	17	258	440	208	5	414	395	128	37
RFC4_+_186524226.23-P1P2	344	108	130	85	118	286	38	96	128	196	84	420	98	68	88	125	73	396	31	85	284	327	58	59	77	173	81	70	270	294	93	106	88	119	161	18	116	110	136	36	479	166	279	161	196	169	80	21	174	133	203	17	363	483	141	37
RFC4_+_186524236.23-P1P2	227	221	162	88	128	281	91	246	156	335	160	799	108	265	44	199	99	493	48	124	469	352	51	72	206	234	60	99	484	411	96	200	57	268	242	47	340	153	144	63	796	141	359	356	250	256	146	18	224	603	208	22	377	573	106	80
RFC4_-_186524029.23-P1P2	291	121	102	142	104	176	51	105	123	153	146	322	86	310	85	53	85	383	83	124	517	199	64	54	90	196	37	112	169	227	108	129	91	235	107	44	212	100	149	26	599	117	258	399	242	188	112	19	323	471	299	21	264	439	209	39
RFC4_-_186524039.23-P1P2	1222	549	338	334	371	976	144	387	384	780	312	1118	256	590	303	720	196	1301	173	308	1442	717	186	194	463	535	301	501	734	1369	495	478	217	658	464	115	583	484	559	64	1785	628	1153	1048	558	663	545	134	579	1449	658	68	744	1295	549	262
RFC4_-_186524274.23-P1P2	230	120	75	92	89	136	30	100	149	237	60	214	111	198	43	167	51	329	47	92	418	233	47	26	267	185	69	71	227	311	36	75	50	198	122	16	212	75	82	27	475	89	244	142	130	246	72	10	196	388	150	20	223	419	174	22
RFC5_+_118454616.23-P1P2	216	177	89	119	123	256	46	180	198	199	78	332	147	68	28	198	75	453	54	107	340	243	40	36	140	305	90	77	277	329	60	147	127	211	177	43	178	108	121	18	508	186	211	293	184	191	116	31	297	450	223	19	377	474	129	36
RFC5_-_118454562.23-P1P2	865	319	272	167	323	447	147	301	303	401	349	797	177	324	228	293	185	791	132	248	1062	547	109	102	510	493	125	286	347	865	332	197	230	511	247	68	445	307	428	65	1057	262	488	768	536	364	314	37	489	683	375	23	654	716	492	143
RFC5_-_118454586.23-P1P2	317	116	59	101	115	264	36	86	167	233	34	397	77	292	71	78	30	441	20	131	359	294	88	36	146	236	91	71	194	379	65	106	52	206	93	28	166	135	206	28	569	120	333	312	157	158	93	18	350	375	71	30	210	302	153	46
RFC5_-_118454606.23-P1P2	140	158	93	44	95	180	44	132	84	232	109	396	67	177	79	113	69	374	29	83	488	272	63	46	139	183	56	92	269	273	68	80	62	202	92	27	191	97	209	22	407	127	196	196	180	345	113	12	214	452	178	24	227	486	218	55
RFC5_-_118454946.23-P1P2	2714	1518	1309	1216	909	2229	542	1151	979	1957	1425	4926	628	1280	1181	2629	521	3117	674	1116	2948	1849	445	589	1428	1594	861	1124	2052	2876	1282	1447	669	1811	1938	423	1469	985	2291	355	4524	987	3493	4323	1847	1315	1594	265	1757	3461	2077	171	2263	3377	1720	931
RFXAP_+_37393378.23-P1P2	2758	1255	967	781	942	1660	520	1160	939	1724	1337	3182	789	1291	922	1386	527	2692	460	721	2711	2170	417	428	1584	1323	756	858	2681	2641	1088	989	585	1502	1338	257	1724	886	1718	240	4317	1095	2621	2181	1947	1245	1311	230	2241	2818	2270	134	2215	3426	1595	452
RFXAP_+_37393398.23-P1P2	2626	978	1167	604	840	1507	495	787	936	1475	1062	2522	738	1062	902	1479	560	3391	437	805	3266	1598	489	413	1557	1348	640	919	1895	2836	1071	946	561	1497	1324	263	1627	789	1548	218	4167	1028	2795	2469	1515	1280	1074	188	2106	2804	1666	116	1648	3069	1688	428
RFXAP_+_37393433.23-P1P2	2572	1287	1469	1212	842	1675	545	1258	1045	1796	1537	4241	774	1344	1483	2436	549	2558	673	1249	3090	1939	548	544	1151	1646	830	1245	2305	2386	1259	1308	641	1415	1691	297	1535	910	2213	357	4114	1157	3771	3535	1762	1350	1440	213	1599	2235	1788	186	1924	2823	1869	746
RFXAP_-_37393795.23-P1P2	3378	1574	1816	1538	1119	2311	619	1424	1257	1884	1793	4952	831	1406	1731	2497	685	3528	891	1352	3864	2191	587	785	1548	1652	1071	1336	2278	3543	1416	1493	841	2033	2370	433	2066	1218	2498	385	5412	1230	4515	4609	1920	1474	1822	234	2802	3346	2506	197	2798	3370	2347	864
RFXAP_-_37393852.23-P1P2	3303	1936	2017	1834	1391	2726	881	1779	1491	2669	1958	6265	1241	1773	1826	3566	768	4603	956	1405	4215	3106	619	795	2125	2228	1087	1701	3563	4390	1741	1916	901	2222	2405	524	2672	1356	3083	470	5987	1760	4878	5975	2344	1893	2104	365	3144	4758	3184	225	3048	4521	2767	1197
RGS16_+_182573339.23-P1P2	66	112	199	279	49	105	81	318	120	218	448	1108	56	112	376	889	47	278	146	346	254	247	130	117	128	45	234	374	173	242	298	352	85	154	435	129	169	92	646	126	289	85	1022	1104	145	84	372	121	159	326	404	37	216	437	476	176
RGS16_-_182573423.23-P1P2	3452	1386	1888	1374	1102	2400	642	1582	1460	2429	1781	5632	1040	1382	1522	3060	581	2941	748	1325	3937	2275	525	689	1924	1638	1032	1698	3198	3009	1648	1689	842	2266	2255	541	2170	1092	2761	406	6553	1343	3314	5021	2285	1730	1648	328	2848	3704	2222	207	3206	3587	2122	1066
RGS16_-_182573434.23-P1P2	3650	1882	2221	1911	1170	2760	753	1739	1536	2558	2158	7366	974	1861	1912	3535	712	4173	1142	1899	4053	3334	658	864	1977	2150	1311	2354	3188	4003	2059	2513	1066	2815	2791	603	2751	1307	3371	584	6357	1613	5621	6843	2493	1937	2160	499	3162	4792	2915	289	3106	4869	2503	1005
RGS16_-_182573501.23-P1P2	3633	1733	2198	2129	1190	2861	698	1934	1675	2588	1954	7112	1088	1687	1793	3943	664	4353	944	1940	3940	2601	681	879	2124	2232	1250	2379	3206	4072	1637	2332	782	2231	2397	469	2374	1414	3231	618	6372	1648	5147	6198	2574	1841	2004	395	2954	4635	2924	279	2977	4774	2684	1195
RGS16_-_182573506.23-P1P2	2630	1422	1585	1176	820	2054	754	1407	968	1822	1662	4531	851	1157	1354	2663	553	2987	883	1232	3341	2085	574	527	1546	1439	1050	1312	2261	3003	1315	1471	724	1687	2353	346	1970	793	2728	359	5371	1188	4179	4880	1820	1313	1697	379	2134	3313	2565	171	2369	2931	1990	799
RIBC1_-_53449262.23-P1P2	3152	1458	2519	2089	1098	1910	1051	2230	1318	1899	2498	8927	961	1410	2239	3986	514	3287	1408	2316	2805	1956	795	883	1683	1632	1287	2307	2475	2933	2043	2183	734	2221	3452	685	2048	1103	4035	717	5069	1321	6166	7067	1971	1465	2675	494	2320	3094	3115	376	2107	3790	2351	1415
RIBC1_-_53449295.23-P1P2	1810	698	1308	731	541	898	516	803	591	975	1111	3531	512	837	945	1466	323	1922	660	802	1929	891	334	368	900	743	695	1052	1308	1306	977	794	405	748	1937	312	1000	506	2062	306	2591	603	3322	3045	922	709	1360	139	1092	1646	1445	130	1163	1452	1375	531
RIBC1_-_53449606.23-P1P2	82	103	55	107	31	114	29	184	13	107	34	467	31	93	83	265	35	135	31	118	39	71	39	66	69	76	53	103	52	137	57	130	34	26	161	30	25	52	128	26	205	77	226	335	34	80	76	27	32	178	142	32	36	75	167	72
RIBC1_-_53449879.23-P1P2	1480	942	1121	1115	628	1497	394	1302	753	1185	861	2826	587	891	840	2044	372	2549	472	719	1990	1419	299	491	1066	1097	449	999	1538	1968	903	1144	481	1031	1478	357	1263	613	1547	280	3157	684	2374	2745	1382	945	1075	208	1588	2325	1631	148	1354	2615	1396	651
RIBC1_-_53450212.23-P1P2	2639	1358	1758	1377	956	1791	646	1279	1086	1932	1506	4013	778	1125	1511	2364	503	3056	716	1220	3473	1776	527	527	1426	1654	896	1473	2655	3260	1741	1519	609	1574	2116	362	1746	1143	2916	428	5300	1239	3704	3973	1945	1500	1715	285	1959	2842	2433	183	2411	3409	1912	776
RIOK2_+_96518889.23-P1P2	890	561	423	295	342	631	183	509	381	684	371	1129	278	595	320	640	253	1391	189	422	1022	711	209	169	484	474	224	393	608	897	336	394	176	529	380	87	486	435	557	79	1289	376	866	1243	531	560	441	74	602	1130	682	27	827	1181	443	249
RIOK2_+_96518902.23-P1P2	235	113	39	78	64	143	32	93	100	160	55	143	50	117	19	50	62	232	12	54	362	184	38	20	150	177	39	100	205	207	56	58	56	152	113	17	96	80	175	17	295	88	167	198	190	56	107	9	198	216	200	13	176	256	133	37
RIOK2_+_96518912.23-P1P2	54	73	13	61	9	64	13	34	43	53	69	23	36	67	6	42	9	109	4	25	165	115	24	14	62	43	4	23	16	130	7	50	18	30	56	6	52	28	44	15	93	38	151	30	50	57	33	7	35	37	61	2	95	255	38	12
RIOK2_+_96518986.23-P1P2	369	216	144	123	108	316	37	197	177	306	187	615	129	215	70	107	86	357	48	168	697	261	44	65	198	286	68	146	273	414	121	157	101	150	161	42	291	127	203	62	728	122	315	368	243	189	141	25	267	349	229	9	498	384	215	60
RIOK2_-_96518949.23-P1P2	174	73	25	25	32	112	12	126	11	115	8	150	18	210	1	122	38	167	12	64	56	194	15	26	98	123	2	91	133	295	10	45	32	121	16	13	52	81	46	14	63	69	67	67	82	196	32	17	56	184	41	13	44	154	51	15
RLF_+_40627485.23-P1P2	465	189	209	177	200	351	105	191	209	358	247	1033	180	294	229	394	73	536	112	155	630	259	66	104	264	256	133	251	509	349	345	195	110	270	268	48	300	178	475	48	826	202	529	572	390	251	258	32	461	513	408	27	402	584	376	129
RLF_+_40627522.23-P1P2	2387	1157	1081	852	763	1700	511	1045	908	1574	1035	3578	621	1157	978	1808	517	2451	544	782	2651	1629	355	491	1489	1234	676	994	1872	2502	1030	1085	716	1421	1382	273	1447	868	1630	271	3740	858	2700	2838	1600	964	918	209	1903	2991	1678	128	1803	3056	1190	664
RLF_-_40627074.23-P1P2	3394	1687	1934	1598	1247	2620	495	1583	1388	2553	1788	3984	981	1458	1236	1852	560	3240	543	1248	4329	2886	445	559	2135	1735	995	1290	3116	3650	1202	1393	754	2125	1828	401	1897	1293	1998	394	6021	1404	3560	3751	2079	1724	1477	248	2915	4153	2477	142	3051	4627	1996	760
RLF_-_40627087.23-P1P2	3482	1959	1637	1528	1397	2836	691	1591	1584	2557	1567	5260	961	1840	1351	2552	605	4125	827	1289	4668	3163	517	623	2477	1886	1073	1443	3450	4479	1261	1662	842	2409	2402	467	2550	1489	2881	402	6231	1564	4222	4924	2476	1789	1665	363	2765	4958	2412	184	3066	5386	2376	917
RLF_-_40627137.23-P1P2	4006	2137	1954	1524	1503	3310	784	1895	1634	3101	1913	4938	1213	1945	1460	3001	741	4183	801	1443	5404	4163	571	675	2487	2695	1207	1523	3884	5365	1695	1871	1204	2795	2697	391	2795	1561	2693	498	8231	1804	4140	5131	2860	2616	1744	337	3480	5400	2948	205	3487	6258	2390	964
RNF20_+_104296142.23-P1P2	1125	455	235	159	388	712	42	100	291	496	185	565	289	317	237	166	256	813	77	158	1237	704	94	57	683	462	127	124	867	913	213	204	217	501	174	67	586	232	252	37	1456	322	317	335	629	364	217	38	936	921	425	26	1247	1470	407	93
RNF20_+_104296268.23-P1P2	2358	1169	748	364	1090	2062	222	568	968	1479	583	1577	692	1316	528	934	473	2231	217	412	3968	1947	218	238	1449	1230	423	534	2443	2223	596	614	566	1128	927	161	1415	695	986	165	3194	855	1333	1902	1559	1162	689	107	1823	2311	1173	107	2108	2850	978	322
RNF20_+_104296563.23-P1P2	2388	1188	1027	788	930	2041	541	1030	919	1643	1264	2359	636	1060	973	1404	457	2637	375	574	3078	2104	286	384	1292	1480	513	781	2125	2726	1028	1012	563	1734	1410	192	1631	906	1639	207	4361	904	2346	2297	1484	1129	1082	205	1738	2764	1413	114	1998	2930	1481	477
RNF20_-_104296229.23-P1P2	2725	1528	1488	1532	921	2244	650	1434	1288	2136	1724	5730	787	1190	1462	2450	531	3347	791	1177	3127	2084	488	605	1294	1531	950	1430	2706	3484	1459	1681	963	1815	2228	406	1973	1162	2493	423	4652	1319	4466	4240	2086	1676	1528	363	2255	3498	2357	220	2640	3816	1770	1040
RNF20_-_104296250.23-P1P2	3307	1602	1120	820	1070	2247	469	878	1122	2024	1003	3138	814	1620	1022	1487	561	3205	505	677	3961	2420	398	406	1470	1766	497	907	2610	3000	878	1069	727	1755	1432	293	1998	1049	1735	228	5205	1213	2434	2536	1812	1654	946	176	2234	3772	1684	104	2509	3472	1252	527
RNGTT_+_89673250.23-P1P2	787	381	859	621	350	804	262	566	277	642	675	2269	224	528	711	1473	255	847	346	728	713	1141	266	282	473	594	563	596	794	1097	751	669	301	558	1166	219	527	369	1290	200	1410	458	2048	1911	494	500	998	136	610	1291	1035	70	834	999	1054	244
RNGTT_+_89673254.23-P1P2	191	94	215	153	55	158	86	178	52	48	136	706	54	98	255	384	13	210	136	108	227	124	74	48	82	65	156	124	144	143	116	169	58	96	294	38	135	21	302	58	220	47	558	593	91	31	137	34	167	233	254	25	130	167	207	26
RNGTT_-_89673106.23-P1P2	721	457	1125	642	392	570	389	566	373	527	1017	1941	279	307	847	1024	143	755	477	538	870	648	263	207	524	414	681	569	652	810	822	712	190	628	1327	134	562	298	1470	220	1636	356	2085	1672	530	431	980	122	746	1242	1482	84	627	939	1212	259
RNGTT_-_89673280.23-P1P2	0	0	0	0	0	0	0	0	0	0	0	0	0	0	0	0	0	0	0	0	0	0	0	0	0	0	0	0	0	0	0	0	0	0	0	0	0	0	0	0	0	0	0	0	0	0	0	0	0	0	0	0	0	0	0	0
RNGTT_-_89673283.23-P1P2	739	234	725	434	198	408	209	355	255	311	672	998	151	221	600	1108	113	691	271	498	473	383	193	130	235	365	468	536	596	499	715	431	152	303	928	148	368	210	989	151	1165	226	1456	1619	313	355	705	68	491	799	937	41	421	605	635	176
RNH1_+_507215.23-P1P2	2354	1429	1392	1489	811	1971	562	1348	724	1777	1480	4750	804	1425	1082	2303	439	3411	797	1312	2964	2315	483	510	1406	1644	868	1241	2112	2976	1407	1447	722	1888	1613	402	1522	1070	2568	370	3862	1172	3268	5073	1695	1716	1451	297	1712	3769	1697	165	2206	3576	1876	908
RNH1_-_506771.23-P1P2	1827	820	871	934	659	1713	365	959	729	1311	1050	3489	485	778	811	1692	304	1996	485	700	2369	1473	354	403	787	987	564	907	1493	2201	833	848	399	1219	1351	243	985	734	1483	227	3483	887	2410	2732	1194	1003	940	173	1295	2441	1248	121	1551	2729	1298	682
RNH1_-_506781.23-P1P2	2534	1293	1689	1067	957	1663	549	1247	1141	1992	1548	4056	923	1213	1211	2023	454	2545	796	1117	3162	2005	649	595	1328	1503	998	1170	2320	3214	1528	1533	752	1538	2183	439	1934	921	2522	311	4930	949	4311	4192	1885	993	1600	220	1956	2883	2295	169	2470	3734	1810	691
RNH1_-_506799.23-P1P2	48	20	83	32	8	34	22	29	23	10	56	50	8	43	39	14	21	146	35	14	35	74	5	18	16	37	30	13	31	68	3	27	13	30	70	2	44	28	43	11	58	29	118	121	35	44	46	5	20	87	65	9	16	84	21	8
RNH1_-_507228.23-P1P2	3327	1680	2032	1559	1204	2367	736	1698	1269	2403	1591	5700	984	1457	1567	3012	673	3812	1015	1369	3504	2243	676	661	1879	2053	1189	1547	2714	3367	1604	1699	822	2209	2624	461	2232	1039	2999	391	6067	1377	4614	4501	2105	1869	1916	389	2495	3666	2364	218	2583	4286	2314	802
RPA3_+_7679879.23-P1P2	1485	632	431	243	521	672	195	287	535	838	499	1037	337	611	325	456	240	1169	194	219	1429	718	183	156	654	617	275	258	1057	1150	403	312	299	565	488	94	886	354	648	75	2214	493	992	779	1028	687	482	61	1297	1453	707	39	1043	1794	519	165
RPA3_+_7680352.23-P1P2	1645	941	734	642	785	1710	298	707	865	1458	962	1763	626	780	597	1252	417	2103	312	627	2785	1603	286	261	1285	1474	389	648	1794	2083	768	745	640	1305	1172	190	1339	730	1037	195	4009	930	1636	1680	1238	1119	760	134	2058	2423	1127	76	1701	3163	1002	387
RPA3_-_7679712.23-P1P2	2521	1154	978	760	897	1445	392	1016	921	1466	909	2774	803	979	805	1565	522	2316	526	737	2462	1490	387	458	1150	1430	664	940	1772	2391	1157	825	650	1315	1485	251	1551	777	1553	200	4468	1038	2433	2272	1779	1211	1133	198	2045	2093	1703	128	2201	2727	1356	587
RPA3_-_7680087.23-P1P2	212	129	37	31	56	213	28	55	46	95	55	203	105	108	45	62	53	277	15	56	197	180	11	17	77	144	29	21	143	275	25	34	53	193	51	10	125	49	12	14	349	35	129	104	155	88	29	2	150	389	55	17	293	233	24	31
RPA3_-_7680380.23-P1P2	2109	1156	1033	873	818	1883	460	1045	1092	1988	1245	3249	823	1141	886	1577	539	2474	547	872	3409	1527	516	388	1596	1264	730	1022	2393	2435	980	998	548	1586	1418	320	1620	778	1595	272	4614	1044	2457	2539	1655	1342	1154	174	2029	3096	1507	90	2128	3052	1287	608
RPAP1_+_41836403.23-P1P2	233	115	178	56	48	110	54	83	57	72	155	327	74	57	148	142	49	152	62	86	390	65	43	66	57	101	49	96	204	223	124	144	55	126	244	38	145	78	278	46	385	68	259	399	167	112	182	35	105	169	124	12	186	177	234	75
RPAP1_+_41836408.23-P1P2	18	27	60	41	24	36	22	39	106	83	66	168	4	110	77	83	11	106	52	24	105	35	20	6	82	35	34	91	45	75	75	40	13	17	59	24	37	16	31	8	158	27	113	153	52	48	42	10	20	115	58	6	9	94	105	22
RPAP1_+_41836411.23-P1P2	71	22	31	34	22	49	9	39	34	47	72	217	37	44	55	96	13	27	20	15	90	33	35	17	0	33	31	31	129	23	24	26	13	34	77	12	71	17	48	23	116	16	49	197	17	58	28	12	31	54	17	14	74	125	22	37
RPAP1_+_41836441.23-P1P2	2895	1441	1966	1320	1273	2285	686	1500	1190	2191	1791	4280	892	1433	1510	2817	614	3620	827	987	3818	2091	633	675	1888	1771	1056	1445	2901	3169	1593	1498	868	1833	2384	399	1768	1143	2662	461	5726	1485	4745	4826	2077	1498	1660	327	2659	3370	2392	200	3065	3784	2117	879
RPAP1_+_41836451.23-P1P2	1992	1008	1344	979	772	1463	452	1005	966	1379	1313	3433	761	967	1125	1996	550	1912	650	908	2304	1438	464	475	1192	1047	870	1120	2232	2172	1282	1007	549	1428	1742	313	1486	795	1988	315	4278	925	3334	3031	1504	993	1308	212	2166	2072	2109	174	2100	2765	1862	739
RPAP3_+_48099680.23-P1P2	164	73	71	123	74	154	51	226	108	93	92	773	92	70	121	480	27	148	67	121	178	157	47	45	107	122	67	198	115	190	102	153	54	76	174	37	167	34	276	29	476	108	371	612	112	134	77	39	161	332	197	32	139	233	45	106
RPAP3_+_48099761.23-P1P2	187	135	128	232	46	227	67	253	77	179	240	651	55	123	207	430	55	250	65	160	188	307	51	75	184	137	149	129	304	244	130	120	45	206	250	69	131	154	290	71	470	208	611	756	156	154	298	42	257	348	265	36	137	475	365	85
RPAP3_+_48099764.23-P1P2	15	21	11	23	9	20	19	38	8	75	28	70	5	75	67	68	22	15	21	49	83	40	19	24	45	60	35	58	43	64	18	33	18	39	45	8	30	22	52	11	81	18	35	100	57	35	66	5	48	124	36	15	28	113	19	21
RPAP3_+_48099773.23-P1P2	1	39	21	27	6	11	0	15	25	23	23	43	8	23	21	113	1	6	0	20	72	21	2	11	22	19	17	50	7	21	4	57	12	27	32	15	15	7	29	10	71	14	25	123	9	26	6	2	34	107	20	7	34	19	0	18
RPAP3_-_48099707.23-P1P2	328	73	219	191	232	224	87	182	149	142	393	873	189	176	318	474	137	261	226	156	461	254	130	83	268	165	197	283	470	237	346	226	117	126	404	72	369	90	642	52	715	91	904	816	326	122	290	42	479	536	455	28	568	469	441	80
RPP25L_+_34612038.23-P1P2	211	70	39	29	93	176	37	52	82	139	14	183	57	139	34	67	62	267	34	30	133	183	18	38	122	85	20	47	133	152	62	59	46	99	82	8	117	49	113	10	358	61	139	147	194	132	62	8	206	256	68	12	185	293	127	18
RPP25L_+_34612049.23-P1P2	188	172	41	33	57	182	20	61	84	213	47	128	44	50	45	63	81	263	19	56	92	129	21	29	115	102	55	34	150	166	53	82	36	79	55	14	78	62	91	28	441	97	218	147	156	115	83	12	118	368	204	7	132	420	63	16
RPP25L_+_34612065.23-P1P2	202	138	77	0	55	140	15	28	84	150	25	64	48	78	26	43	15	332	16	44	149	116	38	25	111	153	0	34	143	129	82	53	31	42	64	2	119	59	76	16	186	79	199	33	51	118	59	3	59	279	51	2	193	405	48	10
RPP25L_+_34612068.23-P1P2	35	50	11	19	28	69	9	32	10	67	19	22	23	74	5	28	25	71	5	18	62	47	10	15	38	20	6	20	65	55	31	22	5	37	47	7	28	25	22	11	130	23	17	69	106	34	4	8	65	57	39	8	70	94	55	6
RPP25L_-_34611899.23-P1P2	422	132	113	80	55	281	41	114	120	199	57	228	78	156	79	85	64	357	33	112	281	282	37	26	111	91	66	93	177	238	36	99	48	133	108	15	167	75	178	20	333	86	193	158	162	155	83	10	216	316	142	19	198	470	147	64
RPP40_+_5003804.23-P1P2	2898	1281	1435	1257	1080	1942	643	1219	1114	1730	1498	4359	974	1291	1614	2252	579	2746	876	1023	3545	2066	554	571	1798	1475	1012	1169	2672	2830	1534	1279	688	1662	1947	378	1951	834	2330	392	6043	1046	3749	3939	2129	1428	1804	248	2229	3159	2498	149	2971	3404	1927	820
RPP40_+_5003807.23-P1P2	1772	799	776	553	613	1050	342	628	681	983	982	1630	599	618	722	1102	429	1859	388	575	1629	1198	324	268	988	670	675	620	1604	1564	719	688	419	805	955	218	1217	504	1411	152	3572	550	1820	2021	1147	769	855	122	1300	1552	1235	72	1435	1519	1139	239
RPP40_+_5003859.23-P1P2	998	541	511	369	332	645	311	563	480	555	504	1359	375	405	478	626	285	863	195	397	907	729	254	204	449	524	330	313	975	1176	568	395	254	526	692	163	530	384	646	115	1333	398	866	1135	712	428	623	106	860	1295	798	80	802	1136	655	271
RPP40_+_5004190.23-P1P2	340	184	142	123	130	404	73	182	176	377	151	262	137	192	99	229	123	581	75	155	241	391	48	50	190	396	94	93	368	338	200	154	84	222	149	57	236	110	264	25	483	121	234	308	294	220	115	30	181	495	206	22	275	564	298	136
RPP40_+_5004259.23-P1P2	894	410	472	259	323	476	202	245	298	486	336	846	308	368	273	365	195	977	138	153	749	420	120	102	346	490	243	290	806	922	318	345	211	495	587	53	689	279	701	67	1422	272	1004	627	418	394	385	46	740	906	633	35	837	911	539	143
RPS24_+_79793678.23-P1P2	2726	1244	1749	1270	1021	1777	721	1403	1292	1742	1645	5226	1040	1103	1523	2911	659	3134	783	1221	3135	1635	570	733	1598	1551	1057	1708	2876	2967	1434	1535	958	1546	2331	406	2047	1001	2563	421	5394	1142	3707	4117	2181	1395	1748	260	2084	3233	2428	197	2608	3776	1999	883
RPS24_+_79793693.23-P1P2	180	115	120	74	59	217	30	86	53	176	17	208	46	79	41	131	43	179	41	50	79	145	51	28	64	116	25	98	126	86	98	90	22	149	59	10	97	102	70	11	159	82	107	187	141	105	100	6	89	276	59	5	139	325	82	62
RPS24_-_79793676.23-P1P2	209	110	65	79	82	187	65	97	106	205	145	180	103	135	84	125	59	237	37	43	344	159	47	24	145	94	73	85	50	118	116	52	66	113	165	7	136	68	127	13	448	108	216	275	168	126	151	18	218	420	114	17	265	247	51	29
RPS24_-_79794026.23-P1P2	109	80	60	74	53	91	43	112	92	86	44	211	54	43	37	61	18	249	15	30	235	89	32	19	79	127	25	85	78	157	35	16	31	62	119	39	77	80	41	27	315	49	129	144	96	66	51	7	147	267	102	14	98	133	110	33
RPS24_-_79794074.23-P1P2	211	131	49	100	80	186	12	94	132	176	88	258	75	122	72	70	54	436	25	82	356	228	15	25	193	153	39	79	174	228	91	47	46	107	192	14	114	58	146	34	472	97	169	158	150	73	101	16	215	397	153	10	229	259	115	28
RRM1_+_4116128.23-P1P2	132	183	42	78	89	230	25	91	96	231	39	295	69	122	71	95	31	368	31	116	413	126	15	43	119	135	57	141	133	234	67	58	102	241	69	26	172	63	69	15	241	120	88	276	159	247	88	5	308	346	41	17	130	351	113	47
RRM1_+_4116146.23-P1P2	1237	688	469	471	457	977	190	410	391	740	340	2000	457	449	262	649	224	1570	166	306	1569	962	177	271	603	784	235	507	1014	1442	315	460	380	706	487	139	806	488	508	122	2677	645	917	1436	880	747	447	79	776	1660	821	56	1350	1928	614	304
RRM1_+_4116182.23-P1P2	304	243	114	74	88	376	74	122	182	168	221	363	179	128	109	160	68	452	52	96	451	302	55	58	292	198	71	111	258	380	82	168	86	260	112	18	373	111	234	23	638	176	350	254	290	239	126	23	322	466	157	14	353	655	210	45
RRM1_+_4116440.23-P1P2	753	425	302	321	376	649	162	299	465	533	389	968	296	474	242	553	208	1012	141	280	875	590	149	170	354	466	276	249	681	966	218	402	200	566	418	65	536	282	496	87	1667	391	1005	845	583	451	370	65	850	1056	629	43	732	1151	391	183
RRM1_-_4116293.23-P1P2	567	269	203	120	154	525	52	175	234	418	149	452	192	307	61	182	64	780	69	142	578	436	124	71	363	329	85	86	450	692	176	141	100	315	111	26	258	199	133	32	810	189	288	363	356	254	167	30	362	743	375	9	535	625	240	63
RRM2_+_10262917.23-P1P2	347	97	69	63	69	226	46	105	126	154	27	218	108	143	73	200	80	291	55	31	375	106	52	23	212	238	50	61	200	338	60	122	85	147	104	14	129	73	169	25	505	67	233	159	206	68	168	15	276	294	192	21	385	316	197	38
RRM2_+_10263083.23-P1P2	1006	552	384	301	386	676	222	318	430	698	491	1075	277	466	298	506	234	909	192	298	1162	912	274	213	525	709	273	300	998	1028	487	452	217	751	375	111	941	406	497	74	2129	476	1183	1000	655	529	388	61	1137	1105	678	41	810	1162	442	210
RRM2_-_10262529.23-P1P2	236	208	72	60	111	239	36	91	92	172	139	310	58	160	56	123	34	257	51	102	319	202	13	36	134	107	78	66	238	275	115	51	52	199	136	11	184	158	112	19	642	71	175	190	314	162	70	24	219	460	130	9	327	321	57	60
RRM2_-_10262842.23-P1P2	1530	678	547	734	488	1170	243	521	527	1008	753	2126	506	1016	491	915	263	2109	249	583	2063	1043	261	323	762	770	312	504	1445	1771	390	695	391	855	768	113	888	602	735	178	2514	689	1390	1786	1093	757	624	101	1241	1565	1055	88	1143	2200	911	427
RRM2_-_10263314.23-P1P2	1141	729	638	511	459	912	246	608	402	800	611	1985	393	701	558	977	236	1592	319	582	1593	989	232	259	439	730	407	640	1332	1375	622	666	395	670	795	179	736	550	977	197	1994	544	1487	1911	938	568	560	104	956	1434	1060	75	854	1560	981	384
RRP9_+_51975472.23-P1P2	1721	917	960	667	753	1289	361	814	851	1037	1162	2183	590	891	864	1363	406	1968	459	666	2694	1331	420	314	1070	912	585	821	1773	1892	894	865	558	1336	1349	256	1278	547	1482	232	3640	763	2640	2069	1415	716	1069	152	1735	2071	1578	91	1898	1982	1320	482
RRP9_+_51975729.23-P1P2	1339	607	945	859	472	986	522	1032	617	912	1125	3627	577	788	867	1645	366	1928	490	721	1702	821	405	385	913	679	592	970	1034	1411	908	1117	468	1034	1525	282	923	464	1757	224	2721	627	2623	2918	1249	815	1028	194	1100	1286	1963	140	1310	2050	1237	626
RRP9_+_51975867.23-P1P2	220	94	60	51	128	316	60	151	164	235	31	354	66	204	39	69	102	328	33	30	453	236	31	49	92	237	24	73	167	274	47	74	41	121	84	14	121	45	122	10	369	153	113	122	182	167	77	16	378	367	44	11	262	442	79	51
RRP9_+_51975887.23-P1P2	180	246	60	69	79	275	6	93	103	180	86	234	77	132	44	67	75	481	25	28	305	271	15	25	138	141	45	55	126	193	7	59	55	114	61	9	152	115	54	5	514	149	135	114	123	161	61	11	170	307	114	3	199	366	95	55
RRP9_-_51975925.23-P1P2	1657	726	632	645	465	1120	349	564	696	908	803	1988	541	826	774	780	374	2025	319	476	1541	1487	319	271	871	835	469	605	1241	1407	573	690	386	958	942	178	920	443	1190	139	2628	819	2039	2109	1073	659	789	127	1136	2079	1453	95	1842	2395	889	361
SAE1_-_47634139.23-P1P2	641	324	776	622	228	412	363	628	406	680	940	2078	348	358	796	1206	153	977	512	757	1042	670	212	390	547	494	500	798	626	853	723	833	200	742	900	170	619	408	1552	212	1654	490	2233	2652	670	482	913	193	850	772	1387	125	783	1108	853	382
SAE1_-_47634161.23-P1P2	172	70	308	238	165	157	122	265	156	337	284	682	226	275	199	623	69	363	223	235	609	346	99	103	242	287	203	227	362	551	125	316	91	313	337	68	299	217	579	81	606	213	826	665	326	359	318	77	447	500	585	58	237	351	408	151
SAE1_-_47634169.23-P1P2	305	151	219	146	175	295	102	211	215	331	417	682	164	262	242	332	59	345	206	189	707	327	103	72	343	348	134	166	460	413	255	290	175	356	358	118	338	172	459	52	674	264	713	568	227	370	363	59	409	552	635	35	207	772	340	120
SAE1_-_47634249.23-P1P2	761	316	834	792	341	583	382	754	260	797	1006	2559	356	499	832	1537	156	944	563	866	1129	904	258	308	648	758	689	885	882	1095	889	884	306	716	1197	247	811	451	1757	221	1888	625	2580	2484	607	712	1047	179	847	1205	1448	165	526	1557	896	458
SAE1_-_47634616.23-P1P2	177	180	101	74	89	181	13	96	83	211	113	272	70	135	57	168	95	370	46	69	170	285	38	28	204	117	100	75	197	412	116	116	69	88	69	30	174	90	170	29	433	63	211	234	183	250	109	31	247	392	216	12	208	376	141	38
SALL1_+_51184743.23-P1P2	1571	813	1003	790	430	1092	378	836	475	1000	1029	2813	435	597	1037	1352	295	1672	535	1085	1676	934	357	402	837	1085	650	963	1307	1441	785	1120	396	868	991	232	1059	420	1428	254	2194	529	2577	2922	871	623	981	203	985	1318	1556	175	1095	1525	1104	470
SALL1_+_51185140.23-P1P2	2795	1412	2006	1713	928	2112	817	1602	1351	2254	1856	5993	918	1562	1716	3629	612	3230	1089	1489	3507	2117	693	788	1759	1649	1095	2018	2850	3053	1899	1876	827	1983	2767	551	1855	1077	3380	483	5321	1302	4831	4983	2106	1514	1994	377	2341	3376	3136	259	2377	4062	2118	948
SALL1_-_51184773.23-P1P2	254	101	167	140	91	372	58	115	106	172	162	376	71	258	177	287	52	197	65	136	357	190	60	86	170	108	93	104	416	258	140	116	95	187	240	46	254	118	143	56	509	93	284	393	255	176	142	40	329	589	221	14	253	562	120	44
SALL1_-_51184783.23-P1P2	1689	900	1051	700	641	1283	454	903	733	1043	1128	3532	587	818	1053	1557	398	2056	476	657	1984	1221	348	372	1271	783	580	944	1613	1988	1121	960	437	1225	1348	266	1106	616	1704	250	3088	852	2657	3224	1400	835	1019	121	1426	1853	1605	151	1679	2107	1537	665
SALL1_-_51185174.23-P1P2	2510	949	1463	1153	615	1408	596	1380	804	1345	1258	4513	573	992	1316	2021	408	1885	723	1188	2035	1343	500	643	897	1004	785	1214	1571	2308	1155	1391	508	1200	1516	291	1297	708	2425	381	4238	715	3490	3491	1244	989	1630	224	1448	2255	1872	179	1457	2496	1726	861
SCAF8_+_155054517.23-P1P2	2950	1098	1722	1124	863	1938	627	1194	769	1626	1458	4242	687	1096	1395	2213	409	2614	840	1185	1906	1599	471	535	1306	1068	940	1489	2090	2059	1203	1542	555	1562	2045	399	1411	754	2503	334	3912	862	3683	3615	1356	1166	1537	278	1732	2843	1782	206	1502	3007	1928	769
SCAF8_+_155054547.23-P1P2	1915	944	1444	1003	686	1509	480	926	808	1347	1210	3317	452	732	1005	1465	322	1893	597	860	2159	1107	306	360	1008	878	649	978	1707	1786	1039	1103	360	951	1622	299	1124	757	1995	293	2989	797	2473	2589	1294	1047	1186	169	1841	2172	1477	114	1452	2182	1641	615
SCAF8_+_155054586.23-P1P2	1050	590	640	492	391	678	220	563	316	692	646	1889	291	614	525	906	190	1107	233	535	1498	865	266	188	543	612	255	619	741	856	603	610	393	711	923	156	542	454	1244	149	1799	426	1781	1794	690	588	558	159	630	1305	870	87	789	1318	864	289
SCAF8_+_155054598.23-P1P2	1895	914	1149	872	757	1579	449	924	806	1254	1227	3693	744	1203	914	1902	480	1835	722	1148	2165	1384	417	539	1202	928	767	1116	1940	1931	1038	957	544	1252	1560	257	1356	683	1829	288	3911	935	2863	3097	1299	946	1312	261	1572	2559	1382	154	1647	2723	1665	814
SCAF8_+_155054792.23-P1P2	1574	579	866	727	566	918	285	677	422	721	953	2593	389	547	714	933	278	1125	458	677	1375	920	299	340	664	677	363	435	1051	1268	762	775	396	876	1171	195	814	480	1374	188	2531	523	1942	1942	922	743	814	126	981	1422	1234	128	822	1347	1191	530
SEC22B_+_145096517.23-P1P2	729	471	253	286	273	576	155	184	184	702	331	1020	224	363	186	554	195	1165	130	216	1035	703	90	137	441	476	173	341	508	1040	348	401	182	386	429	111	415	379	547	62	1517	420	1032	738	539	390	377	52	474	914	530	25	872	1222	506	199
SEC22B_+_145096647.23-P1P2	452	255	257	94	199	262	62	95	202	229	197	451	144	168	127	224	85	430	86	118	757	380	97	37	246	247	107	210	279	320	118	113	106	351	291	34	354	147	277	58	964	184	533	340	247	130	187	26	517	396	436	15	330	403	245	54
SEC22B_+_145096708.23-P1P2	953	418	480	341	340	498	263	408	417	668	547	1337	335	489	456	454	281	1013	202	283	1050	579	192	214	662	534	294	332	894	944	409	483	264	502	553	109	672	428	717	96	1645	253	1244	1170	727	378	515	71	772	1038	762	39	915	1042	915	329
SEC22B_-_145096463.23-P1P2	149	104	100	77	45	63	46	98	141	175	34	277	34	120	79	194	79	171	30	45	323	164	32	38	122	80	46	98	221	285	71	79	51	148	83	14	140	76	176	28	595	92	282	271	144	116	77	26	68	202	144	11	240	346	243	61
SEC22B_-_145096576.23-P1P2	2428	1166	1409	1025	872	1640	454	1025	970	2082	1533	3144	765	1071	1081	2023	526	2884	602	798	3339	1944	370	437	1419	1515	798	1091	2182	2637	860	1384	665	1768	1696	351	1464	987	1943	307	4298	1190	3155	3557	1670	1285	1322	216	2131	3015	1938	149	2503	3576	1791	680
SETD1A_+_30969358.23-P1P2	1153	488	240	162	511	913	126	280	695	948	220	780	419	521	250	375	288	1582	127	199	2518	903	161	101	931	685	215	194	1008	1315	275	287	272	708	546	63	690	431	442	64	1976	498	686	857	713	585	399	67	1075	1677	626	38	1575	1904	556	91
SETD1A_+_30969382.23-P1P2	701	306	154	126	274	464	95	145	304	537	208	405	268	409	174	189	167	452	95	111	986	731	111	68	646	534	150	102	636	819	184	156	170	376	239	32	560	272	233	55	1231	246	492	495	523	338	277	45	655	888	507	23	1019	1024	297	108
SETD1A_+_30969392.23-P1P2	1648	865	790	442	810	1523	274	509	874	1448	433	1419	591	974	442	863	370	2408	330	407	2665	1595	200	192	1240	1173	444	475	2178	2415	593	517	520	1028	825	159	1410	565	999	141	3593	920	1494	1621	1254	1096	650	96	2005	2487	1100	98	2106	2838	847	267
SETD1A_-_30969773.23-P1P2	3620	1541	1692	1182	1143	2452	744	1230	1260	2243	1526	4417	932	1411	1439	2556	584	3752	721	887	4411	2349	673	720	1913	1606	923	1077	2866	3823	1463	1434	769	2058	2009	368	2271	1221	2461	319	4764	1342	3895	3928	2483	1610	1578	305	2489	3269	2594	160	3290	4595	1987	659
SETD1A_-_30969802.23-P1P2	2918	1291	980	825	1079	2013	420	727	1057	1911	1056	2190	815	1245	873	1445	576	2532	438	594	3124	2271	423	340	1413	1535	743	746	2079	2788	1011	821	593	1468	1291	264	1770	933	1410	187	5261	965	2449	2053	1953	1427	1270	228	2436	2861	1800	96	2635	3413	1470	496
SETDB1_+_150898881.23-P1P2	2329	1207	1601	1247	643	1967	535	1033	867	1487	1659	5107	636	1192	1179	1829	368	2443	654	958	2099	1613	482	531	1194	1262	861	1084	1628	2691	1324	1263	612	1462	1849	268	1397	823	2312	473	3510	834	3964	3761	1399	1216	1294	273	1774	2877	2163	163	1769	3061	1657	779
SETDB1_+_150898929.23-P1P2	1708	809	1443	956	558	1511	491	1100	657	1229	1402	3910	530	997	1430	1872	292	1709	704	1112	1957	1287	370	549	1069	956	646	1257	1411	2018	1293	1239	508	1306	1556	266	1202	627	1938	313	2645	822	3530	3874	1310	949	1374	248	1178	1803	1745	148	1332	2221	1466	789
SETDB1_+_150899287.23-P1P2	2456	911	1719	1253	769	1611	544	1255	887	1462	1540	4366	677	889	1417	2184	417	2238	805	1000	2337	1549	466	527	1256	1137	808	1209	1617	2581	1255	1483	621	1399	1764	410	1693	797	2680	408	4241	946	3780	3526	1530	978	1485	256	1879	2221	2139	196	1952	2602	2094	714
SETDB1_-_150898815.23-P1P2	1805	957	2115	2093	445	1338	839	1911	640	1596	2135	6351	613	1145	1714	3304	289	2226	1236	2142	2186	1755	695	911	778	1219	1225	2040	1440	2386	1613	2226	562	1813	2344	609	1173	903	3203	659	3394	1026	5791	6422	1320	1341	1848	437	1450	2737	2340	321	1926	2908	2012	1246
SETDB1_-_150899156.23-P1P2	2342	1051	1907	1564	873	1653	777	1683	858	1614	2062	5491	921	1243	1405	2618	564	2426	1064	1514	3147	1780	633	786	1384	1561	1163	1605	2178	2098	1595	1701	832	1549	2453	477	1811	884	2711	550	5429	1210	4685	4592	1738	1274	1823	368	2020	2844	2674	223	2210	3186	2404	995
SHFM1_+_96338938.23-P1P2	41	18	24	35	10	29	6	28	43	49	43	132	20	7	30	75	12	35	29	33	72	71	26	3	45	63	19	25	23	20	35	24	10	18	88	26	27	28	77	1	146	28	101	62	3	24	55	2	62	144	44	4	74	109	27	12
SHFM1_+_96339147.23-P1P2	110	64	70	46	34	66	19	62	23	48	55	109	43	109	60	63	17	154	58	66	144	100	13	19	42	66	63	52	89	68	39	59	30	81	54	23	26	23	144	18	145	43	139	354	76	42	82	15	23	240	112	6	109	144	36	15
SHFM1_+_96339150.23-P1P2	12	16	60	63	11	56	35	13	16	37	47	199	15	25	41	46	2	43	43	37	10	104	2	8	32	32	27	25	37	83	7	17	7	70	22	12	12	37	73	16	27	5	229	148	17	48	25	21	74	142	54	3	0	91	41	12
SHFM1_-_96338761.23-P1P2	1229	685	837	757	365	1175	346	751	476	817	756	1910	352	662	655	1580	234	1547	363	689	1138	1080	257	332	810	794	466	757	1222	1080	947	909	264	735	1071	239	794	417	1246	223	2200	555	2224	2988	929	552	853	176	996	1953	1148	99	1041	1480	1115	269
SHFM1_-_96338764.23-P1P2	1041	429	664	627	425	729	263	591	514	693	837	1990	351	584	661	1052	235	1321	342	500	1658	650	244	197	748	484	538	494	983	1118	715	645	287	540	1056	155	637	354	1204	162	2014	448	2014	2191	758	791	788	101	1033	1468	1265	76	979	1336	859	307
SIN3A_+_75743779.23-P1	2953	1311	1798	1615	1050	2521	796	1214	1209	1718	2145	5874	930	1324	1668	2846	497	3005	877	1333	3988	2278	665	713	1761	1537	1070	1955	2505	3072	1679	1773	814	2009	2557	490	1926	1155	2850	436	5484	1373	4613	4408	2161	1349	1792	371	2431	3388	2753	196	2641	4171	2745	1062
SIN3A_+_75744018.23-P1	2266	943	1380	996	758	1623	498	1023	814	1424	1396	3155	767	1105	1204	2153	482	2487	651	907	2029	1735	512	419	1216	1114	960	1227	1948	2041	1421	1135	667	1602	1989	289	1649	745	2041	306	4070	1077	3320	3474	1598	1196	1368	243	1700	2308	1922	185	1708	2707	1985	735
SIN3A_+_75747687.23-P2	3407	1612	2048	1685	1197	2433	798	1818	1369	2313	1782	6231	1083	1246	1603	3383	693	3417	993	1482	4147	2474	743	777	2311	1950	1068	1739	3184	3356	1826	1698	892	2052	2792	462	2311	1159	3903	503	6328	1497	4721	5822	2335	1910	2099	291	2932	3855	2963	233	3144	3880	2662	1048
SIN3A_+_75747995.23-P2	1796	1102	1157	907	603	1548	452	1034	806	1172	1026	3039	466	935	874	1550	383	2072	586	911	2206	1473	435	349	1070	932	584	937	1515	2120	965	985	409	1045	1764	296	1043	622	1853	217	3496	793	2809	2404	1127	1029	1249	181	1261	2560	1604	153	1705	2319	1414	545
SIN3A_-_75743850.23-P1	2418	1045	1295	1241	741	1515	481	1159	867	1435	1278	4144	692	820	1071	1740	404	2272	636	1053	2294	1591	544	571	1153	1378	744	1006	2170	2241	1286	1120	578	1486	1699	289	1315	763	1908	335	4125	1094	3357	3871	1471	1173	1383	261	1829	2644	1821	181	1553	2765	1724	628
SIN3A_-_75743934.23-P1	2287	1354	1312	1118	688	1850	526	1065	1058	1724	1040	3448	654	1425	1000	1793	395	2151	592	940	3452	2032	475	472	1749	1101	676	1294	2063	2919	1252	1293	582	1445	1602	354	1486	806	2110	289	4046	1118	3074	3520	1505	1105	1062	230	2057	2802	1892	179	2333	2966	1744	743
SIN3A_-_75743964.23-P1	3252	1445	2006	1358	1136	2663	673	1581	1202	2108	1837	4917	942	1588	1626	2742	573	3536	750	1550	3403	2236	613	700	1769	1848	1169	1524	2937	3719	1671	1765	909	2206	2539	436	1795	1128	2647	487	5315	1307	4167	5375	2214	1784	1638	330	3120	3986	2681	278	2598	4131	2266	1135
SIN3A_-_75747701.23-P2	2854	1556	2046	1923	1001	2517	743	1828	1316	2622	2005	6269	954	1449	1642	3127	634	3924	821	1604	3681	2844	648	809	1599	1772	1113	1809	2497	3694	1734	1971	837	2457	2381	500	2112	1205	2971	536	5566	1402	4617	6018	1996	1950	1912	422	2420	3602	2918	234	2506	4335	1888	1172
SIN3A_-_75747769.23-P2	2903	1589	1640	1274	1068	1904	520	1402	1025	1562	1748	4076	854	1285	1487	2080	545	3055	652	1007	3362	2002	515	589	1328	1671	938	1409	2889	3325	1461	1281	754	1589	1815	326	1575	1005	2511	335	4615	1233	4027	4087	1743	1465	1573	322	2361	3316	2366	154	2347	2900	1831	695
SIN3A_-_75748095.23-P2	1723	954	1036	848	651	1031	346	832	587	1345	1073	2586	585	829	823	1565	332	1650	458	644	2063	1177	332	299	936	955	566	729	1660	1909	801	790	413	1032	1082	203	1056	685	1353	292	2673	726	2463	2871	1129	864	842	170	1547	2124	1107	97	1668	2274	1040	487
SKA3_+_21750519.23-P1P2	1843	722	962	522	706	1128	421	656	569	1121	644	1414	521	702	619	968	391	1687	419	569	2346	1071	385	245	980	692	494	443	1696	1362	759	704	401	738	1270	175	997	411	1438	130	3341	498	1885	1705	1073	746	879	125	1334	1750	1526	115	1644	2135	1403	322
SKA3_+_21750681.23-P1P2	1351	547	510	394	467	810	200	609	413	865	731	1165	326	735	373	661	239	1303	304	347	1220	994	180	189	530	653	366	385	1212	1267	471	450	334	632	636	116	657	414	954	141	1910	526	1327	1434	660	624	555	119	930	1475	1102	46	904	1608	741	262
SKA3_-_21750279.23-P1P2	2091	991	859	793	717	1435	339	1040	809	1334	917	2547	653	892	837	1144	428	1968	495	791	2485	1327	348	391	1014	1196	716	676	1625	1863	1033	846	565	1310	1303	263	1317	641	1577	207	3269	814	2527	2695	1220	1021	865	166	1397	1845	1653	115	1642	2608	1394	508
SKA3_-_21750311.23-P1P2	2266	1135	1197	745	846	1664	442	1062	737	1477	1102	2911	701	872	901	1906	527	2259	492	693	2972	1447	412	401	999	1027	661	1036	1886	1910	1119	1178	644	1236	1569	259	1458	831	1582	286	2938	833	2903	3069	1758	1133	1005	224	1604	2940	1468	150	1717	2745	1287	617
SKA3_-_21750609.23-P1P2	935	324	415	372	276	480	199	450	198	540	382	1066	213	376	385	636	155	930	178	302	987	655	195	189	377	591	306	319	656	756	375	453	180	385	521	104	377	252	743	120	1163	278	1087	1268	496	357	439	85	667	1046	599	39	694	1155	685	117
SKP2_+_36152259.23-P1P2	3321	1455	1702	1605	1181	2141	796	1580	1337	2303	1643	4514	989	1641	1479	2291	645	3818	694	1168	3962	2618	764	627	1771	1537	808	1535	3140	3801	1542	1731	989	1970	2257	434	2168	1213	2667	401	5172	1304	3501	4422	2419	1640	1723	267	2859	3825	2539	171	3108	3778	2208	844
SKP2_+_36152621.23-P1P2	2505	911	944	800	783	1707	478	1007	799	1315	1072	2454	619	1012	983	1230	427	2292	424	735	2518	1477	415	428	1020	827	656	963	2150	2156	932	991	492	1269	1359	218	1381	598	1537	244	3704	971	2386	3042	1290	1050	1018	203	1691	2112	1253	111	2093	2527	1077	523
SKP2_-_36152222.23-P1P2	3253	1619	2077	1366	1106	2490	588	1674	1380	2028	1867	5512	1003	1398	1289	3034	745	3693	756	1284	4243	2669	523	656	2099	1779	894	1555	2952	3959	1620	1496	879	2025	2241	411	2149	1290	2387	420	6392	1410	3661	4571	1955	1951	1498	341	2936	3768	2136	209	2899	4105	2112	1010
SKP2_-_36152306.23-P1P2	2302	1004	1207	840	857	1474	449	959	792	1247	1123	2955	673	973	1135	1425	434	2177	445	658	2370	1747	525	384	1258	1223	672	892	1716	2255	1008	1019	566	1506	1400	242	1478	658	1439	268	3793	768	2707	2336	1372	862	1060	199	1521	1939	1743	105	1433	2468	1429	587
SKP2_-_36152309.23-P1P2	2038	987	1235	667	659	1780	500	900	873	1240	1011	3116	674	925	686	1625	464	2177	333	681	2798	1523	440	425	1452	894	550	1068	1607	2193	800	982	603	1354	1195	226	1375	669	1493	213	3341	788	2103	2446	1588	1012	940	196	1534	2482	1569	93	1617	2703	1313	511
SLC11A1_+_219247044.23-P1P2	2567	1197	1206	1027	779	1823	488	1244	1098	1430	1489	3247	685	968	992	1814	378	2516	685	1030	2048	2030	487	527	1106	1606	673	1066	2012	2532	1222	1316	663	1378	1785	327	1564	933	2142	400	3052	915	3569	3399	1457	1129	1278	279	1878	3220	2063	176	1911	3140	1614	691
SLC11A1_+_219247053.23-P1P2	3660	1677	2219	1649	1188	2379	663	1657	1479	2423	1985	6280	1043	1422	1609	3202	711	3421	1061	1426	3930	2574	641	742	1494	1946	1326	1647	3059	3715	1816	1775	940	2176	2380	481	2300	1105	3119	505	6406	1531	5160	5525	2243	1808	2053	393	2979	3720	3089	231	2907	4390	2282	1110
SLC11A1_+_219247407.23-P1P2	1603	970	958	1072	515	1605	426	990	693	1396	1270	3214	654	840	901	1830	335	1917	531	1021	2053	1261	348	455	867	1098	644	986	1887	2113	870	851	414	1214	1484	353	1002	606	1740	307	3496	904	2482	3583	1300	972	1223	245	1409	2522	1535	138	1401	2635	1400	645
SLC11A1_-_219247083.23-P1P2	2790	1560	1739	1273	1052	2121	685	1433	1173	2143	1637	5091	791	1348	1570	2492	643	3158	901	1253	3410	1960	545	657	1777	1927	916	1584	3088	3047	1731	1616	817	2012	2172	439	1932	1046	2705	468	6138	1359	3912	4553	2121	1453	1666	293	1900	4015	2486	271	2507	3412	2237	828
SLC11A1_-_219247371.23-P1P2	3145	1525	1956	1794	1122	2806	740	1640	1478	2435	2139	6341	1112	1878	1775	2997	646	4368	718	1634	3757	3225	589	882	1744	1776	1198	1908	2987	4283	1826	1996	900	2227	2665	488	2284	1029	3001	521	7052	1596	4879	5365	2564	1813	1878	458	2971	3716	2744	241	3125	4658	2287	1134
SLC15A1_+_99404507.23-P1P2	5459	2501	2885	2163	1972	4223	1086	2246	2034	3643	3132	8754	1558	2646	2493	4020	1082	5328	1207	2459	6319	4009	802	1143	2895	2934	1726	2387	5049	5879	2766	2585	1412	3340	4022	687	3483	1927	4225	740	9450	2550	6357	8464	3423	2461	2844	592	4566	6056	4328	341	5270	7012	3387	1684
SLC15A1_+_99404520.23-P1P2	2603	1278	1623	1402	829	1791	584	1459	975	1716	1569	4240	776	1220	1602	2045	516	3103	784	1106	2748	2068	538	603	1238	1466	940	1082	2257	2650	1530	1317	668	1650	2132	398	1830	920	2604	337	4348	1321	3717	4389	1822	1377	1567	233	1993	2940	2383	210	2620	3632	1780	763
SLC15A1_-_99404449.23-P1P2	4231	1982	2569	1962	1517	3033	955	2096	1777	2941	2693	7812	1153	1844	2284	3806	874	4296	1263	1840	4659	3049	799	854	2231	2559	1569	1911	4094	3827	2239	2144	1118	2245	3339	565	2854	1370	3819	566	7115	1485	5596	6390	2661	1982	2653	403	3103	3960	3496	241	3480	5372	3155	1185
SLC15A1_-_99404466.23-P1P2	3139	1560	1760	1477	1169	2544	658	1712	1202	2357	1778	5594	661	1438	1421	3126	559	3406	859	1412	3180	2227	603	675	1727	1794	938	1455	2641	3466	1467	1716	712	2068	1887	480	2036	1252	2683	478	4319	1649	3422	5001	1862	1352	1613	396	2313	3632	2189	188	2354	3911	1946	1026
SLC15A1_-_99404856.23-P1P2	2238	1089	1702	1098	872	1623	675	1020	1194	1472	1464	4488	730	1096	1321	1775	482	2199	716	969	3229	1593	557	442	1477	1236	711	1164	1975	2332	1309	1119	722	1417	1923	293	1561	906	2262	358	4682	1052	3922	3668	1775	1119	1350	217	2181	2540	2298	166	2148	2725	1892	775
SLC15A2_+_121613274.23-P1P2	2572	1363	1455	1108	960	2080	570	1278	1124	1980	1743	4757	786	1125	1281	2358	488	2811	755	1055	3312	1722	468	575	1403	1539	822	1237	2355	2426	1284	1272	608	1556	1837	405	1623	981	2216	368	4415	967	4051	3591	1732	1127	1512	299	2185	3405	2129	163	2413	3337	1780	884
SLC15A2_+_121613317.23-P1P2	3414	1457	1846	1036	868	2053	607	1295	1162	1948	1618	4581	876	1216	1256	2386	489	3154	820	1113	2866	2266	510	600	1730	1374	903	1409	2584	3269	1468	1493	760	1745	2190	412	1805	988	2331	362	5028	1268	4629	3540	1821	1347	1641	293	2374	3083	2331	170	2783	3383	2029	803
SLC15A2_+_121613368.23-P1P2	2092	1081	1131	1149	695	1662	507	900	1070	1528	1171	2970	684	1114	1092	1634	422	2553	662	831	2585	1800	421	464	1075	1227	673	1156	2310	2505	871	931	588	1203	1683	262	1525	859	1751	318	4053	907	2821	3323	1638	1129	1042	213	1791	2868	1715	151	2024	2895	1432	576
SLC15A2_+_121613375.23-P1P2	1796	849	1188	913	630	1449	416	780	763	1206	1224	2968	583	754	879	1484	405	1996	568	781	2058	1540	367	473	1044	1004	589	857	1882	1738	1010	758	516	1152	1991	247	1241	596	1601	242	3770	753	2635	2508	1340	909	922	198	1514	2587	1729	135	2093	1963	1297	494
SLC15A2_+_121613451.23-P1P2	2704	1137	1449	1132	906	1838	651	1178	1156	1735	1385	3895	725	1166	1142	1806	477	2838	702	975	2998	2139	646	516	1492	1447	751	983	2047	3028	1524	1239	694	1632	2092	272	1725	794	2196	340	4375	897	3511	3734	1842	1202	1567	257	2075	3024	1985	179	2235	3465	1790	664
SLC16A10_+_111408749.23-P1P2	1144	504	565	491	385	816	191	571	378	664	477	2552	307	595	545	1148	281	1221	338	586	936	543	252	252	399	506	322	684	856	973	683	565	270	670	605	174	684	317	700	186	1653	470	1394	2000	761	522	691	79	733	1046	738	106	801	1290	882	507
SLC16A10_+_111408844.23-P1P2	2977	1451	1874	1591	910	2279	813	1741	928	1634	1953	6364	855	1415	1860	3392	547	3298	998	1679	2699	1910	531	775	1564	1821	1046	1579	2155	3059	1840	2064	634	1576	2858	545	1606	1092	3298	532	4564	1349	4990	5414	1811	1440	2129	412	2193	3476	2360	229	2343	3702	2244	951
SLC16A10_-_111408713.23-P1P2	1025	328	786	457	393	785	289	545	365	676	813	2373	278	483	563	988	205	992	362	386	964	662	153	285	611	532	336	536	912	1168	441	627	242	550	907	153	672	313	1105	130	1693	274	1621	1370	750	541	675	100	744	716	969	62	674	1166	710	278
SLC16A10_-_111409090.23-P1P2	2264	1100	1494	1141	802	1856	646	1246	1028	1550	1248	3982	622	1153	1085	2007	496	2538	745	1085	2567	2085	568	591	1085	1349	686	1225	2276	2689	1249	1441	567	1447	1531	315	1677	883	2262	374	4834	962	3396	3450	1755	1307	1438	249	1808	3166	1899	203	2143	2966	1615	708
SLC16A10_-_111409204.23-P1P2	2523	1374	1315	1158	680	1776	506	1063	839	1583	1515	4849	824	1140	1055	2243	511	2642	681	910	2281	1786	415	571	1304	1305	681	1366	2078	2267	1182	1265	553	1443	1842	269	1443	852	2316	306	3218	975	3193	3433	1452	1100	1329	214	1714	2481	1946	134	2232	2371	1706	758
SLC1A5_+_47287944.23-P2	3785	1385	2167	1534	1429	2571	750	1586	1357	2088	1917	5125	1121	1543	1752	2879	704	3506	953	1355	4988	3025	748	630	2166	1880	1198	1598	3377	3145	1622	1671	1056	2128	2604	466	2476	1130	3529	433	6448	1309	4606	4651	2539	1608	2030	378	3098	3756	3075	229	3408	4044	2261	1006
SLC1A5_+_47288025.23-P2	2301	1256	1519	1212	658	1972	544	1265	871	1743	1365	4822	692	1116	1120	2319	519	2987	597	959	3121	1850	503	509	1243	1645	890	1329	1975	3166	1364	1427	579	1577	1844	320	1418	978	1987	378	3903	1126	3771	3651	1658	1259	1520	273	1814	3262	1941	183	2029	3139	2019	806
SLC1A5_+_47291829.23-P1	3156	1837	1858	1537	1213	2829	848	1533	1284	2293	1971	5408	1014	1403	1683	3448	733	3800	1141	1309	4738	2995	738	760	1954	2277	1258	1754	3310	4450	1875	2008	975	2479	2755	532	2674	1257	3242	470	6455	1747	4895	5101	2650	1606	2259	384	2973	3968	2859	216	3442	4337	2672	1033
SLC1A5_-_47287974.23-P2	2729	1569	1324	1299	812	1815	548	1072	915	2076	1415	4877	776	1346	1080	2655	533	3553	781	1050	3439	2401	514	558	1320	1561	781	1326	2366	3147	1585	1384	688	1761	1825	430	1952	1078	2586	335	3725	1188	3690	4165	1575	1352	1570	286	2090	3342	2185	141	2291	3611	1763	772
SLC1A5_-_47288007.23-P2	2700	1234	1380	1384	867	2267	600	1253	1103	1710	1652	4369	728	1358	1318	2396	579	2886	825	987	2559	1902	479	570	1424	1541	938	1324	2206	3205	1377	1438	706	1614	1948	422	1653	1068	2214	356	4208	1200	3723	4129	1563	1363	1452	284	2200	3295	2251	171	2249	4007	1779	874
SLC1A5_-_47288033.23-P2	3311	2003	1895	1734	1302	3089	881	1943	1567	2806	1909	6031	1073	1860	1676	2959	735	4372	889	1661	5024	2769	657	759	1824	2310	1132	1754	3712	4007	1479	1847	900	2864	2714	460	2755	1508	2840	497	5870	1751	4521	5656	2539	1935	1954	394	3019	4932	2629	248	3052	4694	2461	1285
SLC1A5_-_47291608.23-P1	2760	1501	1516	1570	866	2303	779	1708	909	2153	1457	5436	810	1284	1406	2648	465	3513	872	1408	3295	2273	531	741	1226	1727	980	1632	2408	3891	1481	1614	708	1985	1891	369	1773	1283	2425	424	4852	1418	3930	5093	1796	1494	1616	324	1968	4229	2088	213	2454	3768	2176	976
SLC1A5_-_47291784.23-P1	3193	1644	1918	1250	986	2169	699	1287	1199	2310	1604	5013	930	1321	1613	2560	596	3199	846	1326	3755	2473	646	531	1640	1694	915	1510	2624	3313	1616	1299	864	1919	2188	381	2160	1032	2956	448	5346	1192	4240	3928	2036	1509	1836	332	2762	3464	2618	183	2651	3665	2154	809
SLC1A5_-_47291800.23-P1	3318	1410	2340	1401	1450	2690	835	1194	1496	2164	2189	4283	1068	1576	1970	2697	753	3344	1243	1069	3858	2515	623	668	1742	1826	1023	1277	3280	3631	1782	1388	975	1950	2849	426	2329	1170	3601	390	6173	1599	4899	4248	2300	1557	2256	266	2733	3456	3146	216	3043	4019	2208	1003
SLC1A5_-_47291808.23-P1	3164	1358	1721	1223	1157	2364	555	1282	1569	2014	1623	4072	916	1194	1082	2248	649	2902	626	1075	3596	2046	530	499	1405	1510	830	1272	2608	2984	1403	1402	693	1817	1578	372	2302	936	2341	407	5305	1307	3646	4449	1757	1512	1538	287	2408	3019	2071	145	2626	3349	2223	652
SLC22A1_+_160542962.23-P1P2	3549	1732	1938	1457	1175	2233	847	1512	1480	2128	2163	5797	1070	1441	1682	3024	625	3957	819	1483	3622	2444	574	765	2004	2208	1111	1720	2957	3337	1714	1810	955	2276	2727	447	1999	1113	3041	421	5848	1594	5012	5281	2460	1652	1915	378	2445	3414	2653	230	2736	4279	2515	899
SLC22A1_+_160542970.23-P1P2	2760	1290	1406	1340	860	1978	733	1253	1227	1985	1826	4922	897	1333	1259	2476	518	3302	833	1236	3053	2548	489	628	1465	1688	895	1309	2680	3424	1563	1631	725	1867	1955	386	1718	1062	2552	330	4919	1370	3740	4048	1795	1465	1439	310	1987	3165	2553	182	2403	3398	1798	820
SLC22A1_+_160543279.23-P1P2	1248	512	945	484	426	896	212	522	507	897	814	2098	356	661	695	871	300	1326	409	481	1981	986	260	253	618	621	498	531	1055	1213	607	704	326	912	886	157	748	488	1072	162	2337	543	1814	1567	784	744	741	120	975	1775	1067	65	1017	1682	1008	438
SLC22A1_-_160543246.23-P1P2	3413	1215	1869	1270	1206	1912	804	1401	1350	1904	2011	5910	872	1124	1357	2671	578	3160	991	1429	3766	2085	649	634	1829	1474	1103	1622	3049	3079	1528	1460	849	1470	2499	438	2299	963	2950	442	6140	1053	4323	3838	2170	1185	1748	341	3075	3922	2513	191	2954	3562	2475	854
SLC22A1_-_160543251.23-P1P2	2807	1233	1575	1295	756	2106	589	1408	1242	1769	1386	4880	787	1167	1494	2276	503	3238	710	1160	2956	2194	564	595	1344	1378	1040	1314	2463	2701	1245	1586	750	1733	1848	413	1526	957	2470	377	4313	1173	3571	4413	1580	1354	1669	301	2102	3391	1835	134	2362	3522	1971	784
SLC22A6_+_62751976.23-P1P2	2826	1255	1679	1423	924	2152	766	1642	1266	2104	1652	5287	961	1494	1424	2924	574	3075	863	1373	4067	2388	671	581	1529	1976	811	1420	2575	3272	1661	1671	834	1894	2196	477	2029	1120	2436	385	5202	1267	4137	4405	1946	1457	1574	358	2307	3297	2282	186	2882	3763	1983	860
SLC22A6_+_62752206.23-P1P2	4059	1803	2292	1966	1544	3851	844	1950	1613	3069	2261	7041	1406	1910	2274	3435	838	5368	1214	1879	4681	3644	608	899	2235	2632	1378	2085	3645	4593	1821	2061	1066	2762	3084	579	2474	1704	3344	485	7538	2226	5589	6258	2838	2432	2276	469	2979	4735	3431	254	3622	5286	3137	1157
SLC22A6_+_62752351.23-P1P2	2629	1335	1660	1607	876	2436	625	1462	1271	2071	1717	5391	976	1138	1211	2564	588	3517	743	1432	2940	2213	676	696	1487	1785	832	1563	2651	3140	1326	1824	707	1894	2109	428	1729	1334	2587	498	5106	1273	3515	4519	1827	1592	1672	321	2162	3340	2224	204	2214	3871	1994	863
SLC22A6_-_62751928.23-P1P2	3388	1458	1492	1539	1057	2394	610	1568	1088	2307	1804	5041	922	1516	1468	2871	624	3680	738	1274	3776	2273	603	610	1625	1783	1137	1515	2775	3395	1632	1536	809	2054	2080	453	1526	1105	2925	459	6051	1412	4192	5069	2049	1478	1574	343	2621	3617	2499	189	2724	3799	2174	937
SLC22A6_-_62752460.23-P1P2	2980	1562	1612	1408	905	2018	663	1288	1169	2083	1590	4485	819	1285	1336	2735	620	2939	768	1130	3862	2253	542	726	1534	1628	859	1272	2559	3002	1383	1494	706	1833	1891	423	2211	1137	2484	437	5498	1306	3901	4265	1875	1554	1648	313	2578	3131	2413	163	2443	3793	2274	975
SLC22A7_+_43266207.23-P1P2	2815	1019	1330	1241	864	2053	553	1170	1039	1481	1207	3957	709	978	1013	2227	508	2820	671	1064	2587	2076	464	570	1511	1392	622	1217	2247	2593	1104	1220	667	1384	1741	391	1629	833	2015	365	3966	933	2769	3534	1548	1266	1435	270	1703	2930	1718	183	1837	3006	1605	624
SLC22A7_+_43266232.23-P1P2	2760	1341	1287	1188	1027	2171	541	1297	1091	1884	1500	4002	690	1198	1389	2318	479	2912	833	1159	3433	1789	530	578	1531	1294	1010	1252	2488	3177	1354	1334	712	1762	2245	345	1671	938	2645	400	4628	1205	3466	3290	1644	1208	1445	278	2131	3624	2147	143	2205	3009	1932	754
SLC22A7_+_43266421.23-P1P2	2269	977	1419	918	762	1464	551	869	906	1132	1170	3591	701	872	1106	1926	451	1907	577	753	2925	1520	413	415	1195	1001	779	947	1750	2199	1127	998	581	1220	1420	265	1384	678	2419	256	3786	784	3657	3060	1400	868	1276	281	1638	2062	1743	112	1542	2064	1722	711
SLC22A7_-_43266061.23-P1P2	2998	1481	1559	1307	984	2116	609	1330	1142	1794	1607	4493	916	1530	1265	2515	532	3171	725	1260	3022	2527	473	723	1652	1533	759	1530	2458	2999	1469	1650	778	1784	1987	450	1750	952	2662	389	5217	1328	3632	4050	2006	1661	1417	323	2191	2993	2301	196	2499	3582	1718	855
SLC22A7_-_43266064.23-P1P2	2943	1423	1652	1379	812	2318	564	1130	1117	1906	1648	4295	861	1142	1340	2173	514	3146	661	1000	3383	1808	614	485	1928	1542	936	1253	2669	2567	1358	1199	767	1694	2036	370	1702	901	2631	323	5010	1093	3641	3699	1757	1332	1557	296	2394	3468	2492	227	2784	3468	1728	748
SLC22A8_+_62783251.23-P1P2	2009	743	1170	998	700	1333	464	952	773	1441	1146	2983	577	994	889	1626	453	2125	454	752	2461	1488	321	478	1331	1128	700	942	1892	1798	925	911	513	1262	1093	217	1185	664	1679	241	3876	733	2794	2993	1350	1044	1085	208	1364	2127	1329	109	1344	2476	1455	653
SLC22A8_-_62782889.23-P1P2	2300	1258	1484	931	809	1723	506	1054	874	1775	1457	4044	661	979	1152	1959	426	2392	697	867	2484	1927	558	468	1446	1256	898	1033	1991	2674	1130	1370	643	1487	1672	306	1833	800	2025	273	4220	1008	3342	3523	1423	1037	1235	204	1829	2543	2279	146	2078	3376	1461	598
SLC22A8_-_62783111.23-P1P2	3064	1490	1654	1336	1011	2574	784	1347	1192	1805	1506	4658	910	1639	1235	2984	694	3973	730	1248	3764	2449	490	642	1824	1827	892	1649	2589	3365	1512	1856	719	1904	2115	452	1888	1149	2485	437	6020	1334	4561	4639	1955	1616	1674	341	2391	3533	2250	206	2852	4174	2034	1074
SLC22A8_-_62783227.23-P1P2	2310	1212	1353	1167	927	2278	603	1131	1055	1552	1436	4284	778	1275	1184	2187	426	2953	754	1007	2953	2125	478	621	1621	1647	727	1173	2279	2823	1126	1312	582	1676	2064	360	1816	957	1815	376	4292	1134	3323	3686	1684	1182	1428	251	1874	2490	2245	142	2091	3283	1821	800
SLC22A8_-_62783290.23-P1P2	3329	1502	1968	1470	1037	2193	716	1356	1315	2292	1900	5747	915	1670	1295	2440	552	3251	772	1407	4204	2502	542	731	1899	2112	1081	1608	2905	4058	1395	1749	857	2104	2037	393	2328	1005	2744	481	5305	1307	4246	5495	2318	1763	1800	323	2543	4036	2511	185	3102	4313	2194	1026
SLC24A2_+_19788957.23-P1P2	1551	766	859	764	562	1164	352	735	689	1031	953	2570	474	871	752	1395	319	1727	466	609	1866	1469	350	357	889	874	454	740	1374	1832	837	912	445	721	1242	187	1003	609	1451	190	2986	731	2214	2388	1010	914	916	164	1292	1867	1410	135	1261	2256	1149	650
SLC24A2_+_19788962.23-P1P2	3839	1815	2154	1850	1305	3290	786	2068	1659	3070	2257	8473	1184	2108	1845	3304	827	4174	973	1914	4558	2964	777	907	2242	2143	1243	1965	3975	4915	2115	1984	1139	2595	2933	631	2477	1494	3760	590	6873	1867	5697	6222	2802	1950	2378	434	3648	5225	2959	303	3561	5564	2857	1328
SLC24A2_+_19788998.23-P1P2	588	304	1314	1009	263	527	458	1082	360	606	1501	5196	286	236	1300	2362	102	586	869	1755	869	662	267	376	488	590	745	1286	684	864	1262	1150	260	629	1862	500	562	309	2745	423	1695	421	4126	4926	590	549	1362	234	481	959	1387	258	562	836	1302	995
SLC24A2_-_19788640.23-P1P2	2995	1757	1693	1455	1171	2716	639	1672	1353	2242	1973	5947	991	1669	1634	3112	671	4631	968	1689	3876	2649	644	765	1971	1692	1074	1632	2849	3932	1587	1645	857	2435	2189	500	2205	1357	3274	483	5478	1586	4761	5417	2130	1702	2045	407	2735	4446	2606	275	3212	4444	2242	1063
SLC24A2_-_19788994.23-P1P2	1413	678	926	671	526	1293	340	659	479	939	851	1816	422	656	605	1107	291	1411	315	622	1684	880	278	209	910	940	407	652	1312	1407	777	796	308	814	980	190	804	430	1347	172	2467	612	1888	1989	1038	786	758	120	1013	1552	910	92	1227	1361	980	422
SLC30A1_-_211752044.23-P1P2	4167	1965	2736	2538	1575	3286	1027	2290	1740	2768	2509	8979	1153	1665	2770	4670	844	4215	1350	2183	6244	3130	811	1073	2271	2599	1442	2479	3558	4637	2328	2760	1046	2776	3318	806	2705	1617	4576	783	8353	2070	6351	8270	2903	2209	2817	581	3361	5446	3923	368	3770	5173	3175	1594
SLC30A1_-_211752415.23-P1P2	3217	1273	2679	2377	1311	2035	1090	2531	1425	2317	2784	10165	931	1142	3107	5016	622	3338	1647	2445	4071	2246	817	851	1970	1595	1871	2967	2659	3085	2685	2779	818	1798	4360	959	2041	1080	4748	832	6277	1300	8105	8077	2583	1434	3230	543	2809	3854	3702	404	3214	3838	3557	1427
SLC30A1_-_211752455.23-P1P2	3717	1900	3171	3346	1195	2966	1071	2536	1603	2617	3442	12159	961	1277	2953	6572	590	3984	1838	3377	3996	2553	890	1111	1864	1800	2001	3608	2850	3331	2405	3506	921	2603	4716	1135	2455	1373	5651	1012	6557	1915	7726	11563	2580	1895	3172	736	2789	4419	3402	518	3410	4676	3736	2031
SLC30A1_-_211752461.23-P1P2	2578	1424	1920	1904	960	1915	846	1966	1066	1905	2114	8167	648	1292	2072	4745	468	3409	1292	2510	2252	1973	588	818	1321	1525	1349	2444	2138	3002	1981	2316	630	1837	3303	737	1746	1055	3445	673	4911	1302	5694	7700	1657	1389	2132	595	2138	3694	2332	359	2259	3358	2662	1622
SLC30A1_-_211752492.23-P1P2	4323	2000	2262	1923	1392	2721	937	1924	1637	2383	2266	6164	1227	1651	2154	3340	716	3930	1124	1857	5031	2673	817	822	2348	1792	1256	2176	3655	3773	2129	2163	1125	2393	3309	571	2821	1378	3776	599	7670	1601	5991	6272	2796	1736	2318	430	3117	4932	2985	216	3403	4722	2806	1189
SLC38A3_+_50242755.23-P1P2	2676	1164	1414	1024	730	1891	484	1059	959	1480	1197	4262	837	869	1344	2079	563	2813	728	1013	2923	1993	580	573	1434	1194	818	986	2343	2670	1271	1166	664	1277	1972	306	1649	856	2160	327	4415	1159	3339	3775	1624	1252	1304	219	1881	2929	1712	133	1947	3368	1643	713
SLC38A3_-_50242741.23-P1P2	4153	1987	2034	1965	1400	3362	776	1927	1563	2968	2101	5972	1140	1977	1939	3868	742	4637	1015	1660	4749	3174	707	899	2258	2349	1083	2229	3542	5119	2256	2256	1045	2854	2734	636	2442	1675	3042	599	6968	1672	5050	6269	2835	2115	2022	402	3102	4762	2964	285	3851	5320	2758	1373
SLC38A3_-_50242750.23-P1P2	2082	1128	1023	958	801	1694	548	1085	816	1655	1397	3501	681	1066	1366	2061	449	2515	608	904	2278	1407	393	459	1132	1455	777	1144	1838	2509	1093	1281	572	1603	1441	368	1367	819	1818	283	3287	1037	2846	3326	1571	1068	1126	210	1600	2589	1716	132	1752	2725	1464	574
SLC38A3_-_50243132.23-P1P2	3283	1522	1921	1377	1142	2362	718	1157	1518	2206	1956	4716	975	1571	1359	2405	625	3565	843	1236	3278	2293	708	664	1827	1582	1217	1506	2943	3267	1791	1526	825	2123	2356	382	2202	1076	2844	464	5320	1460	4374	4393	2166	1596	1831	304	2209	3448	2656	189	2994	3877	2231	770
SLC38A3_-_50243156.23-P1P2	3292	1764	2060	1741	1167	2554	781	1777	1132	2350	1933	5507	961	1488	1641	3260	689	3913	910	1414	3438	2870	551	704	1870	1953	1174	1758	2981	3988	1895	1740	947	2309	2602	521	2186	1183	3019	537	5718	1427	4785	5055	2154	1913	2039	303	2701	4232	2925	261	2731	4515	2321	1080
SLC39A7_+_33168184.23-P1P2	3546	1480	1952	1280	1157	2719	737	1442	1361	2409	1804	5017	961	1411	1637	2974	605	3539	870	1325	3771	2422	613	637	1662	2025	1143	1310	3115	3512	1808	1558	1006	1864	2464	507	2401	1089	3007	422	6222	1191	5476	4446	2126	1844	2016	324	3054	4322	3116	209	3364	4586	2639	963
SLC39A7_+_33169045.23-P1P2	2978	1597	1694	1405	966	2210	818	1382	1295	2097	1599	4472	1077	1711	1553	2645	650	2976	855	1477	3917	2385	601	553	1833	1579	1072	1398	3092	3436	1691	1528	858	1753	1943	416	1742	1009	2279	367	5777	1276	4334	4807	2076	1705	1740	294	2562	3812	2257	204	2830	4051	2280	967
SLC39A7_-_33168697.23-P1P2	284	74	154	136	67	117	81	171	97	157	156	167	95	92	97	63	27	222	99	201	493	214	33	15	111	118	126	77	213	209	175	151	69	74	131	38	130	108	143	30	505	87	329	217	215	116	171	15	221	369	407	8	140	353	412	31
SLC39A7_-_33168709.23-P1P2	240	112	187	192	50	138	60	249	82	208	156	214	87	159	120	178	50	278	89	153	228	290	62	28	127	110	77	170	199	159	182	136	52	131	210	35	123	45	244	37	335	130	440	364	214	94	193	51	190	256	458	10	186	420	471	39
SLC39A7_-_33169076.23-P1P2	2097	1089	1453	1221	1000	1671	535	1146	933	1458	1460	4550	784	1166	1181	1896	537	2029	792	1047	2710	1710	510	533	1228	1016	708	1238	2345	2712	1051	1076	630	1521	1751	354	1611	844	2400	284	4305	999	3603	3434	1771	995	1439	243	2033	3108	1792	165	2061	2820	1890	706
SLC44A5_+_76081425.23-P1P2	2479	1391	1567	1377	909	2152	569	1106	1073	1855	1686	3948	813	1220	1314	2386	687	2908	717	1068	3664	2133	524	577	1797	1596	958	1240	2536	2770	1276	1298	822	1884	2130	360	2093	1050	2463	293	5412	1026	4053	4113	2088	1220	1698	337	2215	2829	2132	225	2376	3281	2282	832
SLC44A5_+_76081437.23-P1P2	2989	1673	1672	1436	947	2122	650	1162	1067	2004	1754	4585	671	1581	1477	2456	513	3158	838	1136	3299	2448	625	675	1457	1607	944	1811	2414	3042	1463	1751	687	1806	1999	483	1993	1058	2489	419	4726	1238	4013	4868	1739	1663	1850	330	2245	2612	1957	256	2529	3595	1946	882
SLC44A5_+_76081761.23-P1P2	506	209	124	100	99	132	33	64	153	200	81	154	109	128	60	106	44	270	30	84	604	229	5	19	258	146	31	49	351	245	52	143	100	225	156	11	296	132	50	14	751	138	135	215	170	150	69	9	284	449	154	8	437	381	121	24
SLC44A5_+_76081779.23-P1P2	3903	1555	1972	1585	1346	3099	891	2064	1496	2801	2385	5778	1164	1797	1976	3505	767	4122	1156	1585	5262	2963	827	719	1912	2233	1286	1724	3216	3858	2043	1953	953	2349	3070	443	2416	1277	3678	487	6732	1732	5357	5511	2922	1788	2419	336	3035	4069	3403	205	3303	4910	2908	1090
SLC44A5_+_76081786.23-P1P2	1485	636	982	863	643	1238	350	738	695	1042	781	2395	534	822	612	1106	273	1717	443	546	1864	1327	305	319	994	723	475	880	1533	2205	730	750	417	930	1334	257	1249	647	1544	199	2508	822	2143	2008	1022	885	813	216	1240	1688	1150	81	1544	2209	1116	385
SLC5A3_+_35445887.23-P1P2	304	282	740	831	162	539	293	730	105	427	789	2562	151	395	764	1190	59	566	491	999	607	522	257	277	98	436	329	832	286	533	456	1032	72	271	1024	313	202	205	1201	220	541	176	1642	2839	210	221	511	232	215	694	632	88	310	876	1355	377
SLC5A3_-_35445902.23-P1P2	693	362	1066	906	313	597	399	1051	265	685	676	3739	250	383	652	1741	138	945	532	923	700	623	320	344	323	605	382	868	600	811	620	1008	226	303	1413	303	361	224	1381	261	1244	309	1848	3171	252	395	712	236	572	1181	894	126	407	773	1191	482
SLC5A3_-_35445998.23-P1P2	456	245	634	556	280	497	238	524	226	534	471	1872	178	408	481	1142	131	463	333	629	568	701	169	217	335	335	414	639	493	675	338	638	95	420	745	192	344	248	935	135	1099	221	1371	1703	361	270	481	145	394	846	520	95	442	851	807	363
SLC5A3_-_35446164.23-P1P2	958	466	841	854	389	908	350	794	367	812	897	3017	372	555	748	1364	311	1399	416	808	1416	874	282	355	621	542	517	823	1310	1533	754	918	298	684	1448	276	708	293	1550	292	2013	611	1991	2905	767	617	745	205	807	1369	1040	124	759	1494	1158	511
SLC5A3_-_35446284.23-P1P2	1114	792	1640	1829	507	1060	599	1391	482	1005	1478	5766	461	875	1405	2545	209	2047	914	1568	1658	1247	526	555	672	1114	927	1500	1252	1625	1351	1676	320	822	2272	528	660	489	2305	457	1569	553	2974	5825	783	717	1176	345	873	1865	1428	230	818	2135	2094	867
SLC6A14_-_115567792.23-P1P2	1438	730	880	771	463	1212	310	621	537	1142	816	2710	546	684	747	1076	263	1572	447	484	1816	1021	243	481	905	1036	607	677	1431	1688	877	769	471	1129	1062	220	1056	592	1430	240	3346	797	2155	2463	1193	794	860	155	1660	1883	1376	101	1151	2164	960	489
SLC6A14_-_115567798.23-P1P2	2500	1136	1184	1105	719	1842	477	1249	741	1886	1179	4596	640	1230	998	2358	449	2736	458	954	2186	1784	526	614	1226	1482	707	1225	1960	2681	1071	1189	685	1670	1678	323	1373	923	1923	384	3778	1182	2756	3749	1441	1439	993	241	1710	3169	1691	143	2055	3274	1678	826
SLC6A14_-_115567847.23-P1P2	4046	1808	2402	1718	1304	2553	848	1922	1429	2585	2075	5964	1204	1584	1696	2778	796	4439	1083	1567	4429	2854	632	727	2294	1901	1219	1912	3659	3225	1892	1793	860	2531	2600	490	2319	1468	3390	506	6277	1487	4534	5276	2525	2221	2136	363	3286	4620	3008	288	2984	5083	2297	1076
SLC6A14_-_115567852.23-P1P2	2499	1134	1200	1013	703	1472	450	1022	843	1654	1486	3798	625	1247	1001	1853	402	2495	560	1058	2398	1687	326	451	1132	1301	742	1084	1852	2523	1319	1122	626	1459	1446	226	1349	948	2285	274	3730	966	3377	3550	1479	1062	1284	243	1718	2515	2095	144	1956	2552	1822	619
SLC6A14_-_115567880.23-P1P2	2729	1562	1253	1446	874	2423	648	1464	1131	2079	1456	4876	827	1600	1605	2854	512	3442	681	1255	2856	2505	551	703	1233	1540	924	1516	2247	2827	1493	1673	727	1761	1971	497	1751	1187	2686	460	5106	1244	3585	3832	1914	1497	1522	304	2277	3921	2233	201	2140	3676	1805	928
SLC6A15_+_85306129.23-P1P2	2364	1219	1231	1317	823	2130	479	1439	911	1946	1499	4259	692	1292	1197	2482	397	2409	634	1134	2862	1884	504	566	1277	1495	722	1161	2293	2791	1117	1383	618	1649	1718	398	1536	909	1935	355	3561	1037	3069	3470	1716	1389	1351	287	1787	2946	1935	182	1982	3447	1386	730
SLC6A15_+_85306264.23-P1P2	2933	1511	1760	1291	964	1904	759	1517	1216	2145	1703	4610	800	1295	1318	2611	558	3368	857	1326	3954	2281	491	607	1699	1507	1014	1545	3171	3059	1410	1748	739	2139	2200	397	2170	1184	2306	408	5434	1394	4100	3994	2150	1452	1803	267	2646	2849	2184	183	3484	3943	2124	931
SLC6A15_+_85306275.23-P1P2	684	607	592	426	267	693	212	422	393	640	657	1942	204	487	464	887	137	1173	261	567	1300	799	116	245	606	401	293	484	678	1193	476	473	231	584	750	154	462	350	756	122	1604	412	1541	1267	530	577	532	142	725	1116	723	87	863	1424	674	270
SLC6A15_+_85306508.23-P1P2	2482	1152	1208	1113	964	2032	552	1234	991	1749	1307	4031	677	1345	1226	1982	379	2411	582	1045	2969	1954	384	494	1293	1876	849	1255	1965	2406	1200	1215	576	1765	1800	338	1548	885	2144	389	4271	959	3573	3535	1632	1433	1531	299	2043	3689	1999	151	2113	2786	1984	734
SLC6A15_-_85306537.23-P1P2	2161	1085	1198	1263	658	1445	441	1254	716	1531	1046	3792	626	1071	967	2206	410	2383	652	932	2772	1498	365	477	1220	1246	650	1149	2011	2173	941	1248	500	1405	1106	331	1225	752	1716	277	3421	897	2414	2334	1308	1096	1045	205	1635	2821	1481	160	1925	2598	1381	607
SLC6A4_+_28562493.23-P1P2	2704	1400	1862	1330	968	2017	650	1442	1098	1905	1612	4426	839	1222	1557	2298	617	3545	806	1329	3724	2131	653	650	1615	1534	990	1451	2537	3539	1388	1516	790	2062	2129	381	1792	1006	2365	367	5264	1212	4408	3882	2034	1415	1745	293	2079	3729	2116	199	2807	3390	2080	801
SLC6A4_+_28562686.23-P1P2	3544	1683	1924	1585	1477	2662	859	1644	1393	2490	2153	5528	1177	1807	1720	3223	882	4005	890	1509	4321	2641	691	786	2296	1879	1287	1684	3507	3785	2061	1837	1011	2244	2670	524	2444	1269	3514	589	6669	1523	5157	5207	2566	1719	2096	338	2799	4398	2840	245	3198	4848	2548	1065
SLC6A4_-_28562610.23-P1P2	2035	969	1229	1177	726	1872	513	1198	920	1639	1297	3576	662	869	1055	2325	397	2983	671	961	1965	1655	426	500	1147	1434	672	1109	1751	2634	1177	1160	636	1671	1739	335	1369	848	2248	302	3781	914	3296	3757	1417	895	1328	249	1751	2376	1986	152	1894	2647	1771	812
SLC6A4_-_28562623.23-P1P2	2814	1353	1682	1515	946	2341	709	1373	1220	1908	1799	3424	878	1581	1548	2573	573	3001	769	1180	3455	2263	486	561	1556	1789	1062	1093	2342	2884	1393	1435	696	1760	1758	346	1893	973	2555	389	4690	1299	4131	4090	1860	1422	1609	217	2509	3184	2534	194	2302	3994	2132	682
SLC6A4_-_28562704.23-P1P2	2387	1200	1338	901	930	1236	478	1098	990	1288	1255	4186	739	849	981	2080	532	1944	492	889	3005	1359	447	447	1262	1166	697	1023	2157	2346	1260	1341	593	1354	1429	297	1581	783	2055	236	4414	1009	2832	3633	1651	1145	1294	228	1965	2116	1724	180	2131	2812	1406	666
SLC7A10_+_33716644.23-P1P2	2438	1143	1199	1074	868	1560	480	1269	909	1635	1196	3302	792	1118	903	2234	462	2474	522	815	2406	1595	455	455	1478	1459	664	1235	2187	2683	1357	1104	565	1606	1851	324	1382	888	2187	382	4247	1038	3033	3288	1553	1193	1090	198	1864	3083	1520	158	2408	3342	1308	664
SLC7A10_+_33716662.23-P1P2	2600	1567	1681	1389	824	2020	788	1225	1246	2082	1629	4171	835	1263	1422	2586	585	2923	804	1238	3859	2619	675	589	1556	1248	931	1390	2735	3530	1460	1462	872	1866	2237	387	1849	1213	2699	323	4205	1081	4150	4333	1987	1460	1527	306	2566	3474	2363	209	2560	3208	2142	832
SLC7A10_+_33716665.23-P1P2	3818	1558	1816	1566	1014	2831	669	1697	1162	2398	1843	5351	1062	1696	1641	2653	553	3702	952	1539	3804	2950	659	709	1621	1856	1237	1760	2762	3849	1903	1897	724	2179	2415	487	2077	1375	3173	489	6081	1740	4410	5122	2201	1646	2006	389	2242	4226	2886	249	2725	4572	2299	1089
SLC7A10_+_33716696.23-P1P2	3444	1208	1538	1393	1001	2154	649	1318	1259	1648	1382	4824	849	1134	1301	2544	640	3019	657	1239	2852	1978	646	570	1782	1726	925	1344	2863	2759	1383	1521	906	1653	1903	373	1767	1035	2591	403	5197	1124	4138	4472	2076	1410	1565	321	2498	3115	2271	192	2520	3488	2010	837
SLC7A10_-_33716220.23-P1P2	3217	1569	2096	1719	1137	2878	723	1590	1252	2256	2069	6234	911	1502	1614	3275	689	4205	929	1601	4164	2625	653	801	1861	1835	1264	1787	2973	3463	1543	1864	839	2492	2502	468	2460	942	3287	489	6224	1572	4354	5255	2221	1886	1940	417	2760	4133	2765	296	2760	3856	2358	1089
SLC7A11_+_139163002.23-P1P2	1904	779	913	770	602	1296	453	898	649	1355	1010	2714	558	896	1043	1481	287	1985	507	689	1814	1498	393	397	1032	1028	610	878	1815	2102	925	1169	463	1174	1328	336	1112	648	1685	271	2720	773	2383	2958	1458	1112	1077	189	1295	2366	1416	147	1759	2521	1433	636
SLC7A11_+_139163382.23-P1P2	3039	1295	1716	1410	1040	2358	785	1428	1145	2112	1770	4957	1020	1301	1465	2708	686	2916	828	1300	3272	2271	567	610	1767	1604	1063	1351	2744	3009	1434	1634	728	1611	2294	503	2205	1106	2620	406	5077	1117	4260	4747	2004	1528	1650	254	2208	3654	2494	196	2983	2995	2221	907
SLC7A11_+_139163446.23-P1P2	3511	1494	1696	1655	1050	2335	689	1543	1376	2454	2199	4931	1059	1457	1809	3338	761	3326	782	1424	4005	2702	664	769	1882	1899	1143	1972	2950	3382	1675	1980	861	2256	2392	557	2485	1290	3321	548	6543	1530	4269	5118	2170	1398	1919	387	2851	4104	2622	250	3053	4384	2180	918
SLC7A11_+_139163449.23-P1P2	2908	1433	1751	1634	1163	2432	751	1473	1094	2265	1884	5554	806	1520	1538	3126	687	3928	837	1344	4069	2288	505	660	1493	1925	1066	1652	2918	3400	1607	1681	817	2014	1811	470	2273	1187	2802	486	5219	1560	4190	4361	2183	1740	1758	355	2938	4535	2334	225	2411	3827	1885	890
SLC7A11_+_139163486.23-P1P2	2357	968	1559	1073	796	1608	567	1302	938	1582	1271	3694	703	992	1290	1938	455	2485	526	1057	3058	1730	513	575	1317	1403	861	989	2460	2405	1135	1203	616	1280	1573	347	1419	754	2357	254	4569	1076	3146	3647	1660	1164	1406	228	2022	2779	1881	146	1674	2398	1669	642
SLC7A5_+_87902828.23-P1P2	1347	766	894	688	541	1050	441	709	662	1111	1045	2849	484	693	836	1657	318	1558	496	710	1705	1215	283	369	888	938	470	870	1682	1888	856	695	506	1157	1184	236	990	650	1190	213	2915	698	2242	2369	995	639	1013	194	1325	1950	1394	114	1558	2231	1187	468
SLC7A5_+_87902916.23-P1P2	4190	1944	2340	1776	1481	2809	902	1717	1609	2526	2326	6573	1088	1687	2048	3515	689	3729	1104	1610	4565	2914	847	986	2395	2269	1273	2066	3415	4010	1942	2156	1103	2705	3006	623	2888	1301	3830	580	7552	1620	5236	6369	2615	1941	2627	414	3489	4506	3507	296	3645	5036	2707	1225
SLC7A5_+_87903064.23-P1P2	2989	1405	1526	1253	1034	1870	622	1376	960	1742	1538	4640	947	1158	1511	2176	500	2720	733	1032	3019	1956	560	570	1298	1244	771	1385	2426	3043	1312	1221	662	2012	1952	420	1785	982	2599	344	4829	1182	3930	4342	1837	1339	1607	298	2228	2988	1884	211	2478	3690	1703	849
SLC7A5_+_87903071.23-P1P2	2239	1232	1319	1319	813	1860	590	1029	933	1559	1420	4232	775	974	1196	2256	462	2950	792	1019	3224	1638	448	568	1168	1653	896	1111	2586	2888	1303	1464	661	1561	1780	389	1646	1005	2349	409	4151	1025	3654	3726	1783	1369	1339	245	1902	3166	1944	195	1989	2873	1701	704
SLC7A5_-_87903046.23-P1P2	3153	2028	1951	1854	1003	2667	674	1725	1343	2660	1933	6346	968	1477	1679	3237	497	4067	879	1595	3504	2983	602	728	2043	1818	1095	1800	2942	3872	1626	1835	821	2484	2683	487	1957	1286	3172	506	5400	1570	4872	5598	2353	1711	1900	377	2739	4266	2590	208	3145	5146	2571	963
SLC7A8_+_23652457.23-P1P2	3075	1531	1591	1469	872	2257	610	1510	1120	1977	1515	4440	746	1130	1227	2436	491	3369	785	1166	3096	2119	526	682	1781	2023	1095	1455	2542	3163	1616	1613	755	1639	2202	385	1815	1047	2722	472	5151	1249	3442	4535	1939	1636	1660	288	2235	3593	2267	139	2303	3392	1801	814
SLC7A8_+_23652805.23-P1P2	2662	1364	1660	1236	914	1866	723	1082	1115	1729	1326	4417	771	1337	1174	2400	492	2737	729	1210	3093	1908	473	688	1757	1083	1020	1336	2128	3195	1274	1158	723	1637	1648	412	1777	935	2290	419	5826	1129	3737	3653	1755	1557	1657	306	1945	2957	2392	211	2620	3019	2070	869
SLC7A8_+_23652828.23-P1P2	3143	1311	1605	1468	1197	2220	747	1386	1247	1848	1730	4061	911	1079	1474	2500	610	3598	875	1058	3632	2227	661	613	1783	1593	1180	1234	2672	3345	1508	1390	794	1833	2162	444	1815	1111	2742	381	5850	1333	4175	3717	2021	1364	1758	330	2575	3124	2567	177	2465	3473	2243	773
SLC7A8_+_23652834.23-P1P2	3603	1646	1851	1638	1160	2243	910	1614	1432	2300	1713	6640	1057	1705	1827	2955	690	3652	861	1414	4407	2913	600	709	2057	1933	1170	1782	3477	3738	1815	2020	846	2326	2677	460	2284	1367	3547	573	6116	1746	5330	5263	2420	1697	2095	398	3061	4982	2886	243	3022	4296	2790	997
SLC7A8_-_23652854.23-P1P2	1541	768	1125	757	471	845	361	989	554	1258	896	3240	408	920	854	1560	356	1945	408	792	1690	1039	320	470	788	774	582	756	1746	1680	910	725	435	1110	1039	271	988	809	1377	271	2883	848	2174	2854	1211	813	943	239	1112	1859	1270	146	1147	1981	849	576
SLCO1B1_+_21284282.23-P1P2	3235	1444	1776	1448	937	2311	619	1300	1234	2033	1386	5212	904	1053	1092	2523	545	3175	704	1219	3973	2246	618	594	1429	1607	833	1362	2468	3280	1568	1770	677	1924	1910	422	1818	971	2315	387	5290	1302	3924	4698	2072	1563	1548	318	2209	3915	1877	168	2339	3531	1893	804
SLCO1B1_+_21284324.23-P1P2	1516	580	1047	721	557	1166	292	793	717	1012	1126	2931	437	586	698	1283	334	1430	370	743	1485	1211	263	356	836	1023	587	827	1503	1980	858	843	448	993	1142	243	956	474	1351	205	3110	683	2022	2549	893	915	865	200	1190	1856	1437	118	1110	2032	1266	453
SLCO1B1_+_21284343.23-P1P2	2032	886	1080	957	913	1457	410	1094	811	1495	1127	4073	676	1017	910	1873	413	2898	611	649	2580	1609	440	427	1388	1212	745	955	2152	2199	1059	994	562	1364	1679	266	1293	624	1854	254	3715	880	2619	3195	1497	1063	1199	217	1932	2232	1608	122	1886	2321	1397	539
SLCO1B1_-_21284577.23-P1P2	3376	1524	2014	1823	1256	2331	765	1597	1349	2332	2066	5812	1068	1620	1669	3230	700	3528	891	1515	3701	2636	572	742	1793	1608	1104	1639	3366	3184	1682	1587	843	2093	2804	399	2113	1194	2975	394	5790	1425	4521	4735	2383	1721	1891	368	2766	4032	3165	259	2851	3968	2597	1013
SLCO1B1_-_21284630.23-P1P2	2146	1063	1162	1065	690	1558	584	987	944	1584	991	3848	706	968	1114	1638	390	2277	521	1070	2802	1714	451	474	1102	1176	633	943	1402	2002	1193	1153	555	1312	1327	301	1196	699	1777	293	3340	926	2790	3428	1350	1277	1374	248	1656	2866	1863	102	2260	2834	1281	600
SLCO1B3_+_20963821.23-P1P2	1764	1021	1254	1244	740	1722	531	1361	893	1745	1435	4369	641	1241	1145	2217	410	2561	603	895	2402	1623	411	478	1091	1367	786	1117	1940	2714	1181	1271	586	1543	1808	374	1694	854	2013	313	3956	1152	3520	3689	1270	1131	1383	249	1738	2870	2049	137	1864	3221	1656	695
SLCO1B3_-_20963713.23-P1P2	2200	1049	1070	1149	894	1787	563	1182	706	1249	1091	4082	624	1027	996	1846	537	1956	625	695	2332	1354	341	371	1214	1445	811	1012	2071	2350	1357	1107	523	1054	1522	415	1532	775	2021	283	4273	864	3197	3048	1464	1140	1292	187	1816	2686	1829	155	2246	2490	1515	616
SLCO1B3_-_20964112.23-P1P2	2455	1269	1453	1095	914	1863	569	977	971	1633	1506	3861	682	927	1347	1893	493	2733	790	870	2904	1715	466	561	1250	1097	919	1056	2094	2379	1252	1330	547	1647	1900	294	1479	789	2290	315	4990	924	4060	2915	1866	1252	1658	240	2278	2850	2138	131	2395	2869	1706	754
SLCO1B3_-_20964118.23-P1P2	3126	1667	2468	1746	1252	2846	727	1787	1343	2376	2147	6453	1046	1688	1654	3047	713	3859	879	1590	3685	2821	769	795	1745	1972	1192	1835	3250	3610	1877	1940	969	2412	2648	584	2234	1254	3002	428	6443	1708	4893	6326	2180	1672	2353	401	2571	4443	2653	258	2983	4278	2677	1254
SLCO1B3_-_20964122.23-P1P2	1898	836	1342	1162	616	1321	446	927	854	1272	1269	3519	589	652	960	1410	407	2149	502	713	2497	1335	371	451	1152	1027	496	902	1916	2450	1001	940	520	1166	1312	344	1255	577	1787	220	4289	738	2399	3018	1372	927	1042	229	1537	2244	1640	183	2070	2194	1446	585
SLCO2A1_+_133748742.23-P1P2	2091	1414	1276	1208	687	2103	511	1367	1027	1768	1295	4124	751	1230	1048	2438	567	3453	585	1171	2646	1736	465	551	1233	1553	613	1342	1950	2472	1017	1456	515	1508	1718	371	1487	879	1904	413	4301	1156	3248	3705	1676	1469	1296	285	1846	3238	2062	200	1783	3293	1556	767
SLCO2A1_-_133748441.23-P1P2	4134	1882	2702	1669	1528	2998	954	1593	1574	3081	2136	6238	1187	2328	1779	3187	867	4128	911	1494	4830	3014	668	809	1933	2194	1383	1674	3239	4388	1908	1928	1041	2106	3010	566	2502	1385	3158	510	7534	1893	4794	5495	2974	2109	2156	447	3611	4557	3015	240	3908	5004	2876	1044
SLCO2A1_-_133748538.23-P1P2	3650	1605	2562	2028	1407	2678	876	1775	1201	2386	2437	6780	1118	1836	1911	3204	699	3640	1004	1502	4772	2952	664	899	1950	2018	1381	2039	3506	3668	2000	2011	961	2068	3269	507	2421	1361	3438	553	5765	1626	5863	6253	2500	1782	2567	408	2385	3867	3206	225	3267	4536	2670	1254
SLCO2A1_-_133748735.23-P1P2	2756	1430	1419	1278	851	2030	597	1552	898	2179	1380	4690	889	1374	1425	2497	540	3344	685	1332	3117	2241	484	716	1320	1494	772	1338	2272	2913	1091	1520	721	1889	1890	400	1941	1128	2262	401	4372	1369	3706	4389	1961	1466	1470	293	2046	3478	2182	146	2681	3287	1655	917
SLCO2A1_-_133748758.23-P1P2	3068	1815	1671	1751	1141	3025	704	1520	1183	2615	1716	5976	961	1561	1574	3211	689	3707	955	1437	4029	2676	708	746	1816	2168	973	1685	2916	3913	1455	1854	761	2604	2419	493	2144	1267	2781	484	6533	1732	4165	4516	2427	1945	1955	386	2857	4062	2567	233	2841	4714	2527	1095
SLCO2B1_+_74862217.23-P1P2	2576	1071	1491	1246	823	1933	527	1225	999	1692	1410	4521	673	1009	1113	2310	566	2740	723	1070	3155	1732	407	501	1526	1375	757	1230	2363	2287	1356	1434	614	1529	1856	339	1718	918	2511	352	4277	1145	3286	4381	1653	1341	1364	248	1889	3108	2038	155	2411	3310	1841	780
SLCO2B1_-_74862138.23-P1P2	2939	1410	1637	1173	962	2250	653	1432	1128	1698	1402	5107	856	1312	1448	2583	463	3473	853	1404	2962	2177	520	654	1371	1690	871	1427	2299	3157	1467	1662	804	1897	2154	442	1740	1243	2159	340	5216	1172	4105	4318	1811	1721	1619	307	2485	3380	2390	185	2208	3863	1532	925
SLCO2B1_-_74862532.23-P1P2	2127	1183	1098	1043	771	1464	487	981	717	1564	1344	3196	749	1150	1036	2031	483	2583	501	1003	2620	1690	357	428	1271	917	682	1066	2113	2218	1107	1204	503	1538	1653	300	1328	867	2005	296	3863	872	3255	3629	1499	1191	1380	280	1743	2733	1703	116	1922	2684	1818	595
SLCO2B1_-_74862537.23-P1P2	3004	1367	1271	1456	661	1993	575	1607	1112	1763	1879	4805	763	1484	1503	3045	481	3832	680	1309	2969	2027	533	617	1420	1327	973	1388	2339	2858	1359	1594	642	1848	2313	453	1471	1073	2095	398	4804	1428	3687	5186	1909	1462	1511	324	2395	3187	2191	176	2139	3690	2006	919
SLCO2B1_-_74862558.23-P1P2	3199	1445	1878	1656	932	2112	564	1502	1084	2268	1518	5074	806	1420	1116	2674	540	3101	685	1280	3830	2311	515	739	1374	2130	899	1395	2455	3234	1176	1852	692	2167	2103	450	1665	1100	2398	438	4878	1233	3887	5052	2131	1444	1451	341	1925	3472	2373	227	2300	4037	2005	983
SMARCA5_+_144434816.23-P1P2	3702	1807	2233	1708	1201	2695	690	1610	1435	2284	1752	5384	1055	1767	1631	2694	738	3907	1018	1545	3956	2794	599	726	2003	1956	1288	1699	3105	3647	1939	1664	956	2111	2470	579	2198	1380	3856	430	5873	1510	5149	4766	2412	1553	1997	381	2851	5048	2516	194	2633	4690	2560	1067
SMARCA5_+_144435110.23-P1P2	3026	1320	1097	873	761	1747	421	829	931	1705	888	2905	761	1262	765	1497	486	2935	507	714	2957	1636	361	395	1529	1307	708	764	2152	2799	1062	1099	552	1550	1249	193	1535	799	1363	217	4412	1102	2359	2401	1591	1178	948	154	1693	3525	1648	127	2151	3079	1400	517
SMARCA5_+_144435243.23-P1P2	2303	1254	731	656	904	1782	370	751	1177	1870	840	2589	780	1230	723	1395	502	2788	302	536	2817	1782	328	385	1515	1390	624	954	2270	2497	818	874	593	1414	875	266	1606	726	1174	206	3780	1042	1986	2621	1527	1156	831	186	1983	3236	1418	115	2293	3318	1389	522
SMARCA5_-_144434861.23-P1P2	3409	1792	1067	862	1087	2671	432	1082	1328	2689	1148	2962	1074	1841	887	1888	773	4485	503	700	4290	2397	558	609	1992	1708	721	1053	2711	4124	770	1178	708	1906	1291	284	1874	1223	1532	313	6098	1424	2861	3180	2301	1738	1238	175	3010	4420	1738	154	3232	5017	1688	621
SMARCA5_-_144434878.23-P1P2	2413	1131	861	601	721	1583	255	554	1067	1668	777	2112	765	1048	472	876	487	2407	322	548	2867	1560	341	337	1323	1166	383	610	2000	2484	624	752	519	1362	988	199	1230	746	1075	161	3938	785	1701	1811	1458	1010	695	154	1913	2318	1031	56	1882	3074	1112	375
SMARCE1_+_38803712.23-P1P2	2311	1023	757	526	1097	2240	183	371	902	1530	489	1431	627	907	583	836	474	2175	306	447	3978	2324	255	227	1195	1178	482	545	2514	2989	809	666	768	1648	1120	158	1418	783	1023	156	3795	903	1467	1363	1650	926	632	158	2092	3125	972	43	2093	4144	1168	315
SMARCE1_+_38804063.23-P1P2	2318	918	977	525	1037	2044	279	551	742	1472	635	1886	633	1011	508	947	382	2256	269	433	4064	1966	368	219	1158	1371	398	519	2237	2704	690	639	623	1153	1120	183	1726	982	1013	145	3794	757	1712	1652	1479	1329	700	139	1830	3030	1388	76	2700	3875	1151	255
SMARCE1_-_38803669.23-P1P2	3873	1600	1579	1372	1385	2900	601	1330	1321	2426	1639	4684	1170	1693	1027	2008	701	4089	698	1167	5002	3278	574	476	2224	2353	735	1405	3354	3734	1384	1453	897	2317	1677	380	2196	1235	2006	344	6257	1608	3209	3437	2190	1631	1364	250	2975	4013	2279	154	3298	5064	2153	817
SMARCE1_-_38803701.23-P1P2	2220	1004	1033	1075	700	2028	531	969	943	1189	1333	3172	575	1034	1019	1872	416	2265	540	843	2851	1745	374	408	1052	1313	741	949	2185	1991	855	1003	536	1479	1364	289	1461	628	1793	279	4008	925	2735	3383	1387	1080	1307	211	1805	2686	1769	119	1773	2805	1786	615
SMARCE1_-_38804030.23-P1P2	2116	1116	567	435	1070	2174	214	414	660	1313	579	951	642	839	446	555	392	2074	328	279	3756	2240	272	193	1312	1333	267	447	2396	2553	485	482	605	1398	803	151	1216	833	855	139	3784	979	1522	1265	1531	932	517	110	1937	2990	924	56	2770	3795	1021	195
SMC1A_+_53449593.23-P1P2	308	71	110	100	55	61	81	143	118	86	141	517	62	134	122	197	21	124	52	192	96	222	62	78	69	76	75	217	98	276	104	152	24	115	113	76	68	58	312	43	240	59	338	664	68	78	131	47	89	257	126	34	191	234	229	77
SMC1A_-_53449262.23-P1P2	3152	1458	2519	2089	1098	1910	1051	2230	1318	1899	2498	8927	961	1410	2239	3986	514	3287	1408	2316	2805	1956	795	883	1683	1632	1287	2307	2475	2933	2043	2183	734	2221	3452	685	2048	1103	4035	717	5069	1321	6166	7067	1971	1465	2675	494	2320	3094	3115	376	2107	3790	2351	1415
SMC1A_-_53449580.23-P1P2	468	236	333	329	119	380	198	349	199	296	289	1232	171	251	425	584	120	496	226	364	224	351	120	158	373	288	259	464	238	364	302	261	71	203	619	105	364	121	473	107	624	177	1075	1231	291	146	368	112	259	491	578	67	188	455	311	232
SMC1A_-_53449606.23-P1P2	82	103	55	107	31	114	29	184	13	107	34	467	31	93	83	265	35	135	31	118	39	71	39	66	69	76	53	103	52	137	57	130	34	26	161	30	25	52	128	26	205	77	226	335	34	80	76	27	32	178	142	32	36	75	167	72
SMC1A_-_53449619.23-P1P2	570	231	597	391	227	254	204	395	179	382	517	1767	135	169	554	758	116	601	382	512	602	235	132	189	275	264	269	555	503	512	341	659	194	257	796	192	325	212	935	158	824	228	1225	1526	414	294	488	87	463	520	604	89	293	561	552	372
SMC3_+_112327507.23-P1P2	2681	1495	1324	1504	871	2232	538	1166	1011	1924	1534	4323	794	1309	1420	2548	544	3182	827	1332	3504	2325	541	475	1390	1639	928	1528	2404	2848	1479	1706	766	1838	1951	526	2079	1220	2354	376	4898	1252	3995	4094	1669	1650	1435	327	2225	3205	1977	143	2525	3871	1730	936
SMC3_+_112327512.23-P1P2	2410	1316	1738	1567	802	1871	746	1562	907	1646	1754	6306	550	933	1742	2765	494	2791	1015	1748	2758	2000	560	705	1407	1350	978	1975	2109	2567	1293	1720	652	1615	2558	527	1529	863	3457	426	3784	1118	5003	5441	1368	1278	1813	340	1739	2766	2542	272	1493	3206	1875	955
SMC3_+_112327677.23-P1P2	3668	1501	2421	1752	1253	2725	770	1685	1290	2530	1816	6257	1034	1969	1626	2938	646	3977	1128	1500	4230	2932	779	806	1907	1966	1146	1640	3327	3735	1970	1650	806	2739	2713	536	2488	1285	3165	511	5892	1467	5778	5280	2340	1952	1991	425	2940	3918	2865	274	2937	5074	2621	1014
SMC3_-_112327541.23-P1P2	45	46	36	64	20	31	7	32	13	50	46	279	13	48	81	114	11	72	10	36	23	33	21	36	4	69	24	64	56	101	29	75	7	64	37	39	80	60	169	24	54	50	144	207	3	11	64	6	64	77	42	17	78	138	52	59
SMC3_-_112327854.23-P1P2	282	117	285	146	77	99	109	305	173	243	287	1234	85	141	331	608	98	233	126	286	152	109	65	52	98	90	89	273	112	320	241	152	85	106	349	104	236	108	466	67	608	137	633	681	200	167	224	44	265	223	262	20	197	306	257	150
SMNDC1_+_112064288.23-P1P2	2371	1013	975	760	821	1495	426	786	941	1355	915	2541	706	873	719	1013	566	2784	358	554	2806	1383	380	337	1251	1240	501	790	2154	2088	959	807	525	1333	1114	143	1516	746	1167	178	3418	843	1775	1733	1511	1133	1016	153	1963	2135	1677	76	2236	2790	1228	310
SMNDC1_+_112064313.23-P1P2	2598	1381	1660	1469	978	1962	748	1347	1355	1994	1504	4708	941	1199	1281	2538	546	2733	734	1104	3783	1756	490	580	1842	1703	820	1256	2461	2826	1503	1428	769	1720	1630	450	1815	973	2162	404	5740	1329	3679	3396	1948	1340	1468	321	2332	3497	2076	185	2905	3241	1935	811
SMNDC1_-_112064631.23-P1P2	1588	673	535	402	510	867	224	363	509	810	586	1526	457	531	542	573	322	1208	241	427	1292	755	249	231	737	727	301	404	1136	1135	545	558	307	711	726	148	793	492	1121	123	2495	589	1178	1156	762	580	574	108	1088	1268	976	70	1621	1925	962	209
SMNDC1_-_112064666.23-P1P2	728	455	269	176	324	713	112	284	332	611	278	818	254	583	288	421	182	1094	123	161	978	565	102	118	459	483	172	306	653	1029	285	261	195	434	434	86	573	363	448	54	1229	322	794	833	403	538	308	44	440	786	611	37	740	1002	640	118
SMNDC1_-_112064693.23-P1P2	288	117	49	78	50	175	30	58	117	217	70	213	49	65	72	112	58	324	31	55	237	209	58	34	166	67	35	51	154	171	23	79	37	79	102	14	269	87	148	12	415	92	133	244	173	76	79	2	125	338	177	12	419	372	97	32
SNRNP25_+_103855.23-P1P2	3026	1604	2108	1830	1129	2316	837	1778	1443	2452	2177	4906	1183	1522	1654	2643	754	3814	903	1466	4580	2537	701	766	2007	1696	1130	1506	3385	3728	1795	1812	910	2327	2576	525	2413	1253	3020	415	6192	1351	4311	4784	2544	1648	2009	346	3060	4467	2776	217	2969	4568	2258	1215
SNRNP25_+_103903.23-P1P2	85	50	3	0	17	68	8	29	28	46	1	45	13	57	14	35	6	73	17	0	14	32	0	8	18	13	12	8	66	77	8	15	10	18	65	5	38	27	30	2	107	15	0	43	33	36	11	8	87	50	10	5	0	43	8	5
SNRNP25_-_103898.23-P1P2	141	66	18	28	72	59	26	21	52	103	95	147	53	64	17	77	28	106	2	26	165	121	31	7	75	92	20	19	111	94	15	66	17	69	109	15	86	76	67	2	216	118	109	175	138	41	24	9	117	256	140	6	131	263	40	32
SNRNP25_-_103920.23-P1P2	64	72	62	38	30	94	6	31	30	47	51	105	39	103	14	44	14	220	17	69	87	147	2	11	84	58	31	33	39	97	26	75	14	80	44	19	21	41	59	10	98	61	137	131	52	60	37	8	25	154	64	1	66	156	117	10
SNRNP25_-_104242.23-P1P2	1190	675	715	641	509	980	338	408	676	1014	530	2096	476	696	611	1180	291	1790	310	597	1985	1022	297	273	1016	832	424	590	1313	1615	532	630	426	831	978	159	878	581	1019	134	2553	635	1683	1808	891	750	729	113	1173	1777	1284	126	1247	1877	921	351
SNRPE_+_203830938.23-P1P2	690	396	405	396	275	720	182	382	311	701	482	1352	284	436	482	729	214	1041	185	345	902	608	142	200	447	561	308	486	498	1032	378	414	185	522	523	100	457	292	708	147	1472	335	884	1251	602	361	479	92	624	988	718	42	668	1214	562	193
SNRPE_+_203830995.23-P1P2	451	227	233	155	242	250	104	145	267	324	197	550	168	234	176	266	132	549	41	176	805	427	66	90	297	265	130	170	471	565	231	160	125	289	222	84	445	149	442	86	1003	293	703	423	280	299	237	23	459	530	515	15	487	753	339	71
SNRPE_+_203831168.23-P1P2	234	71	112	13	65	106	44	37	46	92	67	317	105	74	20	98	44	349	30	109	308	309	36	55	163	98	42	78	320	282	131	70	68	124	109	44	228	75	84	14	398	131	62	146	171	95	127	11	276	183	164	12	243	283	195	32
SNRPE_-_203830890.23-P1P2	954	561	470	351	427	902	232	534	422	788	599	1798	371	661	379	711	269	1439	155	372	1270	922	289	191	777	423	244	316	1196	1128	501	492	250	525	592	120	858	397	844	105	2179	577	1002	1459	840	559	469	108	941	1407	724	82	1130	1618	809	216
SNRPE_-_203831007.23-P1P2	735	342	178	267	206	575	101	274	294	566	261	920	197	201	233	345	222	939	125	187	824	463	181	101	424	445	267	235	623	672	250	288	202	357	331	69	483	157	505	70	1112	329	438	1176	486	416	325	62	643	817	393	48	786	1209	319	216
SNRPF_+_96252943.23-P1P2	225	138	69	98	51	294	67	137	114	110	90	259	64	176	128	103	63	398	46	85	364	182	26	40	133	191	89	79	223	295	44	76	85	98	198	35	193	124	157	19	549	78	214	174	166	77	75	20	190	346	261	12	208	331	202	15
SNRPF_-_96252774.23-P1P2	194	112	64	15	60	39	41	45	82	89	36	133	25	80	58	71	13	134	3	10	183	45	31	18	73	70	9	19	131	144	50	36	22	83	102	3	129	39	126	16	226	29	131	194	47	64	35	13	84	69	109	11	263	142	89	18
SNRPF_-_96252795.23-P1P2	303	97	112	39	108	72	62	72	138	146	237	333	63	199	146	79	81	162	51	96	400	116	67	23	194	54	89	42	194	159	41	53	75	130	175	13	179	45	234	12	637	86	490	152	250	106	196	21	266	330	228	7	275	337	269	27
SNRPF_-_96252800.23-P1P2	1372	665	913	637	548	1214	400	741	743	1037	867	2583	460	873	701	1396	327	1898	427	589	2373	1245	288	326	1051	934	444	756	1530	2161	833	806	401	878	1148	207	989	597	1331	176	2822	616	2260	2501	1229	830	874	130	1361	1544	1338	103	1598	1672	1188	364
SNRPF_-_96252803.23-P1P2	487	302	224	178	202	331	128	232	137	324	206	412	124	267	160	474	123	593	105	137	455	435	171	112	350	201	214	246	490	602	158	179	145	242	244	48	326	139	365	90	936	214	584	677	301	187	210	41	399	342	335	24	661	847	219	98
SNW1_+_78221308.23-P2	2588	1238	1471	1368	849	1953	553	1283	926	1710	1224	4285	816	904	1164	2360	516	3016	784	1340	2698	2084	647	586	1603	1486	850	1177	2602	2851	1292	1265	647	1590	1856	347	1827	1055	2438	394	4398	1172	3215	3924	1760	1228	1420	294	2547	3106	1891	186	2027	3336	1660	782
SNW1_+_78221318.23-P2	1641	818	1272	746	621	1350	393	932	658	1305	1042	2525	690	918	870	1650	354	2193	445	686	2128	1538	370	427	1078	1038	622	859	1693	1746	906	839	529	1144	1274	217	1181	699	1617	244	3517	731	2108	2833	1253	1001	1238	204	1501	2298	1356	103	1658	2160	1262	544
SNW1_+_78221331.23-P2	1265	473	719	533	448	711	362	597	509	703	790	2199	345	550	623	1002	322	1396	334	492	1074	865	206	281	945	573	514	624	1040	1231	725	588	278	755	931	213	856	375	946	183	2268	498	1728	2213	930	664	738	177	1152	1188	1232	114	1019	1816	766	415
SNW1_+_78221343.23-P2	2370	1356	1328	1297	844	1813	568	1224	963	1679	1414	5458	830	998	1182	1971	481	2459	816	1075	2894	2129	607	538	1303	1382	837	1274	2508	2694	1343	1449	530	1207	1775	344	1619	813	2274	323	4469	1126	3290	3769	1718	1201	1744	246	2073	3127	2143	212	2033	3642	1900	760
SNW1_+_78227421.23-P1	401	195	156	158	126	251	100	157	73	259	271	636	187	190	101	218	134	359	84	184	462	235	98	77	283	186	146	170	277	256	107	178	88	383	235	64	280	111	364	35	1017	187	584	461	337	271	202	32	302	434	411	11	381	442	195	72
SNW1_+_78227451.23-P1	2550	1484	1618	1259	850	1947	624	1110	1001	1870	1456	4570	844	1368	1262	2332	443	3174	637	965	3031	1832	580	541	1221	1317	849	1550	2312	2869	1224	1560	643	1610	1847	368	1747	1002	2512	366	4689	999	3544	3389	1750	1470	1447	265	2112	3194	1935	220	2478	3297	2035	834
SNW1_+_78227476.23-P1	874	322	392	258	341	454	175	432	293	526	552	1142	347	354	247	536	224	983	173	239	936	554	151	191	583	361	215	340	755	489	342	460	218	517	505	126	724	316	584	107	1527	288	808	975	709	441	383	81	617	751	1063	60	868	1228	636	193
SNW1_-_78221323.23-P2	2607	1101	1363	1069	927	1932	470	971	1011	1548	1414	3739	612	1096	1186	2172	473	2400	768	912	2517	1565	436	505	921	1288	693	916	1914	2239	1281	1131	641	1500	1926	309	1512	728	2131	313	3875	1086	3408	3627	1593	954	1321	271	1729	2741	2147	143	2349	2980	1591	660
SNW1_-_78227049.23-P1	2758	1458	1731	1000	944	1815	637	1185	1111	1789	1622	4228	691	1232	1318	2069	519	2861	582	1002	2798	1952	526	573	1309	1590	777	1104	2336	3098	1158	1250	555	1683	1561	373	1831	896	2234	346	4506	1104	3580	3942	1877	1426	1143	281	2127	3085	1839	152	1754	3354	1545	918
SNW1_-_78227263.23-P1	912	332	365	244	250	647	190	199	329	381	358	967	327	208	362	358	201	895	228	259	1103	564	217	151	362	467	193	263	758	690	350	343	252	399	617	114	599	225	522	73	1474	337	797	908	644	332	302	60	571	763	632	41	729	864	663	171
SOCS1_+_11349566.23-P1P2	2535	1071	1052	774	906	1878	327	854	772	1577	1045	2352	641	1229	754	1322	441	2165	388	577	2774	1623	328	284	1233	1434	565	819	2473	2511	805	879	605	1455	1065	267	1517	775	1643	184	4382	1088	2092	2767	1409	1004	1045	161	1951	2754	1853	113	2015	2660	1260	456
SOCS1_+_11350043.23-P1P2	4963	2423	1769	1275	1804	3674	636	1116	2111	3184	1592	4175	1248	2460	1073	2452	849	4900	746	1022	5920	3652	604	621	3002	2603	1003	1225	4146	5447	1443	1470	1101	2672	2175	388	2948	1398	2379	361	8607	1893	4133	4351	3088	2226	1704	286	3725	5560	2667	200	4114	6004	2293	917
SOCS1_-_11349492.23-P1P2	3650	1998	1545	1357	1362	3102	564	1392	1547	2711	1390	4456	1143	1803	1394	2026	634	3555	790	1126	4708	3363	568	687	1736	2504	865	1234	3066	4416	1534	1629	894	2463	2217	375	2333	1255	2576	393	5952	1704	3845	4073	2201	1733	1707	308	2810	4303	2432	170	3066	5346	1906	892
SOCS1_-_11349583.23-P1P2	3195	1944	1750	1292	1459	2873	527	1333	1235	2650	1280	4316	1052	1871	1585	2487	763	4146	669	1271	5173	2776	551	571	2011	2401	770	1146	3510	4851	1361	1407	939	2027	1914	412	2209	1577	1958	399	6320	1757	3706	4305	2475	1868	1465	361	3148	4892	2546	166	3351	5075	2021	920
SOCS1_-_11350018.23-P1P2	3713	1719	2220	1747	1413	2866	914	1759	1389	2485	1967	5666	1071	1985	1665	3134	699	4081	1006	1397	4834	2727	604	583	2193	1890	1420	1695	3463	3705	1931	1824	991	2334	2483	551	2469	1235	3393	465	7420	1467	4865	5193	2608	1861	2025	345	3022	4016	2919	256	3609	4792	2493	1037
SOCS2_+_93964823.23-P1P2	3087	1309	1594	1289	879	2383	561	1338	1072	1807	1227	4227	922	1294	1110	2313	512	3423	701	987	3418	2086	486	542	1615	1608	850	1308	2266	3408	1333	1390	698	2064	2207	356	1695	1009	2350	386	4653	1132	3593	3996	1899	1281	1591	243	1980	3385	1811	164	2291	3286	1760	729
SOCS2_+_93965956.23-P1P2	2814	1174	1524	1082	788	1892	570	1046	962	1672	1687	4763	762	1123	1208	1877	411	2503	717	1139	3006	2368	638	552	1274	1563	781	1124	2785	2622	1266	1085	713	1562	1858	346	1776	929	2220	301	3942	1277	3828	3671	1661	1118	1543	214	2129	2917	2132	183	2335	3460	1633	707
SOCS2_-_93965007.23-P1P2	3473	1557	1995	1585	1129	2124	835	1673	1499	2337	2115	5246	1129	1472	1724	3121	682	3270	962	1348	4638	2710	736	668	1993	1981	1260	1416	3078	3545	1835	1688	962	1974	2632	365	2153	1295	3455	561	7226	1337	4997	4612	2263	1494	2114	363	2577	3610	3026	199	2944	3962	2985	845
SOCS2_-_93965139.23-P1P2	2923	1762	1298	1591	864	2388	640	1361	1148	1873	1542	5020	872	1427	1309	2817	596	3497	723	1307	3356	2415	482	731	1513	1699	875	1759	2618	3265	1241	1990	693	2055	1929	454	1876	1369	2263	436	5182	1433	3640	4680	1970	1488	1645	370	2275	3587	2458	197	2332	3567	1883	1071
SOCS2_-_93965207.23-P1P2	2250	1354	1551	1314	675	2116	447	1231	853	1799	1138	4395	719	1416	1041	2368	438	2995	516	1029	2461	1940	412	529	1168	1672	775	1333	2046	2726	1308	1442	651	1807	1828	487	1475	898	2017	373	3539	1139	3178	3760	1506	1423	1159	290	2016	3413	1484	185	1943	3675	1620	856
SOD1_+_33032036.23-P1P2	1737	958	470	369	687	1253	198	385	554	877	603	1070	504	882	321	491	427	1995	194	204	2364	1475	157	172	787	756	273	508	1408	1636	264	439	327	671	528	153	920	413	711	109	2731	550	866	1127	1028	789	478	64	1490	1948	1075	29	1734	1806	888	170
SOD1_+_33032477.23-P1P2	1340	720	357	267	496	1113	142	262	496	823	366	818	370	465	269	367	252	1538	100	158	1673	931	139	84	696	617	242	318	1119	1463	323	338	219	571	682	100	723	495	472	105	2416	522	983	766	875	557	399	80	1239	1367	562	56	1411	2004	585	163
SOD1_+_33032480.23-P1P2	1388	577	333	219	528	1042	120	225	374	677	277	468	336	336	226	316	236	1080	98	215	1696	828	129	108	710	428	151	158	1030	936	231	297	216	545	474	112	694	272	393	78	2075	433	773	632	748	464	242	75	1303	1309	677	61	1485	1018	481	60
SOD1_-_33031987.23-P1P2	2340	1151	992	902	965	1618	389	700	822	1128	1060	2643	786	993	765	1398	600	2490	354	618	2879	1409	347	363	1289	1083	555	841	1899	2097	853	881	440	1044	1250	250	1418	619	1832	191	3759	887	2444	2228	1364	910	1001	143	1520	2360	1442	115	1988	2792	1157	465
SOD1_-_33032085.23-P1P2	2217	940	1459	1133	789	1574	551	1095	890	1604	1126	4707	779	1228	1133	2025	545	2854	722	860	3132	1784	418	515	1164	1371	856	1136	2236	2365	953	1311	733	1383	1823	362	1271	726	1836	291	4048	949	3095	3976	1509	1253	1266	208	1955	2179	1759	181	1795	2577	1667	754
SON_+_34915734.23-P1	2896	1201	812	681	1043	2730	328	608	1191	2053	730	1717	902	1315	599	942	611	2997	333	440	4288	2322	407	361	1759	1697	621	644	2853	3600	758	867	607	1551	1360	235	1951	922	1331	234	4804	1072	2233	2137	1799	1362	871	173	2950	3632	1441	97	3605	4063	1457	334
SON_+_34915755.23-P1	1991	839	681	319	720	1425	292	350	736	1280	747	1553	435	801	471	558	337	1683	282	376	2495	1508	220	228	939	870	345	375	1761	1767	658	397	425	978	733	119	1114	649	880	91	3118	745	1672	1533	1208	811	618	115	1692	2178	1094	74	1719	2371	919	273
SON_+_34921847.23-P2	940	522	455	317	282	805	212	379	345	614	486	1023	281	409	412	1032	133	1064	229	420	724	900	94	200	398	531	338	532	637	1218	572	554	220	754	707	123	534	357	995	106	1617	454	1324	1552	529	480	502	92	589	980	626	46	822	1141	788	244
SON_+_34922020.23-P2	4008	2283	1991	1989	1304	3196	907	1729	1817	2799	2089	6404	1150	1478	1717	3547	673	4807	834	1571	4674	3826	710	819	2130	2498	1001	1812	3371	4791	1722	1957	994	2885	2441	450	2898	1449	3135	505	7791	1659	4044	4971	3170	1878	1653	425	3355	5403	2742	237	3888	6045	2286	1297
SON_+_34922044.23-P2	2946	1372	1813	1192	1073	2142	623	1120	1245	2008	1421	3842	816	1353	1328	1991	564	2633	718	951	3326	2263	616	571	1650	1366	866	1265	2899	2917	1211	1233	797	1499	1896	297	2099	983	2124	305	6184	1031	3523	3482	2118	1099	1429	214	2531	3247	1977	162	3368	3477	2025	689
SON_-_34915373.23-P1	2781	1550	834	846	1133	2554	352	888	1318	1846	881	1965	924	1242	699	1240	658	2985	317	616	3860	2645	468	380	1869	1724	602	720	2671	3491	739	793	638	1875	1071	244	1732	1072	1347	177	5502	1309	1948	2424	1918	1516	793	142	2954	2972	1506	91	3770	4246	1515	388
SON_-_34915392.23-P1	155	24	19	6	28	119	2	14	60	80	4	77	26	84	19	62	28	51	28	4	159	74	0	8	99	46	6	18	88	85	57	18	40	36	25	2	75	17	45	1	167	56	80	14	89	23	43	2	67	22	26	6	142	205	31	17
SON_-_34915576.23-P1	2177	989	1113	674	854	1570	468	857	858	1561	941	2751	728	1070	839	1382	381	2090	478	597	2929	1747	375	311	1479	1359	760	855	2180	2105	834	796	617	1230	1133	206	1346	681	1562	152	4109	833	2408	2742	1446	992	1089	195	1957	2215	1495	111	2626	2776	1526	503
SON_-_34922119.23-P2	2732	1326	1382	1108	934	1871	634	1239	1233	1948	1221	4062	961	1357	1211	1761	581	2809	749	987	3524	1799	534	570	1581	1343	906	1036	2569	2670	1308	1447	745	1357	1848	298	1785	895	2205	303	4937	1102	3191	3213	1951	1386	1599	261	2482	2996	2426	199	2520	3302	2099	708
SON_-_34922302.23-P2	958	380	773	729	341	829	269	589	374	747	728	2328	326	395	630	1199	207	1392	329	547	1397	705	188	269	568	702	374	575	817	1205	527	680	288	841	866	192	618	401	1110	167	1828	491	1358	1709	619	680	600	141	753	1271	976	89	959	1177	815	406
SORBS2_+_186577639.23-P1	1916	845	1292	607	786	1645	423	975	701	1224	990	3472	592	867	964	1407	304	2116	599	803	2002	1453	342	388	1098	1285	624	877	1655	2051	822	1025	563	1230	1411	309	1182	686	1642	233	3404	764	2941	2768	1457	1206	1165	161	1823	2298	1513	135	1982	2462	1390	625
SORBS2_+_186577657.23-P1	3239	1313	1390	1582	1012	2526	723	1474	1211	2426	1800	4743	832	1413	1677	2767	566	3286	906	1233	2855	2496	606	678	1631	1544	1180	1401	2458	3793	1409	1700	733	2228	2019	380	2081	940	3075	404	4810	1453	4395	4441	1973	1608	1998	278	2337	3562	2349	208	2598	3829	2061	879
SORBS2_+_186577797.23-P1	5469	2601	3020	2295	1882	3574	1118	2461	1950	3639	2620	7733	1511	2213	2565	4333	998	5530	1372	2136	5518	3314	938	1086	2709	2450	1595	2462	4398	4944	2562	2698	1429	2962	3702	752	3216	1708	4538	613	9703	2250	6946	7909	3588	2343	2867	496	4420	6578	4512	284	4747	5836	3579	1380
SORBS2_+_186577836.23-P1	2451	1377	1226	1345	741	1936	566	1195	834	1642	1301	4284	604	1349	1299	2420	499	3153	598	1087	2862	2064	460	557	1398	1602	721	1175	1585	2745	1406	1463	629	1637	1886	390	1503	949	2367	327	3750	1232	3078	3786	1592	1390	1450	245	1584	2984	1942	166	2226	3455	1737	799
SORBS2_+_186696226.23-P2	4219	1832	2019	1729	1275	2625	720	1651	1397	2742	2060	6232	1035	1459	1797	2893	733	3688	867	1382	4090	2623	740	784	1860	1989	1210	1644	2796	4184	1862	1862	971	1986	2208	567	2363	1317	3175	487	6623	1596	5119	5045	2353	1764	2246	356	3020	3745	3062	242	2912	4255	2604	1162
SORBS2_+_186696379.23-P2	4029	1650	2106	1534	1122	2447	789	1467	1489	2033	2184	4839	976	1268	1491	3155	663	3659	1000	1391	4588	2775	705	769	1830	2087	1234	1559	3130	3762	1706	1747	1008	1989	2698	491	2480	1239	3148	397	5827	1394	4396	4410	2224	1561	1849	349	2891	3788	2718	216	3019	4316	2453	890
SORBS2_+_186696567.23-P2	1705	907	1288	1030	794	1357	516	1027	908	1349	1453	3174	678	1207	1307	1879	435	1922	614	865	2496	1403	420	497	1118	1112	786	954	1735	2632	1090	1055	464	1418	1687	327	1441	805	2117	308	4093	848	3147	3400	1454	977	1181	182	1872	2527	1841	176	1624	2619	1601	657
SORBS2_-_186577677.23-P1	2890	1091	1438	1083	804	1971	449	1164	1045	1642	1179	4687	530	1052	1252	1897	484	2527	639	917	2627	2014	461	536	1156	1566	769	1222	1931	2501	965	1201	663	1312	1524	326	1635	856	2037	337	4798	1129	2942	3291	1465	1162	1228	267	1699	3031	1976	179	1967	3060	1639	811
SORBS2_-_186696418.23-P2	661	157	329	276	156	425	198	216	282	182	379	789	173	297	343	360	135	489	162	196	653	314	87	100	246	187	181	208	553	453	337	190	172	199	532	79	291	125	593	47	895	165	922	795	509	313	390	54	511	553	418	37	505	659	520	163
SORBS2_-_186696526.23-P2	2077	1066	1214	1051	785	1632	509	1271	971	1542	1222	4271	719	966	1027	1984	446	2279	622	1050	2263	1669	421	551	1456	1230	821	1182	2452	2180	1195	1346	540	1411	1618	295	1248	758	1910	368	4144	937	3529	3605	1555	1083	1420	243	1985	2599	2126	180	1673	2835	1511	850
SOX6_+_16362429.23-ENST00000316399.6	3038	1732	1995	1519	1104	2754	697	1710	1186	2188	1706	6772	946	1616	1795	2824	572	3993	847	1471	3369	2445	546	717	1861	1967	869	1547	2767	3603	1717	1769	790	2217	2338	482	2093	1265	2814	506	5144	1430	4229	5263	2089	1846	1688	363	2590	4528	2559	259	2790	4373	2192	1149
SOX6_+_16362742.23-ENST00000316399.6	3523	1789	1882	1789	1176	2845	831	1761	1495	2545	2053	5730	1042	1667	1676	3226	684	3785	945	1277	4441	3035	722	737	2055	2188	996	1985	3174	3944	1694	1812	990	2389	2000	529	2288	1482	2965	542	5888	1607	4644	5547	2388	1902	1968	407	3422	4765	2907	247	2846	4389	2326	943
SOX6_+_16424230.23-ENST00000528429.1	4050	1655	1934	1305	1440	2715	752	1307	1964	2365	1751	4569	1204	1710	1611	2230	819	3654	912	1344	4623	2890	637	607	2308	2298	1106	1155	3949	3315	1686	1525	984	2054	2466	462	2684	1175	3288	441	7080	1746	4781	5149	2856	1629	1803	261	3631	4837	2720	195	3439	5386	2255	953
SOX6_+_16424236.23-ENST00000528429.1	2832	1433	1383	1150	887	2376	536	1231	1302	1972	1338	4378	731	1540	1094	2335	468	2940	621	1198	3435	2329	428	526	1349	1670	703	1341	2531	3622	1015	1383	613	1900	1779	400	1637	1108	2018	273	4665	1397	3012	3715	1677	1331	1383	259	2302	4370	1777	115	2374	2832	1773	775
SOX6_+_16424270.23-ENST00000528429.1	3279	1519	1471	1104	1052	2584	644	1329	1247	2140	1375	4542	797	1558	1245	2616	522	3698	667	1076	3979	2383	536	539	1568	1622	826	1038	2297	4097	1258	1393	742	1853	1731	426	1814	1198	2108	337	4768	1457	3128	4284	1804	1579	1581	316	2317	3750	2078	150	2414	4180	1677	896
SOX6_+_16424276.23-ENST00000528429.1	3171	1186	1401	1036	961	1980	492	897	1186	1801	1452	4110	751	1031	1181	2091	546	2560	745	909	3091	2196	549	404	1666	1601	729	1113	2874	2538	1158	1289	747	1723	1720	351	1685	985	2388	344	4039	1107	3185	3435	1786	1510	1372	257	2225	2993	2405	130	2310	2936	1752	666
SOX6_+_16497571.23-ENST00000352083.6,ENST00000396356.3	3374	1881	2121	1793	1190	2364	757	1669	1286	2334	1979	6618	1147	1577	1663	3244	649	3549	863	1645	3897	2913	614	851	2045	2190	1011	1694	2931	4089	1721	1726	833	2523	2549	545	2228	1243	2785	529	6077	1561	4256	5602	1924	2024	1859	388	2652	4812	2940	249	2837	4773	2512	1091
SOX6_+_16497684.23-ENST00000352083.6,ENST00000396356.3	2247	1248	1080	974	642	1744	426	1082	670	1548	1430	3321	677	1113	970	1894	363	2438	537	823	2485	1600	349	429	1030	1221	744	1072	1456	2386	1014	967	481	1490	1446	306	1199	769	1896	305	3424	998	3073	3346	1289	1092	1038	224	1716	2451	1557	113	1811	2801	1458	696
SOX6_+_16497850.23-ENST00000352083.6,ENST00000396356.3	2953	1537	1948	1467	1131	2947	644	1237	1477	2002	1850	5462	1103	1656	1378	3008	697	4049	875	1436	3573	2674	641	680	1837	1877	959	1327	2912	3332	1467	1705	950	2264	2283	467	2122	1248	2384	460	5488	1539	4155	5065	2197	1772	1866	357	2922	3865	2694	184	2527	4412	2461	1017
SOX6_-_16362517.23-ENST00000316399.6	1729	857	980	925	695	1696	403	894	746	1416	853	3457	535	929	746	1777	353	2167	493	907	2208	1647	299	446	1106	1132	572	929	1608	2149	740	995	539	1456	1228	275	1316	765	1184	259	3492	943	2163	2982	1440	1043	903	186	1440	2371	1334	155	2076	2449	1131	586
SOX6_-_16362732.23-ENST00000316399.6	2233	990	1276	1134	784	2060	594	1248	1024	1540	1505	4390	680	1066	1180	1920	452	3244	689	849	2695	2087	480	635	1291	1437	766	1264	2057	2717	1444	1264	612	1527	1737	297	1618	878	2187	353	4432	975	3903	3844	1482	1319	1376	227	2051	3069	1728	161	1942	3219	1755	738
SOX6_-_16362774.23-ENST00000316399.6	4252	2168	2373	1795	1582	3548	905	2022	1561	3359	2378	7304	1166	1890	2226	3384	861	4508	994	1694	4569	3244	773	737	2201	2520	1498	1979	3880	4556	2081	2002	1238	2734	2667	531	2606	1533	3730	552	6714	1732	5245	5610	2805	2066	2379	449	3775	5397	3369	263	3787	5016	3103	1256
SOX6_-_16423870.23-ENST00000528429.1	1122	579	564	376	438	965	256	369	609	683	534	1834	350	475	445	847	224	1425	259	489	1556	885	181	184	832	674	319	514	952	1641	556	385	318	818	793	170	853	328	825	116	2152	558	1347	1614	834	676	640	93	1014	1390	900	38	1102	1269	739	322
SOX6_-_16497462.23-ENST00000352083.6,ENST00000396356.3	2235	1248	1596	1454	1016	2131	695	1339	938	1583	1339	5104	730	1201	1083	2437	392	2864	707	1287	3199	2224	501	640	1388	1667	855	1431	2114	2795	987	1250	605	1604	1948	370	1477	806	2560	358	4822	1101	3289	4618	1728	1126	1608	278	1650	2485	2133	188	2054	2544	1470	905
SOX6_-_16497469.23-ENST00000352083.6,ENST00000396356.3	3106	1726	2059	1597	1043	2936	699	1606	1643	2321	2002	5900	1106	1757	1549	3155	814	3417	987	1275	4523	2415	571	709	1940	2259	1155	1514	2951	4135	2034	1800	908	2116	2581	460	2574	1291	3189	427	6133	1261	4598	4304	2135	1857	2108	330	3051	3978	2882	250	3279	4063	2715	1020
SP1_+_53773993.23-P1P2	3765	1607	1197	924	1438	3135	455	958	1328	2306	1028	2982	856	1442	1006	1737	685	3409	455	675	3707	2507	530	478	1595	1822	717	975	2681	3829	1276	1064	754	1807	1478	305	1820	1115	1976	260	6140	1375	2989	3018	2176	1610	1379	157	3263	4025	1702	111	3210	4509	1719	465
SP1_+_53774073.23-P1P2	3936	1632	892	872	1149	2468	319	842	1231	1972	1176	2514	750	1311	768	1573	550	3473	410	727	3741	2457	439	375	1790	1631	472	781	2231	3524	935	989	656	1568	1452	230	1702	952	1378	251	4551	1221	2460	2656	2030	1309	1168	166	2545	4008	1672	89	2930	3592	1459	449
SP1_+_53774371.23-P1P2	2835	1398	1101	944	979	2023	444	852	1022	1694	1151	2615	777	962	796	1484	581	3154	464	648	3116	2029	340	420	1291	1557	605	804	2234	1984	888	968	523	1504	1410	268	1287	798	1810	249	4227	1081	2300	2763	1574	1189	1343	187	2226	2982	1839	93	2222	3539	1673	503
SP1_+_53774458.23-P1P2	3589	1402	1011	868	1106	2042	332	775	1215	1951	956	2633	819	1202	727	1393	671	2925	290	659	3590	2384	385	316	1735	1474	500	709	2570	2713	795	895	651	1438	1205	246	1717	781	1398	220	5522	875	2398	2171	1728	1222	1016	178	2806	3114	1306	120	2464	3536	1193	380
SP1_-_53774171.23-P1P2	4653	2007	1057	854	1364	3167	428	894	1482	2175	1254	3128	931	1554	970	1718	760	4418	514	810	4978	2998	479	508	2068	1925	902	985	3245	3985	1219	1205	807	2233	1547	278	2223	1193	2043	271	6472	1355	3010	3055	2362	1533	1396	251	3612	4485	1824	141	3179	4669	1673	545
SP8_+_20826182.23-P1P2	3511	1847	2048	1749	1266	3054	846	1837	1524	2661	2148	6587	1233	1900	1602	3433	658	4317	949	1631	4563	2915	733	723	2162	2149	1384	2167	3248	3828	1735	1947	985	2244	2506	532	2584	1534	3534	513	7135	1547	4734	5830	2430	2044	2023	375	2936	4628	3063	245	3228	4981	2461	1035
SP8_+_20826433.23-P1P2	3171	1603	2053	1531	1070	2401	780	1557	1229	2134	2200	5407	1033	1562	1650	3215	636	3346	928	1427	4031	2018	806	804	1834	1946	1176	1860	3471	3431	1814	1828	989	1942	2986	445	2403	1062	3178	444	5516	1545	5016	5332	2211	1663	2187	338	2820	3763	2764	233	3163	4166	2397	1073
SP8_+_20826522.23-P1P2	2785	1646	1856	1859	1062	2476	718	1869	1106	2481	1676	6705	960	1630	1597	3003	528	3666	866	1276	3363	2695	566	810	1486	1949	960	1715	2987	4125	1740	1977	788	2481	2447	500	1852	1269	2439	445	4853	1609	4171	4966	1920	1788	1807	380	2489	4119	2415	243	2341	4927	2019	1216
SP8_-_20826021.23-P1P2	3890	1519	2055	1776	1330	2471	844	1710	1592	2183	1832	5064	1209	1738	1746	2636	745	3960	892	1355	4517	2752	763	655	1846	1928	1199	1536	3315	3565	1856	2119	984	1862	2801	487	2342	1101	3152	495	6011	1349	5462	5654	2512	1731	1975	421	3106	3605	2888	239	3301	4112	2660	1045
SP8_-_20826141.23-P1P2	3327	1538	2037	1153	1241	2159	791	1510	1139	1675	1823	4637	965	1397	1700	2375	662	3411	983	1230	4161	2423	648	671	1877	1605	1216	1288	3161	3351	1684	1528	821	2037	2285	495	2107	951	3029	424	5645	1480	4279	4295	2078	1719	1615	305	2517	3661	2847	241	2570	3951	2213	978
SPACA4_+_49110494.23-P1P2	1670	806	1028	777	655	1399	394	793	676	1242	981	2702	539	873	759	1315	346	1937	437	616	2521	1568	339	350	1058	1001	594	904	1682	1764	856	856	504	945	1303	251	1081	669	1385	230	3007	810	2563	2691	1155	856	873	156	1450	2280	1437	99	1469	2504	1380	544
SPACA4_-_49110071.23-P1P2	3490	1821	1863	1869	1281	2597	718	1896	1379	2447	1826	6565	1099	1791	1848	3733	665	3837	756	1574	4500	2900	738	770	1832	1757	963	1772	2504	3712	1806	1811	937	2240	2482	549	1942	1305	2788	516	5993	1469	4595	5353	2200	1935	2121	310	2421	3784	2657	239	2613	3989	2239	1125
SPACA4_-_49110086.23-P1P2	3700	1555	2012	1683	1207	2219	721	1804	1345	2248	2142	6233	996	1710	1876	3329	600	3384	1030	1483	3637	2571	698	764	1919	2031	1315	1759	2865	3542	1859	1894	790	2075	2966	489	2126	1148	3354	504	5820	1363	5297	5740	2095	1654	2087	380	2724	3840	2653	247	2846	4064	2596	1013
SPACA4_-_49110425.23-P1P2	2567	1254	1524	1359	978	1983	740	1456	985	2183	1356	5670	763	1338	1195	2810	485	3018	643	1292	2754	2159	486	622	1377	1594	874	1433	2346	3118	1221	1367	647	1492	1800	403	1574	865	2420	422	4274	1079	3980	4027	1627	1566	1426	307	1776	3422	2054	189	1892	3677	1826	981
SPACA4_-_49110476.23-P1P2	2008	816	1147	808	639	1408	436	815	926	1184	1400	3365	611	782	1151	1476	451	1834	659	952	2253	1395	381	377	1143	717	616	978	1896	2002	1070	973	591	1172	1720	291	1393	605	1842	244	3217	773	3166	2994	1386	982	1064	191	1701	1759	1522	136	1571	2099	1432	542
SPDL1_+_169010765.23-P1P2	787	608	246	226	332	626	99	272	444	523	299	863	222	475	173	323	167	883	110	186	997	737	129	79	581	411	236	306	679	883	225	263	223	659	269	70	583	292	348	57	1416	296	415	731	822	566	243	50	635	892	526	68	878	968	480	138
SPDL1_+_169010824.23-P1P2	62	16	25	18	10	116	0	15	25	81	5	67	18	23	29	44	10	97	11	1	42	66	6	9	39	53	2	3	34	67	0	10	31	61	18	14	73	30	0	7	115	42	23	67	15	41	6	10	0	83	11	5	12	144	72	10
SPDL1_+_169011149.23-P1P2	136	14	36	41	37	91	21	16	35	84	24	159	44	76	45	12	15	101	21	20	139	84	18	9	41	86	36	50	132	85	38	25	13	108	42	17	93	26	55	4	93	19	71	144	85	45	31	12	173	175	114	3	104	138	26	18
SPDL1_-_169010834.23-P1P2	30	66	4	14	24	53	5	5	39	93	43	69	39	57	9	16	23	111	7	8	194	80	6	0	121	72	11	19	43	43	30	11	13	18	22	7	45	39	64	4	138	30	47	0	45	42	10	2	98	118	63	0	112	47	63	18
SPDL1_-_169011175.23-P1P2	122	68	48	17	59	55	5	70	66	100	50	88	54	102	43	67	17	207	47	107	183	241	15	14	185	114	56	79	151	294	37	71	60	137	34	11	84	94	63	6	352	81	137	192	69	93	56	8	176	184	110	7	202	240	204	44
SPTLC3_+_12989573.23-P1P2	1841	904	1259	922	605	1389	479	893	794	1256	1105	3442	641	796	959	1978	402	1910	525	874	2235	1050	420	413	1283	979	552	1055	1798	2113	1104	1047	483	1110	1444	270	1108	645	1911	277	3321	808	2751	2418	1275	1087	1148	202	1996	1848	1922	123	1738	1930	1765	569
SPTLC3_+_12989588.23-P1P2	2953	1494	1868	1375	1067	2164	738	1674	1365	2170	1859	4983	957	1458	1412	2621	592	3174	927	1266	4016	2410	647	571	1917	1652	1117	1451	2685	3154	1543	1707	941	1960	2046	443	1932	1060	2881	427	5561	1221	3984	4171	2143	1483	1980	375	2661	3411	2309	182	2998	3062	2311	971
SPTLC3_+_12989679.23-P1P2	1952	839	1354	1110	700	1698	541	1158	889	1451	1060	3649	612	1137	1002	2057	395	2265	515	871	2701	1655	456	460	1320	1181	736	1039	1758	2429	1000	1253	555	1525	1681	357	1228	770	2202	294	4182	976	2976	3781	1480	1278	1290	236	1772	2572	1866	146	1663	2697	1477	699
SPTLC3_+_12990027.23-P1P2	3091	1884	2231	1590	1206	2427	741	1718	1467	2247	1928	5478	1106	1572	1805	3253	768	3519	975	1530	3372	2857	625	765	2196	1907	1269	1737	3115	3418	1631	2005	981	2122	2450	460	2176	1166	3272	578	6211	1506	4967	4992	2324	1552	1938	370	3007	4206	2400	226	2717	4608	2192	1012
SPTLC3_-_12990032.23-P1P2	2625	1425	1661	1608	891	2243	623	1576	1248	1990	1688	4904	876	1167	1687	2563	589	3277	977	1235	3397	2276	668	634	1698	1581	976	1534	2582	2898	1720	1549	700	1717	2681	474	2032	1136	2952	512	5943	1416	4558	4970	1757	1465	1777	310	2589	3146	2028	248	2592	3774	1804	843
SPTY2D1_+_18655883.23-P1P2	850	507	3255	2360	353	910	926	1759	343	1064	3758	6789	247	484	3501	5315	136	927	1993	2513	1118	1035	911	646	417	534	2389	2283	859	1226	3388	2569	255	682	4753	891	564	457	5598	861	1904	488	9344	8321	578	600	3499	549	985	2480	3481	191	832	1812	3636	893
SPTY2D1_-_18655680.23-P1P2	2621	1021	1695	1387	825	2001	601	1215	776	1573	1635	5063	678	947	1221	2716	396	2562	791	1282	2400	1819	463	645	1009	1337	1060	1394	1685	2834	1633	1448	454	1457	2074	476	1628	708	2694	461	3985	1094	3805	4584	1499	1179	1738	339	1681	2469	2289	193	1559	2730	1841	847
SPTY2D1_-_18655829.23-P1P2	1246	708	2940	2489	537	911	952	1929	459	1155	3461	7855	295	675	3194	5230	181	1619	2003	2494	1740	1402	815	716	606	977	1949	2524	941	1257	2997	2413	291	855	5368	931	801	485	5965	820	1823	739	9134	9145	837	789	3434	589	1360	2369	3776	249	846	2230	3829	1159
SPTY2D1_-_18655846.23-P1P2	781	470	2741	2868	347	904	812	2225	397	901	3264	6999	274	428	2953	5078	168	1265	1668	2742	1411	973	835	698	424	605	1798	2599	567	1013	3125	2683	258	678	4794	1026	531	465	5639	911	2167	612	8688	8285	594	742	3559	607	1202	2116	3120	240	946	1726	3208	1021
SPTY2D1_-_18655869.23-P1P2	846	513	2710	2718	351	727	957	1953	316	909	3772	6795	182	331	3480	5893	79	942	2123	2739	1301	850	901	646	376	601	2258	2522	497	846	3306	2544	221	647	5619	990	436	386	6695	850	1487	513	9563	9417	470	631	3390	582	715	2128	3703	266	547	1693	3975	941
SRFBP1_+_121297736.23-P1P2	1651	838	1014	813	495	1448	405	887	942	1131	1069	2366	591	765	796	1561	311	1907	475	562	2024	1069	272	270	874	1086	533	631	1652	1547	773	838	520	965	1405	193	1192	552	1429	200	2866	763	2115	2300	1219	740	1061	100	1411	1916	1655	97	1102	1916	1254	492
SRFBP1_-_121297697.23-P1P2	904	257	321	136	290	461	115	327	283	481	240	578	275	263	276	415	169	892	81	157	1121	472	120	91	332	330	223	208	591	762	296	253	160	340	336	44	355	163	451	74	1098	270	506	619	392	265	344	41	363	754	413	24	548	868	407	94
SRFBP1_-_121297703.23-P1P2	63	12	9	4	3	35	10	26	31	47	28	29	10	0	25	20	16	42	13	9	45	51	14	2	43	27	9	15	18	74	12	28	12	25	57	4	19	17	67	3	95	14	68	75	41	52	49	0	14	61	26	9	63	188	43	5
SRFBP1_-_121297706.23-P1P2	609	224	84	61	124	186	58	99	98	246	97	460	140	285	154	222	69	462	25	55	425	261	61	79	262	143	98	106	386	328	130	88	76	199	86	25	202	132	174	29	646	186	197	389	218	171	186	20	415	533	320	16	121	497	281	37
SRFBP1_-_121297785.23-P1P2	961	612	342	194	247	567	182	309	301	551	363	929	254	394	269	333	224	1081	143	192	976	510	125	154	489	374	282	277	592	591	399	253	184	354	538	98	403	235	698	80	1254	304	797	784	499	361	352	58	493	1030	657	38	664	910	470	144
SSR4_+_153060055.23-P1P2	2490	1176	1396	1208	797	1835	769	1538	866	1722	1656	5460	719	1322	1472	2602	483	3183	780	1234	2419	1590	520	666	1259	1313	926	1496	1986	2462	1519	1498	634	1562	2080	433	1560	818	2556	451	4129	1105	4139	4619	1561	1066	1765	347	1946	3100	2277	188	2156	2962	2315	848
SSR4_+_153060089.23-P1P2	1989	1184	1417	1160	723	1587	553	1119	979	1472	1490	3726	646	838	1241	2339	516	2361	669	916	2572	1875	477	492	1253	1361	821	1044	2030	2302	1239	1262	647	1345	1799	277	1352	921	2096	304	4076	943	3396	3284	1302	1032	1418	281	2053	2516	1868	173	2057	2688	1414	692
SSR4_+_153060121.23-P1P2	2215	1107	967	1085	690	1956	512	1220	958	1781	1243	3739	648	1074	1199	1875	404	2347	644	983	2469	1609	449	675	1308	1209	721	1176	1510	2323	979	1121	656	1217	1624	359	1481	707	2001	395	4111	1065	2839	3685	1423	1365	1391	225	2114	2578	1787	156	1747	2999	1360	628
SSR4_-_153060164.23-P1P2	1235	391	690	488	299	877	268	618	410	694	804	1932	367	513	653	829	252	1320	319	353	1286	686	171	213	602	589	409	506	823	1052	540	565	238	541	1066	179	603	423	989	187	1778	487	1343	1973	661	553	764	119	775	1195	1024	69	1066	1342	928	346
SSR4_-_153060559.23-P1P2	1910	989	1121	1067	754	1551	402	1065	779	1649	1259	3810	688	1098	1007	1953	342	2455	528	866	2725	1758	397	475	1267	1136	714	1202	1689	2260	1238	1086	541	1230	1692	344	1185	871	1880	343	3405	1018	2524	3035	1357	1098	1260	229	1629	2943	1778	130	2020	2970	1402	689
SSRP1_+_57102902.23-P1P2	1757	669	1228	968	604	1291	480	1268	651	1092	1356	3704	520	771	1091	1921	230	1819	578	1035	1581	1078	376	420	831	835	786	1269	1613	1610	1044	1179	501	1041	1606	326	1060	679	2273	255	3019	795	2692	3537	1379	831	1309	239	1023	2006	1669	128	1491	2339	1576	510
SSRP1_+_57103296.23-P1P2	714	350	423	537	290	564	266	450	320	592	665	1471	306	378	447	1080	106	910	331	465	1142	585	280	216	499	476	366	428	611	601	452	390	210	417	1059	145	507	287	780	136	1394	311	1610	1433	535	342	662	118	618	759	860	39	895	1139	764	234
SSRP1_+_57103335.23-P1P2	49	51	99	102	30	75	35	157	58	58	143	558	58	83	112	176	7	79	73	68	123	88	48	52	30	35	103	127	57	58	94	121	37	78	264	25	73	23	226	37	155	36	263	321	16	77	171	33	93	309	284	23	146	212	106	26
SSRP1_+_57103345.23-P1P2	2001	1093	1174	1099	818	1470	551	1112	776	1573	1336	3401	753	1144	1215	1957	440	2550	562	1052	2503	1813	416	509	1487	1419	711	840	1776	2250	1053	1142	591	1286	1713	262	1509	699	1976	257	4692	855	3323	3428	1453	1454	1346	193	1918	2303	1502	126	1785	2366	1684	528
SSRP1_-_57102976.23-P1P2	89	41	109	123	47	89	29	129	25	106	84	522	54	117	120	260	12	153	71	109	94	74	50	49	78	106	77	167	148	234	88	260	22	90	184	36	48	53	376	32	122	47	329	486	33	87	147	32	87	247	168	19	70	113	120	65
STAG2_+_123094550.23-P2	3150	1292	1905	1523	776	2123	649	1419	1135	1891	1853	4623	767	1148	1550	2506	529	3165	815	1373	3859	2301	521	483	1488	1572	996	1478	2771	3165	1379	1633	727	1883	2443	362	1626	1084	2875	453	5327	1169	4322	4599	1845	1510	1793	318	2070	2891	2447	173	2550	4032	1986	848
STAG2_+_123094566.23-P2	3690	1368	1827	1458	1362	2015	705	1391	1226	2265	1505	5038	920	1399	1694	3050	617	3549	1020	1443	4194	2330	547	653	1615	1991	997	1641	3304	3448	1593	1531	744	1699	2118	548	2104	1183	2822	432	5883	1452	4271	4983	2028	1817	1827	284	2510	3762	2669	205	2859	4278	2360	996
STAG2_+_123094973.23-P2	2003	1305	1096	1104	852	1875	593	1209	932	1903	1430	3912	683	1290	1160	2158	382	2786	626	1042	2412	1695	435	601	1164	1532	765	1102	1997	2856	1211	1367	606	1636	1696	345	1586	951	2034	337	4535	1399	3296	3604	1612	1185	1373	283	2180	3025	1901	151	1944	3154	1433	728
STAG2_+_123095617.23-P1	2418	989	1725	1164	810	1611	651	996	883	1448	2006	4580	699	965	1831	2025	428	2250	926	1253	2217	1557	470	558	1217	1373	1158	1485	2189	2137	1588	1486	571	1267	2628	465	1422	961	3311	466	4916	978	5383	4172	1528	943	2015	304	1576	2356	2760	237	1736	2541	1960	882
STAG2_+_123095681.23-P1	3216	1087	2310	2003	651	1747	773	1643	1151	1605	2297	8439	735	1123	2216	3568	538	2497	1325	2285	2779	1585	649	696	1681	1536	1389	1949	2462	2622	1660	2107	654	1488	3382	661	1676	952	3948	605	4639	1045	6278	7657	1596	1256	2354	417	1931	2462	3086	301	1776	3048	2248	1343
STAG2_+_123095685.23-P1	915	450	1543	1054	252	618	477	960	373	864	1496	6243	294	531	1302	2258	145	873	975	1776	1188	716	251	542	460	704	639	1284	904	855	944	1151	185	607	2516	505	481	315	2490	400	1913	393	3873	3965	503	564	1250	285	641	1135	1588	219	664	1332	849	933
STAG2_+_123096024.23-P1	2923	1181	2384	1860	1041	1827	729	1444	1033	1704	2332	6802	825	946	2139	3714	664	2216	1279	1701	3482	1760	634	776	1420	1809	1205	2006	2264	3136	1850	1626	719	1718	3379	573	1695	949	4385	536	4946	1232	5899	6493	2078	1320	2202	397	2257	2848	3203	268	1835	2811	2052	1188
STAG2_-_123094555.23-P2	2384	1083	1302	997	725	1764	508	953	926	1389	1114	3817	611	1008	1024	1762	464	2306	565	1110	2428	1507	476	377	1115	1426	827	1076	2013	2447	1148	1224	520	1229	1529	283	1678	707	1709	304	4198	871	2699	3118	1596	904	1115	253	1797	2384	1933	154	2005	2544	1436	670
STAG2_-_123094585.23-P2	1884	1241	1338	1285	733	1920	497	1288	902	1787	1121	3821	642	1023	1207	2322	419	2664	629	1138	2777	1540	497	528	1435	1388	773	1231	2103	2840	1127	1124	515	1671	1801	319	1431	812	1953	333	3822	1191	3146	3776	1485	1179	1338	292	1859	3082	1879	166	1961	3630	1762	743
STAG2_-_123095669.23-P1	2170	785	1904	1458	628	1336	667	1233	883	1454	1901	5470	643	794	1786	2817	395	1648	1221	1490	2340	1381	476	689	1386	1209	1201	1619	2119	2211	1424	1500	440	1152	2859	445	1411	511	2779	449	4097	952	5104	4899	1229	1075	2307	376	1422	2243	2167	270	1216	1742	1717	911
STAT1_+_191878846.23-P1P2	3664	2203	2152	2243	1187	3157	867	1690	1362	2844	2169	6264	1196	1708	1687	3803	800	4452	1196	1781	4741	2900	783	885	1933	2507	1343	1896	3144	4721	1816	2166	973	2219	3057	627	2340	1382	3415	628	6849	1815	5896	5938	2569	2306	2183	401	2873	4886	2928	250	3493	5344	2961	1164
STAT1_+_191878864.23-P1P2	3218	1538	1872	1505	1216	2537	738	1533	1213	2132	1691	5780	1036	1384	1486	3065	755	3670	781	1505	3529	2772	598	722	1686	1844	901	1509	3167	3579	1452	1920	897	2136	2014	524	2124	1237	2691	450	6369	1533	3744	5445	2290	1594	1730	346	2302	4296	2534	220	2941	3993	2251	983
STAT1_-_191878765.23-P1P2	3975	1737	2301	1637	1493	2853	863	1765	1523	2406	2116	6027	1170	1831	1676	3297	706	4259	865	1646	5041	2752	735	787	2467	2352	1212	2015	3902	4165	2126	1773	1003	2410	2630	508	2668	1469	3034	527	7591	1500	4999	6017	2490	2061	2250	312	3570	4128	3266	241	3902	4750	2635	1112
STAT1_-_191878853.23-P1P2	4043	2029	1907	1834	1275	3199	760	1808	1373	2716	1988	6120	1072	1850	1742	3437	617	4515	856	1628	4437	2725	645	869	2209	2019	1145	1817	3451	4312	1383	1910	889	2551	2111	562	2551	1358	3566	588	5911	1926	4278	5767	2248	1812	1962	376	3112	4618	2790	283	3569	4895	2552	1219
STAT1_-_191878903.23-P1P2	2314	1263	1473	1180	804	1912	597	911	1030	1656	1295	4264	657	696	1194	2127	459	2187	732	1064	2618	1314	460	506	1113	1514	830	1177	1961	2363	1140	1287	507	1308	1647	408	1360	760	1994	368	4131	976	3220	3508	1701	933	1207	225	1976	3218	2157	150	1611	2755	1686	752
STAT3_+_40540004.23-P1P2	2342	917	2150	1857	713	1370	881	2214	614	1412	2058	8604	689	1008	2546	3682	319	1654	1500	2089	2437	1437	618	868	1190	1114	1213	2151	1893	2031	1447	2067	518	1438	3371	658	1236	628	3961	637	3353	923	6401	6069	1211	1046	2194	476	1013	2103	2613	363	1768	2668	2386	1256
STAT3_+_40540410.23-P1P2	343	184	514	515	161	234	266	510	173	348	571	1802	162	283	488	1043	88	411	439	557	687	340	122	174	254	269	312	560	441	349	484	617	143	349	888	139	467	142	1294	125	902	155	1360	1183	256	244	516	139	217	500	645	77	487	698	596	352
STAT3_+_40540418.23-P1P2	1177	645	1767	1437	481	806	738	1364	479	922	1576	5312	358	506	1659	2114	146	934	951	1707	1480	780	488	533	754	779	846	1456	1181	1205	1185	1417	379	900	2293	469	957	515	2893	401	2568	538	4354	4141	902	692	1771	288	951	1349	1993	177	1065	1637	1437	905
STAT3_-_40539998.23-P1P2	1103	395	1307	1071	362	816	526	1096	538	791	1448	3847	320	538	1250	2086	242	1079	837	1194	1250	833	360	511	781	744	779	1033	813	1131	939	1134	406	842	2054	344	787	509	2173	328	1996	542	3366	3260	816	611	1362	262	970	1704	1693	153	1002	1758	1318	632
STAT3_-_40540393.23-P1P2	1659	708	2426	1930	712	1253	989	2268	797	1201	2288	7993	503	892	2038	3683	242	1304	1534	2517	2373	1277	554	927	1008	1050	1342	2193	1407	1514	1807	2195	532	1382	3315	774	1275	720	4021	593	3028	878	6378	6820	1306	1051	2385	438	1406	1913	2939	360	1419	2228	2319	1194
STIL_+_47779776.23-P1P2	1501	442	526	292	512	849	177	409	474	738	541	1114	544	427	280	496	256	1408	168	263	1688	808	163	155	1127	608	240	263	1298	1203	360	374	326	722	438	78	935	370	579	111	2387	499	1286	1020	856	550	440	56	1173	1268	783	42	1308	1492	667	212
STIL_+_47779791.23-P1P2	2984	1312	1769	1216	982	2113	700	1502	1138	2130	1502	4414	826	1458	1386	2268	545	3375	653	1163	3982	2101	578	610	1493	1455	860	1361	2821	3119	1577	1594	850	1932	2128	470	1841	1209	2344	379	5089	1383	4108	4080	1984	1376	1637	305	2474	3358	2463	152	2243	3933	2239	780
STIL_-_47779751.23-P1P2	1163	633	363	325	537	1014	161	394	514	818	460	912	337	546	299	434	292	1060	156	207	1587	820	163	115	644	627	186	276	923	1319	220	357	273	615	224	81	693	483	472	64	1735	461	820	628	734	811	357	40	939	1334	663	31	1133	1577	693	187
STIL_-_47779785.23-P1P2	2195	1006	1051	646	733	1562	355	779	892	1301	900	1938	596	849	713	1424	510	2599	402	467	2824	1749	360	360	1325	1097	477	649	2149	2489	850	737	542	1303	821	196	1496	645	1337	226	3694	733	1840	2211	1389	848	825	111	1930	2143	1320	91	1993	3217	1163	472
STIL_-_47779807.23-P1P2	1908	849	639	606	893	1398	341	638	817	1416	852	2156	470	760	628	742	375	2283	252	477	2615	1443	278	279	852	799	413	621	1744	1842	688	552	428	1011	877	216	1225	686	909	156	2786	792	1635	1584	970	935	693	131	1410	2429	1072	69	2264	2503	910	305
STIP1_+_63953716.23-P1P2	1232	586	1482	1388	390	764	717	1755	361	895	1201	8532	405	563	1549	2651	351	1800	810	1818	1389	541	313	791	610	634	578	2049	902	880	725	2001	328	1119	2453	509	1004	562	2942	496	2318	585	3587	6475	710	655	1408	366	1766	2682	2370	271	704	896	1637	1526
STIP1_-_63953654.23-P1P2	969	726	1595	1492	317	864	786	1764	489	832	1465	8106	479	554	1397	2587	318	1904	909	1714	717	512	353	789	664	838	746	1915	663	852	1000	1663	340	825	2854	550	906	425	2968	484	2391	536	4154	5824	743	724	1400	344	1901	2841	1918	240	799	1069	1571	1289
STIP1_-_63953667.23-P1P2	2249	1157	1660	1931	683	1499	815	1915	827	1356	1644	7313	621	741	1502	3174	448	2598	811	1539	1684	1110	555	793	1167	1017	994	1936	2200	2080	1244	1815	667	1461	2346	645	1620	972	2673	530	4106	851	4183	5957	1467	1225	1422	334	2032	2501	2299	228	1245	2370	2107	1184
STIP1_-_63953811.23-P1P2	811	208	625	284	171	405	229	458	356	398	447	1649	240	282	515	673	140	550	276	459	627	381	185	194	377	345	270	369	536	589	452	420	157	385	725	132	472	219	879	121	1317	244	1349	1216	512	216	461	95	626	956	589	66	560	789	705	274
STIP1_-_63954054.23-P1P2	1358	767	992	1220	395	1201	493	994	504	966	1033	4227	513	682	1000	1830	254	1692	414	926	1518	919	244	475	964	795	557	1134	1181	1815	821	1152	397	1255	1299	245	926	591	1744	289	2614	715	2622	4066	987	681	835	324	1004	1738	1309	182	1172	1756	1319	745
STK11_+_1206158.23-P1	598	515	490	549	216	600	332	917	239	726	579	3169	165	437	647	1205	133	1200	513	989	552	509	231	369	356	467	315	891	320	635	484	890	161	644	912	308	418	392	1299	245	1240	481	1589	2330	439	339	647	145	369	878	750	137	442	1028	695	660
STK11_+_1206230.23-P1	1004	468	604	612	290	883	285	552	427	884	641	1696	256	449	426	639	151	1039	279	469	1160	825	170	268	688	685	377	565	808	1187	441	519	289	864	741	147	798	372	933	155	1867	494	1787	1661	754	601	712	142	740	999	844	74	1059	1239	664	317
STK11_-_1205791.23-P1	1994	1185	1205	1151	779	1631	444	1158	759	1762	1128	4626	702	1213	1122	2184	451	2581	490	1028	2759	1993	363	552	1203	1283	718	1186	2169	2244	1229	1305	508	1642	1372	328	1670	806	1837	368	3343	1116	2794	3251	1674	1108	1216	232	1717	2720	1644	134	1598	3044	1502	771
STK11_-_1205806.23-P1	3422	1659	1971	1771	1259	2474	782	1730	1257	1988	2097	5542	906	1506	1823	2471	617	3422	886	1385	3569	2557	658	655	1773	1734	1193	1489	3071	3426	1753	1649	873	2069	2643	500	2307	1356	2868	520	6270	1452	5215	5140	2373	1658	2203	344	2508	3844	3149	290	2869	4135	2384	1028
STK11_-_1205821.23-P1	2435	1295	1206	958	760	2208	500	932	889	1728	1394	3476	600	1242	830	1783	521	2999	652	1027	3047	1867	404	450	1412	1416	868	937	1835	2644	1184	1226	562	1430	1698	258	1576	863	1800	307	4246	1144	3229	2624	1352	1377	1286	188	1956	3241	1692	129	2043	3065	1774	565
STK11_-_1206851.23-P2	3422	1783	2439	1720	1397	2881	914	1876	1476	2369	2276	6659	1337	1804	2063	3357	767	4237	1092	1669	4997	3105	702	860	2000	2124	1229	1867	3669	4025	2083	1960	1160	2479	2676	616	2610	1443	3572	486	7337	1651	5580	6305	2600	2144	2434	425	3267	4221	3352	277	3605	5017	2851	1065
STK11_-_1206870.23-P2	3010	1187	1690	1149	1122	2213	672	1518	1047	1759	1762	4897	900	1307	1216	2219	531	3354	661	1118	2896	2054	554	649	1947	1599	883	1450	2721	3312	1361	1416	824	1737	2102	518	1717	941	2212	331	5659	1289	4045	4003	2026	1397	1676	283	2497	3404	2480	158	2874	3254	1956	656
STK11_-_1206878.23-P2	3001	1390	1637	1335	963	1747	688	1315	1027	1880	1642	4917	903	1246	1373	2647	615	3486	744	1170	2970	2041	394	539	1938	1495	841	1283	2843	3220	1615	1510	809	2161	2323	392	1923	921	2425	366	5088	1266	4055	3406	2220	1406	1704	295	2306	3742	1991	229	2793	3707	1645	880
STK11_-_1206882.23-P2	3743	1875	2072	1793	1450	2598	821	1883	1441	2636	1993	5743	1087	1470	1898	3715	782	3885	965	1703	4069	2593	685	830	1614	2097	1309	1871	3381	3956	1942	1809	931	2183	2828	598	2471	1361	3229	524	7177	1820	5096	5176	2561	1560	2321	395	3141	4522	3090	218	3197	4543	2444	1108
STK11_-_1207247.23-P2	2130	1266	1174	1186	686	1634	558	1525	919	1709	1159	5656	574	1097	983	2261	452	2766	620	1003	2206	1607	428	603	1127	1310	731	1558	1772	2487	1153	1534	538	1568	1777	403	1262	902	2301	399	3414	1146	3221	4394	1258	1289	1218	328	1499	2513	1752	175	1524	2506	1512	841
SUGT1_+_53227010.23-P1P2	235	126	195	155	77	212	96	159	164	204	209	427	61	153	147	243	104	316	115	151	244	168	45	42	164	113	123	138	119	243	117	136	48	123	280	62	150	124	344	44	642	89	524	637	173	214	219	20	291	328	286	31	204	407	320	72
SUGT1_+_53227260.23-P1P2	976	466	693	797	279	818	411	838	349	816	814	2176	378	641	719	1289	171	1571	465	641	1333	705	324	329	444	818	514	727	748	1202	782	737	270	818	1030	194	609	371	1381	219	1953	551	2188	2088	684	488	857	107	672	1412	1235	78	932	1350	871	370
SUGT1_-_53227054.23-P1P2	1191	675	955	693	404	949	313	686	503	943	825	2964	363	486	676	1296	284	1409	334	636	1205	715	334	352	564	675	520	997	930	1184	621	602	241	643	905	215	678	400	1145	236	2204	548	1847	2710	793	786	711	188	1060	1417	1461	116	905	1561	889	567
SUGT1_-_53227058.23-P1P2	803	402	794	483	260	803	263	504	315	689	727	1991	242	364	567	1119	181	1435	337	466	1198	921	179	207	512	567	399	613	770	1013	570	591	302	576	797	154	578	316	979	139	1409	499	1882	1599	527	659	717	91	929	1200	991	76	656	1418	721	375
SUGT1_-_53227061.23-P1P2	1315	588	843	879	487	1193	309	811	576	935	936	3282	369	590	790	1361	285	1742	349	799	1289	927	215	419	632	791	527	870	1148	1394	747	645	371	838	1074	176	856	542	1336	241	2313	598	1947	2304	963	789	795	170	950	1893	1245	129	975	1886	852	608
SUPT6H_+_26989258.23-P1P2	603	267	578	602	208	364	252	632	219	318	731	1142	131	237	487	923	105	514	331	379	559	404	167	231	290	453	378	422	310	575	438	423	142	450	683	124	400	241	932	179	761	186	1415	1390	419	319	668	95	591	808	561	36	404	792	745	211
SUPT6H_+_26989271.23-P1P2	214	76	277	246	29	189	123	249	82	124	342	1028	53	109	269	616	27	272	151	301	225	244	126	72	200	192	136	268	84	207	307	285	53	148	307	127	131	120	546	63	337	98	596	933	136	112	293	48	156	342	483	5	358	329	359	123
SUPT6H_+_26989285.23-P1P2	131	88	135	106	31	60	71	139	46	45	150	315	38	38	75	231	35	60	53	123	68	129	46	19	110	45	90	112	74	105	96	172	61	51	270	33	68	32	132	24	152	52	230	271	64	92	75	11	183	194	196	8	107	79	94	31
SUPT6H_-_26989265.23-P1P2	621	190	448	262	205	520	172	345	177	363	374	1087	193	253	392	517	130	688	336	380	810	287	142	144	294	414	197	324	431	562	276	255	88	390	529	112	355	216	754	92	1172	300	935	796	339	308	383	93	580	652	519	59	524	715	482	167
SUPT6H_-_26989586.23-P1P2	909	714	746	457	410	1010	240	538	433	935	728	1806	374	618	455	955	264	1143	313	535	1701	1023	207	298	656	616	420	662	920	1201	488	664	313	948	1073	196	743	410	1196	164	1841	558	1700	2462	890	606	680	127	909	1275	918	73	1226	1376	1170	368
SURF6_+_136202983.23-P1P2	273	193	47	84	81	282	54	72	118	285	134	394	84	227	53	215	52	362	34	84	192	333	64	28	176	235	73	120	165	326	89	93	30	106	207	27	178	102	92	23	377	122	266	246	137	158	130	22	261	428	243	10	265	624	238	45
SURF6_-_136202964.23-P1P2	734	301	235	227	215	554	108	229	207	459	339	602	213	370	246	164	174	672	113	161	791	726	102	146	321	355	275	198	394	520	230	234	123	308	418	102	338	272	478	42	1302	237	526	666	416	362	249	46	725	766	475	20	652	885	547	135
SURF6_-_136202973.23-P1P2	354	284	158	145	164	315	59	147	97	200	214	510	75	160	90	147	69	455	40	121	627	330	51	91	169	163	90	101	288	368	77	143	87	136	177	32	261	101	199	38	639	146	239	332	172	131	154	20	207	389	203	26	351	565	137	108
SURF6_-_136202981.23-P1P2	2852	851	1285	837	948	1556	515	905	1030	1425	1128	2899	759	923	1022	1546	567	2439	576	685	2843	1586	469	448	1339	1134	649	853	2059	2073	1063	852	631	1164	1515	244	1588	703	2056	227	4607	897	2874	3141	1545	932	1185	185	2119	2225	2417	141	2421	2629	1643	491
SURF6_-_136203053.23-P1P2	1260	587	483	389	392	757	217	425	605	620	674	1241	499	529	552	726	268	1065	328	442	1291	916	263	212	601	629	442	380	1248	921	536	423	278	564	914	141	674	408	1071	115	2134	457	1349	1202	776	540	683	92	1010	1307	924	76	1035	1539	806	257
SUZ12_+_30264157.23-P1P2	4068	1605	1301	963	1262	2907	431	948	1715	2297	1219	2257	1176	1999	1022	1752	753	3803	613	816	5148	3119	523	473	2237	1956	633	883	3291	4621	1053	1085	860	2373	1615	228	2767	1431	1829	232	6835	1725	2498	2725	2451	1817	1313	216	3766	4987	2061	133	3553	4886	1900	552
SUZ12_-_30264243.23-P1P2	1067	412	552	575	329	778	202	345	451	651	411	1326	302	491	375	831	219	1345	248	351	1338	836	295	233	556	532	285	415	1238	1212	508	493	337	664	652	142	751	367	645	121	2191	498	1557	1248	767	609	506	85	841	1216	974	55	1209	1252	773	186
SUZ12_-_30264247.23-P1P2	973	567	757	479	423	949	252	599	545	744	569	1627	384	728	503	1034	203	1497	265	500	1191	1047	275	296	744	625	420	535	1010	1449	567	726	297	805	947	190	674	399	1188	146	1849	605	1758	2044	657	585	644	150	746	1773	869	121	938	1487	924	417
SUZ12_-_30264408.23-P1P2	3785	2219	1441	1030	1516	3283	619	1229	1700	2976	1176	2958	1404	2195	1101	1601	731	4288	677	910	5084	2988	578	572	2389	2271	924	1182	3557	4214	1405	1212	1006	2353	1471	285	2804	1431	2284	245	7558	1662	3339	3057	2657	1937	1594	249	3992	4638	2300	137	3934	5396	2337	560
SUZ12_-_30264475.23-P1P2	2952	1922	1779	1479	1123	2958	748	1550	1440	2739	1857	4773	1011	1919	1486	2725	742	4424	842	1349	4175	2961	567	653	1712	2190	958	1613	3012	3626	1486	1710	901	2665	2228	414	1966	1425	2627	418	5712	1751	3688	4096	2175	1933	1549	334	2871	4404	2241	184	2932	5177	2029	864
SYF2_+_25558594.23-P1P2	2229	898	1327	994	826	1538	426	922	916	1474	1209	3557	609	790	919	1721	362	1922	502	729	2593	1365	403	430	1280	1262	746	873	1971	1853	1235	984	525	1308	1590	279	1415	810	1641	306	4110	949	3213	2998	1595	1137	1169	227	1730	2295	1463	146	2065	2503	1047	533
SYF2_+_25558933.23-P1P2	3836	1540	2246	1579	1300	3153	826	1524	1429	2464	2223	5576	991	1624	1503	3419	736	3434	918	1407	4434	2406	687	731	1745	2183	1092	1673	3429	3707	1530	1865	1068	2248	2517	464	2513	1164	3633	453	6652	1493	4957	5126	2600	1619	1940	374	3615	4044	3015	207	3987	4497	2515	904
SYF2_+_25558954.23-P1P2	2602	1279	1316	966	971	1916	534	1356	1084	1764	1431	3691	941	1055	950	1851	500	3434	603	1115	3194	1838	466	592	1646	1455	896	1038	2356	2512	1042	1337	769	1640	1797	384	1831	845	2237	320	4298	1209	3353	3502	1983	1270	1382	238	2369	2952	1932	174	2070	2995	1453	776
SYF2_+_25558975.23-P1P2	1386	877	779	862	432	1301	241	739	566	1027	707	2445	421	628	749	1445	232	1730	383	725	1835	990	282	386	752	791	426	816	1127	1519	735	873	386	817	1291	256	1085	520	1434	214	2685	640	1919	2663	951	672	765	141	1327	2219	1353	93	1111	1924	1124	581
SYF2_-_25558938.23-P1P2	2297	816	847	596	762	1338	385	477	728	1127	732	2354	576	989	476	1083	470	1660	334	520	2413	1256	302	258	1081	887	589	604	1906	1630	685	686	447	1081	964	193	1283	550	1318	174	3868	782	1794	1984	1355	913	886	175	1386	2069	1117	58	1418	1997	919	394
TAF12_+_28969156.23-P1P2	3198	1450	1578	1438	1013	2467	553	1579	1213	2143	1810	4510	961	1190	1329	2456	558	2993	792	1179	3505	2108	605	751	1543	1894	1030	1437	2720	3248	1589	1676	809	1695	2008	428	1856	1010	2840	412	5444	1301	3698	4225	1834	1373	1703	329	2576	3774	2209	234	2530	3478	2218	868
TAF12_+_28969170.23-P1P2	1969	1002	1132	970	635	1498	344	1179	706	1444	1093	3422	527	881	931	2063	380	2120	503	900	2005	1641	414	492	1000	1195	593	946	1574	2296	915	1194	370	1360	1346	296	1087	703	1552	296	3349	1029	2749	3271	1089	1060	967	204	1338	2380	1245	118	1596	2412	1463	644
TAF12_+_28969176.23-P1P2	2529	1078	1474	1111	908	1745	596	834	812	1658	1318	3269	805	1152	1173	1596	472	2524	649	925	2799	1598	506	515	1384	1200	783	1295	2339	3176	1182	1107	626	1532	1845	368	1642	917	2342	319	4402	1009	3647	3154	1646	1375	1340	231	1972	3144	2213	192	1982	2729	1771	792
TAF12_+_28969542.23-P1P2	196	166	21	63	131	316	25	46	74	180	132	142	59	95	88	42	49	379	11	51	199	155	20	28	145	97	54	69	114	171	64	73	32	91	34	13	149	96	82	7	430	74	185	222	152	106	83	7	122	202	221	9	35	344	37	34
TAF12_+_28969568.23-P1P2	553	247	113	90	158	432	52	172	133	308	90	485	143	236	93	225	56	461	17	105	327	268	39	52	320	187	53	72	258	408	51	117	51	159	91	37	217	123	145	41	575	152	469	282	177	155	100	17	147	359	188	12	241	640	147	63
TAF13_+_109618565.23-P1P2	311	241	707	496	168	631	160	429	93	314	584	1459	60	126	693	811	76	230	263	529	466	404	216	248	79	275	358	590	317	329	461	673	53	181	802	160	123	135	1223	227	289	204	1737	1554	135	181	648	130	245	490	966	58	264	624	1049	263
TAF13_+_109618569.23-P1P2	2584	1286	1881	1577	939	1816	751	1789	1128	1530	1811	5543	719	1140	1581	2726	519	2347	881	1536	3349	2035	520	588	1302	1074	959	1780	1880	2794	1870	2090	665	1607	2812	593	1449	805	3192	505	4083	1022	4687	5618	1735	1229	1811	405	1857	2380	2573	262	2346	3357	2297	982
TAF13_+_109618581.23-P1P2	410	215	1091	601	232	265	289	653	70	319	814	1892	100	172	766	1366	62	441	337	722	460	577	204	179	226	197	480	758	192	361	612	1064	47	316	1164	246	120	84	1593	239	455	193	2309	2668	167	101	690	169	288	590	824	86	243	555	1190	354
TAF13_+_109618632.23-P1P2	3099	1291	1543	1295	885	2234	578	1277	1101	1796	1449	4834	944	1251	1261	2268	582	2899	672	1198	2295	1837	441	571	1656	1829	908	1438	2255	3285	1319	1501	786	1652	1786	396	1795	1014	2477	328	4931	1322	3690	3990	1618	1129	1531	367	2236	3312	2118	203	2206	3252	1911	852
TAF13_-_109618547.23-P1P2	3898	1602	2260	1937	1572	2773	932	2003	1633	2345	2482	6761	1160	1507	1958	3428	584	3318	1040	1585	4384	2516	803	931	2322	1926	1216	2114	3817	3679	2167	1885	1002	2470	2836	648	2821	1210	4170	542	7695	1522	5504	6213	2645	1857	2416	361	2832	3681	3207	306	3338	4516	2818	1197
TAF3_-_7860494.23-P1P2	3353	1821	1790	1704	1305	2465	783	1740	1404	2667	1890	6203	1126	1588	1645	2827	612	3407	835	1602	3605	2289	584	747	1698	2017	1059	1602	2537	3526	1570	1678	931	2195	2523	491	2230	1314	2699	431	6327	1240	4424	5740	2502	1535	1674	332	2788	3930	2653	228	2839	4389	2569	919
TAF3_-_7860497.23-P1P2	2532	1016	1408	989	800	1793	520	1253	853	1437	1324	3686	670	1031	1329	2053	512	2525	697	1058	2107	1758	477	509	1349	1134	738	1247	2095	2256	1181	1193	567	1369	1658	362	1725	777	2124	350	4978	1135	3566	3315	1540	1105	1586	206	1500	2827	2099	166	2223	2628	1874	689
TAF3_-_7860692.23-P1P2	1807	830	767	809	748	1064	366	891	446	705	850	2427	396	560	647	1381	233	1136	475	651	1706	1056	291	274	661	563	421	828	1089	994	880	895	266	536	1167	267	912	391	1349	218	2141	361	1898	1846	807	560	826	147	1206	1180	1234	111	1302	1659	738	480
TAF3_-_7860714.23-P1P2	2267	1024	1398	1050	899	1285	559	1180	864	1290	1679	4732	702	831	1127	1855	433	1919	735	1250	3016	1330	454	469	1358	1098	880	1225	1974	1730	1208	1330	507	1271	1730	376	1640	565	2181	398	3807	823	3722	3839	1597	1000	1245	261	1489	2270	2022	223	2390	1957	1649	623
TAF3_-_7860884.23-P1P2	2653	1297	1800	1206	738	1843	699	1608	960	1609	1578	5545	872	1232	1479	2712	470	2324	839	1514	3422	1822	527	598	1174	1160	987	1408	2225	2426	1408	1588	683	1415	2627	464	1668	733	2883	443	3937	1031	4595	4565	1714	1085	1407	268	1525	2425	2404	244	1931	2877	1677	1044
TANGO6_+_68877444.23-P1P2	3375	1444	2138	1459	1092	2303	803	1382	1355	2089	1909	5801	1049	1540	1492	2448	691	3021	981	1217	3591	2153	529	742	1773	1432	998	1449	3300	3359	1935	1630	900	1787	2630	457	2021	1116	3177	432	6101	1385	4766	4467	2183	1501	2017	353	3076	3411	2749	217	2773	4028	2702	828
TANGO6_+_68877703.23-P1P2	26	42	48	93	39	152	10	79	43	99	120	544	40	73	66	274	15	165	6	80	158	92	27	35	54	107	57	109	101	103	48	165	4	164	142	59	35	59	119	41	109	68	112	379	35	92	57	21	20	288	43	14	74	267	44	73
TANGO6_-_68877504.23-P1P2	54	32	72	63	52	66	14	79	42	70	21	178	43	50	82	186	18	77	41	98	120	90	23	54	69	87	8	67	36	129	19	131	37	75	82	32	83	55	172	34	182	43	270	195	70	53	56	28	115	139	60	15	91	91	67	35
TANGO6_-_68877660.23-P1P2	15	22	22	17	10	18	7	32	6	56	25	75	1	14	54	50	10	37	3	6	102	15	17	12	38	31	10	25	48	34	10	28	0	14	44	14	17	23	56	9	62	21	101	97	43	28	34	15	26	78	31	5	54	49	35	3
TANGO6_-_68877954.23-P1P2	118	44	118	39	38	143	27	34	28	87	98	223	22	25	80	253	9	153	41	54	110	31	21	16	79	88	55	71	123	134	85	94	37	17	117	24	86	50	234	27	105	80	316	182	80	94	92	11	156	120	128	19	97	204	118	25
TARS2_+_150459930.23-P1P2	545	246	393	435	212	271	181	561	162	406	549	2082	193	313	554	961	117	443	432	660	640	485	183	189	238	357	281	627	581	723	448	454	119	291	657	151	310	247	821	136	865	164	1104	2290	405	193	495	111	315	487	624	56	438	649	823	293
TARS2_-_150459811.23-P1P2	2398	1109	1431	981	730	1742	563	1069	846	1765	1589	3953	737	1223	1270	2261	453	2676	668	1081	2499	1918	446	529	1326	1551	813	1065	2015	2800	1192	1193	599	1424	1977	342	1628	916	2370	352	4738	1015	3856	3180	1631	1300	1536	224	1634	2912	2140	193	1612	3261	1507	707
TARS2_-_150459929.23-P1P2	163	182	376	498	172	462	152	462	101	392	361	2206	177	260	371	751	62	483	237	572	383	417	143	176	138	211	217	493	246	371	488	467	68	207	661	152	156	118	780	154	309	154	770	1479	144	134	374	105	190	402	426	53	293	535	843	255
TARS2_-_150459943.23-P1P2	266	181	355	469	136	289	193	302	120	271	553	1840	84	314	399	570	14	429	259	568	532	389	110	241	121	324	229	314	241	322	314	473	59	232	516	140	179	102	595	157	319	145	671	1395	78	126	259	100	129	387	301	47	181	536	585	237
TARS2_-_150459949.23-P1P2	366	222	488	541	161	321	166	451	165	250	439	1654	85	277	541	830	82	354	301	409	584	381	173	120	180	230	314	328	243	474	322	473	72	179	588	140	182	142	758	131	605	137	1034	1268	176	143	414	88	160	431	449	46	436	349	740	237
TCF7L2_+_114710001.23-P1P2	1474	509	1381	1001	341	667	684	1635	225	529	1582	4181	363	494	1228	1646	222	682	818	1286	1096	514	620	539	582	398	734	1153	877	875	1324	1420	393	934	1466	316	711	470	2083	319	2552	517	3257	3024	778	555	1048	207	709	1087	2699	144	644	941	1777	458
TCF7L2_+_114710016.23-P1P2	1136	549	1178	989	367	647	605	1415	297	577	1589	4146	400	509	1090	1456	160	959	721	1165	1058	539	604	457	541	418	693	1228	1031	846	885	1497	382	759	1642	335	825	469	2300	280	1989	604	2839	3036	773	530	1137	211	832	963	2676	126	702	1002	1995	415
TCF7L2_+_114710021.23-P1P2	2746	1132	1519	1552	845	1751	798	1791	875	1751	1768	6295	826	1234	1361	2482	493	2206	853	1282	2810	1851	721	739	1207	1489	955	1621	2178	2335	1718	1958	796	1672	2128	444	1804	880	2943	448	4739	925	3806	4394	1860	1234	1650	365	1960	3405	2967	244	1736	2727	2040	881
TCF7L2_+_114710032.23-P1P2	1337	426	1219	918	306	527	608	1359	243	455	1276	3446	336	372	1058	1174	134	717	651	1125	1107	751	483	355	515	551	756	1098	561	555	976	1236	358	723	1385	297	675	281	1568	274	1763	491	2466	2373	540	400	930	167	722	971	2118	130	363	1059	1333	469
TCF7L2_+_114710037.23-P1P2	827	482	1093	977	340	546	520	1210	277	509	1093	3458	260	377	737	1599	113	660	549	1147	889	672	440	388	301	379	507	1135	553	775	811	1101	285	811	1209	329	546	338	1526	238	1539	414	1992	2880	664	473	802	226	423	892	1723	146	496	772	1152	381
TDO2_+_156824866.23-P1P2	2330	1308	1292	1252	1036	1530	605	1271	1022	1713	1557	4899	686	1195	1225	2185	456	3411	580	1159	3219	1938	474	516	1561	1280	705	1210	2691	2625	1153	1204	621	1506	1507	310	1680	948	2163	431	4714	1148	2855	3957	1816	1431	1251	316	2040	2989	2227	229	2241	3070	1865	716
TDO2_+_156824878.23-P1P2	3047	1390	1549	1325	1114	2036	634	1453	1097	1888	1437	5048	853	1275	1375	2547	544	3184	747	1169	3547	2070	589	640	1898	1573	1036	1564	2486	2981	1638	1345	816	1716	2229	434	2300	1045	2520	381	5271	1374	3608	3988	1941	1373	1371	312	2470	3827	2579	203	2390	3750	2201	894
TDO2_+_156825268.23-P1P2	2682	1442	1633	1411	983	2363	676	1691	1060	2488	1748	6189	866	1963	1981	2779	606	3541	892	1262	3862	2549	541	706	1626	1929	842	1828	2952	3579	1547	1663	827	2410	2299	529	1817	1132	2694	486	5068	1497	4065	5742	1912	1622	1789	364	2517	4359	2511	231	2872	4432	2490	1182
TDO2_-_156825282.23-P1P2	5005	2478	3322	2490	1659	4259	1049	2424	1890	3813	2588	9188	1258	2080	2645	4329	785	5804	1365	2008	5030	4259	946	1107	2663	2824	1538	2306	4009	5700	2558	2429	1239	3034	3233	684	3156	1819	4088	648	8645	1992	6345	8113	3033	2789	2776	642	3699	6392	4132	327	3841	6627	3553	1428
TDO2_-_156825297.23-P1P2	2432	1236	1499	1185	835	1922	494	1369	874	1973	1491	3997	810	1247	1247	1965	468	2952	690	1045	2817	2256	504	512	1700	1499	872	1325	2371	2750	1054	1536	657	1625	1682	412	1800	861	2102	339	4435	1182	3338	3609	1705	1358	1479	326	2122	3170	2085	211	1915	3321	1816	792
THOC1_+_267599.23-P1P2	2370	1154	1849	1432	714	1811	764	1425	1115	1577	1617	5970	699	1258	1411	3010	489	3045	950	1378	2457	1501	524	800	1289	1406	1027	1560	2034	2610	1315	1670	676	1705	1859	366	1651	872	2678	470	4994	1136	4399	4460	1735	1309	1674	256	1756	2382	2553	177	1738	2686	2157	890
THOC1_+_268037.23-P1P2	1879	957	1238	874	731	1075	502	1070	738	1306	1194	4263	665	929	1034	1964	396	1960	642	879	1861	1321	445	414	930	1091	872	1193	1430	1936	1429	1293	551	1097	2025	390	1383	622	2324	287	3577	1054	3529	3397	1272	1024	1465	189	1364	1914	1806	206	1691	2738	1557	612
THOC1_-_268006.23-P1P2	371	235	295	190	89	162	111	326	68	221	227	721	61	156	187	351	79	193	113	146	376	164	58	72	177	139	156	251	226	364	248	225	70	207	353	76	197	181	373	49	465	100	697	553	133	193	310	38	191	312	387	32	300	603	314	71
THOC1_-_268012.23-P1P2	1515	577	784	631	376	704	288	527	501	557	711	1897	485	424	674	1134	319	1226	327	484	1344	751	276	241	679	556	520	644	1195	887	667	812	302	521	1051	181	1010	352	1195	197	1874	378	1918	1938	947	535	755	121	1299	812	1424	100	1080	1488	1226	268
THOC1_-_268026.23-P1P2	1569	467	607	589	362	597	328	537	399	508	880	1726	360	360	645	805	302	1301	375	544	1021	731	284	200	478	479	478	675	912	983	775	545	254	508	1220	179	652	363	1461	195	2121	367	2133	1876	704	493	1052	98	647	1000	1443	69	1080	1194	1057	264
TIMELESS_-_56842791.23-P1P2	1342	657	525	395	526	1012	167	452	606	883	576	1274	523	598	454	544	266	1589	147	318	1602	1135	198	239	894	807	340	466	1388	1571	476	648	345	810	642	141	1018	448	705	100	2313	558	1241	1273	1015	754	589	112	1192	1764	1170	69	1366	1857	871	211
TIMELESS_-_56842914.23-P1P2	284	173	99	77	126	247	42	94	125	233	84	283	133	121	55	192	80	443	31	33	450	202	49	32	158	246	54	109	378	399	51	76	67	279	104	19	135	139	98	34	493	134	165	242	169	163	78	18	409	458	197	15	387	801	75	37
TIMELESS_-_56842929.23-P1P2	499	272	122	90	216	313	89	212	202	353	113	303	199	226	68	39	145	483	50	80	644	529	72	71	324	223	37	166	508	526	116	154	105	258	108	34	395	171	271	28	885	153	433	290	374	269	104	15	497	650	372	26	627	599	251	27
TIMELESS_-_56842997.23-P1P2	2156	926	1068	876	705	1553	468	732	743	1283	1128	3678	609	752	845	1327	422	2019	494	724	2021	1647	347	396	1172	967	647	929	1832	2166	986	1096	552	999	1325	272	1153	656	1621	266	3860	937	2760	2418	1449	874	1020	234	1595	2151	1513	135	1690	2120	1512	656
TIMELESS_-_56843133.23-P1P2	574	275	107	86	168	405	54	112	284	405	68	255	192	260	119	150	125	559	27	64	747	586	60	43	250	293	88	82	462	416	152	71	118	303	197	47	401	152	222	10	744	193	350	160	286	313	127	8	542	870	226	10	475	852	145	47
TIPARP_+_156392469.23-P1P2	8087	4435	741	634	3204	7297	414	793	3848	6375	716	2276	2469	3983	667	1448	1996	10595	190	349	11632	6647	538	530	5764	5773	411	805	9621	11350	744	838	2101	4695	1122	217	6907	3408	852	231	17793	4038	1323	1743	6353	4470	778	219	6587	8043	2143	198	8479	11197	1171	713
TIPARP_+_156392622.23-P1P2	7330	4177	924	806	3002	6889	564	863	3715	5415	726	2725	2227	3924	668	1530	1939	10261	261	441	10095	5589	508	541	5671	4123	551	793	8579	9606	815	886	2012	4637	1472	244	6334	3248	1105	223	16495	3765	1669	2020	6127	3608	835	232	6556	8157	2547	165	8124	9741	1662	636
TIPARP_-_156392603.23-P1P2	1483	604	264	207	530	1001	174	190	579	969	364	801	421	675	178	371	288	1460	125	187	1829	829	153	163	824	577	229	233	1325	1416	325	281	341	655	436	84	1125	453	603	54	2594	535	698	574	1036	846	385	44	1130	979	607	62	1364	1219	494	198
TIPARP_-_156392613.23-P1P2	6584	3935	560	484	2834	6542	270	634	3278	5482	403	1865	1869	3755	455	1146	1471	9377	146	308	9411	6204	379	508	5217	4606	291	557	8582	9354	454	886	1505	3999	860	152	5541	2664	759	137	13255	3320	1008	1291	4998	3856	581	154	5540	7914	1483	103	6892	8969	1212	547
TIPARP_-_156392810.23-P1P2	4277	1703	2545	1701	1581	3187	807	1753	1905	2841	2460	6624	1293	1974	1858	3282	885	4509	1058	1416	5216	2591	703	796	2212	2294	1502	1745	3871	4139	1831	1701	1082	2546	2756	540	2779	1350	3143	479	7968	1604	5202	5528	3251	2124	2216	365	3546	4353	3105	249	3740	5291	2916	966
TIPIN_+_66648539.23-P1P2	2474	1184	1340	1263	827	2010	464	1071	1081	1527	1289	3898	678	1058	1196	2116	518	2210	526	1064	3212	1696	544	473	1377	1161	673	1013	2328	2550	868	1299	685	1368	1663	392	1781	884	2123	292	4781	1045	3098	3590	1724	1040	1216	259	1899	2555	1840	147	1960	2984	1782	655
TIPIN_+_66648625.23-P1P2	1571	611	832	617	551	1044	338	662	492	775	898	1493	397	609	811	1299	291	1476	452	520	1637	1020	230	219	959	655	521	730	1308	1378	901	798	406	920	1086	173	722	399	1308	231	2455	512	2095	2005	825	631	977	152	1091	1306	1302	77	1544	1391	957	363
TIPIN_-_66648994.23-P1P2	635	165	144	180	204	418	73	121	308	290	215	186	187	243	103	111	65	619	47	83	741	558	61	57	411	378	56	156	448	673	140	156	162	267	231	42	404	162	271	29	903	239	410	250	406	298	212	23	505	474	407	11	664	985	376	72
TIPIN_-_66649057.23-P1P2	646	270	120	104	250	454	88	125	227	352	102	502	253	318	182	207	156	623	45	112	967	527	58	67	399	416	108	120	555	533	159	124	140	314	209	30	327	189	287	31	993	212	176	364	368	339	169	25	779	682	309	38	598	863	237	127
TIPIN_-_66649067.23-P1P2	402	177	57	131	167	412	49	178	191	301	138	328	157	149	73	195	86	465	32	81	760	330	50	41	259	82	33	75	461	395	115	92	53	362	220	10	333	126	185	20	653	205	165	292	243	294	95	16	353	680	176	15	432	606	206	34
TIPRL_+_168148263.23-P1P2	1665	689	71	150	802	952	88	181	469	890	109	517	448	684	85	188	328	1649	61	131	3010	1235	72	84	667	542	164	161	1940	1439	128	162	332	661	360	68	971	512	367	56	2707	459	523	473	939	675	271	40	1345	1288	552	36	1711	1756	506	77
TIPRL_-_168148208.23-P1P2	1905	1076	760	597	569	1338	241	610	594	1309	817	2314	459	783	545	959	426	1935	313	581	2334	1647	246	335	1071	1101	492	695	1564	1977	640	601	416	969	867	211	1162	493	1131	154	3339	781	2285	1879	1055	864	793	136	1438	1949	1163	101	1368	2305	1138	363
TIPRL_-_168148225.23-P1P2	1814	703	290	158	740	1078	98	250	688	843	275	648	492	563	187	299	293	1365	117	151	2563	1201	79	58	868	622	151	203	1537	1291	214	218	211	634	466	96	933	368	419	83	2556	509	638	456	945	515	255	34	1235	1516	482	20	1344	2212	689	108
TIPRL_-_168148291.23-P1P2	4341	1878	2488	1831	1539	2969	1030	1882	1599	2930	2458	5873	1227	1642	2050	3488	786	3846	1258	1746	5360	2839	729	931	2297	2219	1199	1875	3795	4028	2118	2324	1061	2756	3177	559	2732	1391	4046	532	7552	1688	5618	6011	2846	2073	2361	373	3485	4234	2964	290	3485	5215	3142	1204
TIPRL_-_168148300.23-P1P2	2584	1245	1616	1232	870	1914	642	1398	1128	1741	1272	4486	892	1101	1257	2239	488	2576	798	1101	3359	1745	449	512	1442	1158	1007	1325	2887	2792	1393	1469	784	1563	1811	330	1956	939	2420	316	4802	1087	3568	3818	1869	1492	1501	286	2599	3567	2304	165	2447	3020	2184	624
TLE3_+_70390168.23-P1P2	2047	1222	1583	1518	661	1682	652	1238	870	1633	1594	5178	626	994	1351	2650	448	2244	859	1329	2165	1475	580	609	1277	1495	817	1419	1951	2131	1308	1707	610	1579	1940	393	1539	768	2582	335	4478	1061	3623	3879	1403	1230	1539	227	1707	3009	2586	196	2026	2911	1953	919
TLE3_+_70390419.23-P1P2	2590	1313	2039	1814	802	1827	875	1677	1044	2187	1621	6242	988	1467	1693	2679	468	3245	1027	1722	3057	2107	610	842	1753	1562	1110	2100	2526	3330	1962	2051	903	2176	2222	521	1949	1083	2937	457	5122	1487	4254	5189	1982	1577	1772	288	2044	4118	2429	215	2018	4202	1934	1245
TLE3_-_70389168.23-P1P2	3240	1201	1728	1412	953	1918	784	1454	1241	1746	1797	5391	844	1335	1555	2942	500	3205	872	1208	3041	1827	684	830	1866	1662	998	1414	2759	2907	1490	1774	785	1811	1914	421	2019	1062	2646	451	5651	1339	4366	4316	2140	1636	1857	306	2580	3206	2881	181	2965	2925	2275	1013
TLE3_-_70389856.23-P1P2	1814	885	1418	1226	602	1677	663	1211	1002	1636	1758	4562	719	1092	1290	2074	397	2364	841	1348	2288	1533	548	627	1323	1233	721	1434	1978	2117	1223	1319	677	1649	1985	468	1495	743	2809	343	4170	980	3820	3695	1276	1216	1583	282	1672	2505	2081	179	2193	2562	2003	883
TLE3_-_70390207.23-P1P2	2626	1155	2221	1476	803	1650	788	1446	1026	1610	1652	4962	830	1030	1472	2513	567	2682	914	1310	3219	1700	565	669	1264	1321	939	1315	2288	3183	1471	1432	728	1906	2258	388	2197	938	2419	382	5679	1026	4308	4478	1953	1455	1725	289	2289	2941	2485	208	2493	2995	2263	891
TNPO3_+_128694887.23-P1P2	1573	787	467	450	463	1236	279	622	566	1108	693	1864	381	734	511	1052	355	1831	230	442	1790	942	204	300	768	754	415	528	1356	1318	479	823	366	846	604	135	884	499	1191	180	2518	526	1692	1660	884	869	596	164	1110	1374	906	83	1269	2050	949	318
TNPO3_+_128694901.23-P1P2	161	96	43	33	87	98	16	47	52	82	30	231	37	76	58	246	23	125	47	74	208	152	10	29	52	84	5	48	137	194	42	50	25	132	106	13	85	104	49	11	268	36	151	217	105	115	71	11	109	254	130	5	126	119	40	37
TNPO3_+_128694921.23-P1P2	1432	670	488	362	529	978	259	470	539	765	603	1579	410	602	333	669	279	1487	257	468	1505	870	216	267	718	606	342	487	1185	994	475	630	385	579	682	116	849	451	847	128	2073	526	1211	1373	1122	470	695	93	1273	1304	974	47	1268	1781	786	276
TNPO3_+_128694926.23-P1P2	373	213	63	106	123	342	27	143	66	197	117	548	80	132	57	174	66	370	33	112	381	297	16	58	181	110	63	117	207	186	135	198	86	189	304	27	181	139	145	34	536	105	288	457	184	120	106	15	325	478	244	35	220	386	133	69
TNPO3_-_128694760.23-P1P2	2521	1091	1189	1168	938	1759	430	1040	1124	1394	1202	3297	679	1039	1055	1525	432	2574	591	932	2736	1880	408	492	1483	966	857	1027	2348	2125	1165	1214	633	1568	1567	336	1673	731	1940	283	4462	1051	2970	3089	1671	1301	1301	247	2017	2848	1623	135	2377	3139	1792	659
TOP2A_+_38573936.23-P1P2	34	4	18	21	19	9	9	3	38	7	0	78	14	21	6	1	18	31	17	9	23	27	1	7	35	11	0	11	21	41	1	2	0	16	19	0	28	16	30	0	70	5	88	67	11	2	42	0	25	41	56	2	0	98	0	4
TOP2A_+_38574109.23-P1P2	1078	322	360	248	325	599	128	286	306	570	379	858	380	452	193	467	163	683	129	238	1031	578	145	89	518	348	168	270	814	832	305	272	319	524	419	59	850	282	411	65	1798	355	1023	825	692	334	159	38	834	910	845	38	967	987	375	126
TOP2A_+_38574121.23-P1P2	73	58	6	34	36	184	7	20	63	41	85	54	43	36	5	22	12	44	10	18	100	70	22	39	41	26	12	30	111	47	27	15	15	105	18	7	35	41	48	3	203	94	44	114	53	50	20	7	59	50	8	6	132	72	22	23
TOP2A_-_38573905.23-P1P2	796	308	206	184	349	519	156	163	316	450	339	808	317	296	175	374	171	873	133	136	1011	449	138	84	446	436	153	241	485	586	192	352	261	459	346	39	536	228	449	66	1317	269	526	489	675	405	207	34	791	545	532	45	529	815	416	154
TOP2A_-_38573979.23-P1P2	0	8	0	0	10	11	8	0	18	21	5	85	6	57	11	0	5	13	0	10	34	15	0	0	0	25	0	0	51	68	0	3	0	23	0	0	43	8	18	0	19	21	8	7	16	0	0	1	0	39	0	1	18	88	26	0
TP53INP2_+_33292114.23-P1	3463	1471	1848	1207	1106	2078	729	1252	1340	1928	1684	4608	964	1577	1675	2832	666	2940	812	1284	3629	2440	587	662	1920	1597	983	1570	2780	3303	1544	1492	914	1785	2311	443	2138	1009	2606	450	5756	1451	4375	4617	2026	1603	1924	362	2671	3325	2353	214	2648	3365	2079	898
TP53INP2_+_33292386.23-P1	2622	1184	1302	1005	723	1974	477	1123	896	1588	1239	4205	693	1042	1192	2229	515	2712	597	927	3040	1980	394	492	1392	1534	818	1233	2340	2419	1140	1265	677	1403	1863	308	1833	789	2231	419	3911	1052	3367	3435	1555	1369	1327	272	1966	2724	1842	134	1831	3212	1351	634
TP53INP2_+_33292515.23-P1	3449	2080	2172	1815	1007	2512	720	1982	1227	2541	1706	6339	1201	1900	1691	3099	751	4210	868	1251	4567	2600	593	841	1716	2396	1165	1719	3216	3658	1503	2005	990	2536	2542	544	2180	1404	2810	494	6080	1923	4568	5176	2239	1768	1910	461	2830	4587	2576	236	2939	4158	2406	1044
TP53INP2_+_33292539.23-P1	2880	1142	1193	1097	839	1860	485	1103	1229	1708	1339	4172	668	1132	977	2220	501	2570	518	1108	3069	1911	566	453	1377	1497	795	1155	2235	2866	859	1268	652	1634	1502	334	1678	870	1685	289	4739	1234	2915	3663	1639	1178	1264	273	2105	2955	2022	153	2444	2997	1719	688
TP53INP2_+_33298255.23-P2	2332	1183	1751	1223	864	2343	515	1273	990	1848	1443	4933	803	1192	1490	2157	521	3168	789	1292	2696	1806	500	682	1497	1730	826	1390	2249	3479	1172	1386	637	1674	1975	316	1473	1119	2319	380	4007	1348	3547	4372	1901	1258	1626	280	2131	3170	2039	167	2115	3923	1934	869
TP53INP2_+_33298268.23-P2	3670	1591	1906	1352	1218	2408	718	1539	1437	2147	2252	5414	1072	1489	1823	2741	588	3671	1044	1604	4123	2404	643	717	1444	1777	1240	1433	2944	3435	1879	1496	932	2262	2491	431	2203	1208	3186	394	5873	1376	5115	4597	2561	1770	2192	374	2801	3847	3161	188	3197	4438	2355	873
TP53INP2_+_33298303.23-P2	3009	1598	1841	1462	966	2289	679	1651	1433	2188	1755	5923	856	1594	1667	2582	687	3687	767	1536	3816	2175	602	774	1617	2004	1091	1349	2677	3518	1475	1754	797	1943	2255	432	2079	1011	2778	421	5241	1411	4358	4987	2112	1721	1633	325	2334	3789	2909	195	2487	3730	2341	967
TP53INP2_+_33298500.23-P2	2959	1496	1662	1462	1092	2612	602	1499	1138	2376	1665	5607	838	1792	1423	2413	537	3654	799	1492	3334	2452	616	648	1575	1665	1060	1822	2917	3443	1456	1664	836	1881	2023	459	1761	993	2960	463	4660	1219	3946	4774	2202	1649	1548	334	2439	3956	2503	186	2575	4133	1689	1020
TP53INP2_+_33298649.23-P2	2595	1055	1172	1000	829	2007	503	1060	866	1589	1402	3766	677	1193	1114	1948	393	2495	635	893	2762	1542	427	415	1359	1132	748	1130	2136	2576	1047	1159	709	1544	1556	321	1647	777	2206	337	4020	1012	3034	3624	1738	1278	1296	220	1422	2517	1717	159	1661	3033	1679	762
TP53INP2_-_33292144.23-P1	439	183	1055	1073	165	370	878	2419	263	646	1545	15540	177	527	1696	2963	81	786	967	2657	587	672	760	1191	252	334	738	3076	517	746	1124	2645	136	341	3213	814	386	280	3704	794	1160	317	4529	8231	421	444	1403	616	329	741	2103	480	309	1091	1656	1990
TPH1_+_18047661.23-P1P2	3215	1689	1778	1650	1141	2482	663	1654	1349	2418	1798	6067	1166	1520	1503	2701	677	3341	805	1306	4386	2391	533	702	2056	1640	1138	1421	2739	3041	1549	1863	704	2032	2246	428	2167	1189	2743	458	5740	1285	4328	4348	2167	1800	1491	354	2302	3807	2706	186	3084	4090	2386	938
TPH1_-_18048045.23-P1P2	2578	1105	1616	1233	1187	1735	622	1369	1460	1599	1589	4292	995	1450	1272	2069	638	3015	718	1030	3140	1941	616	568	1643	1621	968	1323	2655	2787	1735	1543	800	1711	2183	369	1786	950	2369	323	5394	1253	3838	4021	1867	1106	1686	242	2060	3310	2553	157	2563	3180	2051	697
TPH1_-_18048055.23-P1P2	3258	1210	1792	1157	1046	2107	677	1456	1172	2213	1523	5530	1179	1292	1433	3224	605	3342	720	1266	3206	2572	497	603	1500	1524	959	1450	2635	3077	1430	1631	800	1697	2236	546	2065	1031	2334	489	5037	1199	3816	4701	2252	1415	1683	353	2205	3549	2108	163	2324	3417	2115	843
TPH1_-_18048102.23-P1P2	2278	1494	1397	1358	889	2282	583	1219	999	1836	1633	4062	787	1166	1232	2677	555	3446	777	1115	2824	1917	543	635	1407	1548	828	1507	2673	3269	1219	1619	644	1597	1992	396	1792	1029	2332	377	4093	1185	3665	4230	1632	1596	1466	245	1883	3308	2198	193	2491	3639	1748	827
TPH1_-_18048148.23-P1P2	2912	1649	1791	1316	1002	2521	585	1474	1155	2233	1817	5115	869	1533	1247	2423	550	4028	762	1357	3605	2265	551	767	1436	2032	1008	1578	2493	3515	1397	1785	689	1734	2177	493	1833	1069	2287	395	4760	1468	3958	5046	1811	1886	1343	456	1904	3485	2505	172	2095	3485	1872	941
TPH2_+_72332640.23-P1P2	3063	1652	1762	1342	1109	2157	714	1428	1169	2121	1662	5240	829	1453	1602	2514	586	3560	903	1300	3154	2587	726	625	1667	1705	1101	1505	2909	2939	1356	1535	761	2433	2375	431	2108	1054	2919	452	5843	1337	4153	4211	2040	1938	1741	289	2356	3665	2619	153	2359	3338	2048	1074
TPH2_+_72332718.23-P1P2	3226	1278	1496	1378	1023	2117	648	1395	1229	1959	1499	5282	737	1287	1394	2392	577	2941	875	1267	2847	2065	644	629	1713	1696	978	1411	2487	2666	1449	1541	768	1862	1924	423	1816	952	2732	411	5151	1321	3971	4646	1669	1197	1526	278	2158	3127	2100	211	2239	3679	1776	844
TPH2_+_72333024.23-P1P2	2719	1218	2015	1335	930	2435	655	1467	1117	2148	1926	4622	828	1431	1617	2436	590	2846	828	1145	3095	2097	569	596	1282	1712	1052	1320	2613	3286	1586	1463	701	1747	1958	415	1844	949	2560	353	4944	1191	3774	3835	1966	1339	1655	211	2206	3398	2429	168	2686	4182	1969	837
TPH2_-_72332619.23-P1P2	3660	1477	1827	1462	1213	2616	751	1589	1397	2044	1868	5699	984	1401	1520	2777	622	3232	817	1367	3854	2292	710	676	2019	1838	1164	1612	3146	3085	1722	1747	799	1852	2345	419	2234	1122	2788	452	6734	1345	4148	4761	2337	1641	1883	364	2934	4041	2835	220	2912	4027	2485	1076
TPH2_-_72332860.23-P1P2	1853	789	1039	800	685	1268	363	890	696	1156	892	3181	536	785	886	1680	379	1919	478	622	2316	1377	457	439	966	960	750	802	1638	2162	1023	1004	526	868	1426	243	1222	627	1489	264	2827	735	2174	2345	1200	650	1068	193	1348	2282	1208	118	1625	1961	1335	589
TPX2_+_30327100.23-P1P2	990	437	273	241	371	684	160	373	411	548	466	893	321	546	370	432	225	1213	126	213	1044	665	121	149	580	513	216	286	985	1108	422	291	257	492	518	108	510	291	501	101	1386	349	1129	832	652	401	313	68	978	1137	727	48	784	1104	652	164
TPX2_-_30327106.23-P1P2	119	37	37	13	44	97	14	60	14	107	30	34	43	98	14	104	28	95	8	10	54	120	20	10	64	62	24	57	43	117	50	50	42	123	32	4	69	54	44	14	120	45	76	72	72	127	35	14	60	104	71	12	78	252	29	27
TPX2_-_30327114.23-P1P2	909	362	219	179	333	551	103	241	194	475	275	352	213	274	248	356	262	891	114	174	1166	554	118	94	515	468	180	262	820	861	229	239	196	377	453	35	445	273	405	64	1188	337	732	652	590	397	293	34	636	897	498	39	742	992	367	121
TPX2_-_30327140.23-P1P2	307	142	151	54	135	178	33	76	100	163	112	361	75	88	68	116	91	362	28	52	476	163	32	47	100	135	79	47	300	196	92	85	65	197	130	20	281	127	159	9	694	92	291	289	213	198	83	11	177	292	196	6	312	627	258	86
TPX2_-_30327161.23-P1P2	587	260	239	235	236	239	82	150	215	360	123	391	183	260	95	253	109	631	145	122	728	306	67	70	319	475	145	142	402	513	122	178	138	338	253	37	379	155	260	29	1099	174	536	514	551	256	140	30	500	578	320	31	676	696	329	99
TREX2_+_152735956.23-P1P2	254	127	72	48	93	287	29	57	82	167	146	138	102	141	49	167	41	357	45	51	370	261	24	13	264	148	28	63	137	327	81	82	61	204	79	24	229	111	34	4	614	54	220	178	219	173	111	7	234	284	210	11	229	441	246	32
TREX2_+_152735963.23-P1P2	125	92	18	23	60	69	10	73	46	175	50	133	70	156	38	55	50	330	10	60	202	126	29	30	105	103	15	65	139	158	20	38	23	151	64	26	179	61	110	7	244	105	175	58	144	96	65	17	131	293	122	3	150	467	121	11
TREX2_+_152736008.23-P1P2	3463	1627	1281	894	1093	2144	473	1087	1281	1888	1367	2956	999	1417	1098	1832	728	3179	634	822	3531	2184	466	442	1729	1417	936	1001	2797	2613	1266	1092	709	1650	1803	246	2073	865	2200	256	5396	1140	3311	2977	2125	1472	1315	190	2486	3362	1974	159	2561	3532	1670	562
TREX2_+_152736011.23-P1P2	134	156	55	30	84	206	10	38	58	146	66	64	97	126	13	61	60	194	9	34	302	142	14	29	103	79	19	47	136	120	24	77	29	126	78	17	63	100	57	20	316	52	121	148	40	99	47	2	186	186	133	16	229	266	40	21
TREX2_-_152735804.23-P1P2	46	94	43	5	53	86	17	52	40	54	38	64	34	47	31	0	28	195	5	80	111	79	16	3	45	34	15	22	78	139	22	37	25	71	37	12	21	79	40	11	167	21	106	36	74	69	38	3	53	225	81	3	90	193	118	13
TRIM73_+_75027515.23-ENST00000447409.2	1991	996	1005	908	680	1413	410	933	779	1240	972	2576	524	866	1089	1706	348	2076	580	768	2152	1207	348	375	902	881	663	838	1696	1689	1046	997	386	1097	1392	286	1033	646	1554	272	3212	840	2204	2645	1174	872	998	150	1619	2060	1421	135	1648	1661	1523	524
TRIM73_+_75027543.23-ENST00000447409.2	3008	1695	1764	1669	1182	2369	675	1245	1206	2083	1735	5488	787	1137	1582	2440	527	3414	870	1404	3139	2282	629	743	1594	1567	1037	1513	3061	4033	1902	1533	765	2100	2160	427	1970	1159	2708	500	5080	1318	4009	4880	1992	1530	1879	358	2307	3563	2617	221	2083	4298	2153	939
TRIM73_+_75028273.23-ENST00000437796.1	2580	1386	1368	1181	1021	2120	658	1170	1024	1828	1444	3967	761	1120	1176	2401	490	2731	760	983	2827	1892	529	558	1254	1304	834	1267	2208	2451	1065	1448	629	1781	1788	444	1510	869	2025	331	5387	1149	3335	3994	1620	1223	1352	215	1717	3445	1958	193	1985	3748	1776	791
TRIM73_+_75028415.23-ENST00000437796.1	1656	838	948	1014	696	1409	361	1040	795	1462	1160	3302	538	979	845	1624	366	2050	557	1016	1952	1585	393	447	950	1107	664	1120	1613	2275	949	942	499	1133	1599	288	1246	765	1645	286	3136	860	2619	3349	1245	908	1095	231	1366	2965	1639	151	1432	2674	1303	559
TRIM73_+_75028593.23-ENST00000437796.1	3525	1942	2007	1861	1417	2862	828	1709	1590	2265	2081	6157	1161	1777	1501	3456	732	4141	993	1664	3582	2847	692	808	2245	2002	1113	2029	3353	3867	1858	2045	902	2302	2777	491	2330	1567	3147	449	7006	1524	5024	6152	2370	1895	1871	412	2725	4895	2794	286	3059	5198	2671	1316
TRIM73_-_75024923.23-ENST00000323819.3	3358	1471	1752	1811	1192	2417	784	1460	1236	2483	1952	6094	968	1925	1554	2846	593	3915	919	1383	3905	2795	612	822	1593	1889	1206	1612	2506	3903	1928	1815	914	2274	2765	433	2203	1358	3091	463	6242	1624	4716	4847	2011	1762	2106	312	2981	4703	2925	230	3112	4229	2577	987
TRIM73_-_75024938.23-ENST00000323819.3	3074	1379	1788	1380	994	2138	652	1547	1208	1973	1633	4853	985	1232	1617	2566	596	3071	892	1157	3134	2111	647	707	1586	1464	918	1346	2249	2977	1659	1298	639	1619	2521	374	2048	1006	2429	348	5652	1251	3774	4005	2099	1489	1674	339	2183	3069	1914	183	2381	3263	1962	753
TRIM73_-_75024969.23-ENST00000323819.3	4374	1929	2244	1673	1269	2936	886	2180	1722	2707	2498	7056	1151	2214	2281	3575	927	4533	1139	1753	4699	3217	757	773	2359	2538	1348	1857	3267	4229	2127	2165	1083	2730	2826	555	2468	1463	3435	570	7282	1679	5254	5087	2510	2050	2354	415	3180	5063	3404	297	4059	4872	2784	1164
TRIM73_-_75024981.23-ENST00000323819.3	4210	2081	2436	1856	1444	3195	884	1937	1680	2593	2317	7009	1094	1624	2282	3270	796	3988	1003	1529	5080	2753	689	788	2141	1992	1428	1855	3954	4155	2065	1938	1019	2271	3294	604	2755	1432	3402	528	7128	1475	5511	5969	2850	1645	2467	425	2996	4580	3567	246	3743	5242	2996	1262
TRIM73_-_75024985.23-ENST00000323819.3	4054	1948	2630	1978	1319	2595	1017	1741	1785	3094	2669	6500	1243	1874	2204	3574	806	4183	1232	1989	5103	3199	844	866	2173	2437	1447	2140	3809	4390	2232	2200	1116	2704	3122	548	2952	1639	4076	656	7889	1978	6141	6608	2868	2162	2362	431	3968	5080	3340	236	3632	5065	3142	1209
TRIM73_-_75027510.23-ENST00000447409.2	3026	1188	1791	1247	1012	2302	742	1316	1019	1938	2181	4472	754	1365	1423	2402	579	2484	845	1396	3874	2147	499	552	1704	1517	944	1454	2684	3177	1613	1312	866	1884	2631	339	1828	1039	2642	412	5262	1219	4142	3929	1860	1498	1701	312	2202	3052	2410	186	2362	4459	2198	920
TRIM73_-_75027563.23-ENST00000447409.2	2337	1406	1337	1432	784	2105	534	1286	892	1869	1251	5484	753	1320	1091	2753	510	2546	681	1458	2537	2049	504	574	1294	1453	860	1316	2086	3288	1285	1578	678	1585	1665	490	1320	1142	2080	424	4250	1311	3823	4844	1646	1424	1433	328	2194	3762	2083	182	1991	3787	1708	810
TRIM73_-_75027573.23-ENST00000447409.2	1906	893	977	912	618	1489	403	804	809	1293	956	2645	690	1004	802	1607	322	2105	457	658	2000	1354	384	372	889	1021	619	731	1269	1940	901	1010	470	1107	1240	299	980	759	1601	326	3020	826	2426	2814	1264	1028	1104	175	1464	2071	1367	128	1662	2358	1149	517
TRIM73_-_75028255.23-ENST00000437796.1	2060	1179	1629	1191	818	1773	606	1174	910	1676	1487	4469	680	1003	1151	2378	423	2797	673	1010	2820	2154	472	567	1214	1451	892	1207	1906	2199	1162	1533	677	1376	1857	324	1309	980	2179	348	4380	1145	3557	3856	1646	1203	1372	239	1877	2860	1721	165	2024	3151	1885	740
TRIM73_-_75028621.23-ENST00000437796.1	3358	1844	1711	1361	1082	2566	748	1385	1085	2116	1812	6626	889	1473	1714	3157	542	3309	885	1468	3345	2794	679	704	2037	1946	1097	1705	2589	3735	1558	1805	671	2266	2025	526	1791	1395	2772	525	4701	1385	5183	5342	2164	1757	1926	396	2596	3828	2653	231	3308	4529	2564	1077
TRMT10C_-_101280716.23-P1P2	2643	1318	1479	1382	839	2096	526	1416	1047	1831	1524	3869	850	1357	1466	2713	459	2834	699	1130	3113	2078	490	650	1298	1576	896	1163	2365	2800	1226	1288	740	1738	2272	374	1702	1078	2499	408	4118	1243	3697	4029	1767	1364	1499	287	2178	3573	2056	151	2166	3418	1955	895
TRMT10C_-_101280733.23-P1P2	114	39	201	220	71	146	95	202	58	151	211	847	49	181	201	347	33	91	93	304	158	244	95	45	97	195	188	258	63	196	186	322	22	118	274	51	87	39	282	52	108	44	450	866	37	79	107	48	42	377	216	32	163	407	376	93
TRMT10C_-_101280737.23-P1P2	83	53	111	97	26	162	56	161	15	88	82	584	22	66	80	312	4	133	90	116	74	59	45	34	6	40	61	182	22	64	104	207	3	62	285	75	28	21	222	47	183	53	138	567	32	48	63	41	28	146	80	36	52	74	129	73
TRMT10C_-_101280759.23-P1P2	210	73	394	257	78	307	136	289	192	213	312	1554	128	122	306	506	55	275	221	358	251	209	128	98	224	146	184	236	316	277	337	357	54	192	531	124	266	97	620	97	534	85	597	1131	159	229	203	53	309	389	367	55	81	249	689	117
TRMT10C_-_101280782.23-P1P2	338	149	352	358	112	188	168	460	135	240	352	1210	116	217	282	607	73	309	210	409	314	332	153	106	184	158	218	332	224	377	323	286	117	185	462	132	235	111	609	110	557	152	682	1532	233	152	341	73	218	365	532	42	309	442	518	150
TRPM6_+_77502325.23-P1P2	2470	1190	1274	1195	711	2210	551	1100	931	1682	1152	3993	553	1031	1161	1978	437	2739	603	1074	2906	1903	482	511	1344	1540	773	1187	2059	2863	1019	1402	585	1573	1937	293	1639	899	2083	284	4656	1124	2810	3347	1682	1436	1485	241	1896	2898	1834	172	2180	3085	1821	787
TRPM6_+_77502333.23-P1P2	3229	1636	1540	1681	1049	2689	805	1714	1208	2197	1729	5405	968	1728	1447	3002	592	3733	776	1527	4049	2588	611	726	1891	2076	974	1617	2966	3932	1647	1783	823	2268	2080	464	2242	1148	2703	444	6018	1415	3430	4520	2369	1896	1665	340	2242	3868	2521	246	2936	4500	2495	1002
TRPM6_+_77502354.23-P1P2	2424	1322	1644	1697	804	1997	714	1733	987	1985	1627	6084	764	1524	1391	2988	428	3138	892	1650	2735	1675	489	813	1533	1501	1078	2202	1822	3155	1413	1938	715	1854	2317	513	1614	1233	3029	495	4737	1302	4384	5484	1815	1467	1546	298	1844	3324	2874	264	2074	3082	2257	1117
TRPM6_+_77502357.23-P1P2	1940	884	1596	1335	592	1061	807	2087	915	1269	1801	7274	585	897	1645	3261	396	2506	882	1603	1890	1148	557	805	765	1159	885	1868	1437	1978	1229	2067	627	1196	2438	544	1315	738	2808	529	2892	915	4387	5511	1227	1066	1762	380	1044	1921	2121	256	1282	2377	1704	1212
TRPM6_+_77502525.23-P1P2	2387	1119	1337	1207	812	1821	538	1069	1081	1470	1381	3689	636	1020	1028	2108	445	2351	563	1056	3565	1867	583	416	1181	1500	896	906	2308	2161	1338	1161	654	1285	1691	341	1600	829	2269	258	4097	977	3448	3234	1577	1171	1407	218	1788	2546	2405	192	2204	2709	1857	593
TRRAP_-_98476108.23-P1P2	2995	1607	1689	1318	1096	2641	740	1452	976	2337	1680	5126	891	1566	1550	2050	652	3281	758	1075	3748	2140	538	634	1808	2062	1030	1426	2634	3531	1500	1668	879	1969	2046	415	1953	1178	2566	361	5416	1434	3946	4270	1945	1469	1585	314	2668	3697	2807	233	2469	4117	2074	806
TRRAP_-_98476196.23-P1P2	605	274	228	191	213	364	126	268	194	282	270	760	175	315	261	488	107	364	166	242	603	288	135	104	240	245	112	209	446	384	202	295	165	226	147	46	520	158	471	41	992	222	719	949	297	235	261	31	534	603	415	4	550	650	252	117
TRRAP_-_98476562.23-P1P2	155	83	55	19	56	110	21	57	21	73	54	196	32	84	60	64	24	132	11	34	131	125	21	43	37	78	26	39	48	91	89	42	33	82	26	14	38	34	151	17	102	54	81	206	56	25	50	20	86	170	80	11	102	133	104	59
TRRAP_-_98476572.23-P1P2	277	105	102	113	55	121	86	127	82	112	128	279	68	60	72	178	78	207	63	68	147	248	47	49	150	58	36	90	70	204	71	51	75	135	117	51	102	81	145	15	418	96	371	213	155	81	96	16	143	444	183	14	68	250	112	74
TRRAP_-_98476600.23-P1P2	1905	818	685	536	433	1121	281	600	619	934	848	2416	545	768	807	1112	409	1516	316	481	1557	722	277	335	795	856	538	580	1345	1159	740	740	346	865	962	222	894	459	1435	200	2268	572	2120	1868	937	706	970	173	1506	1784	1435	111	1375	1824	1188	354
TTC1_+_159436209.23-P1P2	38	62	43	24	12	133	26	35	34	95	49	68	6	64	34	51	14	184	24	83	129	123	29	15	28	85	21	99	82	224	94	72	15	45	96	26	100	29	98	16	79	51	108	76	45	101	33	9	65	81	43	7	0	145	27	30
TTC1_-_159436165.23-P1P2	1847	701	790	503	440	1085	297	723	617	1025	758	1244	464	729	588	787	351	1637	309	546	1885	968	339	251	884	790	391	592	1494	1660	718	683	482	818	797	157	1087	553	1073	163	3209	596	1639	1708	1239	862	669	100	1242	1607	1169	89	841	1406	604	325
TTC1_-_159436177.23-P1P2	64	40	39	56	8	103	9	71	31	52	72	128	51	68	39	48	19	166	23	62	136	134	26	17	87	47	29	60	77	159	48	47	28	73	23	21	62	40	98	11	195	65	38	92	79	64	49	8	94	125	42	4	95	114	18	2
TTC1_-_159436184.23-P1P2	87	62	38	53	28	69	3	42	15	60	35	11	20	51	26	35	4	62	13	55	32	88	1	5	33	8	8	61	40	116	29	54	18	33	79	3	7	53	79	8	71	12	34	90	33	45	54	9	84	132	55	14	17	32	30	8
TTC1_-_159436216.23-P1P2	46	42	18	77	42	161	5	92	22	97	65	176	20	55	31	115	15	129	17	53	121	91	8	34	31	85	33	55	75	150	33	64	17	58	69	10	38	20	79	28	145	47	115	221	48	63	55	19	58	113	96	7	64	153	27	21
UBA2_+_34919311.23-P1P2	639	424	1101	942	381	691	348	972	420	1067	1782	3728	478	869	1336	2417	205	1274	942	1322	1663	1116	374	427	646	895	859	1265	978	1370	1287	1253	299	1049	2212	370	732	632	2796	278	1990	800	3713	4131	725	702	1457	267	731	1945	1767	200	545	1563	1486	552
UBA2_+_34919314.23-P1P2	3587	1536	1928	1702	1165	2738	786	1788	1203	2391	1699	5444	1097	1496	1772	3045	749	3921	986	1478	3889	2761	666	789	1612	2060	1163	1905	3257	3773	1839	1759	988	2429	2196	447	2285	1176	2966	441	6892	1350	4718	5096	2295	1836	1945	360	2699	4001	2844	244	2916	4342	2471	906
UBA2_+_34919332.23-P1P2	847	502	644	787	222	660	276	582	363	831	1063	2041	321	653	820	1324	173	1275	590	684	832	629	280	282	537	591	510	789	680	1473	686	835	292	640	1107	194	680	474	1658	213	1412	557	2483	2899	520	536	834	135	620	1787	1185	125	673	1225	835	358
UBA2_-_34919351.23-P1P2	2931	1319	2061	1846	757	1798	733	1824	990	2030	2200	6728	885	1604	1966	3631	629	3116	1049	1887	3727	2652	609	763	1344	1981	1401	2099	2325	3091	2022	1962	747	1885	2927	622	2111	1054	3955	637	4764	1566	6428	6002	1936	1575	2508	383	2279	3708	2949	268	2262	4463	2408	1169
UBA2_-_34919741.23-P1P2	1048	631	1007	850	367	1094	439	874	628	879	1114	2664	433	700	969	1555	212	1568	505	628	1277	1161	320	408	677	847	599	833	1325	1322	914	1008	277	975	1310	249	759	608	1809	229	2077	663	2543	2622	813	734	1072	165	1296	1730	1154	126	1181	1623	1157	579
UBA52_+_18682887.23-P1	340	124	75	89	176	170	44	81	134	191	101	273	76	112	51	68	38	299	40	30	343	182	34	39	108	55	35	56	208	145	81	70	58	90	159	33	199	46	122	17	519	68	250	275	251	82	82	24	289	340	189	21	408	269	252	59
UBA52_+_18684266.23-P2	2848	1324	1373	1111	1055	1942	568	1102	1318	1960	1438	4247	853	1197	1318	2130	649	2698	641	1143	3404	2213	592	597	1563	1487	928	1286	2498	2984	1336	1377	635	1829	1685	385	1705	982	2528	393	4723	1118	3623	4038	1839	1438	1571	302	2329	3324	1903	144	2509	3591	1770	645
UBA52_+_18684462.23-P2	3729	1688	1858	1830	1166	2474	934	1601	1237	2868	1871	6056	1017	1496	1715	3046	715	3440	838	1412	4002	2701	626	738	1994	1965	1100	2010	3333	3760	1826	1975	889	2183	2420	461	2396	1282	3339	491	7026	1544	4494	5995	2269	1783	2319	371	2730	4062	2807	179	2338	4191	2402	1166
UBA52_+_18684561.23-P2	1591	787	1252	788	683	1561	478	907	697	1086	1139	3903	651	866	1116	1767	374	1834	501	827	2098	1464	366	425	1020	1279	682	850	1875	1970	1324	956	589	1024	1495	308	1346	647	1661	268	3444	800	2720	2935	1167	940	1089	241	1376	2092	1715	143	1529	2112	1572	571
UBA52_-_18682701.23-P1	162	42	6	4	55	153	14	55	22	46	31	93	30	55	6	5	36	90	10	42	161	65	0	4	42	108	6	12	56	63	10	24	44	87	18	12	29	47	7	10	130	30	74	83	98	32	23	7	118	111	16	7	144	171	39	15
UBA52_-_18682741.23-P1	1341	581	522	452	524	981	237	450	533	877	579	1347	404	586	487	735	230	1539	238	339	1664	828	176	171	796	891	307	545	1006	1474	490	530	382	834	842	100	771	345	1112	112	1710	399	1339	929	863	573	722	83	1009	1539	1057	52	1228	1791	714	252
UBA52_-_18682745.23-P1	2573	1105	1201	775	1084	1723	493	894	990	1537	1258	2791	722	1036	926	1692	580	2628	632	739	3293	1757	392	368	1444	1266	744	1006	2678	2678	1182	970	753	1359	1670	221	1532	778	1653	295	4333	883	3232	2570	2004	1143	1257	205	2049	2358	1781	107	2874	2516	1538	607
UBA52_-_18682748.23-P1	2223	1164	1200	1185	624	2099	488	1275	947	2071	1172	4411	673	1370	1070	2102	408	3364	563	1053	2371	1855	402	517	1106	1609	763	1257	2214	3050	1156	1358	639	1683	1672	384	1367	962	1759	352	4214	1135	2669	4200	1439	1446	1252	301	1862	3161	1670	166	2055	4214	1390	671
UBA52_-_18684566.23-P2	2784	1349	1572	1264	780	2051	671	1135	923	1848	1389	4217	767	1280	1200	2561	568	3093	641	1130	3006	1693	380	581	1587	1348	855	1346	2310	2983	1262	1416	704	1675	1734	331	1155	1064	2158	300	3934	1070	2997	3830	1693	1497	1563	280	2000	3354	2124	203	2099	3023	2109	763
UBA52_-_18684613.23-P2	3990	1595	2560	2067	1455	2797	922	2034	1608	2536	2310	7241	1267	1628	1854	3008	835	4104	1285	1604	4854	2940	825	864	2373	2049	1447	1949	4030	4415	2434	2054	1085	2337	3167	528	2355	1241	3828	494	7271	1668	5538	5860	2832	2032	2264	472	3072	4557	3592	255	3631	4870	3173	1155
UBAP1_+_34179139.23-P1P2	1053	410	264	137	475	557	90	179	339	409	352	564	269	277	181	232	180	569	125	47	1507	638	107	70	563	384	198	166	866	727	237	121	148	445	467	60	551	255	340	49	1319	307	831	391	511	349	324	40	788	892	544	14	1133	1351	500	70
UBAP1_-_34179122.23-P1P2	350	155	163	175	137	365	39	222	146	240	214	503	123	194	126	243	111	458	71	181	755	429	92	61	317	195	88	136	411	509	95	183	67	200	227	43	247	92	279	55	546	150	286	511	213	134	176	21	355	432	323	19	278	537	338	78
UBAP1_-_34179147.23-P1P2	758	418	250	211	354	422	115	276	303	412	229	917	260	348	196	266	161	848	108	264	861	554	117	145	521	373	211	205	964	721	228	177	232	415	424	79	557	201	440	86	1313	329	612	469	575	398	236	60	576	739	444	32	886	1086	474	154
UBAP1_-_34179445.23-P1P2	2706	1117	700	787	874	1771	310	600	710	1360	946	2175	832	939	703	1073	569	2385	282	496	3483	1565	326	283	1165	1099	556	567	2143	2456	728	570	621	1177	1243	190	1413	806	1293	125	3902	953	1571	1765	1245	913	887	177	1928	2776	1644	102	2155	3396	1402	383
UBAP1_-_34179572.23-P1P2	1729	702	824	681	608	1217	355	694	685	969	791	2497	559	748	709	1327	327	1788	288	544	2135	1254	273	329	1076	969	467	742	1734	1830	756	614	416	918	1131	204	1164	557	1225	207	3484	728	2439	1888	1274	917	709	129	1470	2323	1097	114	1566	1894	1205	365
UBE2C_+_44441320.23-P1P2	518	444	428	325	210	622	141	327	236	419	424	773	168	264	269	489	117	1196	135	219	703	613	135	166	448	471	231	342	667	755	432	263	133	390	478	110	376	200	677	80	1269	352	800	899	447	266	279	69	342	1098	406	45	513	999	447	171
UBE2C_+_44441326.23-P1P2	727	327	340	252	225	630	125	287	222	455	331	820	222	412	210	393	94	963	158	183	843	509	101	121	412	476	235	201	430	707	286	250	145	460	487	91	391	228	490	66	1092	274	820	1108	337	200	328	61	509	917	565	24	405	877	346	87
UBE2C_+_44441359.23-P1P2	2028	787	684	511	858	874	386	685	687	992	950	1711	575	893	652	769	364	2120	370	485	1850	1087	280	308	1182	810	512	719	1526	1698	702	780	372	971	960	205	1062	458	1275	142	3266	654	1860	1882	984	702	816	130	1192	1685	1394	68	1438	2265	1163	326
UBE2C_+_44441684.23-P1P2	1851	822	649	595	520	1363	296	517	471	894	614	1654	349	514	564	1085	286	1834	224	537	1363	1197	187	247	630	725	522	540	1008	1692	509	639	298	802	731	243	804	593	1075	158	2047	652	1466	1528	833	700	720	124	1106	1592	1003	78	885	1774	923	217
UBE2C_-_44441720.23-P1P2	1562	738	514	318	487	1008	311	617	363	788	807	1738	464	775	468	773	349	1432	253	443	1720	810	190	184	834	707	445	448	1219	1143	579	471	352	835	832	119	601	506	1024	164	2156	369	1408	1450	853	525	653	116	1119	1728	1115	65	873	1601	790	413
UBE2O_+_74448814.23-P1P2	3026	1340	1982	1874	988	1890	761	2284	837	1792	2061	7394	715	1050	1752	3427	616	2733	1115	1972	2472	1716	510	880	1332	1473	1087	2025	2155	2543	1952	2154	585	1735	2463	548	1457	932	3438	547	3742	1097	5206	6635	1763	1470	1948	465	1747	3451	2968	257	1762	2845	2375	1135
UBE2O_+_74448845.23-P1P2	2290	1110	1299	1152	607	1965	564	1320	618	1240	1489	4922	565	1075	1212	2269	330	2379	634	1142	2288	1063	410	558	815	1025	723	1372	1513	1474	1257	1340	488	1265	1851	375	1350	697	2685	378	2980	840	3352	3853	1283	1045	1354	254	1523	2136	1910	230	1212	2459	1289	815
UBE2O_+_74449216.23-P1P2	1992	898	1418	1334	657	1328	533	1509	725	1214	1370	5052	607	744	1161	2135	487	2470	677	1226	1733	1391	368	567	849	819	651	1299	1324	1938	1282	1333	469	1302	1744	444	1246	713	2440	455	2825	796	3199	3948	1211	1014	1211	270	1234	2708	1780	176	1236	2262	1503	826
UBE2O_+_74449219.23-P1P2	1685	905	1530	1322	547	1557	490	1312	555	1389	1351	4470	555	888	1359	2642	378	2018	770	1222	1834	1279	410	673	839	981	959	1477	1639	1853	1196	1563	433	1207	1954	414	973	722	2418	411	3216	826	3421	4840	1070	971	1549	339	1309	2484	1893	147	1317	2210	1412	819
UBE2O_-_74449248.23-P1P2	2624	1346	1834	1579	879	1703	777	1854	1050	1641	1917	5957	840	1063	1462	2815	543	2764	916	1381	2361	1728	490	752	1040	1087	943	1505	2143	2508	1774	1698	616	1732	2209	516	1740	838	3004	456	4807	1100	4863	5363	1607	1333	1601	291	1682	3042	2287	209	1625	3416	1772	841
UBQLN4_+_156023089.23-P1P2	2115	1160	1674	1316	907	1602	616	1202	1026	1763	1483	4287	730	1158	1491	2438	510	3190	746	1104	2147	2032	569	628	1392	1359	875	1354	2052	2859	1400	1530	609	1435	1801	370	1519	843	2519	389	3988	1104	3538	4334	1479	1318	1503	275	1705	3232	2088	203	1661	3018	1686	825
UBQLN4_+_156023179.23-P1P2	3032	1589	1889	1785	1078	2418	781	1524	1124	1896	2288	5594	786	1432	1882	3332	531	3107	1111	1610	3075	2337	701	852	1378	1795	1038	2006	2315	3655	1712	2017	862	1897	2386	573	1742	1305	3390	454	4683	1581	4478	5311	1770	1742	2053	374	2155	4003	3093	277	2306	3989	2417	1038
UBQLN4_+_156023201.23-P1P2	997	456	723	493	369	645	286	700	467	833	705	1560	352	458	690	952	217	1181	266	456	968	658	234	239	826	480	467	530	1008	884	518	500	262	553	961	176	742	306	1039	110	2091	401	1385	1690	789	459	751	88	822	1118	853	50	889	1256	853	242
UBQLN4_+_156023323.23-P1P2	2289	1208	1887	1531	777	1801	679	1386	919	1519	1729	5133	703	1292	1637	2724	385	2699	882	1407	2810	1391	519	673	1114	1439	995	1416	1987	2782	1614	1484	625	1360	2155	463	1340	879	2811	494	4418	1322	4869	4928	1405	1286	1674	351	2006	2873	2244	195	1819	2919	2150	896
UBQLN4_+_156023383.23-P1P2	3269	1529	2105	1664	1328	2693	820	1670	1282	2321	2390	6592	990	1833	2044	3137	741	3871	1037	1762	4063	2757	747	731	2304	2139	1249	1743	3177	3344	2121	1800	1002	2123	2740	457	2608	1298	3337	562	6770	1489	5359	5842	2268	1678	2405	365	2763	4387	2817	297	3642	4856	2785	1149
UBR5_+_103424470.23-P1P2	2073	870	1206	1047	574	1284	431	1107	768	1331	1215	4096	506	614	1027	1986	493	2091	559	1046	2481	1256	431	585	1277	1172	801	1081	1677	1806	1327	1107	458	1195	1741	369	1142	664	2021	297	3272	774	3010	3437	1012	826	1391	281	1426	2068	1800	130	1779	2567	1501	620
UBR5_+_103424908.23-P1P2	1611	652	1256	1111	404	883	545	1144	542	980	1852	4177	479	616	1318	2499	294	1931	680	1179	1137	934	512	598	526	788	1106	1424	874	1205	1470	1412	347	748	2449	493	790	441	3151	481	2098	645	5027	5056	763	675	1791	312	943	1542	2236	186	830	1656	1732	698
UBR5_+_103424929.23-P1P2	736	500	1122	1129	211	564	421	1028	240	656	1445	4382	364	592	1118	2242	111	1322	598	1212	903	494	338	405	407	564	744	1270	360	938	1113	1245	191	506	2001	499	532	332	2485	434	1174	488	4029	4285	373	541	1646	252	449	977	1721	114	564	1330	1472	518
UBR5_-_103424582.23-P1P2	974	405	851	859	284	656	321	682	294	638	1087	2880	293	535	733	1533	126	950	384	952	1134	631	229	367	318	486	695	881	728	700	782	938	199	475	1639	336	460	326	1846	275	1255	377	2987	3199	429	356	1077	203	525	1182	1350	97	652	1344	914	502
UBR5_-_103424967.23-P1P2	2206	1003	1420	1235	778	1685	712	1277	1129	1455	1540	3732	622	876	1253	2224	433	2414	765	1081	2411	1692	503	537	1047	1162	866	1253	2001	2270	1109	1261	552	1096	1824	339	1495	723	2478	388	4388	809	3724	2994	1532	1092	1514	272	1839	2585	2072	154	1701	2877	1987	675
UGT1A1_+_234526281.23-P2	3888	1580	1903	1818	1184	2831	802	1793	1485	2526	1982	5752	932	1800	1722	3614	758	4034	1011	1627	4084	2816	718	801	1920	2149	1136	1880	3277	3872	1933	2085	969	2345	2702	578	2295	1213	2942	548	6587	1578	5077	5322	2328	2087	2048	394	3176	4004	2602	206	3332	5046	2772	1225
UGT1A1_+_234526378.23-P2	2733	1235	1495	1218	867	2012	522	1255	1081	1702	1818	4792	750	1108	1495	2212	509	2932	611	876	3493	2106	427	512	1612	1631	952	1408	2518	2960	1297	1482	708	1812	2230	339	1819	1064	2314	298	4272	1269	3741	3430	1750	1293	1521	269	2176	3403	2076	116	2378	3496	1897	693
UGT1A1_+_234526383.23-P2	3440	1549	1991	1570	1250	3167	742	2005	1269	2510	2111	5560	1070	1716	1771	2831	755	3497	807	1495	3678	2792	727	813	1695	1844	1049	1738	3257	3843	1927	1698	867	2251	2461	494	2393	1233	2944	523	6859	1383	4256	5300	2616	1734	1829	375	2546	3762	2941	254	2711	4046	2492	1135
UGT1A1_+_234526690.23-P2	2161	1168	1300	817	603	1556	467	908	624	1334	1092	2663	605	1053	980	1607	424	2447	510	821	2514	1238	415	395	1102	1079	723	822	1702	1939	993	1002	500	1102	1566	205	1428	804	1599	322	3485	847	3137	3113	1208	1177	1185	234	1343	2414	1417	132	1292	2132	1278	503
UGT1A1_+_234580518.23-P1	2498	1041	1301	1164	908	1905	510	1247	853	1790	1441	4165	865	1260	1309	2041	559	2826	712	995	3006	1721	502	648	1383	1736	854	1342	2456	2340	1194	1390	604	1828	2164	352	1597	886	2447	337	4847	1139	3892	3907	1754	1500	1486	235	2158	3162	2194	193	2572	3145	1866	637
UGT1A1_+_234580548.23-P1	2890	1485	1843	1386	963	2341	813	1600	1093	2049	1777	4522	913	1333	1399	2646	597	3253	843	1432	3320	2261	589	573	1577	1671	978	1402	2810	3346	1765	1540	857	1770	2189	416	1806	1021	2919	372	4777	1178	4384	4805	1791	1348	1764	305	2717	3032	2378	221	2356	3736	2293	768
UGT1A1_+_234580603.23-P1	3631	1544	1839	1644	993	2477	663	1703	1331	2208	1820	5541	959	1341	1666	3170	626	3105	777	1505	3489	2606	648	751	1579	1916	964	1394	2597	3204	1704	1648	796	1927	2380	444	1776	988	2556	344	4986	1308	3900	4905	1928	1338	1783	423	2706	3281	2541	170	2448	4266	2264	1091
UGT1A1_-_234526696.23-P2	3125	1710	1941	1596	935	2296	723	1551	1334	2268	2207	5396	890	2095	1700	3076	590	3603	722	1548	4098	2248	597	699	2033	1875	1373	1586	2562	3722	1733	1929	912	2277	2713	497	2286	1149	2655	526	6144	1421	4398	5462	1834	1576	1878	409	2192	3682	2866	177	2529	3972	2516	1005
UGT1A1_-_234580537.23-P1	1857	804	1207	883	590	1228	429	853	816	1307	1018	3239	515	894	899	1780	332	2259	533	738	2456	1660	313	416	916	1105	567	1071	1496	2187	889	921	412	1292	1310	263	1184	718	1529	224	3020	825	2535	2499	1165	1071	1081	173	1521	2059	1903	139	1281	2199	1153	645
UGT1A1_-_234580593.23-P1	2805	1307	1622	1167	829	1475	611	1119	1113	1717	1387	3963	876	1027	1113	2229	407	2827	766	1266	2979	1746	443	560	1347	1297	753	1039	2240	2427	1085	1376	567	1438	1559	407	1620	774	2320	296	4130	879	3297	3386	1811	1164	1233	202	1890	3131	2099	145	2207	2680	1714	838
UHRF1_+_4909924.23-P1P2	460	341	404	594	164	383	305	948	172	421	593	2640	154	228	600	1116	71	510	409	750	600	319	164	240	138	175	221	667	297	511	261	659	63	497	726	222	363	177	906	213	778	194	1709	1827	299	301	500	144	400	825	588	153	266	683	531	367
UHRF1_+_4910401.23-P1P2	3044	1592	1805	1452	1102	2429	831	1503	1316	2344	1847	5926	985	1205	1498	2806	613	3501	799	1317	4550	2629	599	608	1749	1784	987	1706	2961	3304	1584	1911	818	2014	2449	505	2065	1071	2834	403	5555	1504	4124	4845	2482	1623	2065	289	2845	4641	2180	212	2868	3620	2402	837
UHRF1_-_4909940.23-P1P2	1513	864	1190	745	480	1343	575	1165	708	1174	1092	3622	410	643	1082	1871	377	2040	561	1127	1639	1161	381	412	734	736	762	1022	1171	1588	991	1011	429	1038	1610	272	965	555	2112	274	2710	746	2894	2843	1106	755	1073	228	1075	1737	1603	176	1067	1824	1129	661
UHRF1_-_4910083.23-P1P2	2774	1385	1902	1874	1112	2463	778	1739	1252	2297	1808	6810	969	1585	1351	3213	628	3757	804	1674	3619	2201	681	851	1590	1710	1113	1731	2360	3433	1491	1899	908	2034	2222	554	2042	1107	3045	462	5926	1579	4421	5728	2112	1600	1942	390	2417	3788	2726	221	2220	4043	2589	1088
UHRF1_-_4910102.23-P1P2	2878	1365	1933	1287	1267	2416	803	1395	1049	1930	1930	5429	941	1614	1480	2896	604	3544	890	1189	3930	2816	502	714	1680	1605	1106	1448	2905	3004	1316	1452	778	1989	2116	489	2171	1251	2558	363	5192	1262	4053	4261	2029	1744	1881	303	2424	3853	2355	214	2627	3540	2195	958
UPF2_+_12084280.23-P1P2	2421	1377	1348	1399	1023	2369	515	1478	967	2252	1600	5100	877	1540	1142	2675	521	3316	569	1089	3069	2072	553	638	1463	1795	859	1604	2357	3457	1461	1552	748	1789	2116	462	2039	1099	2405	379	4817	1291	3609	4780	1873	1426	1562	331	2586	3326	1946	178	2492	3470	1687	746
UPF2_+_12084740.23-P1P2	1903	907	467	309	716	1164	250	476	818	1051	723	2019	526	596	541	966	351	2100	323	384	1822	1160	256	185	936	815	440	526	1672	1565	512	502	512	1033	568	84	1107	572	727	126	3233	728	1494	1446	1393	823	560	94	1871	2317	1126	33	1482	2188	819	188
UPF2_+_12084776.23-P1P2	1944	725	616	292	537	1082	251	369	690	781	529	1385	535	676	420	804	366	1562	275	411	1889	1047	252	235	901	758	370	392	1412	1237	767	496	473	1005	419	123	957	499	746	97	2935	449	1249	1107	1273	932	570	106	1659	1564	1073	41	1339	1337	958	221
UPF2_+_12084793.23-P1P2	959	396	188	168	283	677	121	200	330	390	273	687	266	361	214	366	232	807	140	199	1259	500	156	137	584	374	157	187	567	708	368	336	278	616	200	26	468	326	370	42	1465	356	500	453	673	461	244	42	940	947	569	19	393	834	396	71
UPF2_+_12084799.23-P1P2	2318	1130	669	506	639	1559	407	756	789	1450	729	2051	568	1004	594	992	512	2233	290	502	2018	1334	432	370	1259	1167	500	594	1693	1951	728	741	614	1226	739	162	1342	772	1082	151	3832	825	1888	1651	1469	1132	670	169	2094	2496	1404	83	1440	2991	1136	203
URI1_+_30433164.23-P1P2	1633	833	1469	1057	656	1195	498	1081	796	1357	1821	3720	538	962	1336	2120	425	2464	816	1108	2540	1722	582	577	1113	815	860	1173	1557	2215	1120	1334	530	1436	1930	394	1426	736	2437	329	3494	734	3426	3940	1221	1018	1611	236	1601	2697	2339	155	2028	2255	1658	614
URI1_-_30433193.23-P1P2	22	92	106	194	33	114	36	161	8	125	129	396	28	27	171	334	16	141	84	205	54	78	21	32	21	70	112	70	73	74	62	132	19	52	148	49	39	37	211	52	110	52	426	531	55	85	121	45	89	246	145	17	117	219	159	81
URI1_-_30433206.23-P1P2	320	155	388	288	66	242	122	318	108	333	490	1270	101	126	391	652	101	444	202	303	491	381	171	110	290	264	305	329	490	462	247	291	100	285	620	116	231	171	801	139	952	166	1170	1196	288	231	371	74	318	556	720	52	357	410	581	149
URI1_-_30433213.23-P1P2	1505	890	1256	1117	606	1230	418	972	750	1356	1391	3275	487	917	1351	2153	410	2173	691	937	2437	1740	389	423	1097	1028	871	896	1586	1825	1145	1030	460	1004	1428	318	1241	643	2122	330	3360	859	3500	3361	1118	986	1337	245	1777	2410	1777	144	2297	2497	2016	471
URI1_-_30433571.23-P1P2	609	283	469	438	231	546	248	390	324	449	804	1489	248	307	644	1066	145	420	316	475	925	440	251	177	469	432	314	441	731	565	420	600	194	398	787	137	443	311	1143	133	1439	252	1471	1350	686	449	492	104	851	779	879	27	800	904	722	190
USE1_+_17326604.23-P1P2	2933	1279	1791	1374	963	2338	673	1294	1313	1999	1569	5707	944	1241	1212	2916	554	2922	922	1215	3717	2362	582	689	1427	1630	1055	1381	2465	3205	1535	1592	707	1756	2317	402	1758	964	3108	406	5155	1331	4209	4292	2032	1492	1614	308	2609	3067	2503	203	2362	3395	1928	1051
USE1_-_17326217.23-P1P2	356	262	150	144	138	295	86	97	132	332	134	603	90	237	109	239	104	356	66	151	647	448	42	77	214	174	162	168	399	466	141	188	75	257	221	48	232	124	215	60	646	186	375	685	239	214	158	35	117	660	264	30	295	577	243	95
USE1_-_17326220.23-P1P2	313	70	85	54	57	188	57	100	40	77	25	229	67	171	43	68	29	199	54	45	268	125	45	24	93	119	38	51	120	192	73	56	67	89	133	23	165	82	82	4	256	86	218	208	173	91	120	13	193	239	105	11	170	222	136	46
USE1_-_17326244.23-P1P2	573	226	222	163	113	372	107	232	207	243	252	532	170	258	202	285	146	595	110	200	727	312	65	83	298	235	137	250	592	301	389	97	185	455	270	64	394	194	426	46	1121	242	539	526	290	251	297	49	509	546	270	23	739	904	510	131
USE1_-_17326585.23-P1P2	3263	1876	1919	1285	1199	2369	739	1545	1322	2231	1881	5466	1149	1475	1654	2955	624	3541	823	1361	4546	2730	708	783	2161	1979	1040	1647	2818	3768	1540	1649	943	2154	2444	429	2462	1241	2823	537	6060	1548	4397	4849	2414	1566	1758	373	2773	4268	2444	250	2977	4382	2314	1094
USP8_+_50716821.23-P1P2	1725	869	537	433	685	1131	218	496	513	1058	624	1374	537	897	569	631	376	1718	204	271	2288	1290	175	208	770	880	397	353	1368	1578	630	480	360	924	757	175	1099	569	754	156	2637	635	1052	1203	986	780	621	85	1251	1697	1141	68	1428	2861	969	237
USP8_+_50716991.23-P1P2	1880	1028	1214	1183	749	1904	423	1085	814	1920	1157	4033	666	1046	946	2085	419	2443	635	883	3032	1630	330	481	1408	1364	685	1153	1908	2340	922	1261	604	1547	1675	300	1605	785	1732	309	4145	1003	2474	2941	1647	1267	1192	268	1801	2727	1953	164	2400	3032	1556	684
USP8_+_50717086.23-P1P2	2170	1102	1326	915	986	1782	546	895	892	1622	1376	3519	705	985	1026	1616	624	2177	688	759	2884	1628	316	400	1258	1362	680	1114	1988	1950	1294	1089	730	1573	1695	364	1621	856	2095	313	4420	1012	2670	2879	1735	975	1283	234	1973	2839	2025	140	2055	3143	1952	673
USP8_-_50716679.23-P1P2	2175	1092	1225	1052	972	1732	487	1121	892	1652	1340	2965	819	1218	961	1940	468	2562	543	885	3500	1837	435	507	1483	1321	711	1005	1918	2554	1056	988	616	1633	1699	265	1620	967	1767	343	4378	997	2859	2668	1831	1237	1123	221	1800	2865	1803	133	2453	3159	1815	600
USP8_-_50716851.23-P1P2	3105	1281	1121	1028	902	1568	442	985	1115	2008	1124	2684	889	1117	1182	1469	535	2515	507	764	3277	1646	406	395	1336	1428	777	729	2070	2662	1110	1044	685	1596	1340	251	1831	902	1689	238	4985	1114	2547	2704	1792	1346	1185	198	2256	3145	2128	117	2954	4018	1848	534
UTP11L_+_38478435.23-P1P2	352	201	145	61	129	186	31	105	168	259	164	476	143	225	105	155	111	432	26	91	421	302	64	27	175	137	88	140	269	227	192	178	87	146	73	50	226	103	225	30	643	101	274	416	273	159	152	14	430	353	241	23	430	330	281	66
UTP11L_+_38478890.23-P1P2	3401	1461	1867	1442	1089	2082	643	1117	1246	1943	1842	4564	864	1469	1491	2566	600	3390	759	1228	3529	2311	643	693	1560	1627	1021	1328	2841	3009	1539	1563	774	1829	2235	420	1808	1120	2718	444	6055	1256	3841	4490	2203	1484	1488	293	2885	3270	2283	165	2726	3729	1918	771
UTP11L_-_38478424.23-P1P2	68	156	26	35	53	166	10	19	19	117	14	62	35	106	18	14	25	186	4	11	150	140	11	19	41	71	27	18	103	199	52	27	19	51	39	9	35	56	35	6	233	75	85	46	46	69	28	12	95	245	43	7	152	170	46	27
UTP11L_-_38478438.23-P1P2	214	143	117	75	44	289	27	99	67	185	85	159	74	209	67	60	42	325	39	62	271	213	24	27	182	114	54	131	82	247	39	142	49	227	62	13	152	99	66	6	225	101	152	182	159	119	69	10	181	391	64	11	197	428	160	67
UTP11L_-_38478480.23-P1P2	175	59	90	76	123	137	24	41	81	74	27	140	61	43	86	80	59	185	40	17	183	81	30	25	94	189	39	34	151	62	59	73	58	62	95	11	92	36	157	7	152	43	181	128	129	91	151	10	173	166	111	17	83	150	95	35
UTP20_+_101673989.23-P1P2	1251	715	552	490	311	831	275	465	394	933	711	1076	321	516	468	647	242	1338	208	340	1355	835	205	204	602	629	352	477	944	1230	418	494	264	692	699	119	556	505	1081	131	2311	495	1274	1425	671	673	669	111	871	1281	944	42	831	1736	668	281
UTP20_+_101674131.23-P1P2	731	325	216	241	226	477	108	294	276	465	269	564	179	269	220	276	174	976	40	165	435	580	78	110	282	426	158	203	465	552	244	255	163	350	371	61	507	201	322	62	924	231	562	399	326	301	250	43	477	1042	575	22	621	820	248	75
UTP20_+_101674301.23-P1P2	2178	973	1428	889	754	1153	512	736	814	1311	1283	3031	705	677	1042	1540	522	2402	620	819	2286	1282	415	383	1082	947	749	706	1959	1800	909	1019	576	1120	1451	242	1301	701	1675	275	3933	769	2748	3069	1568	804	1301	199	1816	2104	1707	165	1708	2332	1563	602
UTP20_-_101673950.23-P1P2	241	139	108	44	102	270	27	69	94	196	43	209	69	150	58	123	122	384	27	68	136	177	48	59	77	121	37	122	100	188	53	85	54	110	94	24	80	95	69	10	283	86	164	191	119	100	96	18	93	309	99	8	183	235	99	30
UTP20_-_101674128.23-P1P2	773	449	399	173	222	435	109	225	168	460	368	749	225	462	222	293	196	704	101	162	797	475	112	108	293	200	144	168	669	497	338	280	148	266	466	68	421	188	449	45	917	199	704	654	321	267	310	37	497	575	442	19	616	884	399	132
UTP6_+_30228642.23-P1P2	2020	1002	1325	1144	948	1638	440	1044	952	1418	1378	3549	707	1006	901	2223	455	2344	603	1079	2992	1641	496	521	1322	1299	784	1084	1916	2182	1164	1074	491	1429	1918	332	1411	831	2044	289	3779	991	2963	3306	1498	1097	1165	271	1664	2908	1895	155	2225	2627	1416	665
UTP6_+_30228707.23-P1P2	267	118	167	59	129	292	53	144	72	192	144	162	125	306	100	98	83	328	40	40	477	270	20	59	201	174	69	146	267	306	120	95	60	213	203	41	133	99	138	18	540	156	247	326	233	176	105	37	257	169	235	3	285	168	131	28
UTP6_-_30228341.23-P1P2	2358	1194	1381	1242	758	1870	611	1097	910	1576	1333	3820	743	1147	1151	1872	600	2864	621	943	2541	1748	495	541	1452	1277	718	1066	2184	2489	1250	1181	642	1418	1673	268	1475	792	2037	303	5070	946	3488	3208	1510	1075	1433	280	2109	2317	2251	140	2114	2281	1524	757
UTP6_-_30228671.23-P1P2	687	291	188	105	163	411	62	137	224	332	123	828	112	302	148	370	126	740	38	131	646	287	88	127	193	279	125	213	385	501	213	170	78	243	310	46	198	126	283	37	672	220	447	377	363	221	247	40	467	707	269	31	421	470	338	116
UTP6_-_30228710.23-P1P2	466	203	100	58	130	361	29	135	120	178	133	244	100	217	77	164	76	426	16	142	481	242	45	40	192	205	40	95	304	324	154	84	58	227	143	22	121	146	193	35	512	146	352	361	216	216	100	13	289	379	176	6	326	434	112	48
UXT_+_47518506.23-P1P2	1132	427	765	664	414	851	285	698	618	913	926	2790	372	437	880	1365	239	1417	481	717	1671	991	323	253	1048	723	486	713	1004	1225	696	822	309	754	1251	224	900	448	1434	228	2073	474	1885	2143	774	666	759	155	1329	1806	1515	92	1040	1538	1218	339
UXT_-_47518291.23-P1P2	729	305	560	468	345	580	186	376	253	541	786	1835	269	398	540	912	114	758	352	450	882	636	221	165	539	487	359	471	1077	823	432	549	252	523	783	136	630	209	903	130	1503	318	1759	1594	558	396	660	65	820	864	868	44	873	891	903	208
UXT_-_47518537.23-P1P2	71	0	17	39	26	19	19	33	14	66	72	125	13	11	59	105	29	51	14	42	69	61	13	25	24	38	16	35	48	20	46	23	16	47	67	26	26	24	57	16	68	7	130	194	32	17	42	18	108	212	73	11	32	83	40	10
UXT_-_47518541.23-P1P2	2409	1420	1806	1257	1046	1805	634	1347	1067	2138	1593	4821	822	1701	1320	2967	471	3439	846	1204	3246	2393	616	704	1393	1634	909	1652	2756	3282	1449	1583	722	1900	2236	446	1876	1101	2600	376	4971	1198	3885	4215	1841	1783	1922	348	2392	3613	2178	272	2565	3682	1939	878
UXT_-_47518553.23-P1P2	2009	974	1390	1129	808	1657	506	1118	943	1687	1568	4529	662	1041	1091	2400	453	2576	788	989	2839	1918	478	493	1344	1187	839	1159	1930	2286	1268	1244	653	1328	1451	383	1387	875	2145	391	3995	1006	3303	3656	1693	1063	1565	203	1779	2477	1941	126	2427	3229	1687	699
VHL_+_10183866.23-P1P2	2363	1268	1422	1378	784	1790	645	1433	908	1936	1396	6183	716	1275	1490	2292	517	2712	826	1313	2021	1832	490	736	1162	1263	998	1646	2003	2352	1276	1920	665	1762	2066	506	1491	1047	2289	425	3863	944	3886	5135	1594	1304	1534	304	1979	2781	1720	234	1667	3135	1861	1090
VHL_-_10183441.23-P1P2	2347	1425	1366	1558	818	2016	783	1492	910	1964	1518	6023	627	1391	1415	3147	465	3506	836	1422	2813	2206	467	701	1354	1468	721	1737	1913	3250	1201	1778	616	1888	2047	486	1419	1115	2318	502	4478	1392	3839	5003	1608	1425	1672	327	1791	3707	2096	262	1984	3730	1885	996
VHL_-_10183525.23-P1P2	1282	570	841	775	421	758	340	697	455	940	611	3754	325	515	639	1439	193	1162	375	841	1285	907	273	372	762	736	444	1108	916	1139	575	1057	409	698	1199	269	705	488	1211	268	2027	476	1527	2661	745	587	580	160	636	1308	1056	138	767	1481	810	633
VHL_-_10183539.23-P1P2	485	278	640	314	121	286	338	679	185	440	716	4478	153	325	924	1077	119	672	649	810	403	291	186	352	178	265	263	870	345	436	335	663	136	403	1137	239	273	228	1027	258	1319	356	1362	1916	287	204	359	181	326	736	748	202	303	745	733	574
VHL_-_10183543.23-P1P2	1682	894	1174	1203	628	1450	445	1143	648	1448	952	3934	436	727	971	1730	310	2297	595	922	1870	1326	331	596	838	1027	440	1262	1467	2095	1118	1156	405	1444	1314	326	936	725	1641	341	2765	815	2369	3212	1001	1169	1033	250	1002	1899	1398	221	1092	2460	1335	790
WDR24_+_740396.23-P1P2	1481	761	1269	923	448	1116	325	1016	731	920	1008	2613	430	727	912	1420	322	1852	402	689	1842	1236	285	325	689	772	548	799	1290	1335	950	856	296	971	1309	281	784	549	1468	227	3104	634	2438	2664	919	728	1144	138	1122	1438	1355	173	731	1920	1378	468
WDR24_-_739995.23-P1P2	1628	898	1256	1228	449	1454	308	832	683	1188	962	3398	455	814	764	1722	312	2261	350	794	1938	1528	303	409	794	831	546	1141	1316	1671	706	986	343	924	1508	325	839	499	1969	305	2953	830	2889	2814	904	821	1179	188	944	2014	1471	183	1021	1893	1577	544
WDR24_-_740168.23-P1P2	2644	1589	1772	1668	946	2425	633	1418	1070	2197	1491	5299	752	1405	1352	2980	572	3553	822	1200	2783	2531	513	687	1519	1775	1007	1762	2003	3217	1374	1558	695	1629	2079	510	1662	1135	2606	383	4180	1281	4272	4610	1602	1465	1814	311	1991	3063	2354	257	2142	3575	2269	841
WDR24_-_740276.23-P1P2	577	350	375	241	206	355	158	200	289	410	210	865	211	240	356	325	129	529	190	119	882	348	182	128	212	294	165	244	523	506	321	211	187	240	448	92	461	232	558	46	1116	248	1030	666	391	309	366	56	558	775	511	28	389	670	598	141
WDR24_-_740314.23-P1P2	1759	782	974	853	601	1189	352	727	659	986	1003	2598	486	864	702	1462	335	1874	393	781	1880	1480	280	334	889	952	476	753	1153	1974	871	786	389	1122	1379	253	1060	625	1516	223	2388	682	2756	2838	1032	933	884	224	1430	2105	1272	112	1559	1782	1034	434
WDR3_+_118472389.23-P1P2	794	246	256	130	141	293	110	179	227	390	271	620	176	265	190	243	84	586	97	63	494	228	52	49	222	188	156	224	372	488	131	176	91	270	201	73	289	170	381	44	804	205	558	447	297	192	264	23	378	422	335	17	592	517	391	44
WDR3_-_118472396.23-P1P2	997	348	310	187	279	546	135	326	331	476	383	811	279	317	190	438	224	732	113	205	964	423	171	92	362	399	164	211	621	580	232	331	178	480	300	86	493	226	366	77	1331	319	700	611	517	412	298	58	519	734	502	36	793	1152	509	91
WDR3_-_118472399.23-P1P2	339	219	52	46	156	383	51	113	144	356	72	193	115	248	69	67	75	420	47	42	389	414	63	37	229	194	92	57	344	237	134	125	65	129	67	14	174	95	158	28	470	117	188	277	244	189	71	8	296	355	170	11	297	574	159	42
WDR3_-_118472430.23-P1P2	1461	495	592	410	417	907	255	485	443	693	598	1573	342	505	351	558	209	1354	206	383	1194	925	235	176	612	509	262	420	779	1100	513	435	270	660	569	144	826	409	1022	131	1949	514	1210	878	699	680	546	97	921	1110	891	54	1050	1366	749	251
WDR3_-_118472819.23-P1P2	2475	842	1324	1029	755	1823	428	1010	643	1244	1144	3261	777	820	1078	1622	392	2031	628	896	2645	1470	392	421	1125	1109	665	1010	1746	2028	1166	1103	496	1386	1524	326	1280	728	2219	279	4336	935	3291	3092	1378	1058	1308	243	1683	2442	1480	143	1608	2476	1669	628
WDR75_+_190306611.23-P1P2	424	259	137	57	118	342	92	148	132	195	165	287	119	209	102	199	66	385	57	115	356	231	51	72	129	244	134	186	234	429	149	151	65	189	182	49	206	83	216	28	532	135	328	343	202	219	148	35	303	419	117	20	491	482	339	88
WDR75_-_190306224.23-P1P2	222	109	49	17	46	103	10	22	73	90	78	80	88	87	95	57	70	191	25	43	229	106	24	21	156	53	31	84	162	262	76	20	53	43	144	16	53	59	46	23	373	104	210	75	107	90	53	8	309	228	96	9	321	193	143	16
WDR75_-_190306227.23-P1P2	391	211	214	109	130	237	38	131	82	281	129	229	125	191	101	176	69	326	49	70	444	366	49	85	222	318	125	79	268	295	76	129	65	137	140	18	204	91	233	34	555	131	317	334	188	140	152	25	342	329	272	8	466	405	244	64
WDR75_-_190306245.23-P1P2	346	151	167	98	120	358	72	171	123	259	197	539	119	225	102	264	66	538	57	125	435	299	37	55	217	294	152	165	240	307	107	174	96	210	163	61	211	126	187	52	500	132	306	382	191	181	174	27	305	383	274	25	287	623	218	134
WDR75_-_190306255.23-P1P2	224	259	163	134	125	437	126	181	88	339	192	506	134	173	56	251	86	549	41	154	418	322	62	53	205	294	124	205	349	442	145	231	56	242	185	48	217	160	164	44	524	101	431	550	161	257	173	42	311	552	340	28	400	590	146	137
WIPI2_+_5230295.23-P1P2	1424	841	994	691	515	911	348	736	514	853	823	2790	389	741	744	1075	257	1161	445	624	1732	1006	251	303	720	985	585	708	1161	1369	852	864	415	906	838	224	863	482	1267	198	2413	574	1961	1891	1112	726	807	142	930	1614	1104	98	1217	1870	1127	479
WIPI2_+_5230304.23-P1P2	5263	2243	2303	1966	1848	3734	955	2169	2061	3450	2561	7418	1653	2613	1882	3487	960	5024	1113	1766	6056	3792	836	940	3136	2809	1289	2342	4612	5471	1963	2340	1441	3020	2841	613	3291	1888	3896	621	9370	2295	5790	6432	3753	2262	2343	487	3948	5689	3408	259	4694	7159	2948	1279
WIPI2_-_5229901.23-P1P2	3342	1470	1559	1031	1032	2280	561	1157	1349	2232	1592	4181	952	1735	1306	2575	685	3691	716	1069	4286	2647	621	623	2127	1877	750	1190	2895	3339	1490	1351	1047	1723	2042	373	2288	1217	1952	353	6276	1249	3568	3667	2268	1578	1509	298	2526	3727	2583	151	2432	4204	1993	739
WIPI2_-_5229932.23-P1P2	2662	1301	1079	1078	1029	2064	505	1017	1245	2071	1513	3629	976	1336	954	1672	575	3431	519	921	3517	2540	518	493	1751	1543	824	896	2346	3059	1102	1335	819	1871	1379	274	1954	1122	2140	336	4771	1286	3156	3414	1903	1556	1193	251	2124	3154	1931	150	2893	3792	1578	649
WIPI2_-_5229957.23-P1P2	3166	1548	1268	955	1257	2209	506	1030	1401	2174	1370	3878	1194	1360	1104	1734	670	3484	584	976	4093	2641	607	570	2243	1845	852	1042	3260	3834	1080	1341	865	2108	1568	386	2103	1079	2195	330	6101	1590	2892	2899	2481	1717	1242	246	2442	3487	2229	208	3671	3752	1887	574
WNT8A_+_137419666.23-P1P2	3419	1596	1979	1551	948	2470	638	1763	1227	2371	1752	5763	896	1414	1578	2910	656	3469	798	1238	3753	2384	624	656	1956	1692	1141	1545	2959	3563	1424	1787	776	1979	2117	483	2002	986	2733	427	6300	1403	4527	4907	2211	1511	1579	365	2563	3744	2665	220	2986	3394	2124	886
WNT8A_+_137419862.23-P1P2	2281	906	1320	1031	788	1268	536	1034	972	1337	1152	3475	820	932	1015	1795	413	2012	551	929	3011	1378	437	514	1226	1093	635	829	1839	2023	1116	1123	573	1195	1582	279	1303	620	2136	294	3558	819	3243	2792	1543	1121	1239	237	1767	2450	1837	111	1730	2617	1431	574
WNT8A_+_137420106.23-P1P2	3507	2121	2236	1934	1282	2931	824	2155	1504	2517	1808	6719	1172	1722	1667	3482	770	3994	954	1754	4013	3059	789	936	2154	2266	1179	1928	3482	4282	1877	1936	1031	2349	2498	610	2387	1366	3549	519	6923	1761	4743	5570	2569	2099	2154	410	3334	5018	2740	293	3802	5152	2826	1245
WNT8A_-_137420019.23-P1P2	3093	1135	1645	1255	1081	1945	679	1132	1298	1811	1649	4235	724	1242	1318	2440	649	2796	808	1186	3633	1984	526	590	1552	1349	1033	1323	2574	2726	1401	1727	751	1666	2259	320	2086	1021	2439	376	6193	1204	3640	3780	1996	1561	1416	233	2842	3297	2232	160	2804	3295	1932	954
WNT8A_-_137420074.23-P1P2	4020	2110	2267	2094	1246	2985	938	1924	1572	2936	2399	7078	1152	1813	2048	3518	730	5106	1180	1763	4669	3196	747	959	2195	2796	1401	2042	3234	4710	1722	2166	1005	2531	2934	508	2617	1437	3727	559	7005	1855	5040	5663	2524	1929	2151	413	3466	5340	3074	278	3433	5323	2566	1199
XRCC5_+_216974121.23-P1P2	1080	587	812	713	469	763	365	665	370	798	706	2150	291	558	651	1235	242	1408	406	668	1386	692	267	331	714	519	551	783	903	1386	964	681	263	578	1218	316	735	397	1617	192	2171	519	2197	2823	771	410	1033	165	940	1327	1240	112	849	1610	1028	423
XRCC5_+_216974143.23-P1P2	1319	720	854	761	430	1059	420	923	481	731	1097	2673	376	565	808	1533	292	1409	485	608	1019	896	320	279	730	675	567	642	1102	1103	681	669	260	746	1037	196	791	348	1671	190	2221	604	2444	2137	764	578	979	121	917	1762	1520	76	1126	1561	1055	477
XRCC5_+_216974521.23-P1P2	1409	551	1320	811	613	939	420	784	555	1029	1132	2746	408	526	965	1429	262	1486	582	573	1875	1227	325	335	1129	837	638	680	1353	1482	904	764	343	852	1322	188	1023	464	1635	185	2390	681	2561	1848	1222	888	1092	125	1237	1607	1492	99	1714	2033	1149	491
XRCC5_-_216974154.23-P1P2	628	284	563	360	236	456	235	355	185	372	521	1460	261	336	573	973	175	1004	272	331	617	421	172	147	247	361	317	493	513	595	360	447	149	435	841	149	332	233	1045	130	787	257	1210	1298	344	305	567	114	448	601	670	53	536	836	731	167
XRCC5_-_216974298.23-P1P2	1444	676	1013	820	564	1326	375	710	554	874	939	2707	468	1011	851	1450	340	1989	422	681	1545	1239	292	349	809	768	501	783	1258	1324	846	710	310	973	1370	312	819	540	1574	206	2216	648	2086	2391	896	764	1080	193	1263	2231	1364	115	1317	1951	1156	520
ZC3H8_+_113012260.23-P1P2	74	37	29	9	31	47	17	21	65	49	48	44	43	49	12	84	31	78	10	43	77	100	16	8	95	49	7	49	32	117	27	54	26	47	37	6	113	27	49	1	95	23	100	52	45	40	26	2	52	112	53	5	71	245	83	24
ZC3H8_+_113012608.23-P1P2	0	0	0	0	9	22	5	0	6	22	0	0	3	0	2	0	3	27	0	3	0	2	0	10	8	0	0	5	18	10	0	21	0	2	5	6	0	4	0	1	25	16	0	2	3	6	11	0	10	0	0	4	15	16	0	1
ZC3H8_-_113012163.23-P1P2	281	163	125	191	64	157	23	214	123	203	141	469	68	188	100	192	75	385	40	97	340	268	29	79	240	215	53	172	189	464	93	160	55	169	172	40	168	73	128	49	328	193	290	434	180	311	58	38	106	463	275	22	245	442	217	62
ZC3H8_-_113012435.23-P1P2	343	249	191	217	179	361	82	264	199	337	127	418	117	249	141	217	124	656	65	115	387	260	86	80	238	216	128	186	239	244	175	176	77	278	274	44	256	174	280	37	795	161	454	239	211	211	172	3	345	399	225	28	450	461	256	115
ZC3H8_-_113012642.23-P1P2	30	30	1	21	8	99	0	7	9	25	0	10	17	49	8	5	2	69	0	11	0	50	9	10	5	46	0	4	0	23	0	8	12	16	10	8	16	38	38	3	38	13	0	14	14	34	12	2	3	59	25	0	42	94	0	12
ZCRB1_+_42719871.23-P1P2	1201	623	363	242	299	933	138	395	527	859	329	612	279	604	220	435	261	1692	139	139	1150	739	108	158	592	768	215	217	813	1062	244	299	257	764	349	86	691	450	482	81	1699	513	583	774	637	594	395	65	630	968	622	51	550	1541	287	106
ZCRB1_+_42719885.23-P1P2	3206	1153	1736	1632	1081	2234	733	1366	1301	1947	1647	4991	933	1230	1402	2498	534	3091	829	1189	4163	2197	599	725	1867	1654	998	1488	2512	3189	1664	1262	781	1656	2127	400	2141	961	2580	390	5778	1071	4282	4288	2228	1660	1782	298	2271	3608	2595	189	2612	4009	2145	682
ZCRB1_-_42719449.23-P1P2	2129	956	1261	1026	623	1402	478	1107	631	1475	1140	3812	585	1005	1085	1911	542	2504	629	924	2764	1865	499	518	1254	1214	770	955	1825	2388	1109	1244	505	1355	1488	286	1238	730	1661	338	4179	846	2649	3264	1483	1390	1343	260	1822	2962	1421	148	1640	3141	1696	640
ZCRB1_-_42719842.23-P1P2	3882	2083	2216	1688	1402	3317	882	1722	1556	2579	2510	6510	1247	1857	1740	3380	828	4886	978	1413	4762	2644	662	853	2088	2135	1237	2132	3920	4511	2280	2008	943	2492	2779	521	2676	1296	3445	523	6789	1689	5472	5462	2692	1936	2186	401	3410	4641	3176	256	3588	4198	2470	1027
ZCRB1_-_42719876.23-P1P2	2442	1106	1217	1159	810	1663	533	1259	850	2044	1407	3696	832	1351	1031	1748	516	3534	613	935	2670	1893	490	606	1420	1549	781	1234	2155	2673	1229	1260	592	1755	1516	368	1234	904	1934	296	3603	1238	2993	3213	1565	1486	1513	262	1888	3359	2233	187	1949	3244	1642	731
ZEB1_+_31608555.23-P1	123	45	80	53	44	34	45	31	44	71	74	187	50	20	62	93	18	157	38	28	74	69	23	10	123	40	66	35	110	170	21	77	38	59	139	24	108	36	192	12	262	37	167	117	100	67	64	11	62	105	60	9	127	129	76	15
ZEB1_+_31610416.23-P2	3087	1494	1944	1484	987	1858	616	1449	1038	2007	1891	5103	972	1241	1447	2125	563	2928	795	1235	3788	2250	613	702	1609	1900	1010	1513	2908	2924	1683	1444	833	1665	2062	384	1882	1018	2578	398	5257	1115	4306	3861	2142	1599	1722	341	2253	3836	2188	236	2515	2819	2333	943
ZEB1_+_31610432.23-P2	2368	1176	1419	1407	753	1970	657	1342	868	1852	1196	4716	688	1396	1428	2243	421	3238	761	1312	2360	2093	430	459	1322	1463	859	1219	2025	3016	1339	1273	570	1816	1674	320	1437	1013	2113	383	3804	1197	3564	3616	1362	1259	1309	287	2007	3551	1831	206	1962	3613	1723	844
ZEB1_+_31610573.23-P2	3954	1669	2280	1619	1151	2544	886	1599	1778	2359	2188	6563	1152	1420	2132	2889	798	4026	1178	1435	3938	2151	676	808	2114	1702	1354	1920	3192	3559	2211	1956	907	2277	2801	502	2487	1192	3608	495	7284	1568	5769	5280	2258	1804	2210	422	3178	4144	2998	245	3115	4679	2785	1133
ZEB1_+_31610576.23-P2	2712	1325	1798	1475	1027	2065	597	1384	1132	1937	1547	4936	975	1212	1688	2497	534	3123	758	1216	3216	1952	608	663	1913	1530	991	1461	2487	3028	1422	1613	822	1824	1873	459	1697	1025	2321	416	4564	1156	3734	4447	2220	1381	1650	323	2415	3567	2820	170	2755	3823	1821	762
ZEB1_-_31608166.23-P1	757	574	567	565	164	707	248	837	399	632	956	2230	242	581	466	873	228	1075	284	362	632	591	225	314	307	633	381	533	416	784	527	617	163	532	895	192	598	375	949	163	1879	528	1643	2094	618	597	595	145	566	1259	1049	87	618	1398	1000	328
ZEB1_-_31608169.23-P1	556	272	513	483	147	434	217	663	205	561	539	1718	224	261	565	644	155	896	346	483	419	231	180	240	219	346	397	577	378	461	448	651	188	349	605	169	287	248	845	124	1117	335	1621	1182	369	275	570	94	573	666	1206	93	534	903	781	343
ZEB1_-_31608210.23-P1	1052	599	857	766	368	802	387	1065	477	878	1290	3378	403	669	935	1301	298	1965	526	736	1105	773	306	363	581	739	602	1022	983	1114	784	1095	330	908	1403	334	1021	536	1891	266	2533	568	2539	3102	878	634	1087	202	753	1485	1689	156	1052	1531	1313	598
ZEB1_-_31608231.23-P1	1783	947	1486	1156	425	995	574	1150	723	1484	1593	4264	656	872	1005	2024	416	2136	649	1045	1400	1220	466	529	1188	1047	883	1324	1392	1744	1059	1083	663	1134	1541	322	1253	952	1981	300	3569	812	3189	2988	1443	970	1405	264	1166	2017	1636	144	1606	2212	1971	757
ZEB1_-_31610528.23-P2	2027	1024	1300	803	592	1612	449	776	684	1485	1154	2937	669	835	990	1654	433	1961	536	701	2291	1676	388	502	974	1107	696	805	1951	2152	1072	1033	521	1146	1525	253	1165	634	1895	271	3342	980	2501	2542	1137	904	1153	233	1336	2140	1827	171	1684	2800	1625	549
ZFP36L1_+_69259726.23-P1	2507	1344	1954	1733	868	2212	832	1874	866	2013	2205	6272	788	1675	1630	3650	523	3035	1024	1809	2833	2172	615	675	1270	1573	1021	2040	2281	3101	1820	2013	696	1779	2112	453	2060	1038	3213	513	4583	1180	4576	5807	1898	1461	1904	431	2061	3628	2649	247	2284	3679	2209	1113
ZFP36L1_+_69259743.23-P1	2128	1026	1562	1244	612	1841	592	1127	813	1478	1459	4434	551	1186	1437	2244	489	2125	766	1182	2130	1821	535	584	1088	1125	813	1341	1910	2337	1216	1320	567	1352	1879	384	1478	827	2448	373	4880	955	3813	3918	1412	1237	1351	331	1709	2620	2096	156	1753	2528	1816	876
ZFP36L1_+_69259764.23-P1	2452	1123	1720	1648	827	1863	711	2107	856	2142	1773	6592	782	1377	1481	3353	493	2800	895	1532	2763	1935	608	707	1557	1500	1014	1859	1933	3347	1638	1942	778	2106	1792	496	1596	1156	2738	524	4109	1417	3665	5704	2146	1253	1488	338	2059	3430	2675	249	2094	3777	2244	1133
ZFP36L1_+_69262743.23-P2	3452	1753	2446	2295	1105	2655	1010	2184	1431	2530	2409	8405	968	1947	2310	4097	680	3669	1287	2148	4063	2439	787	984	1815	1896	1456	2443	3142	4108	1955	2404	927	2309	3200	648	2324	1122	3903	692	6820	1767	6501	7121	2600	1651	2331	471	2678	4149	3509	305	2969	4648	2797	1205
ZFP36L1_+_69262747.23-P2	2752	1451	2241	1426	1038	2531	723	2028	1111	2083	2108	5970	889	1831	1647	3036	613	3756	1080	1623	3071	2571	694	895	1203	1961	1302	1830	2697	3829	1723	1908	959	1952	2473	474	1878	1150	3426	433	5165	1255	5109	4931	2057	1674	1951	356	2317	4695	2633	287	2103	4406	2644	1102
ZFP36L1_+_69262782.23-P2	3943	1967	2404	2282	1435	2971	937	2809	1560	2761	2558	9159	1153	2034	2330	4266	882	4531	1136	1998	4257	2867	776	1052	2260	2306	1471	2468	3470	4566	2338	2719	1071	2496	3004	648	2945	1373	4314	597	7837	1806	6746	8079	2839	2062	2486	518	3195	5037	3505	351	3977	5115	3335	1430
ZFP36L1_+_69262785.23-P2	4589	2314	3083	2390	1458	3258	1292	2499	1953	3126	3004	8513	1540	2503	2844	4491	840	4923	1581	2177	5609	3519	967	1061	2606	2805	1646	2487	4077	4909	2484	2583	1269	3103	3281	715	3555	1713	4527	705	8746	1998	7215	7104	3280	2218	2761	518	4025	5457	4031	344	4347	5417	3620	1603
ZFP36L1_+_69262805.23-P2	1869	702	929	880	573	1285	366	1023	668	1025	1059	3174	504	805	762	1436	361	2005	447	814	2249	1439	354	381	860	929	599	891	1826	1936	839	857	455	1136	1264	235	1253	513	1510	299	3122	709	2392	3256	1144	862	987	194	1480	2068	1136	113	1666	2044	1174	569
ZFP36L1_-_69259709.23-P1	1962	1346	1495	1219	567	2011	604	1186	696	1748	1311	5090	592	1094	1113	2394	340	2529	692	1093	1889	1727	448	680	1168	1482	685	1069	1793	2555	1059	1503	626	1380	1895	388	1454	718	2157	342	3759	1091	3334	4988	1337	1230	1147	270	1724	2752	2060	168	1416	2478	1404	804
ZFP36L1_-_69259739.23-P1	4036	1418	1764	1649	921	1840	840	1670	1277	1890	1857	5350	1055	1425	1986	2825	521	2814	927	1433	4468	1942	764	731	2147	1553	1148	1589	2998	2930	1718	1581	936	1831	2724	421	2152	1000	2894	417	6438	1262	5053	4543	2034	1534	1903	329	2754	2793	2695	235	2482	3970	2567	904
ZFP36L2_+_43454101.23-P1P2	2301	1076	1275	1218	783	1709	655	1265	851	1565	1635	4933	759	1183	1184	2358	458	2424	759	1132	2289	1524	466	714	1315	1220	719	1631	2385	2284	1324	1463	617	1460	1550	331	1556	810	2013	388	4945	1009	3270	4200	1536	1369	1344	291	1813	2103	2204	197	1889	3168	2042	842
ZFP36L2_+_43454122.23-P1P2	2032	980	1626	1337	542	1771	765	1484	732	1436	1730	5273	560	1262	1303	2518	406	2365	750	1310	2539	1713	531	684	1285	1366	797	1540	1992	2766	1139	1979	633	1722	1788	418	1370	810	2418	422	3702	932	3429	4592	1645	1563	1430	286	1925	2941	2231	190	1699	3094	1975	815
ZFP36L2_-_43453482.23-P1P2	2525	1347	2028	1500	855	1796	952	1951	1162	1718	1961	6184	804	1174	2105	2573	547	3061	965	1639	3090	1811	727	677	1548	1591	1326	1702	2981	3095	1555	2046	846	1829	2407	437	2200	1047	3113	459	5708	1288	4841	4842	2163	1580	2070	317	2277	2771	2984	161	2510	2629	2342	1009
ZFP36L2_-_43453549.23-P1P2	1804	724	1142	777	625	1573	412	905	768	1284	1144	3110	560	914	924	1393	309	2295	547	719	1963	1602	369	403	1069	1027	639	837	1849	2155	840	922	548	1000	1533	275	1069	676	1584	239	2333	911	2717	3340	1379	882	1147	143	1385	1910	1154	111	1479	2111	1272	491
ZFP36L2_-_43453647.23-P1P2	3093	1628	2100	1635	973	2496	762	1582	1424	2200	2055	6475	899	1548	1675	3151	668	3511	931	1599	4155	2476	666	784	1747	1825	1117	1964	3030	3883	1744	1680	915	2274	2297	558	2244	1107	2840	535	5915	1530	4814	5891	2300	1683	1942	388	2369	3686	3148	242	3205	3851	2430	1048
ZFPM1_+_88519702.23-P1P2	2620	1221	1311	845	954	1774	470	971	1040	1746	1121	2903	772	1317	1097	1704	549	2996	505	735	3672	2186	468	448	1364	1859	731	823	2384	2893	1168	1075	722	1770	1317	230	1854	915	1795	236	4679	1198	3065	2519	1919	1276	1065	272	2352	2926	1886	137	3109	3248	1966	649
ZFPM1_+_88519733.23-P1P2	1130	586	680	557	499	1064	220	582	665	961	671	1888	471	737	591	925	287	1635	265	520	2185	1176	238	332	943	990	469	573	1537	1646	563	670	384	1013	750	147	1062	574	928	139	2450	616	1508	1831	1139	770	725	120	1252	1767	1164	58	1496	1683	1202	328
ZFPM1_-_88519713.23-P1P2	4631	1993	2342	1483	1748	3555	950	1661	2018	3282	1897	5276	1488	2319	1883	3302	1078	4859	1137	1243	6833	3726	779	772	3098	2458	1322	1547	4328	5324	2239	1698	1233	3171	2459	398	3181	1651	3067	525	8512	1885	4942	5359	3156	2243	2080	365	4248	6609	3281	240	4522	6279	2617	996
ZFPM1_-_88519883.23-P1P2	3836	2030	1895	1319	1437	3869	715	1639	1694	3162	1896	4767	1401	2477	1507	2961	893	4923	586	1161	5540	3709	638	680	2653	2762	962	1471	4137	5045	1708	1619	1109	2431	2248	432	2633	1642	2617	414	7669	1818	4053	4211	2728	2506	1847	308	3985	5030	2613	135	4664	5576	2546	929
ZFPM1_-_88520054.23-P1P2	2486	1226	927	837	908	2018	339	782	971	1947	907	2637	924	1061	894	1364	509	2595	427	581	3228	2222	380	364	1634	1441	535	785	2068	2761	862	793	611	1439	1053	205	1709	891	1484	246	4378	915	2213	2148	1657	1135	944	161	2543	3144	1655	91	2105	3162	1452	484
ZFYVE20_+_15140527.23-P1P2	2256	953	1021	917	730	1994	391	821	887	1332	1138	3215	704	1103	966	1245	416	2650	519	703	2711	1831	395	385	1741	1292	576	876	2172	2518	1066	882	566	1466	1297	341	1479	839	1537	249	4507	1037	2356	2762	1551	1273	941	177	1976	2856	1536	145	1813	2816	1395	641
ZFYVE20_+_15140609.23-P1P2	1701	780	212	143	729	1287	90	200	522	922	316	413	421	653	197	203	265	1686	71	112	2462	1294	129	54	915	804	136	191	1632	1516	275	145	411	596	312	43	1037	429	291	49	2740	573	536	498	856	720	269	43	1563	1933	691	19	1361	2355	630	69
ZFYVE20_+_15140629.23-P1P2	3003	1566	1344	1061	1077	2315	497	1026	1504	2039	1099	3220	1004	1348	1000	1752	653	3435	644	881	4369	2318	462	525	1688	2061	707	1065	2817	3375	1125	1112	856	1761	1721	325	1931	1051	1939	316	5483	1421	3256	2939	2125	1573	1310	245	2453	3437	2060	96	2449	4418	1874	554
ZFYVE20_-_15140417.23-P1P2	2375	1254	1514	1209	831	1951	584	1222	967	1343	1373	3718	666	806	1272	1978	509	2538	676	993	2947	1708	440	576	1349	1510	884	1080	2089	2372	1064	1277	606	1588	1899	379	1577	989	1773	348	4235	1069	3028	4214	1383	1321	1359	298	1977	3162	1700	122	1862	3413	1660	710
ZFYVE20_-_15140641.23-P1P2	2733	1425	1547	1274	853	2244	582	1440	1025	1601	1582	4186	741	1119	1173	2704	576	3122	679	1208	2869	1983	487	669	1397	1529	811	1278	2262	2913	1380	1418	727	1766	1904	340	1674	1036	2304	373	4769	1121	3537	4047	1686	1513	1482	289	2144	3326	2014	191	2310	3198	1833	808
ZHX1-C8ORF76_+_124286305.23-P1P2	3555	1823	1670	1231	1320	2864	652	1531	1567	2444	1457	4148	954	1600	1268	2626	650	4050	628	1175	4095	3029	562	622	1916	2029	839	1428	3204	3277	1345	1406	829	1904	2024	471	2332	1112	2039	369	6097	1494	3412	4733	2208	1797	1625	341	3069	3743	2000	259	2592	4208	1746	711
ZHX1-C8ORF76_+_124286408.23-P1P2	3232	1181	1488	1397	972	2173	582	982	1027	1871	1367	3286	790	1230	1162	1995	535	2985	713	900	3405	2287	455	492	1478	1508	956	1152	2429	3087	1257	1217	726	1466	1606	408	2055	909	2177	318	4657	1251	3158	3338	1991	1388	1461	246	2382	3100	1991	140	2886	3758	1736	699
ZHX1-C8ORF76_-_124286253.23-P1P2	2856	1382	1366	1237	992	2071	637	1341	1070	1991	1703	4328	711	1098	1263	2186	404	2907	662	1202	3183	2088	550	617	1647	1481	905	1395	2627	3123	1126	1456	645	1825	1854	357	1803	895	2235	391	4947	1120	3525	3771	1828	1489	1684	230	2639	3199	2264	223	2067	3171	2030	754
ZHX1-C8ORF76_-_124286647.23-P1P2	2041	659	1105	615	732	990	432	574	708	1003	932	2444	519	637	847	1394	337	1368	460	565	2052	1073	423	351	874	917	504	724	1766	1772	1068	797	430	896	1491	132	1322	494	1437	211	3304	624	2599	2362	1190	782	1049	145	1273	1350	1895	81	1783	1653	1517	416
ZHX1-C8ORF76_-_124286708.23-P1P2	3936	1700	1890	1619	1153	2718	776	1526	1304	2758	1940	6277	949	1891	1520	2988	654	3921	1048	1510	4242	2608	649	659	1703	2189	1361	1684	2921	3802	1851	1796	936	2493	2436	463	2199	1270	3020	454	5422	1514	5276	5116	2309	1694	1976	340	2773	4104	2544	275	2993	4236	2601	987
ZMYM3_+_70473656.23-P1	2958	1628	2131	1927	1205	2248	811	2097	1203	2521	2531	6858	960	1539	1811	3474	598	3836	903	1908	3848	2634	768	786	1418	1731	1345	2151	2607	3393	1966	2089	794	2207	2478	739	2200	1202	3493	579	5529	1564	5308	6503	2115	1562	2193	467	2723	3818	3030	260	2252	4379	2944	1379
ZMYM3_+_70473952.23-P1	3229	1298	2809	2176	1103	2003	1104	2076	1326	2320	2707	7336	788	1100	2085	4129	541	3500	1338	2127	3972	2303	681	882	1586	1554	1464	2243	2798	3130	2259	2251	879	1959	3039	694	2290	1135	3999	722	5546	1358	6688	6367	1909	1395	2638	491	2839	3671	3910	299	2361	4001	3087	1253
ZMYM3_+_70473956.23-P1	3016	1698	2675	2285	1002	2375	972	1952	1280	2348	2476	7569	891	1306	2416	3989	494	3587	1536	2273	3728	2763	788	962	1768	1775	1368	2547	2474	3901	1938	2474	823	2278	3535	639	1892	1209	4109	693	5168	1569	6388	6747	1933	1750	2585	508	2366	3862	3213	267	2335	4496	2970	1400
ZMYM3_+_70474918.23-P2	2891	1178	1915	1586	854	1865	669	1534	1117	1878	1665	5004	694	1217	1451	2720	531	2713	914	1416	2704	2403	546	671	1170	1453	1221	1558	2095	3278	1417	1577	837	1628	2436	389	1941	1029	2725	424	4745	1373	4519	5194	1814	1334	1524	289	2088	2832	2247	248	1938	3563	2519	1014
ZMYM3_+_70475077.23-P2	2273	1284	1192	1322	848	1396	592	1234	920	1687	1370	4379	631	1100	1220	2139	354	2729	687	1084	2856	1522	384	652	1124	1326	876	1148	1938	2609	1063	1398	588	1560	1887	420	1639	794	2308	376	3665	1138	3469	4321	1630	1214	1317	284	1916	2595	1940	172	1991	3803	1928	836
ZMYM3_+_70475106.23-P2	3176	1565	1694	1693	1071	2520	690	1695	1311	2069	1948	4320	836	1653	1651	3002	621	3540	932	1506	3743	2536	587	742	1891	1965	1014	1653	2750	3297	1855	1774	906	2132	2747	521	1988	1183	3485	469	5815	1511	4881	4861	2195	1793	2124	361	2450	4005	2519	254	2483	4309	2360	1106
ZMYM3_-_70473883.23-P1	2660	1304	1997	1502	1044	1701	725	1696	908	1899	2144	6392	739	1285	1682	2881	622	2217	1059	1681	3441	1937	545	773	1317	1218	1193	1614	2329	3102	1470	1921	679	1404	2738	516	1864	931	3366	500	4235	1068	5521	5500	1844	1185	2068	383	1968	2902	2937	274	2272	2888	2062	1067
ZMYM3_-_70474247.23-P1	3777	1576	2223	1951	1345	2629	877	2003	1560	2676	2191	6928	1048	1520	2251	3641	680	3911	1348	1751	4759	3064	793	907	1756	2169	1377	2286	2902	4112	2327	1987	982	2241	3270	571	2394	1332	4423	646	6447	1590	6218	6236	2622	1868	2678	372	2729	4709	3548	305	2750	5206	3257	1352
ZMYM3_-_70474706.23-P2	2100	1112	1309	1033	869	1475	434	1147	850	1336	1562	3960	552	1174	1315	2277	496	2528	714	1115	2591	2094	512	481	1252	1150	850	1225	2022	2133	1256	1428	625	1532	1797	362	1374	718	2009	332	3598	922	3700	3973	1521	967	1329	277	1349	2006	1865	184	1821	2610	1661	861
ZMYM3_-_70474736.23-P2	2773	1480	1690	1270	895	2156	649	1387	906	1814	1619	4783	814	1164	1298	2794	619	3114	818	1297	3009	2134	597	599	1357	1514	920	1524	2129	3127	1402	1357	709	1883	2233	488	1769	978	2861	371	4293	1351	3828	4747	1740	1360	1887	324	2326	4044	2184	220	2304	3740	2121	923
ZMYND8_+_45985399.23-P1P2	1729	994	1010	854	691	1719	423	1013	784	1674	807	3222	519	982	642	1710	312	2412	428	877	2636	1455	345	388	1268	1175	617	899	1932	2427	690	1041	527	1524	990	199	1247	810	1351	212	3425	879	2213	2264	1314	1159	878	135	1667	2733	1474	116	2300	2692	1156	526
ZMYND8_-_45985017.23-P1P2	3264	1638	1829	1140	1162	2745	664	1393	1478	2585	1491	4196	1038	1445	1313	2304	647	3991	742	1085	4469	2806	696	576	2122	2149	1042	1484	3537	3378	1327	1609	920	2348	1626	349	2262	1216	2279	414	7104	1523	3611	4110	2293	1795	1592	236	2830	3674	2297	164	3715	4540	2313	820
ZMYND8_-_45985021.23-P1P2	1645	968	1153	820	898	1843	400	974	787	1868	1225	3900	667	1073	883	1513	472	2585	685	805	2636	1469	323	450	1379	876	674	861	1771	2196	948	1182	620	1338	1455	237	1346	826	1374	264	4335	950	2582	2686	1528	1238	987	195	1769	2765	1440	125	2518	2951	1532	626
ZMYND8_-_45985363.23-P1P2	1968	1119	1101	711	537	1698	387	1039	634	1435	1172	2876	522	761	749	1329	396	2480	349	822	2363	1758	347	402	983	1111	543	875	1465	2359	890	940	447	1470	1142	283	1530	796	1223	217	3837	1032	2145	2677	1345	1182	864	205	1623	2484	1505	129	1474	3210	1130	514
ZMYND8_-_45985407.23-P1P2	1466	725	756	594	527	1446	318	721	666	1110	614	2392	512	725	617	1425	287	1714	375	681	1997	1484	275	304	1012	908	382	620	1420	1848	598	752	370	1284	945	163	1025	498	1224	190	2912	817	1926	2042	1149	711	685	133	1328	2374	1278	84	1558	2735	1334	488
ZNF138_+_64254835.23-P1P2	3210	1415	1683	1518	1064	2179	657	1243	1075	1843	1886	4444	790	1580	1466	2389	508	2754	825	1165	3363	2664	560	582	1609	1602	1021	1366	2573	3041	1733	1423	780	1829	2102	408	1786	983	2646	411	5059	1303	3745	4367	1848	1438	1574	288	2454	3508	2515	183	2718	3734	1901	793
ZNF138_+_64254852.23-P1P2	2252	1080	1181	1125	858	2036	548	1024	863	1580	1373	3831	792	1351	1250	2033	478	2848	559	976	2634	2109	436	527	1551	1399	911	1106	2026	2297	1339	1338	758	1704	1942	327	1607	896	2271	375	4402	1106	3666	3739	1814	1477	1556	266	2042	3173	1929	158	2376	3102	2062	722
ZNF138_-_64254868.23-P1P2	2854	1437	1624	1207	769	2030	504	1154	1055	1654	1309	4490	631	1356	1194	2305	527	2519	646	1229	2860	1981	443	578	1316	1496	770	1309	2032	2892	1181	1314	663	1406	1647	399	1738	1026	2460	362	4833	1063	3552	4695	1564	1537	1485	269	2314	3207	2133	149	2817	3022	1893	656
ZNF138_-_64255232.23-P1P2	2187	1133	1427	1143	882	1785	547	1200	786	1862	1336	4026	688	1081	1005	1929	380	2541	570	1039	2833	1991	385	459	1377	1361	678	1254	2158	2703	1079	1234	665	1513	1724	309	1457	849	1976	294	3889	1009	3090	3190	1489	1236	1325	235	2110	2609	2223	130	2595	3001	1560	664
ZNF138_-_64255235.23-P1P2	3496	1799	2025	1772	1083	2775	663	1677	1455	2792	1779	5592	1051	1795	1507	3637	630	4189	803	1300	4385	2745	636	679	1749	2122	967	1798	3066	3812	1638	1972	900	2451	2252	521	2193	1381	3124	523	6247	1654	4571	5383	1975	1979	1841	368	2702	4718	2782	254	2950	4400	2049	1016
ZNF26_+_133563011.23-P1P2	3028	1633	1786	1702	849	1998	664	1480	1188	2276	1814	4741	857	1403	1548	2591	704	3630	802	1391	3348	2739	618	642	1658	1583	976	1713	2376	2954	1709	1489	798	2004	2046	421	1838	1025	2485	438	5211	1192	3961	4680	2024	1471	1682	321	2411	3884	2455	223	2362	4076	2126	892
ZNF26_+_133563359.23-P1P2	3697	1864	2138	2110	1421	2889	889	2024	1643	2547	2282	7607	1153	1863	1659	3701	764	4174	878	1595	4245	2826	706	852	1790	2428	1264	2133	3185	4125	1796	2080	936	2403	2842	498	2380	1392	3013	645	7148	1749	4520	5504	2521	2025	1891	430	2799	4697	3067	327	2793	4808	2896	1194
ZNF26_-_133563014.23-P1P2	2899	1591	2079	1605	1078	2625	679	1349	1181	2103	2047	4464	948	1391	1271	2784	476	4288	819	1261	3737	2452	658	616	1645	1623	947	1715	2775	3271	1470	1799	885	1996	2717	473	1814	1258	3016	445	5394	1496	4147	4554	2139	1818	2036	313	2473	4197	2309	197	2898	4016	1979	1074
ZNF26_-_133563021.23-P1P2	3281	1361	1718	1453	1080	2357	658	1221	1203	2105	1610	4713	899	1553	1454	2542	494	3225	767	1086	3467	2074	584	678	1694	1598	1186	1432	3147	3061	1397	1564	715	1913	2037	368	2129	1002	2865	391	5038	1179	4792	4263	1953	1554	1800	300	2749	3384	2135	182	2803	3491	2143	897
ZNF26_-_133563418.23-P1P2	2487	1396	1560	1522	906	2080	631	1151	893	1825	1507	4781	1042	1452	1087	2531	510	2945	708	1413	3041	1922	436	644	1500	1472	928	1334	2632	2887	1277	1527	701	1655	2072	414	1797	888	2592	383	5099	1178	3820	4688	1816	1083	1674	272	2128	2854	2388	198	2074	3072	2002	762
ZNF292_+_87865720.23-P1P2	2875	2024	1970	1681	1166	2761	856	1694	1236	2499	1964	5637	1035	1556	1592	3006	713	4801	864	1577	4119	2565	590	756	1970	2085	1242	1656	2956	3807	1608	2019	869	2444	2573	518	2272	1256	3203	519	6978	1717	4347	5134	2366	1687	2129	334	2548	4526	2510	218	3247	4753	2332	1024
ZNF292_-_87865294.23-P1P2	2193	1175	1704	1330	932	1798	691	1500	1158	1817	1622	5308	702	784	1577	2737	510	2334	896	1284	2864	1711	548	652	1574	1337	999	1436	2404	2682	1535	1345	773	1721	2273	383	1647	844	2541	479	4486	1076	4674	4420	1733	1282	2062	334	1941	3509	2472	204	2213	3254	2242	953
ZNF292_-_87865312.23-P1P2	3156	1346	2552	1875	1083	2426	784	1854	1299	2254	2474	8055	930	1516	1947	3618	692	3496	1211	1875	4035	2113	591	762	2045	2050	1358	2005	2895	3038	1753	1956	931	1953	3099	665	2274	843	4013	584	6400	1330	5274	6226	2067	1711	2360	389	2962	3735	2668	370	2415	3886	2821	1165
ZNF292_-_87865338.23-P1P2	1853	1080	1639	1556	779	1426	471	1331	713	1526	1371	5908	561	769	1384	2578	418	2085	909	1718	1838	1424	418	611	1178	1258	881	1659	1922	2054	1346	1698	554	1592	2176	599	1400	730	2161	399	3510	1004	3914	5461	1524	1270	1394	366	1586	2543	2252	229	1730	2985	1742	917
ZNF292_-_87865559.23-P1P2	2140	1131	2022	1879	618	1328	727	1651	720	1546	1863	8155	570	1084	1905	3512	362	2392	1063	1885	2080	1391	477	774	1179	1166	955	2013	1356	1904	1416	1753	525	1496	2754	676	1243	717	3406	564	3860	909	5564	6836	1131	1184	1790	409	1329	2237	2294	332	1501	2591	1727	1390
ZNF331_+_54058093.23-P1	3751	1671	2238	1560	1286	2902	852	1593	1339	2413	2274	6023	1131	1535	2025	3110	656	4015	1042	1620	4614	2476	738	759	2139	1978	1093	1798	3123	4140	2000	2105	1070	2265	2682	540	2475	1300	3087	527	6790	1580	5318	5844	2534	1884	2146	429	2792	4535	3180	206	2914	4612	2351	1153
ZNF331_+_54058120.23-P1	3136	1464	1672	1406	1164	2364	742	1527	1175	2019	1888	5189	815	1285	1578	3029	617	3110	838	1308	4158	2297	532	611	1709	1571	1013	1436	2601	3405	1595	1409	837	1749	2423	495	2014	916	2848	408	5716	1493	4279	4595	1899	1779	1968	307	2506	2991	2503	222	2422	3854	2329	899
ZNF331_-_54041667.23-P2	1906	973	1188	816	696	1402	479	1031	814	1445	1107	3599	605	1296	1225	1824	415	2099	596	1040	2957	1488	390	519	1174	910	658	841	1976	2092	1218	1109	609	1246	1506	307	1303	876	1964	334	3985	764	2820	3348	1604	1136	1141	215	1626	2528	1671	145	2094	2702	1747	728
ZNF331_-_54041678.23-P2	3858	1622	1887	1694	1072	2760	771	1848	1241	2704	1824	6639	927	1822	1777	3073	555	3728	943	1634	4057	2762	709	899	1838	2458	1274	1657	3128	5162	1775	2037	899	2386	2430	411	2303	1435	3232	469	6116	1778	5183	5822	2205	2158	2013	397	2669	4584	3033	243	2848	5187	2382	1098
ZNF331_-_54041714.23-P2	4654	2646	2462	2231	1491	3634	1030	1952	1862	3535	2301	6856	1196	2309	2256	3808	837	5004	1171	1552	4949	4054	880	919	2539	2723	1478	2017	3705	5298	2363	2132	1099	2958	2901	604	2889	1882	3995	669	7599	2033	5810	6128	2822	2458	2781	412	3706	5158	3716	251	3471	6076	3445	1290
ZNF331_-_54041717.23-P2	1674	913	814	824	586	1502	365	992	805	1302	851	3230	436	1074	818	1913	348	2145	366	642	2018	1147	244	426	945	1265	629	877	1631	1840	636	1023	486	1194	1089	254	1137	633	1667	284	2452	748	2117	2836	1126	934	739	203	1464	2429	1125	124	1317	2297	985	671
ZNF331_-_54041729.23-P2	3476	1471	2055	1773	1212	2853	768	1696	1256	2424	1776	6475	853	1770	1578	3331	593	4339	1026	1549	4526	3072	750	628	1797	1678	1059	1736	3182	4092	1685	1942	956	2139	2108	522	2328	1223	2701	511	6214	1688	4275	4791	2419	1762	1997	363	2845	3732	2889	235	3296	4573	2133	1036
ZNF331_-_54058111.23-P1	3370	1603	1935	1428	1136	2391	701	1501	1565	2577	1879	5269	1083	1738	1477	3142	596	3301	759	1488	3805	2829	740	682	1961	1567	1025	1510	2958	3794	2053	1910	988	1980	2482	483	2249	1020	2850	485	7049	1637	4940	5035	2498	1702	1828	310	2493	4428	2483	198	3095	4163	2376	920
ZNF331_-_54058163.23-P1	2835	1465	1692	1417	907	2690	667	1559	1427	2009	1676	5093	741	1417	1461	3053	614	3530	829	1418	2850	2511	498	677	1265	1818	997	1472	2442	3297	1497	1738	783	2019	1888	436	1933	1158	2588	450	4559	1416	3640	4680	1938	1662	1534	339	2111	4330	2533	237	2551	3918	1960	979
ZNF331_-_54058166.23-P1	2440	1277	1443	1246	965	2021	571	1266	912	1634	1234	4405	639	1060	1379	2182	491	2543	713	1035	2897	1912	495	499	1236	1226	916	1279	2047	2438	1367	1369	587	1397	1894	331	1686	943	2131	320	4502	1063	3708	3951	1683	1527	1406	229	2001	3005	2505	180	2143	3173	1990	735
ZNF497_+_58874041.23-P1P2	80	34	37	15	46	58	14	27	69	41	23	85	26	45	32	124	9	51	11	9	93	42	0	8	22	20	1	49	63	43	31	1	8	16	3	19	25	41	76	3	150	44	82	0	25	10	18	10	1	35	32	0	81	66	44	19
ZNF497_+_58874055.23-P1P2	2593	1332	1515	1446	893	1900	575	1290	1054	1749	1254	3796	727	1168	1301	2345	460	3132	676	1190	3274	1830	439	611	1172	1724	811	1175	2116	3081	1193	1308	664	1539	1797	374	1332	1024	2146	368	3759	1360	3486	3802	1567	1154	1500	297	2012	3163	1882	183	1879	3567	1583	692
ZNF497_-_58873686.23-P1P2	2680	1421	1608	1358	903	1977	669	1410	1006	2088	1805	5256	743	1207	1451	2183	466	3455	864	1326	3399	2026	565	608	1977	1644	1053	1412	2590	3042	1446	1527	702	1550	2472	433	2080	1052	2721	394	4904	1254	4663	4670	1744	1750	1859	304	2205	2804	2253	181	2652	3314	2012	946
ZNF497_-_58874031.23-P1P2	2105	951	1252	896	661	1312	520	1177	802	1415	1275	3887	517	1007	983	1707	356	2222	437	634	2156	1289	448	485	1181	1193	657	899	1852	2009	955	1061	594	1205	1569	304	1376	711	2025	245	3861	758	2535	3343	1389	859	1254	241	1789	2353	1646	115	1898	2258	1635	612
ZNF497_-_58874122.23-P1P2	3291	1399	1718	1508	1034	2181	699	1377	1420	2185	1847	5049	1039	1371	1633	2618	558	2795	880	1328	3652	2036	544	643	1285	1534	1020	1329	2687	2940	1484	1524	720	1692	2251	433	2129	1048	2483	403	5468	1189	4403	4312	2227	1443	1713	295	2524	3454	2244	204	2514	3825	2157	968
ZNF574_+_42583718.23-P2	5406	2316	3483	2348	1699	3870	1219	2546	2185	3467	2763	9620	1393	2262	2810	4389	990	5201	1483	2322	6448	3982	1058	1131	2525	3126	1706	2553	4658	5639	2739	2943	1297	3303	3823	897	3666	1962	4659	760	9212	2372	7140	8497	3519	2792	2829	620	4015	5643	4575	361	4575	6318	3492	1536
ZNF574_+_42583771.23-P2	4014	1513	2220	1860	1329	2564	895	1722	1331	2614	2178	6001	1123	1704	1806	3150	671	4046	1189	1493	4293	3049	630	794	2204	2283	1274	1734	3685	4287	2054	1813	1166	2428	2940	469	2692	1227	3565	418	6327	1730	5395	5377	2499	1844	2271	352	2802	4224	3138	270	3091	5036	2656	1069
ZNF574_-_42580338.23-P1	195	62	252	204	67	210	59	144	74	168	230	516	38	83	144	264	48	293	66	137	309	324	38	43	72	165	172	210	187	189	105	194	24	48	295	85	78	77	357	48	168	103	347	578	107	80	159	17	147	433	273	16	197	255	348	33
ZNF574_-_42580345.23-P1	165	109	111	237	71	257	81	260	67	175	216	431	74	80	118	380	44	198	122	196	250	214	120	51	63	97	149	177	185	280	135	167	47	100	185	78	183	97	515	38	256	116	536	834	136	229	235	37	361	515	384	11	223	478	408	44
ZNF574_-_42580351.23-P1	153	86	84	118	60	204	11	147	37	119	141	426	37	74	88	159	28	107	34	155	122	227	44	60	59	28	29	149	85	130	129	90	28	68	182	56	34	66	148	25	236	61	316	345	64	63	101	18	88	185	201	6	176	359	136	46
ZNF574_-_42580366.23-P1	198	84	171	165	89	242	65	164	77	147	181	384	84	182	168	253	35	355	141	152	325	183	103	64	111	115	122	148	137	120	267	160	48	135	336	77	138	84	317	30	409	76	366	631	121	162	211	49	187	340	268	20	334	295	441	62
ZNF574_-_42580572.23-P1	297	152	164	104	78	199	47	247	76	183	261	483	36	69	87	143	41	357	90	126	330	306	64	26	165	166	67	184	180	179	164	155	36	69	151	60	111	125	351	26	536	108	414	554	88	102	125	22	245	350	320	12	203	378	175	87
ZNF574_-_42583382.23-P2	3380	1613	2056	1409	1244	2389	863	1449	1285	2021	1879	5207	1049	1341	1853	2707	636	3296	906	1363	3780	2655	622	778	1642	2102	1074	1372	2849	3398	1885	1828	970	2076	2469	446	2375	1074	3271	450	6105	1604	4836	4287	2401	1480	2072	332	2676	4024	2320	188	3116	4714	2471	929
ZNF574_-_42583385.23-P2	3015	1796	2172	1585	1104	2584	752	1508	1105	2347	1943	5481	870	1918	1718	3088	661	4092	948	1385	3748	2343	613	709	1857	2088	1095	1725	3046	4070	1662	1844	893	2119	2460	391	2091	1299	2857	465	5102	1425	5107	4790	2103	1628	1898	323	2387	4213	2849	201	2460	4432	2376	888
ZNF574_-_42583757.23-P2	4046	1930	2374	1868	1336	3155	961	1726	1648	2937	2104	6856	1126	2155	2216	3687	872	4949	1179	1842	4788	3255	798	1054	2260	2765	1437	1940	3618	4748	1971	2305	990	2548	3065	686	2595	1437	4013	626	7433	1841	6224	6720	2655	2370	2386	453	2817	5218	3314	316	3575	6086	2964	1326
ZNF653_+_11616604.23-P1P2	2816	1397	2205	1550	1182	2079	765	1445	1302	1849	2063	5545	868	1306	1738	2833	619	3630	991	1055	4124	2128	648	627	1793	1900	1201	1361	3007	3272	1545	1560	935	1820	2582	502	2206	1020	3506	428	5448	1390	4319	4616	2413	1733	2229	314	2679	3311	2765	198	3089	4122	2393	970
ZNF653_+_11616609.23-P1P2	3150	1515	1899	1270	958	2208	653	1387	1090	2185	1533	4265	760	1202	1466	2564	521	3250	913	1070	3295	2051	559	538	1396	1754	997	1469	2078	3106	1430	1432	684	1815	2000	412	1782	1098	2878	347	4639	1276	3840	4075	1788	1589	1602	282	1864	3312	2434	191	2240	3635	2194	868
ZNF653_+_11616622.23-P1P2	922	419	486	344	254	506	184	365	307	521	467	1212	186	339	399	807	189	1013	169	282	1077	732	174	144	506	508	258	326	971	767	388	353	207	379	545	97	574	313	816	95	1770	355	1002	968	519	486	443	105	826	974	561	49	770	1214	546	195
ZNF653_+_11616625.23-P1P2	1799	999	957	998	581	1490	474	864	740	1289	1119	3087	592	729	952	1643	390	2031	505	869	1944	1809	324	394	879	1349	762	885	1273	2229	747	911	461	1173	1439	266	1227	685	1460	295	2740	664	2859	2579	1015	832	1114	169	1369	2401	1204	135	1462	2260	1243	542
ZNF653_-_11616234.23-P1P2	1728	1010	959	722	591	1335	389	855	796	1230	1002	2909	624	789	973	1661	426	1762	558	678	2266	1332	313	362	904	1057	630	876	1569	1735	1105	942	478	1245	1363	272	1407	651	1630	232	3640	910	2304	2433	1234	894	1087	188	1829	2161	1432	139	1428	2349	1499	576
ZNF713_+_55955159.23-P1P2	3592	1640	2073	1746	1191	2476	819	1641	1331	2393	2158	6218	1069	1478	1653	3225	640	3547	998	1575	3452	2947	692	825	1694	1652	1070	1742	3215	3885	2013	1761	953	1858	2653	483	2320	1092	3451	485	5956	1447	4953	5433	2065	2085	2009	408	3149	4533	2956	281	2892	3777	2512	1023
ZNF713_+_55955180.23-P1P2	3822	1505	1800	1614	1191	2596	756	1683	1276	2704	2026	5789	826	1784	1862	3193	685	3693	1045	1452	3264	2341	711	721	2165	1954	1113	1614	3228	4003	1708	1520	896	2222	2406	539	2091	1233	3391	420	5821	1468	5118	5278	2308	1710	1833	328	2850	3947	2742	192	3035	4485	2130	1024
ZNF713_+_55955201.23-P1P2	1500	919	2326	1859	423	995	833	2124	645	1141	2088	10360	518	559	2052	3091	246	1702	1283	2145	1612	862	447	792	598	578	960	2213	1239	1414	1204	2362	534	1223	3146	550	1112	635	4149	562	3358	699	4981	6332	1246	766	2121	401	894	1463	2445	318	903	2157	1871	1500
ZNF713_-_55955196.23-P1P2	3449	1583	1678	1405	988	2459	846	1824	1208	2467	1800	5555	918	1749	1527	2903	639	3461	989	1292	4624	2794	734	811	1818	2132	1061	1673	3263	4044	1468	1834	917	2337	2838	479	2110	1295	2809	436	5687	1804	4313	5510	2272	1735	1940	362	2388	4054	2838	236	2686	4634	2577	958
ZNF713_-_55955237.23-P1P2	2869	1311	1189	1265	832	1790	620	1319	954	1721	1419	4256	840	1151	1349	1993	551	2933	668	1135	3791	1964	567	541	1421	1523	922	1416	2406	2756	1245	1321	661	1602	1807	358	1770	989	2361	397	4570	1095	3143	4117	1706	1329	1300	252	1727	2991	1996	178	2400	3276	1977	859
ZNF816_+_53445643.23-P2	4136	1956	2232	1998	1386	2847	876	1922	1423	2929	2155	6247	1168	2034	1972	3812	738	4737	1015	1705	4971	2929	777	875	2029	2345	1188	1990	3410	4397	1649	2011	1117	2331	2916	609	2670	1496	3244	449	6942	1801	5086	5288	2524	1951	2154	443	3048	4579	3034	273	3449	5060	2501	1009
ZNF816_+_53445793.23-P2	4743	2436	2701	2079	1253	3421	980	2297	1686	3202	2490	6922	1227	1983	2313	3665	790	4824	1225	1883	4644	3231	845	1024	2683	2792	1503	2294	3867	4789	2311	2616	1151	3169	3045	616	3011	1616	3565	757	7742	1887	5927	6082	2852	2142	2558	416	3821	5484	3470	343	3848	5681	2989	1300
ZNF816_+_53465642.23-P1	2683	1027	1444	1120	860	1790	586	1105	1078	1653	1428	3704	720	1005	1359	2105	382	2390	748	925	2646	1644	518	507	1335	1266	753	1074	2067	2826	1376	1220	569	1599	1948	365	1633	863	2445	311	4370	932	3922	3069	1616	1044	1221	279	1655	2279	1929	171	2404	2502	1862	640
ZNF816_+_53466050.23-P1	2894	1605	2221	1606	1024	2349	687	1653	1241	2161	1694	6154	985	1531	1754	3084	568	3830	830	1532	3972	2672	618	748	1808	1821	1026	1861	2715	3572	1671	1604	867	2024	2531	468	2170	1209	2896	422	6105	1614	4946	5228	2282	1783	1845	369	2334	4584	2703	184	3117	3856	2211	941
ZNF816_+_53466090.23-P1	2336	938	1277	817	747	1468	444	862	927	1658	1043	2821	556	750	1167	1813	366	2073	640	707	2379	1323	311	433	996	1274	649	896	1725	2252	1112	887	495	1318	1520	266	1330	538	1853	307	3554	912	2920	3076	1253	1002	1167	222	1518	2531	1623	118	1790	2743	1315	660
ZNF816_-_53445401.23-P2	3078	1538	1223	1364	1268	2147	742	1343	1324	2343	1607	5299	981	1538	1189	2316	628	3956	811	1474	3827	2483	598	743	1783	1452	1100	1332	2728	4030	1361	1692	709	1900	2023	434	1864	1021	2718	385	5420	1315	4355	4799	1885	1643	1698	295	2504	3744	2322	186	2684	4564	2029	1017
ZNF816_-_53445756.23-P2	2715	1309	1560	1249	825	2133	720	1241	1081	2033	1565	3908	877	1410	1304	2045	483	2893	779	970	3758	2087	574	572	1712	1646	1068	1408	2671	3042	1320	1504	701	1879	2471	328	1647	872	2495	298	5036	1317	3823	3642	1889	1460	1475	266	2109	2930	2158	169	2369	3802	1773	708
ZNF816_-_53445803.23-P2	4101	1647	1959	1568	1447	2529	793	1838	1298	2907	2287	6465	1134	1786	1757	3267	774	4579	1090	1576	4627	2753	718	973	2090	1861	1336	1857	3468	4259	1977	2087	1063	2336	2940	509	2333	1370	3474	569	7028	1727	4962	5584	2821	1728	2268	383	3207	4004	3016	254	3594	4866	2376	1131
ZNF816_-_53465726.23-P1	2684	1267	1712	1408	975	2164	717	1361	1177	1823	1528	4731	839	1133	1332	2297	501	3157	690	879	3525	2074	525	562	1631	1751	937	1388	2692	2662	1382	1565	635	1766	1699	432	1978	893	2344	329	4742	1130	3486	4109	1970	1375	1523	271	2053	3195	2384	184	2390	2930	2020	876
ZNF816_-_53466078.23-P1	3373	1624	1684	1492	993	2265	794	1661	1230	2463	1829	5870	936	1305	1633	2903	607	3286	833	1408	4226	2687	722	860	1705	1685	1130	1726	3000	3427	1700	1724	811	1817	2513	540	2129	1197	3007	423	5769	1522	4900	4648	2177	1751	1825	318	2636	3932	2656	226	3008	4445	2106	912
ZNHIT6_+_86174040.23-P1P2	2615	945	1016	690	903	1531	471	787	998	1299	1238	2732	704	1131	795	1365	431	2259	473	694	2815	1257	377	381	1256	1058	680	804	1894	1814	1045	686	555	902	1175	269	1357	653	1516	254	3656	641	2700	3161	1615	786	1030	192	1712	2169	2003	150	1738	2343	1354	467
ZNHIT6_+_86174062.23-P1P2	833	350	204	190	230	526	108	207	195	453	245	1098	188	347	235	345	168	587	90	147	654	448	136	69	255	385	118	168	372	773	359	263	105	239	493	88	329	219	428	74	915	319	687	741	305	250	345	39	486	839	434	41	610	829	318	149
ZNHIT6_-_86174034.23-P1P2	2079	788	794	714	660	1289	352	899	783	1397	973	2622	537	1034	640	1067	431	2245	315	713	1645	1551	403	293	1045	980	508	749	1632	1855	887	915	462	1040	1324	269	896	593	1330	215	3195	765	2084	2406	1227	997	1012	180	1496	2061	1601	123	1981	2492	933	447
ZNHIT6_-_86174058.23-P1P2	1032	426	269	227	271	438	119	299	269	350	258	911	204	339	306	301	271	642	71	135	512	627	103	122	388	368	111	250	558	697	322	233	147	370	517	84	363	259	443	53	862	243	593	585	415	275	444	46	508	610	443	39	337	699	444	158
ZNHIT6_-_86174072.23-P1P2	1763	865	1040	907	520	1390	470	897	715	1261	1141	3127	520	1105	796	1618	291	1566	528	851	1650	1454	304	381	899	1075	569	920	1301	1865	708	902	340	1195	1141	234	912	532	1606	201	3541	768	2402	2723	1148	797	1113	175	1190	2035	1279	88	1819	2321	1139	595
ZNRD1_+_30029087.23-P1P2	970	537	353	327	300	778	159	395	306	725	480	969	255	546	291	571	192	1299	182	278	607	773	163	197	419	558	246	199	754	947	342	403	137	408	414	133	476	332	649	102	1285	376	1205	1024	501	450	387	73	909	1372	677	54	577	1588	626	230
ZNRD1_+_30029102.23-P1P2	1436	770	666	437	498	1129	300	547	534	917	778	1864	415	554	677	778	361	1766	312	481	1667	1269	334	219	835	996	452	513	1313	1508	796	798	336	755	1087	164	994	500	1152	198	2372	565	1632	1699	988	594	762	140	1116	1447	972	67	1258	1752	977	378
ZNRD1_+_30029108.23-P1P2	830	368	291	344	270	501	163	468	374	569	423	1095	236	387	285	592	184	1191	129	277	895	762	127	160	464	360	183	321	567	785	384	386	146	389	672	129	534	296	465	120	1366	331	1075	860	392	349	486	91	595	970	654	31	794	1072	534	198
ZNRD1_+_30029282.23-P1P2	2204	1180	1335	1085	765	2030	547	1220	937	1692	1217	4025	663	1162	1011	2008	502	2806	538	953	2228	2280	382	503	1454	1393	693	1342	1986	2820	1093	1264	510	1433	1912	354	1188	875	2049	354	4364	1142	3275	3515	1587	1321	1242	314	1729	3128	2082	190	1847	3110	1811	700
ZNRD1_-_30029069.23-P1P2	2494	1011	911	752	853	1773	356	921	749	1442	856	2009	784	956	684	1333	550	2215	394	721	3148	1854	325	304	1504	1244	556	592	2298	2438	888	926	431	1281	1110	216	1309	739	1399	212	3537	856	1973	2374	1539	1143	947	232	2289	2551	1240	77	2055	2587	1157	462
ZSCAN5A_+_56739414.23-ENST00000391713.1,ENST00000592355.1	2665	1215	1702	1291	821	1803	708	1367	1181	1918	1689	4653	813	1088	1527	2685	511	2940	748	1497	2942	1835	545	677	1267	1643	874	1482	2494	3016	1452	1534	666	1937	2536	400	1676	908	2577	398	5114	1439	3749	4210	1952	1395	1497	339	2380	3051	2527	205	2149	3755	2137	916
ZSCAN5A_+_56739564.23-ENST00000391713.1,ENST00000592355.1	3369	1694	1953	1713	1098	2869	805	1688	1546	2476	1636	5715	1131	1785	1527	3458	755	4111	970	1437	4510	3065	668	815	2128	2263	1086	1627	3380	4328	1781	2114	830	2348	2757	512	2642	1315	3544	490	6857	1588	4943	5683	2443	2073	1962	399	3324	4132	2714	255	3350	4874	2310	1132
ZSCAN5A_+_56739568.23-ENST00000391713.1,ENST00000592355.1	2902	1446	1959	1387	973	2459	669	1534	1211	2323	2187	5395	865	1558	1441	2838	581	3326	729	1381	3892	2837	515	671	1639	2090	1114	1448	2638	3547	1585	1694	675	2202	1993	479	1751	1145	2793	425	5294	1370	4390	4893	1772	1560	1658	326	2284	3852	2937	210	2663	3766	2196	863
ZSCAN5A_+_56879364.23-ENST00000587340.1	1631	862	1203	745	741	953	431	714	789	1141	944	2792	572	913	835	1418	284	1776	456	753	1812	1258	285	373	1047	1144	636	736	1545	1773	896	1040	479	783	1556	229	1058	559	1303	194	3534	625	2406	2635	1097	651	1036	127	1400	1871	1570	114	1680	2273	1382	438
ZSCAN5A_+_56879416.23-ENST00000587340.1	2062	693	1184	741	652	1309	407	753	664	1121	1191	2318	499	787	893	1576	421	1941	565	803	2084	1266	340	428	903	888	554	938	1363	2054	825	934	503	981	1163	275	1256	638	1440	235	3579	815	2679	2366	1161	825	1002	214	1444	2089	1538	108	1638	2144	1269	515
ZSCAN5A_+_56879614.23-ENST00000587340.1	3983	1552	1815	1806	1275	2691	828	1883	1419	2417	2024	5643	1097	1458	1678	3284	725	3884	987	1698	4506	2391	687	682	2499	1849	1198	1616	3742	4263	1784	1754	927	2299	2570	616	2309	1169	2775	471	6739	1539	4355	5358	2456	1806	2165	383	3303	3549	3009	235	2763	4286	2671	1088
ZSCAN5A_+_56879717.23-ENST00000587340.1	2780	1343	1539	1345	1004	2254	570	1443	870	2086	1769	5086	816	1373	1297	2260	687	3281	744	983	3335	2078	579	636	1351	1512	923	1404	2124	3173	1392	1453	708	1969	1755	322	1813	1025	2386	399	4093	1296	3074	3673	1777	1565	1527	304	1964	3588	2453	170	2050	4072	1924	800
ZSCAN5A_-_56739196.23-ENST00000391713.1,ENST00000592355.1	3572	1796	2202	1834	1228	2556	857	1787	1346	2314	2066	5852	1183	1887	1892	3220	653	4314	1097	1694	4945	2505	724	836	1671	2081	1295	1927	3217	3698	1602	2128	867	2703	2395	573	2276	1294	3499	453	6532	1666	4928	5725	2578	1767	2078	356	3081	4354	2832	223	2843	4837	2323	1115
ZSCAN5A_-_56739611.23-ENST00000391713.1,ENST00000592355.1	2886	1440	1708	1215	911	2274	653	1354	1282	2041	1624	4410	907	1309	1526	2617	587	3222	790	1242	3307	2099	530	642	1599	1749	965	1400	2679	3018	1566	1688	784	1851	2086	362	1777	1099	2953	426	4949	1211	3525	4053	1885	1556	1743	290	2151	3672	2770	167	2395	3543	1904	871
ZSCAN5A_-_56879557.23-ENST00000587340.1	1212	629	531	376	378	754	267	391	382	851	544	1420	300	457	611	960	163	1006	293	374	1016	1050	220	231	542	648	396	420	1014	1228	581	513	259	543	783	160	610	445	937	82	1638	503	1260	1437	802	659	600	105	699	1447	924	50	777	1113	829	284
ZW10_+_113644390.23-P1P2	2528	1184	1225	1150	758	2003	529	1132	734	1805	1203	3805	735	980	1069	1978	441	2946	689	977	3284	1824	430	457	1027	1232	778	1289	1651	2445	1213	1210	634	1506	1744	318	1275	953	2129	268	3755	1053	3075	3252	1462	1262	1374	265	1944	2320	1933	133	1961	3193	1529	649
ZW10_+_113644402.23-P1P2	407	158	125	103	115	286	31	138	152	190	138	407	88	165	157	155	99	109	59	79	628	189	49	71	180	120	76	69	299	200	145	83	83	183	182	18	175	91	343	44	382	88	340	453	172	139	130	13	202	306	281	19	387	425	288	50
ZW10_+_113644443.23-P1P2	3088	1534	1542	1284	1007	2173	626	1459	1111	2260	1601	4823	976	1540	1337	2422	663	3888	745	1164	3187	2254	579	644	1511	1704	998	1240	3052	3207	1420	1334	698	1839	1906	389	1923	1096	2409	369	5136	1310	4152	4460	2202	1287	1735	283	2396	2875	2239	154	2806	3282	2100	905
ZW10_-_113644398.23-P1P2	1687	903	885	659	647	1321	333	760	597	1025	971	2509	519	940	1053	1449	275	1471	349	733	2210	1264	307	375	959	1001	508	752	1257	2032	830	829	437	1140	1075	209	1147	644	1341	213	2896	795	2061	2410	1085	808	919	174	1328	1835	1443	129	1467	2103	1244	510
ZW10_-_113644416.23-P1P2	302	195	71	88	135	255	22	133	96	193	140	596	99	198	157	231	60	451	63	143	499	251	58	43	236	200	112	113	214	305	84	119	89	209	141	63	280	103	224	33	642	156	347	490	244	133	132	3	240	427	241	10	247	539	219	46
non-targeting_00843	2445	1324	1299	1291	812	1869	507	965	1074	1964	1489	3517	658	1032	1098	1992	483	2790	511	1044	2773	1885	366	502	1391	1482	854	981	2327	3180	1240	1218	599	1654	1658	366	1339	922	2145	297	4371	1087	4080	3764	1709	1501	1306	251	1727	3175	1767	152	2181	3079	1585	645
non-targeting_00056	2077	1205	1455	1175	860	1996	611	1098	712	1800	1552	4043	700	1019	1340	1842	499	2523	768	852	2909	1928	425	515	1319	1415	932	1243	1932	2585	1583	1363	482	1400	1902	330	1652	745	2523	411	4308	932	4111	3808	1448	1110	1467	276	1974	3063	2079	176	2151	2698	1823	698
non-targeting_00316	1230	545	710	528	323	822	246	593	438	804	688	2089	317	485	532	889	180	1072	300	460	1053	692	267	240	637	583	350	459	910	1340	542	568	220	654	747	148	706	430	1293	158	1995	490	1459	1513	723	529	811	140	1017	1389	793	91	960	1338	635	339
non-targeting_00274	2086	774	1008	709	488	1357	348	756	627	1332	783	2605	574	964	785	1428	374	2072	414	717	2018	1091	264	389	1040	821	530	816	1483	1840	1013	768	436	1057	1164	225	944	605	1384	242	2851	754	2114	2192	1380	957	1040	180	1199	2171	1165	104	1658	2170	1184	403
non-targeting_01851	2695	1449	1359	1275	975	2020	555	1456	982	1971	1422	4559	762	1413	1146	2391	413	2946	699	1055	3195	2334	507	604	1594	1710	799	1236	2517	3521	1357	1314	790	1770	1691	374	1781	884	2222	323	4582	1321	3003	4008	1625	1378	1402	278	1974	3205	1925	135	2369	3062	1706	705
non-targeting_00175	3882	1824	2066	1663	1200	2299	781	1699	1343	2471	1689	6365	1048	1981	1799	3002	636	3394	823	1463	3780	2403	630	733	1897	2125	1206	1763	2858	4153	1696	2069	766	2295	2332	453	2420	1234	3148	478	5594	1648	4496	5326	2126	1912	2055	383	2286	4187	2838	270	2479	4450	2604	1082
non-targeting_01438	3577	1775	2078	1473	1132	2700	791	1854	1416	2476	2122	5678	951	1831	1940	2762	721	4007	998	1525	4376	2546	671	735	2008	2218	965	1684	2739	3644	1991	1762	883	2360	2637	498	2249	1295	2933	488	6201	1499	4975	5306	2288	1808	2040	408	2763	4916	2800	228	3383	4522	2533	1159
non-targeting_01525	2108	1336	1440	1126	816	2260	526	1285	1156	2029	1242	4353	784	1419	1068	2333	433	2899	623	933	2644	2184	421	664	1447	1418	895	1258	1811	2942	1338	1358	618	1607	1613	404	1412	946	1976	312	3816	1248	3487	3559	1494	1445	1266	320	1961	3332	2050	175	2115	3290	1714	813
non-targeting_00237	3272	1744	2104	1663	1351	2710	803	1643	1460	2684	2204	6149	1178	1561	1717	2995	670	4192	1014	1546	4865	2772	890	702	2007	1953	1354	1800	3111	3910	1972	1883	969	2482	2513	554	2810	1304	3232	520	6617	1588	5876	5949	2379	1902	2214	384	2678	3962	3123	243	2950	4376	2765	1135
non-targeting_01534	3798	2031	2247	2049	1257	3226	835	1968	1444	2700	2125	7268	1253	1702	2152	3904	793	4419	1053	1681	4708	3674	789	929	2302	2359	1265	1891	3407	4841	2038	2276	1054	2657	2351	649	2555	1705	3512	489	7444	2029	5277	6819	2461	1770	2286	433	3023	5096	3224	238	3906	5585	2662	1063
non-targeting_00631	2920	1386	1642	1356	983	2108	654	1355	1061	2001	1653	4573	861	1191	1396	2412	512	3022	757	1263	2975	2358	583	683	1702	1636	880	1298	2521	3345	1365	1584	694	1767	1771	478	1908	1135	2647	450	5050	1511	3738	4261	1788	1596	1504	307	2568	3488	2648	170	2957	3784	2119	911
non-targeting_00236	2474	1443	1528	1080	815	2300	572	1182	984	1508	1550	3475	770	1436	1239	2106	544	2746	662	856	3026	1944	515	503	1423	1468	955	1149	2329	2594	1468	1331	659	1687	1902	301	1537	863	2010	279	4912	994	3708	3377	1994	1315	1633	234	1995	3492	2246	180	2296	2885	1823	650
non-targeting_00033	2801	1339	2244	1209	1066	2458	807	1446	1303	2034	1997	4256	948	1248	1450	2536	724	3416	776	1355	3614	2356	563	589	1919	1892	1061	1232	2764	3393	1498	1553	702	1781	2611	493	2072	1157	2869	378	5132	1250	4214	3916	1986	1510	1912	277	2231	4116	2643	211	2298	3796	2324	904
non-targeting_00166	2709	1335	1433	1174	1003	1954	636	1255	1129	1599	1321	4091	710	1004	883	2139	454	2758	548	1102	3273	1964	524	653	1488	1578	726	1277	2033	2645	1277	1586	685	1862	1672	402	1525	980	2106	428	4280	1346	3200	4115	1562	1635	1313	313	1704	3213	2035	164	2095	3293	1807	836
non-targeting_01453	3698	1759	2082	2023	1091	2753	879	1845	1396	3069	2267	6276	1031	1942	2004	3571	738	4100	980	1762	3797	2871	700	995	1845	2257	1171	1776	3354	4467	1819	2465	821	2663	2997	530	2444	1572	3158	613	6368	1922	4841	5788	2407	2195	1942	454	2817	4904	3231	241	3225	4762	2423	1253
non-targeting_00609	3712	1844	2008	1845	1174	2973	710	1936	1487	2649	2153	6268	1049	1538	1871	3259	713	4581	998	1562	4922	2810	759	862	1917	2055	1097	1682	3247	4408	2031	1947	888	2354	2871	593	2401	1334	3212	558	6126	1833	5228	6403	2449	1799	2432	347	2590	4374	2904	320	3194	4795	2530	1136
non-targeting_01711	2341	1162	1382	986	875	1657	581	1336	956	1736	1306	3984	795	1141	1207	1967	543	2484	567	1052	2552	1439	484	502	1366	1133	753	1097	1917	2561	957	1243	635	1365	1734	404	1344	796	2047	297	4097	1131	3465	3343	1524	1241	1252	233	2098	2567	1916	176	1932	2974	1557	736
non-targeting_01389	3483	1887	2209	1837	1203	3112	965	2003	1245	2616	2290	6044	1028	2072	1739	3368	695	4653	1085	1651	3893	2910	693	846	2239	2326	1136	1954	2602	4004	1905	2204	804	2147	2961	572	2329	1378	3300	513	5063	1483	4995	5361	2289	2053	2269	458	2481	4817	3134	247	2452	5160	2849	1178
non-targeting_01207	1653	629	972	852	594	994	367	697	524	1001	892	2487	507	610	837	1248	318	1455	352	626	2034	1091	319	382	928	918	643	876	1139	1705	892	734	409	767	1208	268	1107	489	1710	194	2856	656	1828	2373	1042	865	802	179	1202	1791	1267	107	1531	2079	1113	488
non-targeting_00837	2964	1257	1973	1368	1007	2401	537	1330	1058	2051	1727	4909	884	1240	1273	2395	517	3093	837	1195	2795	2292	698	543	1742	1335	1085	1357	2475	2909	1659	1409	701	2043	2130	434	1916	920	2753	365	5801	1149	4170	4220	1898	1382	1789	266	2478	3539	2399	218	2801	3264	2090	871
non-targeting_00457	4020	1909	2079	1850	1118	3142	724	1907	1617	2832	1880	6909	1126	1906	1601	3567	657	4740	1089	1791	4689	2720	759	827	2144	2081	1101	1797	3470	4269	1946	2056	1017	2373	2471	566	2233	1460	3207	542	6679	1814	4757	6295	2435	2084	2031	458	3497	4449	2972	249	2894	5277	2359	1219
non-targeting_01496	2350	1402	1654	1120	947	2161	568	1257	1111	1748	1674	3846	761	1523	1307	2301	604	2973	739	986	3189	1927	580	495	1367	1685	1039	1231	2584	2649	1304	1360	694	1448	1946	263	1754	937	2405	314	4799	1215	3666	4104	1764	1158	1508	273	2041	3087	2041	159	2707	3498	2023	820
non-targeting_00045	3715	1843	2027	1729	1210	2866	915	1895	1363	2842	2134	6403	1092	1768	1763	3136	723	3737	1078	1653	4152	2645	686	892	1725	2428	1119	1733	3288	4254	1679	2169	884	2746	2910	580	2291	1304	2909	475	6381	1863	4934	5895	2342	2152	2222	380	3140	4094	2985	248	3090	4336	2659	1103
non-targeting_01456	3187	1478	2238	1763	1138	2547	839	1610	1340	2488	2176	5800	1086	1739	1587	3063	803	3338	893	1332	4141	2904	648	757	1680	2236	1286	1775	3038	3821	1521	1695	955	2209	2446	478	2173	1312	3340	466	6288	1424	5177	5427	2359	1891	2130	318	2791	4201	2694	239	3305	4734	2361	1049
non-targeting_00352	3798	1587	2140	1471	1317	2849	935	1666	1434	2436	2179	5109	1093	1685	1661	2706	665	4019	925	1270	4576	2810	805	693	2146	1996	1126	1616	3223	4003	1890	1866	1023	2365	2190	430	2637	1219	3492	447	6351	1487	5115	4508	2277	1755	2251	306	3173	4343	3031	233	3534	5056	3107	949
non-targeting_01834	2182	1159	1263	1128	758	1564	516	1219	972	1701	1424	3840	728	993	1148	2014	469	2517	642	1025	2568	1597	404	483	1215	1090	783	1077	2230	2482	1329	1159	642	1336	1582	366	1431	864	2166	317	4563	1158	3298	3637	1419	1195	1174	267	1727	2750	1678	123	2336	3304	1439	663
non-targeting_01556	2350	1051	1317	886	698	1503	432	878	809	1450	1128	3657	555	1012	1079	2094	460	2314	596	865	2480	1455	462	444	1219	1143	812	1008	1337	2347	818	1107	505	1294	1634	255	1316	746	1844	299	4403	1043	3213	3249	1333	868	1170	203	1730	2253	1714	136	1674	2911	1481	594
non-targeting_00991	2272	926	1293	852	798	1495	469	937	957	1523	1219	3023	580	1023	956	1416	403	2355	559	994	2709	1574	442	457	1129	1108	654	1041	1870	2195	1117	1144	484	1323	1369	265	1435	719	1882	294	4133	927	3028	3251	1722	1088	1170	207	1608	2526	1793	111	2015	2704	1506	652
non-targeting_00313	1868	1262	1653	1126	762	1797	577	1310	870	1537	1277	4453	727	1036	977	2131	446	2840	569	1260	2395	2234	452	601	1023	1290	738	1282	1942	2734	1020	1484	651	1329	1853	373	1566	903	2029	433	3950	1251	3289	4299	1414	1260	1357	320	2027	2849	1626	161	2195	2974	1585	827
non-targeting_00270	3377	1575	1871	1508	1262	2639	636	1318	1231	2127	1520	5306	954	1604	1483	2893	577	3688	703	1370	3998	1933	553	572	1864	1939	1002	1513	3118	3252	1655	1422	841	1940	2296	502	2248	1076	2363	415	6060	1297	4638	3912	2295	1425	1585	329	2401	3581	2315	179	2515	3798	2093	905
non-targeting_01189	2244	1037	1079	1051	708	1467	450	1053	832	1412	1257	3837	601	936	1043	1905	530	2125	666	979	2392	1940	392	491	1240	1262	687	1113	1829	2323	998	1405	571	1611	1613	301	1515	801	1899	296	3883	800	3071	3573	1421	1144	1261	224	1757	2581	1712	157	2010	2595	1948	711
non-targeting_01434	2342	1328	1432	1093	875	2068	507	885	773	1515	1302	3894	682	877	1043	2153	437	2287	543	831	3243	1980	383	461	1210	1425	554	1198	1831	2437	971	1297	604	1487	1271	298	1203	881	1867	323	3919	1077	3202	3416	1674	1251	1115	231	1828	2412	1779	145	1780	2968	1208	649
non-targeting_01640	1762	1289	1119	1201	555	1754	358	1204	678	1495	976	4243	678	1117	1025	2333	376	2652	521	1099	2537	1752	403	553	1067	1311	735	1426	1739	2952	1002	1518	371	1423	1211	381	1507	797	1713	280	3588	945	2975	3314	1515	1117	1166	257	1461	2357	2059	180	2008	2445	1579	745
non-targeting_00606	3576	1657	1674	1771	1008	3050	629	1666	1357	2338	1679	5985	845	1891	1464	2961	769	3662	870	1232	3696	2393	574	794	1775	1691	925	1548	2992	3753	1444	1868	833	1910	2367	450	2269	1182	2655	459	6499	1498	4344	4878	2332	1687	1862	308	2585	3904	2596	196	3036	4611	1790	990
non-targeting_01670	2434	1056	1415	1266	703	1951	562	1196	1092	1785	1459	4050	730	1275	1373	2232	404	2428	690	1172	2329	1867	405	663	1206	1343	754	1349	2160	2842	1233	1355	672	1542	1559	354	1601	807	2175	385	3600	1062	3657	4205	1472	1194	1536	293	2138	3152	1824	176	1941	3487	1707	803
non-targeting_01518	2852	1408	1466	1451	845	2509	649	1458	999	1997	1462	5042	752	1287	1386	2782	507	3289	790	1324	2915	2383	586	613	1684	1712	932	1262	2487	3565	1532	1538	723	2101	2191	484	1803	1025	2270	407	4571	1259	4227	4339	1865	1600	1333	333	1935	3326	2277	157	2559	3352	2324	897
non-targeting_01248	2254	924	1358	1162	680	1480	507	873	798	1220	1313	3194	800	983	1160	1849	448	2699	660	844	2268	1511	490	434	1065	936	809	1037	1826	2478	1113	1200	618	1290	1734	308	1432	772	2248	295	3353	806	3587	3463	1486	908	1409	240	1979	2644	1843	173	1862	2540	1743	618
non-targeting_00421	2070	995	1157	994	769	1338	506	942	879	1665	1426	3070	575	989	1101	1873	406	2367	600	1031	2483	1732	401	487	1459	1108	810	1041	2051	2113	1128	1318	558	1321	1826	246	1204	782	2131	289	4058	962	3524	3300	1693	1088	1077	230	1719	2040	1633	149	2226	2737	1626	560
non-targeting_00059	1296	567	963	519	538	989	291	551	606	737	895	2374	362	640	756	1038	219	1595	371	658	1829	872	311	297	885	701	524	595	1135	1358	901	740	353	887	956	131	952	485	1276	118	2480	623	1848	2146	1037	635	981	128	942	1284	1078	105	1186	1663	1007	349
non-targeting_00792	119	123	36	96	54	82	46	44	35	93	102	189	43	106	63	133	11	159	42	51	175	71	15	42	84	51	43	24	158	81	106	65	14	44	46	27	135	53	74	19	248	48	190	184	108	90	40	29	57	152	112	8	64	123	96	40
non-targeting_01802	33	5	22	14	2	3	4	14	5	25	9	29	9	0	14	0	0	13	1	0	0	21	0	0	2	0	0	0	13	38	20	4	17	0	9	3	0	5	5	0	47	0	0	27	9	34	12	2	0	0	30	0	0	12	7	0
non-targeting_01598	1126	378	613	393	323	562	181	453	220	614	400	1391	283	492	479	818	174	907	235	352	1006	673	230	209	492	468	257	385	898	1063	423	433	173	451	937	102	596	285	953	105	1704	353	1062	1263	706	390	580	77	800	1012	824	78	955	983	848	234
non-targeting_01666	1874	1191	1290	951	785	1732	426	1201	738	1564	1188	3375	801	1144	1292	1822	373	2490	596	902	2791	1724	449	508	1065	1099	652	1088	2200	2478	1161	1288	609	1258	1734	297	1497	777	2045	301	3645	1032	3284	3083	1506	1115	1352	268	1788	2513	1797	127	1823	2776	1384	614
non-targeting_01623	1756	756	949	696	480	1140	356	748	642	1143	717	2457	472	678	838	1264	255	1403	364	695	1924	1283	315	313	1092	926	518	681	1357	1972	886	956	432	907	973	186	845	557	1522	221	2830	626	2134	2238	1088	853	891	147	1127	1986	1353	97	1500	1811	1036	382
non-targeting_00135	1790	1073	1257	767	707	1500	425	827	705	1295	1255	3207	585	948	1061	1468	271	2278	514	806	2333	1825	358	399	773	1018	545	851	1554	2059	856	859	468	1351	1376	230	1086	599	1921	258	3250	906	2760	2784	1264	1042	1194	204	1386	2186	1499	98	1526	2689	1415	643
non-targeting_01249	1806	1095	1166	1233	731	1626	470	1124	940	1363	1183	4430	591	1254	1043	2035	453	2716	598	844	2369	1910	369	541	1128	1397	670	1165	1887	2546	1083	1222	505	1507	1315	394	1565	901	1807	333	4175	1056	2902	3341	1544	1177	1053	220	1562	2884	1550	174	2261	2743	1323	607
non-targeting_01332	1724	705	952	602	622	1083	365	518	427	960	964	2068	538	798	634	953	339	1469	364	646	1524	1075	278	299	832	876	385	589	1201	1591	752	688	386	922	1016	167	1128	509	1230	226	3117	604	2167	1686	1047	721	658	134	1411	1504	1402	102	1740	1558	1311	293
non-targeting_00291	2587	1344	1491	1146	747	2068	543	1104	919	1604	1425	3947	733	1191	1299	1914	546	2932	631	1034	2195	1816	490	539	1428	1295	1098	1207	2198	2463	1323	1264	740	1428	1809	350	1645	917	2413	323	4436	1059	3285	3878	1633	1294	1407	283	1752	2840	1728	165	1992	3221	1779	738
non-targeting_00962	1474	870	1154	1002	581	1161	396	630	595	1325	1007	2954	478	783	825	1258	380	2034	570	624	2145	1296	383	368	898	944	530	763	1207	1748	777	911	486	912	1410	243	1084	612	1743	207	3013	825	2588	2292	1315	820	1073	178	1347	1655	1278	83	1312	2433	1328	577
non-targeting_00328	3632	1701	2264	1756	1224	2325	774	1559	1660	2632	2209	5632	1185	1440	1706	2895	724	4278	886	1356	4541	2702	723	889	2156	1947	1056	1658	3080	3656	2079	1900	903	2162	2871	440	2543	1258	3001	456	6237	1516	5397	4436	2522	1888	2060	422	2876	4479	2860	260	3855	5094	3063	1006
non-targeting_00636	2215	1094	1448	1087	841	1496	568	1176	1003	1796	1284	3373	802	1263	1037	1919	464	2388	581	819	2722	1932	434	445	948	1188	799	1002	2005	2302	1259	1110	653	1393	1444	331	1487	873	2037	301	3829	887	3203	3252	1311	1184	1106	223	1867	3219	1889	185	1861	2925	1725	621
non-targeting_00362	2933	1166	1601	1299	976	2198	713	1414	982	2021	1523	4878	725	1442	1262	2608	627	3239	756	1248	2790	2202	516	672	1463	1685	810	1348	2505	3350	1486	1493	860	1811	1863	401	1721	1015	2497	406	5363	1429	4206	4041	1675	1703	1492	285	2212	3783	2201	181	1997	4268	1752	818
non-targeting_01455	2683	1360	1276	1046	718	1421	483	1042	1002	1650	1362	4491	844	1234	1104	2104	448	2754	662	1092	2315	1747	501	547	1054	1317	770	1126	2268	2502	1036	1104	642	1554	1777	351	1556	919	2117	341	4163	930	2680	3342	1639	1387	1274	268	1993	2647	1830	153	2033	3305	1611	759
non-targeting_00097	3486	1651	1767	1569	773	2382	661	1607	1136	2042	1515	4660	899	1219	1325	2392	639	3177	871	1282	4045	2177	592	629	1843	1745	1000	1320	2918	3088	1502	1501	769	1817	2180	415	1988	1105	2652	377	5515	1310	3884	4352	1780	1577	1716	315	2732	2860	2425	180	2312	3019	2422	889
non-targeting_01124	2881	1493	1529	1271	924	2363	554	1337	1074	2112	1686	4112	841	1383	1427	2514	542	3283	713	1135	3359	2593	474	506	1523	1736	855	1268	3079	2994	1396	1599	823	1970	1810	412	1856	959	2648	386	5189	1192	3495	3945	1964	1455	1490	310	2070	3085	2259	190	2354	3783	2153	890
non-targeting_01055	2697	1378	1718	1749	914	2478	597	1810	1140	2321	1351	5489	811	1633	1366	2918	472	3790	733	1489	3387	2638	542	737	1397	2131	763	1643	2566	3838	1542	1642	686	2153	2172	477	1694	1254	2553	503	4814	1608	3776	4867	1823	1886	1456	386	2228	3667	2088	203	2293	4273	2309	1023
non-targeting_01678	2953	1711	1500	1676	991	2449	667	1487	1244	2496	1691	5244	847	1218	1501	3256	562	3242	874	1423	3469	2473	545	743	1617	1636	1022	1566	3078	3751	1548	1718	774	2213	2130	432	1874	986	2563	497	5624	1507	3851	4969	2004	1410	1395	314	2448	4203	2645	192	3212	4754	2138	875
non-targeting_01832	3615	2139	2038	1874	1140	3102	858	2078	1463	2904	2052	5928	1088	1856	1953	3067	635	4720	920	1861	4008	3342	696	772	1996	2437	1246	2067	3381	4630	1695	1905	885	2541	2595	506	2310	1320	3351	513	6245	1673	4984	5617	2377	2064	2012	408	2845	4653	2572	214	2976	5141	2620	1265
non-targeting_01852	2739	1302	1387	1421	736	1680	582	1263	932	1774	1212	4040	696	1200	1083	2582	363	2933	543	927	2835	2112	410	502	1378	1545	791	1344	2180	2984	1192	1225	702	1648	1769	393	1352	1036	1924	376	3967	1162	3260	3552	1642	1433	1275	258	2147	3152	1524	197	2320	3399	2363	789
non-targeting_01241	2689	1436	1648	1534	1040	2324	575	1454	1161	2193	1800	4845	956	1695	1266	3045	649	3226	904	1346	3605	2468	617	738	1667	2120	987	1650	2682	4193	1459	1419	729	1985	2342	459	2026	1198	2776	434	5550	1367	4329	4650	2099	1930	1781	315	2367	3567	2171	204	2628	4086	2168	783
non-targeting_00813	2975	1481	1592	1308	965	2290	571	1362	1149	2120	1723	5076	861	1248	1211	2671	552	3204	699	1203	3040	2001	536	597	1573	1610	915	1428	2957	2982	1496	1321	741	1927	2194	446	1693	1077	2294	436	5961	1208	3596	3777	2130	1461	1708	295	2532	2951	2172	243	2276	3515	1839	827
non-targeting_01222	3021	1292	1674	1493	903	1933	602	1425	1021	2017	1405	4882	879	1267	1171	2602	524	2960	915	1315	3115	2149	468	744	1398	1689	1031	1500	2327	3084	1304	1476	779	1674	1730	409	1631	1071	2476	393	5445	1303	3739	4338	1860	1510	1401	332	2055	3691	2175	187	2663	3343	2117	908
non-targeting_01881	2036	1245	1617	1403	784	2024	441	1404	926	1919	1244	4852	616	1125	1198	2388	438	3216	696	1363	2281	2317	356	490	1167	1800	731	1298	1975	2778	1094	1517	590	1677	1760	406	1459	1042	2120	372	4560	1350	3331	4442	1447	1619	1315	309	1656	3279	1973	181	1859	3166	1544	803
non-targeting_01215	3285	1501	1900	1446	930	2517	717	1201	1253	1824	1643	4974	1001	1432	1457	2970	545	3460	862	1546	3664	1976	679	645	1703	1777	1092	1459	2474	2972	1390	1541	901	1984	2567	368	2145	1019	2760	437	4970	1541	4083	4704	2058	1660	1661	392	2609	3589	2647	176	2779	3349	2041	977
non-targeting_01630	3026	1280	1883	1179	896	2197	635	1281	1035	1767	1472	4508	758	1341	1371	2566	638	3259	814	998	3294	1773	502	556	1618	1595	1069	1233	2332	2644	1517	1517	805	1516	2084	307	1709	958	2790	391	5641	1333	4281	3666	1883	1326	1746	253	2384	2683	2700	130	2007	3052	2009	736
non-targeting_01578	2557	1412	1628	1261	863	2340	660	1236	1138	1826	1185	4966	842	1807	1344	2688	479	3433	698	1210	3499	1954	566	669	1656	1811	920	1367	2692	3068	1358	1603	741	1778	1583	370	1736	1041	2153	400	5052	1319	3800	4107	1760	1589	1491	284	2292	3393	2108	186	2447	4002	1990	931
non-targeting_00259	2152	1062	1081	1170	731	1725	475	930	766	1757	1199	2897	627	1098	865	1625	430	2472	475	921	2987	1670	431	414	965	1079	570	1036	1927	2381	800	1104	508	1114	1306	256	1294	790	1655	314	4427	1002	2465	3155	1608	999	994	202	1567	2083	1396	94	1844	2730	1443	558
non-targeting_01469	2043	1240	1241	1302	719	1701	424	1119	907	1634	938	3559	684	1260	913	2007	441	2694	432	894	2582	1850	394	499	1242	1637	631	1415	2272	3022	863	1183	539	1363	1221	335	1581	913	1746	319	4275	1104	2409	3560	1510	1222	995	231	1903	2937	1663	172	1971	3520	1619	680
non-targeting_00499	3061	1568	1689	1425	800	2694	680	1551	1112	2131	1567	5073	702	1448	1241	2300	469	3642	786	1385	3649	2637	446	718	1338	1804	914	1434	2123	3828	1438	1711	732	2055	1990	489	1687	1132	2549	415	5006	1395	4116	4770	1856	1472	1754	258	2422	3193	2469	185	2674	3874	2158	898
non-targeting_00947	2938	1609	1799	1592	897	2556	648	1623	1140	2050	1694	4934	885	1475	1631	2570	509	3396	805	1222	3981	2279	541	564	1517	1609	1076	1502	2662	3178	1574	1668	841	1758	2173	440	1715	1138	2631	408	6129	1410	4017	4294	1946	1516	1775	353	2198	3308	2502	192	2760	3759	1968	838
non-targeting_01695	2979	1541	1914	1304	1098	2524	560	1517	1147	2033	1591	4344	838	1318	1548	2413	542	3071	859	1227	4089	2356	587	619	1806	1862	1029	1519	2969	3479	1478	1579	713	1950	2047	453	1942	1121	2846	378	5669	1257	3945	4603	2351	1573	1708	285	2347	3644	2243	206	2609	4160	2253	970
non-targeting_01751	3222	1652	1707	1508	1079	2469	659	1363	1224	1893	1549	4993	931	1488	1332	2884	503	3635	909	1503	3403	2607	616	631	1489	1938	1041	1565	2744	3231	1448	1452	733	1913	2591	512	2009	1070	2478	440	5597	1263	3804	5426	2079	1574	1770	306	2409	3590	2236	279	2365	4069	2018	935
non-targeting_01056	2004	1331	1341	1101	841	1975	473	1340	847	1858	1278	4803	630	1266	1068	2105	428	3184	651	1028	2044	1999	374	533	1025	1310	733	1157	2009	2631	1156	1368	446	1739	1617	386	1335	1021	1799	388	3776	1249	3397	3671	1315	1457	1248	290	1456	2980	1726	202	2124	2960	1639	812
non-targeting_01554	2250	1014	1599	1136	785	1843	541	1173	1184	1868	1426	4138	730	878	1229	2064	439	2891	756	1148	3049	1952	467	523	1534	1419	872	1324	2361	2676	1382	1476	635	1934	1868	393	1690	978	2554	350	4073	1176	3482	3813	1682	1264	1184	330	2132	3125	2213	190	1854	3152	1882	930
non-targeting_01084	3057	1240	1809	1462	1131	2458	689	1441	1453	1920	1728	4740	1037	1352	1763	2509	578	3816	920	1299	3911	2056	648	665	1983	1521	977	1384	3180	3755	1589	1676	897	1737	2330	392	2402	1146	2777	374	7149	1216	4397	4722	2244	1375	2137	323	3202	3463	2669	195	2970	3773	1913	924
non-targeting_00895	1937	1066	1077	987	643	1616	402	821	866	1464	1037	3308	585	1065	1137	1800	405	2325	572	824	2171	1294	418	480	944	1397	542	914	1709	2576	1036	1077	498	1434	1555	302	1203	776	1840	249	3515	876	2406	3048	1213	928	1286	224	1659	2912	1547	119	1806	2871	1553	619
non-targeting_00380	3687	1505	1998	1660	1383	2480	654	1505	1245	2102	2057	6120	1002	1348	1595	2959	820	3279	976	1329	4130	2348	585	783	1745	1909	1156	1678	3212	3357	1807	1702	873	2345	2700	472	2196	1184	3239	471	6024	1596	4709	4953	2223	1662	2143	443	2816	3830	2847	278	3340	4422	2732	1088
non-targeting_00146	2945	1354	2039	1426	1097	2393	613	1432	1085	2035	1942	5302	830	1293	1512	2331	583	3553	914	1061	3414	2177	667	561	1517	2007	946	1301	2718	2905	1734	1441	804	2210	2304	389	1900	1028	3047	372	5093	1306	4247	4315	2083	1471	1780	343	2250	3596	2615	211	2661	3267	2526	752
non-targeting_01461	5243	2401	3115	2632	1794	3712	1352	2581	2327	3798	3280	8228	1829	2245	2593	4927	1077	5619	1560	2225	7070	3812	976	1139	3252	2926	1661	2692	5415	5780	3114	2676	1541	3491	4062	871	3909	1856	5039	712	10399	2289	7705	9329	3972	2967	3211	586	4681	6097	4913	438	4583	7141	3959	1726
non-targeting_00616	3714	1615	1556	1669	1319	2581	735	1780	1683	2265	1773	4752	1110	1826	1562	3223	705	3981	733	1442	4499	2938	629	758	2018	2146	870	1376	3107	3606	1559	1617	989	2341	2227	498	2547	1184	2709	459	6741	1541	3873	4816	2262	1617	1627	340	2911	4458	2666	211	3172	4411	2293	992
non-targeting_01450	3640	1822	2121	1979	1458	2706	828	1856	1590	2711	2144	6193	1120	1869	2054	3205	858	4225	1092	1516	4841	3148	687	777	2051	1890	1237	1978	3206	4276	1798	1846	1104	2531	3218	464	2525	1518	3344	564	7582	1698	5520	5730	2598	2219	2187	410	3089	3997	2894	240	3074	5038	2847	1115
non-targeting_00403	2401	1249	1629	1365	1089	1852	745	1282	1110	2053	1789	5413	681	1457	1400	2452	511	2829	859	1300	3639	2145	464	563	1421	2019	902	1469	2587	3192	1424	1383	721	1628	1952	410	1910	1071	2515	445	4879	1225	3526	3958	1898	1738	1746	293	2266	3893	2400	186	2268	4154	2122	828
non-targeting_00008	2823	1147	1265	1095	881	1923	584	1193	1099	1855	1466	3719	804	1330	1226	2426	475	3455	707	1069	2754	2262	535	567	1339	1637	749	1287	2714	3301	1268	1293	653	1888	1570	369	1881	888	1990	382	4873	1021	3097	3559	1809	1310	1482	315	2216	3410	1868	175	2527	3395	1983	772
non-targeting_01012	3712	1828	2165	1913	1178	2811	879	1680	1402	2410	1946	6138	1060	1876	1734	3533	712	4193	1015	1550	4282	2855	677	722	2156	2062	1318	2160	3490	3873	2092	1974	1016	2436	2688	576	2449	1497	3005	589	7294	1625	5332	5670	2335	2241	1986	341	2448	4962	2793	251	3196	4576	2544	983
non-targeting_00481	3067	1568	2016	1558	1111	2263	634	1584	1515	2066	1417	4775	1007	1485	1362	2938	539	3578	821	1307	4007	2527	587	649	1694	1698	951	1739	3383	3554	1567	1797	709	1736	2219	414	1967	1042	2859	445	6532	1330	4378	4080	2099	1619	1773	313	2519	3803	2532	214	2440	3508	2225	796
non-targeting_01278	3246	1399	1676	1374	1016	2301	667	1422	1373	2326	1928	5792	903	1272	1533	2976	600	3612	880	1436	3597	2169	655	865	1856	1956	1059	1681	2144	3594	1462	1919	796	2081	2185	421	1576	1222	2829	486	5635	1479	4719	5451	2107	1494	1619	364	2475	2858	2593	237	3004	4291	1986	967
non-targeting_01229	2607	1317	1733	1117	1126	2076	614	1610	1114	1836	1600	5207	769	1103	1491	2346	565	3121	770	1277	3179	2009	547	689	1483	1441	988	1336	2546	3041	1616	1394	867	1846	1955	459	1877	886	2791	428	5146	1332	4116	4155	2156	1405	1787	381	2429	3426	2454	168	2687	3378	2693	808
non-targeting_00173	2547	1577	1689	1173	956	1789	687	1125	1187	1737	1516	4660	738	1181	1403	2100	578	2911	839	1061	3276	1965	555	592	1380	1337	1023	1206	2414	3152	1411	1259	743	1847	2267	350	1592	882	2442	346	4765	1194	3707	3715	1709	1342	1734	238	2093	3060	2158	160	2219	2815	2124	629
non-targeting_01859	3599	1738	2127	1709	1348	2315	841	1585	1423	2309	2113	5635	940	1874	1724	2855	813	3994	897	1529	4575	2721	599	719	2255	1789	1081	1586	3280	4079	1563	1710	949	2006	2622	514	2478	1201	3092	496	6541	1583	4448	4806	2671	1869	1975	375	2843	3756	3054	255	3531	3931	2303	1057
non-targeting_01736	1765	858	1161	847	749	1498	445	985	733	1171	1070	3010	651	843	860	1789	449	1702	453	795	3008	1296	367	428	1027	878	615	837	1896	2107	839	880	482	1252	1457	322	1196	620	1528	243	4080	728	2310	2786	1390	978	1013	183	1785	1795	1295	131	1867	2362	1287	581
non-targeting_00277	2648	1414	1569	1265	855	1965	639	1204	1336	2112	1728	4608	808	1220	1323	2465	521	3023	735	1096	3215	1994	562	615	1330	1206	1073	1409	2564	2950	1561	1349	721	1845	2214	382	1848	1013	2475	408	4812	1069	3765	4015	1560	1233	1660	270	1817	3108	2272	190	2530	3374	1832	886
non-targeting_00969	3473	1874	2163	1546	1306	2958	864	1810	1595	2349	2068	5011	1142	1716	1922	2884	754	3740	1000	1353	3782	2645	741	698	2043	1892	1222	1652	3079	3851	1924	1795	914	2442	2869	488	2425	1193	3411	443	6620	1453	4440	4792	2680	1856	2080	364	2960	4722	2914	221	2945	4594	3068	1283
non-targeting_01684	0	0	0	0	0	0	0	0	0	0	0	0	0	0	0	0	0	0	0	0	0	0	0	0	0	0	0	0	0	0	0	0	0	0	0	0	0	0	0	0	0	0	0	0	0	0	0	0	0	14	0	0	0	0	0	0
non-targeting_00916	3501	1507	1926	1592	1096	2602	756	1685	1501	2381	1791	5556	1051	1852	1695	3243	742	3870	964	1318	3675	2329	622	798	1920	1983	1151	1555	3029	3786	1808	1752	923	2163	2240	533	2094	1204	2903	465	5337	1409	4621	5337	2101	1710	1678	336	2669	4166	2705	240	2778	4317	2209	934
non-targeting_00169	2863	1238	1725	1089	1117	1676	621	1226	1149	1707	1386	4478	930	1211	1331	2512	563	2912	776	955	3008	1878	470	465	1665	1482	959	1309	2795	2535	1645	1327	699	1558	1950	411	2044	1092	2178	350	5769	1094	3890	3470	2018	1290	1402	261	2245	3065	2403	193	2734	3069	2048	859
non-targeting_00848	3479	1585	1883	1803	1165	2478	862	1616	1298	2621	2439	6056	1097	1734	1734	3442	669	3187	913	1448	4142	3023	669	920	1825	2058	1251	1746	3150	3611	1692	1932	1014	2569	2514	567	2227	1300	3404	465	6625	1391	5299	5552	2378	1974	2054	420	2647	4212	2919	223	3177	4642	2930	1197
non-targeting_01587	2664	1096	1623	1123	767	2010	542	1022	948	1602	1506	3960	714	1430	1368	2175	473	2624	680	1204	2988	1655	515	501	1322	1391	808	1115	2143	2689	1215	1277	642	1229	1793	403	1734	811	2393	319	4897	880	3440	3594	1791	1293	1438	234	1948	2849	1957	212	1712	2810	1758	670
non-targeting_00156	3662	1675	2009	1529	1307	2768	688	1916	1455	2525	1766	5849	1025	1732	1826	3475	751	3988	859	1531	4395	2504	632	765	1691	1939	1027	1645	3170	4113	1664	1976	980	2347	2432	473	2362	1200	2854	428	5724	1413	3997	5642	2343	1983	1873	369	2764	3846	2986	211	3042	4563	2499	911
non-targeting_00535	3112	1575	1697	1529	944	2108	756	1383	1253	1876	1717	5306	892	1425	1515	2578	615	3298	1115	1121	4049	2467	611	702	1914	1519	986	1691	2178	3541	1463	1456	850	1835	2235	392	1797	1049	2818	441	5531	1503	4496	4568	1990	1598	1581	366	2300	3525	2665	186	2483	3379	2347	980
non-targeting_00745	1888	1072	1601	1120	779	1457	559	1205	983	1594	1306	4284	776	1133	1151	2159	471	2618	668	999	2704	1476	544	472	1264	1229	851	1255	2188	2631	1501	1366	551	1531	1715	333	1621	942	2382	411	4001	1055	3247	3547	1573	1300	1267	251	1635	3101	1778	159	2172	3242	1708	794
non-targeting_01161	4100	1625	2173	1767	1419	2626	910	1746	1493	2346	2155	6321	1106	1421	1982	3035	583	4509	1102	1618	4318	2783	639	768	2272	1986	1407	1723	3415	3585	1666	1939	846	2375	2976	516	2847	1194	3367	522	6929	1586	5327	5286	2614	1766	2307	330	3122	4429	3014	248	3452	4705	2851	1087
non-targeting_00825	2693	1536	1779	1466	832	2312	660	1509	1043	2535	1625	4870	799	1811	1304	2695	443	3354	788	1338	3228	2070	558	732	1489	1589	896	1479	2186	3781	1464	1566	641	1868	2057	457	1619	1183	2401	434	4575	1310	3643	4684	1578	1576	1670	288	2007	3546	1991	227	2499	4711	2251	920
non-targeting_01120	4803	2134	2273	2127	1569	3449	935	1978	1943	2760	2573	7198	1348	1791	2199	3833	955	4901	1050	1682	4925	3339	824	952	2318	2322	1395	2089	4355	4686	2341	2376	1196	2870	3000	626	3180	1525	4136	594	7972	1590	5891	5871	2954	2205	2576	502	3706	5384	3422	263	3705	5418	3079	1268
non-targeting_01270	2175	1270	1717	1212	867	2228	669	1451	1059	1870	1176	4863	817	1237	1314	2146	565	2774	732	1153	2888	1844	535	508	1595	1386	795	1221	2482	2794	1366	1331	609	1538	1868	349	1481	927	2306	349	4479	1344	3350	4264	1743	1297	1213	223	1813	2887	1893	183	2219	3444	1866	773
non-targeting_00157	2624	906	1457	731	623	1446	542	878	901	1487	1515	3074	724	962	1135	1542	470	2088	538	948	2816	1341	408	358	1405	1173	804	955	1783	2443	1226	913	547	1135	1777	286	1379	687	1938	241	4308	764	2822	3000	1711	907	1257	266	2181	2084	1979	143	1880	2279	1698	632
non-targeting_00965	4051	2134	2616	2193	1407	2612	964	1924	1588	2800	2712	7522	1214	2014	2158	3976	826	4758	1353	1737	4686	2940	880	940	2449	2326	1471	2000	3462	4392	1999	2208	1105	2533	3279	653	2651	1363	4136	541	7805	1747	6065	6221	2937	2227	2482	482	3040	5224	3570	289	3365	5468	2986	1281
non-targeting_01878	3015	1531	1764	1352	1099	2429	631	1306	1026	2023	1617	4943	1029	1640	1369	2947	604	3521	745	1160	3286	2470	564	619	1886	1617	944	1640	2674	3171	1533	1599	750	1763	2266	435	1805	1092	2694	478	4871	1149	4397	3856	1955	1713	1566	290	1951	3627	2430	202	2695	4032	1956	1015
non-targeting_01875	2882	1875	2160	1892	1104	2602	782	2004	1256	2529	2058	6384	986	1984	1682	3515	590	4171	852	1724	3466	3222	520	773	1874	2249	1358	1970	2604	4180	1533	1813	814	2702	2416	581	1927	1358	3172	512	5369	1827	4576	6726	1966	1990	2116	401	2297	4627	2560	233	2921	4620	1995	1112
non-targeting_00183	3016	1499	1813	1721	1081	2538	735	1611	1040	2315	1821	5417	1079	1441	1419	2874	718	3412	873	1330	3377	2620	619	642	1637	1816	1172	1564	2796	3432	1533	1651	741	2190	2251	401	2060	1148	3209	431	5491	1448	4041	5600	2011	1588	1579	339	2407	3570	2472	266	2925	4099	1987	877
non-targeting_00123	1939	1086	1383	994	789	1925	568	991	1050	1562	1317	3457	635	941	1125	2022	369	2477	664	968	2669	1528	433	530	1404	1490	879	1033	1902	2496	1084	1163	593	1326	1596	299	1378	768	1839	284	3684	1059	3274	3725	1547	1247	1338	229	1794	3012	1818	140	2060	2815	1622	621
non-targeting_00740	3366	1523	1887	1558	1110	2509	648	1271	1147	2186	1574	5496	800	1565	1388	2768	667	3333	640	1461	3387	2559	440	654	1699	1971	886	1475	2594	3626	1255	1765	771	1910	2090	447	1846	1176	2661	440	5357	1400	3933	4874	1920	1532	1551	387	2296	4009	2262	208	2669	4533	1903	813
non-targeting_00319	4442	2091	2776	2468	1649	3045	1130	2219	1791	3000	2546	7926	1226	2004	2541	3641	973	4515	1307	1894	4650	3149	985	930	2504	2222	1739	2026	4068	4076	2601	2399	1260	2592	3272	562	3041	1477	4516	606	8218	1882	6103	5865	2972	2227	2820	516	3756	4791	3809	332	4364	5545	3497	1313
non-targeting_01316	3263	1751	2157	1477	1231	2652	866	1874	1578	2648	2408	6131	1048	1397	1890	3118	824	3897	915	1389	4723	2761	732	843	2192	1893	1232	1831	3376	4228	1886	1802	1025	2304	2672	532	2352	1341	3643	469	6319	1571	5120	5046	2396	1763	2048	316	3013	4275	3409	222	3310	4599	2582	1070
non-targeting_01504	3560	1797	2019	1648	1258	2964	790	2005	1590	2610	1966	5805	1024	1820	1617	3182	667	4209	848	1460	4000	2997	607	792	1814	2255	1254	1720	3640	3776	1587	2117	953	2092	2272	554	2408	1381	2573	521	5927	1701	4306	5623	2310	1874	1847	450	3119	4590	3151	233	3206	4528	2219	1189
non-targeting_01101	3164	1595	2070	1729	1163	2812	741	1642	1339	2236	2229	5791	1004	1764	1855	2833	838	4208	823	1199	4264	2531	631	807	2123	1826	1139	1693	3070	3832	1624	1835	932	2508	2287	546	2133	1199	3132	455	5896	1591	4736	5446	2276	1749	2009	367	2371	3993	2607	210	2722	4210	2593	944
non-targeting_00575	2102	1284	1333	1321	827	2039	653	1316	1010	1855	1656	4855	707	1475	1344	1971	447	2818	676	1178	2523	1927	504	631	1444	1366	831	1324	2175	3284	1227	1697	598	1676	1775	396	1464	1024	2328	403	4528	1125	3536	4270	1620	1269	1304	314	1680	3653	1853	203	2226	3640	1782	830
non-targeting_00508	2640	1199	1389	1279	841	1973	596	1350	978	1831	1314	4543	842	1088	1325	2184	491	2399	629	1147	2933	1972	445	561	1404	1324	758	1376	2329	2598	1228	1271	590	1592	1966	323	1438	928	2149	395	4307	1069	4244	3991	2014	1036	1299	240	1594	2890	2143	184	1797	2798	1799	827
non-targeting_00442	2377	1120	1435	1398	861	1911	662	1161	1192	1613	1506	4285	739	1424	1314	2212	484	2710	733	1218	2959	2118	565	541	1317	1509	904	1220	2347	2831	1236	1416	703	1630	1987	362	1934	859	2366	367	4808	1058	3886	3824	1668	1347	1436	272	2400	2830	1930	152	1887	3411	1852	757
non-targeting_00440	1858	669	823	789	416	1210	337	654	659	1075	885	2418	446	917	870	1650	277	1654	465	737	2027	1353	268	353	940	1130	448	739	1286	1556	738	762	500	1150	1162	246	1225	524	1279	226	2409	615	2415	2509	1079	846	913	144	1181	1716	1314	104	1400	1712	1219	471
non-targeting_00329	4850	2049	2470	2071	1466	3016	873	1871	1859	3003	2354	6534	1319	2113	1946	3099	857	5510	1151	1524	5883	3231	774	935	2169	2083	1538	1986	3949	4580	2064	2301	1217	2742	2883	627	2707	1552	3321	533	7179	1900	5304	5749	2950	2129	2307	387	3591	4665	3643	260	3661	5585	2797	1139
non-targeting_00948	2029	1062	1281	1141	770	1536	466	1110	757	1323	1125	3372	650	930	941	1535	345	2382	569	1010	2619	1573	412	364	1154	939	622	788	1940	2130	963	1202	519	1325	1480	290	1293	717	1763	286	3598	820	2139	2709	1352	992	1156	250	1847	2781	1852	139	1950	2699	1369	552
non-targeting_01569	2293	1039	1479	1255	878	2016	571	1123	828	1574	1449	4109	698	1260	1242	2081	506	2460	623	1020	2614	2002	478	549	1315	1644	755	982	2307	2764	1452	1465	625	1643	1983	347	1517	934	2148	382	4251	1192	3261	4155	1342	1236	1442	318	2033	3134	1992	158	1891	2950	1746	749
non-targeting_00047	3052	1648	1584	1662	916	2280	566	1944	1308	2078	1617	5239	925	1308	1429	2632	661	3350	809	1467	3466	2567	512	834	1369	1726	896	1257	2903	3544	1444	1552	749	2111	2279	491	1855	1137	2881	470	5862	1505	4150	4940	1706	1503	1760	323	2705	3959	2263	216	2853	3902	2357	974
non-targeting_01191	3372	1618	2346	1818	1368	2469	690	2012	1335	2604	1885	6752	1181	1565	1847	3890	763	3958	943	1654	4407	2896	670	729	2097	1986	1411	1836	3052	4174	2174	1913	905	2067	2286	593	2519	1367	3007	592	7210	1599	5200	5646	2242	1818	2014	393	3022	4244	3093	218	3298	5457	2758	1066
non-targeting_01006	3211	1406	1717	1603	1117	2101	695	1457	1348	1839	1788	5230	915	1316	1703	2805	527	3227	1005	1201	3517	2146	662	655	1939	1741	1063	1490	2572	3666	1688	1472	851	2066	2181	474	2313	1162	2811	452	5523	1391	4522	5010	2184	1531	1913	339	2323	3309	2642	225	2871	3740	2264	919
non-targeting_01703	3782	1788	1774	1453	1145	2567	843	1725	1357	2471	1867	4973	919	1728	1587	2883	663	3458	848	1367	3990	2602	661	801	1848	1996	1015	1479	2447	3457	1585	1828	963	2323	2402	492	1869	1273	3018	488	5766	1464	4769	5198	2197	1611	1931	318	2620	4190	2619	205	2639	3910	2433	1064
non-targeting_01040	3034	1395	1727	1458	1174	2136	616	1383	1042	1850	1797	5261	974	1487	1344	2515	532	2962	853	1262	3822	1745	589	634	1600	1584	988	1430	2546	3536	1432	1548	788	2050	2035	454	1912	1166	2482	425	4826	1348	3847	4699	1825	1641	1711	385	2488	3265	2532	226	2224	3715	2033	871
non-targeting_01049	4404	1689	2240	1914	1455	3001	893	1827	1658	2519	2242	7426	1129	1870	1895	3429	780	4214	1052	1429	5558	2760	733	828	1971	2028	1308	1881	3926	3989	2309	2108	1162	2405	3154	553	2659	1335	4184	525	7622	1763	5989	5838	2806	1750	2280	462	3271	4214	3575	225	2983	5140	3045	1148
non-targeting_00488	1412	724	927	843	680	1344	306	788	657	1241	943	2560	449	792	713	1483	294	1927	453	635	2178	1117	242	371	999	861	514	772	1583	1553	607	761	520	1122	1167	258	1054	674	1460	205	2454	744	2154	2223	1088	692	1065	138	1349	2119	1356	116	1773	2018	1031	428
non-targeting_00090	2774	1256	1557	984	891	1708	611	1119	1022	1701	1408	3330	574	1058	1340	1971	462	2536	688	1001	3179	2180	439	586	1457	1337	846	1332	1998	2638	1098	1372	558	1483	1962	334	1556	940	2221	317	4238	1211	3222	3693	1672	1342	1492	232	2078	2812	1976	109	2382	3209	1710	685
non-targeting_00071	3186	1351	1801	1617	1044	1869	554	1491	1157	2039	1584	5099	868	1250	1433	2742	536	2772	837	1260	3480	2343	540	711	1858	1623	922	1514	2451	2926	1583	1770	702	1993	1820	490	1758	1067	2932	426	4784	1299	4115	4460	2055	1654	1646	360	2491	3653	2480	206	2243	3707	2130	830
non-targeting_00597	3344	1932	2008	1659	1206	2874	808	2091	1368	2801	2287	7118	1071	1998	1717	2889	701	3788	1118	1626	4475	3107	735	830	1964	2136	1121	1711	3017	3465	1847	2186	967	2527	2453	570	2181	1363	3290	516	6501	1784	5738	6179	2219	1812	1949	422	2538	4726	2754	281	2688	5229	2568	1126
non-targeting_00853	3643	1932	2197	2042	1229	3009	958	2229	1713	2386	2303	6777	1169	1755	1922	3339	676	4128	1269	1650	4887	2579	682	838	2252	2227	1275	1699	3551	3964	1873	2207	1047	2484	2595	551	2425	1191	3221	549	6417	1794	5005	6084	2637	2114	2010	421	3098	4427	2923	221	3053	5139	3026	1232
non-targeting_00666	2419	1213	1442	1292	899	1777	468	1261	935	1721	1311	4407	696	1050	1169	2397	480	2464	748	1039	2705	2067	486	609	1373	1647	953	1421	2358	3173	1184	1279	653	1673	1813	405	1396	832	2251	388	4602	1214	3261	4265	1843	1284	1521	327	2034	3195	2193	195	1996	3270	1526	739
non-targeting_00109	2253	1099	1321	1012	647	1371	511	935	955	1411	1374	2819	684	898	1073	1625	422	2565	596	821	2479	1522	449	408	1152	1197	613	1012	1524	2591	902	1034	605	1436	1550	307	1372	781	1951	274	3931	813	2838	3243	1417	1002	1200	231	1656	2717	1646	130	2359	2549	1384	507
non-targeting_00231	2619	1200	1638	1727	792	2205	586	1242	1126	2147	1452	4938	803	1287	1453	2683	468	2938	749	1172	2455	2096	547	611	1514	1760	1125	1415	2421	3087	1414	1437	518	1903	2094	472	1751	1080	2656	397	4462	1317	3666	4158	1595	1151	1563	298	2186	2491	1888	168	2692	3858	2048	914
non-targeting_01635	2561	1319	1864	1462	980	2509	764	1387	952	2057	1628	5171	846	1306	1262	2599	519	3116	759	1279	3196	2101	538	555	1613	1701	884	1353	2667	3299	1366	1338	759	1945	1909	403	1625	989	2670	395	5189	1158	4224	4870	1690	1355	1772	337	2158	2976	2632	196	2573	3170	2080	789
non-targeting_00096	1565	750	794	588	554	1079	298	620	700	891	980	2139	480	489	804	1329	372	1847	397	509	1850	1022	304	309	810	899	590	563	1522	1723	745	837	425	1031	893	218	1171	507	1365	214	3068	623	2089	2256	1172	927	921	138	1302	1319	1309	118	1402	1884	1175	370
non-targeting_01700	2950	1715	1712	1340	989	2365	737	1317	1217	2190	1769	5111	989	1306	1572	2624	619	3802	861	1282	3515	2430	613	722	1707	1611	863	1408	2894	3568	1520	1815	911	1886	2149	456	2142	1151	2676	437	6036	1448	3919	4450	1941	1687	1634	295	2659	3378	2652	177	2628	4112	2217	854
non-targeting_00830	4706	2451	3079	2554	1522	3743	1274	2596	1894	3495	3028	8588	1624	2501	2392	4562	866	6173	1237	2178	5145	4111	852	1183	2388	2955	1422	2308	3999	5436	2226	2756	1090	3168	3105	782	3213	1843	4335	713	8192	2253	6312	7809	3328	2906	2761	528	3996	6777	3664	316	4207	6492	3420	1558
non-targeting_00703	2733	1335	1623	1183	955	1992	573	1193	1242	1771	1541	4002	859	1194	1327	2483	678	3075	780	1249	2638	1902	450	557	1469	1463	888	1261	2784	2975	1549	1224	678	1784	1968	335	1737	838	2165	342	5483	1058	3472	4364	1801	1368	1633	284	2369	2959	2226	187	2527	3029	1561	692
non-targeting_00971	4189	1850	2469	1696	1522	2692	1074	1828	1611	2742	2034	6362	1239	1810	2037	2893	800	4450	1036	1457	4527	3130	931	845	2100	2198	1299	1755	4102	4073	2194	2123	1046	2305	2919	631	2700	1369	3467	468	7959	1664	5956	6018	2626	1845	2492	336	3579	4785	3455	269	3513	5473	3072	1083
non-targeting_00748	2195	1350	1382	1209	699	1963	596	1218	983	1645	1718	4517	843	1363	1280	2438	452	3288	672	1044	2873	2154	502	593	1496	1534	966	1230	2061	3447	1313	1399	722	1591	1783	383	1503	886	2273	341	5079	1224	3794	3786	1548	1373	1415	271	1948	3642	1981	201	1983	3331	1843	800
non-targeting_01122	1532	832	893	879	532	1200	293	610	605	962	835	2040	445	685	667	1236	343	1705	340	570	1651	1220	221	313	755	974	507	785	1566	1808	735	683	302	885	1063	153	1093	534	1152	212	2941	746	2020	2519	1190	858	734	166	1190	1724	1397	88	1583	2018	1122	480
non-targeting_00490	804	386	586	398	369	786	187	473	412	550	490	1186	300	453	511	599	206	1091	303	356	1108	684	205	208	586	563	386	398	691	1052	476	410	220	482	665	127	569	379	859	138	1246	362	1303	1235	570	404	561	77	804	1224	1081	61	519	1101	674	294
non-targeting_00734	2910	1108	1513	1310	1013	2592	686	1316	1221	2000	1763	5215	903	1676	1398	2508	526	2719	756	1093	3358	2303	464	711	1770	1896	1100	1367	2481	3097	1458	1261	811	1821	2137	427	1960	870	2347	426	4834	1045	3605	4656	1955	1265	1588	291	2215	3603	2142	184	2491	3964	2032	719
non-targeting_01293	2414	1229	990	1312	848	1634	498	1260	913	1591	1140	5228	670	1137	980	2199	440	2037	650	1187	2947	1827	417	618	1348	1235	868	1360	2019	3228	1040	1378	582	1502	1584	386	1553	796	2180	354	3798	1136	3231	3949	1738	1076	1318	314	1480	2926	1749	192	2057	2844	1501	720
non-targeting_01499	2390	1051	1161	1102	806	1684	465	1103	1077	1584	1263	3904	739	1147	1055	2123	478	2291	574	937	2896	1646	448	480	1153	1201	673	951	2193	2106	996	1288	589	1383	1731	366	1479	787	1927	278	3968	1068	2644	3482	1383	1346	1238	221	1514	3017	1771	177	1839	3137	1511	733
non-targeting_00435	2380	1094	1514	965	769	1837	554	1031	956	1911	1226	3552	777	1033	1172	2235	477	2442	604	863	2401	1828	393	497	1308	1438	643	1062	2077	2858	1235	1162	657	1393	1699	271	1787	910	1816	349	4490	924	2900	3323	1601	1383	1329	233	1936	2486	1850	127	1776	2998	1493	600
non-targeting_01794	2292	1268	1471	1164	865	1694	563	1128	1175	1710	1534	4843	745	1123	1289	2531	433	2746	705	1382	2435	1781	332	509	1176	1686	866	1443	2095	2670	1013	1369	621	1532	1954	415	1452	885	2044	345	3528	1103	3061	3852	1601	1201	1289	300	2031	3317	1840	238	1840	3410	1554	805

### Sheet: Table S6
Supplementary Table 6: sgRNA phenotypes for sublibrary screen for AHR activation
	3-methylcholanthrene_high-low			Benzopyrene_high-low			Delphinidin_high-low			ITE_high-low			Indirubin_high-low			Indole-3-acetic_acid_high-low			Indole-3-carbinol_high-low			Indole-3-carboxaldehyde_high-low			Indole-3-lactate_high-low			Indole-3-pyruvate_high-low			Indoxyl_sulfate_high-low			Kynurenine_high-low			Urolithin_B_high-low			Urolithin_M5_high-low
	Rep1	Rep2	ave_Rep1_Rep2	Rep1	Rep2	ave_Rep1_Rep2	Rep1	Rep2	ave_Rep1_Rep2	Rep1	Rep2	ave_Rep1_Rep2	Rep1	Rep2	ave_Rep1_Rep2	Rep1	Rep2	ave_Rep1_Rep2	Rep1	Rep2	ave_Rep1_Rep2	Rep1	Rep2	ave_Rep1_Rep2	Rep1	Rep2	ave_Rep1_Rep2	Rep1	Rep2	ave_Rep1_Rep2	Rep1	Rep2	ave_Rep1_Rep2	Rep1	Rep2	ave_Rep1_Rep2	Rep1	Rep2	ave_Rep1_Rep2	Rep1	Rep2	ave_Rep1_Rep2
sgId
AANAT_+_74463718.23-P1P2	-0.0723447	0.0794977	0.00357655	-0.0233843	0.4553	0.215958	-0.0172181	-0.0839477	-0.0505829	0.0684009	0.268192	0.168296	-0.187726	0.0924218	-0.0476522	-0.126659	0.285192	0.0792664	0.161083	-0.147137	0.0069732	-0.0719958	0.216025	0.0720147	0.0231484	0.0148842	0.0190163	0.195843	0.0738586	0.134851	-0.158114	-0.150552	-0.154333	0.0348099	-0.0540248	-0.00960745	-0.0453643	0.17188	0.063258	-0.176377	0.0760092	-0.0501841
AANAT_+_74463735.23-P1P2	0.0173023	0.17613	0.0967159	-0.147154	0.161894	0.00736998	-0.264384	-0.100509	-0.182446	-0.208462	-0.419964	-0.314213	-0.0781997	-0.241057	-0.159629	-0.272735	0.0697764	-0.101479	0.198248	0.132815	0.165531	-0.118612	0.192236	0.0368121	0.0964198	-0.210826	-0.0572032	-0.135657	0.053031	-0.0413131	-0.434135	-0.0797412	-0.256938	0.0239678	0.176752	0.10036	-0.0406829	-0.498522	-0.269602	0.315763	0.152322	0.234043
AANAT_+_74464088.23-P1P2	0.0610882	-0.0869271	-0.0129195	0.0495415	-0.0166337	0.0164539	-0.317769	-0.285313	-0.301541	-0.421627	-0.43309	-0.427359	0.18188	0.104585	0.143232	0.297885	0.168013	0.232949	-0.158263	0.0569474	-0.0506578	-0.28671	-0.23842	-0.262565	-0.130253	-0.295835	-0.213044	0.0196116	-0.188934	-0.0846611	-0.0239546	0.0391357	0.00759057	-0.272848	-0.428223	-0.350535	-0.212984	0.078174	-0.0674048	-0.348926	-0.213657	-0.281292
AANAT_-_74464175.23-P1P2	-0.211804	-0.110357	-0.161081	-0.209695	0.135578	-0.0370586	0.289658	0.454901	0.37228	-0.0188856	0.366914	0.174014	0.257385	0.0505444	0.153965	0.327419	0.0487816	0.1881	-0.0860436	-0.0381573	-0.0621005	0.300568	0.18658	0.243574	-0.0289522	-0.066767	-0.0478596	-0.132093	-0.0068509	-0.0694721	0.141803	0.12844	0.135121	0.216795	0.085527	0.151161	-0.20539	-0.128367	-0.166879	0.273657	0.0743512	0.174004
AANAT_-_74464185.23-P1P2	0.30021	0.144189	0.222199	-0.258891	-0.0419875	-0.150439	0.153562	0.136711	0.145137	-0.0616663	0.391809	0.165072	0.243771	-0.207575	0.0180984	0.223179	-0.249511	-0.0131658	0.415463	0.0124458	0.213954	-0.0152481	0.0153918	7.18785e-05	-0.311151	0.00526884	-0.152941	0.114614	0.256983	0.185799	-0.0661091	-0.104689	-0.085399	0.0349664	-0.0429861	-0.00400985	-0.281681	0.0406224	-0.120529	-0.212397	0.288486	0.0380445
ABCB10_+_229694285.23-P1P2	0.208255	1.13376	0.671007	-0.179575	-0.10566	-0.142617	0.389103	1.78737	1.08823	1.32354	2.97158	2.14756	-0.163248	2.08087	0.958811	-0.513682	1.00135	0.243833	1.32143	0.260643	0.791034	0.933687	1.42044	1.17706	0.736311	2.78661	1.76146	0.802958	1.52175	1.16235	0.949796	-0.164022	0.392887	1.47714	1.62132	1.54923	0.483944	1.82461	1.15427	0.520497	1.94929	1.23489
ABCB10_+_229694413.23-P1P2	0.101868	-0.199942	-0.0490371	-0.279279	-0.0581447	-0.168712	0.130943	0.220336	0.17564	0.172816	-0.0417939	0.0655108	0.452871	-0.00615649	0.223357	0.0661639	-0.204564	-0.0691998	0.00161353	-0.0917877	-0.0450871	0.225701	-0.12342	0.0511402	-0.203138	-0.440111	-0.321624	0.0963668	-0.367048	-0.135341	0.221301	0.233082	0.227191	0.119756	0.00701301	0.0633846	0.119899	0.0257917	0.0728454	-0.116574	0.00677251	-0.0549008
ABCB10_-_229694297.23-P1P2	1.41506	0.137968	0.776515	0.741852	0.939664	0.840758	0.0585417	0.44805	0.253296	1.44043	1.18098	1.31071	1.08863	1.13262	1.11062	0.874972	0.749359	0.812166	0.478688	0.802349	0.640518	0.931112	0.228574	0.579843	0.956996	0.780467	0.868731	0.56174	0.74368	0.65271	0.78423	0.973433	0.878832	1.02393	0.291845	0.657887	-0.0710097	0.254313	0.0916514	0.98836	1.19994	1.09415
ABCB10_-_229694457.23-P1P2	0.00233501	-0.131915	-0.0647899	-0.233556	-0.172291	-0.202923	0.158511	0.123397	0.140954	0.147513	-0.333053	-0.0927702	-0.0338128	-0.00271317	-0.018263	0.0735437	0.249698	0.161621	-0.0251203	-0.113297	-0.0692087	-0.172224	0.00717506	-0.0825245	0.292729	0.0840605	0.188395	0.0880842	0.14896	0.118522	0.0662368	-0.136691	-0.035227	0.187487	0.0612961	0.124392	0.0319794	0.19568	0.11383	-0.149847	-0.246782	-0.198315
ABCB10_-_229694467.23-P1P2	0.0951352	0.0195193	0.0573272	-0.154748	-0.0494808	-0.102115	0.0521294	0.122746	0.0874377	0.174799	-0.123274	0.0257629	0.147738	0.0696693	0.108703	-0.223008	-0.201658	-0.212333	0.12879	-0.116905	0.00594288	0.267135	0.168009	0.217572	0.0383425	0.250937	0.14464	0.351663	-0.00662567	0.172519	0.263449	0.105859	0.184654	0.131016	0.124303	0.12766	-0.0913381	-0.228653	-0.159995	-0.155866	-0.132571	-0.144218
ABCB1_-_87342256.23-ENST00000265724.3	0.0737055	-0.222791	-0.0745425	-0.189059	0.278642	0.0447912	0.134884	0.142849	0.138867	0.0704716	0.155803	0.113137	-0.0116393	0.0309481	0.00965441	0.0338059	-0.162019	-0.0641065	-0.088527	0.029975	-0.029276	0.274522	0.337137	0.305829	-0.326259	0.148656	-0.0888013	0.163116	-0.418029	-0.127457	0.324833	0.126859	0.225846	0.070815	-0.205396	-0.0672905	-0.171493	0.165543	-0.00297489	0.0312835	0.191485	0.111384
ABCB1_-_87342302.23-ENST00000265724.3	-0.243226	-0.0666442	-0.154935	0.0786696	-0.362988	-0.142159	-0.0128706	-0.153872	-0.0833714	0.204892	-0.463435	-0.129271	0.203534	-0.0253022	0.0891158	0.239051	0.0217515	0.130401	0.147896	-0.354237	-0.10317	-0.0583698	-0.118738	-0.0885537	-0.0803798	-0.0765042	-0.078442	-0.12772	-0.209826	-0.168773	0.107263	-0.0205557	0.0433536	-0.173931	-0.0999657	-0.136948	0.031623	0.363743	0.197683	-0.260821	0.0854546	-0.0876833
ABCB1_-_87342654.23-ENST00000265724.3	-0.190994	-0.0380492	-0.114522	-0.140354	0.452919	0.156283	0.253482	-0.112341	0.0705704	-0.010424	-0.308326	-0.159375	0.116661	0.0410677	0.0788644	0.30974	0.11884	0.21429	0.0351913	0.019537	0.0273642	0.164685	-0.344871	-0.090093	0.0174405	-0.264944	-0.123752	-0.0630423	-0.211607	-0.137324	-0.0329243	-0.338748	-0.185836	-0.0566086	-0.0466082	-0.0516084	-0.165586	0.248688	0.041551	-0.322592	0.152167	-0.0852126
ABCB1_-_87342657.23-ENST00000265724.3	-0.241397	-0.1499	-0.195648	-0.0365715	-0.12163	-0.0791009	0.104577	-0.0868723	0.00885234	-0.151479	-0.130223	-0.140851	-0.0991268	-0.349693	-0.22441	-0.0817628	-0.134586	-0.108174	-0.169478	-0.0353187	-0.102398	0.133727	-0.0665551	0.0335858	-0.183136	-0.323464	-0.2533	-0.364514	0.16107	-0.101722	0.0560709	-0.160726	-0.0523275	0.0740282	-0.274156	-0.100064	0.221166	-0.182985	0.0190907	0.385762	-0.425907	-0.0200727
ABCB1_-_87342674.23-ENST00000265724.3	-0.169285	-0.181757	-0.175521	0.0134495	0.234678	0.124064	-0.0742478	-0.0534563	-0.063852	-0.423959	-0.505682	-0.464821	-0.0406999	-0.463855	-0.252277	-0.391598	0.102514	-0.144542	-0.445423	0.391491	-0.0269657	0.0935961	0.0242949	0.0589455	-0.258082	0.346425	0.0441718	-0.0947833	0.0578258	-0.0184787	-0.0106355	-0.123596	-0.067116	0.158113	0.124568	0.14134	-0.270092	-0.00147424	-0.135783	-0.101816	-0.14609	-0.123953
ABCB7_+_74375885.23-P1P2	0.101669	0.687159	0.394414	1.74067	1.47732	1.609	0.644784	0.426903	0.535843	1.65988	0.728662	1.19427	0.320942	0.632461	0.476701	-1.19272	0.106031	-0.543344	-0.218879	-0.39768	-0.308279	0.378134	0.111617	0.244875	0.489378	-0.118131	0.185624	0.192387	0.655231	0.423809	0.390431	0.0345136	0.212472	0.958869	-0.538043	0.210413	0.579224	1.17706	0.878141	0.588597	0.565984	0.577291
ABCB7_+_74376070.23-P1P2	0.00464951	0.366231	0.18544	0.51136	0.232019	0.37169	-0.02162	-0.0699821	-0.045801	0.291195	0.776851	0.534023	0.497265	1.1606	0.828932	-0.262294	-0.630318	-0.446306	-0.00297514	0.648464	0.322745	-0.251939	0.0584157	-0.0967617	0.308722	1.16203	0.735379	0.239363	-0.221175	0.00909374	0.800938	0.810494	0.805716	0.151501	0.814357	0.482929	0.604612	0.796036	0.700324	0.0111501	0.340146	0.175648
ABCB7_-_74375964.23-P1P2	-1.58746	1.63925	0.0258955	-0.00965016	1.32516	0.657754	0.956368	0.83012	0.893244	0.995741	1.90589	1.45082	-0.775753	1.51697	0.370608	0.255627	0.610889	0.433258	1.50909	1.181	1.34504	-0.608649	0.73495	0.0631502	1.03306	1.51123	1.27214	0.727464	0.708746	0.718105	1.11524	1.38786	1.25155	0.508327	0.876447	0.692387	0.180025	-0.0370665	0.071479	-0.732922	1.12765	0.197363
ABCB7_-_74376019.23-P1P2	1.08125	0.723316	0.902285	0.805925	0.251745	0.528835	0.228017	0.749357	0.488687	0.888826	1.48616	1.18749	1.19084	1.57672	1.38378	0.0398677	0.748392	0.39413	-0.104559	0.643404	0.269422	0.421501	-0.529229	-0.0538641	-0.0600865	0.611769	0.275841	0.185807	-0.0183143	0.0837464	0.973562	0.652447	0.813004	0.187065	1.28154	0.734304	0.349219	0.648619	0.498919	0.84545	0.757589	0.801519
ABCB7_-_74376044.23-P1P2	0.233941	1.04197	0.637955	0.817883	0.26931	0.543597	-0.471797	0.561789	0.044996	0.68458	1.47732	1.08095	1.43256	0.636129	1.03434	-0.360886	0.530719	0.0849162	0.657738	0.454193	0.555965	-0.105125	0.842228	0.368551	0.702227	0.696269	0.699248	-0.11702	0.310197	0.0965887	0.2663	0.487005	0.376652	0.293326	0.102212	0.197769	0.571314	0.880956	0.726135	0.0149959	0.912788	0.463892
ABCC1_+_16043482.23-P1P2	-0.415042	-0.27008	-0.342561	-0.00965016	-0.0688692	-0.0392597	0.0016447	-0.106654	-0.0525046	0.103589	-0.232424	-0.0644175	-0.234215	-0.127314	-0.180764	0.205896	-0.213233	-0.00366883	-0.155409	0.0228261	-0.0662915	0.0618718	-0.0743947	-0.00626144	-0.216511	-0.106049	-0.16128	-0.00109673	0.102608	0.0507555	0.11043	-0.194899	-0.0422346	0.0577754	-0.103778	-0.0230013	-0.0584615	0.17055	0.0560444	0.250271	0.340537	0.295404
ABCC1_+_16043921.23-P1P2	0.0414529	0.0243072	0.0328801	0.13203	0.209175	0.170603	-0.185669	0.224816	0.0195735	0.127371	0.083014	0.105193	-0.159606	-0.000899387	-0.0802525	0.0395548	0.216816	0.128185	-0.20861	0.00762691	-0.100492	0.14382	0.0639879	0.103904	-0.154925	-0.011994	-0.0834592	0.201465	0.240615	0.22104	-0.173436	0.280263	0.0534134	0.0591152	0.165666	0.11239	0.114359	0.217997	0.166178	0.270876	-0.145994	0.0624406
ABCC1_-_16043871.23-P1P2	0.169385	-0.020331	0.0745271	-0.0376014	0.135819	0.0491086	0.238284	0.205969	0.222126	0.0579148	-0.0587646	-0.000424874	0.0273958	-0.0230288	0.00218351	0.0266782	-0.250697	-0.112009	0.016511	0.121009	0.0687598	0.0662558	-0.0380562	0.0140998	0.0238237	0.102433	0.0631283	0.138655	0.217597	0.178126	-0.0141486	-0.174776	-0.0944622	-0.114184	-0.021394	-0.0677888	-0.0814038	-0.330238	-0.205821	-0.0292958	-0.0571947	-0.0432452
ABCC1_-_16043934.23-P1P2	0.262354	-0.0226116	0.119871	0.133342	0.0776672	0.105504	0.0637975	-0.125769	-0.0309858	0.00192388	0.103198	0.0525607	0.166109	0.00718599	0.0866473	-0.343419	0.0368824	-0.153268	0.0656853	-0.261117	-0.0977159	-0.124464	0.127111	0.00132306	-0.0997389	-0.0348272	-0.0672831	-0.114274	-0.295555	-0.204915	-0.0811709	0.0203377	-0.0304166	0.149416	-0.107637	0.0208896	0.0483506	0.199215	0.123783	-0.014139	0.11191	0.0488856
ABCC1_-_16044002.23-P1P2	0.128597	-0.167403	-0.0194029	0.16756	0.048354	0.107957	-0.0067594	0.11424	0.0537403	0.136207	-0.208134	-0.0359635	-0.179297	0.0910002	-0.0441484	-0.266905	0.0611963	-0.102854	-0.428048	0.0635378	-0.182255	-0.327733	-0.0615689	-0.194651	-0.0910415	0.00259618	-0.0442226	-0.691533	0.109365	-0.291084	-0.331079	0.0696846	-0.130697	-0.178758	0.0276159	-0.0755711	0.101407	0.303901	0.202654	-0.05679	-0.0567785	-0.0567842
ABCC2_+_101542515.23-P1P2	-0.0404209	-0.127537	-0.0839792	0.0994215	0.0642438	0.0818327	-0.274921	-0.146834	-0.210878	0.11474	-0.402689	-0.143975	-0.0225132	-0.351866	-0.18719	0.222629	0.222388	0.222509	0.312954	0.197798	0.255376	-0.144215	0.0346685	-0.0547731	0.349811	-0.296129	0.0268408	0.210154	0.38481	0.297482	-0.0917775	0.0802375	-0.00576998	-0.0409726	0.133957	0.0464921	-0.276362	-0.221682	-0.249022	-0.234047	0.18783	-0.0231085
ABCC2_+_101542910.23-P1P2	-0.0795293	0.0459113	-0.016809	-0.320022	-0.479457	-0.39974	0.028169	-0.188024	-0.0799274	-0.135873	-0.0167254	-0.0762994	0.0520446	-0.0400758	0.0059844	-0.338459	-0.254341	-0.2964	-0.0938361	-0.0414614	-0.0676487	-0.0822199	-0.0200769	-0.0511484	-0.0487679	0.0691987	0.0102154	-0.0659786	0.0184545	-0.0237621	0.00575191	-0.0936078	-0.0439279	-0.167302	-0.163469	-0.165385	-0.132197	-0.151072	-0.141635	0.135187	-0.151181	-0.00799682
ABCC2_+_101542914.23-P1P2	-0.0952757	-0.0289539	-0.0621148	0.080382	-0.228676	-0.0741468	-0.0272303	0.00181682	-0.0127068	0.175187	0.0676295	0.121408	0.203601	-0.351594	-0.0739965	0.0686269	0.0557152	0.062171	-0.144894	0.011585	-0.0666546	0.291654	-0.381424	-0.044885	-0.169639	0.207346	0.0188536	0.169661	-0.301025	-0.0656819	0.0860795	-0.0574419	0.0143188	0.190365	-0.252794	-0.0312142	0.225602	0.0342385	0.12992	0.236671	-0.559432	-0.161381
ABCC2_+_101542981.23-P1P2	0.0479295	-0.235252	-0.0936613	-0.0782836	-0.211721	-0.145002	0.439125	0.169591	0.304358	-0.246603	-0.0731104	-0.159856	-0.221071	0.0239054	-0.0985826	0.0410072	-0.0804938	-0.0197433	-0.080761	0.229605	0.0744219	-0.101193	0.189708	0.0442576	0.183044	-0.218258	-0.0176067	0.0463342	0.114766	0.08055	-0.127849	-0.286781	-0.207315	0.107625	-0.160369	-0.026372	0.073654	-0.0333241	0.0201649	-0.187249	0.418711	0.115731
ABCC2_-_101542808.23-P1P2	0.295426	0.0444326	0.16993	0.0525063	-0.190043	-0.0687686	-0.0450216	0.00837906	-0.0183213	-0.163188	-0.125539	-0.144363	-0.381799	-0.00522995	-0.193514	0.16794	0.390802	0.279371	0.159047	-0.356584	-0.0987685	-0.0221036	-0.423571	-0.222837	-0.179818	-0.0378411	-0.10883	-0.0788276	0.101675	0.0114236	0.0606894	-0.0366432	0.0120231	0.240479	-0.241956	-0.000738456	0.290516	0.167229	0.228872	0.0777568	0.0119851	0.0448709
ABCC3_+_48712248.23-P1P2	-0.132186	0.158403	0.0131085	0.208029	0.190242	0.199136	-0.0119235	-0.211806	-0.111865	-0.013633	0.106796	0.0465814	0.127131	0.0855962	0.106364	0.193619	0.270679	0.232149	0.301879	-0.409007	-0.0535637	0.0011861	-0.0760307	-0.0374223	0.328365	0.00124203	0.164803	0.220547	-0.0936398	0.0634534	-0.0177882	0.0710947	0.0266532	-0.179784	-0.158913	-0.169349	0.10335	0.428354	0.265852	-0.189729	-0.353543	-0.271636
ABCC3_+_48712270.23-P1P2	-0.195778	0.297725	0.0509736	-0.107634	0.111431	0.00189853	-0.178266	0.0234577	-0.0774042	-0.17509	-0.149557	-0.162324	-0.233776	0.0320872	-0.100844	0.0161248	0.0325304	0.0243276	0.0498797	0.112022	0.0809506	-0.0453376	0.109609	0.0321356	0.123208	0.303877	0.213543	-0.119733	0.0966214	-0.0115558	0.00833951	0.154897	0.0816183	0.0851284	-0.182423	-0.0486472	0.0724148	-0.0185562	0.0269293	0.0275691	-0.0108717	0.00834868
ABCC3_+_48712450.23-P1P2	0.79739	0.0997704	0.44858	0.510966	-0.135963	0.187501	0.177616	-0.117361	0.0301276	0.0787393	0.490907	0.284823	0.624644	0.53772	0.581182	-0.461432	0.299875	-0.0807781	0.211726	-0.251043	-0.0196587	-0.0920415	0.365142	0.13655	0.18222	0.696144	0.439182	0.407571	0.321723	0.364647	0.362094	-0.220711	0.0706918	-0.0725793	-0.0250742	-0.0488268	0.131375	-0.346395	-0.10751	0.107386	0.374326	0.240856
ABCC3_+_48712559.23-P1P2	0.0309545	-0.0747504	-0.0218979	-0.139243	0.0720246	-0.0336092	0.0344167	0.172232	0.103324	0.373837	-0.028283	0.172777	0.0146643	0.227033	0.120849	-0.203815	0.105734	-0.0490404	-0.00878885	-0.0572875	-0.0330382	0.308168	0.0600869	0.184127	0.0734298	0.141276	0.107353	-0.336243	0.331589	-0.00232734	-0.0491747	0.139035	0.0449303	-0.129816	0.265762	0.0679732	-0.194854	0.154827	-0.0200134	0.0104484	0.128031	0.0692398
ABCC3_+_48712662.23-P1P2	0.205026	0.0867988	0.145912	0.101319	0.218326	0.159822	-0.0571437	-0.0223441	-0.0397439	0.0506348	-0.045925	0.00235488	0.0734949	0.3721	0.222797	0.366807	-0.0398392	0.163484	-0.251477	0.113251	-0.069113	0.0305892	0.00244776	0.0165185	-0.073133	-0.111651	-0.0923921	0.245195	-0.228008	0.00859307	0.202373	-0.0997056	0.0513338	-0.113153	0.137005	0.011926	-0.118999	0.309544	0.0952725	0.0398423	-0.223626	-0.0918921
ABCF1_+_30539238.23-P1	0.380783	-0.351131	0.0148259	0.322925	-0.0331141	0.144906	-1.51779	0.66335	-0.427219	0.740323	-0.282173	0.229075	-0.725127	-0.826918	-0.776023	-0.0593035	-0.576197	-0.31775	-2.34873	-0.528623	-1.43868	-0.680029	-0.65551	-0.667769	-1.37133	-0.903118	-1.13722	-0.0114634	0.140658	0.0645971	-1.23652	0.438064	-0.39923	-0.347872	0.441902	0.0470148	-0.382754	-0.553042	-0.467898	-0.89454	-0.304346	-0.599443
ABCF1_+_30539469.23-P1	0.00618665	-0.0970804	-0.0454469	0.129753	0.0530462	0.0913996	0.0581637	0.252938	0.155551	0.266466	0.0285657	0.147516	0.429341	0.00373988	0.21654	0.110472	0.164709	0.137591	0.262236	0.0121021	0.137169	0.203748	-0.0294904	0.087129	-0.0252928	0.0190195	-0.00313663	0.148283	0.0367374	0.09251	-0.0270523	0.224254	0.0986007	-0.155553	0.0854954	-0.035029	0.200659	-0.0993461	0.0506564	0.118631	-0.128155	-0.00476221
ABCF1_+_30539647.23-P1	0.0834499	0.205648	0.144549	-0.0472581	0.279951	0.116346	0.131947	0.238026	0.184986	0.406075	0.220124	0.313099	0.388854	0.00966231	0.199258	-0.232666	0.326213	0.0467737	0.112256	0.41307	0.262663	0.291477	0.0160489	0.153763	0.0784595	0.106479	0.0924693	0.225027	-0.0709941	0.0770165	0.102669	0.0776926	0.090181	0.0744198	0.262604	0.168512	0.300171	0.0040763	0.152124	-0.289213	0.167342	-0.0609357
ABCF1_+_30546312.23-P2	0.51794	0.760039	0.638989	0.423309	0.806107	0.614708	-0.0290804	1.28383	0.627376	0.310972	0.498767	0.40487	-0.45868	0.570374	0.0558469	-0.11707	0.415989	0.149459	0.620469	0.467983	0.544226	0.515157	0.15215	0.333654	0.457991	0.578032	0.518012	-0.00138013	0.442313	0.220467	-0.0701134	0.337414	0.13365	0.491364	0.742173	0.616768	0.185545	0.729641	0.457593	-0.0399195	0.288782	0.124431
ABCF1_+_30546315.23-P2	-0.257275	-0.308797	-0.283036	-0.249173	0.0584823	-0.0953453	-0.111684	-0.0573144	-0.0844991	0.124548	-0.0838676	0.0203403	-0.410038	0.00377537	-0.203131	-0.187081	-0.225419	-0.20625	0.0110055	-0.115078	-0.0520362	0.0689122	-0.133774	-0.0324311	0.400696	0.142787	0.271742	-0.0389582	-0.0779958	-0.058477	-0.0507892	-0.0700513	-0.0604203	-0.2653	-0.322878	-0.294089	-0.123919	-0.638043	-0.380981	-0.0836045	-0.0839693	-0.0837869
ABCF1_-_30539232.23-P1	-0.061338	-0.194845	-0.128092	0.137743	-0.236423	-0.0493398	-0.297187	-0.207317	-0.252252	0.0932509	0.188266	0.140759	-0.161482	-0.0905488	-0.126015	-0.452865	0.0213623	-0.215752	-0.298396	0.183738	-0.0573292	0.163011	-0.0146162	0.0741974	-0.374569	0.136372	-0.119098	-0.203423	-0.115458	-0.159441	-0.238349	-0.0936179	-0.165984	-0.29119	0.148143	-0.0715236	-0.255414	0.160535	-0.0474397	-0.102478	-0.121948	-0.112213
ABCF1_-_30539602.23-P1	-0.59868	-0.221668	-0.410174	0.214022	0.190025	0.202023	0.45583	-0.0498872	0.202972	-0.117323	-0.345109	-0.231216	0.378621	0.321181	0.349901	-0.0837249	-0.0666956	-0.0752103	-0.648027	-0.267057	-0.457542	0.0640663	0.594668	0.329367	0.461778	-0.129655	0.166061	0.316617	0.16972	0.243169	-0.297746	-0.196806	-0.247276	0.0444721	-0.0325789	0.00594659	0.147768	-0.220243	-0.0362374	0.137684	0.109182	0.123433
ABCF1_-_30546344.23-P2	-0.0142451	-0.000270153	-0.00725765	-0.15429	-0.0718788	-0.113084	-0.212098	-0.0242956	-0.118197	-0.0153955	-0.100106	-0.0577506	0.171316	-0.162193	0.00456175	-0.26351	-0.100525	-0.182017	0.0183298	-0.0513014	-0.0164858	-0.114457	-0.013308	-0.0638826	0.280654	-0.307625	-0.0134855	-0.185716	-0.182796	-0.184256	-0.213067	-0.180893	-0.19698	-0.0233292	0.184941	0.0808059	-0.16995	-0.123464	-0.146707	-0.00953491	-0.0225246	-0.0160298
ABCF1_-_30546354.23-P2	-0.011262	0.236142	0.11244	-0.364363	0.213666	-0.0753482	-0.0691403	0.0970868	0.0139733	-0.0783356	-0.1421	-0.110218	0.237839	0.272666	0.255253	-0.402983	0.622748	0.109882	0.204897	0.132951	0.168924	-0.245076	0.108011	-0.0685326	0.15094	0.161021	0.15598	0.0776928	-0.0209433	0.0283748	-0.180231	0.106464	-0.0368837	0.00189728	-0.0865938	-0.0423482	0.31914	0.180903	0.250022	-0.011107	-0.0191852	-0.0151461
ABCF1_-_30546366.23-P2	0.129668	-0.144358	-0.00734498	0.209813	-0.454467	-0.122327	0.0382221	-0.152769	-0.0572736	0.082841	-0.0739897	0.00442566	-0.0694556	-0.0621866	-0.0658211	-0.380107	-0.22992	-0.305013	0.238463	0.148684	0.193573	0.149643	0.0404164	0.0950296	0.0728365	-0.177549	-0.0523562	0.0487228	-0.306148	-0.128713	0.0355225	-0.212273	-0.0883755	0.115944	-0.374514	-0.129285	-0.0349837	-0.419749	-0.227366	-0.0700088	-0.311722	-0.190866
ABCG2_+_89079974.23-P1P2	-0.0807869	-0.256067	-0.168427	0.104633	-0.0160653	0.044284	-0.0370802	0.205857	0.0843882	0.0546963	-0.21502	-0.0801621	-0.14626	-0.00823498	-0.0772475	0.189831	0.10608	0.147955	0.0427693	0.0576851	0.0502272	-0.526139	0.157878	-0.18413	-0.0670817	0.0304832	-0.0182993	-0.129241	-0.113651	-0.121446	-0.154298	-0.271199	-0.212749	0.0935464	-0.0193697	0.0370883	0.148799	0.103576	0.126187	-0.373169	-0.197993	-0.285581
ABCG2_+_89080025.23-P1P2	0.164166	-0.0160344	0.0740659	-0.162799	-0.0603356	-0.111568	-0.116555	-0.016114	-0.0663347	-0.255719	-0.0669045	-0.161312	-0.432762	-0.0107249	-0.221743	-0.079539	0.2158	0.0681303	-0.32248	-0.108909	-0.215695	-0.152812	0.146865	-0.00297375	-0.311465	0.012743	-0.149361	-0.0927711	0.0305663	-0.0311024	-0.0109217	0.127534	0.0583062	-0.243175	0.123329	-0.0599229	-0.309548	0.0810112	-0.114268	-0.430813	-0.559527	-0.49517
ABCG2_+_89080044.23-P1P2	0.208211	-0.00441609	0.101898	-0.149755	0.110346	-0.0197047	0.432724	-0.187661	0.122532	0.308832	-0.148294	0.0802693	-0.122311	0.0517564	-0.0352774	0.106736	-0.0581483	0.0242938	-0.27799	-0.0761891	-0.17709	0.29475	0.185087	0.239918	-0.285125	0.0612882	-0.111919	0.0314346	0.0934261	0.0624303	-0.029915	0.194395	0.0822401	0.0868628	-0.0735308	0.00666599	0.148964	0.00274032	0.0758522	0.104862	-0.423928	-0.159533
ABCG2_-_89079989.23-P1P2	0.101907	-0.188496	-0.0432944	-0.214679	-0.0415257	-0.128102	-0.0515746	0.0876563	0.0180409	-0.103666	0.190439	0.043386	0.119853	-0.00989329	0.0549797	0.0229176	-0.0869605	-0.0320215	-0.374869	0.105262	-0.134804	-0.251359	-0.190607	-0.220983	-0.197	-0.375036	-0.286018	-0.257453	-0.359088	-0.308271	-0.217434	-0.0960314	-0.156733	0.00396146	-0.0399224	-0.0179805	0.0973014	0.209068	0.153185	-0.682645	-0.346372	-0.514509
ABCG2_-_89080000.23-P1P2	-0.0647832	-0.0236644	-0.0442238	-0.0923178	-0.0572162	-0.074767	-0.252675	0.115628	-0.0685239	-0.189913	-0.0744694	-0.132191	0.223003	0.00958144	0.116292	0.0564471	0.171391	0.113919	-0.190904	-0.459748	-0.325326	-0.136899	0.0808014	-0.0280486	0.0872016	0.116303	0.101752	0.294031	0.16243	0.22823	0.107119	0.101835	0.104477	0.294936	0.029473	0.162204	0.243206	-0.220867	0.0111695	-0.244016	-0.158807	-0.201412
ACTL6A_+_179280744.23-P1P2	1.83485	1.13713	1.48599	0.182995	2.02847	1.10573	5.24992	1.94277	3.59635		1.46413		1.43586	-1.9758	-0.269969	0.107807	2.08921	1.09851	0.402178	1.74042	1.0713	1.55109	1.95947	1.75528	4.38356	-1.27537	1.55409	0.491447	0.48188	0.486664	1.56753	3.08635	2.32694	-0.184281	3.79911	1.80741	1.08618	2.00358	1.54488	3.357	-0.250863	1.55307
ACTL6A_+_179280755.23-P1P2	1.11414	1.27084	1.19249	0.978715	0.659181	0.818948	0.990113	0.830515	0.910314	0.948285	1.37342	1.16085	0.74418	0.956306	0.850243	2.37566	1.80834	2.092	1.94425	1.29632	1.62029	0.672573	1.1539	0.913235	0.775262	0.57012	0.672691	1.13854	0.688398	0.913471	1.39534	0.541002	0.968171	1.10293	0.613413	0.858173	0.610742	0.536144	0.573443	0.179785	1.31868	0.749235
ACTL6A_+_179280849.23-P1P2	1.61066	1.52463	1.56765	2.00175	1.32197	1.66186	0.808194	0.729113	0.768654	0.714328	0.172791	0.443559	0.777373	1.45938	1.11838	0.934742	3.58134	2.25804	1.31835	0.675087	0.996717	1.36127	0.727224	1.04425	0.821802	1.41227	1.11703	1.66624	0.764241	1.21524	0.690545	1.06323	0.876887	1.22889	0.724004	0.976449	1.27145	0.499776	0.885613	2.18996	1.34029	1.76512
ACTL6A_-_179280784.23-P1P2	0.526988	1.47592	1.00145	1.41438	2.05305	1.73371	1.46187	2.76376	2.11281	0.283693	-0.320546	-0.0184265	0.143628	3.35324	1.74844	2.06906	1.59398	1.83152	1.05581	0.813769	0.934787	1.68962	2.27391	1.98176	1.03697	1.9879	1.51243	1.51731	1.97884	1.74807	1.08378	0.63318	0.858479	1.00145	1.75833	1.37989	1.13987	1.23282	1.18634	0.93959	1.34906	1.14432
ACTL6A_-_179280860.23-P1P2	0.456334	0.802019	0.629176	0.312906	0.243103	0.278005	1.17542	1.12999	1.15271	0.586004	0.57362	0.579812	0.748804	0.497611	0.623207	0.757143	0.580046	0.668595	0.495388	0.791463	0.643425	1.32832	0.471706	0.900013	0.939556	-0.0749638	0.432296	1.16136	0.741796	0.951578	1.05157	0.930996	0.991282	1.01829	1.12163	1.06996	0.506017	0.49157	0.498794	0.196269	1.08406	0.640167
ACTR10_+_58666878.23-P1P2	0.196803	0.472666	0.334735	0.318851	0.810184	0.564517	-0.478732	0.24842	-0.115156	-0.217501	-0.0235614	-0.120531	0.433324	0.131908	0.282616	-0.22427	0.484069	0.129899	0.20678	0.431901	0.31934	0.561945	0.539654	0.550799	0.123181	0.103435	0.113308	-0.280011	0.328307	0.0241477	0.243193	0.388611	0.315902	0.148877	0.532376	0.340627	0.0532173	0.0163727	0.034795	0.269335	0.481457	0.375396
ACTR10_+_58666892.23-P1P2	1.44214	1.16408	1.30311	0.836727	1.08918	0.962952	0.761975	0.120465	0.44122	1.15043	1.09023	1.12033	1.46689	1.36751	1.4172	1.01575	1.41207	1.21391	2.15891	-1.08485	0.537027	1.34404	0.738409	1.04123	0.655637	0.383612	0.519624	0.644893	0.146374	0.395634	0.36393	0.318922	0.341426	0.847428	0.334437	0.590932	1.0616	1.047	1.0543	0.683272	0.862269	0.77277
ACTR10_+_58666925.23-P1P2	1.37217	0.941172	1.15667	0.498497	0.566206	0.532351	0.98689	-0.00865109	0.489119	1.02607	0.587134	0.806602	1.3972	0.881388	1.13929	0.275325	0.493467	0.384396	-0.127188	0.806699	0.339756	0.276839	0.188683	0.232761	0.942641	0.572542	0.757592	0.925846	0.913464	0.919655	1.15812	0.0104429	0.584282	0.832023	0.180547	0.506285	1.11602	0.137043	0.626533	1.03507	0.693498	0.864284
ACTR10_+_58666938.23-P1P2	0.965683	1.33645	1.15107	0.730061	0.781712	0.755886	0.272644	0.688643	0.480644	0.351073	0.227867	0.28947	1.40873	0.514524	0.961626	0.0809232	0.90923	0.495077	0.487998	0.775891	0.631945	0.686165	1.61589	1.15103	0.819113	0.698224	0.758669	0.511507	0.465164	0.488336	0.0619158	0.891773	0.476844	-0.199999	0.668419	0.23421	0.254008	0.696952	0.47548	0.606884	1.4287	1.01779
ACTR10_+_58667079.23-P1P2	0.721902	0.891653	0.806777	0.709763	0.601729	0.655746	0.149139	0.50632	0.32773	0.319382	0.693085	0.506233	0.885536	0.826743	0.856139	0.166933	0.563455	0.365194	0.317699	0.608856	0.463278	0.346946	0.308061	0.327504	0.381636	0.546118	0.463877	0.769119	0.582056	0.675587	0.394708	0.563348	0.479028	0.298405	0.570415	0.43441	0.398985	0.582163	0.490574	0.193753	0.776343	0.485048
AEBP2_+_19592640.23-P1P2	0.228642	0.172795	0.200718	-0.103568	0.0892098	-0.00717913	0.100422	-0.191007	-0.0452926	-0.0725266	0.0283883	-0.0220692	0.221631	-0.229795	-0.00408217	0.0832823	0.0460055	0.0646439	-0.201976	0.211297	0.00466024	0.0332211	0.0476886	0.0404548	0.0844646	-0.400946	-0.158241	-0.138766	-0.210401	-0.174583	-0.00769336	-0.187529	-0.0976113	0.127119	-0.502879	-0.18788	-0.0145398	-0.448378	-0.231459	-0.188841	-0.441064	-0.314952
AEBP2_+_19592658.23-P1P2	-0.362763	-0.283362	-0.323063	-0.142544	-0.350337	-0.246441	-0.0643174	-0.242468	-0.153393	-0.187942	0.101255	-0.0433434	-0.263615	-0.226628	-0.245122	0.318635	-0.11547	0.101583	-0.0569133	-0.187906	-0.12241	0.105237	-0.420518	-0.15764	0.0891741	-0.183567	-0.0471962	-0.196609	0.0447234	-0.0759429	0.077229	-0.215238	-0.0690047	-0.13555	0.0437697	-0.0458903	-0.471763	-0.0987714	-0.285267	-0.016492	-0.319005	-0.167749
AEBP2_+_19592704.23-P1P2	-0.281775	-0.29888	-0.290328	-0.184329	-0.179324	-0.181826	-0.089172	-0.267219	-0.178196	0.241417	0.0714779	0.156447	-0.211796	-0.262311	-0.237054	-0.038597	-0.143735	-0.0911661	-0.0130607	-0.0891849	-0.0511228	-0.176039	-0.135924	-0.155982	0.11904	-0.000565573	0.0592373	-0.178085	-0.111551	-0.144818	-0.118045	-0.273433	-0.195739	0.021884	-0.306869	-0.142493	-0.104263	-0.260213	-0.182238	-0.112091	-0.0684056	-0.0902484
AEBP2_-_19592882.23-P1P2	-0.415037	-0.222322	-0.318679	-0.283015	-0.114843	-0.198929	-0.1629	-0.456377	-0.309638	-0.263881	-0.202679	-0.23328	-0.160378	-0.349727	-0.255053	-0.424575	-0.502026	-0.463301	-0.108261	-0.454776	-0.281518	-0.53289	-0.367824	-0.450357	0.199788	-0.0635987	0.0680946	-0.125707	-0.32856	-0.227133	-0.0182133	-0.277134	-0.147673	-0.0915422	-0.206625	-0.149084	-0.135876	-0.0539002	-0.094888	-0.332633	-0.456575	-0.394604
AEBP2_-_19593012.23-P1P2	-0.383572	-0.458919	-0.421245	-0.346866	-0.503575	-0.42522	-0.283221	-0.332507	-0.307864	-0.143492	-0.460521	-0.302007	-0.134446	-0.613731	-0.374088	-0.31125	-0.266234	-0.288742	-0.237703	-0.519912	-0.378808	-0.215556	-0.272817	-0.244187	-0.18361	-0.069343	-0.126476	-0.213123	-0.329125	-0.271124	0.031601	-0.248893	-0.108646	-0.0213423	-0.259037	-0.14019	-0.162734	-0.41017	-0.286452	-0.116748	-0.458664	-0.287706
AFG3L2_+_12377215.23-P1P2	-0.940597	-1.32449	-1.13254	-1.59461	-1.15009	-1.37235	-0.921298	-0.384917	-0.653107	-0.508065	-1.03924	-0.773655	-1.36072	-1.03687	-1.19879	-0.501905	-0.633948	-0.567926	-1.47827	-1.48969	-1.48398	-0.568886	-1.08123	-0.825059	-1.2392	-1.60807	-1.42364	-0.83488	-1.00351	-0.919192	-0.995538	-0.84644	-0.920989	-0.594774	-0.379025	-0.486899	-0.736824	-1.54363	-1.14023	-1.04351	-1.36609	-1.2048
AFG3L2_-_12377072.23-P1P2	-0.0474131	-0.104762	-0.0760875	-0.727212	-0.664465	-0.695839	-0.0627279	-1.02032	-0.541522	-0.167962	-0.530843	-0.349403	-0.57163	-0.469932	-0.520781	-0.152345	-0.692552	-0.422449	-0.431117	-1.03162	-0.731371	-0.182475	-0.804287	-0.493381	-0.348689	-0.45816	-0.403424	-0.312214	-0.358169	-0.335191	-0.318434	-0.597203	-0.457819	-0.361982	-0.964921	-0.663451	0.0678837	-0.476665	-0.204391	-0.383036	-0.200098	-0.291567
AFG3L2_-_12377209.23-P1P2	-0.220428	0.0305833	-0.0949225	-0.0611805	-0.163736	-0.112458	0.182334	-0.352771	-0.0852183	-0.1828	-0.374489	-0.278645	-0.120784	-0.419686	-0.270235	0.171178	-0.129466	0.0208559	-0.355733	-0.649895	-0.502814	0.0302356	0.0243406	0.0272881	-0.0205953	-0.302592	-0.161594	0.243959	-0.447871	-0.101956	-0.03379	-0.320053	-0.176922	-0.392453	-0.149836	-0.271145	-0.0376709	-0.440525	-0.239098	-0.0343662	-0.340352	-0.187359
AFG3L2_-_12377212.23-P1P2	-2.95048	-1.05617	-2.00333	-0.884119	-1.16187	-1.023	-3.32372	-1.58745	-2.45559	-2.0535	-2.43852	-2.24601	-2.45693	-1.59097	-2.02395	-2.26238	-1.2193	-1.74084	-2.34873	-1.83023	-2.08948	-1.42452	-0.926714	-1.17562	-1.03578	-1.6587	-1.34724	-1.65859	-0.760587	-1.20959	-0.880923	-1.67962	-1.28027	-0.558377	-2.02563	-1.292	-0.0960977	-3.19144	-1.64377	-3.96095	-2.08281	-3.02188
AFG3L2_-_12377232.23-P1P2	-1.562	-1.28538	-1.42369	-0.886639	-1.77696	-1.3318	-0.759919	-0.698524	-0.729221	-0.966928	-1.05536	-1.01115	-1.44896	-1.5407	-1.49483	-0.500142	-1.04213	-0.771135	-0.984239	-1.45332	-1.21878	-0.478861	-0.96556	-0.72221	-1.20376	-1.07137	-1.13756	-0.749474	-0.98084	-0.865157	-0.970707	-0.948062	-0.959384	-1.11716	-0.647348	-0.882252	-0.98203	-1.08835	-1.03519	-1.50145	-0.428813	-0.965132
AHRR_+_321829.23-P1P2	-0.203697	0.0753012	-0.0641981	0.0156005	0.0921236	0.0538621	-0.391447	0.226323	-0.082562	-0.200753	-0.2025	-0.201626	-0.177219	-0.120627	-0.148923	-0.0714502	0.142136	0.0353428	0.12647	0.0642831	0.0953767	0.00706484	0.13669	0.0718774	-0.044808	0.0257991	-0.00950445	0.223198	0.0970601	0.160129	-0.241892	0.190057	-0.0259176	-0.250847	0.425057	0.0871052	-0.08397	0.117212	0.016621	-0.0478452	0.0841945	0.0181746
AHRR_+_321892.23-P1P2	0.0850232	0.153807	0.119415	0.0148508	0.112403	0.0636271	0.0305009	-0.00730846	0.0115962	-0.032529	-0.206238	-0.119384	0.061879	0.0895717	0.0757253	-0.0382885	0.0840004	0.0228559	0.364643	-0.187494	0.0885746	-0.00294489	-0.039651	-0.0212979	0.276527	0.12245	0.199489	-0.219042	-0.190349	-0.204696	0.0133034	-0.151894	-0.0692954	-0.0497391	0.074228	0.0122445	-0.182863	0.186229	0.00168278	0.0187609	-0.399433	-0.190336
AHRR_+_322184.23-P1P2	0.219231	-0.267259	-0.0240139	0.0595083	-0.203479	-0.0719856	-0.327972	-0.178647	-0.253309	-0.0803332	-0.455366	-0.267849	0.110395	-0.398814	-0.14421	-0.0266765	-0.364362	-0.195519	0.00940038	-0.013236	-0.0019178	-0.0188049	-0.230964	-0.124885	-0.13017	-0.0884778	-0.109324	-0.0439592	-0.0682739	-0.0561166	-0.0810948	-0.129834	-0.105465	-0.211708	-0.142214	-0.176961	0.116603	0.235359	0.175981	-0.12428	-0.230512	-0.177396
AHRR_+_322204.23-P1P2	0.128644	0.0345614	0.0816025	-0.0909608	0.560793	0.234916	-0.0425714	-0.0826044	-0.0625879	-0.192842	-0.112572	-0.152707	0.188865	-0.213687	-0.0124108	-0.106323	-0.359657	-0.23299	0.00877346	-0.0822037	-0.0367151	-0.182646	-0.191066	-0.186856	-0.240481	-0.128656	-0.184569	0.0217118	-0.0487755	-0.0135319	-0.0322673	0.00780414	-0.0122316	-0.0114391	-0.290226	-0.150832	-0.0759639	0.154421	0.0392285	0.146929	-0.103755	0.0215867
AHRR_-_322310.23-P1P2	-0.122234	-0.0603733	-0.0913037	0.0911709	0.352301	0.221736	-0.0562498	0.0989806	0.0213654	0.248173	-0.0502717	0.0989505	-0.0243819	0.14591	0.060764	-0.0616791	0.200322	0.0693214	-0.0329017	-0.300012	-0.166457	0.0120071	0.0765058	0.0442565	-0.0960118	-0.199621	-0.147816	0.293622	0.255999	0.27481	0.169836	-0.0426049	0.0636158	-0.207382	0.0194659	-0.0939579	-0.0258761	-0.271303	-0.14859	-0.196522	-0.0148147	-0.105668
AHR_+_17338317.23-P1P2	-0.596578	-1.2206	-0.908588	-2.83186	-2.32123	-2.57655	-1.10796	-2.73016	-1.91906	-1.74574	-1.4926	-1.61917	-1.91646	-2.89295	-2.4047	-1.75849	-3.10323	-2.43086	-0.910326	-3.37466	-2.14249	-1.34168	-2.70438	-2.02303	-1.61424	-2.13011	-1.87217	-2.11165	-2.0918	-2.10172	-1.14972	-2.55102	-1.85037	-1.01429	-2.27141	-1.64285	-1.54678	-3.26041	-2.4036	-1.53248	-3.18758	-2.36003
AHR_+_17338717.23-P1P2	-0.331579	-0.0343138	-0.182946	-0.153652	0.201508	0.0239278	-0.215194	-0.180454	-0.197824	-0.206714	0.017209	-0.0947523	-0.458477	0.00374254	-0.227367	0.131318	-0.097585	0.0168666	-0.327011	-0.129989	-0.2285	0.0663392	-0.131157	-0.032409	-0.252342	0.0263178	-0.113012	-0.241037	0.0411139	-0.0999613	-0.176649	-0.125041	-0.150845	-0.37981	-0.0549248	-0.217367	-0.351498	-0.0878476	-0.219673	-0.450665	-0.259562	-0.355114
AHR_+_17338738.23-P1P2	-0.872974	-0.76211	-0.817542	-1.70153	-1.59467	-1.6481	-1.34627	-2.58335	-1.96481	-1.34457	-1.8723	-1.60843	-1.77575	-1.7322	-1.75398		-1.30578		-0.00769755	-3.04421	-1.52595		-1.86496		-1.49734			-0.91264			-1.2009	-0.798512	-0.999706	-0.0963335	-1.63135	-0.86384	-0.694698	-0.774032	-0.734365	-0.928404	-1.41828	-1.17334
AHR_+_17338744.23-P1P2	-0.188476	-0.151568	-0.170022	-0.210042	-0.387407	-0.298725	-0.418376	-0.702813	-0.560594	-0.470794	-0.123343	-0.297068	-0.426913	-0.755786	-0.59135	-0.22305	-0.6229	-0.422975	-0.134737	-0.495041	-0.314889	-0.197262	-0.425078	-0.31117	-0.180672	-0.406847	-0.29376	-0.289839	-0.360061	-0.32495	-0.259966	-0.271101	-0.265534	-0.575907	-0.285253	-0.43058	-0.11207	-0.57833	-0.3452	-0.332072	-0.541957	-0.437015
AHR_-_17338343.23-P1P2	-1.26781	-0.980219	-1.12401	-4.38377	-3.22241	-3.80309	-2.13418	-3.69678	-2.91548	-2.00342	-2.3339	-2.16866	-2.70731	-2.84363	-2.77547	-2.75872	-3.42446	-3.09159	-1.94697	-3.45465	-2.70081	-2.46775	-3.3921	-2.92992	-2.25272	-3.16396	-2.70834	-3.10488	-3.11128	-3.10808	-1.83908	-2.73061	-2.28484	-1.40811	-2.8892	-2.14866	-2.90524	-3.53321	-3.21923	-2.12085	-3.7424	-2.93162
AIP_+_67250544.23-P1P2	-0.331761	-0.495721	-0.413741	0.587865	0.315748	0.451807	-2.69059	-3.64958	-3.17009	-0.773798	-0.929172	-0.851485	0.087682	-0.566341	-0.23933	-4.00503	-3.467	-3.73601	-0.00628557	-0.295078	-0.150682	-1.83125	-3.22278	-2.52702	-1.92944	-1.85397	-1.8917	-0.949103	-1.32243	-1.13577	-0.97111	-0.994544	-0.982827	-2.14796	-2.71401	-2.43099	0.80612	0.815941	0.81103	-2.76772	-3.54439	-3.15606
AIP_+_67250911.23-P1P2	-0.44189	-0.0572609	-0.249575	-0.333198	-0.231701	-0.282449	0.0262097	-0.106947	-0.0403685	0.156528	0.113582	0.135055	-0.19172	-0.186012	-0.188866	-0.314794	0.24284	-0.0359771	0.0336548	0.256254	0.144954	0.16992	-0.0633812	0.0532693	-0.0575235	0.000217993	-0.0286527	0.0895819	0.0390842	0.064333	0.207825	-0.321224	-0.0566994	-0.0698055	-0.0741021	-0.0719538	0.214049	0.242016	0.228032	-0.180563	-0.46576	-0.323161
AIP_+_67250916.23-P1P2	0.0619362	-0.0362854	0.0128254	-0.278209	0.100849	-0.0886798	-0.156076	-0.103027	-0.129551	0.239596	-0.35632	-0.0583619	0.329573	0.0521549	0.190864	0.329601	-0.0863913	0.121605	-0.056887	0.12793	0.0355213	-0.132023	-0.0313891	-0.0817061	0.146771	-0.209276	-0.0312528	-0.12515	0.300625	0.0877376	-0.18757	-0.0408811	-0.114225	0.252377	0.0861222	0.16925	-0.00910476	-0.0719093	-0.040507	0.247367	-0.344281	-0.0484566
AIP_-_67250576.23-P1P2	-0.412321	-0.248271	-0.330296	0.305576	0.592494	0.449035	-1.10736	-2.7792	-1.94328	-0.420964	-0.721152	-0.571058	-0.00473595	-0.126418	-0.065577	-1.76506	-2.26227	-2.01366	-0.112793	-0.55183	-0.332311	-0.870734	-2.02827	-1.4495	-1.0021	-1.20054	-1.10132	-0.914034	-0.827776	-0.870905	-0.612241	-0.743764	-0.678003	-1.23014	-1.77083	-1.50048	0.786549	1.08524	0.935894	-1.55541	-2.43406	-1.99473
AIP_-_67250949.23-P1P2	-0.207506	-0.122394	-0.16495	-0.123866	-0.018374	-0.0711198	-0.108801	-0.200158	-0.15448	0.0142927	-0.349568	-0.167638	0.160927	-0.60334	-0.221207	0.0665228	-0.120396	-0.0269364	0.146873	-0.0962652	0.0253039	0.0737079	-0.272705	-0.0994984	-0.0317131	-0.32855	-0.180132	-0.129755	-0.106987	-0.118371	-0.0981407	-0.0887242	-0.0934324	-0.155214	-0.322757	-0.238985	0.181374	-0.0383688	0.0715024	0.179055	-0.096353	0.041351
AIRE_+_45705833.23-P1P2	-0.103883	-0.254329	-0.179106	0.0168724	-0.0449575	-0.0140425	-0.227096	-0.121801	-0.174449	-0.188375	-0.0210119	-0.104693	-0.0397222	-0.201023	-0.120372	0.0664892	0.00894237	0.0377158	0.00274498	-0.0176553	-0.00745516	-0.183997	0.0365617	-0.0737177	-0.00858931	0.262499	0.126955	0.278257	-0.0713695	0.103444	0.0194949	-0.133099	-0.056802	-0.0668608	0.0711212	0.0021302	-0.322766	0.592384	0.134809	-0.324143	-0.0110737	-0.167608
AIRE_-_45705738.23-P1P2	0.171999	0.0196919	0.0958455	-0.0802402	-0.030317	-0.0552786	-0.128857	0.0390106	-0.0449229	0.18852	-0.0656593	0.0614304	0.0763366	-0.0584288	0.00895392	0.231593	0.00519098	0.118392	-0.18316	-0.262226	-0.222693	-0.0131541	0.142386	0.0646161	0.0271644	0.254361	0.140763	-0.131142	0.110921	-0.0101103	-0.0605301	-0.502281	-0.281406	-0.1082	-0.13342	-0.12081	0.0717798	-0.127551	-0.0278858	-0.445148	-0.274251	-0.359699
AIRE_-_45705761.23-P1P2	0.105106	0.143175	0.124141	-0.0272085	-0.0916849	-0.0594467	0.096182	0.0520118	0.0740969	-0.115359	0.25309	0.0688651	-0.095721	-0.0983113	-0.0970161	0.0226444	-0.226999	-0.102177	-0.389004	-0.0237948	-0.206399	-0.0484848	-0.0381186	-0.0433017	-0.105279	-0.17645	-0.140865	-0.0848408	-0.122164	-0.103503	-0.259669	-0.0141791	-0.136924	-0.059852	0.140265	0.0402063	-0.321315	0.191058	-0.0651287	-0.036426	-0.0930853	-0.0647557
AIRE_-_45705768.23-P1P2	0.461175	0.0590503	0.260113	1.33936	0.317782	0.82857	-0.135207	0.159235	0.012014	1.20635	0.155094	0.680723	0.605971	0.119345	0.362658	0.348357	0.263238	0.305798	0.0155991	0.275138	0.145368	-0.224633	0.0167819	-0.103925	-0.443163	-1.39134	-0.917253	0.3999	0.273951	0.336926	0.209445	0.362908	0.286176	-0.00590919	0.417765	0.205928	0.665895	-0.404147	0.130874	0.914776	-0.047149	0.433814
AIRE_-_45705829.23-P1P2	-0.00399769	-0.0945967	-0.0492972	0.0226462	-0.040238	-0.00879592	0.417678	-0.202059	0.107809	-0.0167464	0.116376	0.049815	-0.150292	0.0518035	-0.0492444	0.300218	0.0909132	0.195566	0.00162112	0.131118	0.0663697	0.353485	0.122681	0.238083	-0.0791703	0.342547	0.131688	-0.111716	-0.0451381	-0.078427	-0.238422	0.17723	-0.0305961	-0.344334	-0.338753	-0.341543	0.1504	0.360141	0.25527	0.0494543	0.379675	0.214565
ALDH8A1_+_135270995.23-P1P2	-0.111239	-0.223381	-0.16731	0.158747	0.0968416	0.127794	-0.0232477	0.0412585	0.00900542	0.134245	-0.0748366	0.0297043	0.107972	-0.16086	-0.026444	0.243299	0.169956	0.206628	-0.102013	-0.0110371	-0.0565252	-0.00263636	-0.238001	-0.120319	0.30876	-0.117815	0.0954725	-0.19008	0.133733	-0.0281735	-0.129968	-0.256515	-0.193242	0.102464	-0.306836	-0.102186	-0.140954	-0.0837443	-0.112349	-0.244783	-0.0894029	-0.167093
ALDH8A1_+_135271091.23-P1P2	-0.105227	-0.288756	-0.196992	0.189557	-0.543997	-0.17722	-0.117582	-0.538692	-0.328137	-0.0879915	-0.48076	-0.284376	-0.293446	-0.196385	-0.244915	-0.306506	-0.100197	-0.203351	0.1489	-0.424373	-0.137737	-0.378994	-0.418112	-0.398553	0.472308	-0.64628	-0.0869857	-0.164146	-0.268457	-0.216302	0.00188081	-0.320076	-0.159098	0.185103	-0.291693	-0.0532951	-0.336795	-0.492261	-0.414528	-0.053092	-0.0171828	-0.0351374
ALDH8A1_+_135271208.23-P1P2	0.0382974	0.0193314	0.0288144	-0.282713	-0.133993	-0.208353	-0.193751	-0.0787176	-0.136234	0.180804	0.197272	0.189038	-0.308357	0.0428756	-0.132741	-0.0669977	-0.123655	-0.0953266	-0.102047	-0.252845	-0.177446	0.0429352	0.105861	0.0743981	-0.228638	0.0523298	-0.0881542	-0.103943	-0.117314	-0.110628	0.00789039	-0.0828567	-0.0374831	-0.00227407	-0.29825	-0.150262	-0.0554771	0.269302	0.106913	-0.0598847	0.0863794	0.0132473
ALDH8A1_+_135271213.23-P1P2	0.399384	-0.0241384	0.187623	0.113743	-0.261063	-0.0736598	0.00143745	-0.110998	-0.0547802	0.152143	0.398123	0.275133	-0.0292017	0.0418456	0.00632194	-0.00528726	0.0663036	0.0305082	0.230121	0.102216	0.166168	0.134647	-0.207341	-0.0363472	-0.0775334	-0.280558	-0.179046	0.0880924	0.188627	0.13836	0.0251926	-0.245043	-0.109925	0.149693	-0.000430061	0.0746313	0.0542693	-0.0623125	-0.00402159	0.123647	-0.334258	-0.105305
ALDH8A1_-_135271197.23-P1P2	-0.0432105	0.00810111	-0.0175547	0.0843191	0.0860265	0.0851728	-0.173309	-0.132347	-0.152828	-0.14639	0.0650137	-0.0406883	0.293372	0.17827	0.235821	0.0311392	-0.147353	-0.058107	0.061042	-0.176022	-0.0574898	-0.144422	0.283488	0.0695329	0.238879	-0.042225	0.098327	0.24333	-0.165084	0.039123	0.0415568	0.228802	0.135179	-0.00486692	0.325099	0.160116	-0.173123	0.0600227	-0.0565499	-0.0608934	-0.131264	-0.0960786
ANKRD26_+_27389387.23-P1P2	0.0624112	-0.103087	-0.020338	0.0935363	0.144534	0.119035	-0.229642	-0.0285233	-0.129083	0.189733	0.148872	0.169302	0.229477	-0.178797	0.02534	0.0915915	0.0589125	0.075252	-0.296777	-0.0556943	-0.176236	0.0186404	-0.135555	-0.0584574	0.20978	0.220821	0.2153	-0.0370487	-0.021782	-0.0294153	-0.0931707	-0.0388368	-0.0660037	0.088157	0.079679	0.083918	0.123631	0.0388151	0.0812231	0.0036521	-0.0817851	-0.0390665
ANKRD26_-_27388995.23-P1P2	-0.205387	0.231897	0.0132551	0.220312	-0.00234588	0.108983	0.130866	0.052311	0.0915887	0.264661	-0.139089	0.0627864	0.0272384	0.120478	0.0738584	-0.317416	-0.167993	-0.242705	0.445161	-0.00724758	0.218957	-0.0725737	-0.372645	-0.22261	0.224795	0.354229	0.289512	-0.0314965	-0.117484	-0.0744905	0.117317	-0.231445	-0.0570642	0.0265164	0.0910538	0.0587851	-0.112189	-0.134832	-0.123511	0.326674	-0.208277	0.0591986
ANKRD26_-_27389221.23-P1P2	-0.0871366	0.314795	0.113829	0.213033	0.160569	0.186801	0.00175922	-0.275271	-0.136756	-0.172732	-0.039345	-0.106038	-0.342133	-0.122287	-0.23221	0.056922	0.0181947	0.0375584	-0.0523101	-0.225692	-0.139001	0.0582301	-0.0427988	0.00771567	-0.138338	-0.062596	-0.100467	0.141217	-0.587416	-0.2231	-0.158179	0.0674211	-0.0453791	-0.0699079	-0.210546	-0.140227	-0.0462541	-0.251438	-0.148846	0.102748	-0.106723	-0.00198752
ANKRD26_-_27389362.23-P1P2	0.0977786	-0.0173517	0.0402134	-0.197093	0.127314	-0.0348897	-0.19053	-0.000972259	-0.0957511	0.197824	-0.177815	0.0100047	-0.505881	-0.061227	-0.283554	0.194791	0.286183	0.240487	0.0510571	0.302595	0.176826	-0.219607	-0.00853657	-0.114072	0.32322	0.199632	0.261426	0.0294636	-0.161422	-0.0659792	0.0827316	0.0984253	0.0905785	-0.0606624	0.145004	0.0421707	-0.125318	0.0261887	-0.0495647	-0.0139063	0.152971	0.0695325
ANKRD26_-_27389373.23-P1P2	-0.241112	0.40326	0.0810742	-0.0947947	-0.273993	-0.184394	-0.014375	0.0207151	0.00317008	0.0850258	-0.0151862	0.0349198	0.00300091	0.00486948	0.00393519	-0.0635619	0.245104	0.0907712	-0.0375535	-0.358848	-0.198201	0.0555632	-0.195002	-0.0697191	0.363825	0.597341	0.480583	-0.0652879	-0.118481	-0.0918844	-0.0674595	-0.16328	-0.11537	0.148994	-0.709599	-0.280303	-0.060466	-0.262133	-0.1613	0.0555576	-0.0684932	-0.00646784
ANKRD44_+_198051730.23-ENST00000450567.1	0.0784467	-0.34466	-0.133107	0.00234964	-0.290896	-0.144273	-0.231986	-0.313881	-0.272934	0.052744	-0.358265	-0.15276	0.131885	0.113409	0.122647	0.139792	-0.0019201	0.0689359	-0.0815984	-0.0298066	-0.0557025	-0.0383146	-0.0343383	-0.0363265	-0.0315384	-0.0942294	-0.0628839	-0.0321093	-0.0783216	-0.0552155	-0.171574	-0.208517	-0.190045	-0.109692	-0.40052	-0.255106	-0.145238	0.235222	0.0449919	-0.187131	-0.180246	-0.183689
ANKRD44_+_198051790.23-ENST00000450567.1	-0.0802922	0.176349	0.0480282	0.0284544	0.0584529	0.0434537	-0.187404	-0.0530702	-0.120237	-0.0759536	-0.175423	-0.125688	-0.201927	0.0498489	-0.0760391	0.245861	0.0181913	0.132026	-0.366756	-0.00335396	-0.185055	-0.165931	-0.0152144	-0.0905729	-0.127432	-0.0596755	-0.0935536	-0.15959	-0.197614	-0.178602	0.0452672	0.209956	0.127612	-0.237008	-0.0518816	-0.144445	-0.120242	-0.454969	-0.287605	-0.223488	0.0797242	-0.0718819
ANKRD44_+_198051801.23-ENST00000450567.1	-0.0638684	-0.4611	-0.262484	0.0165891	-0.421869	-0.20264	-0.356007	-0.0520531	-0.20403	0.00887778	-0.186328	-0.0887251	0.199285	-0.0679635	0.0656607	0.14334	-0.207148	-0.0319039	-0.454548	0.0888378	-0.182855	0.279433	-0.350755	-0.0356607	-0.0627291	0.103569	0.0204202	-0.00299365	-0.240789	-0.121891	-0.15845	-0.0739917	-0.116221	-0.0930108	-0.0574682	-0.0752395	0.0589731	-0.0701165	-0.00557169	-0.000897923	-0.447117	-0.224008
ANKRD44_-_198051796.23-ENST00000450567.1	0.0295053	-0.186165	-0.0783297	-0.166553	0.136449	-0.0150517	0.25762	-0.272042	-0.00721099	-0.0480502	-0.301842	-0.174946	-0.100961	-0.100195	-0.100578	0.608345	-0.28034	0.164002	0.347208	0.0885572	0.217883	0.316139	-0.117515	0.0993121	-0.0943339	-0.102128	-0.0982307	0.0373292	-0.262275	-0.112473	0.0245226	0.241945	0.133234	0.134989	-0.385881	-0.125446	-0.0252731	-0.0897613	-0.0575172	0.112098	-0.0134485	0.0493247
ANKRD44_-_198051829.23-ENST00000450567.1	0.049109	0.168839	0.108974	-0.146001	0.224859	0.0394287	0.0904547	0.106037	0.0982457	0.116397	-0.164706	-0.0241545	-0.126989	0.396841	0.134926	0.299957	-0.0121714	0.143893	0.327912	-0.111043	0.108435	-0.00421739	-0.160069	-0.0821431	0.166875	0.130546	0.14871	-0.0209151	-0.0172974	-0.0191063	-0.32116	-0.221012	-0.271086	0.145028	-0.188685	-0.0218284	0.0363832	-0.351331	-0.157474	-0.224967	0.0466049	-0.0891811
ANKRD44_-_198062808.23-ENST00000328737.2	-0.251485	0.146586	-0.0524497	0.160275	-0.132429	0.013923	-0.0999937	-0.0637708	-0.0818823	-0.233058	-0.0604444	-0.146751	0.00183977	0.211522	0.106681	-0.300153	-0.0431694	-0.171661	-0.1462	0.025293	-0.0604536	-0.275158	-0.274615	-0.274887	-0.556248	0.220726	-0.167761	-0.350324	0.0516171	-0.149353	-0.0840769	0.161733	0.0388279	-0.25455	-0.0375428	-0.146046	-0.11973	0.218895	0.0495826	-0.074824	0.350924	0.13805
ANKRD44_-_198062813.23-ENST00000328737.2	-0.0843149	-0.118011	-0.101163	-0.168581	-0.181351	-0.174966	-0.175099	-0.0722685	-0.123684	0.119524	-0.749049	-0.314763	-0.218526	-0.146816	-0.182671	-0.240047	0.341828	0.0508907	0.076168	0.0888705	0.0825192	-0.180867	-0.0845752	-0.132721	-0.21982	0.165729	-0.0270451	-0.0902545	-0.0507358	-0.0704951	0.0338628	0.0150228	0.0244428	-0.0817559	-0.202987	-0.142371	-0.139713	-0.161871	-0.150792	-0.0485722	-0.0384474	-0.0435098
ANKRD44_-_198062818.23-ENST00000328737.2	0.0715912	0.0645793	0.0680852	-0.138324	-0.0607449	-0.0995347	-0.144288	-0.0671707	-0.105729	0.0958128	0.109867	0.10284	-0.0376907	-0.0795642	-0.0586275	-0.151953	0.0984718	-0.0267405	-0.127842	-0.0191445	-0.0734931	-0.0343579	-0.129518	-0.081938	0.0966124	-0.304373	-0.10388	-0.0344257	-0.0792725	-0.0568491	-0.218862	0.0213	-0.0987809	-0.0656259	-0.275009	-0.170317	-0.119557	-0.2469	-0.183228	-0.356896	0.061984	-0.147456
ANKRD44_-_198062864.23-ENST00000328737.2	0.0152032	0.0710196	0.0431114	-0.0455541	0.145545	0.0499956	-0.1081	-0.0142249	-0.0611626	-0.130443	0.0909623	-0.0197406	0.0910085	-0.0674072	0.0118006	-0.127041	-0.245003	-0.186022	-0.0363497	-0.0622144	-0.0492821	-0.0108606	0.0853498	0.0372446	-0.13949	0.0909545	-0.0242679	-0.0815671	0.0545693	-0.0134989	0.208079	-0.00621431	0.100932	0.0945938	-0.112642	-0.00902401	0.232033	0.0638964	0.147965	0.110107	-0.157107	-0.0235
ANKRD44_-_198062882.23-ENST00000328737.2	0.531022	0.113733	0.322378	0.508362	0.261254	0.384808	-0.140323	0.27807	0.0688736	0.153189	-0.0296565	0.0617662	0.0658889	0.192206	0.129047	0.233425	-0.230684	0.00137064	-0.0736807	0.106922	0.0166205	0.262962	-0.0013881	0.130787	-0.0302931	-0.17899	-0.104642	0.0911066	0.0876014	0.089354	-0.118515	0.264579	0.0730318	0.17509	0.0522757	0.113683	0.286633	0.0719278	0.17928	-0.155613	0.0802026	-0.0377053
ANLN_+_36429709.23-P1P2	1.01274	0.506	0.759371	0.743912	0.409907	0.57691	0.77252	0.821908	0.797214	0.996858	0.541842	0.76935	1.4478	1.06447	1.25613	0.492063	0.194669	0.343366	0.639817	0.756386	0.698101	0.329448	0.295389	0.312419	0.505236	0.814427	0.659831	0.763272	1.18763	0.975451	0.914722	1.03395	0.974335	1.33415	0.948862	1.14151	0.294284	0.442588	0.368436	0.305899	0.846161	0.57603
ANLN_+_36429920.23-P1P2	0.725224	0.768777	0.747	0.668422	-0.00610167	0.33116	0.0378916	0.661782	0.349837	1.06098	1.16296	1.11197	0.945051	0.596659	0.770855	0.514368	0.526724	0.520546	0.733843	0.527286	0.630564	0.98268	0.703999	0.843339	0.713549	1.30946	1.01151	0.801448	1.06029	0.930869	0.76286	0.763217	0.763038	0.831221	0.744313	0.787767	-0.146973	0.893393	0.37321	0.320187	0.716506	0.518347
ANLN_-_36429483.23-P1P2	0.509208	0.932009	0.720609	0.835375	1.02403	0.929702	0.610159	0.854967	0.732563	1.35463	1.13236	1.2435	1.77686	0.795166	1.28601	0.207594	1.08504	0.646317	0.541224	1.27693	0.909077	1.14746	0.764055	0.955758	1.19432	1.19983	1.19707	1.34991	0.997271	1.17359	1.00045	1.02824	1.01434	1.07986	1.02826	1.05406	1.02661	0.924705	0.975656	0.636867	0.990739	0.813803
ANLN_-_36429499.23-P1P2	0.717487	0.867701	0.792594	0.643998	0.503166	0.573582	1.08828	0.66686	0.877572	0.683542	1.00035	0.841945	0.940536	1.04163	0.991085	0.317016	0.115353	0.216184	0.607653	0.772334	0.689994	0.521326	0.576956	0.549141	1.2431	0.864661	1.05388	0.952176	0.716441	0.834308	0.708316	0.619115	0.663716	0.907005	0.370118	0.638562	0.441003	0.397499	0.419251	0.660594	0.429777	0.545185
ANLN_-_36429514.23-P1P2	0.195336	-0.0362248	0.0795556	-0.00332809	0.00404732	0.000359617	0.0465671	0.300279	0.173423	0.268545	-0.00186446	0.13334	0.291924	0.138102	0.215013	0.185602	0.131623	0.158612	-0.0742027	0.0562953	-0.0089537	0.163253	0.109075	0.136164	0.253569	0.203917	0.228743	0.266118	0.0439208	0.155019	0.332439	0.114654	0.223547	0.186484	0.0404084	0.113446	0.254002	0.0658148	0.159909	-0.0525729	0.0542139	0.000820525
AQP8_+_25228383.23-P1P2	0.182584	-0.0155268	0.0835285	-0.270679	-0.0036867	-0.137183	-0.0451182	0.0173726	-0.0138728	0.0512675	-0.234957	-0.0918445	-0.0738916	-0.205803	-0.139847	-0.103844	0.121115	0.00863569	-0.0889688	-0.280028	-0.184498	0.521632	-0.266147	0.127742	-0.0152745	0.169674	0.0771999	0.0282289	0.148357	0.0882928	0.232626	-0.0677521	0.0824368	-0.0879714	-0.342238	-0.215105	0.0510879	-0.168473	-0.0586924	0.0519114	-0.18204	-0.0650643
AQP8_+_25228481.23-P1P2	1.63584	1.62907	1.63245	2.42269	1.98801	2.20535	1.31913	2.02972	1.67443	1.29194	1.24373	1.26784	1.64655	1.85178	1.74917	1.47232	2.30363	1.88797	1.46611	1.64338	1.55474	1.37771	1.67737	1.52754	0.946479	1.25125	1.09886	1.13817	1.46384	1.30101	1.22289	1.44881	1.33585	0.898108	1.13265	1.01538	1.74581	1.85162	1.79872	1.71931	2.56037	2.13984
AQP8_+_25228499.23-P1P2	-0.352642	0.0284185	-0.162112	-0.176239	0.0458085	-0.0652155	-0.346266	-0.111974	-0.22912	0.122623	-0.312922	-0.0951496	-0.21704	-0.0300583	-0.123549	-0.00166121	0.13972	0.0690295	0.00621284	0.0953552	0.050784	-0.380388	0.0505024	-0.164943	0.101526	0.103184	0.102355	-0.228949	0.236162	0.00360629	0.0837402	-0.0608745	0.0114328	-0.125871	-0.214164	-0.170018	-0.0769501	0.184905	0.0539775	-0.0694109	-0.0971	-0.0832555
AQP8_+_25228717.23-P1P2	-0.000102541	-0.298856	-0.149479	-0.026976	-0.0309139	-0.028945	0.0153748	-0.336422	-0.160523	-0.191127	-0.467739	-0.329433	-0.0280241	-0.352158	-0.190091	0.295914	-0.0694713	0.113221	-0.011348	-0.168821	-0.0900846	-0.0112554	-0.20821	-0.109733	-0.174358	-0.0643288	-0.119344	0.0198276	-0.114492	-0.0473324	0.106091	-0.0886454	0.00872297	-0.179045	-0.132737	-0.155891	0.257546	0.0103882	0.133967	-0.13899	-0.342167	-0.240579
AQP8_-_25228378.23-P1P2	-0.237005	-0.1963	-0.216653	0.0397379	0.0326409	0.0361894	-0.0682587	0.0494313	-0.00941369	0.00229787	-0.0648454	-0.0312738	-0.0567914	0.0966875	0.0199481	-0.204486	0.0358907	-0.0842978	-0.0901029	0.050233	-0.019935	-0.399894	-0.236135	-0.318015	0.15249	0.0170798	0.0847848	-0.363348	-0.0395643	-0.201456	-0.145	0.0907714	-0.0271145	-0.00966173	-0.177242	-0.0934521	-0.176944	0.110747	-0.0330987	-0.723824	0.21381	-0.255007
ARCN1_+_118443505.23-P1P2	0.93945	1.29678	1.11812	-0.4082	-0.121365	-0.264782	0.545077	0.331181	0.438129	0.028082	0.466541	0.247311	0.497265	-0.384297	0.056484	0.129452	0.708202	0.418827	0.227681	-0.453349	-0.112834	-0.528614	0.0291532	-0.24973	0.459179	0.139667	0.299423	0.177557	-0.760279	-0.291361	0.683881	0.825825	0.754853	0.153004	0.896485	0.524744	0.0491538	0.404229	0.226691	-0.186095	-0.0864602	-0.136277
ARCN1_+_118443525.23-P1P2	-0.0636024	0.744929	0.340663	0.894135	0.37546	0.634798	0.705804	0.454131	0.579967	0.851831	-0.0460643	0.402884	1.02273	0.0712421	0.546984	0.228822	1.53586	0.882342	-0.329626	0.0831332	-0.123246	0.0639369	0.655829	0.359883	0.841753	1.66791	1.25483	-0.329153	0.507902	0.0893745	0.442002	0.413259	0.427631	0.671769	0.457747	0.564758	-0.197552	1.51692	0.659681	-0.744065	0.849607	0.0527712
ARCN1_-_118443144.23-P1P2	0.308955	0.615313	0.462134	0.763841	0.340581	0.552211	0.47145	0.413705	0.442577	0.145167	0.83007	0.487618	0.0625452	1.15487	0.608708	0.0274644	0.569978	0.298721	0.711016	-0.299052	0.205982	0.0204547	0.405241	0.212848	0.0422641	0.82786	0.435062	0.737534	0.123784	0.430659	0.382194	0.758055	0.570125	1.35683	0.771969	1.0644	0.726546	-0.271923	0.227312	-0.546164	0.683757	0.0687968
ARCN1_-_118443164.23-P1P2	1.07266	0.376218	0.724439	0.820425	1.08831	0.954367	-0.558075	-0.526542	-0.542308	-0.733131	1.62366	0.445265		2.33293		1.07919	0.90923	0.994208	1.89093	1.59772	1.74432	-0.109673	0.93516	0.412744		1.47478		1.31869	0.720819	1.01975	0.0188973	0.846887	0.432892	0.0997128	0.957367	0.52854	0.734613	3.66654	2.20058	0.898254	2.57607	1.73716
ARCN1_-_118443325.23-P1P2	0.724972	0.697137	0.711055	-0.0981868	-0.124966	-0.111576	0.28827	0.613002	0.450636	0.958831	0.843135	0.900983	0.561874	-0.370853	0.0955107	0.481648	0.388973	0.435311	0.121264	0.118571	0.119918	0.468567	0.0125367	0.240552	0.494814	0.263467	0.379141	0.383429	0.404792	0.39411	0.413336	0.669387	0.541361	0.171863	0.669458	0.42066	-0.304041	-0.418373	-0.361207	0.690532	-0.0244871	0.333022
ARNT_+_150848649.23-P1P2	0.0263081	0.122028	0.0741681	-0.126762	0.0392662	-0.043748	0.0874187	0.0478612	0.06764	-0.251232	-0.12792	-0.189576	-0.21365	0.0176428	-0.0980036	-0.361987	-0.260229	-0.311108	0.108271	0.0938948	0.101083	-0.140463	-0.152781	-0.146622	0.0436098	-0.180593	-0.0684917	-0.17654	0.0181031	-0.0792184	-0.116631	-0.139663	-0.128147	0.117415	-0.226768	-0.0546765	-0.183914	-0.0329075	-0.108411	-0.190377	0.232149	0.0208862
ARNT_+_150848808.23-P1P2	-1.86341	-1.72388	-1.79365	-3.58579	-2.75374	-3.16976	-2.19302	-3.55908	-2.87605	-1.87063	-1.21755	-1.54409	-2.09597	-2.9356	-2.51578	-2.76522	-2.58745	-2.67634	-1.20113	-2.75087	-1.976	-1.68039	-3.102	-2.39119	-2.55737	-2.75001	-2.65369	-2.18115	-2.71541	-2.44828	-1.60882	-2.01785	-1.81333	-1.35554	-2.83804	-2.09679	-2.33846	-3.27035	-2.8044	-2.3023	-3.31922	-2.81076
ARNT_+_150849012.23-P1P2	-1.40537	-1.40366	-1.40451	-2.11763	-2.22399	-2.17081	-1.18823	-2.52922	-1.85872	-1.03461	-1.11325	-1.07393	-1.71155	-2.66433	-2.18794	-1.25248	-1.77751	-1.51499	-1.34205	-1.52135	-1.4317	-1.50692	-1.98668	-1.7468	-1.93645	-1.97395	-1.9552	-1.59632	-1.76987	-1.68309	-1.32962	-1.83514	-1.58238	-1.2348	-1.46512	-1.34996	-1.88013	-1.87209	-1.87611	-1.59619	-2.11058	-1.85339
ARNT_+_150849017.23-P1P2	-0.172379	-1.29695	-0.734664	-3.96173	-2.93287	-3.4473	-3.18991	-4.08246	-3.63618	-3.41378	-2.35823	-2.88601	-2.18081	-3.50171	-2.84126	-5.11791	-4.02944	-4.57367	-2.29115	-3.85232	-3.07174	-2.33753	-4.00842	-3.17297	-2.56286	-3.23544	-2.89915	-3.19916	-3.34521	-3.27219	-1.43969	-3.14468	-2.29218	-2.12388	-3.87668	-3.00028	-2.12477	-4.50739	-3.31608	-3.13485	-3.83153	-3.48319
ARNT_-_150849190.23-P1P2	-1.84549	-1.92913	-1.88731	-2.19508	-2.19176	-2.19342	-1.40947	-1.65589	-1.53268	-1.76645	-1.83689	-1.80167	-2.34591	-2.38921	-2.36756	-0.943757	-1.17756	-1.06066	-1.83047	-1.95656	-1.89351	-1.34457	-1.98929	-1.66693	-1.27957	-1.59758	-1.43858	-1.84967	-1.62503	-1.73735	-1.50867	-1.66007	-1.58437	-1.70208	-1.55167	-1.62688	-1.38605	-2.52532	-1.95569	-1.57877	-1.89579	-1.73728
ASB1_+_239335728.23-P1P2	0.12116	-0.165427	-0.0221339	0.512745	-0.293178	0.109783	0.218967	-0.148292	0.0353375	0.120275	-0.213087	-0.0464061	-0.202226	-0.299434	-0.25083	0.0577384	-0.0745892	-0.0084254	0.127787	-0.151001	-0.0116072	-0.105874	-0.222039	-0.163956	0.388198	-0.139079	0.12456	0.0553876	-0.330539	-0.137576	0.0358444	-0.149846	-0.0570006	-0.0160227	-0.390484	-0.203254	0.166769	-0.406741	-0.119986	0.0456687	-0.25327	-0.1038
ASB1_-_239335714.23-P1P2	-0.435817	-1.06018	-0.747997	-0.73761	-0.71463	-0.72612	-0.307104	-0.875306	-0.591205	-0.820804	-0.77036	-0.795582	-0.90968	-1.23328	-1.07148	-0.0228656	-0.533841	-0.278353	-0.322467	-0.643063	-0.482765	-0.612558	-1.01249	-0.812525	-0.973641	-1.11556	-1.0446	-0.408717	-0.637505	-0.523111	-0.927841	-0.708632	-0.818237	-0.79662	-0.902665	-0.849643	-0.395306	-1.37384	-0.884575	-0.36317	-1.12606	-0.744616
ASB1_-_239335717.23-P1P2	-0.546177	-0.576264	-0.561221	-0.677439	-0.601355	-0.639397	-0.248351	-0.688213	-0.468282	-0.744272	-1.23902	-0.991647	-0.621176	-0.972094	-0.796635	0.141605	-0.15098	-0.00468747	-0.242493	-0.293976	-0.268235	-0.119923	-0.722251	-0.421087	-0.642413	-0.677926	-0.66017	-0.527047	-0.704387	-0.615717	-0.709702	-0.796087	-0.752895	-0.46061	-0.467722	-0.464166	-0.11661	-0.901646	-0.509128	-0.568822	-0.731765	-0.650293
ASB1_-_239336138.23-P1P2	-0.14192	-0.28944	-0.21568	-0.0142374	-0.266868	-0.140553	-0.478506	-0.589108	-0.533807	-0.638448	-0.440454	-0.539451	-0.25582	-0.605497	-0.430659	-0.238658	-0.304829	-0.271743	-0.47224	-0.303508	-0.387874	-0.325932	-0.333951	-0.329941	-0.726919	-0.668035	-0.697477	-0.316637	-0.661964	-0.4893	-0.666469	-0.656897	-0.661683	-0.539627	-0.347182	-0.443405	-0.265099	-0.41348	-0.339289	-0.45738	-0.66906	-0.56322
ASB1_-_239336142.23-P1P2	-0.219887	-0.219165	-0.219526	-0.692159	-0.126673	-0.409416	-0.245849	-0.410764	-0.328307	-0.156655	-0.151405	-0.15403	-0.702431	-0.317274	-0.509852	-0.0981651	-0.0629057	-0.0805354	-0.288802	-0.419081	-0.353942	-0.24022	-0.42976	-0.33499	-0.311632	-0.293943	-0.302787	-0.286487	-0.565299	-0.425893	-0.429837	-0.432652	-0.431245	0.0219051	-0.308089	-0.143092	-0.305254	-0.477789	-0.391521	-0.0316458	-0.725125	-0.378385
ASCC3_+_101329219.23-P1P2	0.108411	-0.146694	-0.0191418	-0.623564	-0.428439	-0.526002	-0.397194	-0.00405129	-0.200623	-0.30321	0.237145	-0.0330321	-0.179994	0.238834	0.0294198	-0.404301	-0.207108	-0.305704	-0.430171	-0.334049	-0.38211	-0.564742	-0.17484	-0.369791	0.160209	0.0196879	0.0899485	-0.34288	0.060729	-0.141076	-0.367911	0.0323132	-0.167799	-0.488032	-0.0983284	-0.29318	-0.241856	-0.0544567	-0.148156	-0.265011	-0.259068	-0.262039
ASCC3_-_101328801.23-P1P2	-0.104241	0.0276641	-0.0382887	0.0521839	0.0296186	0.0409012	0.181683	-0.398592	-0.108454	-0.196848	0.0909443	-0.0529518	-0.049348	0.120877	0.0357647	-0.173217	-0.0664368	-0.119827	-0.0756707	-0.0743288	-0.0749998	-0.396426	0.029172	-0.183627	-0.678822	0.0630848	-0.307869	-0.27487	-0.0430411	-0.158955	-0.15859	-0.0377011	-0.0981456	-0.210509	0.0734566	-0.0685261	-0.0230355	-0.113918	-0.0684768	-0.470263	0.0535584	-0.208352
ASCC3_-_101329188.23-P1P2	-0.612942	0.1061	-0.253421	-0.437887	-0.508037	-0.472962	-1.22475	0.204296	-0.510227	-0.679879	0.0667987	-0.30654	0.072616	0.216139	0.144377	-0.427152	-0.281394	-0.354273	-0.21154	-0.0259112	-0.118725	-0.738804	-0.39405	-0.566427	-0.788836	-0.635543	-0.712189	-0.965108	-0.17852	-0.571814	-0.735546	-0.620556	-0.678051	-1.00625	0.153553	-0.426349	-0.482434	-0.824137	-0.653285	-1.45295	-0.269641	-0.861296
ASCC3_-_101329193.23-P1P2	-0.447319	-0.0230524	-0.235186	-0.586	-0.245935	-0.415967	-0.701301	0.0838543	-0.308723	-0.537544	-0.142037	-0.339791	0.397983	0.579367	0.488675	-0.703726	-0.420068	-0.561897	-0.846944	-0.35519	-0.601067	-0.836004	-0.267984	-0.551994	-0.271354	-0.656419	-0.463887	-0.628847	-0.273959	-0.451403	-0.490328	-0.365155	-0.427741	-0.714863	-0.681388	-0.698126	-0.656434	-0.587123	-0.621779	-0.982003	-0.118246	-0.550124
ASCC3_-_101329197.23-P1P2	0.442528	-0.543052	-0.0502619	-0.398103	-0.612131	-0.505117	-0.507168	0.150522	-0.178323	-0.057766	-0.129188	-0.093477	0.585061	0.0699336	0.327497	-0.542251	0.0173502	-0.26245	-1.17114	-0.443577	-0.807359	-0.590166	-0.497414	-0.54379	-0.517309	-0.356279	-0.436794	-1.23908	-0.315022	-0.777051	-0.555822	-0.499195	-0.527509	-0.33519	-0.4202	-0.377695	-0.798542	-0.108	-0.453271	-1.56388	-0.5767	-1.07029
ASMT_+_1734013.23-P1P2	-0.0871402	0.2072	0.0600301	-0.14703	0.292932	0.0729511	0.195476	-0.0526368	0.0714197	0.234748	-0.371314	-0.0682833	0.158769	-0.0310976	0.0638358	0.302042	-0.0550512	0.123495	-0.113465	-0.159641	-0.136553	0.322504	-0.124311	0.0990964	0.081134	-0.423375	-0.171121	-0.181863	-0.0172423	-0.0995529	0.113914	-0.00884161	0.052536	0.103541	0.117059	0.1103	0.313985	-0.196723	0.0586309	0.102244	-0.132313	-0.0150345
ASMT_+_1734198.23-P1P2	-0.0602342	-0.0329927	-0.0466134	-0.0420716	0.363862	0.160895	-0.00158854	0.0531476	0.0257795	-0.172663	-0.15157	-0.162116	0.27038	0.159317	0.214848	-0.272674	-0.0891266	-0.1809	0.281558	0.0423104	0.161934	-0.0618892	-0.0582333	-0.0600613	-0.367065	1.51051e-05	-0.183525	0.0837938	0.00199095	0.0428924	0.0510553	0.148416	0.0997358	0.064678	-0.0729603	-0.00414116	-0.172899	-0.146721	-0.15981	-0.0412626	0.179968	0.0693528
ASMT_+_1734296.23-P1P2	-0.181439	-0.170575	-0.176007	-0.10476	0.0802363	-0.012262	0.165663	0.152944	0.159303	-0.0984156	-0.13094	-0.114678	0.127479	-0.00850719	0.0594857	-0.580732	0.142875	-0.218929	-0.00186847	-0.171015	-0.0864415	-0.139057	-0.149009	-0.144033	-0.249572	0.309592	0.0300099	-0.0345724	0.306691	0.136059	0.228524	-0.0760878	0.0762183	-0.0654893	0.158186	0.0463486	0.188682	-0.0908169	0.0489327	-0.214708	0.17383	-0.0204389
ASMT_-_1734060.23-P1P2	-0.0637961	-0.446952	-0.255374	0.196688	-0.0372081	0.0797399	0.0204398	-0.0782771	-0.0289187	0.0961507	-0.0779424	0.00910417	0.356993	0.00758714	0.18229	0.0947109	0.0310571	0.062884	0.114994	0.195032	0.155013	0.232059	-0.0722748	0.079892	0.158155	0.00626278	0.082209	0.118667	-0.199977	-0.0406551	0.0699779	-0.2553	-0.0926612	0.307436	0.0490051	0.178221	0.0453559	0.0245605	0.0349582	-0.105155	-0.173563	-0.139359
ASMT_-_1734188.23-P1P2	-0.202331	0.111856	-0.0452373	0.347061	0.0936699	0.220365	-0.443811	-0.257994	-0.350902	-0.316215	-0.171673	-0.243944	-0.00498635	0.124169	0.0595913	-0.143584	-0.429312	-0.286448	0.0136675	-0.130866	-0.0585994	-0.654292	0.255253	-0.19952	0.0378654	0.160167	0.0990161	0.186144	-0.234012	-0.0239339	0.131541	0.218198	0.17487	-0.142679	-0.319663	-0.231171	-0.0946401	0.179425	0.0423926	0.192859	-0.496761	-0.151951
ATF7IP_+_14538328.23-P2	-0.481813	-0.295174	-0.388494	-0.712412	-0.943932	-0.828172	-0.914499	-0.547601	-0.73105	-0.494542	-0.612843	-0.553692	-0.594914	-0.803297	-0.699106	-0.858405	-0.545125	-0.701765	-0.766645	-0.260949	-0.513797	-0.567723	-0.32301	-0.445366	-0.526206	-0.597584	-0.561895	-0.874281	-0.57593	-0.725106	-0.605784	-0.58382	-0.594802	-0.584067	-0.494661	-0.539364	-0.665364	-0.420353	-0.542858	-0.594853	-0.235911	-0.415382
ATF7IP_+_14538571.23-P2	-0.569703	-0.489227	-0.529465	-0.592574	-0.876049	-0.734311	-0.977606	-0.672408	-0.825007	-0.58553	-0.792371	-0.68895	-0.582601	-0.687267	-0.634934	-0.626924	-0.301285	-0.464104	-0.561097	-0.66249	-0.611793	-0.434112	-0.832743	-0.633428	-0.857329	-0.0891052	-0.473217	-0.882846	-0.528666	-0.705756	-0.966671	-0.736019	-0.851345	-0.428478	-0.418979	-0.423729	-0.688538	-0.71455	-0.701544	-0.637939	-0.271454	-0.454697
ATF7IP_-_14518605.23-P1	-0.159294	-0.229026	-0.19416	-0.411557	0.0952166	-0.15817	-0.287772	0.0704819	-0.108645	-0.0839128	0.0755237	-0.00419456	0.0125419	-0.0723483	-0.0299032	-0.291389	-0.241064	-0.266227	-0.263942	0.0191748	-0.122384	0.113018	-0.141487	-0.0142347	-0.149702	-0.175799	-0.16275	0.232146	0.0933093	0.162728	-0.229948	0.114763	-0.0575924	-0.0998356	-0.204964	-0.1524	-0.137387	-0.0494858	-0.0934364	-0.230969	0.242406	0.00571866
ATF7IP_-_14518679.23-P1	0.182343	0.379922	0.281133	-0.0410683	0.0789677	0.0189497	0.365683	0.0653015	0.215492	-0.226534	-0.156513	-0.191524	-0.303754	0.0717646	-0.115995	-0.0724188	-0.0102387	-0.0413288	-0.284942	0.0189548	-0.132994	-0.108339	-0.329353	-0.218846	-0.0161131	0.0573416	0.0206143	0.0845179	-0.184518	-0.0499999	-0.311514	-0.0972643	-0.204389	0.149928	0.0371902	0.0935591	0.12875	0.093377	0.111064	-0.332661	0.158157	-0.087252
ATF7IP_-_14518682.23-P1	0.0312076	0.00625348	0.0187305	-0.150749	-0.131085	-0.140917	-0.0307795	-0.0657988	-0.0482891	-0.073444	-0.180178	-0.126811	-0.110967	0.0433481	-0.0338095	0.052665	0.0850369	0.0688509	-0.120679	-0.0281745	-0.0744266	-0.378752	-0.0838648	-0.231309	5.41173e-05	-0.124326	-0.0621358	-0.0333177	0.0356924	0.00118737	0.138952	-0.11326	0.012846	-0.006655	0.045043	0.019194	-0.177634	0.208069	0.0152176	0.106916	-0.173315	-0.0331995
ATF7IP_-_14518693.23-P1	-0.0161477	0.076615	0.0302336	-0.211627	-0.0609082	-0.136267	-0.20859	-0.0953025	-0.151946	-0.0487748	-0.0353864	-0.0420806	-0.152061	-0.170869	-0.161465	-0.0167731	-0.301873	-0.159323	-0.0649702	-0.311077	-0.188023	-0.418422	0.0386346	-0.189893	-0.299795	-0.0326176	-0.166206	-0.324142	-0.103208	-0.213675	0.137059	-0.3529	-0.107921	-0.234351	-0.124087	-0.179219	-0.252987	0.131562	-0.0607127	-0.131462	-0.331698	-0.23158
ATF7IP_-_14518719.23-P1	-0.0643566	-0.0428107	-0.0535837	-0.0935126	-0.334926	-0.214219	-0.130438	-0.160695	-0.145567	-0.0841671	-0.104868	-0.0945175	0.0252669	-0.163452	-0.0690926	-0.0424801	0.0389453	-0.0017674	-0.0750954	-0.190315	-0.132705	-0.105497	-0.191424	-0.148461	-0.115373	0.000840264	-0.0572666	0.16671	-0.00700942	0.0798505	-0.0931434	-0.122594	-0.107869	-0.137294	-0.383644	-0.260469	-0.160338	-0.126357	-0.143348	-0.0330301	-0.178411	-0.105721
ATF7IP_-_14538285.23-P2	-0.172177	-0.869751	-0.520964	-0.625884	-0.596988	-0.611436	-0.818652	-0.796103	-0.807377	-0.227235	-0.453603	-0.340419	-0.752427	-0.776464	-0.764446	-0.101421	-0.700631	-0.401026	-0.858104	-0.771941	-0.815023	-0.453672	-0.875141	-0.664406	-0.391689	-0.986979	-0.689334	-0.402758	-0.493	-0.447879	-0.653954	-0.469968	-0.561961	-0.587806	-0.507135	-0.54747	-0.56671	-0.810691	-0.6887	-0.672617	-0.0820688	-0.377343
ATF7IP_-_14538334.23-P2	-0.499211	-0.724975	-0.612093	-0.733996	-0.765051	-0.749523	-1.06197	-0.695906	-0.878936	-0.322053	-0.673384	-0.497718	-0.4891	-0.733764	-0.611432	-0.622877	-0.514123	-0.5685	-0.817575	-0.438028	-0.627801	-0.614897	-0.778915	-0.696906	-0.827852	-0.648004	-0.737928	-0.827997	-0.545984	-0.68699	-0.689224	-0.474057	-0.581641	-0.648522	-0.168294	-0.408408	-0.693578	-0.620031	-0.656805	-0.692462	-0.317094	-0.504778
ATF7IP_-_14538504.23-P2	-0.151481	-0.330509	-0.240995	-0.766543	-0.333354	-0.549948	-0.618349	-0.723776	-0.671063	-0.439295	-0.238975	-0.339135	-0.597825	-0.849857	-0.723841	-0.254886	-0.684433	-0.469659	-0.59987	-0.622955	-0.611412	-0.4996	-0.356849	-0.428224	-0.302534	-0.345926	-0.32423	-0.590201	-0.399799	-0.495	-0.330619	-0.552278	-0.441449	-0.275006	-0.0996267	-0.187316	-0.352116	-0.699381	-0.525749	-0.405889	-0.367914	-0.386901
ATG10_+_81267917.23-P1P2	0.199508	0.509838	0.354673	0.0902583	0.440766	0.265512	0.417464	0.497812	0.457638	0.114756	0.348671	0.231713	0.786096	0.43401	0.610053	-0.13313	0.447143	0.157006	0.573456	0.411503	0.49248	0.181773	0.775973	0.478873	0.258386	0.527803	0.393094	0.326242	0.15929	0.242766	0.187227	0.247232	0.21723	0.176785	0.432134	0.30446	0.189371	0.257332	0.223351	0.593799	0.787681	0.69074
ATG10_+_81268275.23-P1P2	0.596413	0.604941	0.600677	0.256205	0.27071	0.263458	0.917778	0.470691	0.694235	0.545509	0.582966	0.564238	0.558295	0.555177	0.556736	0.12805	0.616677	0.372363	0.112817	0.512389	0.312603	0.425467	0.139049	0.282258	0.551779	0.68534	0.618559	0.665061	0.351719	0.50839	0.388199	0.494164	0.441182	0.385184	0.143601	0.264392	0.296415	-0.0385453	0.128935	0.559118	0.538871	0.548995
ATG10_+_81268278.23-P1P2	0.45819	0.339967	0.399079	0.285187	0.411953	0.34857	0.669082	0.331115	0.500098	0.30799	0.264203	0.286096	0.605325	0.624317	0.614821	0.293105	0.178451	0.235778	0.367199	0.301171	0.334185	0.57867	0.411794	0.495232	0.480711	0.515653	0.498182	0.685432	0.4777	0.581566	0.452504	0.249994	0.351249	0.509375	0.377116	0.443245	0.393695	-0.210039	0.0918278	0.818388	0.225347	0.521867
ATG10_-_81267885.23-P1P2	0.246906	0.442149	0.344528	0.105286	0.100313	0.102799	0.78554	0.572731	0.679135	0.486569	0.660189	0.573379	0.522672	0.51979	0.521231	0.311927	0.487901	0.399914	0.276276	0.397177	0.336727	0.330192	0.263499	0.296845	0.214986	0.366297	0.290642	0.262714	-0.00570542	0.128504	0.599633	0.377164	0.488399	0.503069	0.0675921	0.28533	0.449169	0.201046	0.325107	1.0666	0.303359	0.684977
ATG10_-_81267907.23-P1P2	0.114127	0.213662	0.163894	0.283397	0.139422	0.21141	0.361931	0.458449	0.41019	0.479729	0.37787	0.428799	0.340716	0.4322	0.386458	0.527232	0.724768	0.626	0.693948	0.616718	0.655333	0.402953	0.370109	0.386531	0.564075	0.543474	0.553775	0.234371	0.443971	0.339171	0.598488	0.494832	0.54666	0.388487	0.200954	0.29472	0.0676102	0.00422168	0.0359159	0.706037	0.589745	0.647891
ATP5G3_+_176046225.23-P1P2	0.142415	0.163042	0.152729	0.335593	0.540039	0.437816	0.594865	0.247634	0.42125	0.275182	0.161693	0.218438	0.32552	0.228716	0.277118	0.452635	0.717096	0.584866	0.210965	0.154178	0.182572	0.156807	0.100885	0.128846	0.324915	-0.0508621	0.137027	0.121197	0.00770026	0.0644484	-0.11931	0.458268	0.169479	0.255325	0.148054	0.201689	0.10018	0.343882	0.222031	0.313367	0.270338	0.291852
ATP5G3_-_176046091.23-P1P2	-0.102534	0.300489	0.0989771	0.31008	0.0666032	0.188342	0.124972	0.120128	0.12255	0.217002	0.278907	0.247955	0.0736285	0.0797299	0.0766792	-0.0262492	0.231941	0.102846	-0.0370314	-0.308074	-0.172553	0.16925	0.103883	0.136567	-0.170286	0.239002	0.034358	-0.181559	0.042805	-0.0693771	-0.0744828	-0.0342009	-0.0543419	-0.0549136	0.271337	0.108212	0.163385	0.216717	0.190051	-0.239277	0.565158	0.162941
ATP5G3_-_176046394.23-P1P2	0.648721	-0.0265955	0.311063	0.170148	0.183387	0.176768	0.488979	0.240612	0.364795	0.0431773	-0.161835	-0.0593289	0.0447529	0.192072	0.118413	0.0946773	0.327084	0.210881	0.236133	0.285564	0.260848	-0.0273383	0.080511	0.0265864	0.10721	0.164319	0.135765	0.200863	0.0427472	0.121805	-0.511499	0.339898	-0.0858005	-0.0107858	-0.0130512	-0.0119185	-0.0992169	0.348868	0.124825	0.321342	-0.19839	0.0614756
ATP5G3_-_176046397.23-P1P2	0.373796	0.0360136	0.204905	0.11231	0.45147	0.28189	-0.11626	0.247446	0.0655928	-0.00991426	0.355226	0.172656	0.36628	0.349893	0.358087	-0.082877	0.212837	0.0649802	0.184016	-0.0720092	0.0560035	-0.00537386	-0.162844	-0.0841091	0.483676	0.0782666	0.280971	0.159576	0.000209094	0.0798925	-0.165656	0.403072	0.118708	0.0658338	-0.32542	-0.129793	0.0280526	0.010668	0.0193603	0.127507	0.105812	0.11666
ATP5G3_-_176046434.23-P1P2	0.380366	0.0790023	0.229684	-0.103022	0.0978413	-0.00259019	0.165529	-0.0119118	0.0768088	-0.0711419	-0.271285	-0.171214	-0.0118946	0.144197	0.0661511	0.152744	-0.015509	0.0686175	0.0978228	0.030775	0.0642989	-0.0138516	0.107359	0.0467534	-0.0493267	-0.0888863	-0.0691065	0.236963	-0.556745	-0.159891	0.108514	-0.00694086	0.0507865	-0.0541115	0.219025	0.0824568	0.14533	-0.244029	-0.0493497	0.145771	-0.0758791	0.0349458
ATP5I_+_668023.23-P1P2	0.00621107	-0.145625	-0.0697071	-0.343759	-0.553459	-0.448609	0.665698	0.30284	0.484269	0.462468	0.417755	0.440112	0.562511	-0.779178	-0.108333	0.115799	-0.0229724	0.0464134	-0.147967	-0.206253	-0.17711	-0.0362166	-0.29382	-0.165018	0.144092	-0.533285	-0.194597	-0.685665	-0.192095	-0.43888	-0.0476003	-0.216597	-0.132098	-0.051364	-0.119595	-0.0854793	-0.0161559	0.192732	0.0882878	-0.419848	-0.515306	-0.467577
ATP5I_+_668032.23-P1P2	0.194211	-0.0520598	0.0710754	0.271194	-0.0202823	0.125456	0.0334691	-0.348243	-0.157387	0.257052	0.0225001	0.139776	0.452989	-0.147973	0.152508	0.455837	-0.231405	0.112216	0.193424	0.360104	0.276764	0.234241	-0.0467787	0.0937311	0.326944	0.160687	0.243815	0.205382	0.0943531	0.149868	0.0875409	0.161002	0.124272	0.179302	-0.218271	-0.0194845	0.16289	-0.161673	0.000608567	0.135812	-0.135139	0.000336154
ATP5I_-_668011.23-P1P2	-0.0488666	-0.592449	-0.320658	-0.157749	-0.733767	-0.445758	0.0582655	-0.148969	-0.0453518	-0.443872	-0.871026	-0.657449	-0.160343	0.0727232	-0.0438097	-0.651003	-0.0208678	-0.335936	0.194674	0.262298	0.228486	0.0163657	-0.339047	-0.161341	-0.83778	-0.365917	-0.601848	-0.122267	-0.765326	-0.443796	-0.411565	-0.134683	-0.273124	-0.68813	-0.851261	-0.769696	-0.896278	-0.0962513	-0.496265	-0.349789	-0.290024	-0.319906
ATP5I_-_668026.23-P1P2	-0.706164	-0.469447	-0.587806	-0.165301	-0.145887	-0.155594	0.232697	0.0802247	0.156461	-0.269731	0.52832	0.129295	-0.272912	-0.263419	-0.268166	-0.848314	0.184543	-0.331885	-0.434095	0.117574	-0.158261	-0.587403	0.00396715	-0.291718	-0.436149	-0.526373	-0.481261	-0.439186	-0.0536212	-0.246404	-0.0102481	0.0778813	0.0338166	-0.499447	-1.13668	-0.818066	-0.840884	-1.02885	-0.934865	-0.791814	0.378286	-0.206764
ATP5I_-_668029.23-P1P2	-0.31199	-0.0589331	-0.185462	-0.186148	0.0159596	-0.0850941	0.0277761	-0.328068	-0.150146	-0.152611	-0.189862	-0.171236	0.805387	-0.0700118	0.367688	-0.0362914	0.70691	0.335309	-0.112395	0.415939	0.151772	-0.139009	-0.330588	-0.234799	-0.465776	-0.40939	-0.437583	0.0168455	-0.301064	-0.142109	-0.0122066	-0.546595	-0.279401	0.0390269	-0.544348	-0.252661	-0.184974	-0.401838	-0.293406	-0.953262	-0.0804554	-0.516859
BARD1_+_215674263.23-P1P2	0.985916	0.951938	0.968927	0.839072	0.587078	0.713075	0.79801	1.00329	0.900649	1.30231	0.969638	1.13597	1.48589	1.41525	1.45057	0.407451	0.994789	0.70112	0.631123	0.239034	0.435078	0.420951	0.737202	0.579076	0.747468	0.302922	0.525195	0.960589	1.29008	1.12533	0.723195	1.06255	0.892872	0.65362	1.35801	1.00581	0.493405	0.755329	0.624367	0.600926	1.50482	1.05287
BARD1_+_215674388.23-P1P2	1.33155	0.879375	1.10546	1.09104	0.510904	0.800974	0.123379	1.41377	0.768574	-0.211672	0.85239	0.320359	1.65292	0.436502	1.04471	0.184491	1.72703	0.955759	0.524855	0.485609	0.505232	0.00506159	0.789129	0.397095	0.511673	0.886462	0.699068	0.444285	1.26853	0.856408	0.665002	1.96082	1.31291	1.28998	1.06314	1.17656	0.436933	1.56637	1.00165	0.447904	1.48398	0.965941
BARD1_+_215674399.23-P1P2	1.37399	1.25779	1.31589	2.59653	0.985734	1.79113	-0.0139771	1.51863	0.752328	1.0401	0.327915	0.684006	3.29081	1.42154	2.35618	0.697342	2.31094	1.50414	1.23428	0.675991	0.955133	0.376835	0.216468	0.296652	-0.39405	-0.056663	-0.225357	1.15631	1.18607	1.17119	1.13401	0.748599	0.941303	0.211907	0.365741	0.288824	1.9311	0.518877	1.22499	-0.342567	0.664766	0.1611
BARD1_-_215674348.23-P1P2	0.0245818	0.423646	0.224114	0.374211	0.481168	0.42769	0.308158	0.228508	0.268333	-0.176761	0.134663	-0.0210489	0.497265	0.22066	0.358963	-0.487498	0.287462	-0.100018	0.171124	0.0798253	0.125475	0.164911	0.0149044	0.0899077	-0.0767926	-0.0397892	-0.0582909	0.172022	0.445916	0.308969	0.264689	0.0884712	0.17658	-0.188165	-0.105687	-0.146926	-0.127414	-0.453242	-0.290328	0.193426	0.0261504	0.109788
BARD1_-_215674358.23-P1P2	0.0833246	-0.0876273	-0.00215132	0.207623	0.55735	0.382487	0.311488	-0.000514013	0.155487	-0.284539	0.0185547	-0.132992	0.0147646	0.0612328	0.0379987	0.00320148	-0.0183075	-0.00755302	0.0608047	-0.422197	-0.180696	0.191086	0.0137036	0.102395	-0.0586648	-0.116314	-0.0874894	0.185071	-0.120463	0.032304	0.347449	-0.0291469	0.159151	0.268372	-0.394609	-0.0631184	-0.114419	0.152277	0.0189293	0.0622055	-0.0994064	-0.0186004
BCAS2_+_115123990.23-P1P2	0.326002	0.131446	0.228724	0.416194	0.994446	0.70532	0.867482	0.684513	0.775998	0.701837	2.11459	1.40821	0.627969	0.662815	0.645392	-0.0124877	0.665959	0.326736	0.717498	0.763143	0.740321	0.0758758	0.0712409	0.0735583	0.640429	-0.302555	0.168937	0.329963	0.242315	0.286139	0.528315	1.01212	0.770219	0.425294	1.26104	0.843169	0.239244	1.10763	0.673435	0.503261	1.37214	0.9377
BCAS2_+_115124198.23-P1P2	0.890605	0.0254813	0.458043	0.712569	0.516065	0.614317	0.707087	0.591107	0.649097	1.69732	1.60163	1.64948	0.684544	-0.113479	0.285533	1.3302	2.10627	1.71823	1.59497	-0.243009	0.675979	0.479174	0.407927	0.44355	-0.379598	0.168757	-0.10542	0.841456	1.1916	1.01653	0.647716	0.649459	0.648588	0.500898	0.238644	0.369771	0.709399	-0.742668	-0.0166345	1.14553	1.17386	1.15969
BCAS2_+_115124231.23-P1P2	-0.0500731	-0.15273	-0.101402	0.139107	-0.35834	-0.109617	-0.192606	-0.216092	-0.204349	0.122702	-0.0503872	0.0361572	0.0978896	0.0649756	0.0814326	0.0186392	0.124562	0.0716004	-0.152771	-0.163103	-0.157937	-0.201232	-0.0991154	-0.150174	0.0662557	-0.0646245	0.000815612	0.0821843	-0.374624	-0.14622	-0.153562	0.0193725	-0.0670948	0.0838379	-0.231417	-0.0737894	0.100245	-0.366973	-0.133364	-0.143072	-0.154558	-0.148815
BCAS2_-_115123829.23-P1P2	-0.0676218	0.1675	0.0499392	0.215416	-0.116353	0.0495318	0.0506618	-0.0543393	-0.00183877	-0.0663098	0.320764	0.127227	-0.0555713	-0.0562275	-0.0558994	-0.273183	-0.0217973	-0.14749	0.0416533	-0.0204022	0.0106256	-0.181862	0.215225	0.0166818	-0.193713	-0.110555	-0.152134	-0.388342	0.0222058	-0.183068	0.0292047	-0.102122	-0.0364587	0.00080118	0.31848	0.15964	0.220334	0.0175416	0.118938	-0.0275148	-0.159471	-0.0934927
BCAS2_-_115123835.23-P1P2	-0.100719	-0.306545	-0.203632	0.110031	0.173568	0.141799	0.0852395	-0.399019	-0.15689	0.369163	-0.00437513	0.182394	0.314612	-0.00535095	0.15463	0.155239	0.0589585	0.107099	-0.35296	-0.117721	-0.23534	0.0488261	-0.0620788	-0.00662636	0.000201328	-0.345835	-0.172817	0.23439	-0.0365716	0.0989094	0.125697	0.0788182	0.102258	0.289412	-0.29126	-0.000923867	0.256139	-0.129834	0.0631524	-0.0570493	-0.0831614	-0.0701054
BCO2_+_112046232.23-P1P2	-0.0909391	0.0814208	-0.00475914	-0.450802	0.0862843	-0.182259	-0.372487	0.215613	-0.0784369	0.105179	-0.214428	-0.0546246	0.0515559	-0.139315	-0.0438794	-0.187527	-0.0456479	-0.116588	-0.2115	0.0490616	-0.081219	-0.0706275	-0.374862	-0.222745	-0.341615	0.000502088	-0.170557	-0.112448	-0.2031	-0.157774	-0.195805	-0.0854489	-0.140627	-0.108611	0.39249	0.141939	0.0066997	-0.101165	-0.0472328	-0.0515621	0.028085	-0.0117385
BCO2_+_112046367.23-P1P2	0.0743798	0.117513	0.0959464	0.118659	-0.00434632	0.0571561	0.199223	-0.0830474	0.0580878	0.224981	-0.53501	-0.155015	0.31418	0.179943	0.247062	-0.0621869	-0.0319624	-0.0470747	0.0542632	0.196834	0.125549	0.137925	-0.134311	0.00180684	0.214491	-0.162838	0.0258262	0.272458	0.112711	0.192585	0.153955	-0.106856	0.0235495	0.165015	0.0392172	0.102116	0.105743	-0.0939645	0.0058894	-0.189763	0.401049	0.105643
BCO2_+_112046387.23-P1P2	0.060231	0.191031	0.125631	-0.086933	0.0799728	-0.00348012	0.104497	0.0170206	0.0607588	-0.196962	-0.196575	-0.196769	0.48125	-0.22945	0.1259	0.0852588	-0.0279097	0.0286745	0.118655	-0.101409	0.00862283	-0.204421	0.034645	-0.0848882	0.117521	-0.0082765	0.054622	-0.0757266	-0.318149	-0.196938	-0.136055	0.256117	0.0600309	-0.163222	-0.105109	-0.134166	0.192593	-0.190912	0.000840633	-0.0484414	-0.01382	-0.0311307
BCO2_+_112046479.23-P1P2	0.0947115	0.0265113	0.0606114	0.313339	-0.0923644	0.110487	-0.0170164	-0.134279	-0.0756475	0.0314832	0.109468	0.0704756	-0.106998	0.1882	0.0406013	-0.100823	0.30195	0.100564	-0.0590866	0.139383	0.0401484	0.216605	-0.264209	-0.0238019	0.261128	0.0279207	0.144524	0.113556	0.0925155	0.103036	-0.0299411	-0.153314	-0.0916273	0.157815	0.0923623	0.125089	0.0807193	-0.0556822	0.0125185	-0.0849513	0.000533652	-0.0422088
BCO2_-_112046296.23-P1P2	-0.3696	0.0211488	-0.174225	-0.0205502	0.434364	0.206907	-0.0187819	-0.0372553	-0.0280186	-0.11181	-0.0567218	-0.0842657	-0.0846311	-0.241912	-0.163272	0.10656	-0.131196	-0.0123183	0.300494	-0.148621	0.0759367	-0.272726	-0.055603	-0.164165	0.0148234	-0.0525114	-0.018844	-0.191649	0.042178	-0.0747355	-0.0424047	0.0323815	-0.0050116	-0.0696968	-0.394666	-0.232182	-0.168806	-0.146296	-0.157551	0.0278892	-0.0289793	-0.000545028
BMS1_-_43278259.23-P1P2	1.26749	1.39317	1.33033	0.511182	-0.16927	0.170956	0.468564	1.72675	1.09766	0.698731	1.30761	1.00317	0.449171	1.79558	1.12237	0.375984	1.1429	0.759443	0.816453	-0.485536	0.165458	-0.0538321	-0.199627	-0.12673	0.70728	0.823694	0.765487	-0.294846	1.51205	0.608604	0.351505	0.126995	0.23925	0.694089	0.930047	0.812068	-0.928248	-0.395291	-0.66177	-0.293912	0.352288	0.0291878
BMS1_-_43278267.23-P1P2	1.22628	0.861198	1.04374	0.711196	0.0422342	0.376715	0.243498	0.421741	0.332619	0.275322	0.528053	0.401687	1.15466	0.5107	0.832682	0.275794	0.68577	0.480782	-0.064123	0.240277	0.0880768	0.656902	0.655564	0.656233	0.244006	0.616333	0.43017	0.569398	1.35972	0.964559	0.192227	0.990152	0.591189	0.467812	1.27554	0.871678	0.349898	0.327639	0.338769	0.174034	1.05459	0.614311
BMS1_-_43278283.23-P1P2	0.453907	1.9814	1.21765	1.64824	0.354702	1.00147	1.20469	1.18381	1.19425	1.253	1.26469	1.25884	1.6706	1.64529	1.65794	0.876732	2.16763	1.52218	0.200594	2.57943	1.39001	1.18535	0.473773	0.82956	1.40072	0.868698	1.13471	0.0832366	1.43945	0.761341	0.132857	2.43946	1.28616	0.138696	1.14271	0.640702	0.0824324	0.357212	0.219822	-1.25771	0.287252	-0.48523
BMS1_-_43278438.23-P1P2	0.54704	0.769665	0.658352	0.249837	0.703489	0.476663	0.294738	0.766708	0.530723	0.467413	0.792585	0.629999	1.23656	0.532228	0.884392	0.116986	0.251646	0.184316	0.173839	1.41233	0.793083	0.165708	0.730888	0.448298	0.455398	0.0627257	0.259062	0.36701	0.310802	0.338906	0.60421	0.22729	0.41575	-0.144994	0.778044	0.316525	0.701376	0.588538	0.644957	0.287007	0.97082	0.628914
BMS1_-_43278486.23-P1P2	1.11387	1.58366	1.34876	0.222523	0.867515	0.545019	2.77883	2.58156	2.68019	2.31337	1.25323	1.7833	2.49727	0.928101	1.71268	-0.0597934	3.05679	1.4985	1.87683	-0.215162	0.830832	1.19175	-0.094134	0.548808	0.145153	0.335867	0.24051	1.07439	-0.842664	0.115862	0.449722	1.13639	0.793058	0.594768	4.04813	2.32145	0.707673	0.443445	0.575559	-0.1734	1.60409	0.715344
BOD1L1_+_13615759.23-P2	0.279162	-0.0375092	0.120827	-0.0442074	-0.0939545	-0.069081	-0.0994019	0.216259	0.0584284	0.140921	0.0286264	0.0847737	-0.0577959	0.141165	0.0416848	0.0494118	0.160197	0.104804	0.104476	0.137318	0.120897	-0.162258	0.260232	0.0489869	-0.110309	0.0501577	-0.0300757	-0.291885	0.312577	0.0103459	-0.258202	0.0623293	-0.0979363	-0.0891305	0.545212	0.228041	-0.0780147	0.316733	0.119359	0.158922	-0.149306	0.0048082
BOD1L1_+_13615818.23-P2	-0.0108961	-0.11115	-0.0610232	0.255178	0.423069	0.339123	0.187453	0.0536205	0.120537	-0.113733	0.105855	-0.00393894	0.0896527	0.263833	0.176743	0.0883138	0.213173	0.150744	0.273129	0.0539906	0.16356	-0.113162	-0.0285614	-0.0708618	-0.0604671	0.360327	0.14993	0.237798	-0.020467	0.108666	0.197628	-0.143788	0.0269196	-0.029505	-0.221394	-0.12545	0.122542	0.406717	0.26463	0.428714	-0.0214085	0.203653
BOD1L1_+_13616179.23-P2	-0.13024	0.112763	-0.0087381	0.454132	-0.0231643	0.215484	0.369822	-0.230674	0.0695737	0.186673	-0.157909	0.0143817	-0.226674	0.0663169	-0.0801785	0.301225	0.108303	0.204764	0.0304136	0.149824	0.0901189	0.244603	0.43702	0.340812	0.0553523	-0.360163	-0.152405	0.133172	0.22545	0.179311	-0.0303832	0.109414	0.0395156	-0.0182011	-0.279173	-0.148687	-0.128331	-0.329959	-0.229145	0.249498	-0.333804	-0.042153
BOD1L1_+_13629299.23-P1	0.348256	1.01311	0.680682	0.445432	1.08257	0.763999	1.03249	1.44133	1.23691	1.06331	1.00217	1.03274	0.880411	1.1604	1.02041	1.14875	1.0616	1.10517	1.27058	1.62363	1.44711	0.531856	1.0445	0.78818	0.51261	0.510459	0.511535	0.67632	1.33994	1.00813	0.460451	1.20563	0.833043	0.294209	0.987342	0.640775	0.750116	1.15996	0.955037	0.473257	1.35723	0.915242
BOD1L1_-_13616144.23-P2	-0.0463466	-0.267405	-0.156876	0.0942688	-0.0487273	0.0227707	-0.213229	-0.314734	-0.263982	-0.369736	-0.331575	-0.350656	-0.221998	-0.203544	-0.212771	-0.265898	0.0964997	-0.0846993	-0.141803	-0.429168	-0.285486	-0.289054	0.0108538	-0.1391	-0.263794	-0.147501	-0.205647	-0.257528	0.31587	0.0291715	-0.447972	-0.189723	-0.318848	-0.129052	0.0569791	-0.0360363	-0.172178	-0.130176	-0.151177	-0.445385	0.0660908	-0.189647
BOD1L1_-_13616170.23-P2	-0.0108338	-0.0834625	-0.0471481	-0.294943	0.0184022	-0.13827	-0.0155415	0.400164	0.192311	-0.352289	0.286055	-0.0331169	0.107145	0.0885652	0.0978552	0.201955	-0.0516798	0.0751378	-0.276907	0.144902	-0.0660026	-0.0287699	-0.00709032	-0.0179301	0.0424048	0.174467	0.108436	-0.268891	0.0229316	-0.12298	-0.221883	0.026812	-0.0975354	-0.297033	0.119552	-0.0887406	0.0686641	0.345423	0.207043	-0.0168996	0.0771063	0.0301033
BOD1L1_-_13629247.23-P1	0.161375	0.380709	0.271042	0.371757	0.0691752	0.220466	-0.101468	0.164011	0.0312719	0.441021	0.336962	0.388991	0.00375876	0.21836	0.111059	0.0327436	-0.246964	-0.10711	-0.304187	0.0249112	-0.139638	0.265268	0.201104	0.233186	0.24619	0.263959	0.255075	0.29006	0.191891	0.240975	0.0523716	0.143342	0.0978571	0.23447	0.228417	0.231444	0.254695	0.00465089	0.129673	-0.000968246	0.0639218	0.0314768
BOD1L1_-_13629264.23-P1	0.782938	1.79751	1.29022	1.59301	1.92417	1.75859	1.27413	1.25261	1.26337	1.6691	1.60717	1.63814	2.29982	1.31429	1.80706	1.05574	1.44377	1.24976	1.66251	1.25475	1.45863	0.960815	1.55505	1.25793	0.697167	0.224262	0.460714	1.31084	0.935794	1.12332	0.739578	1.39669	1.06814	1.25983	1.30108	1.28045	1.26394	1.71104	1.48749	1.61552	2.22309	1.9193
BOD1L1_-_13629267.23-P1	0.199018	0.854561	0.52679	1.20146	0.666362	0.933909	1.64568	1.56716	1.60642	0.675421	1.08491	0.880167	1.54633	1.27877	1.41255	0.979902	1.79813	1.38902	1.27345	1.70933	1.49139	1.38626	1.14718	1.26672	0.626243	0.647149	0.636696	0.905863	0.788489	0.847176	0.869324	0.852652	0.860988	0.587711	0.81049	0.699101	0.768651	0.677444	0.723047	1.08759	1.59359	1.34059
BOD1L1_-_13629306.23-P1	1.06683	-0.0331821	0.516825	1.05309	1.41558	1.23433	1.16489	1.14392	1.15441	1.8319	1.20516	1.51853	1.31061	0.084571	0.697591	0.134038	1.21974	0.676892	1.34434	1.50142	1.42288	1.09269	1.39578	1.24424	1.7952	-0.0684616	0.863367	1.3216	1.09743	1.20951	1.04824	0.437322	0.742783	0.885558	0.602805	0.744182	1.78934	0.224291	1.00681	1.29525	1.63035	1.4628
BPTF_+_65821601.23-P1P2	1.01789	0.648503	0.833194	1.33542	0.951823	1.14362	0.669119	0.993323	0.831221	1.19975	1.23396	1.21686	1.50129	1.15195	1.32662	0.185913	0.605549	0.395731	0.346415	1.28468	0.815547	0.628276	1.16876	0.898517	0.163182	0.656249	0.409716	0.378885	0.634915	0.5069	0.930238	0.479359	0.704798	0.698826	0.721757	0.710291	0.404009	1.09567	0.749837	0.541092	0.939391	0.740241
BPTF_+_65821705.23-P1P2	0.854817	0.645791	0.750304	0.554787	0.863911	0.709349	0.567755	0.50987	0.538812	0.949516	0.907511	0.928514	0.994765	0.78744	0.891102	0.627484	0.853422	0.740453	0.418576	1.02059	0.719584	0.532411	0.55133	0.54187	-0.19605	0.286508	0.0452292	0.329605	0.409165	0.369385	0.550627	0.724021	0.637324	0.205938	0.586222	0.39608	0.609849	0.786842	0.698345	0.611727	1.07629	0.844009
BPTF_-_65821635.23-P1P2	0.902706	0.82924	0.865973	0.698253	0.628063	0.663158	0.925942	0.792771	0.859356	0.653477	0.52775	0.590613	0.974197	0.90112	0.937658	0.430274	0.913009	0.671641	0.291754	0.809375	0.550564	0.254456	0.682937	0.468696	0.247353	0.3949	0.321127	0.17505	0.540363	0.357707	0.533271	0.450482	0.491877	0.224782	0.0312862	0.128034	0.0482956	0.572987	0.310641	0.745651	0.899598	0.822625
BPTF_-_65821667.23-P1P2	0.262003	0.0949076	0.178455	0.243141	0.517947	0.380544	0.302903	0.0858835	0.194393	0.386338	0.262081	0.32421	0.475977	0.146742	0.31136	0.0486577	0.418374	0.233516	0.0491348	0.180042	0.114588	0.0151596	0.351398	0.183279	0.322878	-0.0920822	0.115398	0.182682	0.267109	0.224896	0.347101	-0.0286512	0.159225	-0.0137781	0.0214978	0.00385985	0.11107	0.408345	0.259707	-0.0498861	0.0696645	0.00988923
BPTF_-_65821672.23-P1P2	0.904063	0.553868	0.728966	0.389398	0.935115	0.662256	0.0661932	0.679452	0.372823	0.729435	0.838351	0.783893	0.781168	0.831423	0.806295	0.243537	1.20025	0.721891	0.344694	0.856819	0.600756	0.523934	0.597801	0.560867	0.172206	0.256347	0.214277	0.221703	0.216927	0.219315	0.433003	0.240654	0.336829	-0.00833621	0.573018	0.282341	-0.245105	0.450042	0.102468	0.184783	1.33185	0.758317
BRD8_+_137513959.23-P1P2	0.0863197	-0.275688	-0.0946843	0.251652	-0.0413717	0.10514	-0.300509	-0.323565	-0.312037	0.00496991	-0.220658	-0.107844	0.128256	-0.412365	-0.142054	0.0517073	-0.261882	-0.105087	0.174611	-0.115284	0.0296636	0.209971	0.227323	0.218647	-0.0185787	-0.403341	-0.21096	-0.0855905	-0.0273985	-0.0564945	-0.0509482	-0.335732	-0.19334	-0.0966171	0.00349525	-0.0465609	-0.00155904	-0.00861984	-0.00508944	0.012308	-0.215113	-0.101403
BRD8_+_137514287.23-P1P2	0.0541716	0.228485	0.141328	-0.0196689	0.333427	0.156879	-0.349844	0.0483084	-0.150768	-0.00580814	-0.223396	-0.114602	0.130693	0.0701526	0.100423	-0.350162	0.118831	-0.115666	-0.295784	0.0826104	-0.106587	-0.0189417	0.136851	0.0589548	-0.0260995	0.340508	0.157204	-0.139054	0.195451	0.0281986	-0.0996858	0.0803918	-0.00964701	0.0320982	-0.285942	-0.126922	-0.180316	0.608835	0.21426	0.383953	-0.191094	0.0964298
BRD8_+_137514319.23-P1P2	0.941076	1.08263	1.01185	1.3652	0.991011	1.1781	0.989173	1.93585	1.46251	1.7357	1.81662	1.77616	2.49727	1.42723	1.96225	0.760693	1.55519	1.15794	1.52123	1.63818	1.5797	1.23971	1.49401	1.36686	1.43963	1.7326	1.58612	1.70407	1.41498	1.55953	1.52323	1.17024	1.34674	0.882466	1.19145	1.03696	1.48394	1.56213	1.52304	0.652098	2.12416	1.38813
BRD8_+_137514323.23-P1P2	1.07396	1.04235	1.05815	0.635777	1.1827	0.909237	1.10367	1.59729	1.35048	1.14926	1.45319	1.30123	1.46633	1.26734	1.36684	1.11445	0.773832	0.944141	1.40373	1.18119	1.29246	0.590434	0.993984	0.792209	1.28211	1.22178	1.25194	1.3995	1.60016	1.49983	1.57932	1.2319	1.40561	0.841285	0.578106	0.709696	0.916143	1.48771	1.20193	0.624583	1.4503	1.03744
BRD8_-_137514252.23-P1P2	-0.0368852	0.073179	0.0181469	-0.0826296	-0.124908	-0.103769	-0.0781184	-0.200427	-0.139273	0.272838	-0.0642667	0.104286	-0.00258078	0.0589915	0.0282053	0.06462	-0.275967	-0.105674	0.311347	0.332916	0.322132	0.205284	-0.354258	-0.074487	0.307887	-0.226588	0.0406497	0.274964	-0.156983	0.0589905	0.0316829	-0.145126	-0.0567214	-0.139111	0.549262	0.205076	0.0273368	-0.382763	-0.177713	0.224997	0.174603	0.1998
BRPF1_+_9773468.23-P1P2	-0.769087	-0.866992	-0.81804	-1.04512	-1.02468	-1.0349	-1.1113	-1.39525	-1.25327	-0.791287	-0.674051	-0.732669	-1.13279	-1.04523	-1.08901	-0.642006	-1.55956	-1.10078	-1.19886	-1.3346	-1.26673	-0.976522	-1.07481	-1.02567	-1.07135	-1.49535	-1.28335	-1.11393	-0.85657	-0.985249	-0.794033	-1.14385	-0.968943	-0.768887	-1.00381	-0.886348	-1.03138	-1.77744	-1.40441	-0.78518	-0.915953	-0.850566
BRPF1_+_9773474.23-P1P2	-0.479205	-0.868817	-0.674011	-0.656424	-1.79953	-1.22798	-1.1119	-1.37242	-1.24216	-1.104	-1.17363	-1.13882	-1.18342	-1.46186	-1.32264	-0.595438	-1.39422	-0.994831	-0.973893	-1.06524	-1.01957	-1.03052	-1.35973	-1.19512	-1.56083	-1.58808	-1.57445	-1.40228	-1.22901	-1.31564	-1.46312	-1.183	-1.32306	-1.10248	-1.06243	-1.08246	-0.9495	-1.82121	-1.38536	-0.660274	-1.31865	-0.989462
BRPF1_+_9773477.23-P1P2	-0.617372	-0.878108	-0.74774	-0.585991	-1.03646	-0.811226	-0.611068	-1.20118	-0.906125	-0.861846	-0.704407	-0.783127	-1.11881	-1.09029	-1.10455	-0.723624	-1.29873	-1.01118	-0.827771	-1.27569	-1.05173	-0.684268	-1.17618	-0.930226	-1.04148	-1.22341	-1.13245	-1.16756	-1.13423	-1.15089	-0.858644	-1.05597	-0.957304	-0.924423	-0.978935	-0.951679	-0.479757	-1.65869	-1.06923	-0.621316	-1.27621	-0.948765
BRPF1_+_9773489.23-P1P2	-0.382486	-0.726163	-0.554324	-0.890503	-1.00236	-0.946433	-1.20788	-0.985378	-1.09663	-0.575969	-0.868416	-0.722192	-0.980782	-1.28159	-1.13119	-0.949667	-1.04363	-0.996647	-1.31327	-1.14476	-1.22901	-0.901021	-1.20892	-1.05497	-1.70248	-0.67212	-1.1873	-1.63453	-0.886385	-1.26046	-1.01115	-1.02427	-1.01771	-0.534456	-0.891522	-0.712989	-0.835212	-1.25302	-1.04412	-0.691897	-1.10634	-0.899121
BRPF1_+_9773522.23-P1P2	-0.562132	-0.238886	-0.400509	-0.475903	-0.644095	-0.559999	-0.702297	-0.498144	-0.600221	-0.480437	-0.426092	-0.453264	-0.600521	-0.517279	-0.5589	-0.221437	-0.324083	-0.27276	-0.91021	-0.661978	-0.786094	-0.818346	-0.622098	-0.720222	-0.607841	-0.55374	-0.58079	-0.430221	-0.828427	-0.629324	-0.574076	-1.05506	-0.814567	-0.63112	-0.615609	-0.623365	-0.143327	-1.23982	-0.691573	-0.331508	-0.741034	-0.536271
C12orf45_+_105380159.23-P1P2	1.0099	2.86099	1.93544	0.760482	0.5292	0.644841	-0.109555	1.29669	0.593568	1.03626	0.805775	0.921015	0.345262	2.04968	1.19747	-0.484388	0.242214	-0.121087	0.485634	1.79877	1.1422	-0.963384	0.0375491	-0.462917	0.507041	0.81317	0.660105	0.287824	0.768125	0.527975	0.0947401	0.0585371	0.0766386	0.00413516	0.91765	0.460892	0.499611	1.24304	0.871326	0.323196	1.89889	1.11104
C12orf45_+_105380175.23-P1P2	0.440195	1.19844	0.819317	0.554031	0.149957	0.351994	-0.252984	0.527855	0.137435	1.504	1.3738	1.4389	1.68106	1.05064	1.36585	0.2319	0.842901	0.537401	1.2616	0.334058	0.797827	0.369444	-0.335859	0.0167925	-0.112742	0.523051	0.205155	0.670626	0.428638	0.549632	0.480441	0.430005	0.455223	0.667028	1.25867	0.962849	0.0329849	1.24223	0.637609	1.13514	1.10024	1.11769
C12orf45_-_105380117.23-P1P2	1.3678	5.24164	3.30472	2.82042	1.12253	1.97148	0.876907	0.641875	0.759391	2.01389	2.48482	2.24935	1.70372	4.86303	3.28337	1.44123	1.23433	1.33778		3.042		0.349207	0.298536	0.323871	-1.1083	-1.02865	-1.06847	0.51133			0.978255	-0.275104	0.351576	-0.336284	-0.366003	-0.351143	-2.36887	0.599185	-0.884842	0.229541	3.15157	1.69056
C12orf45_-_105380136.23-P1P2	1.05991	0.50537	0.782641	2.43513	0.622182	1.52866	0.355312	0.987375	0.671343	0.270721	1.65899	0.964857	0.381788	2.01241	1.1971	0.147715	1.38759	0.767654	-0.433461	0.308884	-0.0622887	-0.0929842	0.598739	0.252877	-0.0658603	-0.596638	-0.331249	0.709299	0.655231	0.682265	1.16148	0.385046	0.773261	-0.184281	-0.198388	-0.191334	-0.633448	-0.358995	-0.496221	1.40319	0.838984	1.12109
C12orf45_-_105380143.23-P1P2	-0.44227	0.769107	0.163418	0.820425	-0.19158	0.314422	0.594572	0.720045	0.657309	2.24484	1.73311	1.98898	0.201809	1.39403	0.797919	1.76773	0.92415	1.34594	2.09184	0.944313	1.51808	1.27492	0.391699	0.83331	-0.760372	-0.638891	-0.699631	1.4987	0.736761	1.11773	0.944897	0.884006	0.914451	-0.591098	-0.598926	-0.595012	-0.0887937	2.02348	0.967341	0.52292	0.0585326	0.290726
C12orf60_+_14956638.23-P1P2	-0.0564788	-0.178316	-0.117397	0.0101324	0.461124	0.235628	0.260682	-0.259129	0.000776384	-0.109494	-0.0875031	-0.0984987	0.198782	-0.134635	0.0320733	0.272791	0.192863	0.232827	0.102988	0.0350781	0.0690332	-0.222254	0.215605	-0.00332418	-0.0427885	0.385244	0.171228	0.334101	-0.0307933	0.151654	-0.185406	-0.0109614	-0.0981839	0.211436	0.569514	0.390475	-0.170662	-0.14758	-0.159121	0.463487	-0.248356	0.107565
C12orf60_-_14956629.23-P1P2	0.388339	0.062318	0.225329	0.331966	-0.363762	-0.015898	-0.43341	0.186975	-0.123217	0.410174	1.48719	0.948684	0.80212	0.220757	0.511438	1.11573	0.658316	0.887024	-0.126686	0.279541	0.0764278	-0.0673183	-0.386129	-0.226724	-0.271526	-0.320377	-0.295951	0.202692	1.2893	0.745997	-0.553937	0.482854	-0.0355415	0.0380566	0.381895	0.209976	-0.235886	-0.269357	-0.252622	-0.159308	0.261199	0.0509457
C12orf60_-_14956654.23-P1P2	0.027952	-0.0286593	-0.000353661	0.817582	0.263682	0.540632	0.0899601	0.349478	0.219719	0.919148	0.882622	0.900885	1.00456	0.771186	0.887874	-0.176054	0.696729	0.260338	0.641395	-0.127146	0.257125	0.986458	-0.28204	0.352209	0.0306025	-0.48761	-0.228504	-0.0143967	0.894983	0.440293	0.0228593	0.220419	0.121639	-0.0579182	0.740871	0.341476	-0.334447	-0.947181	-0.640814	-0.398333	0.24662	-0.0758567
C12orf60_-_14956657.23-P1P2	0.0693361	0.466638	0.267987	-0.0810853	0.48033	0.199622	0.273724	0.391221	0.332472	0.491935	0.368601	0.430268	0.358783	0.33777	0.348277	0.186178	-0.120778	0.0327	-0.0983001	0.218977	0.0603383	-0.177928	0.367328	0.0946998	0.143823	-0.199167	-0.0276721	-0.208662	0.306648	0.0489929	-0.182949	0.320571	0.0688107	0.0267695	0.391953	0.209361	-0.402029	-0.20578	-0.303905	-0.431908	0.40886	-0.0115238
C12orf60_-_14956708.23-P1P2	-0.106623	-0.205717	-0.15617	0.0742438	-0.189448	-0.057602	-0.544492	-0.175601	-0.360047	-0.0172746	0.237263	0.109994	0.137222	0.120055	0.128638	-0.243852	0.110556	-0.066648	0.236046	-0.0151683	0.110439	-0.326382	-0.223322	-0.274852	-0.396939	0.130647	-0.133146	0.115682	0.0386019	0.0771417	0.0463319	0.00893366	0.0276328	-0.0244503	-0.382668	-0.203559	-0.16292	0.401142	0.119111	-0.607009	-0.116301	-0.361655
C14orf166_+_52456257.23-P1P2	0.194615	0.257307	0.225961	-0.367589	0.372488	0.00244953	0.0353792	0.351919	0.193649	0.482069	0.26967	0.375869	0.251688	0.524204	0.387946	-0.27357	0.0521455	-0.110712	-0.476174	0.0512348	-0.21247	-0.134511	-0.581949	-0.35823	-0.629833	-0.646167	-0.638	-0.142355	-0.0735023	-0.107929	-0.204646	0.208317	0.00183527	-0.629104	0.0749931	-0.277055	-0.565196	0.0295431	-0.267826	-1.26185	0.0937268	-0.584059
C14orf166_+_52456277.23-P1P2	0.203869	-0.535802	-0.165966	0.126812	-0.0559505	0.0354308	-0.0429956	0.892485	0.424745	0.310749	0.00045545	0.155602	0.0526545	0.189497	0.121076	-1.11997	-0.105643	-0.612809	0.446133	-0.182192	0.13197	-0.854449	-0.341959	-0.598204	-1.80548	-0.802373	-1.30392	-0.0510247	-0.241213	-0.146119	-0.00438354	-0.375614	-0.189999	-0.237393	-0.491257	-0.364325	-1.10974	-0.802349	-0.956042	-1.14788	-0.26325	-0.705566
C14orf166_+_52456292.23-P1P2	0.253732	-0.378782	-0.062525	-0.586392	-0.324965	-0.455679	-0.0651643	0.389465	0.16215	0.112359	0.0225481	0.0674535	0.859835	0.733085	0.79646	-0.100627	-0.188999	-0.144813	-0.687178	-0.687865	-0.687521	-0.551773	-0.176907	-0.36434	-1.04174	-0.672374	-0.857059	-0.350263	-0.345802	-0.348033	-1.1136	0.111249	-0.501178	-0.658212	0.10433	-0.276941	-0.663133	-1.0074	-0.835264	-1.35703	-0.409092	-0.883062
C14orf166_+_52456610.23-P1P2	-0.098203	-0.139228	-0.118716	-0.277828	-0.276455	-0.277142	-0.0710051	0.416959	0.172977	0.15711	0.134417	0.145763	1.1284	0.109176	0.618787	-0.275827	0.0781071	-0.0988597	-0.0376882	-0.144654	-0.0911709	-0.21125	-0.355346	-0.283298	0.0039139	-0.224346	-0.110216	-0.366759	-0.176087	-0.271423	-0.328238	-0.315022	-0.32163	-0.331562	0.106307	-0.112628	-0.611198	-0.101267	-0.356232	-0.852916	-0.272818	-0.562867
C14orf166_-_52456463.23-P1P2	0.210022	-0.0996979	0.0551618	-0.00827289	0.20208	0.0969034	-0.170895	-0.181753	-0.176324	-0.0505821	0.0394366	-0.00557278	-0.169311	0.147262	-0.0110245	0.212255	0.0293004	0.120778	-0.113735	0.295978	0.0911215	0.33533	0.0314893	0.18341	0.277521	-0.197932	0.0397943	-0.179767	-0.0831555	-0.131461	-0.0849085	0.0163967	-0.0342559	-0.145155	0.00942796	-0.0678633	0.110086	0.0684833	0.0892848	-0.355556	-0.159133	-0.257345
C16orf59_+_2510134.23-P1P2	2.07741	2.55204	2.31472	2.70343	1.65904	2.18123	1.85529	2.29157	2.07343	2.81587	1.89876	2.35731	2.67021	1.8679	2.26905	2.29774	2.88122	2.58948	1.40437	1.76794	1.58616	3.03633	1.02457	2.03045	1.14619	0.627364	0.886779	1.67824	0.807984	1.24311	1.23074	0.839975	1.03536	1.54132	3.24824	2.39478	1.30249	1.92934	1.61591	1.43286	2.86029	2.14658
C16orf59_+_2510137.23-P1P2	1.77575	2.61304	2.19439	2.9661	1.61844	2.29227	2.22244	1.3943	1.80837	1.05426	1.68799	1.37113	2.38656	1.79723	2.0919	1.85323	1.7445	1.79887	1.97569	1.64095	1.80832	0.977428	1.34279	1.16011	1.47667	1.33128	1.40397	1.65545	1.24247	1.44896	1.06133	0.911181	0.986258	1.31564	1.48174	1.39869	1.48181	1.05088	1.26634	1.31839	2.20431	1.76135
C16orf59_+_2510151.23-P1P2	2.25619	2.10635	2.18127	2.19564	1.86676	2.0312	2.24484	2.03865	2.14174	2.3931	1.89886	2.14598	2.60656	2.13346	2.37001	2.32331	2.80018	2.56175	2.30733	1.88111	2.09422	1.35071	2.21993	1.78532	1.61902	1.31114	1.46508	1.73789	1.59704	1.66746	1.2933	1.9514	1.62235	1.24919	1.52347	1.38633	1.78997	1.13358	1.46178	1.47558	2.51836	1.99697
C16orf59_+_2510168.23-P1P2	-0.336159	0.0309013	-0.152629	0.172212	0.0259892	0.0991007	0.042824	-0.231537	-0.0943566	-0.16396	-0.350606	-0.257283	0.165988	0.12861	0.147299	0.152319	-0.181615	-0.0146478	-0.181197	-0.139585	-0.160391	0.240722	-0.0604872	0.0901174	0.341538	-0.134985	0.103276	0.192646	-0.0288441	0.0819012	0.157207	-0.00267039	0.0772682	0.101072	0.196982	0.149027	0.253235	-0.150431	0.051402	-0.149424	-0.0877502	-0.118587
C16orf59_-_2510283.23-P1P2	1.54813	2.50183	2.02498	1.80839	1.36828	1.58833	1.7106	2.19346	1.95203	1.34213	1.87133	1.60673	2.41584	1.28157	1.8487	1.22608	1.455	1.34054	1.29683	1.70095	1.49889	1.50729	1.31548	1.41138	1.21308	0.756338	0.984709	1.25503	1.23347	1.24425	1.2244	1.17873	1.20157	0.944132	1.36013	1.15213	1.25672	1.32015	1.28844	1.32691	2.10059	1.71375
C1orf131_+_231376505.23-P1P2	0.355518	-0.0882446	0.133636	-0.144919	0.117482	-0.0137183	-0.0464124	-0.0117324	-0.0290724	0.21569	-0.149218	0.0332359	0.402682	-0.0129543	0.194864	-0.138391	0.255421	0.0585152	0.0891696	-0.235672	-0.0732513	-0.128121	0.124999	-0.00156074	0.165358	0.0887035	0.127031	-0.188122	0.0449341	-0.0715942	0.277846	-0.0708695	0.103488	0.0571727	-0.171036	-0.0569315	0.298867	0.00448596	0.151677	0.249239	-0.0777309	0.0857542
C1orf131_+_231376880.23-P1P2	2.03522	2.50058	2.2679	-0.331578	1.5677	0.618059	2.23826	1.52972	1.88399	0.817421	2.18264	1.50003	2.65254	0.626305	1.63942	-0.727723	0.914047	0.0931622	-0.77441	0.824543	0.0250665	1.36813	1.27375	1.32094	1.51974	1.8738	1.69677	0.678797	1.11771	0.898253	1.27649	1.17946	1.22798	0.7943	0.0249999	0.40965	0.384334	0.411524	0.397929	0.670707	1.62726	1.14899
C1orf131_-_231376703.23-P1P2	-0.37439	0.0545543	-0.159918	0.0865447	-0.0359389	0.0253029	-0.512072	-0.0788781	-0.295475	-0.138064	0.140782	0.0013587	-0.171209	0.0005132	-0.0853479	-0.188646	-0.152878	-0.170762	-0.0208	0.213124	0.0961619	0.00302973	0.0177646	0.0103972	-0.492255	-0.0689915	-0.280623	-0.152516	0.343749	0.0956169	-0.111069	-0.261929	-0.186499	-0.208803	-0.11776	-0.163281	0.0295471	-0.241611	-0.106032	-0.581402	-0.0708179	-0.32611
C1orf131_-_231376823.23-P1P2	0.483858	0.459866	0.471862	0.525966	0.29165	0.408808	0.282432	0.730942	0.506687	0.0781988	0.346769	0.212484	0.379224	0.417882	0.398553	0.242108	0.700428	0.471268	0.358861	0.0718627	0.215362	0.125865	0.693713	0.409789	0.218841	0.170366	0.194604	0.171903	0.151294	0.161598	0.26244	0.477313	0.369876	0.135275	0.242249	0.188762	0.0378685	0.596374	0.317121	0.049087	0.713177	0.381132
C1orf131_-_231376873.23-P1P2	0.658198	0.549476	0.603837	0.0601844	0.101552	0.0808682	0.0313642	0.11902	0.075192	0.317638	0.233902	0.27577	0.322981	0.576158	0.449569	0.218162	0.461531	0.339847	-0.545944	0.16027	-0.192837	-0.434455	0.417249	-0.00860287	0.437461	0.179304	0.308383	0.142036	0.22545	0.183743	0.00129419	0.0202633	0.0107788	0.194492	0.201033	0.197762	0.0545102	0.400723	0.227617	0.148452	0.292109	0.22028
C2orf44_+_24269852.23-P1P2	0.194273	-0.188095	0.00308901	-0.197561	0.155994	-0.0207833	-0.186993	0.236214	0.0246103	-0.0664598	-0.190401	-0.12843	0.106475	0.0582516	0.0823634	0.129326	-0.105868	0.0117291	-0.146323	-0.0323907	-0.089357	0.0451833	0.290455	0.167819	0.160469	0.215042	0.187755	0.0785612	-0.0302995	0.0241309	0.029657	0.0717291	0.0506931	-0.174398	-0.110251	-0.142325	-0.183186	0.355048	0.085931	0.230686	-0.040813	0.0949365
C2orf44_+_24269996.23-P1P2	0.0936855	0.248824	0.171255	-0.141085	0.185213	0.022064	-0.177356	0.0769519	-0.050202	-0.118448	0.350324	0.115938	0.389971	0.4543	0.422135	-0.180297	-0.271409	-0.225853	0.13954	-0.199576	-0.0300181	0.211885	0.272855	0.24237	0.080884	-0.0136109	0.0336365	-0.110129	-0.0398101	-0.0749693	-0.0530547	0.0460641	-0.00349531	0.0143117	-0.129077	-0.0573829	-0.0744789	0.216049	0.070785	-0.0466183	-0.20782	-0.127219
C2orf44_+_24270182.23-P1P2	-0.0930535	0.807855	0.357401	0.409766	0.142452	0.276109	-0.459449	0.771872	0.156212	0.262819	0.344364	0.303591	0.373726	0.59374	0.483733	-0.286767	0.711291	0.212262	-0.306361	0.590389	0.142014	-0.0056664	-0.0517824	-0.0287244	-0.196588	-0.0627087	-0.129648	-0.104526	0.510984	0.203229	-0.075323	0.514841	0.219759	0.150391	0.642516	0.396454	-0.20435	0.675165	0.235407	0.656706	0.565979	0.611343
C2orf44_+_24270225.23-P1P2	0.688254	0.23701	0.462632	0.843508	0.371661	0.607585	0.150278	0.680962	0.41562	0.422372	0.598632	0.510502	0.811124	0.227704	0.519414	0.112211	0.614681	0.363446	-0.117732	0.206341	0.0443047	-0.572177	0.497773	-0.0372016	0.369874	0.643622	0.506748	0.268365	0.369745	0.319055	0.520305	0.268359	0.394332	-0.127433	0.844704	0.358636	-0.139623	0.637155	0.248766	-0.315726	0.858193	0.271233
C2orf44_+_24270228.23-P1P2	0.353342	0.376395	0.364868	0.489012	0.455086	0.472049	0.647789	0.71568	0.681734	0.354005	0.727682	0.540844	1.28882	0.635221	0.962022	-0.236343	0.57723	0.170444	0.231973	0.566835	0.399404	0.201849	0.199225	0.200537	0.553923	0.0497372	0.30183	0.662054	0.0952146	0.378634	0.278574	0.241926	0.26025	0.207042	0.336521	0.271782	0.256088	0.571021	0.413554	0.56382	0.607174	0.585497
C3orf17_-_112738067.23-P1P2	0.506691	1.37843	0.942562	0.20899	0.678766	0.443878	0.37218	0.613096	0.492638	-0.000269953	0.414276	0.207003	0.646643	1.98338	1.31501	0.861411	1.52574	1.19357	-0.596565	0.500108	-0.048228	0.665368	0.858976	0.762172	0.957293	1.19572	1.07651	0.550123	0.612238	0.581181	-0.794113	0.617583	-0.088265	-0.380678	0.950448	0.284885	0.832931	0.314777	0.573854	1.25452	1.42721	1.34086
C3orf17_-_112738075.23-P1P2	0.339294	0.793408	0.566351	1.16027	-0.0858707	0.537202	0.801698	2.69259	1.74714	0.879387	1.37163	1.12551	0.440682	1.29321	0.866944	0.370841	0.172265	0.271553	0.691436	0.274643	0.48304	1.8262	1.52735	1.67678	1.84864	0.855874	1.35225	0.253877	2.72082	1.48735	1.47821	0.613644	1.04593	0.249865	1.77804	1.01395	0.307751	1.45814	0.882946	1.92614	4.28447	3.1053
C3orf17_-_112738499.23-P1P2	0.948784	1.11152	1.03015	-0.541371	0.33663	-0.10237	1.12307	0.900941	1.012	0.294789	1.42945	0.862121	1.0181	0.619	0.818549	-0.209875	0.309251	0.049688	0.12207	1.0502	0.586135	0.0362792	1.00534	0.520807	0.535964	0.512986	0.524475	1.09008	0.390986	0.740535	0.824607	0.877244	0.850926	-0.170419	-0.150592	-0.160505	-0.120732	0.184671	0.0319699	-0.509749	1.31492	0.402587
C3orf17_-_112738502.23-P1P2	0.471931	0.00484992	0.23839	-0.125127	-0.103767	-0.114447	-0.362129	-0.0837286	-0.222929	0.0223096	-0.0117746	0.00526753	-0.0756999	0.141985	0.0331425	-0.136294	-0.318798	-0.227546	-0.336821	-0.184817	-0.260819	-0.163073	-0.186528	-0.1748	0.329284	0.266692	0.297988	0.161664	-0.446092	-0.142214	0.11727	-0.290568	-0.086649	0.0303203	-0.0343001	-0.00198988	-0.24266	0.0753661	-0.0836469	0.0993801	0.119472	0.109426
C3orf17_-_112738557.23-P1P2	0.507864	0.208701	0.358283	0.644045	-0.430811	0.106617	0.412075	1.04261	0.727342	0.773594	0.47105	0.622322	0.706879	0.344802	0.525841	0.083941	0.135506	0.109724	0.208312	-0.0625848	0.0728633	-0.333891	-0.0286568	-0.181274	0.0512932	-0.374052	-0.161379	-0.0769449	0.626578	0.274816	0.532582	0.457335	0.494958	-0.0553468	0.0613152	0.00298417	-0.16597	-0.0677633	-0.116867	-0.0685412	0.384079	0.157769
CBLL1_+_107384793.23-P1P2	-0.25632	-0.746244	-0.501282	-0.563148	-0.650712	-0.60693	-0.534896	-0.280324	-0.40761	-0.756377	-0.796604	-0.776491	-0.566061	-0.863408	-0.714735	-0.129242	-0.657152	-0.393197	-0.691983	-0.985227	-0.838605	-0.457479	-0.911513	-0.684496	-0.237199	-0.348086	-0.292643	-0.350199	-0.199514	-0.274856	-0.256522	-0.705165	-0.480843	-0.528478	-0.293389	-0.410934	-0.514293	-0.884314	-0.699304	-1.06514	-0.540407	-0.802774
CBLL1_-_107384621.23-P1P2	-0.867626	-0.781448	-0.824537	-1.2798	-0.985244	-1.13252	-1.19246	-1.11418	-1.15332	-1.47752	-0.910859	-1.19419	-1.31787	-1.53703	-1.42745	-1.05569	-1.4843	-1.26999	-0.879713	-1.13397	-1.00684	-1.3173	-1.306	-1.31165	-0.880885	-0.580042	-0.730464	-0.994144	-0.697246	-0.845695	-1.00979	-1.21321	-1.1115	-1.28382	-0.809953	-1.04688	-1.02495	-1.93041	-1.47768	-1.45828	-0.744104	-1.10119
CBLL1_-_107384626.23-P1P2	-1.06582	-1.13441	-1.10012	-1.42848	-1.26516	-1.34682	-0.953948	-1.11563	-1.03479	-0.857618	-1.25541	-1.05651	-1.18802	-1.62012	-1.40407	-1.12886	-1.24777	-1.18831	-0.823544	-1.1191	-0.97132	-1.16292	-1.34249	-1.2527	-0.649597	-1.15627	-0.902932	-1.07609	-0.984438	-1.03026	-0.814431	-0.646925	-0.730678	-1.38121	-0.88582	-1.13351	-1.11463	-1.39832	-1.25648	-1.55782	-1.17169	-1.36475
CBLL1_-_107384632.23-P1P2	-0.587926	-0.472491	-0.530209	-0.815666	-0.72776	-0.771713	-0.641747	-0.960376	-0.801061	-0.940104	-0.553547	-0.746825	-1.15032	-0.93323	-1.04178	-0.567759	-0.882357	-0.725058	-0.625496	-0.50527	-0.565383	-0.602483	-0.979458	-0.79097	-0.686806	-0.52473	-0.605768	-0.849465	-0.877099	-0.863282	-0.627085	-0.646631	-0.636858	-0.427076	-0.430725	-0.428901	-0.653369	-1.20429	-0.928828	-0.431298	-0.384373	-0.407835
CBLL1_-_107384635.23-P1P2	-0.719501	-0.537007	-0.628254	-0.646254	-0.75881	-0.702532	-0.709446	-0.522067	-0.615756	-0.0728583	-0.693929	-0.383394	-0.654161	-0.883532	-0.768847	-0.484139	-1.06003	-0.772083	-0.871371	-0.488396	-0.679883	-0.569406	-0.641612	-0.605509	-0.488826	-0.702953	-0.59589	-0.771376	-0.483094	-0.627235	-0.486601	-0.459067	-0.472834	-0.573295	-0.320525	-0.44691	-0.551615	-0.977801	-0.764708	-0.354903	-0.742532	-0.548717
CCDC101_+_28565298.23-P1P2	0.492416	0.287686	0.390051	0.0932663	0.46692	0.280093	0.225747	0.348705	0.287226	0.534894	0.559577	0.547236	0.228858	0.0480194	0.138438	-0.117726	0.0361139	-0.0408059	0.172624	0.144817	0.15872	0.0221168	0.239394	0.130756	0.0754822	0.327664	0.201573	0.0584686	0.4586	0.258534	0.259851	0.738704	0.499278	0.454569	0.542782	0.498676	-0.0693519	0.0866055	0.00862677	-0.178084	0.788812	0.305364
CCDC101_+_28565632.23-P1P2	0.109462	-0.0682683	0.0205969	-0.535719	0.151235	-0.192242	-0.367174	-0.132329	-0.249752	-0.262243	-0.288439	-0.275341	0.00546719	-0.0982069	-0.0463699	-0.150702	0.224783	0.0370405	-0.241148	-0.0262255	-0.133687	-0.133487	-0.208006	-0.170747	-0.208273	-0.0383312	-0.123302	-0.0192306	0.114323	0.0475464	-0.361134	-0.189448	-0.275291	0.0351976	0.060842	0.0480198	-0.0102765	0.528424	0.259074	-0.0275163	0.0605158	0.0164998
CCDC101_-_28565268.23-P1P2	0.422224	0.102464	0.262344	-0.017778	-0.0286267	-0.0232024	0.282674	-0.0119329	0.135371	0.104444	0.650195	0.377319	0.384686	0.224829	0.304758	-0.0987456	0.0723954	-0.0131751	0.0949682	0.417661	0.256315	-0.121204	-0.0133896	-0.0672968	0.117749	0.505614	0.311682	-0.00154741	0.352066	0.175259	0.242671	0.303691	0.273181	0.188237	0.0806805	0.134459	-0.23939	0.44957	0.10509	-0.0504584	0.175727	0.062634
CCDC101_-_28565463.23-P1P2	0.324396	0.576942	0.450669	0.510516	0.542692	0.526604	-0.102737	0.407653	0.152458	0.877386	0.544457	0.710921	0.493528	0.329337	0.411432	-0.0660463	0.360555	0.147254	0.224892	0.265779	0.245336	0.0760417	-0.0585332	0.00875423	-0.201529	0.258192	0.0283315	0.443355	0.874225	0.65879	0.197458	0.311088	0.254273	0.361168	0.130432	0.2458	0.0999115	0.420824	0.260368	-0.240414	0.555362	0.157474
CCDC101_-_28565472.23-P1P2	0.486303	0.385603	0.435953	0.520716	0.517509	0.519112	0.0192499	0.271488	0.145369	0.916147	0.820353	0.86825	0.394294	0.151232	0.272763	-0.070062	-0.0140961	-0.042079	0.48551	0.448981	0.467245	0.0769319	0.107516	0.0922239	-0.0476061	0.107158	0.0297757	0.381594	0.520674	0.451134	0.67244	0.331935	0.502187	0.333696	0.518705	0.426201	0.309175	-0.0686752	0.12025	-0.0879839	0.33724	0.124628
CCDC12_+_47017828.23-P1	-0.0368649	-0.333635	-0.18525	0.282578	-0.102528	0.0900251	-0.396828	-0.11523	-0.256029	0.131903	-0.24601	-0.0570537	0.373437	-0.0866169	0.14341	-0.198658	-0.0012134	-0.0999359	-0.0985265	0.0211329	-0.0386968	-0.105941	-0.115972	-0.110957	-0.115691	0.0438427	-0.0359243	0.0285037	-0.148736	-0.0601164	-0.0928277	-0.205202	-0.149015	-0.144388	-0.15682	-0.150604	0.0157952	-0.514165	-0.249185	-0.0400375	-0.0535185	-0.046778
CCDC12_+_47018159.23-P1	0.235059	0.349822	0.292441	0.461338	0.34223	0.401784	-0.112909	0.00614339	-0.053383	0.387304	0.13507	0.261187	0.710669	0.625767	0.668218	0.417843	0.290795	0.354319	0.139061	-0.0533674	0.042847	0.365332	0.00102323	0.183178	0.124324	0.0264899	0.0754069	0.328077	0.17638	0.252229	-0.0350465	0.156996	0.0609747	0.171676	-0.0621841	0.0547459	0.0446861	0.158192	0.101439	0.0997079	0.227685	0.163696
CCDC12_+_47018171.23-P1	0.493836	0.556876	0.525356	-0.11308	-0.450756	-0.281918	0.477602	0.385011	0.431307	-0.140008	0.123911	-0.00804862	1.40936	1.00139	1.20537	-0.033502	0.198298	0.0823981	0.146473	0.21416	0.180317	0.330845	0.0718017	0.201324	0.355558	-0.232574	0.061492	0.233021	0.238165	0.235593	0.356754	0.167661	0.262207	-0.20836	0.484389	0.138015	-0.226178	-0.468664	-0.347421	-0.0316006	0.218884	0.0936416
CCDC12_+_47018196.23-P1	1.07293	0.0371036	0.555019	0.201405	-0.228795	-0.0136952	0.264739	0.204035	0.234387	0.818319	0.357627	0.587973	0.901918	0.664941	0.783429	-0.028688	0.0265332	-0.00107738	0.0763119	0.076475	0.0763935	0.133478	0.0380072	0.0857425	-0.135558	-0.249668	-0.192613	0.254103	-0.0662282	0.0939376	-0.114509	0.502591	0.194041	0.15622	0.659148	0.407684	0.0230632	0.141817	0.0824399	0.210642	0.368847	0.289744
CCDC12_+_47023130.23-P2	0.0524086	0.00987849	0.0311436	0.212134	0.211056	0.211595	0.0535375	-0.372977	-0.15972	-0.46478	0.171431	-0.146675	0.135929	0.194234	0.165081	0.0477831	0.332097	0.18994	-0.156013	-0.00162466	-0.078819	0.067138	-0.0482261	0.00945595	0.230967	0.14779	0.189378	-0.181809	-0.105448	-0.143629	-0.0638385	0.0162454	-0.0237966	-0.0341514	-0.10993	-0.0720405	-0.066041	0.183235	0.058597	-0.162003	-0.116531	-0.139267
CCDC12_+_47023470.23-P2	-0.0808717	-0.143443	-0.112157	-0.0705645	-0.152093	-0.111329	-0.0345946	-0.256219	-0.145407	-0.157917	0.217707	0.0298952	-0.0782987	0.108347	0.0150243	0.341525	0.0646194	0.203072	0.17418	-0.0219301	0.0761248	-0.0408231	-0.138331	-0.0895772	-0.286578	0.100226	-0.0931761	-0.057601	-0.298583	-0.178092	0.0231977	-0.33764	-0.157221	-0.116631	-0.0572421	-0.0869365	0.205737	-0.155875	0.0249309	0.027354	0.214176	0.120765
CCDC12_-_47017783.23-P1	0.0194597	-0.134801	-0.0576704	-0.022886	-0.370416	-0.196651	0.138014	0.173176	0.155595	0.188984	-0.119916	0.0345341	-0.208798	-0.726844	-0.467821	0.20577	0.128271	0.16702	0.239175	0.193515	0.216345	0.0999077	-0.0129522	0.0434777	0.205191	-0.102073	0.0515586	-0.168045	0.114997	-0.0265243	-0.035087	-0.303139	-0.169113	-0.0835794	-0.0455671	-0.0645732	0.0607294	-0.492088	-0.21568	0.159509	-0.157491	0.00100903
CCDC12_-_47023438.23-P2	0.120354	-0.224737	-0.0521914	-0.148651	0.011791	-0.0684298	0.210614	-0.01412	0.098247	0.00238069	0.0301259	0.0162533	0.219882	0.0380077	0.128945	0.121652	-0.194274	-0.036311	0.218681	-0.197535	0.0105728	0.121963	0.102424	0.112194	-0.00887961	0.00438784	-0.00224588	0.0784607	0.140497	0.109479	0.118882	0.178215	0.148549	0.0477897	-0.293422	-0.122816	0.0667517	-0.0374447	0.0146535	0.0156219	0.0346567	0.0251393
CCDC12_-_47023446.23-P2	-0.00540929	-0.241232	-0.12332	-0.108898	-0.0822732	-0.0955858	0.100319	-0.0801424	0.0100883	0.276548	0.0947072	0.185628	-0.32351	-0.251517	-0.287514	-0.151346	-0.0559573	-0.103652	0.365203	-0.291182	0.0370105	-0.108771	-0.302783	-0.205777	-0.173147	0.121016	-0.0260653	0.168087	0.0386918	0.103389	-0.340586	0.354051	0.00673204	0.0464037	-0.11384	-0.0337179	0.0536345	0.0166177	0.0351261	0.0124233	0.051827	0.0321251
CCDC12_-_47023450.23-P2	-0.0484146	0.153334	0.0524598	0.0344547	0.102057	0.0682558	-0.00943608	0.0682918	0.0294279	-0.233833	0.391094	0.0786302	-0.0170589	0.166884	0.0749127	-0.170165	0.277686	0.0537604	-0.214042	0.153602	-0.03022	-0.189711	0.0317946	-0.0789582	0.0712197	0.116834	0.094027	0.106915	0.00338705	0.0551512	-0.0881347	0.0646958	-0.0117195	-0.172354	0.410381	0.119014	-0.127449	-0.193913	-0.160681	-0.148329	0.0990925	-0.0246183
CCDC6_+_61666146.23-P1P2	-1.06934	-1.24282	-1.15608	-1.23301	-1.36286	-1.29794	-1.02605	-1.2142	-1.12012	-0.92132	-0.670536	-0.795928	-1.18513	-1.12134	-1.15324	-1.05366	-1.19313	-1.12339	-0.992315	-1.10765	-1.04998	-0.904354	-1.02843	-0.966394	-0.563429	-0.850371	-0.7069	-1.10734	-0.751386	-0.929362	-0.881962	-0.978744	-0.930353	-0.917115	-0.89026	-0.903687	-0.840637	-0.832449	-0.836543	-0.938721	-1.19832	-1.06852
CCDC6_-_61665803.23-P1P2	-0.124896	0.25374	0.0644219	-0.423091	-0.0344668	-0.228779	-0.000646781	0.195905	0.0976292	0.180378	0.077213	0.128796	-0.167503	-0.0207567	-0.0941298	-0.187698	-0.261	-0.224349	-0.262979	0.133005	-0.0649866	0.0341081	-0.038079	-0.00198545	-0.0944401	0.404943	0.155251	-0.09812	-0.0601475	-0.0791337	-0.0972338	0.123792	0.0132793	-0.0315206	-0.055071	-0.0432958	0.0544371	0.0984703	0.0764537	0.0482298	0.0779857	0.0631077
CCDC6_-_61666258.23-P1P2	-1.55767	-1.485	-1.52134	-2.12804	-1.70479	-1.91642	-1.81868	-2.0299	-1.92429	-1.53913	-1.44253	-1.49083	-1.95079	-1.90365	-1.92722	-1.90669	-1.55664	-1.73167	-1.40565	-1.83776	-1.6217	-0.912484	-1.36004	-1.13626	-0.780748	-1.11375	-0.94725	-1.87986	-1.50314	-1.6915	-1.10942	-1.19844	-1.15393	-1.29015	-1.37738	-1.33376	-1.33544	-1.58919	-1.46232	-1.38241	-1.77595	-1.57918
CCDC6_-_61666322.23-P1P2	-1.55494	-2.00465	-1.77979	-1.66669	-1.82561	-1.74615	-1.22302	-1.76181	-1.49241	-1.36674	-1.22949	-1.29812	-1.87924	-1.83	-1.85462	-1.55939	-1.56669	-1.56304	-1.58845	-1.64182	-1.61513	-1.31098	-1.58452	-1.44775	-1.04794	-1.21224	-1.13009	-1.81173	-1.26843	-1.54008	-1.2795	-1.53983	-1.40967	-1.22171	-1.26658	-1.24415	-0.913475	-1.66759	-1.29053	-1.02011	-1.53593	-1.27802
CCDC6_-_61666417.23-P1P2	-1.13758	-0.70594	-0.92176	-0.715283	-0.916552	-0.815917	-0.93105	-0.928194	-0.929622	-0.92318	-1.02293	-0.973056	-0.69556	-0.677889	-0.686725	-0.633311	-0.909488	-0.7714	-0.609895	-0.647759	-0.628827	-0.556159	-0.888113	-0.722136	-0.598554	-0.544417	-0.571485	-0.569592	-0.802186	-0.685889	-0.483026	-0.785418	-0.634222	-0.442995	-0.326224	-0.384609	-0.616394	-0.89422	-0.755307	-0.329013	-0.833839	-0.581426
CCDC86_+_60609649.23-P1P2	1.05067	1.22605	1.13836	0.723658	0.452766	0.588212	0.0405843	1.14735	0.593968	0.692217	1.29441	0.993311	1.02135	0.77698	0.899163	0.783467	0.621823	0.702645	-0.136393	1.18507	0.524337	0.102431	0.522505	0.312468	0.440141	0.429866	0.435003	0.455967	0.816709	0.636338	1.07752	-0.388445	0.344536	0.246258	0.01731	0.131784	0.331681	-0.422483	-0.045401	1.05797	0.968334	1.01315
CCDC86_-_60609589.23-P1P2	1.69141	2.01333	1.85237	0.263368	0.564155	0.413762	0.848673	1.57279	1.21073	1.44514	0.397792	0.921467	-0.159847	1.44278	0.641466	3.65254	0.812132	2.23234	2.05329	1.61504	1.83417	0.131051	0.193524	0.162288	0.355651	2.69718	1.52641	1.55815	1.38028	1.46921	1.13503	0.114009	0.624522	1.23285	1.40679	1.31982	1.53412	3.88893	2.71153	2.53005	2.2612	2.39563
CCDC86_-_60609614.23-P1P2	1.17101	1.09304	1.13202	2.54587	2.10806	2.32697	1.99754	0.310612	1.15407	1.14604	2.86467	2.00536	0.799828	2.02743	1.41363	0.824014	3.32253	2.07327	2.14515	2.33603	2.24059	0.688693	0.128805	0.408749	-0.938371	2.55631	0.808972	0.992225	0.894302	0.943264	0.784112	1.79448	1.2893	1.12719	4.37708	2.75214	-0.450773	1.78785	0.668537	-0.0942126	2.24152	1.07365
CCDC86_-_60609631.23-P1P2	0.260475	0.383636	0.322055	0.294356	0.43093	0.362643	-0.171472	0.104324	-0.0335744	0.169564	0.510004	0.339784	0.153068	0.297027	0.225048	-0.0280605	0.356076	0.164008	0.0232054	0.173078	0.0981419	-0.247273	-0.234843	-0.241058	0.313278	0.35353	0.333404	0.0756907	0.174256	0.124973	0.204761	0.177168	0.190965	-0.302241	-0.322769	-0.312505	0.0112405	-0.352855	-0.170808	0.164987	0.191628	0.178308
CCDC86_-_60610023.23-P1P2	0.117991	-0.071939	0.0230259	-0.236113	-0.0133721	-0.124743	0.107184	-0.16283	-0.0278233	0.366162	0.0174121	0.191787	0.309461	0.0169677	0.163215	0.171178	0.200688	0.185933	-0.15914	0.277716	0.0592882	0.168106	0.0853498	0.126728	-0.125369	0.0665583	-0.0294054	-0.0470095	-0.213482	-0.130246	-0.0300731	-0.0282764	-0.0291747	0.112558	-0.290081	-0.0887617	-0.101603	0.182114	0.0402553	-0.113409	0.333357	0.109974
CCNC_+_100016058.23-P1P2	-0.830526	-0.895249	-0.862887	-0.708454	-0.904116	-0.806285	-1.01362	-0.942958	-0.97829	-0.707136	-0.864136	-0.785636	-0.308232	-0.800723	-0.554477	0.0911426	-0.854918	-0.381888	-0.612991	-1.03735	-0.825169	-0.429318	-0.695295	-0.562307	-1.17368	-1.32534	-1.24951	-0.7706	-0.869352	-0.819976	-0.761651	-0.837558	-0.799604	-0.241841	-0.960841	-0.601341	-0.497544	-0.517841	-0.507693	-0.911722	-0.752945	-0.832334
CCNC_+_100016473.23-P1P2	-1.9803	-1.83462	-1.90746	-1.83125	-2.06834	-1.94979	-3.36388	-2.07583	-2.71986	-2.60856	-2.49526	-2.55191	-2.06503	-2.63581	-2.35042	-2.87044	-2.24101	-2.55572	-2.79689	-3.11659	-2.95674	-3.51346	-3.09957	-3.30651	-4.17387	-3.56815	-3.87101	-3.57986	-2.94783	-3.26384	-2.89442	-2.7478	-2.82111	-2.28672	-2.69744	-2.49208	-2.81345	-2.18072	-2.49708	-3.37724	-2.46611	-2.92168
CCNC_+_100016491.23-P1P2	-1.13532	-1.65747	-1.3964	-1.4539	-1.40047	-1.42718	-2.2785	-2.42661	-2.35256	-2.18233	-2.3733	-2.27781	-1.94737	-2.26151	-2.10444	-2.04718	-1.86711	-1.95714	-2.12008	-2.57498	-2.34753	-2.27227	-2.50032	-2.38629	-3.91256	-3.06083	-3.48669	-2.11091	-2.09249	-2.1017	-2.66084	-2.18951	-2.42517	-2.18955	-2.36026	-2.2749	-2.10696	-2.08448	-2.09572	-2.32763	-1.85687	-2.09225
CCNC_-_100016480.23-P1P2	-0.617944	-0.881704	-0.749824	-0.768218	-0.669585	-0.718902	-0.929179	-0.735848	-0.832514	-0.768682	-1.07988	-0.924279	-0.746582	-0.604382	-0.675482	-0.760719	-0.600905	-0.680812	-0.880369	-1.03592	-0.958143	-0.990449	-0.840277	-0.915363	-1.30518	-1.19841	-1.25179	-1.25313	-1.03175	-1.14244	-1.15819	-0.827593	-0.992891	-1.13492	-0.768108	-0.951515	-1.22784	-0.628425	-0.928131	-1.01518	-0.756212	-0.885698
CCNC_-_100016531.23-P1P2	-0.956673	-0.833779	-0.895226	-1.06762	-1.23126	-1.14944	-1.66579	-1.35399	-1.50989	-0.580135	-1.31908	-0.949609	-1.23172	-1.76038	-1.49605	-1.10729	-1.27664	-1.19196	-1.86167	-2.10252	-1.98209	-1.37398	-1.72508	-1.54953	-2.14064	-2.67591	-2.40827	-1.64299	-1.61782	-1.6304	-1.24212	-1.30823	-1.27517	-1.59623	-1.1809	-1.38857	-1.391	-1.30033	-1.34567	-1.11481	-0.687888	-0.901349
CCND1_+_69455918.23-P1	1.60627	0.889125	1.2477	2.04924	0.624163	1.3367	0.104247	0.760274	0.43226	2.82475	2.64228	2.73351	1.12953	1.3656	1.24757	1.49186	1.68357	1.58771	0.276398	3.37785	1.82713	0.490792	0.481911	0.486352	0.0558238	-0.144126	-0.044151	2.53917	0.593269	1.56622	1.1018	1.68642	1.39411	0.0463317	4.97598	2.51116	0.536627	3.92641	2.23152	0.40975	3.33661	1.87318
CCND1_+_69456332.23-P1	1.04309	0.916908	0.979998	0.589812	0.122636	0.356224	0.876343	0.941326	0.908835	0.63956	0.922771	0.781166	0.859835	1.17285	1.01634	0.23709	0.939831	0.58846	1.47035	0.966235	1.21829	1.58486	0.451406	1.01813	1.37937	0.531439	0.955404	1.31982	1.94321	1.63152	1.23449	0.463044	0.848768	0.0508163	-0.048459	0.00117865	0.464069	1.42553	0.944801	0.949128	1.29749	1.12331
CCND1_+_69456391.23-P1	1.04233	0.389893	0.71611	0.803649	0.498998	0.651324	0.0552429	0.757368	0.406305	0.87671	1.11504	0.995877	1.27006	1.06347	1.16676	0.428153	1.12602	0.777088	0.0166523	0.500108	0.25838	0.793877	0.232357	0.513117	0.274785	0.511012	0.392899	0.785784	1.51437	1.15008	1.32886	0.791005	1.05993	0.499174	0.888289	0.693731	-0.0379059	1.1083	0.535199	0.124047	0.949415	0.536731
CCND1_+_69467756.23-P2	-0.188669	0.403642	0.107486	-0.0247255	-0.0334801	-0.0291028	0.207009	0.145882	0.176446	-0.100889	0.287515	0.0933128	-0.0984505	0.171009	0.0362791	-0.0156056	0.155896	0.070145	-0.264958	-0.212582	-0.23877	0.0116574	-0.270258	-0.1293	0.207206	-0.0413996	0.0829033	0.0454673	0.244516	0.144992	-0.0491652	-0.0956536	-0.0724094	-0.0199655	-0.370045	-0.195005	-0.0621148	0.0560429	-0.00303594	0.0534559	-0.0417664	0.00584476
CCND1_-_69455972.23-P1	2.50243	2.829	2.66572	2.37222	-0.0736324	1.14929	-1.66024	0.971825	-0.344208		2.52178		1.73827	2.7644	2.25134	-0.968646	1.07008	0.0507194	0.947215	4.94636	2.94679	1.83363	0.201126	1.01738	-0.0180978	4.21343	2.09766	0.787545	3.23599	2.01177	1.29853	0.874049	1.08629	1.56418	1.9194	1.74179	0.981848	1.54331	1.26258	0.773896	1.83438	1.30414
CCND1_-_69455979.23-P1	2.05911	0.663653	1.36138	1.66173	1.47018	1.56595	-0.293459	0.567295	0.136918	0.930057	1.59214	1.2611	0.59348	1.79136	1.19242	1.02485	1.96368	1.49426	1.26772	1.43217	1.34995	0.61822	0.632052	0.625136	2.00023	1.27909	1.63966	1.27455	1.28425	1.2794	-0.738626	2.70998	0.985675	0.610974	0.401074	0.506024	0.809	0.787847	0.798423	0.384194	1.5475	0.965848
CCND1_-_69467368.23-P2	0.315883	0.000588304	0.158236	0.0724144	0.10019	0.0863021	0.0102454	-0.16768	-0.0787175	0.100437	-0.199962	-0.0497624	0.125729	-0.0875573	0.019086	0.319876	0.156738	0.238307	0.237654	-0.13974	0.0489568	-0.238736	-0.00320648	-0.120971	0.279137	-0.0501125	0.114512	-0.0628291	-0.0601088	-0.061469	-0.138125	0.0894483	-0.0243385	-0.245548	-0.0308836	-0.138216	0.273897	-0.183328	0.0452843	0.218617	-0.0807562	0.0689305
CCND1_-_69467731.23-P2	-0.123381	-0.05223	-0.0878053	-0.0895205	-0.0322249	-0.0608727	0.103101	-0.190464	-0.0436812	-0.236195	0.261707	0.0127562	-0.182402	-0.0621665	-0.122284	0.0782217	-0.217588	-0.069683	-0.340218	-0.0962016	-0.21821	-0.133313	0.193754	0.0302203	0.00473958	-0.171982	-0.0836212	0.148984	0.110891	0.129938	0.00297248	-0.14733	-0.0721789	0.0962902	-0.223901	-0.0638054	-0.0119655	0.134527	0.0612807	0.158819	-0.176971	-0.00907622
CCND1_-_69467748.23-P2	-0.000353016	0.0762941	0.0379706	0.236595	0.109628	0.173111	-0.0194043	0.130562	0.0555788	0.163208	-0.0733344	0.0449369	0.194928	0.197247	0.196087	-0.275965	0.0943118	-0.0908268	0.0985356	0.0181619	0.0583487	0.454903	-0.0518097	0.201547	-0.0347624	0.014466	-0.0101482	0.237145	-0.154942	0.0411018	-0.165625	-0.278958	-0.222292	0.123607	0.0513282	0.0874678	0.166886	-0.131074	0.0179058	0.294082	0.164281	0.229181
CCND1_-_69467902.23-P2	-0.153163	-0.150316	-0.15174	-0.288256	-0.255487	-0.271872	-0.127334	0.0194711	-0.0539313	0.0695687	-0.161371	-0.0459014	0.038815	-0.286941	-0.124063	0.0606992	0.0151865	0.0379428	-0.135716	-0.0909318	-0.113324	0.242097	0.0428076	0.142452	-0.129709	-0.339186	-0.234448	0.384127	0.0145166	0.199322	-0.0294624	0.0815028	0.0260202	0.144604	-0.117902	0.0133514	-0.0898437	-0.135682	-0.112763	-0.286045	0.0886594	-0.0986926
CCNH_+_86708328.23-P1P2	0.166155	-0.274621	-0.054233	0.141823	0.148085	0.144954	-0.329537	-0.0992883	-0.214412	-0.129341	-0.0758598	-0.102601	0.0414668	0.080404	0.0609354	0.199473	-0.138006	0.0307332	-0.146893	0.276664	0.0648857	0.0718414	0.0148004	0.0433209	0.182005	-0.0286487	0.0766783	0.0410178	-0.182194	-0.070588	-0.243166	-0.181027	-0.212097	0.0705597	-0.279489	-0.104465	-0.0213016	-0.0858395	-0.0535706	0.133142	0.0232016	0.0781716
CCNH_+_86708689.23-P1P2	-1.06151	-0.551828	-0.806671	-1.46093	-0.551663	-1.0063	-1.19825	-0.378595	-0.788421	-0.789563	-0.285636	-0.5376	-1.43618	-0.132804	-0.784494	-2.29985	-0.708522	-1.50419	-1.28523	-1.11414	-1.19968	-0.718166	-1.41629	-1.06723	-1.12424	-1.98009	-1.55216	-1.20912	-0.793754	-1.00144	-1.4695	-0.638732	-1.05411	-1.38773	-1.15087	-1.2693	-1.48872	-0.986229	-1.23748	-1.40952	-0.0508384	-0.730181
CCNH_+_86708692.23-P1P2	-0.457606	-0.4482	-0.452903	0.256296	-0.884276	-0.31399	-1.02932	-0.572689	-0.801002	-0.935833	-0.773082	-0.854457	-0.60965	-0.580395	-0.595023	-0.938487	-0.621755	-0.780121	-1.0983	-0.88315	-0.990725	-1.43614	-1.35996	-1.39805	-1.41463	-1.31908	-1.36685	-1.18553	-0.939359	-1.06245	-1.44183	-1.27102	-1.35642	-1.17267	-1.33408	-1.25337	-1.16234	-0.512907	-0.837624	-1.17667	-0.376399	-0.776537
CCNH_-_86708636.23-P1P2	-0.12612	-0.376952	-0.251536	-0.0553631	-0.504263	-0.279813	-0.98739	-0.481473	-0.734431	-0.477636	-0.574315	-0.525975	-0.0399095	-0.595762	-0.317836	-0.527477	-0.519586	-0.523532	-0.927587	-0.575544	-0.751565	-1.00645	-0.874477	-0.940464	-1.33412	-0.517848	-0.925983	-0.725674	-0.315523	-0.520598	-0.30469	-0.418773	-0.361732	-1.033	-0.391881	-0.712438	-0.630806	-0.153358	-0.392082	-0.406233	0.0834443	-0.161395
CCNH_-_86708719.23-P1P2	-0.507747	-0.57908	-0.543413	-0.277583	-1.00636	-0.641974	-1.40359	-0.738191	-1.07089	-1.1936	-0.400961	-0.797279	-1.0158	-0.587147	-0.801476	-2.30097	-0.376172	-1.33857	-1.20476	-0.172248	-0.688504	-2.22298	-0.855001	-1.53899	-1.56017	-1.78318	-1.67168	-2.2096	-0.910568	-1.56008	-1.5909	-1.457	-1.52395	-1.01982	-0.42084	-0.720332	-1.19785	-0.867558	-1.0327	-2.5374	-0.0134167	-1.27541
CCR4_+_32993151.23-P1P2	-0.0942765	0.0395014	-0.0273876	0.322205	-0.118617	0.101794	0.0984433	-0.0347381	0.0318526	-0.341735	0.0664862	-0.137624	0.157745	-0.375553	-0.108904	-0.372537	-0.0354033	-0.20397	-0.440635	0.14857	-0.146033	0.0936194	0.080665	0.0871422	-0.166976	-0.0575566	-0.112266	-0.185188	-0.0305834	-0.107886	-0.231639	0.081762	-0.0749387	-0.0655142	-0.134109	-0.0998119	0.267191	-0.138239	0.0644762	-0.143759	-0.266278	-0.205019
CCR4_+_32993203.23-P1P2	0.100388	-0.0760112	0.0121883	-0.138199	-0.1967	-0.16745	0.0113491	0.077964	0.0446566	0.0926705	-0.00851252	0.042079	-0.0802223	-0.143541	-0.111882	0.012692	0.306203	0.159447	0.0637461	0.0659114	0.0648288	-0.0950668	-0.139819	-0.117443	-0.202226	-0.101815	-0.15202	-0.114559	0.0211798	-0.0466897	-0.30113	-0.043593	-0.172361	-0.167688	-0.200683	-0.184186	-0.155308	-0.234389	-0.194849	-0.321402	-0.0688723	-0.195137
CCR4_+_32993568.23-P1P2	0.137942	0.182946	0.160444	-0.0255415	-0.224282	-0.124912	-0.431814	0.0149427	-0.208436	-0.331882	0.0193372	-0.156272	0.246584	-0.0806282	0.0829777	-0.134144	0.0457047	-0.0442195	-0.14628	-0.027727	-0.0870036	0.0482651	-0.154393	-0.053064	-0.262995	0.222446	-0.0202743	-0.16069	0.0596078	-0.0505413	0.109763	0.243969	0.176866	-0.150184	0.0458952	-0.0521446	-0.02013	-0.25082	-0.135475	0.0953079	0.283486	0.189397
CCR4_-_32993196.23-P1P2	0.0859073	-0.180978	-0.0475356	-0.100326	-0.0519818	-0.0761538	0.17156	0.0554458	0.113503	-0.103763	0.0411938	-0.0312848	0.114748	0.088744	0.101746	-0.229799	0.130974	-0.0494126	-0.382298	-0.271444	-0.326871	-0.0749484	0.186826	0.0559389	0.128648	-0.104937	0.0118555	-0.0289304	0.0901405	0.030605	-0.175054	-0.0425495	-0.108802	-0.0474424	0.143613	0.0480851	-0.221861	0.231434	0.00478617	-0.17598	-0.16833	-0.172155
CCR4_-_32993348.23-P1P2	0.123051	0.136706	0.129878	-0.27606	-0.053006	-0.164533	-0.0845926	-0.0198435	-0.052218	-0.144536	-0.0321034	-0.0883197	-0.0444133	0.121782	0.0386843	0.19047	0.0765121	0.133491	-0.229927	0.345013	0.057543	0.183667	0.139766	0.161716	0.0248585	0.0107353	0.0177969	0.0645416	-0.177281	-0.0563695	-0.228862	0.0853889	-0.0717367	0.333501	0.104311	0.218906	0.202718	0.234454	0.218586	-0.00936198	-0.042602	-0.025982
CCT4_+_62115687.23-P1P2	0.568361	1.79771	1.18304	1.57942	0.624486	1.10195	-0.00980996	0.962574	0.476382	0.752083	0.838389	0.795236	1.28718	2.01552	1.65135	0.416955	1.21877	0.817865	1.21987	0.300516	0.760192	1.35766	1.15069	1.25418	0.149565	0.883355	0.51646	0.695598	0.336126	0.515862	0.675695	0.732652	0.704174	0.919216	0.0319395	0.475578	0.262014	1.54927	0.905641	0.248739	1.84995	1.04934
CCT4_+_62115703.23-P1P2	1.12994	1.34909	1.23952	1.57942	0.854907	1.21716	-0.0438296	0.890394	0.423282	1.535	0.707127	1.12107	1.93949	1.37633	1.65791	1.42973	1.35447	1.3921	1.13366	0.777498	0.955578	1.03973	0.891167	0.96545	1.27922	0.615334	0.947278	1.57999	0.850102	1.21504	1.23634	0.95017	1.09326	1.09048	1.26104	1.17576	0.798204	0.940566	0.869385	0.0838575	1.96734	1.0256
CCT4_-_62115352.23-P1P2	1.20819	0.723072	0.96563	1.0918	1.216	1.1539	0.280616	1.08818	0.684397	1.56145	1.25582	1.40863	0.929111	1.22161	1.07536	0.564127	1.46496	1.01455	0.026665	0.875555	0.45111	0.900033	0.736368	0.8182	0.224999	0.479251	0.352125	0.25542	0.81843	0.536925	0.549943	1.04775	0.798846	0.665545	0.522337	0.593941	0.21914	0.911909	0.565525	0.341845	0.641072	0.491459
CCT4_-_62115412.23-P1P2	-0.0327616	-0.00833653	-0.020549	-0.0180526	-0.116447	-0.06725	0.166886	0.276532	0.221709	-0.0472098	0.332407	0.142599	0.135176	0.606091	0.370634	0.0411187	0.227406	0.134262	-0.305442	0.161009	-0.0722169	0.200333	0.217709	0.209021	0.167809	0.57584	0.371824	0.115513	0.510771	0.313142	-0.0893061	0.243524	0.0771088	-0.0156669	0.301078	0.142706	-0.0826533	0.468868	0.193107	-0.0194162	0.0975467	0.0390653
CCT4_-_62115719.23-P1P2	0.982757	1.46028	1.22152	1.23436	0.796438	1.0154	1.33477	1.49924	1.417	1.06271	1.55498	1.30884	1.61274	0.755981	1.18436	0.37211	1.70123	1.03667	1.03261	1.27137	1.15199	0.680165	0.592757	0.636461	0.622682	0.272181	0.447431	0.731886	1.19955	0.965719	0.486324	0.9773	0.731812	0.759319	0.708959	0.734139	0.856155	0.79129	0.823723	0.507488	1.04775	0.777618
CD3EAP_+_45909396.23-P1P2	-0.0829623	-0.0790349	-0.0809986	-0.166278	-0.153568	-0.159923	0.0161646	0.0323101	0.0242374	-0.112015	-0.0421189	-0.0770668	-0.364106	-0.440226	-0.402166	0.322478	0.160301	0.241389	-0.220643	0.0395321	-0.0905557	-0.144967	-0.0918746	-0.118421	0.116246	-0.0064877	0.0548792	-0.0770683	-0.115682	-0.0963752	0.0591324	0.00848585	0.0338091	-0.0498417	0.0848199	0.0174891	-0.159039	-0.0682748	-0.113657	-0.36398	0.0196909	-0.172145
CD3EAP_+_45909934.23-P1P2	1.19772	1.01408	1.1059	0.894772	0.678444	0.786608	1.36951	1.38248	1.376	0.488446	0.691722	0.590084	0.912303	0.865062	0.888682	2.0782	0.405937	1.24207	0.113864	0.626724	0.370294	1.14261	0.498355	0.820482	-0.100762	0.236696	0.067967	0.639816	-0.141677	0.249069	0.142328	1.39201	0.767167	0.769881	0.311523	0.540702	0.763408	1.83365	1.29853	0.978788	1.33704	1.15792
CD3EAP_-_45909922.23-P1P2	1.58291	1.05041	1.31666	1.76294	0.329756	1.04635	1.91686	1.04178	1.47932	1.14798	1.4729	1.31044	2.20914	1.06338	1.63626	-0.0502968	-0.305783	-0.17804	1.945	0.352767	1.14888	1.53576	0.52313	1.02944	-1.23954	-0.633931	-0.936736	0.810764	0.196968	0.503866	-0.104567	0.91369	0.404562	0.505018	0.164512	0.334765	0.408113	1.78007	1.09409	-0.159885	1.93982	0.889968
CD3EAP_-_45909946.23-P1P2	1.0413	1.38366	1.21248	1.32293	1.34518	1.33405	-1.44356	2.5482	0.552317	1.13579	1.11083	1.12331	1.81919	4.78635	3.30277	-0.297645	0.0161454	-0.14075	0.814068	0.607492	0.71078	0.423898	0.534968	0.479433	0.44564			0.983138	1.65691	1.32002	0.488511	0.385913	0.437212	0.129869	0.275543	0.202706	1.41789	1.47028	1.44408	0.778237	2.17892	1.47858
CD3EAP_-_45910309.23-P1P2	0.280348	0.255442	0.267895	0.136846	0.398329	0.267588	0.0182832	0.39827	0.208277	0.742586	1.00716	0.874871	0.868103	1.00996	0.939031	0.414312	0.647233	0.530773	0.255337	0.794259	0.524798	0.142218	0.231658	0.186938	-0.689142	0.129635	-0.279754	0.105321	0.443285	0.274303	0.0269076	0.683378	0.355143	-0.259275	0.680527	0.210626	0.348856	0.384195	0.366525	0.428774	0.935036	0.681905
CDC6_+_38443900.23-P1P2	0.402877	1.09968	0.751281	0.411488	0.428843	0.420165	0.502814	0.131995	0.317404	0.248786	0.806565	0.527676	0.835726	0.365276	0.600501	0.31384	0.494739	0.40429	0.716329	-0.0111264	0.352601	0.53084	0.380286	0.455563	0.444159	0.568387	0.506273	0.426872	0.737742	0.582307	0.366008	0.0360265	0.201017	0.0479702	0.860506	0.454238	-0.00235219	-0.243517	-0.122935	0.0228798	0.192273	0.107576
CDC6_+_38443951.23-P1P2	0.155765	0.399286	0.277526	0.248183	0.0128399	0.130511	0.0691341	0.333801	0.201468	0.470849	0.630699	0.550774	0.991582	0.779725	0.885653	0.296133	0.461727	0.37893	0.319264	0.521657	0.420461	-0.0477965	0.0740976	0.0131505	0.64459	0.18558	0.415085	0.551096	0.580991	0.566044	0.465005	0.420909	0.442957	-0.141892	0.0865096	-0.027691	0.0660781	0.0491981	0.0576381	0.105214	0.539956	0.322585
CDC6_+_38444169.23-P1P2		3.03375			0.67663			-0.923594			0.810221			-1.8092		1.41524	1.11568	1.26546		5.5445		-5.52632			-0.0676536	3.63723	1.78479	1.51508				0.99889		1.22631	1.64478	1.43554		1.35721		0.0851111	3.0466	1.56586
CDC6_-_38444255.23-P1P2	1.20357	0.673199	0.938384	0.877456	-0.439899	0.218779	0.68324	0.199163	0.441202	1.82239	0.871758	1.34707	1.74302	-0.028872	0.857075	1.22633	0.904177	1.06525	0.353282	0.466331	0.409807	2.00825	-0.373731	0.817262	1.1047	0.582498	0.843598	1.21378	0.457785	0.835782	1.39103	-0.305346	0.54284	0.631294	0.04337	0.337332	0.413274	-0.907615	-0.24717	0.745808	0.420591	0.5832
CDC6_-_38444523.23-P1P2	0.161607	0.355986	0.258797	0.473406	0.226492	0.349949	0.145368	0.255182	0.200275	0.629577	0.254148	0.441863	0.356507	0.672996	0.514751	0.296294	0.474087	0.38519	0.445521	0.102629	0.274075	0.459685	0.544616	0.502151	0.691492	0.526412	0.608952	0.730714	0.293229	0.511972	0.451351	0.24356	0.347456	0.474954	0.0875961	0.281275	0.0990116	0.832946	0.465979	0.474135	0.0802503	0.277193
CENPJ_+_25496545.23-P1P2	0.536554	0.544558	0.540556	0.48949	0.405014	0.447252	0.1438	0.538608	0.341204	0.138806	0.250993	0.1949	0.449267	0.217834	0.33355	0.352262	0.526997	0.439629	0.627125	0.727082	0.677104	0.320146	0.0737151	0.19693	0.265568	0.12068	0.193124	0.377003	0.342439	0.359721	0.490133	0.447356	0.468745	0.185442	0.22268	0.204061	0.220382	0.285559	0.252971	-0.0827359	0.524621	0.220942
CENPJ_+_25496609.23-P1P2	0.904071	0.589771	0.746921	0.680091	0.631796	0.655944	0.68252	0.375404	0.528962	0.58609	0.412723	0.499407	0.919289	0.692382	0.805836	0.893363	0.790971	0.842167	0.718071	0.483733	0.600902	0.952681	1.25704	1.10486	0.728303	0.175754	0.452029	0.603337	0.749912	0.676625	1.16307	0.562172	0.862621	0.696965	0.615452	0.656209	0.782216	1.35861	1.07041	-0.0637572	0.646393	0.291318
CENPJ_+_25496834.23-P1P2	0.551079	1.2485	0.899791	0.905233	0.880863	0.893048	0.59564	1.02444	0.810042	0.294521	1.3536	0.824063	1.03783	0.612561	0.825197	0.326392	1.53857	0.932479	0.790612	1.18478	0.987698	0.761892	0.39252	0.577206	-0.123093	0.93269	0.404799	-0.0822638	1.2193	0.568519	0.421384	0.0725467	0.246965	-0.0351546	0.397799	0.181322	1.16517	0.887219	1.0262	0.704069	1.23286	0.968465
CENPJ_+_25496948.23-P1P2	0.0641585	0.0163148	0.0402366	-0.366344	-0.0380607	-0.202202	0.0734759	0.12904	0.101258	-0.546086	-0.319939	-0.433013	-0.130402	-0.199704	-0.165053	0.0868271	0.0403369	0.063582	-0.234345	-0.174273	-0.204309	-0.365924	0.108995	-0.128465	0.179023	-0.197565	-0.00927084	-0.182719	-0.210574	-0.196647	-0.126622	0.0345136	-0.0460542	-0.199775	-0.132334	-0.166055	-0.20211	-0.229712	-0.215911	-7.18712e-05	-0.0401883	-0.0201301
CENPJ_+_25496968.23-P1P2	1.40387	0.816157	1.11001	1.81646	1.3291	1.57278	1.4003	1.05186	1.22608	1.39026	0.774583	1.08242	1.301	1.27488	1.28794	1.18305	1.46296	1.323	1.40795	1.76568	1.58682	1.34707	0.874303	1.11068	0.587286	1.0126	0.799943	0.910338	0.48241	0.696374	1.16983	0.990769	1.0803	0.917545	1.27888	1.09821	0.889748	1.00475	0.947251	1.33904	1.73328	1.53616
CENPM_+_42342716.23-P1P2	0.72671	1.20528	0.965998	0.413849	0.484762	0.449306	0.582499	0.629214	0.605856	0.706674	1.65281	1.17974	1.91811	0.844964	1.38154	0.0837562	0.626934	0.355345	-0.677549	-0.321939	-0.499744	0.256788	0.897538	0.577163	0.293902	0.361109	0.327505	0.744449	0.373973	0.559211	0.115457	0.640885	0.378171	0.0148933	0.13045	0.0726718	0.931183	1.29308	1.11213	0.846998	0.794881	0.82094
CENPM_+_42343097.23-P1P2	0.693373	1.64161	1.16749	1.31228	0.697389	1.00483	0.276856	1.1963	0.736579	1.57682	2.16723	1.87203	0.0447529	1.0544	0.549576	0.504697	2.71514	1.60992	0.59094	1.08132	0.836129	1.82219	0.491949	1.15707	-0.0258334	1.9065	0.940333	0.18359	0.0807151	0.132153	0.753767	0.848082	0.800925	1.07875	0.971867	1.02531	-1.08107	0.685399	-0.197833	-1.17209	3.28657	1.05724
CENPM_+_42343131.23-P1P2	1.47825	0.484804	0.981527	0.450711	-0.224847	0.112932	-0.0273845	0.0165849	-0.00539983	1.33582	1.44963	1.39272	3.02083	-0.100857	1.45999	0.258366	1.35477	0.806568	-0.334787	-0.0205392	-0.177663	0.381715	0.0450775	0.213396	-0.241562	-0.596638	-0.4191	1.15753	0.969207	1.06337	-0.0617167	0.944997	0.44164	0.274673	0.62918	0.451927	0.681678	-0.564314	0.0586821	-0.286858	0.142434	-0.0722119
CENPM_+_42343134.23-P1P2	0.343789	1.16987	0.75683	0.88692	0.441414	0.664167	0.395501	1.23897	0.817235	1.21183	0.774938	0.993383	-0.0332496	0.579508	0.273129	1.17009	0.702988	0.936539	1.12089	1.21222	1.16655	0.513606	0.495242	0.504424	0.141483	0.242897	0.19219	0.782003	-0.0196355	0.381184	0.323793	0.157569	0.240681	1.06201	0.424407	0.743208	0.326794	0.37207	0.349432	-0.494397	0.201328	-0.146535
CENPM_-_42343030.23-P1P2	2.02819	-0.178224	0.924984	-0.0941837	0.403889	0.154853	0.788768	-0.432534	0.178117	0.681906	1.19054	0.936225	1.87277	1.04434	1.45856	1.0579	0.0832596	0.570581	0.920918	1.94535	1.43313	0.102735	-0.42865	-0.162957	0.411244	-0.180652	0.115296	0.15753	0.0601677	0.108849	0.199347	0.171402	0.185375	0.69326	0.652107	0.672683	0.172942	0.973202	0.573072	0.900566	1.45736	1.17896
CEP120_+_122758792.23-P1P2	0.114876	0.134116	0.124496	-0.0201023	-0.184557	-0.10233	0.223576	-0.0844771	0.0695497	0.317658	0.0252177	0.171438	0.160139	-0.000291182	0.079924	0.129614	-0.0328306	0.0483915	0.200783	0.0570423	0.128913	0.265806	-0.203051	0.0313778	0.0914149	0.144902	0.118158	0.0588447	0.14935	0.104097	0.151765	0.0153183	0.0835416	0.184332	0.0848882	0.13461	-0.135617	0.254882	0.0596327	0.0162628	-0.00738451	0.00443915
CEP120_+_122758837.23-P1P2	1.02856	1.53047	1.27951	1.37457	1.2966	1.33558	0.997926	1.26497	1.13145	1.21921	1.00359	1.1114	1.47508	1.10438	1.28973	0.960968	1.16043	1.0607	0.893235	1.2753	1.08427	0.836088	0.720785	0.778437	0.306312	0.799501	0.552907	0.930202	0.650332	0.790267	0.49869	0.901585	0.700138	0.597505	0.884262	0.740883	0.929996	1.2169	1.07345	1.13926	1.37599	1.25763
CEP120_+_122759030.23-P1P2	1.61009	1.86794	1.73901	1.89607	1.28142	1.58874	1.17785	0.557183	0.867515	1.04437	0.839632	0.942003	2.23161	1.08782	1.65971	0.945284	2.02992	1.4876	0.724419	1.0403	0.88236	1.04079	1.56011	1.30045	0.944363	0.712982	0.828673	1.59316	1.43675	1.51495	0.925548	0.700151	0.812849	0.785114	1.37708	1.0811	0.754881	2.85971	1.8073	1.12528	1.52716	1.32622
CEP120_+_122759179.23-P1P2	1.56779	2.13999	1.85389	2.14905	0.987378	1.56821	1.05856	1.69293	1.37574	1.38438	0.502098	0.94324	2.22691	1.57253	1.89972	1.37363	1.86064	1.61713	1.59278	1.61909	1.60593	1.36753	1.93272	1.65012	0.417773	0.54598	0.481877	1.27324	0.634261	0.953752	1.13357	1.09165	1.11261	1.00429	0.46317	0.733729	1.06465	1.6485	1.35658	1.3829	1.21975	1.30133
CEP120_-_122759240.23-P1P2	1.84912	1.56128	1.7052	1.48256	1.08235	1.28245	0.924429	1.20936	1.0669	1.20672	1.3666	1.28666	1.3072	0.90213	1.10467	1.6467	1.12338	1.38504	0.803588	1.19128	0.997436	0.827388	0.902885	0.865137	1.17846	1.19099	1.18473	0.957099	1.06898	1.01304	0.923123	1.18207	1.0526	0.718873	1.4109	1.06488	0.440577	0.498892	0.469734	0.684279	1.38746	1.03587
CEP135_+_56815045.23-P1P2	0.148856	0.14547	0.147163	0.146993	0.215355	0.181174	0.364724	0.461088	0.412906	0.365573	0.228115	0.296844	0.391349	0.453331	0.42234	0.0941016	0.108446	0.101274	0.227069	0.289638	0.258354	0.309347	-0.00080492	0.154271	0.050639	0.398261	0.22445	0.359633	0.407699	0.383666	0.302365	0.635093	0.468729	0.272283	0.364108	0.318196	0.295375	0.0611053	0.17824	0.426369	0.461549	0.443959
CEP135_+_56815089.23-P1P2	1.50649	0.83444	1.17047	1.68083	1.59497	1.6379	0.105229	0.614959	0.360094	1.12638	0.338281	0.732331	1.53523	0.785064	1.16015	0.672591	0.98138	0.826986	1.37941	0.80417	1.09179	0.691654	0.716935	0.704295	0.245172	0.263467	0.25432	1.18141	0.165604	0.673506	0.936885	0.997085	0.966985	1.41653	0.0722902	0.744408	0.99314	0.235099	0.614119	1.05642	0.517341	0.786879
CEP135_+_56815222.23-P1P2	1.48269	1.05071	1.2667	1.11373	1.25372	1.18372	1.70087	1.04607	1.37347	1.55083	1.08767	1.31925	1.69467	1.21203	1.45335	0.832699	1.59761	1.21515	0.692861	1.16753	0.930197	1.09826	0.961217	1.02974	0.685091	0.852189	0.76864	1.30305	1.02817	1.16561	1.09746	1.21366	1.15556	0.875687	0.899325	0.887506	1.14651	0.810343	0.978428	0.831938	0.942485	0.887212
CEP135_+_56815273.23-P1P2	1.16729	0.467617	0.817452	0.791124	0.760664	0.775894	0.466416	0.653015	0.559715	1.09284	0.659024	0.875932	1.18952	1.10349	1.1465	0.660047	0.426113	0.54308	0.331176	0.508928	0.420052	0.655973	0.734238	0.695106	0.623893	0.747264	0.685578	0.890702	0.556273	0.723488	0.615702	0.85199	0.733846	0.498513	0.273433	0.385973	0.517963	1.03783	0.777894	0.593572	0.669497	0.631534
CEP135_+_56815279.23-P1P2	1.12703	2.99722	2.06212	1.80228	1.21268	1.50748	1.26371	2.34983	1.80677	-0.166091	2.44963	1.14177	0.295631	0.855236	0.575434	1.72839	1.90923	1.81881	1.63385	1.34811	1.49098	0.99515	1.37849	1.18682	2.01981	0.49973	1.25977	0.964797	-0.331411	0.316693	0.651001	1.59159	1.12129	1.61481	1.69058	1.65269	1.8133	1.78007	1.79669	0.340099	1.14128	0.740688
CEP192_+_12991312.23-P1P2	1.05072	1.68355	1.36714	1.81037	1.90119	1.85578	1.72608	1.13967	1.43287	1.98933	0.436334	1.21283	1.04981	1.34726	1.19854	1.09395	1.32427	1.20911	0.747617	2.8109	1.77926	1.51199	0.575249	1.04362	2.33916	2.27091	2.30504	2.26105	0.64513	1.45309	2.18716	0.87134	1.52925	1.45282	1.90559	1.67921	1.29443	1.8374	1.56591	0.782883	2.32244	1.55266
CEP192_+_12991374.23-P1P2	0.342286	0.454133	0.39821	0.381747	0.205462	0.293605	0.0680147	-0.0248256	0.0215945	0.300067	0.392298	0.346182	0.320655	0.272675	0.296665	0.480877	-0.143563	0.168657	-0.00267573	0.0207785	0.00905137	0.508395	0.225443	0.366919	0.4705	-0.105026	0.182737	0.0959913	0.0295906	0.0627909	0.200909	0.0794384	0.140174	0.413989	0.376722	0.395356	0.086062	0.243683	0.164873	0.315746	0.28118	0.298463
CEP192_+_12991384.23-P1P2	0.868657	0.717523	0.79309	0.786478	0.716038	0.751258	-0.106414	0.974101	0.433843	1.29929	1.76737	1.53333	0.373883	0.362273	0.368078	-0.258868	0.860154	0.300643	0.236478	1.4199	0.828187	0.511621	0.67842	0.595021	0.933525	1.5377	1.23561	1.41692	-0.1435	0.636708	0.66905	1.4439	1.05648	1.14523	1.18628	1.16575	1.24297	0.348633	0.795803	-0.00599001	1.32361	0.658809
CEP192_+_12991410.23-P1P2	0.809904	0.303155	0.55653	0.175565	0.330087	0.252826	0.681737	0.323847	0.502792	0.458791	0.876398	0.667594	0.452527	0.650236	0.551382	0.126752	0.0121765	0.0694641	0.0396082	-0.0377704	0.000918857	0.335056	0.958781	0.646918	0.720702	0.999512	0.860107	0.403962	0.122535	0.263249	0.898046	0.597046	0.747546	0.572463	0.814702	0.693583	0.372839	0.558338	0.465589	0.105293	0.221761	0.163527
CEP192_+_12991413.23-P1P2	0.857525	0.513935	0.68573	-0.0503905	0.568297	0.258953	0.485771	0.735899	0.610835	0.705989	0.690003	0.697996	0.882183	0.966459	0.924321	0.589301	0.53494	0.56212	0.751348	0.206994	0.479171	0.375837	0.65511	0.515473	0.880637	1.05227	0.966454	0.671773	0.690576	0.681175	0.563456	0.782048	0.672752	0.440418	0.307637	0.374028	0.404499	0.614145	0.509322	0.742984	0.64492	0.693952
CEP350_+_179923934.23-P1P2	0.856379	1.13162	0.994	1.53875	0.925404	1.23208	1.21418	0.91745	1.06582	0.539887	1.42106	0.980475	1.66447	0.958995	1.31173	1.31976	2.03115	1.67545	0.962919	1.27272	1.11782	0.88926	1.53599	1.21263	0.936383	0.631168	0.783775	1.09188	0.547283	0.819581	0.417191	1.09081	0.754002	0.429954	1.09843	0.764191	1.03203	0.346911	0.68947	0.702914	0.349633	0.526274
CEP350_+_179924322.23-P1P2	0.662017	1.78118	1.2216	0.915732	1.08379	0.999762	0.57217	0.557384	0.564777	0.886013	1.13921	1.01261	0.700428	0.959135	0.829781	0.772939	1.60223	1.18759	0.0112544	0.254433	0.132844	0.751251	1.55734	1.1543	0.687691	0.974465	0.831078	0.574566	1.45936	1.01697	0.517617	1.01855	0.768083	0.253677	0.4352	0.344439	0.975232	0.928004	0.951618	1.01489	1.13429	1.07459
CEP350_-_179923962.23-P1P2	0.484255	0.317287	0.400771	0.805685	0.556642	0.681163	0.636698	0.46354	0.550119	0.478893	0.369177	0.424035	0.252762	0.590121	0.421441	0.418277	0.690197	0.554237	0.37097	0.386963	0.378967	0.0948494	0.388134	0.241492	0.251701	0.257973	0.254837	0.0632909	0.180631	0.121961	0.193415	0.176304	0.18486	0.0114764	0.251021	0.131249	0.189154	0.47108	0.330117	0.475807	0.38061	0.428208
CEP350_-_179923996.23-P1P2	0.427583	1.1198	0.773693	0.776225	1.01075	0.893486	0.113402	0.557913	0.335658	0.700389	1.64809	1.17424	-0.634647	0.240959	-0.196844	1.82464	1.73235	1.7785	0.626492	0.92565	0.776071	1.50085	1.27246	1.38666	1.20204	0.668789	0.935417	0.780599	0.840961	0.81078	1.45415	1.26769	1.36092	1.32109	0.155249	0.738169	1.2273	0.3388	0.78305	1.23059	1.59683	1.41371
CEP350_-_179924277.23-P1P2	1.07125	1.60001	1.33563	1.47688	1.29224	1.38456	0.707318	0.892386	0.799852	0.832906	0.371475	0.60219	0.501234	0.296485	0.398859	0.93394	1.24571	1.08983	0.0553647	0.937004	0.496185	0.496825	0.868815	0.68282	0.765568	0.998642	0.882105	0.829966	0.631978	0.730972	0.504369	0.76894	0.636655	0.401002	0.316267	0.358635	0.280442	0.514981	0.397712	0.353987	0.851605	0.602796
CEP55_+_95256387.23-P1P2	1.19171	1.73347	1.46259	-0.323759	0.908413	0.292327	1.52478	-0.11846	0.703162	1.78571	0.28317	1.03444	1.49727	-0.142933	0.677166	1.85258	0.739305	1.29594	0.357699	0.717977	0.537838	0.616036	1.08678	0.851409	1.93204	2.48186	2.20695	0.736968	1.01888	0.877922	1.14477	0.628769	0.886771	0.855453	-0.14592	0.354766	1.06124	0.649118	0.855178	0.769411	0.309932	0.539671
CEP55_-_95256383.23-P1P2	1.241	0.946286	1.09364	2.321	1.04708	1.68404	1.90103	1.84156	1.8713	0.455594	0.490273	0.472933	1.27487	1.08087	1.17787	1.70583	-0.15378	0.776023	1.03853	1.47643	1.25748	1.55142	1.55168	1.55155	0.891704	-0.0445902	0.423557	2.31262	2.18607	2.24935	1.13951	1.49594	1.31772	1.35886	1.82444	1.59165	2.23819	0.806343	1.52227	0.170913	3.29596	1.73344
CEP55_-_95256456.23-P1P2	2.08285	1.68381	1.88333	1.10282	1.08168	1.09225	1.0356	1.9288	1.4822	3.10963	1.15119	2.13041	2.89416	1.99358	2.44387	1.04891	0.984437	1.01667	1.60897	0.704844	1.15691	0.430134	0.729663	0.579898	2.1255	2.09034	2.10792	0.954113	2.08072	1.51741	1.01913	1.68914	1.35413	2.53973	1.19754	1.86863	0.677926	0.893855	0.78589	-0.983344	1.73809	0.377371
CEP55_-_95256468.23-P1P2	0.0898189	2.00934	1.04958	-0.0432027	-0.119979	-0.0815906	1.84514	1.47407	1.6596	0.0622511	0.41268	0.237465	0.543069	0.187191	0.36513	1.13239	0.774124	0.953258	1.88435	2.03163	1.95799	0.0745842	2.43613	1.25536	0.269071	2.1038	1.18644	1.94923	-0.212707	0.868261	1.55566	3.15048	2.35307	1.4617	1.15001	1.30585	0.357644	5.08868	2.72316	0.0823761	0.203207	0.142792
CEP55_-_95256471.23-P1P2	2.80029	0.844795	1.82254	2.33139	-1.02081	0.65529	1.74658	0.9377	1.34214	2.45129	2.38823	2.41976	-0.350732	0.503603	0.0764354	0.870687	-0.121358	0.374664	1.19394	1.59096	1.39245	1.06394	1.02985	1.0469		3.81007		4.03837	1.59091	2.81464	1.6548	0.474918	1.06486	1.50685	0.880405	1.19363	1.3012	0.344612	0.822905	-0.631506	5.4735	2.421
CHAF1B_+_37757724.23-P1P2	0.350859	0.0753821	0.213121	-2.53803	0.204562	-1.16673	-0.221171	-0.0137824	-0.117476	0.427447	0.655215	0.541331	1.71026	1.00121	1.35574	-0.74237	0.0567874	-0.342791	-0.12203	0.20675	0.0423597	-0.261528	0.447386	0.0929291	-1.37578	-0.822198	-1.09899	-0.97183			-0.428744	0.202546	-0.113099	-0.679274	1.40483	0.362776	-1.13691	0.477507	-0.329701	0.0866007	1.1062	0.596402
CHAF1B_+_37757735.23-P1P2	-0.00761318	-0.413917	-0.210765	-0.757551	0.0916675	-0.332942	-0.955625	-0.232225	-0.593925	0.0943589	1.31281	0.703587	0.290814	-0.337755	-0.0234702	-0.130706	0.684524	0.276909	0.633848	-0.695062	-0.030607	-0.331115	-0.625657	-0.478386	-1.2621	-1.00277	-1.13244	-0.904056	0.502639	-0.200709	-0.00939207	-1.56028	-0.784834	-0.0921089	-0.0614916	-0.0768003	-0.965904	-0.742323	-0.854114	-1.23404	-0.19099	-0.712515
CHAF1B_+_37757741.23-P1P2	0.746754	0.288013	0.517384	-0.15404	-0.587351	-0.370695	0.363792	0.963496	0.663644	0.660889	0.274653	0.467771	0.714857	0.378462	0.546659	0.151528	1.29178	0.721654	0.879828	-1.93285	-0.526512	-2.16468	0.0279099	-1.06839	-0.693258	-1.14413	-0.918692	-0.839652	0.843676	0.00201203	0.144597	-0.360671	-0.108037	-1.18476	-0.522823	-0.85379	-0.858674	-0.803779	-0.831227	-1.33644	0.0880715	-0.624184
CHAF1B_+_37757745.23-P1P2	-0.213517	-0.629216	-0.421367	-2.40197	-0.473687	-1.43783	-1.11502	0.022049	-0.546484	-1.28567	0.570937	-0.357367	1.14363	0.464714	0.804171	-0.907624	-0.30934	-0.608482	-1.06659	-1.74465	-1.40562	-1.69023	-0.943951	-1.31709	-0.597334	-1.08523	-0.841283	-1.54214	-1.14168	-1.34191	-0.696649	0.691668	-0.00249062	-1.04341	-1.12499	-1.0842	-1.62929	-1.34435	-1.48682	0.371526	0.63483	0.503178
CHAF1B_-_37757754.23-P1P2	-0.888049	-1.13367	-1.01086	-0.272685	-0.566227	-0.419456	0.340314	0.0823874	0.211351	0.246179	-0.887404	-0.320613	-0.140165	-0.783817	-0.461991	-0.684736	0.423234	-0.130751	-0.910673	-1.60723	-1.25895	-0.0416088	-0.893072	-0.467341	-0.709523	-1.74724	-1.22838	0.196513	0.451358	0.323936	0.434868	0.234744	0.334806	-0.083234	-1.47543	-0.779332	-1.41716	-2.10605	-1.76161	-1.9918	-0.46135	-1.22658
CHCHD4_+_14166114.23-P1P2	-0.320561	-0.367393	-0.343977	-0.295954	0.0952379	-0.100358	0.100099	-0.0889102	0.00559455	-0.228339	-0.526636	-0.377488	0.237085	0.133629	0.185357	-0.257803	0.0592142	-0.0992942	-0.295216	-0.0388598	-0.167038	-0.285565	-0.526206	-0.405886	-0.414399	-0.268788	-0.341594	-0.231041	-0.315291	-0.273166	-0.13145	-0.0832544	-0.107352	0.000195621	-0.00199057	-0.000897477	-0.584099	-0.501534	-0.542816	-0.431091	0.0968303	-0.16713
CHCHD4_+_14166148.23-P1P2	-0.495188	-1.28235	-0.888769	-0.245028	-0.417029	-0.331029	-0.523627	-0.0244902	-0.274059	-0.143336	-0.225086	-0.184211	-0.00561574	-0.163663	-0.0846393	-0.0808772	-0.0176693	-0.0492733	-1.37788	-0.427679	-0.90278	-0.709887	-0.511847	-0.610867	-0.868902	-0.632561	-0.750732	-0.565346	-0.57494	-0.570143	0.000422177	-0.827111	-0.413344	-0.566751	-0.681089	-0.62392	-0.087162	-0.40568	-0.246421	-1.0177	-0.115732	-0.566717
CHCHD4_-_14165915.23-P1P2	-0.233982	-0.0799869	-0.156984	-0.335562	-0.57814	-0.456851	-1.01054	-0.936117	-0.973328	-0.0424462	0.0171741	-0.0126361	-0.340859	-0.33519	-0.338024	-0.510961	-0.553195	-0.532078	-0.431754	-0.598718	-0.515236	-0.369042	-0.89465	-0.631846	-0.716088	-0.740455	-0.728271	-0.619322	-0.774645	-0.696984	-0.551715	-0.633022	-0.592368	-0.512579	-0.402529	-0.457554	-1.32165	-1.50136	-1.41151	-0.726913	-0.326966	-0.526939
CHCHD4_-_14166039.23-P1P2	-0.270699	-0.414406	-0.342553	-0.0222502	-0.091823	-0.0570366	0.390867	0.241417	0.316142	0.18913	-0.108365	0.040383	0.269957	-0.24355	0.0132037	0.000197548	0.051132	0.0256648	-0.0348492	0.10586	0.0355054	0.0239269	-0.160734	-0.0684037	0.262702	-0.0878255	0.0874384	-0.0704199	-0.164172	-0.117296	0.239299	-0.207955	0.0156721	0.0567109	-0.125587	-0.0344378	0.209592	-0.0285634	0.0905143	-0.0955993	-0.110396	-0.102997
CHCHD4_-_14166123.23-P1P2	-1.24097	-1.74711	-1.49404	-1.73798	-1.40284	-1.57041	-0.613296	-0.368552	-0.490924	-0.448225	-1.11396	-0.781092	-1.16713	-1.23891	-1.20302	-0.492401	0.130506	-0.180948	-1.13698	-0.604402	-0.870691	-1.19564	-1.28767	-1.24165	-1.61644	-0.586514	-1.10148	-1.38209	-0.914769	-1.14843	-1.25465	-1.27729	-1.26597	-1.07034	-1.11959	-1.09497	-1.38905	-0.923989	-1.15652	-1.39403	-0.472814	-0.933421
CHD8_+_21905184.23-P2																										3.44084		-1.4224							0.275543		-5.84219				3.18905
CHD8_+_21905409.23-P2	0.191887	-0.0185572	0.0866649	-0.327921	-0.120918	-0.22442	-0.0953716	-0.241148	-0.16826	-0.358652	-0.886604	-0.622628	0.130148	-0.266697	-0.0682744	-0.100715	-0.0391947	-0.0699548	-0.243632	-0.461579	-0.352605	-0.421762	-0.40016	-0.410961	-0.156001	-0.0319164	-0.0939586	-0.641393	-0.196513	-0.418953	-0.269247	-0.35416	-0.311703	-0.0794398	0.0828983	0.00172925	-0.322216	-0.234439	-0.278327	-0.389427	-0.624104	-0.506766
CHD8_+_21923838.23-P1	-0.451907	0.055941	-0.197983	-0.120379	-0.0201334	-0.0702564	-0.358405	-0.0688431	-0.213624	-0.240895	-0.15277	-0.196833	-0.167208	-0.15597	-0.161589	-0.232948	-0.283854	-0.258401	-0.146141	-0.296314	-0.221228	-0.281174	-0.336045	-0.308609	-0.0137916	-0.424407	-0.219099	-0.0316978	-0.126489	-0.0790934	-0.0514731	-0.163016	-0.107245	0.102415	-0.00117774	0.0506185	0.0124066	-0.253779	-0.120686	-0.00439588	-0.140618	-0.072507
CHD8_+_21924200.23-P1	-0.559144	-0.279451	-0.419297	-0.394359	-0.407694	-0.401026	-0.495662	-0.576146	-0.535904	-0.264497	-0.0596399	-0.162068	-0.823885	-0.367189	-0.595537	-0.0796229	-0.266833	-0.173228	-0.316956	-0.275221	-0.296089	-0.328772	-0.193768	-0.26127	-0.254247	-0.193572	-0.223909	-0.421451	-0.0648258	-0.243138	-0.399596	-0.198533	-0.299065	-0.300818	0.0418033	-0.129508	0.370387	-0.195717	0.0873349	-0.285336	-0.546083	-0.41571
CHD8_+_21924210.23-P1	0.0869425	-0.178963	-0.0460102	-0.129628	-0.159725	-0.144676	0.0630614	-0.113313	-0.0251258	-0.382126	-0.275747	-0.328936	-0.0908682	-0.535254	-0.313061	-0.261332	-0.171214	-0.216273	-0.0833973	-0.231524	-0.15746	-0.185895	-0.0199211	-0.102908	-0.077083	-0.267155	-0.172119	-0.0482522	-0.290241	-0.169247	-0.170004	-0.258272	-0.214138	0.0313993	0.0105381	0.0209687	-0.189904	-0.226496	-0.2082	-0.240416	-0.438172	-0.339294
CHD8_+_21924236.23-P1	-0.0159569	-0.288179	-0.152068	-0.145787	-0.602018	-0.373902	-0.129534	-0.611684	-0.370609	-0.105733	-0.55142	-0.328577	0.0118383	-0.584946	-0.286554	-0.0201224	-0.250705	-0.135414	-0.434961	-0.62053	-0.527746	-0.0428297	-0.549409	-0.296119	-0.118491	-0.439736	-0.279113	-0.08121	-0.48	-0.280605	-0.513519	-0.421641	-0.46758	-0.0483095	-0.369457	-0.208883	-0.00676815	-1.09821	-0.552491	0.0214508	-0.595854	-0.287201
CHD8_-_21904992.23-P2	0.185539	-0.31611	-0.0652857	-0.0082024	-0.141907	-0.0750549	-0.152857	-0.0483364	-0.100597	-0.330178	-0.295456	-0.312817	0.0534959	0.205545	0.12952	-0.109754	-0.11454	-0.112147	-0.164733	-0.137393	-0.151063	0.00863729	-0.129198	-0.0602805	-0.0751434	-0.297835	-0.186489	0.012765	-0.157875	-0.0725548	-0.17003	-0.143314	-0.156672	-0.0255324	-0.322749	-0.174141	0.104932	-0.247711	-0.0713897	-0.192137	0.14476	-0.0236884
CHD8_-_21905106.23-P2	-0.112263	-0.0947465	-0.103505	-0.381773	-0.574461	-0.478117	-0.325835	-0.413636	-0.369735	0.019096	-0.308125	-0.144514	-0.459202	-0.0995546	-0.279378	0.155401	0.15495	0.155175	-0.112347	-0.031578	-0.0719625	-0.187777	-0.213456	-0.200616	-0.0409746	0.0680086	0.013517	0.0759856	-0.365016	-0.144515	-0.141713	-0.173201	-0.157457	-0.0607371	-0.33274	-0.196739	-0.258301	0.0767995	-0.0907509	0.0239877	-0.069553	-0.0227827
CHD8_-_21905342.23-P2	-0.219025	-0.221705	-0.220365	0.192658	-0.404694	-0.106018	-0.310946	0.135853	-0.0875464	-0.290673	-0.788563	-0.539618	-0.0130586	0.0247388	0.00584009	-0.748974	-0.167477	-0.458226	-0.264432	-0.439629	-0.35203	-0.328178	-0.0140807	-0.171129	-0.548165	-0.145154	-0.346659	-0.144154	-0.435941	-0.290047	-0.11599	-0.225837	-0.170913	-0.296199	-0.199588	-0.247894	-0.706249	0.0534317	-0.326409	-0.529573	-0.429209	-0.479391
CHD8_-_21924265.23-P1	-0.0597897	-4.8325	-2.44614				-3.41185	-1.12504	-2.26845	-0.285672	-4.52765	-2.40666	-2.82466	1.0061	-0.90928				0.554897	-1.40678	-0.425942				0.0818073			-5.57371			-0.965584			-1.46557						1.74877
CHMP2A_+_59066294.23-P1P2	0.682179	1.23486	0.958517	0.939724	0.170117	0.55492	0.91706	0.660056	0.788558	1.61208	1.03048	1.32128	2.68397	-0.244361	1.2198	1.2126	0.771727	0.992162	1.14901	0.735129	0.942067	1.41698	1.3209	1.36894	1.4534	-0.00798918	0.722704	1.63392	0.249315	0.941617	1.70488	0.67581	1.19034	1.42736	0.26801	0.847687	1.19505	1.23054	1.2128	1.65248	0.577817	1.11515
CHMP2A_+_59066420.23-P1P2	0.487698													1.29951		-1.3754			-2.58116			0.759082				2.31531		0.0721389			0.0754201						0.832931	0.83365	0.833291	4.283
CHMP2A_+_59066434.23-P1P2								-0.872822			5.86467																				-0.97349						-1.04834	0.962933	-0.0427009		2.36308
CHMP2A_-_59066025.23-P1P2	-0.318523	-0.258204	-0.288363	-0.220023	0.344648	0.0623125	0.353482	0.250692	0.302087	0.123931	0.244961	0.184446	0.108758	0.0769197	0.092839	0.0979158	0.139477	0.118697	0.325247	0.0989998	0.212124	-0.0611195	-0.284781	-0.17295	0.243177	0.0323718	0.137774	0.0593359	0.396254	0.227795	0.130955	-0.00886061	0.0610471	0.0210435	-0.0943084	-0.0366325	0.229117	0.505297	0.367207	0.169765	-0.273109	-0.0516722
CHMP2A_-_59066282.23-P1P2	-0.00421824	1.51918	0.757479	0.727315	5.08262	2.90497		0.79496		4.62122	-3.24386	0.688681	-1.96217	-0.600953	-1.28156	3.22882	0.115681	1.67225	3.71477	0.570498	2.14263	3.63355	-4.37954	-0.372992		1.44084					-0.0259569	-0.116931	-0.071444		2.54856		-2.49878	3.3255	0.413363		0.826479
CHMP7_+_23104205.23-P1P2	1.5142	1.11329	1.31374	0.931854	0.626862	0.779358	0.852898	0.913155	0.883026	0.67238	0.648104	0.660242	1.37357	1.17876	1.27616	0.867109	0.564517	0.715813	0.936873	0.721676	0.829274	1.06227	0.733029	0.897649	0.91449	0.977309	0.945899	0.987824	1.04617	1.017	0.804447	0.494294	0.649371	0.960651	0.849881	0.905266	0.75203	0.57591	0.66397	0.268982	0.905285	0.587134
CHMP7_+_23104569.23-P1P2	0.07513	0.0759413	0.0755357	-0.0499515	-0.205363	-0.127657	-0.109184	0.268241	0.0795284	0.178154	0.0119734	0.0950636	-0.214689	0.207447	-0.00362094	-0.00782418	0.0868192	0.0394975	0.272339	0.0239875	0.148163	0.00958784	-0.0846181	-0.0375151	0.328625	0.0510785	0.189852	-0.0201786	0.0807151	0.0302682	3.82607e-05	0.0327095	0.0163739	0.158442	0.148323	0.153382	0.158674	0.143821	0.151247	0.0143766	0.0726504	0.0435135
CHMP7_-_23104167.23-P1P2	1.26511	1.2358	1.25045	0.943216	0.587322	0.765269	0.738249	0.666318	0.702284	1.02591	1.21073	1.11832	1.18739	0.898882	1.04313	1.01288	1.30833	1.16061	0.555785	0.928676	0.742231	0.556996	0.616104	0.58655	0.253827	0.312308	0.283068	0.785144	0.33457	0.559857	0.690775	0.742495	0.716635	0.92076	0.986683	0.953722	0.74128	1.0308	0.886038	0.973396	0.755924	0.86466
CHMP7_-_23104196.23-P1P2	0.785937	0.794283	0.79011	0.884923	0.981556	0.93324	1.03401	0.775283	0.904648	0.857723	1.18878	1.02325	1.78028	0.988418	1.38435	0.897064	0.523832	0.710448	0.508552	0.739017	0.623785	1.06589	0.484887	0.775386	0.416125	0.700805	0.558465	0.908166	0.492914	0.70054	0.55081	0.724858	0.637834	1.28635	0.678003	0.982178	0.470003	0.361926	0.415965	0.733103	0.981219	0.857161
CHMP7_-_23104225.23-P1P2	0.236091	-0.333441	-0.0486752	-0.129089	-0.124982	-0.127036	-0.0461697	-0.103381	-0.0747753	-0.0277526	-0.0552862	-0.0415194	-0.211819	-0.207806	-0.209812	0.0662182	-0.0356361	0.015291	-0.159701	-0.190687	-0.175194	-0.0314727	-0.223472	-0.127472	0.0856867	-0.0873795	-0.000846403	-0.185782	-0.142276	-0.164029	-0.246788	-0.0857674	-0.166278	-0.11469	0.00319852	-0.0557458	-0.0165425	-0.10722	-0.0618814	0.329281	-0.472247	-0.0714831
CIT_+_120315063.23-P1P2	0.747064	0.55178	0.649422	1.03279	1.15049	1.09164	0.582499	1.0171	0.799802	1.27194	1.44075	1.35635	1.35475	0.609366	0.98206	-0.535323	-0.21817	-0.376746	0.963874	0.927206	0.94554	1.28043	1.04557	1.163	1.09215	1.6918	1.39198	2.01476	1.69018	1.85247	1.1041	0.97515	1.03963	1.21796	0.812571	1.01527	0.0550843	0.221381	0.138232	0.616634	0.657782	0.637208
CIT_+_120315100.23-P1P2	2.05156	1.51328	1.78242	3.63421	0.325158	1.97968	4.09707	1.71748	2.90728	1.83986	1.13145	1.48566	1.53474	2.87883	2.20678	0.603502	3.92304	2.26327	-0.685769	1.70743	0.510832	-0.391477	0.276811	-0.0573332	1.02736	4.70136	2.86436	2.11602	2.1518	2.13391	2.44059	0.789515	1.61505	4.14914	1.64478	2.89696	-0.879023	2.5952	0.85809	-0.617006	0.861419	0.122206
CIT_+_120315103.23-P1P2	1.56486	0.584909	1.07488	1.05989	0.832024	0.945957	1.50626	0.677448	1.09186	1.9576	2.78115	2.36937	1.03569	1.16811	1.1019	-0.111311	1.66822	0.778456	2.48666	1.47774	1.9822	-0.281945	1.86296	0.790506	1.22428	1.74517	1.48473	1.16519	0.743274	0.95423	0.21167	1.0368	0.624233	1.37281	3.04813	2.21047	-0.521379	1.93168	0.705152	1.17549	0.579757	0.877621
CIT_-_120314748.23-P1P2	1.51405	0.623948	1.069	3.44978	-0.902073	1.27385	2.99754	1.34416	2.17085	2.71433	1.42037	2.06735	-0.146591	0.943367	0.398388	-0.223903	1.25942	0.517757	1.06269	1.66126	1.36198	0.57405	1.28478	0.929417	0.813702	-0.559163	0.127269	2.7255	2.94321	2.83436	-0.25526	1.77922	0.76198	2.50939	0.75667	1.63303	1.02426	2.86707	1.94567	0.61902	2.42272	1.52087
CIT_-_120314912.23-P1P2	0.587578	1.5274	1.05749	1.34399	1.60367	1.47383	1.76966	2.19251	1.98109	1.64721	1.88852	1.76786	2.06286	1.58115	1.822	0.676281	0.98138	0.82883	0.410222	1.24046	0.825344	0.327743	1.24064	0.784192	1.32263	1.51222	1.41743	1.26245	-0.417191	0.422628	0.856408	2.37877	1.61759	2.19659	-0.597544	0.799523	1.12192	1.06247	1.0922	0.457681	1.25728	0.857483
CLCC1_+_109505703.23-P1P2	-1.07632	-1.22574	-1.15103	-1.198	-0.880448	-1.03922	-0.610737	-0.889979	-0.750358	-0.812919	-0.763908	-0.788414	-0.805427	-0.661983	-0.733705	-0.537529	-0.534384	-0.535956	-0.703706	-0.626415	-0.66506	-0.897487	-1.14419	-1.02084	-0.723423	-0.463369	-0.593396	-0.832381	-0.836189	-0.834285	-0.998341	-0.508853	-0.753597	-0.696142	-0.740003	-0.718072	-0.73387	-0.395996	-0.564933	-0.532521	-0.506473	-0.519497
CLCC1_+_109506031.23-P1P2	-0.8437	-0.865522	-0.854611	-0.649225	-0.837023	-0.743124	-1.12459	-0.772835	-0.948711	-0.761251	-1.09698	-0.929115	-0.925144	-0.842775	-0.88396	-0.572551	-0.947494	-0.760022	-0.718028	-0.57398	-0.646004	-0.535471	-0.728265	-0.631868	-0.65564	-0.680388	-0.668014	-0.755288	-0.765203	-0.760246	-1.02282	-0.67169	-0.847253	-0.72779	-0.936452	-0.832121	-0.638045	-0.400143	-0.519094	-0.825186	-0.745279	-0.785232
CLCC1_+_109506058.23-P1P2	-0.510537	-0.941951	-0.726244	-0.754936	-0.741513	-0.748225	-0.423228	-0.866368	-0.644798	-0.547073	-0.681499	-0.614286	-0.730949	-0.733383	-0.732166	-0.694662	-0.496133	-0.595397	-0.479701	-0.40284	-0.44127	-0.68847	-0.619667	-0.654068	-0.424929	-0.384891	-0.40491	-0.601328	-0.595269	-0.598299	-0.589849	-0.500175	-0.545012	-0.53941	-0.75276	-0.646085	-0.806318	-0.835822	-0.82107	-0.72743	-0.485673	-0.606552
CLCC1_+_109506061.23-P1P2	-0.706435	-1.25997	-0.9832	-0.871308	-0.770393	-0.82085	-1.3386	-1.02581	-1.1822	-0.772044	-0.90585	-0.838947	-1.18621	-1.13038	-1.15829	-0.730682	-0.762807	-0.746744	-1.14797	-0.889941	-1.01896	-1.07066	-0.841013	-0.955834	-0.504804	-0.912905	-0.708855	-0.776736	-0.66251	-0.719623	-0.956173	-0.431033	-0.693603	-0.751501	-0.916531	-0.834016	-0.806674	-0.495851	-0.651262	-0.923838	-0.440103	-0.681971
CLCC1_-_109506042.23-P1P2	-1.2616	-0.93003	-1.09581	-1.02068	-0.830055	-0.92537	-0.542536	-0.495704	-0.51912	-0.673655	-0.555751	-0.614703	-1.02723	-1.09534	-1.06128	-0.565988	-0.811201	-0.688594	-0.434567	-0.688673	-0.56162	-0.662696	-0.750474	-0.706585	-0.454917	-0.532829	-0.493873	-0.929999	-0.527418	-0.728709	-0.936068	-0.509699	-0.722884	-0.501659	-0.575285	-0.538472	-0.896887	-0.0533159	-0.475101	-0.835368	-0.786243	-0.810806
CLSPN_+_36235492.23-P1P2	0.853617	1.06148	0.957547	0.344386	0.867627	0.606007	0.767116	1.10407	0.935593	0.860307	0.869485	0.864896	1.46283	0.181477	0.822155	0.345256	0.262428	0.303842	0.653886	0.77356	0.713723	0.114177	0.104576	0.109377	0.91929	0.845227	0.882259	0.82485	1.15562	0.990235	0.582845	1.07145	0.827147	0.72206	1.39386	1.05796	0.420944	1.20547	0.813206	0.168742	0.844427	0.506584
CLSPN_+_36235519.23-P1P2	1.69642	1.12029	1.40835	0.325217	1.4612	0.893209	0.882962	1.18924	1.0361	1.82722	1.98753	1.90737	1.9712	0.521903	1.24655	0.22499	2.16025	1.19262	1.25534	2.35537	1.80536	0.79944	3.07704	1.93824	1.61684	0.938336	1.27759	0.59933	0.699286	0.649308	1.50456	0.857534	1.18105	0.608726	1.34083	0.974781	-0.023199	0.225968	0.101384	0.607789	0.354592	0.481191
CLSPN_-_36235114.23-P1P2	0.597436	0.531704	0.56457	0.9469	0.207736	0.577318	1.22655	0.806218	1.01638	0.952915	0.330397	0.641656	1.2646	0.858478	1.06154	0.600203	0.259879	0.430041	0.619786	0.886752	0.753269	0.969502	0.197649	0.583576	0.449816	0.656043	0.552929	0.613911	0.495753	0.554832	0.831831	0.653973	0.742902	0.937492	0.103244	0.520368	0.453063	0.454787	0.453925	0.785899	0.821276	0.803587
CLSPN_-_36235152.23-P1P2	1.37799	1.29678	1.33739	1.06074	1.17286	1.1168	1.34006	4.60836	2.97421	-0.413996	0.51984	0.0529218	0.652543	2.61751	1.63503	0.322297	1.78278	1.05254	1.76033	-0.30612	0.727106	0.797971	2.07791	1.43794	1.24534	0.379436	0.812389	3.31869	2.38102	2.84985	1.22736	1.56449	1.39592	1.30311	0.842584	1.07285	0.651832	-0.115723	0.268054	1.00152	1.73505	1.36828
CLSPN_-_36235500.23-P1P2	-1.54847	-0.991978	-1.27022	3.16027	1.66051	2.41039	0.198055	0.473753	0.335904	0.877827	0.813443	0.845635	1.29081	-0.148263	0.571276		2.06677		1.09184	3.03616	2.064	1.07028	0.712272	0.891278	1.47667	3.9644	2.72053	2.7158	0.67191	1.69386	2.15837	0.419289	1.28883	1.5411	1.45612	1.49861	2.03749	1.89974	1.96861	1.52552	0.857843	1.19168
CLTA_+_36190896.23-P1P2	0.566763	0.528154	0.547458	0.510806	0.483488	0.497147	0.554513	0.686011	0.620262	0.432768	0.266812	0.34979	0.341507	-0.142031	0.0997382	0.620377	1.01615	0.818261	0.663294	0.522853	0.593073	0.566437	0.528705	0.547571	0.351488	0.2114	0.281444	0.359728	0.436627	0.398177	0.194118	0.198639	0.196378	0.630138	0.490063	0.560101	0.509897	0.583884	0.54689	0.122272	0.88182	0.502046
CLTA_+_36190932.23-P1P2	0.612142	0.664042	0.638092	1.21504	0.298684	0.75686	0.70588	0.601807	0.653843	0.823342	0.383095	0.603219	0.528418	0.150646	0.339532	0.860949	0.634846	0.747897	0.659451	0.746689	0.70307	0.846737	0.416002	0.631369	0.424531	0.463589	0.44406	0.684172	0.376006	0.530089	0.780662	0.882776	0.831719	0.680905	0.730738	0.705822	0.645109	1.17782	0.911463	0.559433	1.04127	0.80035
CLTA_+_36191036.23-P1P2	0.577212	0.738274	0.657743	1.23866	0.740243	0.98945	0.620275	0.934959	0.777617	0.288524	0.379242	0.333883	-0.00384334	0.417223	0.20669	1.044	1.04692	1.04546	0.932256	0.631449	0.781852	0.923924	0.910701	0.917312	0.427519	0.691431	0.559475	0.677807	0.526155	0.601981	0.710752	0.925115	0.817934	0.506047	0.123337	0.314692	0.965817	0.905156	0.935487	0.614216	0.625966	0.620091
CLTA_-_36190964.23-P1P2	0.781895	0.23789	0.509892	0.956764	0.715992	0.836378	0.61249	0.659022	0.635756	0.508509	0.262004	0.385257	0.512935	0.493253	0.503094	1.14335	1.04122	1.09228	0.427226	0.586058	0.506642	0.866511	0.595987	0.731249	0.718093	0.759802	0.738948	0.843373	0.720614	0.781994	0.683173	0.86419	0.773681	0.791498	0.810542	0.80102	0.722362	0.958141	0.840252	0.594359	0.922572	0.758466
CLTA_-_36190975.23-P1P2	0.557515	0.585732	0.571624	0.864616	0.794662	0.829639	0.57235	0.637762	0.605056	0.320664	0.368161	0.344413	0.666194	0.58067	0.623432	0.55998	0.926748	0.743364	0.660245	0.694638	0.677441	0.811707	0.30022	0.555963	0.582496	0.551072	0.566784	0.822422	0.339168	0.580795	0.431853	0.480691	0.456272	0.539288	0.662463	0.600875	0.569112	0.94473	0.756921	0.561069	0.817733	0.689401
CLTC_+_57697281.23-P1P2	1.02912	0.60847	0.818796	1.10871	0.503392	0.806052	0.687441	0.843377	0.765409	1.02105	0.560864	0.790957	0.776725	0.738138	0.757432	1.02724	0.752491	0.889866	0.694398	0.467827	0.581112	0.839253	0.811336	0.825294	0.662065	0.271284	0.466675	0.733924	0.666138	0.700031	0.606604	0.806426	0.706515	0.410164	0.758326	0.584245	0.52805	0.530314	0.529182	0.332027	0.885651	0.608839
CLTC_+_57697287.23-P1P2	1.0227	0.74039	0.881545	0.841958	0.787208	0.814583	0.782066	1.20196	0.992012	1.05003	0.88684	0.968436	0.718174	1.04098	0.879576	1.04551	1.34884	1.19717	0.426984	1.0184	0.722692	0.271271	1.02673	0.649003	0.329599	1.16486	0.747231	1.55364	0.371305	0.962473	1.16952	1.09557	1.13254	1.20793	1.94412	1.57603	1.15053	1.54101	1.34577	0.570402	1.16908	0.869739
CLTC_+_57697290.23-P1P2	3.70426	0.759126	2.23169	0.933319	0.184777	0.559048	0.798106	3.47686	2.13748	0.839859	1.96575	1.40281	1.70372	0.672065	1.18789	-0.193462	2.69422	1.25038	1.93984	2.67003	2.30493	0.21594	-0.951813	-0.367937	0.306742	1.56737	0.937055	0.798493	1.16185	0.980172	0.979205	3.27632	2.12776	0.800327	0.497936	0.649131	-0.131547	-1.04661	-0.589078	0.458101	1.43503	0.946565
CLTC_+_57697323.23-P1P2	0.771489	0.80055	0.786019	0.868437	0.247658	0.558048	0.6884	0.85257	0.770485	0.559097	1.11759	0.838343	0.524896	0.765698	0.645297	0.504958	0.821234	0.663096	1.46021	0.27551	0.867862	0.640637	0.601978	0.621308	0.320778	0.999568	0.660173	0.709876	0.57548	0.642678	0.903867	0.888264	0.896066	0.743519	0.209776	0.476647	0.766344	0.657879	0.712111	0.117236	0.744319	0.430778
CLTC_-_57697298.23-P1P2	1.15285	0.570912	0.861881	0.975509	0.70695	0.84123	0.544425	0.902657	0.723541	0.54826	0.749042	0.648651	0.449818	0.925515	0.687667	1.19829	1.24227	1.22028	0.970587	0.679008	0.824797	0.795281	1.01664	0.905959	0.620713	0.821854	0.721284	1.07139	0.862535	0.966965	0.888459	0.95862	0.92354	0.322422	0.580054	0.451238	0.227355	1.00432	0.615836	0.644945	1.47995	1.06245
COA3_+_40950442.23-P1P2	-0.430701	-0.467007	-0.448854	-0.3004	0.0250084	-0.137696	0.143943	0.111256	0.1276	-0.295941	-0.106543	-0.201242	-0.596362	-0.814451	-0.705407	-0.382057	0.072128	-0.154965	0.143654	-1.02849	-0.442419	-0.569843	-0.411559	-0.490701	-0.247472	-0.371011	-0.309241	0.25394	-0.166761	0.0435894	-0.581328	-0.351616	-0.466472	-0.374789	-0.601036	-0.487913	-0.274621	-0.916123	-0.595372	0.0839475	-0.76412	-0.340086
COA3_+_40950543.23-P1P2	-1.12653	-1.03097	-1.07875	-0.778792	-1.3403	-1.05954	-1.07604	-0.297364	-0.686702	-0.329174	-0.889785	-0.609479	-1.31009	-1.95954	-1.63482	-1.34059	-0.678618	-1.0096	-1.14554	-1.71017	-1.42786	-1.17661	-1.93114	-1.55387	-1.71556	-1.59523	-1.65539	-1.28809	-0.881643	-1.08486	-0.76441	-1.36954	-1.06698	-0.913713	-1.37501	-1.14436	-0.547074	-1.49093	-1.019	-0.803742	-1.41585	-1.10979
COA3_+_40950668.23-P1P2	-1.14014	-1.07319	-1.10667	-0.982605	-0.792696	-0.88765	-1.29514	-0.877622	-1.08638	-0.991559	-0.106897	-0.549228	-1.33071	-1.05324	-1.19198	-1.9111	-0.323916	-1.11751	-1.07131	-1.64558	-1.35845	-1.12639	-0.853155	-0.989772	-1.30283	-1.32675	-1.31479	-1.46749	-1.3383	-1.4029	-1.1139	-1.31706	-1.21548	-1.03875	-1.14865	-1.0937	-1.50897	-1.35899	-1.43398	-1.46487	-1.18033	-1.3226
COA3_+_40950695.23-P1P2	-0.0432747	-0.392407	-0.217841	-0.196301	-0.465737	-0.331019	0.225576	-0.387921	-0.0811725	-0.364899	-0.353849	-0.359374	-0.558681	-0.599917	-0.579299	-0.260226	-0.487337	-0.373781	-0.4941	-0.698218	-0.596159	-0.239042	-0.287593	-0.263317	-0.454492	-0.472462	-0.463477	-0.381697	-0.548857	-0.465277	-0.34442	-0.536178	-0.440299	-0.230473	-0.831967	-0.53122	-0.165606	-0.759831	-0.462719	-0.652931	-0.617448	-0.63519
COA3_-_40950674.23-P1P2	0.0782767	0.12209	0.100183	-0.000964436	-0.0352066	-0.0180855	0.293246	-0.447951	-0.0773528	0.04225	-0.449222	-0.203486	0.594978	0.100229	0.347604	0.3217	0.103702	0.212701	-0.327876	-0.266759	-0.297317	0.00785733	-0.461218	-0.22668	0.306048	-0.445412	-0.069682	-0.191895	-0.124565	-0.15823	-0.000267427	-0.0692631	-0.0347653	0.168587	-0.339034	-0.0852231	-0.179676	-0.235474	-0.207575	0.44236	0.139145	0.290752
COPS6_+_99686994.23-P1P2	-0.37425	-0.269382	-0.321816	0.412031	0.0364363	0.224233	0.187081	0.393345	0.290213	-0.244071	0.263174	0.00955145	-0.0211121	-0.0403779	-0.030745	0.376084	0.714205	0.545145	0.194838	0.176026	0.185432	0.519939	0.0933786	0.306659	0.592748	0.210997	0.401873	0.206108	-0.0372223	0.0844427	0.194877	0.0651345	0.130006	0.219224	-0.142769	0.0382273	-0.167775	-0.0657778	-0.116776	-0.0991183	0.44096	0.170921
COPS6_+_99687014.23-P1P2	0.11285	0.0250153	0.0689325	0.050112	-0.134641	-0.0422646	0.00286601	-0.12556	-0.0613468	-0.0191572	-0.100547	-0.0598521	0.129414	-0.225879	-0.0482321	0.147474	0.067264	0.107369	-0.0881357	-0.455769	-0.271952	-0.0693846	0.0910284	0.0108219	-0.0286189	-0.224236	-0.126427	0.0136694	-0.033128	-0.00972926	-0.0916399	0.150655	0.0295076	-0.0749562	-0.225967	-0.150461	-0.0175206	0.222485	0.102482	0.0838281	-0.0519937	0.0159172
COPS6_-_99686651.23-P1P2	0.50696	1.06449	0.785726	2.27808	1.19358	1.73583	1.50099	1.76287	1.63193	1.27003	1.39142	1.33072	1.22241	1.53452	1.37846	2.29009	1.33016	1.81012	2.41972	1.58627	2.00299	0.391873	0.907778	0.649826	-0.0151862	-0.272859	-0.144023	0.929521	0.820592	0.875057	1.1929	0.860393	1.02664	1.31322	1.18981	1.25152	1.0948	0.474466	0.784635	1.46778	3.02259	2.24518
COPS6_-_99686656.23-P1P2	0.659548	0.388296	0.523922	1.05001	1.06452	1.05726	0.384417	1.25012	0.817269	0.967669	0.53744	0.752554	0.686027	0.603824	0.644925	1.66396	1.74028	1.70212	0.274196	0.344284	0.30924	0.0433772	1.05738	0.550381	0.309659	0.0392554	0.174457	0.78899	0.385049	0.58702	0.68195	0.587875	0.634913	0.935467	0.182786	0.559127	0.466924	0.441945	0.454435	0.310137	1.69569	1.00291
COPS6_-_99686659.23-P1P2	0.0588548	-0.0411749	0.00883993	1.75412	0.407944	1.08103	0.804365	1.78801	1.29619	1.17376	0.175009	0.674384	0.848737	-0.394124	0.227307	1.15374	0.761332	0.957537	1.00315	0.77395	0.88855	0.717644	0.56388	0.640762	-0.198606	0.503333	0.152363	0.489547	-0.151306	0.169121	-0.218859	1.27727	0.529208	1.34814	0.414607	0.881375	0.269322	-0.799233	-0.264955	0.0889344	1.02118	0.555056
COX10_+_13973180.23-P1P2	-0.056376	-0.200726	-0.128551	-0.344772	0.0450658	-0.149853	-0.27794	-0.00592039	-0.14193	0.0886097	-0.0337804	0.0274146	-0.0366734	-0.184519	-0.110596	-0.351829	-0.0557918	-0.203811	-0.0901321	-0.159895	-0.125014	-0.00603062	-0.0872839	-0.0466573	-0.138364	-0.165821	-0.152092	0.00474529	-0.332715	-0.163985	0.308805	-0.358561	-0.024878	0.0237345	-0.186507	-0.0813865	0.0176922	-0.0961143	-0.039211	0.303544	-0.16056	0.0714923
COX10_-_13972837.23-P1P2	0.331433	-0.123761	0.103836	-0.122789	-0.362951	-0.24287	0.435294	0.30209	0.368692	0.137143	-0.447276	-0.155066	0.520916	-0.134974	0.192971	0.087998	0.625578	0.356788	0.56592	-0.350553	0.107684	-0.0492309	-0.0555248	-0.0523778	0.65439	0.0120497	0.33322	0.373935	0.325598	0.349767	0.328539	0.137054	0.232796	-0.195799	-0.0270194	-0.111409	-0.0407884	0.185694	0.0724528	0.562859	-0.553607	0.00462626
COX10_-_13972875.23-P1P2	-0.383642	-1.14987	-0.766757	-0.578671	-0.561128	-0.5699	-0.282237	-0.80642	-0.544329	-0.661591	-0.802532	-0.732061	-0.364894	-0.8658	-0.615347	-0.0680433	-0.467847	-0.267945	-0.922809	-0.957215	-0.940012	-0.717356	-1.21539	-0.966372	-0.512775	-1.01637	-0.764573	-0.327807	-0.703242	-0.515524	-0.560708	-1.10799	-0.834351	-0.714066	-1.14607	-0.930068	-0.557095	-0.406889	-0.481992	-1.20221	-0.381271	-0.791742
COX10_-_13972882.23-P1P2	-1.12743	-1.64498	-1.3862	-0.8537	-0.55699	-0.705345	-0.111142	-1.22985	-0.670496	-1.01873	-0.177584	-0.598159	-0.419319	-2.10013	-1.25973	-0.356141	-0.907176	-0.631658	-0.237703	-0.833994	-0.535849	-0.00337604	-1.81402	-0.908699	-0.848536	-1.64579	-1.24716	-0.889115	-1.59884	-1.24398	-0.820294	-1.31727	-1.06878	-0.464531	-1.71116	-1.08785	-1.47967	-1.24457	-1.36212	-0.981843	-1.38763	-1.18473
COX10_-_13972899.23-P1P2	-0.837849	-0.34521	-0.59153	-0.608288	-0.0556132	-0.33195	-1.30358	-0.763908	-1.03375	-1.18125	-1.09551	-1.13838	-1.63563	-0.708809	-1.17222	-1.08204	-0.142521	-0.612281	-0.8621	-0.693793	-0.777946	-0.693081	-0.230757	-0.461919	-0.944937	-1.3337	-1.13932	-0.666393	-0.713701	-0.690047	-0.644418	-1.15905	-0.901736	-0.851255	-1.32757	-1.08941	-0.646987	-0.552731	-0.599859	-1.04904	0.116641	-0.4662
COX4I1_-_85833332.23-P1P2	-0.452983	-0.621656	-0.537319	-0.279208	-0.374794	-0.327001	-0.52797	-0.0935912	-0.31078	-0.145731	-0.221116	-0.183424	-0.195001	-0.427684	-0.311342	-0.730066	-0.57013	-0.650098	-0.175723	-0.491838	-0.33378	-0.269104	-0.420622	-0.344863	-0.231273	-0.657977	-0.444625	-0.325778	-0.388042	-0.35691	-0.479112	-0.315212	-0.397162	-0.258083	-0.866476	-0.562279	-0.471989	-0.778213	-0.625101	-0.786351	-0.282038	-0.534194
COX4I1_-_85833335.23-P1P2	-0.508844	-0.491257	-0.50005	-0.0512979	-0.0348397	-0.0430688	-0.544492	-0.204243	-0.374367	-0.591175	0.505315	-0.0429298	-0.653515	-0.549416	-0.601465	-0.521253	-0.0164224	-0.268838	-0.395298	0.0264673	-0.184415	0.211725	-0.659369	-0.223822	-0.544742	-1.29881	-0.921776	-0.692847	-0.749208	-0.721027	-0.555848	-0.582714	-0.569281	-0.431108	-0.959156	-0.695132	-0.4827	-0.775751	-0.629225	-0.497484	0.230275	-0.133604
COX4I1_-_85833341.23-P1P2	-0.106267	-0.218375	-0.162321	-0.182727	-0.432649	-0.307688	-0.0789083	-0.105985	-0.0924468	-0.257599	-0.253189	-0.255394	0.0147997	0.0178678	0.0163337	-0.396614	-0.0783124	-0.237463	-0.209434	-0.298785	-0.254109	0.0411369	-0.386317	-0.17259	-0.00937319	-0.122134	-0.0657537	-0.105488	-0.150262	-0.127875	-0.180108	-0.328239	-0.254174	-0.0802893	-0.203767	-0.142028	0.13518	-0.512106	-0.188463	-0.0514004	-0.168797	-0.110099
COX4I1_-_85833345.23-P1P2	-0.204149	-0.400283	-0.302216	-0.0794637	-0.173447	-0.126455	0.102229	-0.0114184	0.0454053	-0.406506	-0.251432	-0.328969	-0.160435	-0.360317	-0.260376	-0.158944	-0.236328	-0.197636	-0.575349	0.0426777	-0.266336	-0.098064	-0.204945	-0.151504	-0.332703	-0.352312	-0.342508	-0.032568	-0.230404	-0.131486	-0.19889	-0.313073	-0.255981	-0.16083	0.151531	-0.00464978	-0.426671	-0.29386	-0.360266	-0.214742	-0.220892	-0.217817
COX4I1_-_85833367.23-P1P2	0.0434669	-0.104701	-0.030617	-0.107924	-0.388462	-0.248193	0.0362411	-0.0581255	-0.0109422	0.051708	-0.128674	-0.038483	-0.267665	-0.114716	-0.191191	0.0164731	0.00363283	0.010053	-0.191346	-0.571587	-0.381467	0.100643	-0.541716	-0.220537	-0.0620554	-0.607358	-0.334707	-0.0508121	0.0577399	0.00346392	-0.112996	-0.365649	-0.239323	-0.000318366	-0.452213	-0.226266	0.0357028	-0.385712	-0.175005	-0.261863	0.141453	-0.0602052
COX5A_+_75230394.23-P1P2	-1.55033	-2.36754	-1.95893	-1.78444	-2.89528	-2.33986	-1.02154	-2.6487	-1.83512	-1.20972	-0.7676	-0.988662	-2.90267	-1.73062	-2.31664	-1.30723	-0.755586	-1.03141	-4.31957	-0.599427	-2.4595	-3.1558	-1.23776	-2.19678	-2.26749	-2.38805	-2.32777	-1.68403	-2.59171	-2.13787	-1.69434	-2.22635	-1.96034	-1.65821	-2.30942	-1.98382	-1.88233	-0.769997	-1.32616	-1.51588	-1.10467	-1.31028
COX5A_-_75229980.23-P1P2	-0.249148	-0.175352	-0.21225	-0.658485	-0.28987	-0.474177	0.211997	-0.108985	0.051506	-0.0892474	-0.230525	-0.159886	-0.0634498	-0.335931	-0.19969	-0.315268	-0.230983	-0.273125	-0.531796	-0.389016	-0.460406	-0.23452	-0.323667	-0.279093	-0.0735302	-0.0963971	-0.0849637	-0.383064	-0.300714	-0.341889	-0.380079	0.0749109	-0.152584	-0.0257161	-0.302724	-0.16422	-0.0455658	-0.0898618	-0.0677138	-0.284189	-0.346135	-0.315162
COX5A_-_75230226.23-P1P2	-0.239321	0.0176048	-0.110858	-0.180059	0.197093	0.00851685	-0.357334	-0.0442222	-0.200778	-0.132641	-0.451816	-0.292229	-0.0965212	-0.0883695	-0.0924454	-0.0460297	-0.201638	-0.123834	0.269268	0.107517	0.188393	-0.0696154	0.0507154	-0.00944998	0.356093	-0.276719	0.0396869	0.0211045	0.0126274	0.016866	0.198399	-0.106654	0.0458726	-0.152781	-0.410566	-0.281673	0.14038	0.232419	0.1864	-0.0226216	-0.320092	-0.171357
COX5A_-_75230411.23-P1P2	-1.2045	-1.84416	-1.52433	-0.715628	-1.40914	-1.06238	-0.491223	-1.37719	-0.934206	-1.4733	-1.60181	-1.53756	-1.1535	-2.0599	-1.6067	-1.1341	-0.429092	-0.781598	-1.20837	-2.07692	-1.64265	-1.61438	-1.70902	-1.6617	-0.904155	-2.74472	-1.82444	-1.51769	-1.3896	-1.45365	-0.914134	-1.29792	-1.10603	-0.779464	-1.22119	-1.00033	-0.788904	-1.10952	-0.949211	-2.40934	-0.885915	-1.64763
COX5A_-_75230432.23-P1P2	0.201439	0.0766328	0.139036	0.190031	-0.228895	-0.0194321	-0.0649889	-0.273804	-0.169397	-0.0774302	0.450051	0.18631	-0.701326	0.0661103	-0.317608	-0.601365	-0.425978	-0.513671	-0.0689871	0.1642	0.0476063	-0.137082	-0.726513	-0.431797	-0.0716096	-0.883547	-0.477578	-0.462117	-0.625248	-0.543683	-0.221338	-0.0854209	-0.153379	-0.250728	-0.43578	-0.343254	-0.0393903	-0.323679	-0.181534	-0.334227	-0.244536	-0.289382
COX7C_+_85913816.23-P1P2	-1.85426	-1.85783	-1.85604	-0.575504	-1.0803	-0.827904	-1.03589	-0.443052	-0.739469	-0.861784	-1.01711	-0.939445	-1.49536	-1.13692	-1.31614	-0.0413369	-0.374753	-0.208045	-1.36998	-1.03133	-1.20066	-0.797729	-0.453857	-0.625793	-1.2621	-0.760211	-1.01116	-1.9149	-1.05066	-1.48278	-1.1758	-1.04075	-1.10827	-1.44963	-0.968995	-1.20931	-0.903351	-0.951755	-0.927553	-0.533624	-1.37574	-0.95468
COX7C_+_85913832.23-P1P2	-0.538825	-0.514594	-0.526709	-0.813704	-0.748597	-0.78115	-0.802932	-1.33227	-1.0676	-0.32884	-0.243723	-0.286281	-1.0288	-1.42737	-1.22809	-0.620335	-0.0790669	-0.349701	-0.520661	-0.617129	-0.568895	-0.72388	-1.01163	-0.867757	-1.28501	-1.32062	-1.30281	-1.03733	-0.4081	-0.722716	-0.486467	-0.821651	-0.654059	-0.368706	-1.47653	-0.922617	-0.670096	-0.372934	-0.521515	-0.571739	-0.139082	-0.35541
COX7C_+_85914209.23-P1P2	-0.527899	-0.530587	-0.529243	0.31262	-0.178247	0.0671868	-0.302471	-0.0178726	-0.160172	-0.117989	0.0116207	-0.0531844	-0.541933	-0.471806	-0.506869	-0.683266	0.00217691	-0.340545	-0.491279	-0.0689125	-0.280096	0.0489747	-0.536297	-0.243661	-0.201405	-0.166942	-0.184173	-0.25256	0.0170664	-0.117747	0.145504	-0.589407	-0.221952	-0.260309	-0.0320294	-0.146169	-0.0134398	-0.818728	-0.416084	-0.461431	-0.102886	-0.282159
COX7C_-_85913960.23-P1P2	-0.140826	0.386226	0.1227	-0.40004	0.0145347	-0.192753	-0.238531	-0.215255	-0.226893	0.336298	-0.156328	0.0899853	-0.398967	0.00644253	-0.196262	-0.0521319	0.118232	0.0330502	-0.498092	-0.527729	-0.512911	-0.128691	-0.0806484	-0.10467	-0.232072	-0.228302	-0.230187	-0.038744	-0.129689	-0.0842165	-0.228818	0.227771	-0.000523761	0.0494157	0.152557	0.100986	0.382493	-0.00428008	0.189107	-0.398321	0.14668	-0.125821
COX7C_-_85914143.23-P1P2	-0.509832	-0.369831	-0.439832	0.114114	0.0279842	0.0710492	-0.253599	-0.170483	-0.212041	-0.125852	0.0475325	-0.0391599	-0.0361671	-0.553435	-0.294801	-0.108001	-0.118905	-0.113453	-0.152541	-0.329592	-0.241067	-0.441796	-0.36543	-0.403613	-0.62706	-1.18719	-0.907127	0.0809302	-1.0274	-0.473237	-0.527025	-0.313242	-0.420133	-0.271464	-0.0521211	-0.161792	-0.653232	-0.23292	-0.443076	-0.0673946	0.0335719	-0.0169114
CPXCR1_+_88002278.23-P1P2	-0.24892	-0.105194	-0.177057	0.248454	0.350574	0.299514	0.223817	0.119119	0.171468	0.0824261	0.229433	0.155929	0.251105	0.235408	0.243256	0.125238	0.0308537	0.0780459	0.202944	0.055869	0.129407	0.0885684	-0.0991098	-0.00527071	-0.226201	0.10804	-0.0590805	0.161969	0.0927569	0.127363	0.0702206	0.0896885	0.0799545	0.339668	0.330075	0.334871	0.328851	0.077576	0.203214	0.156833	0.080322	0.118578
CPXCR1_+_88002291.23-P1P2	0.22014	-0.0362758	0.0919322	0.188896	-0.131501	0.0286974	-0.117451	-0.0214054	-0.0694283	-0.343141	-0.405802	-0.374471	-0.355428	-0.117153	-0.236291	-0.181841	0.260942	0.0395503	-0.438189	0.0950848	-0.171552	-0.189504	-0.133005	-0.161255	0.293911	0.159145	0.226528	0.102858	-0.267148	-0.0821453	-0.230744	0.276428	0.022842	0.0281551	-0.158369	-0.065107	-0.0714357	-0.0437149	-0.0575753	0.294037	0.115151	0.204594
CPXCR1_-_88002241.23-P1P2	0.188432	-0.0277592	0.0803363	0.129808	0.0002544	0.065031	-0.0324044	-0.0362828	-0.0343436	0.144611	0.106764	0.125688	0.0118383	0.306505	0.159172	-0.00120643	0.200165	0.099479	0.0872874	-0.0680748	0.00960631	0.160386	0.234595	0.197491	0.201938	-0.13831	0.031814	0.0137384	0.0784123	0.0460753	0.0750825	0.248509	0.161796	0.174506	-0.217817	-0.0216555	-0.0451207	0.189952	0.0724154	0.020421	-0.141514	-0.0605467
CPXCR1_-_88002248.23-P1P2	0.0996781	0.0257225	0.0627003	-0.100196	-0.069315	-0.0847554	-0.0696631	-0.130863	-0.100263	0.0338427	0.00832946	0.0210861	0.0112445	-0.277228	-0.132992	-0.346551	0.104275	-0.121138	-0.271392	0.0378308	-0.116781	-0.10697	-0.194781	-0.150875	-0.00271284	0.0291348	0.013211	-0.00361227	0.194302	0.0953447	-0.0315625	-0.288246	-0.159904	-0.0786953	-0.0283247	-0.05351	-0.109062	0.122533	0.00673584	-0.00606914	0.0338213	0.0138761
CPXCR1_-_88002691.23-P1P2	0.86953	-0.863681	0.00292433	0.267884	0.840129	0.554006	-0.154056	-0.213788	-0.183922	1.29929	0.452771	0.87603	0.558666	-1.17786	-0.309599	0.000197548	0.262428	0.131313	-0.170928	0.7032	0.266136	0.703048	0.304962	0.504005	-0.226351	0.623428	0.198538	0.394517	0.393873	0.394195	-0.0968929	-1.14042	-0.618656	0.445364	-1.01396	-0.2843	-0.0354302	-0.581387	-0.308409	-0.184496	0.350533	0.0830187
CRB3_+_6464754.23-P1P2	-0.366526	-0.375902	-0.371214	-0.28255	-0.279073	-0.280811	-0.220694	-0.560818	-0.390756	-0.391925	-0.642269	-0.517097	-0.466297	-0.437318	-0.451807	-0.471773	-0.423793	-0.447783	-0.202302	-0.46755	-0.334926	-0.244173	-0.440762	-0.342467	-0.21403	-0.502511	-0.358271	-0.252202	-0.215723	-0.233963	-0.00617252	-0.291679	-0.148926	0.0485778	-0.103044	-0.0272331	-0.451559	-0.470489	-0.461024	-0.445083	-0.705816	-0.57545
CRB3_-_6464296.23-P1P2	0.0291643	0.00720573	0.018185	-0.212604	-0.0832175	-0.147911	0.187349	-0.173005	0.0071718	-0.0360168	-0.269568	-0.152792	-0.267086	-0.414705	-0.340895	0.194759	-0.06703	0.0638644	-0.212962	-0.13379	-0.173376	-0.349511	-0.199581	-0.274546	0.102923	-0.063816	0.0195534	0.057595	0.022079	0.039837	0.178036	-0.226258	-0.024111	0.131855	0.0213599	0.0766076	-0.155453	-0.408525	-0.281989	-0.0750277	-0.0786988	-0.0768632
CRB3_-_6464312.23-P1P2	-0.0966976	-0.0904217	-0.0935597	-0.36076	-0.306578	-0.333669	-0.0559235	-0.0887868	-0.0723551	-0.272572	-0.247058	-0.259815	-0.02765	-0.365996	-0.196823	-0.421974	-0.53694	-0.479457	-0.00407269	-0.231464	-0.117768	0.0536898	-0.266431	-0.106371	0.0784729	0.061277	0.069875	0.0488813	-0.309973	-0.130546	-0.198694	-0.180434	-0.189564	0.01812	0.0446959	0.0314079	-0.0828745	-0.125402	-0.104138	-0.451156	-0.0983731	-0.274764
CRB3_-_6464316.23-P1P2	0.0581551	-0.302254	-0.12205	-0.165824	-0.228528	-0.197176	-0.376276	-0.155134	-0.265705	0.0659159	-0.108739	-0.0214118	0.040031	-0.244962	-0.102465	0.0661004	-0.112721	-0.0233104	-0.0206904	-0.462244	-0.241467	0.0288907	-0.0944075	-0.0327584	-0.339087	-0.126424	-0.232756	0.0312525	-0.181214	-0.0749807	-0.429916	-0.277765	-0.353841	-0.0542587	-0.0960988	-0.0751787	-0.243464	-0.4705	-0.356982	-0.0903574	-0.0787672	-0.0845623
CRB3_-_6464653.23-P1P2	-0.156505	-0.0985625	-0.127534	-0.319546	-0.15626	-0.237903	-0.304358	-0.0909633	-0.197661	-0.0159466	-0.372343	-0.194145	-0.539102	-0.301782	-0.420442	-0.273847	-0.0761365	-0.174992	0.0706954	-0.47482	-0.202062	-0.154846	-0.00134423	-0.078095	0.12415	0.299793	0.211972	-0.197565	-0.194594	-0.196079	-0.216468	-0.145	-0.180734	-0.257142	-0.438634	-0.347888	-0.390032	-0.443479	-0.416756	-0.247885	-0.417512	-0.332699
CREBBP_+_3930647.23-P1P2	-0.0160976	0.100662	0.042282	0.15746	0.290072	0.223766	0.0344995	-0.151305	-0.0584029	-0.279949	-0.299467	-0.289708	0.0133434	-0.241221	-0.113939	0.365493	-0.301937	0.0317784	-0.0537534	-0.00431058	-0.029032	0.0122047	0.118644	0.0654246	-0.235666	-0.237064	-0.236365	-0.195654	-0.297216	-0.246435	-0.00255175	-0.301819	-0.152185	-0.186313	0.246843	0.0302653	0.0587101	-0.451649	-0.19647	0.209911	-0.320991	-0.0555397
CREBBP_-_3930208.23-P1P2	0.190785	-0.15006	0.0203624	0.27445	-0.319539	-0.0225446	-0.0264711	-0.445172	-0.235822	0.17967	-0.00990623	0.0848821	-0.173502	-0.422994	-0.298248	-0.042559	0.0575159	0.00747843	-0.235737	-0.0817117	-0.158724	-0.17445	-0.0814908	-0.12797	-0.00440298	0.454615	0.225106	0.150706	0.0488217	0.0997639	0.156196	0.135407	0.145801	0.00884593	0.247572	0.128209	-0.174927	-0.0168663	-0.0958965	-0.322721	0.018957	-0.151882
CREBBP_-_3930677.23-P1P2	-0.0672218	0.0963642	0.0145712	-0.0294716	-0.174502	-0.101987	-0.586012	-0.06399	-0.325001	-0.212598	-0.0459738	-0.129286	0.15222	-0.230055	-0.0389175	-0.166949	-0.231214	-0.199082	-0.147802	-0.241003	-0.194402	-0.238958	-0.111556	-0.175257	-0.0586282	-0.314825	-0.186727	0.0841332	-0.160536	-0.0382016	-0.0906725	0.0254232	-0.0326246	-0.309409	0.115452	-0.0969781	-0.166221	-0.163812	-0.165016	-0.0706663	-0.0831324	-0.0768994
CREBBP_-_3930693.23-P1P2	0.0181747	0.0787803	0.0484775	0.181941	-0.00571054	0.0881153	0.221509	-0.0438434	0.0888327	-0.00709262	-0.344539	-0.175816	-0.123249	0.0745706	-0.0243394	0.000365814	0.0654523	0.032909	-0.0585504	-0.0522472	-0.0553988	0.00959127	-0.0382069	-0.0143078	-0.0433569	-0.203832	-0.123594	-0.0131972	0.0328789	0.00984083	0.108715	0.0675316	0.0881231	0.042304	-0.0836361	-0.0206661	-0.0267703	-0.325364	-0.176067	0.28953	-0.0960169	0.0967566
CREBBP_-_3930696.23-P1P2	0.066475	0.285865	0.17617	-0.074082	0.132159	0.0290384	-0.109908	0.0652313	-0.0223385	0.0114543	0.206008	0.108731	-0.0329396	-0.303641	-0.16829	-0.176216	0.0746806	-0.0507679	-0.182421	0.039511	-0.0714549	-0.247471	-0.253165	-0.250318	-0.160926	0.0640272	-0.0484492	-0.16312	-0.247011	-0.205066	-0.208367	0.18979	-0.00928859	0.113481	0.00163826	0.0575597	0.0380284	-0.139877	-0.0509244	-0.161377	-0.0719477	-0.116662
CSTF2_+_100075568.23-P1P2	0.285383	0.236596	0.26099	-0.311273	0.153862	-0.0787054	0.226184	0.253509	0.239846	0.322819	0.11523	0.219025	-0.069701	0.225816	0.0780574	0.0809232	0.356152	0.218538	0.162845	0.391741	0.277293	0.207585	0.215273	0.211429	0.0364898	-0.0714264	-0.0174683	0.162509	0.26942	0.215965	0.000162866	0.138626	0.0693947	0.0695796	0.485047	0.277313	0.02212	-0.408126	-0.193003	-0.0976938	-0.182371	-0.140032
CSTF2_+_100075786.23-P1P2	-0.173026	-0.0750966	-0.124061	-0.147154	0.0936317	-0.026761	0.188575	0.111281	0.149928	0.0549831	0.0703296	0.0626564	-0.206424	0.290921	0.0422484	0.123531	0.0291909	0.0763609	0.286123	0.146358	0.216241	0.472762	-0.0808554	0.195953	0.193085	0.0685891	0.130837	-0.217131	0.00932133	-0.103905	-0.0987067	-0.362507	-0.230607	0.433068	0.284292	0.35868	0.0693563	0.0250552	0.0472057	-0.462007	-0.0784698	-0.270238
CSTF2_-_100075364.23-P1P2	0.0246628	-0.0353326	-0.00533491	-0.0546941	-0.0398853	-0.0472897	0.255466	0.254911	0.255188	0.267685	0.302283	0.284984	0.144125	0.180132	0.162129	0.0871429	0.47833	0.282736	0.0136145	0.222188	0.117901	0.203524	0.307275	0.255399	0.28527	0.123096	0.204183	0.0902367	0.296916	0.193577	0.156409	0.129918	0.143163	-0.00997571	0.225358	0.107691	-0.0917744	-0.24412	-0.167947	-0.00619019	0.162214	0.0780121
CSTF2_-_100075408.23-P1P2	0.115821	-0.00674498	0.0545381	-0.0344969	0.172196	0.0688495	0.114344	0.370805	0.242575	0.0341033	-0.0329482	0.000577573	0.0930668	0.519268	0.306167	0.861912	0.293888	0.5779	-0.0493905	-0.039411	-0.0444008	0.315499	0.185479	0.250489	-0.0651921	0.141276	0.0380421	0.112861	0.24914	0.181001	0.311176	0.159209	0.235193	0.421588	-0.0466794	0.187454	-0.22156	0.355251	0.0668457	-0.222803	-0.137567	-0.180185
CSTF2_-_100075438.23-P1P2	-0.0566778	-0.284724	-0.170701	0.240223	0.0601319	0.150177	0.121389	0.359074	0.240231	0.481743	0.202378	0.342061	-0.0325288	0.320944	0.144207	-0.0059599	0.324044	0.159042	0.271074	0.269092	0.270083	0.180367	0.111768	0.146067	0.456285	0.200139	0.328212	0.14915	-0.149008	7.07191e-05	0.000523625	-0.09372	-0.0465982	-0.0559501	0.253517	0.0987835	-0.21141	-0.163861	-0.187635	-0.515605	-0.0958816	-0.305743
CSTF3_+_33182981.23-P1P2	0.281617	0.55007	0.415843	0.467045	0.902073	0.684559	0.68494	0.892516	0.788728	0.363253	0.642016	0.502635	0.943297	0.794735	0.869016	0.598071	1.10506	0.851563	0.524834	0.915565	0.720199	0.732678	0.516646	0.624662	0.522419	0.983507	0.752963	0.844413	0.541657	0.693035	0.623265	0.730842	0.677054	0.547254	0.789718	0.668486	0.304349	0.81822	0.561285	0.421966	0.769353	0.595659
CSTF3_+_33183038.23-P1P2	0.162483	0.503007	0.332745	-0.0117891	0.34184	0.165025	0.557546	0.7109	0.634223	0.42102	0.192632	0.306826	0.854004	0.253019	0.553512	0.786286	1.04707	0.91668	0.620469	0.250176	0.435323	0.137346	0.718227	0.427786	0.643486	0.512703	0.578094	0.884781	0.487055	0.685918	0.38826	0.348462	0.368361	0.400369	0.507067	0.453718	0.440743	1.3082	0.87447	0.131179	0.360245	0.245712
CSTF3_-_33182788.23-P1P2	0.091145	-0.0334654	0.0288398	0.3353	0.326035	0.330667	0.116124	0.194855	0.15549	0.224128	-0.061518	0.0813051	-0.0716479	0.0124812	-0.0295834	0.358992	0.0968472	0.22792	0.270878	0.201456	0.236167	0.195064	-0.0238571	0.0856034	0.335362	0.210672	0.273017	0.144741	0.0943333	0.119537	0.184063	0.20208	0.193072	0.181119	-0.312218	-0.0655494	0.371041	0.391362	0.381202	0.041872	0.237082	0.139477
CSTF3_-_33182791.23-P1P2	1.26196	0.670849	0.966402	0.495585	0.927504	0.711545	0.981447	1.10919	1.04532	-0.0937931	0.568736	0.237471	0.512862	0.691503	0.602182	1.49659	1.10041	1.2985	1.12514	0.653969	0.889553	0.63719	0.880777	0.758984	0.988073	0.779874	0.883973	0.681905	1.51235	1.09713	0.75787	1.12826	0.943063	0.775833	1.20515	0.990494	0.829044	1.12799	0.978519	0.426628	0.952785	0.689706
CSTF3_-_33182802.23-P1P2	0.510218	0.123911	0.317065	0.8557	0.935765	0.895733	0.717429	0.805219	0.761324	1.46922	0.382465	0.92584	0.150707	1.28586	0.718286	0.855552	1.34004	1.09779	0.801305	0.961472	0.881388	1.02402	1.13378	1.0789	0.256936	0.00671329	0.131825	0.0468089	0.767362	0.407085	0.241867	0.451267	0.346567	0.480735	1.51161	0.996173	-0.0610984	1.03052	0.484709	0.0827484	0.842246	0.462497
CTBP1_+_1242702.23-P1P2	-0.0175973	0.122594	0.0524985	0.0110093	0.087308	0.0491586	0.351912	-0.0414262	0.155243	-0.353479	0.139448	-0.107015	-0.230732	0.35819	0.0637292	-0.0668936	0.187868	0.0604871	-0.312552	0.0269949	-0.142779	-0.0619996	0.0310063	-0.0154966	-0.206297	0.0136038	-0.0963467	0.056874	-0.063746	-0.00343603	0.000704416	0.121705	0.0612048	-0.0505298	-0.0810478	-0.0657888	-0.245299	0.100972	-0.0721633	-0.0354513	0.117931	0.0412397
CTBP1_+_1242862.23-P1P2	0.204565	-0.0418236	0.0813709	0.462377	0.220122	0.341249	1.03237	0.604965	0.81867	0.788622	0.901321	0.844971	0.465025	1.0537	0.75936	-0.591569	-0.543282	-0.567426	0.175117	0.690271	0.432694	0.702686	0.305495	0.504091	0.457581	0.629693	0.543637	0.8619	0.537272	0.699586	1.25931	0.632934	0.946123	0.872302	0.68062	0.776461	0.386889	0.620827	0.503858	0.240726	0.744713	0.492719
CTBP1_+_1242870.23-P1P2	0.49766	0.489163	0.493411	-0.0253489	-0.0737902	-0.0495695	0.104879	0.684879	0.394879	0.689061	0.400296	0.544679	1.379	0.598309	0.988656	0.415235	-0.0246557	0.19529	0.549841	0.320199	0.43502	0.951597	-0.170979	0.390309	0.863584	0.314102	0.588843	0.705302	0.661547	0.683424	0.768813	1.01809	0.893453	0.558854	0.245796	0.402325	0.529859	0.300902	0.41538	0.176293	0.608168	0.39223
CTBP1_-_1242502.23-P1P2	-0.126029	-0.0912917	-0.108661	0.146976	-0.0533051	0.0468355	-0.103985	-0.118376	-0.111181	0.263593	0.110008	0.1868	-0.287353	-0.0933832	-0.190368	-0.0342125	0.00351663	-0.0153479	-0.0835049	0.0908847	0.00368992	0.0848145	-0.0524701	0.0161722	-0.123737	0.122773	-0.000482154	-0.0035843	-0.122463	-0.0630235	-0.00789399	-0.11059	-0.0592422	-0.0553369	-0.0300055	-0.0426712	-0.0707254	-0.125913	-0.0983191	0.265436	0.0731004	0.169268
CTBP1_-_1242709.23-P1P2	0.588853	0.818257	0.703555	0.0654128	-0.432595	-0.183591	0.638814	0.67119	0.655002	1.17809	1.24538	1.21173	0.746346	1.26193	1.00414	0.374116	-0.259342	0.057387	1.12193	0.836366	0.979149	0.295179	0.418702	0.35694	1.03878	0.644262	0.841519	0.791225	0.811967	0.801596	0.735539	0.52688	0.63121	0.477352	0.780079	0.628715	0.376925	0.160473	0.268699	0.433635	0.772656	0.603145
CTDSP1_+_219264658.23-P1P2	-0.293555	0.0816887	-0.105933	-0.147299	-0.294162	-0.220731	0.173108	0.0272521	0.10018	0.0319855	0.116844	0.0744147	0.145793	-0.0131772	0.0663078	0.128112	-0.076891	0.0256104	-0.370022	-0.124626	-0.247324	-0.0407055	-0.113114	-0.0769099	0.299301	-0.0405032	0.129399	0.20931	0.0283897	0.11885	-0.204774	-0.0939306	-0.149352	-0.320572	-0.560859	-0.440716	-0.0457377	-0.0292145	-0.0374761	-0.00505088	-0.00700555	-0.00602822
CTDSP1_+_219264661.23-P1P2	-0.275844	-0.12194	-0.198892	-0.375239	-0.216089	-0.295664	-0.237225	-0.146113	-0.191669	-0.0865808	-0.152492	-0.119537	-0.209103	0.00594907	-0.101577	-0.120587	-0.118879	-0.119733	-0.11996	0.278972	0.0795062	-0.0519232	-0.365777	-0.20885	-0.19707	-0.315076	-0.256073	0.199989	-0.32646	-0.0632355	-0.327453	-0.166174	-0.246814	-0.13203	-0.339166	-0.235598	0.0494328	-0.181456	-0.0660118	0.209156	-0.00865898	0.100249
CTDSP1_+_219264682.23-P1P2	-0.184499	-0.408376	-0.296437	-0.588966	-0.607865	-0.598415	-0.697946	-0.625936	-0.661941	-0.211588	-0.502906	-0.357247	-0.0554649	-0.535925	-0.295695	-0.630079	-0.35299	-0.491535	-0.248116	-0.345197	-0.296656	-0.236234	-0.516612	-0.376423	-0.456461	-0.161437	-0.308949	-0.279994	-0.443205	-0.3616	-0.375748	-0.544404	-0.460076	-0.492934	-0.530685	-0.51181	-0.610755	-0.483832	-0.547293	-0.752131	-0.485837	-0.618984
CTDSP1_+_219264983.23-P1P2	-0.240821	-0.628405	-0.434613	-0.553606	-0.823777	-0.688691	-0.794806	-0.688188	-0.741497	-0.64532	-0.536562	-0.590941	-0.354717	-0.67727	-0.515994	-0.634321	-0.391481	-0.512901	-0.515424	-0.640109	-0.577766	-0.250157	-0.596028	-0.423093	-0.503837	-0.654063	-0.57895	-0.323728	-0.753987	-0.538857	-0.680961	-0.818488	-0.749725	-0.471467	-0.466288	-0.468877	-0.714156	-0.804202	-0.759179	-0.556485	-0.660562	-0.608524
CTDSP1_-_219265044.23-P1P2	-0.656977	-0.524304	-0.59064	-0.671742	-0.422906	-0.547324	-0.820765	-0.467681	-0.644223	-0.660521	-0.539478	-0.599999	-0.269448	-0.66862	-0.469034	-0.180602	-0.445633	-0.313117	-0.529003	-0.779445	-0.654224	-0.405119	-0.768166	-0.586642	-0.330123	-0.665487	-0.497805	-0.502042	-0.378717	-0.440379	-0.500646	-0.578451	-0.539549	-0.537394	-0.234994	-0.386194	-0.899683	-0.534081	-0.716882	-0.371981	-0.991083	-0.681532
CTDSPL2_+_44719994.23-P1P2	0.347299	0.0292563	0.188278	0.714019	-0.0644376	0.32479	0.47234	0.526408	0.499374	0.197628	0.246126	0.221877	0.193323	0.124411	0.158867	0.611413	0.269377	0.440395	-0.187502	0.215408	0.0139533	0.336069	0.35308	0.344574	0.0327745	0.00287654	0.0178255	0.00209773	0.0672899	0.0346938	-0.127259	0.384018	0.128379	0.108097	0.268369	0.188233	0.107891	-0.221724	-0.0569167	0.177785	0.846161	0.511973
CTDSPL2_+_44720032.23-P1P2	0.353561	0.151643	0.252602	0.50521	0.0339294	0.26957	0.155175	0.0920121	0.123593	0.274366	-0.090766	0.0918	0.0926442	0.189564	0.141104	0.141784	0.16351	0.152647	0.26464	-0.0280364	0.118302	0.308501	-0.0598445	0.124328	0.281834	0.0862771	0.184056	0.245213	-0.0343959	0.105409	-0.0856457	0.0401434	-0.0227512	0.0082418	0.530072	0.269157	0.332521	0.18289	0.257705	-0.159	0.0694734	-0.0447633
CTDSPL2_-_44719837.23-P1P2	0.166827	0.131273	0.14905	0.132369	0.460162	0.296266	0.0642317	0.326186	0.195209	0.187782	0.155473	0.171628	-0.106806	0.299932	0.0965631	0.421467	0.779881	0.600674	-0.788137	0.394678	-0.19673	0.0362957	0.416526	0.226411	-0.295192	-0.431784	-0.363488	0.0144025	0.360197	0.1873	-0.404153	0.0696093	-0.167272	-0.406387	-0.709599	-0.557993	-0.308403	0.571146	0.131372	-0.491266	0.715694	0.112214
CTDSPL2_-_44719841.23-P1P2	0.254956	0.456693	0.355825	0.639259	0.144135	0.391697	-0.153838	0.157266	0.00171416	0.102598	0.165294	0.133946	0.615191	0.00229855	0.308745	0.49366	0.446157	0.469909	0.552438	0.0372735	0.294856	-0.200468	0.118494	-0.0409871	-0.443388	0.231874	-0.105757	-0.0743767	0.107279	0.0164514	0.267315	-0.0459144	0.1107	-0.0162833	0.301606	0.142661	-0.190292	0.152055	-0.0191182	-0.199796	0.913898	0.357051
CTDSPL2_-_44719858.23-P1P2	0.325759	0.0596684	0.192714	0.375472	0.524273	0.449872	0.0204344	0.637592	0.329013	0.212416	0.1054	0.158908	0.335053	-0.0423445	0.146354	0.473427	0.512055	0.492741	-0.170672	0.120814	-0.0249288	0.285743	0.0908503	0.188297	-0.12452	0.825973	0.350726	0.193727	-0.0322661	0.0807304	0.0193719	0.101771	0.0605713	0.0562486	-0.0295142	0.0133672	0.273961	0.647894	0.460928	-0.0483001	0.592028	0.271864
CUL4B_+_119694762.23-P1P2	-0.0636211	-0.00278985	-0.0332055	0.196969	-0.0406892	0.0781399	-0.0592292	-0.192708	-0.125969	0.0202689	-0.138004	-0.0588676	0.24314	0.123577	0.183358	0.0187753	0.00238062	0.010578	0.146933	-0.0833584	0.0317874	-0.0948859	-0.0285635	-0.0617247	0.0703617	-0.0881571	-0.00889768	-0.0276959	0.311101	0.141702	-0.116215	-0.015565	-0.0658902	-0.018787	-0.163509	-0.0911479	-0.141103	-0.149748	-0.145425	0.0558929	0.104295	0.0800941
CUL4B_+_119694784.23-P1P2	0.462432	0.191205	0.326818	-0.0219494	-0.302153	-0.162051	0.321137	-0.23459	0.0432739	-0.0387432	-0.114763	-0.0767533	0.328801	-0.263358	0.0327216	-0.148993	0.354554	0.102781	-0.153451	-0.0420294	-0.0977401	-0.0385444	-0.0125659	-0.0255552	-0.074963	-0.0712143	-0.0730887	0.0334331	0.0501267	0.0417799	0.0507979	-0.0153489	0.0177245	0.00380711	-0.574094	-0.285143	-0.0831443	0.0371524	-0.022996	0.187565	-0.0887639	0.0494003
CUL4B_-_119694425.23-P1P2	0.280839	0.106856	0.193847	0.254656	0.282565	0.26861	0.250195	-0.0610477	0.0945738	0.263464	0.217073	0.240269	0.4337	0.110752	0.272226	-0.264314	0.121494	-0.0714098	-0.115767	-0.0552503	-0.0855087	0.0355146	0.0177583	0.0266364	0.0940603	0.0238106	0.0589355	0.0411425	-0.319927	-0.139392	0.111183	0.0881975	0.0996903	0.0928183	-0.17154	-0.0393607	0.0381456	0.0869154	0.0625305	0.288741	-0.102636	0.0930527
CUL4B_-_119694470.23-P1P2	0.134514	-0.161325	-0.0134054	-0.191384	0.202417	0.0055163	0.0181415	0.171878	0.0950099	0.11163	0.108379	0.110004	0.4037	-0.177768	0.112966	0.219292	0.144288	0.18179	0.332696	-0.153167	0.0897644	0.157225	0.0640676	0.110646	-0.0261922	0.293472	0.13364	-0.00333044	0.0251333	0.0109014	0.213368	0.121576	0.167472	0.296405	0.0961456	0.196275	0.299779	-0.107331	0.0962238	-0.0666569	0.186264	0.0598034
CUL4B_-_119694586.23-P1P2	0.370344	0.412321	0.391332	-0.136703	-0.196427	-0.166565	0.139362	-0.168725	-0.0146815	-0.266462	0.0501924	-0.108135	0.212148	0.13224	0.172194	0.108647	-0.259075	-0.0752136	0.347297	0.0642879	0.205793	0.0595601	0.127024	0.0932919	0.376049	-0.369454	0.00329767	0.194098	-0.257372	-0.0316371	0.178713	-0.349572	-0.0854296	0.270632	-0.472439	-0.100903	0.391053	0.194968	0.29301	0.207593	-0.161049	0.0232718
CXorf56_+_118699146.23-P1P2	0.219772	-0.196092	0.01184	-0.0572054	-0.308357	-0.182781	-0.0187819	-0.00987995	-0.0143309	0.0787826	0.269208	0.173995	0.227784	0.00621885	0.117001	0.089367	-0.249867	-0.0802499	0.200563	0.277843	0.239203	-0.0648989	0.117957	0.026529	-0.17074	-0.0177901	-0.0942653	0.193013	0.155941	0.174477	-0.11143	-0.00766692	-0.0595482	0.159169	0.166314	0.162742	0.0240746	0.160049	0.0920618	-0.0311953	0.0568932	0.012849
CXorf56_+_118699159.23-P1P2	1.15881	0.673551	0.916182	0.940962	0.457579	0.69927	0.642654	0.694188	0.668421	0.910551	0.937976	0.924264	0.981724	0.961572	0.971648	-0.091476	0.405321	0.156922	0.878143	-0.0232862	0.427428	0.834803	0.706563	0.770683	1.0451	-0.438534	0.303283	0.788864	0.528919	0.658892	0.933808	1.28075	1.10728	1.22166	0.694539	0.958097	0.457969	0.533133	0.495551	0.513092	0.862922	0.688007
CXorf56_+_118699170.23-P1P2	1.39249	1.03682	1.21465	0.734169	0.550982	0.642575	1.64851	0.384971	1.01674	1.14353	1.46352	1.30353	1.06862	1.22186	1.14524	0.319944	0.661197	0.490571	1.11105	0.679165	0.89511	0.136733	1.17447	0.655603	1.99057	0.967077	1.47882	1.28792	1.63342	1.46067	1.24666	1.45982	1.35324	1.04258	0.767584	0.905082	0.464973	0.879165	0.672069	0.158785	0.891574	0.52518
CXorf56_+_118699193.23-P1P2	0.69032	0.893527	0.791923	0.24506	0.286125	0.265593	0.187498	0.327191	0.257345	1.02863	0.729782	0.879204	0.621992	0.589541	0.605766	0.0786602	0.663197	0.370928	0.896883	0.597874	0.747379	0.111535	0.382125	0.24683	0.578834	0.710347	0.644591	0.739971	0.791208	0.76559	0.720219	0.706897	0.713558	0.574522	0.690581	0.632551	0.134593	-0.270686	-0.0680464	0.404051	0.601066	0.502559
CXorf56_-_118699001.23-P1P2	0.367797	0.561142	0.46447	0.336071	0.41405	0.37506	0.126996	0.844791	0.485894	0.544204	0.236839	0.390522	0.868397	0.382418	0.625408	0.555265	0.489049	0.522157	0.297157	0.0923158	0.194736	0.16009	0.26288	0.211485	0.548017	0.275777	0.411897	0.405805	0.780591	0.593198	0.834401	0.383183	0.608792	0.438649	0.454701	0.446675	0.0771957	0.34935	0.213273	-0.164578	0.308212	0.0718173
CYP1A1_-_75017435.23-P1P2	-0.13454	0.00713714	-0.0637013	0.349143	0.00999748	0.17957	0.172036	-0.3214	-0.0746819	0.135792	-0.0437819	0.0460048	0.49964	0.471992	0.485816	0.145887	0.124035	0.134961	0.0859403	0.156173	0.121057	0.0362931	-0.21107	-0.0873887	-0.086448	0.11297	0.0132609	0.234982	0.128767	0.181875	-0.0705788	0.0238694	-0.0233547	0.0391567	0.0248064	0.0319815	0.176956	-0.0946702	0.0411427	0.126778	0.0671457	0.0969621
CYP1A1_-_75017510.23-P1P2	0.535167	0.656784	0.595976	0.407984	0.327068	0.367526	-0.0296738	-0.331995	-0.180834	0.201665	0.06797	0.134817	1.20249	0.872453	1.03747	0.0861179	-0.145179	-0.0295305	-0.335801	0.0180494	-0.158876	-0.00174868	-0.320827	-0.161288	0.0889367	0.0869003	0.0879185	0.0484981	-0.102417	-0.0269592	0.0911082	-0.265323	-0.0871073	0.183942	-0.0713867	0.0562775	0.155883	0.0393959	0.0976394	0.196958	-0.026509	0.0852245
CYP1A1_-_75017836.23-P1P2	0.151241	-0.0551396	0.0480509	0.40793	-0.116635	0.145647	0.104396	-0.0370519	0.0336719	-0.019325	-0.238995	-0.12916	0.2575	0.339427	0.298464	0.2329	0.0273676	0.130134	0.224531	0.170371	0.197451	-0.239593	0.109888	-0.0648529	-0.0535561	0.0958986	0.0211712	0.12189	0.0111393	0.0665147	0.293377	-0.427676	-0.0671496	0.0353928	-0.0696768	-0.017142	-0.306133	-0.448167	-0.37715	0.407743	-0.317807	0.0449682
CYP1A1_-_75017843.23-P1P2	0.464512	0.495188	0.47985	0.336525	0.177164	0.256845	-0.350409	0.254719	-0.0478451	0.422624	-0.334743	0.0439401	1.11636	0.781592	0.948976	0.431513	-0.556304	-0.0623957	0.369796	-0.539581	-0.0848927	0.266042	-0.0495175	0.108262	0.0223542	-0.107808	-0.0427267	-0.129225	0.0181736	-0.0555255	-0.347431	0.0150168	-0.166207	-0.119836	0.0545815	-0.032627	-0.369707	0.0546863	-0.157511	-0.224213	-0.0935424	-0.158878
CYP1A1_-_75017847.23-P1P2	0.331191	0.22825	0.279721	0.506651	-0.119879	0.193386	0.0729797	-0.254144	-0.090582	0.120288	-0.0705134	0.0248872	1.22718	1.13256	1.17987	-0.0874413	0.00777286	-0.0398342	-0.241256	-0.120943	-0.1811	0.134717	-0.0161028	0.0593071	-0.243721	0.105969	-0.0688755	-0.11666	0.139575	0.0114572	0.214477	-0.0239978	0.0952396	0.131697	-0.174664	-0.0214835	0.320291	-0.21252	0.0538856	0.00442757	0.174587	0.0895074
CYP1A2_+_75041198.23-P1P2	0.0448491	-0.0241859	0.0103316	0.161462	-0.328643	-0.0835907	0.194146	-0.0669074	0.0636194	-0.133503	-0.163602	-0.148552	0.136315	-0.122198	0.00705863	0.265683	-0.105396	0.0801436	0.0455506	-0.267019	-0.110734	-0.0258122	0.00757941	-0.00911638	0.103642	-0.0938026	0.00491966	-0.156292	-0.366496	-0.261394	-0.0913416	0.0866131	-0.0023642	-0.027173	-0.0520871	-0.03963	-0.0625874	0.163073	0.0502428	-0.393141	-0.304999	-0.34907
CYP1A2_+_75041212.23-P1P2	-0.0687673	0.169116	0.0501744	-0.0744389	0.089734	0.00764757	0.00861437	-0.0434552	-0.0174204	0.0727818	-0.118234	-0.0227262	0.0827758	-0.204363	-0.0607936	0.109674	-0.0904641	0.009605	-0.141449	0.00116199	-0.0701435	0.0653225	0.0990839	0.0822032	0.298869	-0.0202294	0.13932	0.0877484	-0.15065	-0.0314507	0.110187	-0.0699714	0.0201078	0.0875808	0.163687	0.125634	0.0103445	-0.0470506	-0.0183531	-0.0259545	-0.204119	-0.115037
CYP1A2_+_75041229.23-P1P2	-0.23888	0.00292694	-0.117976	-0.504512	-0.0719502	-0.288231	-0.0439652	-0.449782	-0.246874	0.413284	-0.350514	0.0313848	0.303541	-0.105703	0.0989186	-0.151556	-0.208367	-0.179962	-0.222185	0.021336	-0.100424	-0.159714	0.139654	-0.0100301	0.0337535	0.206689	0.120221	-0.137073	0.045683	-0.0456948	-0.155941	-0.309908	-0.232924	-0.14054	-0.194806	-0.167673	-0.0542646	0.0554027	0.000569018	-0.264331	-0.080361	-0.172346
CYP1A2_-_75041238.23-P1P2	0.0407692	-0.0671936	-0.0132122	0.167124	0.0176169	0.0923706	-0.222376	0.00866161	-0.106857	-0.264696	-0.343518	-0.304107	-0.135871	-0.264673	-0.200272	0.0698884	0.0334897	0.051689	0.204112	0.0796693	0.14189	0.257864	-0.0804817	0.0886912	0.016241	-0.0867364	-0.0352477	-0.0402736	-0.223801	-0.132037	-0.0817743	-0.130638	-0.106206	-0.0774549	-0.150839	-0.114147	0.272815	0.0890539	0.180934	-0.0674158	-0.0413662	-0.054391
CYP1A2_-_75041631.23-P1P2	0.24282	-0.519134	-0.138157	-1.91654	-0.135437	-1.02599	0.315001	-0.0382771	0.138362	-0.429125	0.466637	0.0187562	-0.0569351	0.647434	0.29525	0.224	0.436024	0.330012	-0.2797	-0.103796	-0.191748	-0.73163	-0.355408	-0.543519	-0.223773	0.414461	0.0953442	0.347945	-0.226713	0.0606159	0.234304	0.242541	0.238422	-0.0361745	-0.614274	-0.325224	1.15912	-0.477957	0.340579	-0.0772773	0.673349	0.298036
CYP1B1_+_38302607.23-P1P2	-0.0360084	-0.00780362	-0.021906	-0.103115	-0.139934	-0.121524	0.103257	-0.0832319	0.0100127	-0.190868	-0.111915	-0.151391	-0.392001	-0.0802901	-0.236146	0.0513134	-0.210117	-0.0794018	-0.301866	-0.262305	-0.282085	-0.187945	-0.0390975	-0.113521	-0.232171	-0.105419	-0.168795	0.0210507	-0.0879732	-0.0334612	-0.0788897	-0.284041	-0.181465	-0.494686	-0.04922	-0.271953	-0.528912	-0.212942	-0.370927	-0.0377407	-0.0728494	-0.0552951
CYP1B1_+_38303059.23-P1P2	0.0206861	-0.478645	-0.22898	-0.321494	-0.0686736	-0.195084	0.0228466	-0.147876	-0.0625147	-0.130218	-0.121104	-0.125661	0.0320162	-0.315036	-0.14151	0.216472	-0.0200901	0.0981909	-0.123994	-0.402957	-0.263475	-0.370784	-0.373902	-0.372343	-0.388584	-0.0822606	-0.235422	-0.0816939	0.00583566	-0.0379291	-0.0277974	-0.219555	-0.123676	-0.664412	-0.699795	-0.682103	-0.199098	0.109094	-0.0450024	0.0146428	-0.0985209	-0.041939
CYP1B1_-_38302567.23-P1P2	0.289429	0.0207091	0.155069	0.196715	-0.21516	-0.00922224	0.0261321	-0.149591	-0.0617294	0.158299	-0.229547	-0.0356239	-0.0930161	0.0971256	0.00205476	0.0456465	0.0435376	0.044592	0.303592	-0.296217	0.00368759	0.177636	0.0652163	0.121426	-0.0419863	-0.100724	-0.0713551	0.10679	0.150609	0.1287	-0.120636	-0.139474	-0.130055	0.0719035	0.018002	0.0449528	0.00491058	-0.264812	-0.129951	0.00779313	0.0189288	0.013361
CYP1B1_-_38302822.23-P1P2	-0.102241	-0.194157	-0.148199	0.102028	0.0901976	0.0961128	0.117022	-0.0864657	0.0152782	-0.273215	-0.145052	-0.209133	-0.0189999	-0.0715831	-0.0452915	0.189084	0.0857376	0.137411	-0.0763757	-0.216982	-0.146679	-0.103309	-0.124458	-0.113884	0.289581	-0.0280826	0.130749	0.274229	-0.231475	0.0213771	-0.0226964	-0.0960432	-0.0593698	-0.00808003	-0.295344	-0.151712	0.00448935	-0.147156	-0.0713333	0.21455	-0.119601	0.0474743
CYP1B1_-_38302932.23-P1P2	0.123113	0.151872	0.137493	0.189659	0.291114	0.240386	0.230975	0.203897	0.217436	0.119418	0.0249567	0.0721872	0.0592817	0.150746	0.105014	0.102709	-0.0755499	0.0135796	-0.0107595	-0.429925	-0.220342	-0.0769081	-0.103186	-0.0900472	0.205586	-0.173151	0.0162177	0.0370527	0.163811	0.100432	-0.0436432	0.155811	0.0560837	-0.177607	-0.211175	-0.194391	-0.113177	0.190149	0.0384858	0.39681	0.239385	0.318097
CYSTM1_+_139554743.23-P1P2	0.11519	-0.105015	0.0050875	0.179364	-0.169139	0.00511265	-0.17061	-0.149171	-0.15989	0.0557303	-0.121126	-0.0326976	-0.137517	-0.166232	-0.151874	-0.0427488	0.0369409	-0.00290394	-0.158384	-0.0745183	-0.116451	0.117419	-0.0320015	0.0427089	-0.0859772	0.0976608	0.00584179	-0.101179	-0.102409	-0.101794	-0.0291397	-0.149172	-0.0891558	-0.230185	-0.196525	-0.213355	-0.151292	-0.317268	-0.23428	0.0789875	-0.0804322	-0.000722342
CYSTM1_-_139554755.23-P1P2	-0.101049	-0.00442353	-0.0527364	-0.236595	-0.146735	-0.191665	-0.13466	-0.402907	-0.268783	0.117808	0.110909	0.114359	-0.292858	-0.0645015	-0.17868	0.0653969	-0.0394685	0.0129642	0.0392417	0.197733	0.118487	-0.0787782	-0.2233	-0.151039	0.0114843	0.199563	0.105524	-0.0414784	-0.230417	-0.135948	-0.170243	0.123763	-0.0232401	-0.0083555	-0.145119	-0.0767371	-0.0300596	-0.301922	-0.165991	-0.168079	0.168665	0.00029313
CYSTM1_-_139554808.23-P1P2	0.0814855	-0.0892356	-0.00387504	0.204047	0.0995052	0.151776	0.164335	-0.119844	0.0222452	-0.019467	-0.412986	-0.216226	0.200234	0.160465	0.18035	-0.275293	0.0812327	-0.0970303	0.103191	-0.135993	-0.0164012	-0.401296	0.0210969	-0.190099	0.228561	-0.14541	0.0415754	-0.0269781	-0.107262	-0.0671201	0.248479	-0.113639	0.0674204	-0.0511518	-0.463474	-0.257313	-0.0602327	0.128023	0.0338951	0.0322303	0.225575	0.128903
CYSTM1_-_139555093.23-P1P2	-0.0838218	0.139298	0.0277381	-0.191348	-0.108452	-0.1499	0.222416	0.190499	0.206457	0.341679	0.0490733	0.195376	0.0651819	0.176969	0.121075	0.199447	0.133742	0.166594	0.211366	-0.0607203	0.0753227	0.00400009	-0.0602556	-0.0281278	0.208746	0.149666	0.179206	0.33842	0.154945	0.246682	0.217574	-0.0914675	0.0630532	0.0120822	0.196472	0.104277	0.139228	-0.19782	-0.0292959	0.379087	-0.0801911	0.149448
CYSTM1_-_139555137.23-P1P2	-0.291603	0.0520019	-0.1198	0.0310313	-0.114187	-0.0415777	-0.143834	-0.27554	-0.209687	-0.0248366	-0.065328	-0.0450823	0.209532	-0.112997	0.0482676	-0.0920341	0.269021	0.0884936	0.459639	-0.0428849	0.208377	-0.0772446	0.00510284	-0.0360709	0.0513805	-0.269397	-0.109008	-0.000533913	0.412438	0.205952	0.00427213	0.0822678	0.04327	-0.0644064	-0.27661	-0.170508	0.208008	0.106912	0.15746	0.152737	0.208318	0.180527
DCAF7_+_61627948.23-P1P2	0.829792	0.726928	0.77836	0.129753	0.129527	0.12964	0.780744	0.636605	0.708675	0.695591	1.0527	0.874147	1.309	0.459168	0.884083	-0.145125	0.487711	0.171293	0.273039	0.827522	0.55028	-0.363621	0.430057	0.0332183	1.07588	0.146267	0.611075	0.818917	0.976488	0.897703	0.614084	0.832567	0.723326	0.571985	0.381743	0.476864	0.109747	0.723468	0.416607	0.448686	0.790917	0.619802
DCAF7_+_61628083.23-P1P2	0.43079	0.647755	0.539272	0.609926	0.518931	0.564429	0.341138	0.447019	0.394078	-0.00832317	0.274445	0.133061	0.644909	0.5691	0.607004	0.0254694	0.805964	0.415716	-0.0488083	0.538819	0.245005	-0.198473	0.393261	0.0973942	-0.321764	0.102224	-0.10977	0.295228	0.282612	0.28892	0.040411	0.294585	0.167498	-0.0498155	0.0547156	0.00245003	0.28642	0.169253	0.227837	0.0206267	0.645773	0.3332
DCAF7_+_61628253.23-P1P2	0.187896	-0.0574936	0.0652014	0.209303	-0.0578778	0.0757127	-0.389266	0.0730127	-0.158126	-0.0727275	-0.0601152	-0.0664214	0.183201	0.0799729	0.131587	0.0224338	0.052389	0.0374114	0.0119869	0.249906	0.130947	0.0761544	0.322511	0.199333	0.209838	0.0467107	0.128274	0.0348173	0.0592213	0.0470193	0.216613	0.0833313	0.149972	0.459271	0.412312	0.435791	0.152667	-0.0721434	0.0402618	0.0345918	0.0767557	0.0556737
DCAF7_+_61628277.23-P1P2	-0.0539422	0.0599005	0.00297917	0.0498684	0.156698	0.103283	-0.0357906	0.159343	0.061776	0.279353	0.253756	0.266555	0.160764	0.304875	0.23282	0.0758203	0.300224	0.188022	-0.0534726	-0.0645882	-0.0590304	-0.111074	0.264137	0.0765315	0.142487	-0.0324268	0.0550299	0.261318	-0.142955	0.0591816	0.226558	0.0127879	0.119673	0.0552496	0.0780769	0.0666632	0.105158	0.196606	0.150882	0.162513	-0.0309151	0.0657987
DCAF7_-_61627870.23-P1P2	-0.0641059	-0.246569	-0.155338	0.0538289	0.0265272	0.040178	-0.178178	0.0365428	-0.0708174	-0.301157	-0.118054	-0.209606	-0.483195	0.0197234	-0.231736	0.00528414	-0.148516	-0.0716158	-0.0570657	-0.317377	-0.187221	-0.0839292	-0.1416	-0.112764	-0.121451	0.218706	0.0486276	-0.177511	0.257034	0.0397614	-0.281664	-0.207333	-0.244498	0.0935256	-0.054452	0.0195368	-0.177812	-0.263451	-0.220632	0.109164	-0.0484934	0.0303355
DDB1_+_61081332.23-P2	0.122636	0.0953888	0.109012	0.305223	-0.00640781	0.149408	0.0780186	0.150959	0.114489	-0.33639	-0.146375	-0.241382	-0.118948	-0.216346	-0.167647	0.137309	0.0544956	0.0959023	-0.265287	0.125853	-0.0697167	0.0208462	-0.120356	-0.049755	-0.0589457	0.101119	0.0210868	-0.137943	0.0889159	-0.0245136	-0.0597696	-0.052829	-0.0562993	-0.156132	-0.0746827	-0.115407	0.240394	0.0837153	0.162055	0.20382	-0.106393	0.0487133
DDB1_+_61100263.23-P1	0.260524	0.186822	0.223673	0.170922	0.354007	0.262465	-0.0520393	0.142836	0.0453982	0.245761	0.259468	0.252615	0.204366	0.336824	0.270595	-0.0284342	0.334728	0.153147	-0.0712627	0.269169	0.0989532	0.0659211	0.168527	0.117224	0.0263953	0.20248	0.114438	-0.0879807	0.407615	0.159817	0.17813	0.436166	0.307148	0.0315163	-0.262113	-0.115299	-0.47117	0.652233	0.0905314	-0.1658	0.267069	0.0506347
DDB1_+_61100457.23-P1	-0.0547409	-0.0146171	-0.034679	-0.0395095	0.0478767	0.0041836	-0.0982487	0.177527	0.039639	0.000227971	0.0207555	0.0104917	0.256832	-0.033842	0.111495	-0.0080926	0.0423038	0.0171056	0.0304332	0.136366	0.0833996	-0.198379	-0.150342	-0.17436	0.00481126	-0.0135232	-0.00435599	-0.112771	-0.0362515	-0.0745111	0.184822	-0.111126	0.036848	-0.084632	0.0369683	-0.0238318	0.3471	-0.194583	0.0762586	-0.0326283	0.197635	0.0825032
DDB1_+_61100555.23-P1	0.84656	0.480538	0.663549	1.29783	1.11637	1.2071	0.630388	0.860193	0.745291	0.321061	1.30012	0.810589	1.97942	1.00854	1.49398	0.23607	0.635801	0.435935	0.881918	0.931151	0.906535	1.47743	0.725998	1.10172	1.46535	0.790779	1.12807	0.314492	0.859688	0.58709	0.731719	0.76934	0.75053	0.530644	1.57652	1.05358	0.697845	0.314144	0.505994	0.263271	1.52591	0.89459
DDB1_-_61080998.23-P2	0.115297	-0.138639	-0.011671	-0.13008	-0.102272	-0.116176	-0.0396044	-0.0239207	-0.0317626	-0.0138341	0.0234462	0.00480606	0.0993479	-0.143871	-0.0222616	-0.0526511	0.0378743	-0.00738838	0.00945295	0.0933411	0.051397	0.186073	-0.171585	0.0072436	0.1484	0.141276	0.144838	-0.093682	-0.281048	-0.187365	-0.125251	-0.20527	-0.165261	0.138426	0.0739486	0.106187	0.247887	0.472318	0.360103	-0.0515683	-0.177771	-0.114669
DDB1_-_61081099.23-P2	0.178739	-0.131039	0.02385	-0.266163	0.0819458	-0.0921085	-0.258897	-0.155856	-0.207377	-0.0118422	-0.490604	-0.251223	0.335237	-0.168597	0.0833198	-0.0079422	0.0957075	0.0438826	0.0294696	0.141307	0.0853884	-0.2215	-0.142423	-0.181962	0.0273059	-0.0822689	-0.0274815	0.152	-0.277746	-0.0628733	-0.199415	0.0338361	-0.0827893	0.104401	0.113423	0.108912	0.0793713	-0.0724494	0.00346093	0.116247	-0.341406	-0.11258
DDB1_-_61081132.23-P2	-0.0975158	-0.0789161	-0.088216	-0.238066	-0.0307504	-0.134408	0.190751	-0.0322833	0.079234	-0.337144	-0.122086	-0.229615	-0.19477	0.0719255	-0.0614221	-0.33894	-0.069908	-0.204424	-0.000268017	-0.0808409	-0.0405545	-0.351854	-0.199251	-0.275553	-0.256229	0.229782	-0.0132236	-0.172573	-0.0943397	-0.133456	-0.378135	-0.282923	-0.330529	-0.0549316	-0.31811	-0.186521	-0.308609	0.417434	0.0544124	0.169399	0.161092	0.165246
DDB1_-_61081397.23-P2	-0.0842741	0.0298909	-0.0271916	-0.337493	0.253582	-0.0419554	0.159978	0.46049	0.310234	-0.124883	0.153835	0.0144762	-0.138064	0.0329331	-0.0525652	-0.178323	0.245419	0.0335484	-0.19354	0.138631	-0.0274549	0.0894417	-0.0280605	0.0306906	0.132137	0.305711	0.218924	-0.220719	-0.351119	-0.285919	0.00155373	-0.17407	-0.0862583	-0.192336	-0.0221867	-0.107261	-0.0193086	-0.501293	-0.260301	-0.0125129	-0.0461606	-0.0293367
DDB1_-_61100183.23-P1	-0.17526	0.00915564	-0.0830523	-0.265641	-0.0133735	-0.139507	0.312172	0.322008	0.31709	-0.171662	-0.0346376	-0.10315	0.138668	0.162872	0.15077	0.0399732	-0.0515103	-0.00576857	0.0636412	-0.307139	-0.121749	0.0123504	-0.0315934	-0.00962147	0.0209661	0.270629	0.145798	-0.334076	0.0179625	-0.158057	0.188358	0.061492	0.124925	0.0103281	0.102519	0.0564236	0.131816	-0.00623216	0.0627918	-0.0643451	0.0850247	0.0103398
DDB1_-_61100490.23-P1	0.123355	0.101361	0.112358	0.090123	0.0238139	0.0569684	0.106966	0.123772	0.115369	0.0247419	-0.000200668	0.0122706	-0.15748	0.234021	0.0382705	0.231865	0.161965	0.196915	-0.253319	-0.129852	-0.191585	-0.227133	0.258548	0.0157074	-0.335654	-0.0256844	-0.180669	0.218225	-0.0534566	0.0823842	-0.0377896	0.353532	0.157871	0.33512	0.0770927	0.206106	0.15083	0.0402279	0.0955287	0.282947	0.494679	0.388813
DDC_+_50632705.23-P1P2	0.0039607	0.0652457	0.0346032	-0.0182633	0.451948	0.216842	0.164611	0.263332	0.213971	-0.103759	0.181031	0.038636	0.201009	0.262219	0.231614	-0.17657	0.032251	-0.0721593	0.0705276	0.20742	0.138974	-0.225144	0.11657	-0.0542873	-0.0980014	0.501977	0.201988	-0.101159	0.106467	0.00265426	0.0599147	-0.135482	-0.0377837	-0.0239181	-0.0335985	-0.0287583	0.0493168	0.44836	0.248839	-0.0376718	0.11806	0.040194
DDC_+_50633113.23-P1P2	0.198487	-0.0494312	0.0745279	-0.0138822	0.0962548	0.0411863	-0.525428	0.227421	-0.149003	0.166576	-0.295672	-0.0645479	-0.0555648	-0.110999	-0.0832818	0.205882	0.361599	0.283741	0.105619	0.0275585	0.0665888	-0.0286036	0.395397	0.183397	-0.0501439	0.0561728	0.00301446	-0.35644	0.000418391	-0.178011	0.03849	-0.159432	-0.0604708	-0.209382	0.181626	-0.0138783	-0.364333	-0.498273	-0.431303	-0.215974	0.0721121	-0.0719311
DDC_+_50633123.23-P1P2	0.210814	0.246639	0.228726	0.00805184	0.048152	0.0281019	0.00409149	-0.176224	-0.0860663	0.062375	-0.123673	-0.0306492	0.0146838	-0.00585564	0.00441409	-0.0106349	0.065395	0.02738	0.067364	0.0514023	0.0593831	0.000687329	-0.228304	-0.113808	-0.174956	-0.0957961	-0.135376	0.0190642	-0.00846698	0.00529861	-0.158937	-0.114179	-0.136558	-0.108392	0.396213	0.143911	0.220501	-0.029573	0.0954641	0.0593525	-0.0373418	0.0110053
DDC_-_50632675.23-P1P2	-0.045244	0.0425695	-0.00133723	0.0928119	0.105652	0.0992318	-0.0258619	-0.0492361	-0.037549	0.0204555	-0.268522	-0.124033	-0.103698	-0.143144	-0.123421	-0.027197	-0.122771	-0.0749842	-0.220913	0.122048	-0.0494326	-0.147612	0.0490503	-0.0492807	-0.0861283	0.0941861	0.00402891	0.0165844	0.119434	0.0680091	-0.0692992	-0.182599	-0.125949	-0.0724823	-0.0967671	-0.0846247	0.162433	0.0348971	0.0986652	-0.0205905	-0.240131	-0.130361
DDC_-_50633079.23-P1P2	0.272755	0.0398667	0.156311	0.0433961	0.0305841	0.0369901	-0.164024	-0.1727	-0.168362	0.157838	-0.0219186	0.0679596	0.36065	-0.0212325	0.169709	-0.181852	-0.0340591	-0.107955	-0.123066	0.00518881	-0.0589384	0.0146314	-0.054967	-0.0201678	0.151273	0.0806108	0.115942	0.18931	-0.150885	0.0192125	-0.00638499	0.0139494	0.00378218	-0.0750784	-0.0872658	-0.0811721	0.0440746	-0.189375	-0.0726502	-0.167535	-0.0673195	-0.117427
DDI2_+_15944366.23-P1P2	0.0567056	0.0535455	0.0551255	0.0100273	0.310277	0.160152	-0.193678	0.0513961	-0.0711409	-0.0150246	0.135774	0.0603749	0.111257	0.200711	0.155984	0.352467	-0.121152	0.115657	0.275347	0.0173842	0.146366	-0.127172	0.150203	0.0115155	-0.178367	-0.0169053	-0.0976361	-0.139997	0.040583	-0.0497069	0.0530293	-0.182677	-0.0648237	-0.0142847	-0.167865	-0.0910748	0.0334911	0.0604778	0.0469845	0.118542	-0.0445298	0.0370063
DDI2_-_15943998.23-P1P2	0.14242	0.797068	0.469744	0.664864	0.222328	0.443596	0.0226431	0.5246	0.273622	0.434918	0.0991337	0.267026	0.694623	-0.0548305	0.319896	0.133412	0.315223	0.224317	0.194104	0.385817	0.289961	0.172527	-0.299314	-0.0633937	0.2217	0.110012	0.165856	0.481577	0.431459	0.456518	0.466783	0.323428	0.395105	-0.0699372	-0.357575	-0.213756	0.746582	0.66654	0.706561	-0.434442	1.52599	0.545773
DDI2_-_15944002.23-P1P2	0.240507	0.0914778	0.165993	0.628621	0.158626	0.393623	0.00252025	0.0826411	0.0425807	0.401435	0.14955	0.275492	0.346875	-0.0362629	0.155306	-0.290466	0.0796717	-0.105397	0.181705	-0.397889	-0.108092	-0.0284271	-0.254152	-0.141289	-0.130269	-0.105053	-0.117661	0.164688	-0.12216	0.0212638	0.292917	0.0059791	0.149448	-0.0562218	-0.261705	-0.158964	0.293965	0.0832643	0.188615	0.322045	-0.175298	0.0733736
DDI2_-_15944032.23-P1P2	0.546026	0.0434936	0.29476	0.4001	0.259961	0.33003	0.299175	0.147869	0.223522	0.326166	0.215305	0.270736	0.688885	0.474809	0.581847	-0.095308	0.59568	0.250186	0.0583847	-0.162785	-0.0522	0.112857	-0.0684691	0.0221937	0.347384	-0.0727589	0.137312	0.167406	0.339439	0.253422	0.353231	0.104351	0.228791	-0.0378813	0.524639	0.243379	0.285232	0.470423	0.377828	0.102511	0.739917	0.421214
DDI2_-_15944312.23-P1P2	-0.0254232	-0.211146	-0.118285	0.0978006	-0.264543	-0.0833712	0.0197944	0.213591	0.116693	-0.153569	-0.135959	-0.144764	0.106624	-0.145071	-0.0192232	-0.389332	-0.203168	-0.29625	-0.0677589	-0.0650908	-0.0664248	0.145663	-0.447231	-0.150784	0.0109329	0.218566	0.11475	-0.129096	-0.315369	-0.222232	-0.0607599	-0.292389	-0.176574	-0.284847	-0.348259	-0.316553	0.107359	-0.0642027	0.0215779	-0.111697	0.106808	-0.0024448
DDX10_+_108535803.23-P1P2	0.847124	1.05478	0.950951	0.705782	0.461091	0.583437	0.59906	0.839177	0.719118	1.91311	3.07826	2.49569	1.25506	1.06724	1.16115	1.14343	1.32888	1.23616	0.928172	0.474517	0.701344	-0.0206963	1.25751	0.618409	-0.378135	0.451253	0.036559	1.26174	1.63623	1.44899	0.0248474	0.727226	0.376037	0.473753	0.357337	0.415545	0.605163	0.570616	0.587889	1.7847	1.79957	1.79213
