## Supplemental Tables for "Systematic identification and characterization of regulators of aryl hydrocarbon receptor signaling": Table S5-7.xlsx (part 2 of 3)

### Sheet: Table S6 (continued)
Supplementary Table 6: sgRNA phenotypes for sublibrary screen for AHR activation
DDX10_+_108536212.23-P1P2	1.14821	0.460282	0.804247	1.5713	-0.0617549	0.754772	0.191383	0.729794	0.460589	0.984686	0.416671	0.700678	0.998032	0.697734	0.847883	0.619478	0.642648	0.631063	-0.557785	0.585773	0.013994	0.273184	-0.224718	0.0242329	-0.225109	1.0731	0.423998	0.410508	0.521385	0.465946	0.209822	0.105106	0.157464	0.424941	0.464577	0.444759	0.372994	0.415814	0.394404	0.351852	0.149317	0.250585
DDX10_-_108535905.23-P1P2	0.525524	0.586785	0.556154	0.579217	0.209462	0.394339	-0.0221106	0.496604	0.237246	0.561902	0.813192	0.687547	0.193178	0.573345	0.383262	-0.168923	0.834349	0.332713	0.132427	0.200648	0.166537	0.567433	0.143699	0.355566	0.0368211	-0.22403	-0.0936043	0.083184	0.424953	0.254069	0.155163	0.484739	0.319951	0.278434	0.447604	0.363019	0.204488	0.987263	0.595875	0.252846	0.717172	0.485009
DDX10_-_108536187.23-P1P2	0.956408	0.982197	0.969302	0.117042	1.57074	0.84389	1.31401	0.446612	0.880311	0.999209	0.856586	0.927897	1.96121	0.476241	1.21873	-0.533581	-0.434724	-0.484153	1.43504	0.273881	0.854462	-0.441057	0.632707	0.0958251	0.396177	0.719372	0.557775	0.692203	-0.378717	0.156743	-0.388527	-0.27305	-0.330789	0.382607	1.29544	0.839025	0.40247	1.21447	0.808471	0.266741	0.68262	0.47468
DDX10_-_108536294.23-P1P2	-0.0473841	0.172179	0.0623976	0.187242	-0.346545	-0.0796517	-0.012842	0.0935887	0.0403733	-0.277015	-0.191714	-0.234364	-0.0511136	-0.25027	-0.150692	-0.0636108	0.134615	0.0355021	-0.201642	-0.31825	-0.259946	-0.155438	0.0701949	-0.0426213	0.188686	0.202297	0.195491	0.0848513	-0.207331	-0.0612397	0.0298773	0.0259874	0.0279324	-0.105132	-0.0327557	-0.0689437	-0.125245	0.193081	0.0339185	0.179769	0.177324	0.178546
DDX25_+_125773209.23-P2	-0.13776	0.26373	0.062985	-0.0697066	0.0153069	-0.0271999	-0.273907	0.239859	-0.0170239	-0.230845	0.0498775	-0.090484	-0.0302726	-0.0284675	-0.02937	0.00622285	0.0954925	0.0508577	-0.145538	0.149109	0.00178542	0.231869	0.155796	0.193832	-0.0586956	0.307713	0.124509	-0.0412848	0.148462	0.0535888	-0.344589	0.186391	-0.0790986	-0.0597883	0.0912427	0.0157272	0.00832906	0.0578901	0.0331096	0.083351	-0.0249406	0.0292052
DDX25_+_125773243.23-P2	0.0322469	0.0210829	0.0266649	0.0475583	0.286326	0.166942	0.180351	0.0293896	0.10487	-0.0258366	-0.155039	-0.090438	0.522289	0.152398	0.337343	0.109349	0.0424762	0.0759125	0.0186366	0.174221	0.0964287	0.281179	0.10748	0.19433	0.00538833	0.00683894	0.00611363	0.224109	0.0942444	0.159177	0.093551	-0.038705	0.027423	-0.0897226	0.343093	0.126685	0.234445	-0.094782	0.0698316	0.0297779	-0.303237	-0.13673
DDX25_+_125774827.23-P1	-0.0104186	0.037952	0.0137667	0.0713077	-0.430241	-0.179467	-0.21282	-0.196527	-0.204673	-0.215215	-0.0256453	-0.12043	0.0172722	-0.00403338	0.00661939	0.0813343	0.244779	0.163057	-0.0821932	0.165857	0.041832	-0.267885	-0.432627	-0.350256	0.368826	-0.199081	0.0848726	-0.190213	-0.00780967	-0.0990113	0.307175	-0.453329	-0.0730772	0.027057	0.104366	0.0657112	0.0202742	-0.717547	-0.348636	0.153034	-0.101319	0.0258572
DDX25_-_125773251.23-P2	-0.0492251	0.0253704	-0.0119273	0.0957028	0.12698	0.111341	-0.0609807	0.142798	0.0409086	0.366024	-0.239127	0.0634487	0.0965699	-0.185916	-0.0446729	0.131278	0.0136898	0.0724838	0.147172	0.250046	0.198609	-0.080016	-0.233301	-0.156659	0.127652	-0.210202	-0.0412751	0.20871	-0.0144699	0.0971203	-0.385041	-0.0637596	-0.2244	0.0762789	0.180174	0.128227	0.173314	0.392883	0.283098	0.0883828	0.051068	0.0697254
DDX25_-_125773290.23-P2	-0.627098	0.0354306	-0.295834	-0.0790828	0.0749646	-0.00205908	-0.36926	0.248001	-0.0606294	-0.17068	-0.178299	-0.174489	-0.0294828	0.070424	0.0204706	-0.00153011	-0.269956	-0.135743	-0.00143856	0.146228	0.0723949	0.0186023	-0.276193	-0.128795	0.248672	-0.0233884	0.112642	-0.2429	0.194785	-0.0240575	-0.0884608	0.267463	0.0895012	-0.0691882	0.0179023	-0.025643	-0.168925	-0.481923	-0.325424	-0.244952	0.0645334	-0.0902094
DDX25_-_125773526.23-P2	-0.169667	0.0836315	-0.0430175	0.0777067	0.0368956	0.0573012	-0.184021	0.2405	0.0282398	0.165689	0.0108965	0.0882925	0.0978156	0.259779	0.178797	-0.0646193	0.24903	0.0922055	0.194384	-0.072352	0.0610158	-0.268109	0.0747226	-0.0966932	0.0694161	-0.381559	-0.156071	-0.143483	0.0602733	-0.041605	-0.048677	0.0496807	0.000501813	-0.0592408	-0.293396	-0.176318	0.162939	0.395835	0.279387	-0.0811827	-0.00599746	-0.0435901
DDX25_-_125774415.23-P1	0.0772533	-0.0455779	0.0158377	-0.25134	-0.130026	-0.190683	-0.174992	0.0400286	-0.0674815	-0.0473802	0.159052	0.055836	-0.0799617	-0.195648	-0.137805	0.0895414	-0.0523372	0.0186021	-0.226061	-0.0508561	-0.138458	0.0811014	0.0401132	0.0606073	-0.164785	0.0209613	-0.0719117	0.0638788	0.195119	0.129499	-0.00588134	-0.124377	-0.0651292	0.0271356	-0.00628663	0.0104245	-0.0958625	-0.270217	-0.18304	-0.00290505	0.0218477	0.0094713
DDX25_-_125774431.23-P1	-0.589542	-0.274172	-0.431857	0.12184	0.07834	0.10009	-0.182645	-0.122842	-0.152743	0.22138	0.0881602	0.15477	-0.170793	0.161744	-0.00452431	0.0052952	0.184845	0.09507	-0.653863	-0.337688	-0.495775	-0.0457781	-0.149856	-0.0978173	0.00596157	0.103358	0.0546596	-0.18285	-0.0106467	-0.0967482	-0.194315	0.217651	0.0116681	-0.129266	0.228622	0.0496784	-0.0683746	0.31508	0.123353	-0.0589515	0.435183	0.188116
DDX25_-_125774434.23-P1	0.316344	-0.146678	0.0848328	-0.203484	-0.372431	-0.287958	0.28473	0.0963485	0.190539	-0.127066	-0.472367	-0.299716	0.200872	0.22365	0.212261	-0.313309	-0.0477546	-0.180532	-0.117961	-0.200389	-0.159175	0.145265	-0.2996	-0.0771674	0.277039	-0.130254	0.0733928	0.199717	-0.0314031	0.084157	-0.0974853	-0.448082	-0.272784	-0.0202647	-0.279672	-0.149968	0.140136	-0.419924	-0.139894	0.336906	-0.463882	-0.0634879
DDX25_-_125774445.23-P1	-0.0927653	0.202319	0.0547766	-0.133953	-0.152787	-0.14337	0.0153152	0.0177295	0.0165223	-0.0337054	-0.36476	-0.199233	0.255747	-0.303606	-0.0239292	0.271975	-0.245241	0.0133671	-0.0622996	-0.168441	-0.11537	0.080197	0.178286	0.129242	0.234004	-0.140767	0.0466188	0.0724177	-0.0846675	-0.00612492	-0.109113	0.244177	0.0675323	0.0381797	-0.217696	-0.089758	0.0374902	0.203445	0.120468	0.0750796	0.0904317	0.0827556
DDX3X_+_41193418.23-P1P2	-0.812147	-0.658808	-0.735477	-0.70431	-0.812433	-0.758371	-0.15632	-0.666083	-0.411201	-0.597287	-0.962447	-0.779867	-1.14824	-0.430972	-0.789606	-0.438853	-0.421636	-0.430244	-0.963234	-0.44815	-0.705692	-0.482034	-0.57888	-0.530457	-0.796492	-0.380424	-0.588458	-0.347686	-0.301431	-0.324558	-0.422287	-0.732216	-0.577251	-0.625376	-0.417206	-0.521291	-0.636139	-0.757725	-0.696932	-0.496806	-0.615946	-0.556376
DDX3X_+_41193428.23-P1P2	-0.502324	-0.961912	-0.732118	-0.679928	-0.419579	-0.549754	-0.428468	-0.949958	-0.689213	-0.412903	-0.724994	-0.568948	-0.639324	-0.836964	-0.738144	-0.26304	-0.432791	-0.347915	-0.418782	-0.556698	-0.48774	-0.00929739	-0.446161	-0.227729	-0.212342	-0.249751	-0.231047	-0.340473	-0.44046	-0.390466	-0.264792	-0.40338	-0.334086	0.183511	-0.199703	-0.00809625	-0.239357	-0.52228	-0.380819	0.0341363	-0.468742	-0.217303
DDX3X_-_41192858.23-P1P2	0.0418339	-0.249652	-0.103909	0.024167	-0.149158	-0.0624956	-0.213327	-0.483062	-0.348195	-0.457896	-0.33143	-0.394663	-0.326864	-0.409149	-0.368006	-0.116427	-0.262486	-0.189457	-0.325931	-0.615438	-0.470684	-0.283433	-0.154709	-0.219071	-0.206815	-0.220006	-0.21341	0.0176583	-0.232769	-0.107555	-0.0400394	-0.200193	-0.120116	-0.261955	-0.264359	-0.263157	-0.302261	-0.455278	-0.37877	-0.0816394	-0.206734	-0.144187
DDX3X_-_41193448.23-P1P2	-0.529866	-1.00686	-0.768363	-0.686966	-0.688023	-0.687495	-0.532519	-0.987683	-0.760101	-0.301415	-0.404561	-0.352988	-0.812467	-1.03234	-0.922403	-0.486286	-0.681585	-0.583935	-0.607	-0.649332	-0.628166	-0.474139	-0.521854	-0.497996	-0.0840086	-0.51736	-0.300684	-0.00429373	-0.479008	-0.241651	-0.573733	-0.445292	-0.509513	-0.173494	-0.42723	-0.300362	-0.287142	-0.796817	-0.54198	-0.619607	-0.40039	-0.509998
DDX3X_-_41193778.23-P1P2	-0.467265	-0.196204	-0.331735	-0.414187	-0.272346	-0.343267	-0.0463467	-0.594875	-0.320611	-0.0317895	-0.545695	-0.288742	-0.364302	-0.864662	-0.614482	-0.520343	-0.100723	-0.310533	0.247517	-0.331213	-0.0418476	-0.0517616	-0.194664	-0.123213	0.16576	-0.206121	-0.0201804	-0.0513264	-0.27531	-0.163318	-0.204625	-0.349391	-0.277008	0.125887	0.0907938	0.10834	-0.153779	-0.470376	-0.312077	0.0465528	-0.450227	-0.201837
DDX41_+_176943887.23-P1P2	0.980117	0.11798	0.549048	-0.296531	-0.277323	-0.286927	0.385014	-0.192386	0.0963137	1.11974	0.864668	0.992205	-0.0197933	0.671135	0.325671	0.806589	0.432183	0.619386	-0.447434	-0.209165	-0.3283	-0.247945	0.302923	0.0274889	0.120523	-0.295311	-0.0873941	0.523268	-0.106912	0.208178	0.130101	0.129547	0.129824	-0.147597	-0.258139	-0.202868	0.118889	-0.0945589	0.0121649	0.75823	0.156312	0.457271
DDX41_+_176943914.23-P1P2	2.21579	2.74744	2.48162	0.459835	-0.310879	0.074478	0.414866	0.328575	0.371721	0.714328	7.20452	3.95942	0.653384	1.25703	0.955206	0.254648	0.647364	0.451006	0.347259	-0.888934	-0.270837	-0.82588	0.679357	-0.0732613	0.0616294	0.467309	0.264469	0.733723	0.0198328	0.376778	0.302369	7.12198	3.71217	0.597347	-1.17192	-0.287284	0.363718	-0.411462	-0.0238718	-1.9284	4.07357	1.07258
DDX41_+_176943918.23-P1P2	0.927838	0.773221	0.85053	3.65331	-0.0172669	1.81802	2.0356	0.152713	1.09416		1.3462		-0.67266	3.8541	1.59072	-0.792658	2.04168	0.624511	1.70012	2.86	2.28006	0.697682	1.19393	0.945806	0.177107	0.386389	0.281748	0.00120303	4.26514	2.13317	2.28954	0.0930472	1.1913	0.398371	0.363006	0.380689	-2.00128	-1.69242	-1.84685	-1.00509	1.87765	0.436283
DDX41_+_176943922.23-P1P2	1.5365	0.578927	1.05772	0.338273	-1.58117	-0.621447	1.19548	0.734966	0.965221	2.29929	1.36717	1.83323		-0.936043		-0.23323	0.59126	0.179015	-0.223831	-2.94735	-1.58559	0.885615	1.0355	0.960558	0.265163	-0.844566	-0.289701	-0.824768	1.42864	0.301935	-0.97349	0.986817	0.00666366	0.718351	-0.785857	-0.0337531	0.584079	2.81093	1.6975	0.924646	-0.563858	0.180394
DDX41_-_176943482.23-P1P2	-0.00968476	-0.279597	-0.144641	0.0775425	-0.280393	-0.101425	-0.375471	-0.194591	-0.285031	-0.157876	-0.121074	-0.139475	-0.260196	-0.152816	-0.206506	-0.295967	-0.117675	-0.206821	-0.361081	-0.202984	-0.282032	-0.00435861	0.0395043	0.0175728	-0.0253655	-0.0387329	-0.0320492	0.00303076	-0.171237	-0.0841031	-0.120288	0.00953692	-0.0553755	0.0476344	-0.0504932	-0.00142935	0.0637473	-0.299708	-0.117981	-0.252468	0.063895	-0.0942864
DDX54_+_113599195.23-P2	0.0739139	-0.11647	-0.021278	0.0145161	-0.0336855	-0.0095847	0.183752	-0.212075	-0.0141619	0.155883	-0.248911	-0.0465143	0.239356	-0.0463644	0.0964957	0.189528	-0.0213751	0.0840766	0.072332	0.207413	0.139873	-0.230677	-0.0963252	-0.163501	0.129211	-0.0824538	0.0233788	-0.242268	0.0983306	-0.0719688	0.331071	0.0505339	0.190802	3.69414e-05	-0.214387	-0.107175	-0.403688	-0.136937	-0.270313	0.0304727	-0.0281425	0.00116511
DDX54_+_113623252.23-P1	0.509653	0.660747	0.5852	1.14861	0.737631	0.943122	0.107706	0.43766	0.272683	1.14771	0.66836	0.908034	0.718621	0.724009	0.721315	0.665675	0.935414	0.800545	0.107453	0.575684	0.341569	0.130899	0.374058	0.252479	0.215581	0.0653275	0.140454	1.09665	0.408174	0.752414	-0.0167536	0.415141	0.199194	0.273884	-0.00482088	0.134531	0.44832	1.47195	0.960134	0.44841	0.716512	0.582461
DDX54_-_113598849.23-P2	-0.209352	0.143713	-0.0328192	0.0317698	-0.236908	-0.102569	-0.0538338	-0.242725	-0.148279	0.10741	-0.285504	-0.0890471	-0.148847	-0.121002	-0.134924	0.169647	-0.242729	-0.0365412	-0.109628	-0.186047	-0.147838	0.196051	-0.230191	-0.0170698	-0.0299005	-0.134019	-0.08196	0.109842	-0.0924408	0.00870043	-0.0422415	-0.173897	-0.108069	-0.00136101	-0.371506	-0.186434	0.389179	-0.103392	0.142893	0.0822571	0.199075	0.140666
DDX54_-_113598881.23-P2	-0.0640633	-0.0714075	-0.0677354	-0.0206933	-0.380032	-0.200363	0.170123	-0.212633	-0.0212552	0.0402468	-0.240135	-0.0999441	0.130084	0.0411051	0.0855944	-0.0923712	0.0143311	-0.03902	0.236003	-0.315325	-0.0396613	0.264318	-0.0936099	0.0853539	0.106159	-0.0940547	0.00605195	0.262711	0.0778119	0.170261	0.142289	-0.157692	-0.00770173	0.393545	-0.0380548	0.177745	0.181063	-0.114687	0.0331879	-0.00119365	-0.234344	-0.117769
DDX54_-_113599205.23-P2	0.130877	0.111573	0.121225	-0.335472	0.348793	0.00666054	0.191302	0.0416309	0.116466	0.378677	0.105676	0.242177	0.163687	0.368781	0.266234	0.523958	0.456996	0.490477	-0.181859	0.0515999	-0.0651297	-0.174698	-0.0996157	-0.137157	-0.361883	-0.0188486	-0.190366	0.0406056	-0.0391791	0.000713253	0.123585	-0.139964	-0.00818938	0.507036	-0.313241	0.0968977	-0.0267585	-0.103577	-0.0651677	0.212653	0.446407	0.32953
DDX54_-_113599226.23-P2	-0.00920528	-0.163342	-0.0862737	0.227362	-0.0104735	0.108444	0.110622	-0.0862152	0.0122035	0.476854	-0.0645358	0.206159	0.12399	0.0957997	0.109895	0.179012	0.566194	0.372603	-0.341983	0.0990376	-0.121473	-0.0332914	0.162843	0.0647759	-0.0593127	0.436327	0.188507	-0.00466267	0.10267	0.0490034	-0.100918	0.326487	0.112784	0.0234532	0.280672	0.152063	-0.0432355	-0.0416007	-0.0424181	0.314422	0.102367	0.208394
DDX54_-_113622882.23-P1	0.0569997	0.22998	0.14349	0.458354	0.0519746	0.255164	0.412143	-0.0732714	0.169436	0.424821	0.233536	0.329178	0.403257	0.500889	0.452073	-0.433714	0.500022	0.0331541	-0.115425	0.0826712	-0.0163769	-0.20339	0.104461	-0.0494649	-0.0146236	-0.00919629	-0.01191	-0.0357022	0.0680835	0.0161907	-0.160734	-0.152103	-0.156418	-0.0248293	0.0162035	-0.00431291	0.177839	0.00233229	0.0900854	0.0875378	0.113663	0.1006
DDX54_-_113623225.23-P1	0.632491	-0.0991454	0.266673	1.01111	0.740655	0.875882	0.344794	-0.173332	0.0857311	0.857585	0.748415	0.803	0.800192	0.655532	0.727862	0.273774	0.202961	0.238367	-0.0284561	-0.0322394	-0.0303477	-0.196104	0.206549	0.00522282	-0.218041	0.177802	-0.0201194	0.61096	0.420371	0.515665	0.558311	0.951627	0.754969	-0.482928	0.377642	-0.0526434	0.142665	-0.330425	-0.0938803	0.0774167	0.478959	0.278188
DDX54_-_113623260.23-P1	-0.243242	-0.154823	-0.199033	-0.0193219	-0.0483858	-0.0338539	-0.181288	-0.225281	-0.203284	0.0928395	0.13973	0.116285	0.387776	0.393086	0.390431	-0.0268145	0.435172	0.204179	-0.238772	0.0588039	-0.0899842	0.048589	0.0273915	0.0379902	-0.0211264	0.289041	0.133957	-0.211637	-0.346392	-0.279015	-0.185103	-0.128536	-0.15682	0.187918	-0.161236	0.0133409	-0.206872	0.0595423	-0.073665	0.367146	-0.00261244	0.182267
DDX54_-_113623286.23-P1	0.297388	-0.0846213	0.106383	-0.0585013	0.0527814	-0.00285997	0.0400635	-0.191536	-0.0757361	0.0601156	-0.0284164	0.0158496	0.0156491	-0.000180624	0.00773425	-0.00064696	0.122287	0.0608198	-0.0871555	0.130472	0.0216584	0.167378	-0.0510087	0.0581848	0.0398178	0.0453313	0.0425746	0.139627	0.293463	0.216545	-0.0806987	-0.0553906	-0.0680447	0.146614	0.104163	0.125389	-0.148851	-0.231016	-0.189933	0.126447	-0.0645225	0.0309621
DHX36_+_154041805.23-P1P2	-0.0218974	-0.0715626	-0.04673	-0.302586	-0.0346541	-0.16862	0.36762	-0.118884	0.124368	-0.0295242	-0.136053	-0.0827885	0.191639	-0.0292427	0.081198	0.062975	0.135115	0.099045	0.134869	-0.305388	-0.0852596	-0.0997163	0.289829	0.0950561	-0.00632363	0.0199935	0.00683494	-0.0438849	-0.297723	-0.170804	-0.165947	-0.202781	-0.184364	0.176375	0.296949	0.236662	-0.0861046	-0.230657	-0.158381	-0.182282	0.113637	-0.0343223
DHX36_+_154041992.23-P1P2	1.29635	1.16036	1.22835	1.74934	1.38938	1.56936	1.00386	0.956501	0.980183	0.93262	1.41739	1.175	1.57564	1.59604	1.58584	1.63712	0.85673	1.24693	1.22705	0.749654	0.988351	0.836785	0.743358	0.790072	1.00948	1.33011	1.1698	1.20333	1.52571	1.36452	1.15955	0.911766	1.03566	1.43814	1.37624	1.40719	0.893269	0.977344	0.935307	0.525294	1.04804	0.786665
DHX36_+_154042029.23-P1P2	1.92909	1.45739	1.69324	1.80479	1.853	1.8289	0.970906	2.19967	1.58529	1.33759	1.22003	1.27881	1.68936	2.1373	1.91333	1.51815	1.11758	1.31787	1.52955	0.920129	1.22484	1.50388	1.07835	1.29112	0.690071	0.952736	0.821403	1.76437	1.35671	1.56054	1.06063	1.20893	1.13478	1.69306	0.864186	1.27862	1.18464	0.576983	0.880814	0.68896	2.04681	1.36788
DHX36_+_154042223.23-P1P2	1.94034	2.07661	2.00847	2.63127	1.79477	2.21302	2.09285	2.34098	2.21692	2.31097	3.44495	2.87796	2.49727	1.90253	2.1999	2.88062	2.52058	2.7006	2.45862	1.38035	1.91948	1.95102	1.40064	1.67583	2.27247	1.15666	1.71457	1.59203	2.46721	2.02962	1.73969	1.87336	1.80652	2.20991	2.89221	2.55106	1.91266	1.27137	1.59202	1.10844	2.33099	1.71972
DHX36_+_154042240.23-P1P2	1.31759	1.60082	1.4592	1.60951	1.20527	1.40739	1.66414	1.4652	1.56467	1.6788	1.47856	1.57868	1.87877	1.74627	1.81252	1.91175	0.899179	1.40546	1.10013	1.06673	1.08343	1.3744	1.06783	1.22112	1.77779	1.44789	1.61284	1.58768	1.43055	1.50911	1.53806	1.59988	1.56897	1.54532	1.02884	1.28708	1.16063	0.954256	1.05744	0.790674	1.67355	1.23211
DHX37_+_125473440.23-P1P2	0.103881	0.263851	0.183866	-0.0129253	0.0655084	0.0262915	-0.246895	0.354664	0.0538844	0.0270744	-0.257144	-0.115035	0.248093	0.377629	0.312861	0.0456745	-0.67364	-0.313983	-0.22579	-0.392508	-0.309149	0.349281	-0.235708	0.0567869	0.107433	-0.0069712	0.0502309	0.3022	0.0743695	0.188285	0.24166	0.101989	0.171824	0.233424	-0.0496758	0.0918739	-0.468159	-0.350006	-0.409082	-0.271501	-0.00656412	-0.139032
DHX37_+_125473628.23-P1P2	1.45633	0.492462	0.974398	0.515012	0.748183	0.631598	-0.00453451	1.03115	0.513308	1.30949	0.856541	1.08301	1.64927	1.58121	1.61524	-0.389332	-0.416814	-0.403073	0.759809	1.02064	0.890224	0.640819	0.0863576	0.363589	0.92647	0.38242	0.654445	2.38175	1.55417	1.96796	0.962344	1.2741	1.11822	0.833993	1.84033	1.33716	0.0410325	-0.711784	-0.335376	0.12818	1.90865	1.01841
DHX37_-_125473265.23-P1P2	0.280377	0.587832	0.434105	0.727315	0.396954	0.562135	0.730253	0.348601	0.539427	0.795172	0.757512	0.776342	0.623442	0.488943	0.556193	0.11786	0.328884	0.223372	0.454437	-0.0624614	0.195988	0.816051	0.454978	0.635515	0.234097	0.327424	0.28076	0.544062	0.419841	0.481951	0.856266	0.0890285	0.472647	0.394048	-0.175371	0.109338	0.172613	-0.407782	-0.117584	0.216281	0.422555	0.319418
DHX37_-_125473452.23-P1P2	-0.0878798	0.183662	0.047891	-0.137927	0.0263874	-0.05577	-0.296672	-0.237463	-0.267068	-0.0826984	-0.200676	-0.141687	0.0290096	0.0720208	0.0505152	-0.0784897	0.251995	0.0867526	-0.143309	-0.213565	-0.178437	-0.213288	-0.341838	-0.277563	0.150363	-0.0244511	0.0629557	-0.0850229	0.0714116	-0.00680565	-0.119396	0.067083	-0.0261563	-0.0821185	-0.0495087	-0.0658136	-0.176522	-0.183952	-0.180237	-0.0104713	0.0315079	0.0105183
DHX37_-_125473637.23-P1P2	0.473646	0.788704	0.631175	0.282768	-0.0798318	0.101468	0.441521	0.610292	0.525907	0.603071	0.686212	0.644641	1.14308	0.462416	0.802749	0.154217	0.837026	0.495621	0.138721	0.65296	0.39584	-0.10225	0.286815	0.0922822	0.490277	-0.24482	0.122729	0.358285	0.14263	0.250457	0.335461	0.889955	0.612708	0.277003	-0.0763003	0.100351	0.194964	-0.742668	-0.273852	-0.000700741	0.801643	0.400471
DIEXF_+_210001369.23-P1P2	0.0260486	0.18276	0.104404	-0.108468	0.417896	0.154714	-0.0670421	0.418042	0.1755	0.0598244	0.413131	0.236478	-0.38388	0.258982	-0.0624492	-0.0871402	0.207386	0.0601231	-0.390328	-0.176352	-0.28334	-0.314775	-0.0237199	-0.169248	-0.32084	-0.446506	-0.383673	0.101298	-0.124144	-0.011423	-0.0873707	0.408057	0.160343	0.130504	0.303288	0.216896	0.0687117	-0.242828	-0.0870583	0.15937	0.0650542	0.112212
DIEXF_+_210001539.23-P1P2	-0.125585	0.0260805	-0.0497525	-0.080442	0.0897902	0.00467413	-0.303295	-0.130798	-0.217047	0.00495646	-0.188946	-0.0919948	-0.105108	-0.00676095	-0.0559345	0.259001	0.15607	0.207536	-0.122424	-0.205059	-0.163741	-0.107085	-0.195031	-0.151058	0.00995832	0.269473	0.139716	0.191432	0.123012	0.157222	-0.0523431	-0.107619	-0.0799813	0.175241	0.0150602	0.0951507	-0.324666	-0.0236325	-0.174149	0.368188	-0.115859	0.126164
DIEXF_+_210001559.23-P1P2	0.723722	0.91268	0.818201	-0.122789	0.384804	0.131007	0.212483	0.240833	0.226658	0.459372	0.212025	0.335699	0.525948	0.533755	0.529851	0.350911	-0.189471	0.0807198	0.194145	0.0223993	0.108272	-0.236592	0.129528	-0.0535317	0.521061	0.975613	0.748337	0.336005	0.117959	0.226982	0.391907	0.289435	0.340671	0.169006	0.451393	0.3102	-0.207505	-0.36268	-0.285092	0.766121	0.537822	0.651972
DIEXF_+_210001572.23-P1P2	0.977633	0.599784	0.788709	0.206354	0.109955	0.158154	0.457562	0.73558	0.596571	1.13702	0.356982	0.747	0.727	0.800271	0.763635	0.700477	-0.309558	0.19546	0.75603	0.58532	0.670675	0.499262	0.476063	0.487663	0.25968	0.390594	0.325137	0.712093	0.356925	0.534509	0.48503	0.592827	0.538929	0.371727	1.01905	0.695389	0.104041	0.00357545	0.0538083	0.425462	0.247168	0.336315
DIEXF_-_210001741.23-P1P2	0.0697962	0.377635	0.223715	-0.183633	-0.224095	-0.203864	0.053928	0.109091	0.0815094	0.324713	0.196533	0.260623	0.654234	0.512934	0.583584	-0.160096	-0.0342725	-0.0971841	-0.16516	-0.252442	-0.208801	0.187679	-0.292253	-0.0522868	0.319398	0.0302698	0.174834	0.303204	-0.053094	0.125055	0.213263	0.054166	0.133714	-0.1763	0.293131	0.0584156	-0.156966	-0.49338	-0.325173	0.201642	0.253199	0.227421
DKC1_-_153991124.23-P1P2	0.238775	0.0448041	0.141789	0.528446	0.255166	0.391806	0.23232	0.517661	0.37499	0.492594	0.648897	0.570745	0.89473	0.932284	0.913507	0.0242553	-0.17437	-0.0750573	-0.126107	-0.165097	-0.145602	-0.15154	-0.526973	-0.339256	0.214572	-0.0703479	0.0721121	0.11221	0.117808	0.115009	0.186429	0.167717	0.177073	-0.00609394	0.446655	0.220281	-0.064484	0.0431038	-0.0106901	0.152122	0.706765	0.429443
DKC1_-_153991140.23-P1P2	0.935943	-0.646633	0.144655	-0.445235	-0.593899	-0.519567	-0.151327	0.444052	0.146363	1.30907	-0.0880259	0.610523	0.93927	1.7294	1.33433	-1.96965	-0.376172	-1.17291	-0.322639	1.27048	0.473923	0.226587	-0.36573	-0.0695716	-1.42515	-1.92173	-1.67344	0.424295	0.00830656	0.216301	-0.183463	-0.790994	-0.487228	-0.715243	-1.22196	-0.9686	-0.719472	-0.56809	-0.643781	1.00592	0.604087	0.805005
DKC1_-_153991174.23-P1P2	0.276252	1.71594	0.996095	-0.543987	0.684203	0.0701083	-0.491289	0.76598	0.137346	0.80625	3.06197	1.93411	1.5968	3.43813	2.51747	-0.0580024	-0.0159158	-0.0369591	-0.329626	0.735129	0.202751	-0.32422	-0.589221	-0.456721	-0.679452	-0.0934998	-0.386476	0.500233	-0.579015	-0.0393913	-0.508558	0.0235116	-0.242523	-0.895252	-0.84127	-0.868261	-0.727429	1.77029	0.521429	-0.299569	1.54475	0.622592
DKC1_-_153991177.23-P1P2	1.70967	1.20618	1.45793		-0.433794		-0.826892	0.259628	-0.283632	3.17376	1.46191	2.31783	0.73173	1.29604	1.01388		-2.48309		0.198753	-0.084854	0.0569497	-0.491461	-0.296796	-0.394128				-0.288304			-1.41022	0.424574	-0.492824		0.56505		-6.05029	-1.06201	-3.55615	-4.81042	2.65853	-1.07594
DKC1_-_153991180.23-P1P2	0.748515	1.06546	0.906986	-1.76454	-0.22149	-0.993014	0.634199	1.09488	0.864541	-0.270242	0.589809	0.159783	0.149342	0.400083	0.274712	-1.48373	0.0738609	-0.704934	-2.10723	1.37195	-0.367641	-0.0762869	-0.402744	-0.239515	-0.434796	-2.28163	-1.35821	-0.286455	-0.334322	-0.310389	-0.968364	0.119756	-0.424304	-0.963067	1.3724	0.204669	-0.645116	-0.0845555	-0.364836	-0.351398	-0.208144	-0.279771
DNAJA2_+_47007542.23-P1P2	0.151098	0.000687472	0.0758927	-0.100694	-0.0252449	-0.0629696	-0.381815	-0.564495	-0.473155	-0.0246769	-0.532855	-0.278766	0.14525	0.105098	0.125174	0.0247859	-0.25595	-0.115582	-0.129353	-0.65758	-0.393466	-0.0590333	-0.0958351	-0.0774342	0.0893687	-0.190988	-0.0508095	0.356881	-0.128433	0.114224	-0.251965	-0.0565771	-0.154271	0.00682634	-0.122513	-0.0578435	0.24332	-0.59557	-0.176125	-0.280053	0.065059	-0.107497
DNAJA2_-_47007132.23-P1P2	-0.00914705	-0.0116124	-0.0103797	-0.0328228	-0.0742026	-0.0535127	-0.242742	-0.00475464	-0.123748	0.0492586	-0.0543319	-0.00253665	0.285619	-0.0380171	0.123801	0.265928	-0.0110809	0.127424	-0.0814793	-0.120368	-0.100924	-0.113613	-0.16433	-0.138972	0.425506	-0.182022	0.121742	-0.153121	-0.0894632	-0.121292	0.223474	0.0653096	0.144392	0.0952413	0.14543	0.120336	0.0921071	-0.581387	-0.24464	-0.197011	-0.110451	-0.153731
DNAJA2_-_47007540.23-P1P2	-0.427458	-0.273614	-0.350536	-0.325426	-1.04516	-0.685294	-0.546022	-0.729217	-0.637619	-0.286528	-0.211144	-0.248836	-0.364298	0.263752	-0.0502728	-0.567649	-1.23618	-0.901914	-0.721514	-0.995849	-0.858682	-0.516842	-0.955416	-0.736129	-0.399318	-0.815739	-0.607528	-0.73369	-1.06531	-0.899502	-0.540847	-0.541384	-0.541115	-0.561267	-1.21448	-0.887874	-0.634964	-0.733914	-0.684439	-1.12164	-1.24049	-1.18106
DNAJA2_-_47007552.23-P1P2	-0.0444794	-0.420512	-0.232496	-0.501975	-1.18693	-0.844451	-0.884493	-0.976565	-0.930529	-0.677422	-0.218431	-0.447926	-0.284589	-0.418629	-0.351609	-0.527204	-0.883926	-0.705565	-0.381652	-0.906169	-0.643911	-0.419624	-1.01818	-0.718902	-0.533707	-0.688105	-0.610906	-0.79469	-0.466741	-0.630716	-0.650701	-0.749405	-0.700053	-0.541069	-0.929089	-0.735079	-0.36713	-0.872245	-0.619688	-0.997818	-1.06978	-1.0338
DNAJA2_-_47007558.23-P1P2	-0.174871	-0.37726	-0.276066	-1.04582	-1.28352	-1.16467	-1.09896	-1.08914	-1.09405	-0.379839	-0.340432	-0.360135	-0.0902396	-0.295638	-0.192939	-0.744513	-1.09329	-0.918904	-0.241964	-1.29954	-0.770753	-0.534763	-0.952293	-0.743528	-0.585407	-0.707903	-0.646655	-0.59186	-0.83624	-0.71405	-0.448994	-0.913022	-0.681008	-0.600063	-0.783468	-0.691765	-0.268121	-0.997649	-0.632885	-0.876369	-1.07719	-0.976781
DNAJC24_+_31391397.23-P1P2	0.847	0.916908	0.881954	0.761691	0.921517	0.841604	0.442422	1.54485	0.993634	0.850582	0.88927	0.869926	0.837449	1.29892	1.06819	0.156419	0.460234	0.308326	0.24087	0.935979	0.588425	0.725935	0.727389	0.726662	0.322509	0.499296	0.410903	0.506585	0.523233	0.514909	0.562502	0.668685	0.615594	0.409431	0.519283	0.464357	0.714259	1.31233	1.01329	0.473819	1.35069	0.912254
DNAJC24_+_31391444.23-P1P2	0.510862	1.25827	0.884567	0.670062	0.832443	0.751253	0.167127	0.960995	0.564061	0.817327	0.827654	0.82249	0.740624	0.683215	0.71192	0.734023	0.673347	0.703685	0.688717	0.55801	0.623364	0.685123	0.934581	0.809852	0.232011	0.514585	0.373298	0.606921	0.363787	0.485354	0.1847	0.518247	0.351474	0.272182	0.439197	0.355689	0.685985	1.18157	0.93378	0.344367	0.647137	0.495752
DNAJC24_-_31391405.23-P1P2	0.880247	0.909589	0.894918	0.457149	0.713886	0.585517	0.022924	0.677507	0.350215	1.02151	0.462439	0.741974	0.925886	0.800763	0.863324	0.647028	0.500817	0.573922	0.612448	0.993985	0.803217	0.884178	0.511334	0.697756	0.396337	0.194742	0.29554	0.555849	0.282482	0.419165	0.441889	0.560428	0.501159	0.335982	0.451393	0.393688	0.314482	0.8024	0.558441	0.293928	0.5059	0.399914
DNAJC24_-_31391435.23-P1P2	0.747921	1.39156	1.06974	0.950754	1.02213	0.98644	0.734741	1.1142	0.924469	0.478056	0.835629	0.656842	1.06521	0.934597	0.999904	0.584487	0.982145	0.783316	0.78156	0.766518	0.774039	0.219553	0.296252	0.257902	-0.140794	0.182976	0.0210912	0.360301	0.140157	0.250229	0.136597	0.522827	0.329712	-0.0722161	-0.317006	-0.194611	0.701931	0.304657	0.503294	0.440633	0.840496	0.640564
DNAJC24_-_31391459.23-P1P2	0.789142	0.767714	0.778428	0.571266	0.712147	0.641706	0.288306	1.24669	0.767497	0.434063	0.794583	0.614323	0.817202	1.10848	0.962842	0.328715	0.691573	0.510144	-0.00871929	1.15328	0.572279	0.623811	0.371061	0.497436	-0.0859685	0.257763	0.0858972	0.392231	0.718145	0.555188	0.0747288	0.492088	0.283408	0.150754	0.171316	0.161035	0.473467	1.04063	0.75705	0.479977	1.19689	0.838435
DNM2_+_10828788.23-P1P2	1.05514	0.81813	0.936637	0.965179	0.511115	0.738147	0.733441	0.215411	0.474426	0.616756	0.539706	0.578231	1.34431	0.736584	1.04045	0.938707	0.220378	0.579543	1.12207	0.168962	0.645516	1.00466	0.538267	0.771463	0.673524	0.23225	0.452887	0.747657	0.817145	0.782401	0.793303	0.424387	0.608845	1.1246	0.3136	0.7191	0.64077	0.901241	0.771005	0.569482	0.852612	0.711047
DNM2_+_10828998.23-P1P2	1.0156	0.987292	1.00144	0.951717	0.307277	0.629497	0.829206	0.921733	0.87547	0.571553	1.38228	0.976914	0.979234	0.823593	0.901414	1.31151	1.08626	1.19889	0.8179	1.00983	0.913863	0.720382	0.879306	0.799844	0.619862	0.163303	0.391582	0.900334	0.861911	0.881123	0.698936	0.701946	0.700441	0.914998	0.3868	0.650899	0.790269	0.667805	0.729037	0.525441	1.00179	0.763616
DNM2_-_10828768.23-P1P2	1.74851	0.656326	1.20242	2.15541	-0.477027	0.839191	0.985672	1.16903	1.07735	2.00231	-0.0547131	0.973798	2.76735	-0.840596	0.963379	0.449343	0.854782	0.652063	-1.41604	0.477986	-0.469027	0.385175	0.906893	0.646034	1.88192	1.21528	1.5486	1.31869	0.961133	1.13991	0.401318	-0.311343	0.0449875	1.06401	0.0255651	0.544786	0.40671	0.350926	0.378818	0.662869	0.271218	0.467043
DNM2_-_10828821.23-P1P2	0.866409	0.940747	0.903578	1.04072	0.444587	0.742655	0.995241	0.958104	0.976673	1.16726	0.698073	0.932667	0.99747	0.0968588	0.547164	0.209745	1.28632	0.748032	1.18415	0.567381	0.875763	0.706734	0.958086	0.83241	0.806815	0.842935	0.824875	1.2862	0.606333	0.946267	1.11779	0.430435	0.774112	0.780725	0.853201	0.816963	0.281226	1.65962	0.970424	0.777675	0.975843	0.876759
DNM2_-_10828873.23-P1P2	0.321535	0.632936	0.477236	0.80561	0.508117	0.656863	0.361467	0.433657	0.397562	0.731442	0.672023	0.701733	-0.0332496	0.412243	0.189497	0.369162	0.438422	0.403792	0.403236	0.563481	0.483358	0.557403	0.282659	0.420031	0.315813	0.689914	0.502864	0.0355132	0.422528	0.22902	0.417501	0.383748	0.400624	0.326555	0.324269	0.325412	-0.00825031	0.61955	0.30565	0.327408	0.185715	0.256561
DNMT1_+_10305131.23-P1P2	-0.283035	-0.276922	-0.279978	-0.472726	-0.473545	-0.473135	-0.18808	-0.219751	-0.203916	-0.506436	-0.29012	-0.398278	-0.268723	-0.325678	-0.2972	-0.315403	-0.101056	-0.208229	-0.184375	-0.328907	-0.256641	-0.194499	-0.246994	-0.220747	0.0384823	-0.239719	-0.100618	-0.088091	0.153577	0.032743	-0.212362	-0.205781	-0.209071	0.0878015	-0.0959959	-0.00409718	-0.243918	-0.436997	-0.340458	-0.123703	-0.345827	-0.234765
DNMT1_-_10305544.23-P1P2	0.0511761	0.174464	0.11282	0.326854	0.0308123	0.178833	-0.19062	-0.0899566	-0.140288	-0.490187	-0.341957	-0.416072	-0.0150696	0.796775	0.390853	-0.811273	0.452819	-0.179227	0.0790141	0.511991	0.295503	0.417702	-0.0282335	0.194734	-0.189596	0.871077	0.34074	0.416956	0.206246	0.311601	0.282285	0.512037	0.397161	0.605759	0.383347	0.494553	0.0412076	-0.160725	-0.0597587	0.633541	0.0895135	0.361527
DNMT1_-_10305582.23-P1P2	-2.62021	-3.87063	-3.24542	-2.5666	-1.70943	-2.13801	-1.56386	-2.04036	-1.80211	-2.07922	0.00803257	-1.03559	-2.25762	-1.89313	-2.07538	-1.0442	0.614783	-0.214707	0.231089	-3.08294	-1.42593	-1.43469	-1.19878	-1.31674	-1.52333	-3.11716	-2.32025	-1.30037	-1.97735	-1.63886	-0.337388	-4.48824	-2.41281	-1.59932	-1.53181	-1.56557	-7.45181	-1.15689	-4.30435	0.317214	-0.926428	-0.304607
DNMT1_-_10305597.23-P1P2	-0.696032	-0.622674	-0.659353	-0.561446	-0.788361	-0.674903	-0.833615	-0.826751	-0.830183	-0.879652	-0.400074	-0.639863	-0.72739	-0.762278	-0.744834	-0.6032	-0.700725	-0.651962	-0.0848654	-0.536865	-0.310865	-0.515003	-0.556401	-0.535702	0.0478236	-0.287653	-0.119915	-0.463211	-0.460172	-0.461691	-0.400019	-0.47582	-0.437919	-0.504865	-0.691889	-0.598377	-0.173807	-1.05468	-0.614243	-0.224573	-0.451911	-0.338242
DNMT1_-_10305600.23-P1P2	-1.58319	-2.00005	-1.79162	-1.96807	-1.22519	-1.59663	-4.31232	-1.83767	-3.07499	-2.41692	-1.51676	-1.96684	-5.5902	-2.08638	-3.83829	-2.1222	-1.77713	-1.94967	-3.40763	-4.37436	-3.89099	-2.21117	-3.27205	-2.74161	-1.01162	-1.71603	-1.36383	-1.73095	-2.37872	-2.05483	-0.925353	-1.23789	-1.08162	-1.87664	-2.25053	-2.06358	-0.115449	-2.99232	-1.55388	-2.30923	-1.289	-1.79911
DPH1_+_1933414.23-P1	0.68576	1.04704	0.866402	0.416019	0.0963196	0.256169	0.413581	1.33209	0.872838	0.364195	0.656705	0.51045	1.16903	1.07893	1.12398	-0.00905857	1.07153	0.531238	0.44131	0.555511	0.49841	-0.165367	0.407134	0.120884	0.298025	0.145781	0.221903	0.624575	0.441151	0.532863	-0.0651584	0.364017	0.149429	-0.11966	0.517349	0.198844	0.521316	0.995798	0.758557	0.575964	0.986799	0.781381
DPH1_+_1933544.23-P1	0.545698	0.61455	0.580124	0.130063	0.486685	0.308374	0.231437	0.696198	0.463818	0.918407	0.923459	0.920933	0.615391	0.379723	0.497557	0.700394	0.448454	0.574424	0.0887364	0.30031	0.194523	0.186538	0.65815	0.422344	-0.13829	0.411315	0.136513	0.254677	0.326965	0.290821	0.126002	0.130807	0.128405	0.41333	0.188359	0.300844	0.539388	0.0584799	0.298934	0.285901	0.44528	0.36559
DPH1_+_1936832.23-P2	-0.0914588	0.110895	0.00971824	-0.0614327	-0.189875	-0.125654	0.376568	-0.199389	0.0885892	0.327039	-0.0707108	0.128164	0.484591	-0.0732965	0.205647	-0.519726	-0.147101	-0.333413	-0.131625	-0.0869922	-0.109308	-0.144111	0.0589628	-0.0425741	0.104309	-0.106425	-0.00105789	-0.11916	0.0612564	-0.0289517	-0.191384	0.0905049	-0.0504395	0.0618164	-0.157299	-0.0477413	0.108483	-0.291599	-0.0915582	0.181917	-0.210694	-0.0143884
DPH1_+_1936884.23-P2	-0.221613	0.251622	0.0150045	0.177259	0.176573	0.176916	-0.125702	0.0668032	-0.0294495	0.192375	-0.738127	-0.272876	0.0822276	-0.0410961	0.0205658	0.0569254	0.0886579	0.0727916	-0.316769	-0.0396111	-0.17819	0.239183	0.0362317	0.137708	-0.208616	-0.119054	-0.163835	0.0764094	-0.0302995	0.0230549	0.165151	0.0363244	0.100738	0.072062	-0.258984	-0.0934612	-0.0372866	0.134143	0.0484282	-0.147118	-0.0373804	-0.0922494
DPH1_+_1937182.23-P2	-0.281041	-0.0309272	-0.155984	0.608017	-0.431173	0.0884216	0.0747963	0.058283	0.0665397	-0.690062	0.275578	-0.207242	-0.255753	-0.274633	-0.265193	-0.186126	0.475184	0.144529	-0.234048	0.0158083	-0.10912	0.104672	-0.832902	-0.364115	-0.0623878	-0.547191	-0.304789	0.268251	-0.103082	0.0825842	-0.372186	-0.0741696	-0.223178	-0.398043	-0.389472	-0.393758	0.259147	-0.325047	-0.03295	-0.0918417	0.397735	0.152947
DPH1_-_1933469.23-P1	0.889475	0.797304	0.843389	0.812058	1.03812	0.925091	0.249353	0.902214	0.575784	0.976905	0.476498	0.726701	1.03332	0.963267	0.998292	0.33504	0.981971	0.658506	0.00947759	1.08346	0.546471	0.376055	0.619904	0.497979	0.18381	0.150457	0.167134	0.301221	0.68368	0.49245	-0.0839401	0.417809	0.166935	0.0823257	-0.290912	-0.104293	1.04338	0.874238	0.958809	0.469672	1.23052	0.850098
DPH1_-_1933485.23-P1	1.26705	0.225773	0.746412	0.875707	0.694991	0.785349	0.271861	1.37406	0.822959	0.753428	-0.0597806	0.346824	0.718034	0.446791	0.582412	0.344846	0.951294	0.64807	0.493742	0.329246	0.411494	-0.240918	0.205426	-0.0177457	-0.366364	-0.521196	-0.44378	0.972569	0.19905	0.58581	0.233668	0.353313	0.293491	0.298095	0.467704	0.382899	0.683042	0.271656	0.477349	0.953541	1.17817	1.06586
DPH1_-_1933500.23-P1	0.935587	1.05069	0.993137	1.31938	1.15412	1.23675	0.383867	1.66435	1.02411	0.709719	1.27171	0.990712	1.06286	1.58545	1.32415	0.427854	1.34909	0.888472	0.82208	1.70039	1.26124	0.481685	1.0245	0.753093	0.0803915	0.771482	0.425937	0.605498	0.535065	0.570282	0.725883	1.21714	0.971514	0.564454	0.939888	0.752171	0.671147	0.824605	0.747876	0.500889	1.05845	0.779669
DPH1_-_1937218.23-P2	-0.243865	-0.00930175	-0.126583	-0.191505	0.315833	0.0621637	-0.139762	-0.1768	-0.158281	-0.0707743	0.179388	0.0543071	0.103533	0.118893	0.111213	-0.179614	0.217411	0.0188984	-0.127167	0.0465489	-0.0403089	-0.0863698	0.251775	0.0827025	0.204176	-0.0837669	0.0602045	-0.139836	-0.0663161	-0.103076	-0.174631	0.0834815	-0.0455746	-0.00408786	-0.283814	-0.143951	0.00615305	0.212668	0.10941	-0.149673	0.0170353	-0.066319
DPH1_-_1937221.23-P2	-0.111115	-0.0964749	-0.103795	0.132562	-0.0759324	0.028315	0.0848032	-0.148115	-0.031656	0.0672776	-0.257477	-0.0950995	0.227567	0.224992	0.226279	-0.268287	0.261322	-0.00348232	0.0343283	0.289074	0.161701	0.0652411	0.224102	0.144672	-0.025487	0.0227857	-0.00135068	0.0690416	0.226566	0.147804	0.138353	0.144518	0.141436	0.00967745	-0.442511	-0.216417	-0.158563	0.536989	0.189213	0.170011	0.0618729	0.115942
DPY30_+_32264807.23-P1P2	0.810867	0.0581107	0.434489	0.301883	-0.275865	0.0130091	-0.906214	-0.551261	-0.728738	-0.635982	0.153466	-0.241258	0.567167	0.175037	0.371102	1.24121	0.353664	0.797435	0.316613	-0.36024	-0.0218132	-0.153584	0.148421	-0.00258157	-0.549328	-0.963829	-0.756579	0.0556508	-0.223898	-0.0841238	-0.212204	-0.405933	-0.309068	-0.494907	-0.669251	-0.582079	-0.27785	-1.43036	-0.854105	0.728409	0.297834	0.513122
DPY30_+_32264812.23-P1P2	0.400591	0.151733	0.276162	0.218146	-0.27491	-0.0283817	-0.430529	-0.198373	-0.314451	-0.175587	-0.349717	-0.262652	0.441008	0.0791008	0.260055	0.247812	0.402822	0.325317	-0.105654	0.166561	0.0304539	-0.186614	-0.20445	-0.195532	-0.441372	-0.392612	-0.416992	-0.129998	-0.321431	-0.225714	-0.140054	-0.0534866	-0.0967703	0.0341414	-0.380502	-0.17318	-0.0504428	-0.321416	-0.185929	-0.248347	0.114358	-0.0669946
DPY30_+_32264829.23-P1P2	0.52687	0.229049	0.377959	0.362134	0.156346	0.25924	0.0321298	0.142137	0.0871334	-0.173043	0.160552	-0.00624582	0.620389	0.0242986	0.322344	0.0081966	0.311152	0.159674	0.178408	0.247675	0.213042	0.215499	-0.0576081	0.0789456	-0.476383	-0.801238	-0.63881	-0.113076	-0.0834418	-0.0982591	-0.298205	-0.11597	-0.207088	-0.0427715	-0.368187	-0.205479	0.143188	-0.102078	0.0205553	0.562953	0.447239	0.505096
DPY30_+_32264870.23-P1P2	0.47845	0.333798	0.406124	0.074036	0.299609	0.186822	-0.611879	0.0422414	-0.284819	-0.255925	0.684759	0.214417	-0.0781746	-0.0935044	-0.0858395	-0.197236	0.127791	-0.0347227	-0.0221312	-0.0708127	-0.0464719	0.0710563	-0.0420113	0.0145225	-0.918527	-0.358155	-0.638341	-0.193012	-0.194873	-0.193943	-0.237589	-0.682599	-0.460094	-0.304114	0.16522	-0.0694472	-0.0688237	-0.187609	-0.128216	0.491737	0.59564	0.543688
DPY30_-_32264882.23-P1P2	0.353415	0.323735	0.338575	0.264789	-0.308083	-0.0216471	-0.161587	-0.369738	-0.265663	-0.15902	0.0668121	-0.0461039	0.297005	-0.0101316	0.143437	0.0940087	0.0440299	0.0690193	0.143813	-0.014172	0.0648204	0.0601015	0.0490492	0.0545753	-0.53567	-0.624273	-0.579972	-0.241085	-0.322953	-0.282019	-0.218918	-0.193662	-0.20629	-0.0953051	-0.522313	-0.308809	-0.333467	-0.445366	-0.389416	-0.185543	0.280616	0.0475368
DUT_+_48623815.23-P1P2	2.08003	2.65293	2.36648	2.01025	1.18902	1.59964	0.857607	2.47502	1.66631	1.0769	1.15941	1.11815	1.08223	1.24467	1.16345	0.0251515	1.40846	0.716807	1.57726	2.12304	1.85015	2.96317	1.34957	2.15637	1.97143	2.24131	2.10637	1.05565	1.79121	1.42343	1.56256	4.95205	3.25731	0.97095	2.36301	1.66698	0.821148	3.21735	2.01925	0.243657	3.55111	1.89738
DUT_+_48624411.23-P1P2	1.95883	3.51401	2.73642	1.17092	1.99856	1.58474	1.46187	0.365422	0.913646	1.5403	1.02817	1.28423	1.02083	1.73247	1.37665	2.13638	0.841059	1.48872	1.4597	3.255	2.35735	1.45791	1.52735	1.49263	1.15474	2.12266	1.6387	2.04358	4.29371	3.16864	2.00881	2.06645	2.03763	2.20749	2.70553	2.45651	3.3216	0.603724	1.96266	0.831979	3.11664	1.97431
DUT_+_48624414.23-P1P2	1.29032	1.9033	1.59681	3.77462	1.23143	2.50303	2.22296	2.36516	2.29406	1.98226	2.05629	2.01927	5.40416	2.13389	3.76902	2.06781	2.03661	2.05221	2.4168	3.00346	2.71013	1.82393	2.50405	2.16399	1.55467	2.03578	1.79523	2.96545	4.30778	3.63662	2.25698	2.73126	2.49412	3.16433	2.24858	2.70645	1.33507	1.47751	1.40629	0.400139	3.50851	1.95432
DUT_-_48624688.23-P1P2	1.48468	2.08733	1.786	1.62778	1.8522	1.73999	1.92388	0.725291	1.32459	0.631866	0.917136	0.774501	1.17534	1.62943	1.40238	1.29684	2.12208	1.70946	1.45921	1.21746	1.33833	1.02057	2.37344	1.69701	1.66222	0.293279	0.977751	1.61087	2.20625	1.90856	1.77706	0.788403	1.28273	1.79551	1.31507	1.55529	0.0707616	0.958346	0.514554	0.8561	0.979858	0.917979
DUT_-_48624886.23-P1P2	1.25631	1.47235	1.36433	0.829325	0.23705	0.533188	1.29925	1.40137	1.35031	1.41548	0.907898	1.16169	0.974587	1.59772	1.28615	0.860127	1.15506	1.00759	1.0988	1.47255	1.28568	0.774235	0.75363	0.763932	0.895437	0.335867	0.615652	1.17999	1.40489	1.29244	0.942644	1.08704	1.01484	1.16266	0.952676	1.05767	0.642372	0.280951	0.461662	0.645376	1.24963	0.947503
DYNLL1_+_120933922.23-P1P2	0.449084	0.201329	0.325206	0.63369	0.499705	0.566698	-0.177759	-0.0128053	-0.0952822	0.244519	0.357938	0.301229	0.213938	-0.27628	-0.0311708	0.387715	0.251101	0.319408	0.204018	0.28494	0.244479	0.274134	-0.0902425	0.0919459	0.166036	0.298818	0.232427	0.226684	0.163585	0.195134	0.201933	0.310051	0.255992	0.210153	0.26735	0.238751	0.0632423	0.594355	0.328799	0.176783	0.661974	0.419379
DYNLL1_-_120933894.23-P1P2	0.379286	-0.0867283	0.146279	0.167288	0.153239	0.160264	-0.041873	0.232875	0.095501	-0.136076	0.043674	-0.0462008	-0.313194	0.0323275	-0.140433	0.377133	0.786567	0.58185	0.248939	-0.0189521	0.114994	0.343886	0.215007	0.279447	0.14997	0.090404	0.120187	-0.270107	0.329779	0.0298364	0.103283	0.161572	0.132428	-0.0937275	0.00725327	-0.0432371	0.0940128	0.711081	0.402547	0.0439082	0.585471	0.31469
DYNLL1_-_120933927.23-P1P2	0.300747	-0.104057	0.0983452	0.451771	0.538209	0.49499	-0.0320908	0.228767	0.098338	0.401471	0.011165	0.206318	0.00648504	0.164114	0.0852994	-0.0796497	0.639532	0.279941	0.286663	0.591471	0.439067	0.246965	0.482125	0.364545	0.599641	0.246769	0.423205	0.0351732	0.214688	0.12493	-0.0201876	0.422652	0.201232	0.113399	0.521475	0.317437	0.589914	0.479777	0.534845	0.219678	0.607551	0.413614
DYNLL1_-_120933933.23-P1P2	0.455346	-0.0338097	0.210768	0.152003	0.0884816	0.120242	0.045918	0.0750425	0.0604802	0.209044	-0.153594	0.0277249	0.208391	0.137729	0.17306	0.0856108	0.306766	0.196188	0.332824	0.12952	0.231172	-0.0984583	-0.0119038	-0.0551811	-0.133052	-0.0188089	-0.0759303	0.113136	0.0868498	0.0999931	0.334489	0.330539	0.332514	0.247532	-0.113526	0.0670026	0.301923	0.00161926	0.151771	0.271528	0.562656	0.417092
DYNLL1_-_120934043.23-P1P2	-0.116245	0.673841	0.278798	-0.0978853	0.381621	0.141868	0.434512	0.364084	0.399298	0.25421	0.044262	0.149236	0.623295	0.268108	0.445701	0.220144	0.146634	0.183389	0.17858	0.521636	0.350108	0.590806	0.135233	0.363019	0.112982	0.436114	0.274548	0.108606	0.155021	0.131813	0.281339	0.329605	0.305472	0.267689	0.0537468	0.160718	0.0720304	0.147645	0.109838	0.0551092	0.372095	0.213602
E4F1_+_2273941.23-P1P2	-0.478613	-0.211241	-0.344927	0.0112588	0.157991	0.084625	-0.24093	-0.411316	-0.326123	0.0761535	-0.414649	-0.169248	-0.473921	-0.0689574	-0.271439	-0.154119	-0.194477	-0.174298	-0.453629	-0.25584	-0.354735	-0.0505864	-0.324949	-0.187768	-0.249752	0.0445357	-0.102608	-0.293953	-0.0403202	-0.167136	0.0341782	-0.00925605	0.0124611	-0.382933	-0.160262	-0.271598	0.230667	-0.358995	-0.0641638	0.159207	-0.201552	-0.0211725
E4F1_+_2274075.23-P1P2	-0.087466	-0.147751	-0.117609	-0.01981	0.169777	0.0749835	0.206567	0.198919	0.202743	-0.0418526	-0.0672426	-0.0545476	0.238953	0.266152	0.252552	-0.31625	-0.538602	-0.427426	-0.181764	0.0925904	-0.044587	-0.217384	0.406673	0.0946444	0.0446953	0.40541	0.225053	-0.40863	0.06244	-0.173095	0.00506488	-0.180184	-0.0875597	0.304229	-0.243445	0.0303921	-0.147544	0.122049	-0.0127476	0.00406433	0.148269	0.0761668
E4F1_-_2273621.23-P1P2	0.321404	0.925612	0.623508	0.485558	-0.175458	0.15505	1.11331	0.570056	0.84168	0.675854	0.970537	0.823195	2.53175	1.41906	1.97541	0.447094	0.522451	0.484772	0.0329444	0.637612	0.335278	1.44342	-0.0103024	0.716559	0.44692	0.0342114	0.240565	0.232077	0.572374	0.402226	0.703623	0.558182	0.630902	-0.0323367	0.316416	0.142039	0.314178	0.00121618	0.157697	0.920656	1.40074	1.1607
E4F1_-_2273644.23-P1P2	1.23942	0.275645	0.757534	0.905461	0.474241	0.689851	0.117967	0.690834	0.404401	1.11133	1.18153	1.14643	0.873132	1.18894	1.03104	0.173098	-0.277948	-0.0524252	0.426157	0.185485	0.305821	-0.590023	-0.576481	-0.583252	0.431224	0.18334	0.307282	0.832777	0.376171	0.604474	0.987401	-0.0720768	0.457662	0.680327	1.14476	0.912542	0.208957	0.694837	0.451897	0.00912712	1.07837	0.54375
E4F1_-_2273656.23-P1P2	0.584629	0.393168	0.488898	-0.121953	-0.481204	-0.301579	0.184934	-0.0540077	0.0654631	0.188147	-0.283673	-0.047763	0.769468	0.509271	0.63937	-0.144001	0.0961617	-0.0239195	0.417608	0.243611	0.33061	-0.155564	-0.00539733	-0.0804805	0.281411	0.370778	0.326094	-0.149806	0.0826146	-0.0335956	0.0287437	0.250574	0.139659	0.4957	-0.228079	0.13381	0.166833	0.536223	0.351528	0.335107	0.565925	0.450516
EBNA1BP2_+_43637545.23-P1P2	0.313401	0.110098	0.211749	0.459714	-0.264339	0.0976877	0.0770248	0.107112	0.0920683	0.308335	0.0240466	0.166191	0.598746	0.126263	0.362505	-0.263161	0.741023	0.238931	0.135088	0.542472	0.33878	0.286223	0.0523708	0.169297	0.106298	0.103802	0.10505	0.14876	-0.0250796	0.0618403	0.0631206	0.0942459	0.0786833	-0.0565257	-0.00404218	-0.0302839	-0.0698569	-0.00707965	-0.0384683	0.194198	0.339746	0.266972
EBNA1BP2_+_43637890.23-P1P2	0.505184	0.291405	0.398294	0.189659	0.166945	0.178302	0.419698	0.276243	0.34797	0.75905	0.300224	0.529637	0.886232	0.825028	0.85563	0.0794883	0.446199	0.262844	0.579457	0.115587	0.347522	0.489896	0.228946	0.359421	-0.0140453	0.487311	0.236633	0.478313	0.5073	0.492806	0.529955	0.327891	0.428923	0.420866	0.605464	0.513165	0.352911	0.383673	0.368292	-0.146818	0.669931	0.261556
EBNA1BP2_+_43637904.23-P1P2	-0.194935	-0.261925	-0.22843	-0.134405	-0.153979	-0.144192	-0.222993	-0.192683	-0.207838	-0.238979	-0.307074	-0.273027	-0.0632372	0.067557	0.00215992	0.204253	-0.263816	-0.0297816	-0.126457	-0.10218	-0.114318	-0.239669	-0.169887	-0.204778	0.159855	-0.31146	-0.0758026	-0.0971938	-0.184339	-0.140766	-0.0799654	-0.310422	-0.195194	-0.192908	-0.0617599	-0.127334	-0.237144	0.18098	-0.0280817	-0.363751	-0.116388	-0.24007
EBNA1BP2_-_43637779.23-P1P2	0.653439	1.18534	0.919391	0.432523	1.20885	0.820687	0.236932	0.48544	0.361186	0.651487	0.799688	0.725588	0.0734574	0.826944	0.450201	0.121735	0.830049	0.475892	0.115329	0.855227	0.485278	0.932414	0.0578691	0.495142	0.491617	-0.0457541	0.222932	0.905317	1.04531	0.975313	0.675107	0.239255	0.457181	0.017447	0.326169	0.171808	0.229751	0.974851	0.602301	0.160064	1.35757	0.758814
EBNA1BP2_-_43637848.23-P1P2	1.00775	0.719656	0.863702	0.402545	0.584725	0.493635	0.492275	0.208004	0.35014	0.8492	0.25365	0.551425	1.09141	0.605861	0.848636	0.448924	0.293059	0.370992	0.543617	0.209586	0.376601	0.772139	-0.0491038	0.361517	0.378663	0.246617	0.31264	0.484688	0.64513	0.564909	0.378934	0.285721	0.332327	0.403889	0.282397	0.343143	1.13113	0.355493	0.74331	0.339388	1.00043	0.669909
ECT2_+_172468568.23-P1P2	0.060673	0.162832	0.111752	0.652849	0.185741	0.419295	0.39764	0.925162	0.661401	0.69008	0.745108	0.717594	0.677837	0.748371	0.713104	0.772369	0.682206	0.727288	0.266449	0.368259	0.317354	0.1899	0.735883	0.462892	0.879595	0.24505	0.562322	0.241303	0.782275	0.511789	0.493032	0.919933	0.706482	0.477251	0.541173	0.509212	-0.283239	0.658079	0.18742	0.346222	0.709534	0.527878
ECT2_+_172469154.23-P1P2	0.735246	0.812453	0.77385	0.957485	0.368622	0.663054	0.0190846	0.568851	0.293968	1.05024	0.587064	0.81865	1.1701	0.756089	0.963095	0.325037	1.68938	1.00721	0.819031	0.66044	0.739735	0.703587	0.783368	0.743478	0.798595	0.904784	0.851689	1.02248	0.676566	0.849525	0.614237	0.891464	0.75285	0.946543	1.39102	1.16878	0.416263	0.536183	0.476223	0.306956	1.07565	0.691304
ECT2_-_172468587.23-P1P2	-0.467092	0.654455	0.0936815	-0.179575	0.678798	0.249611	0.755564	0.802483	0.779023	0.701944	0.0909443	0.396444	0.355246	0.865814	0.61053	0.135713	2.50835	1.32203	0.825653	1.4228	1.12423	2.02498	1.04501	1.53499	2.60066	0.210717	1.40569	1.7555	1.03009	1.3928	0.842021	-0.457968	0.192026	1.50325	0.21235	0.8578	1.18388	-1.10605	0.0389137	0.667723	0.817295	0.742509
ECT2_-_172468632.23-P1P2	0.689366	0.244462	0.466914	0.180212	1.10734	0.643778	0.699856	0.471132	0.585494	1.43551	0.874494	1.155	0.826389	0.304646	0.565517	0.644965	0.53937	0.592167	0.39284	0.775922	0.584381	0.518532	1.16392	0.841225	1.12738	0.716779	0.922081	1.44464	0.807984	1.12631	0.90253	0.672586	0.787558	1.14187	0.806058	0.973964	0.399913	0.442711	0.421312	0.655657	0.591314	0.623486
ECT2_-_172468705.23-P1P2	0.877798	0.974855	0.926326	1.40539	0.38618	0.895784	2.0186	0.407473	1.21304	1.15863	-0.720294	0.219168	2.61274	0.444561	1.52865	1.83531	0.651734	1.24352	0.314231	1.43633	0.875282	0.898485	1.13002	1.01425	2.00274	4.81007	3.4064	2.86627	2.82292	2.8446	1.69239	-0.256235	0.718079	1.33375	4.6331	2.98342	0.559238	2.55703	1.55813	-0.190642	0.578807	0.194082
EEF1G_+_62340945.23-P1P2	0.349506	0.166305	0.257906	0.435392	0.10159	0.268491	-0.0207285	0.121831	0.0505514	-0.00441401	0.495161	0.245373	0.414104	0.0740287	0.244066	0.202635	0.0213443	0.111989	0.331358	-0.143031	0.0941634	0.072876	0.137453	0.105165	0.279729	-0.0208055	0.129462	0.187813	-0.145097	0.0213581	-0.217979	0.23643	0.00922573	-0.0629703	0.184948	0.0609891	0.0617472	0.423382	0.242565	0.0357977	0.235587	0.135692
EEF1G_+_62341280.23-P1P2	1.3785	1.10453	1.24152	1.63463	0.825901	1.23027	0.570362	1.31175	0.941056	0.969865	1.76759	1.36873	1.05669	1.58113	1.31891	0.400272	0.897197	0.648734	0.633247	0.903102	0.768174	0.150436	0.800476	0.475456	-0.108296	-0.252978	-0.180637	0.82332	1.27409	1.0487	0.428092	0.929983	0.679037	0.425766	0.614581	0.520173	0.783034	0.172363	0.477698	-0.254436	1.37555	0.560557
EEF1G_+_62341289.23-P1P2	0.836667	1.18154	1.0091	1.24744	0.87994	1.06369	0.592742	1.11438	0.853562	0.834537	0.873771	0.854154	1.6406	1.12331	1.38195	0.265819	0.978939	0.622379	0.395911	0.621948	0.50893	0.512618	0.587966	0.550292	0.319211	0.0900437	0.204627	0.553907	0.53837	0.546139	0.522952	0.558872	0.540912	0.666627	0.157961	0.412294	0.47097	1.30236	0.886664	0.366255	1.044	0.705129
EEF1G_+_62341366.23-P1P2	-0.263706	0.415208	0.0757513	-0.0119529	0.0858658	0.0369564	0.479419	-0.111177	0.184121	0.0843145	0.133196	0.108755	-0.0502227	0.187879	0.0688279	0.186788	0.0420075	0.114398	-0.339117	0.202406	-0.0683557	0.207926	0.386849	0.297387	0.124904	0.328195	0.226549	0.397094	0.309802	0.353448	0.0433948	-0.226517	-0.0915611	0.0819205	0.0872768	0.0845986	0.380503	0.399776	0.390139	-0.0831804	0.198608	0.0577138
EEF1G_-_62341383.23-P1P2	1.19011	1.32035	1.25523	1.64338	1.51807	1.58072	1.06394	1.83362	1.44878	2.00455	1.73048	1.86752	2.56501	1.65934	2.11218	0.859637	1.64995	1.25479	0.772682	2.00641	1.38955	0.918695	1.17635	1.04752	0.354461	-0.160805	0.0968282	1.11628	0.373356	0.744819	0.939978	0.616781	0.77838	0.413594	-0.0414859	0.186054	0.776063	1.41861	1.09734	-0.09083	1.3051	0.607133
EFTUD1_+_82554613.23-P1P2	-0.690852	-0.334689	-0.512771	0.204605	-0.628647	-0.212021	-0.615146	-0.0455188	-0.330333	-0.223582	-0.1624	-0.192991	-0.110417	-0.187618	-0.149018	-0.528618	0.368107	-0.0802551	-0.713784	-0.126358	-0.420071	-0.625887	0.0152482	-0.305319	-0.478806	-0.762842	-0.620824	-1.07355	-0.101709	-0.587628	-0.308309	0.0119901	-0.14816	-0.933219	-0.338863	-0.636041	-0.637144	-0.474257	-0.555701	-1.12063	0.593047	-0.263793
EFTUD1_+_82554982.23-P1P2	-3.83847	-2.65318	-3.24582		-1.81241		-2.34931	-1.48839	-1.91885	-1.89053	-0.612145	-1.25134	-2.13077	-4.08905	-3.10991	-0.987613	0.208791	-0.389411	-1.9463	-1.18115	-1.56372	-1.59847	-2.42326	-2.01086	-3.48527	-0.559163	-2.02221	-0.949643	-1.26909	-1.10937	-3.73645	-2.60986	-3.17315	-1.88528	-1.63135	-1.75831	-2.39171	-0.594808	-1.49326	-1.52132	1.1131	-0.204111
EFTUD1_+_82555000.23-P1P2	-7.78843	-4.44018	-6.1143		-2.23026		-5.29938	0.528814	-2.38528	-5.16832	-0.557565	-2.86294	-2.3772	-3.51242	-2.94481	-1.66869	-0.437573	-1.05313	-1.51725	-0.898055	-1.20765	-2.41084	-2.41669	-2.41377	-1.77815	-2.54005	-2.1591	-1.92524	-2.11568	-2.02046	-4.41643	-1.89379	-3.15511	-0.384037	-2.52354	-1.45379	-1.17838	-0.028846	-0.603612	-3.27478	-0.455247	-1.86502
EFTUD1_+_82555084.23-P1P2	-0.638166	-1.28482	-0.961494	-0.719539	-1.2564	-0.98797	-1.61989	-0.703846	-1.16187	-0.557802	-0.455748	-0.506775	-0.74539	-0.786841	-0.766116	-1.12897	0.0419262	-0.543523	-0.921944	-0.766518	-0.844231	-1.42664	-0.956047	-1.19134	-1.18385	-0.884975	-1.03441	-1.42254	-1.76205	-1.59229	-1.65229	-1.28698	-1.46964	-1.1085	-1.54074	-1.32462	-0.639729	-0.94833	-0.79403	-1.14291	0.00429411	-0.56931
EFTUD1_-_82554823.23-P1P2	-1.75509	-3.15639	-2.45574	-1.00061	-1.67278	-1.33669	-2.32697	-0.541063	-1.43401	-2.09303	-2.78741	-2.44022	-0.474721	-3.07417	-1.77444	-1.71282	0.427214	-0.642801	-1.0857	-2.70252	-1.89411	-2.33684	-2.05761	-2.19723	-2.19076	-2.46605	-2.32841	-2.51331	-1.61972	-2.06652	-2.8817	-2.87116	-2.87643	-1.22148	-1.46142	-1.34145	-1.07595	0.722394	-0.176777	-2.99958	0.579212	-1.21018
EGLN1_+_231557802.23-P1P2	0.116786	-0.00744282	0.0546716	0.155077	-0.280049	-0.062486	-0.0866341	-0.275226	-0.18093	0.147838	0.0183539	0.083096	-0.242957	0.0568065	-0.0930753	-0.160679	-0.0903156	-0.125498	0.162722	0.199971	0.181346	0.11134	-0.143393	-0.0160264	0.175061	-0.379466	-0.102202	0.194693	-0.0222312	0.086231	-0.193922	0.265586	0.0358322	0.0676516	-0.24203	-0.0871891	0.0945631	-0.380417	-0.142927	-0.143274	-0.121738	-0.132506
EGLN1_-_231557638.23-P1P2	-0.297659	-0.182213	-0.239936	0.0362246	0.0859668	0.0610957	0.114408	-0.0133907	0.0505084	-0.239868	-0.0536137	-0.146741	-0.155869	-0.273406	-0.214637	0.25159	0.0923872	0.171989	0.0654784	-0.298525	-0.116524	0.0332381	-0.201735	-0.0842485	-0.119618	-0.103484	-0.111551	0.317816	-0.294104	0.011856	-0.147728	-0.0248873	-0.0863077	-0.0380913	0.160744	0.0613261	-0.407165	-0.289833	-0.348499	-0.160161	-0.0667343	-0.113448
EGLN1_-_231557682.23-P1P2	-0.427973	-1.00549	-0.716733	-0.12421	-0.617361	-0.370786	-0.28749	-0.338217	-0.312854	-0.610957	-0.382437	-0.496697	-0.820133	-0.895588	-0.857861	-0.822693	-0.358163	-0.590428	-0.151783	-0.793591	-0.472687	-0.39625	-0.501708	-0.448979	-0.431514	-0.529253	-0.480383	-0.633515	-0.226886	-0.4302	-0.411867	-0.603513	-0.50769	-0.342043	-0.473082	-0.407562	-0.066193	-0.497971	-0.282082	-0.778907	-0.505192	-0.64205
EGLN1_-_231557776.23-P1P2	0.0250871	-0.107234	-0.0410737	-0.284	-0.0936971	-0.188848	-0.0198649	-0.176064	-0.0979646	-0.143016	0.0716607	-0.0356778	-0.244202	-0.101509	-0.172855	0.101189	0.217292	0.15924	-0.442056	-0.140333	-0.291195	-0.445816	0.201498	-0.122159	0.0388938	0.147451	0.0931726	-0.0331967	-0.320164	-0.176681	-0.17676	0.252696	0.0379678	-0.273981	0.0706474	-0.101667	-0.132263	0.150158	0.00894784	-0.00325446	0.0485953	0.0226704
EGLN1_-_231558017.23-P1P2	-0.524441	-0.504066	-0.514253	-0.119198	-0.301185	-0.210192	-0.463702	-0.0830788	-0.27339	-0.0322679	0.0955445	0.0316383	-0.501169	-0.164733	-0.332951	0.0383186	0.0296822	0.0340004	0.0407724	-0.388536	-0.173882	-0.378298	0.108021	-0.135138	0.04659	0.263137	0.154863	0.227215	-0.0583079	0.0844535	-0.0335672	0.157857	0.0621448	-0.0187362	0.268986	0.125125	-0.351726	-0.0284756	-0.190101	-0.269822	0.0121261	-0.128848
EHMT2_+_31864890.23-P1P2	-0.0627638	0.407047	0.172142	0.259443	-0.0813206	0.0890614	0.199913	0.300935	0.250424	0.295284	-0.192509	0.0513873	0.150841	0.274993	0.212917	0.053452	0.47132	0.262386	0.0804946	0.0725053	0.0764999	0.248702	0.345199	0.29695	0.419716	0.0134698	0.216593	0.199705	-0.252953	-0.0266241	0.220231	0.24168	0.230956	0.14773	-0.165641	-0.00895555	0.301425	0.171837	0.236631	0.0462414	-0.0708179	-0.0122883
EHMT2_+_31865401.23-P1P2	-1.76193	-1.92704	-1.84449	-1.77989	-1.19919	-1.48954	-1.27364	-1.18491	-1.22927	-1.67884	-1.19135	-1.4351	-1.88654	-2.02634	-1.95644	-1.0352	-1.50553	-1.27036	-1.6022	-1.48979	-1.546	-1.23582	-1.22867	-1.23224	-1.02961	-1.00435	-1.01698	-1.67273	-1.16492	-1.41882	-1.55528	-0.93047	-1.24287	-1.2689	-1.61968	-1.44429	-1.70101	-1.15613	-1.42857	-1.19545	-1.13157	-1.16351
EHMT2_+_31865447.23-P1P2	-1.86603	-1.67136	-1.7687	-1.77974	-1.51606	-1.6479	-1.83539	-1.54155	-1.68847	-1.43142	-1.34855	-1.38998	-2.12316	-2.2474	-2.18528	-1.2911	-1.1108	-1.20095	-1.23576	-1.24447	-1.24012	-1.16019	-1.26424	-1.21221	-0.795967	-0.580773	-0.68837	-1.30398	-0.592423	-0.948202	-1.33724	-1.09012	-1.21368	-1.33563	-0.765774	-1.0507	-1.59748	-1.4469	-1.52219	-1.24948	-0.969223	-1.10935
EHMT2_-_31864986.23-P1P2	0.238352	0.0840666	0.161209	0.329592	-0.227294	0.0511492	0.0497527	0.114706	0.0822291	0.0652735	-0.0949646	-0.0148455	0.0149774	-0.204477	-0.0947497	-0.14357	0.249893	0.0531613	-0.39692	-0.370589	-0.383755	0.060682	-0.109854	-0.0245858	-0.233449	-0.463634	-0.348542	-0.130522	-0.0144422	-0.0724823	-0.24251	0.00608929	-0.118211	-0.0270877	-0.100671	-0.0638794	-0.0512362	0.00615862	-0.0225388	-0.276449	0.0641855	-0.106132
EHMT2_-_31865199.23-P1P2	-0.0617921	-0.319353	-0.190573	-0.369347	-0.252579	-0.310963	-0.356631	-0.356551	-0.356591	-0.240262	-0.0571161	-0.148689	-0.0712093	0.0184867	-0.0263613	-0.0365592	-0.263831	-0.150195	-0.456983	-0.50029	-0.478636	-0.490941	-0.0281934	-0.259567	-0.435359	-0.251041	-0.3432	-0.420315	0.129649	-0.145333	-0.426692	-0.186833	-0.306763	-0.447719	-0.366097	-0.406908	-0.248063	-0.23866	-0.243361	-0.519888	-0.218344	-0.369116
EIF3H_+_117767675.23-P1P2	0.219832	0.0827705	0.151301	0.0158502	-0.223218	-0.103684	-0.0307562	0.141048	0.0551459	0.449743	0.134077	0.29191	0.565513	-0.00407206	0.280721	0.0707571	0.0939266	0.0823418	-0.0431282	-0.525681	-0.284405	0.0993253	-0.112581	-0.00662778	0.118911	-0.122032	-0.00156069	0.27338	-0.049768	0.111806	0.532954	-0.129752	0.201601	0.276895	-0.211117	0.0328891	0.0766453	0.365979	0.221312	0.0254597	-0.274225	-0.124383
EIF3H_+_117768010.23-P1P2	0.839663	0.526097	0.68288	-0.170115	0.391901	0.110893	1.76132	0.156682	0.958999	2.07932	0.322775	1.20105	1.32734	2.42511	1.87622	0.0406923	0.967236	0.503964	0.61018	0.0292178	0.319699	1.07938	-0.329413	0.374983	1.11712	2.18679	1.65196	1.36377	0.476894	0.920333	1.21574	1.14866	1.1822	0.733366	1.72033	1.22685	-0.664116	-0.0838874	-0.374002	-0.585516	1.47883	0.446656
EIF3H_+_117768016.23-P1P2	0.00186481	0.127985	0.0649249	-0.333154	0.223304	-0.054925	-0.237108	0.0501596	-0.0934744	0.246909	0.451809	0.349359	-0.211532	0.25493	0.0216986	0.444978	0.40673	0.425854	0.0268893	-0.0151133	0.00588796	0.130015	0.171782	0.150898	0.119567	0.515938	0.317752	0.159944	0.147486	0.153715	-0.0418967	0.492637	0.22537	0.230976	0.113222	0.172099	0.0699754	-0.0502332	0.00987108	0.295508	0.170126	0.232817
EIF3H_-_117768013.23-P1P2	0.732262	1.02849	0.880378	0.463335	0.178495	0.320915	0.55393	0.555702	0.554816	1.67636	-0.482134	0.597113	1.9712	1.43111	1.70115	0.452479	0.374128	0.413304	0.445161	0.537035	0.491098	1.55794	0.0506915	0.804317	0.810568	0.143451	0.477009	0.920963	0.59648	0.758722	0.358988	0.828965	0.593977	0.0210984	1.53771	0.779402	0.56879	0.893574	0.731182	-0.39328	0.950121	0.278421
EIF3H_-_117768027.23-P1P2	0.213903	0.00859444	0.111249	0.0195656	-0.00440987	0.00757788	0.0607319	0.00588692	0.0333094	0.128588	0.000294299	0.0644413	0.414963	0.0337134	0.224338	-0.0759015	0.0542663	-0.0108176	-0.0617136	0.00848024	-0.0266167	-0.0428723	0.168719	0.0629231	0.131189	0.308101	0.219645	0.267267	0.219445	0.243356	0.0758357	0.177554	0.126695	0.0942305	0.0365054	0.065368	-0.0470552	-0.0999641	-0.0735096	0.00914799	0.0507657	0.0299569
EIF4A1_+_7476223.23-P1P2	0.515347	0.779628	0.647488	0.57266	0.720189	0.646425	0.619522	0.648164	0.633843	0.897938	0.777864	0.837901	0.704069	0.705503	0.704786	0.452715	0.458162	0.455439	0.814068	0.664936	0.739502	0.323299	0.47366	0.39848	0.824268	0.867638	0.845953	0.753681	0.666577	0.710129	0.742439	0.727686	0.735063	0.748728	0.67476	0.711744	0.522554	0.804671	0.663613	0.424303	0.680953	0.552628
EIF4A1_+_7476510.23-P1P2	1.48556	0.598746	1.04215	0.473867	0.195062	0.334464	1.1658	1.18703	1.17642	1.30096	0.846719	1.07384	1.41584	0.776325	1.09608	0.383045	1.11434	0.748695	1.40077	0.59221	0.996489	0.754591	0.951456	0.853024	1.80557	1.66976	1.73766	1.83549	1.53173	1.68361	2.31338	0.928788	1.62108	1.6471	1.03266	1.33988	1.38842	0.359112	0.873764	0.458513	0.535915	0.497214
EIF4A1_-_7476155.23-P1P2	0.0939303	0.320724	0.207327	0.0397379	0.208008	0.123873	-0.0549387	-0.210648	-0.132793	0.237514	-0.123066	0.0572239	0.550646	0.284839	0.417743	0.262235	0.113187	0.187711	0.729383	0.341876	0.53563	0.261033	0.497618	0.379325	0.416519	0.963604	0.690062	0.718801	0.424391	0.571596	0.460117	0.451145	0.455631	0.765511	0.9806	0.873055	0.343215	0.273563	0.308389	0.503669	0.0900601	0.296864
EIF4A1_-_7476191.23-P1P2	0.104694	-0.535077	-0.215191	0.136201	0.14927	0.142735	-0.15704	0.233519	0.0382394	0.0438071	-0.0284164	0.00769536	-0.236963	0.413446	0.0882416	-0.446659	0.118449	-0.164105	0.369214	0.0151523	0.192183	0.38634	-0.00406767	0.191136	0.778448	0.261177	0.519813	0.61419	0.0558611	0.335026	0.289431	0.112216	0.200823	0.214999	0.380896	0.297948	0.0804646	-0.0439529	0.0182558	-0.244864	0.0915647	-0.0766494
EIF4A1_-_7476620.23-P1P2	0.380987	-0.118453	0.131267	0.409666	0.0813666	0.245516	0.320554	-0.0804828	0.120035	0.246623	-0.256939	-0.00515817	0.169862	0.16422	0.167041	0.0265621	0.0668681	0.0467151	0.205418	0.285641	0.24553	0.545685	0.132097	0.338891	0.371666	-0.0126629	0.179502	0.384501	0.168526	0.276514	0.532019	0.2714	0.401709	0.540645	-0.0606635	0.239991	0.538763	0.183881	0.361322	0.269964	-0.420878	-0.075457
EIF4G1_+_184032734.23-P1P2	-0.127051	-0.235068	-0.181059	0.0309918	-0.321882	-0.145445	0.314815	-0.0126827	0.151066	-0.0925304	0.185478	0.0464737	0.0370871	-0.236358	-0.0996354	-0.411928	0.00510662	-0.203411	-0.811273	-0.104892	-0.458082	-0.293682	0.0540434	-0.11982	-0.0536913	0.0266701	-0.0135106	-0.137058	0.094165	-0.0214463	-0.0817891	-0.25604	-0.168914	-0.147609	0.0466825	-0.0504632	0.00210075	-0.120208	-0.0590535	0.216792	-0.29594	-0.0395741
EIF4G1_-_184032386.23-P1P2	0.473264	0.71081	0.592037	0.549777	0.660275	0.605026	0.851859	0.374704	0.613282	0.284839	0.977424	0.631132	1.00567	0.824687	0.915181	0.285357	0.593553	0.439455	0.793882	0.37042	0.582151	0.634255	0.570356	0.602305	0.88663	0.893405	0.890017	1.10797	0.616334	0.862151	0.570803	0.573308	0.572056	0.777848	0.369612	0.57373	0.688885	0.818544	0.753714	1.04862	0.974868	1.01174
EIF4G1_-_184032400.23-P1P2	0.62792	0.66839	0.648155	0.909916	0.513263	0.71159	0.697924	0.848641	0.773283	0.87832	0.695506	0.786913	1.1862	0.830368	1.00828	0.317707	0.570873	0.44429	0.297276	0.773327	0.535301	0.537573	0.706158	0.621865	0.645834	1.09304	0.869436	0.722795	0.774317	0.748556	0.977662	0.602451	0.790056	0.527169	0.895152	0.711161	0.840154	0.478798	0.659476	0.888412	1.23138	1.05989
EIF4G1_-_184032787.23-P1P2	1.0413	2.59153	1.81641	0.949708	2.56416	1.75693	2.74879	0.152713	1.45075	1.01131	2.65985	1.83558	1.37173	1.68753	1.52963	2.78869	1.93126	2.35997	0.492376	5.95297	3.22267	6.0321	0.363856	3.19798		2.44084		1.42762	3.75057	2.58909	1.36224	3.86396	2.6131	1.16282	2.35355	1.75818	2.38925	2.71629	2.55277	1.40502	1.28216	1.34359
EIF4G1_-_184033042.23-P1P2	0.0704889	0.160751	0.11562	0.140441	0.429863	0.285152	0.111708	0.401411	0.256559	0.131324	0.225294	0.178309	0.63388	0.530419	0.58215	0.244108	0.513449	0.378778	-0.0344769	0.427177	0.19635	0.358737	0.218081	0.288409	0.387376	0.508192	0.447784	0.301284	0.334001	0.317643	0.223035	0.276581	0.249808	0.122687	0.158803	0.140745	0.369866	0.304268	0.337067	0.722649	0.278713	0.500681
EIF4G2_+_10828411.23-P2	0.0922369	0.0906244	0.0914307	-0.0200418	0.0132537	-0.00339405	-0.0682105	-0.0491083	-0.0586594	-0.101997	-0.370021	-0.236009	-0.254273	0.0270575	-0.113608	0.0925284	0.247294	0.169911	0.00491472	0.0124767	0.00869569	-0.177134	0.0313694	-0.0728824	-0.0524613	-0.181316	-0.116889	-0.0550784	-0.0937827	-0.0744305	0.0828012	0.0403712	0.0615862	0.124344	0.174911	0.149628	0.193428	0.0313767	0.112403	0.182402	-0.154055	0.0141735
EIF4G2_+_10828545.23-P2	0.10709	-0.0230433	0.0420232	0.195336	0.116408	0.155872	0.192852	0.00491062	0.0988815	0.221894	0.0824698	0.152182	0.104735	0.00789329	0.0563141	0.038951	-0.117653	-0.039351	0.0613728	-0.0684596	-0.00354336	-0.213759	0.0363429	-0.0887078	0.0876539	-0.105965	-0.00915548	0.114583	-0.00241146	0.0560856	0.232206	0.0281177	0.130162	-0.0392788	-0.11853	-0.0789043	0.329957	-0.319242	0.00535776	0.226025	0.118422	0.172223
EIF4G2_+_10828816.23-P2	-0.203326	-0.294331	-0.248829	0.123504	-0.0187987	0.0523526	-0.0172046	-0.063679	-0.0404418	-0.0789213	0.245337	0.0832081	-0.164149	-0.241853	-0.203001	0.165105	0.28397	0.224538	0.152068	0.0588553	0.105461	-0.0317059	-0.20792	-0.119813	-0.217325	-0.23176	-0.224543	0.136245	-0.337598	-0.100676	-0.0660028	-0.0442615	-0.0551321	-0.124692	-0.164545	-0.144619	0.201541	0.235607	0.218574	0.195786	0.0399684	0.117877
EIF4G2_+_10830256.23-P1	0.712705	-0.131522	0.290591	0.277719	0.599194	0.438457	0.826297	0.209703	0.518	1.16546	0.571361	0.868413	0.532999	0.624216	0.578608	0.107099	0.116868	0.111984	0.623943	0.528539	0.576241	0.968457	0.785511	0.876984	0.894099	0.975309	0.934704	1.24411	0.543561	0.893835	0.873877	0.981857	0.927867	1.14069	0.117362	0.629024	0.213215	0.655543	0.434379	-0.144733	0.278211	0.0667394
EIF4G2_+_10830421.23-P1	0.362761	0.527969	0.445365	0.265096	0.240615	0.252856	0.429602	0.320229	0.374916	0.523842	1.76431	1.14408	1.23256	1.12639	1.17947	-0.426568	0.383784	-0.021392	0.455549	0.87862	0.667085	0.464116	0.305709	0.384913	0.956078	0.923851	0.939965	0.812746	0.917676	0.865211	0.884445	0.970776	0.92761	1.00566	0.913642	0.959651	-0.414088	0.588538	0.0872252	-0.0333304	0.443963	0.205316
EIF4G2_+_10830441.23-P1	0.470434	0.0972518	0.283843	0.237265	-0.351237	-0.0569861	0.344732	0.503394	0.424063	1.15727	0.836654	0.996963	1.68593	0.185967	0.935947	-0.764089	0.274457	-0.244816	-0.291871	0.674334	0.191231	0.742781	0.911439	0.82711	1.28801	0.765362	1.02668	0.494936	0.548933	0.521934	1.45048	0.889437	1.16996	0.787852	0.25578	0.521816	-0.664139	0.0543798	-0.30488	-0.0321165	0.704409	0.336146
EIF4G2_+_10830444.23-P1	0.331354	0.17976	0.255557	-0.809117	-0.366053	-0.587585	0.0239231	0.3679	0.195911	0.714328	1.25818	0.986255	-0.0573237	0.537047	0.239862	-0.548786	0.167841	-0.190472	0.577265	0.237585	0.407425	-0.270361	-0.256917	-0.263639	1.33635	0.594516	0.965431	-0.203796	0.976764	0.386484	1.42393	0.584603	1.00427	0.506174	0.405424	0.455799	-0.303746	1.14426	0.420258	-1.42881	-0.393164	-0.910989
EIF4G2_+_10830447.23-P1	1.00456	-0.376988	0.313785	-0.481913	-0.469199	-0.475556	0.820329	0.405233	0.612781	1.20503	0.820274	1.01265	0.995292	0.943367	0.96933	-0.430275	-0.611027	-0.520651	0.311675	0.249421	0.280548	0.212939	-0.277806	-0.0324336	0.953105	1.48887	1.22099	1.07488	0.66815	0.871514	0.878778	0.455435	0.667107	0.719747	0.580104	0.649926	-0.4865	-0.139952	-0.313226	-0.324645	0.27588	-0.0243823
EIF4G2_-_10828846.23-P2	0.149137	0.0727351	0.110936	0.0661391	0.0491661	0.0576526	0.234823	-0.261845	-0.0135111	-0.14091	-0.74889	-0.4449	0.300527	-0.15194	0.0742938	-0.163208	-0.135164	-0.149186	-0.0249143	-0.271876	-0.148395	0.4812	-0.310179	0.0855105	0.176765	-0.021681	0.0775421	0.0863967	-0.0525306	0.016933	0.192955	-0.0777512	0.0576019	-0.092553	-0.0228685	-0.0577108	0.103674	-0.277053	-0.0866896	-0.048419	-0.0553258	-0.0518724
EIF4G2_-_10828931.23-P2	0.0551181	0.216036	0.135577	0.0850265	-0.105518	-0.0102457	0.429473	0.0934737	0.261473	0.196828	-0.201929	-0.00255053	0.0630957	0.40733	0.235213	-0.244726	-0.0594288	-0.152078	0.419108	0.189768	0.304438	0.221697	0.0853303	0.153514	0.162052	0.608106	0.385079	0.238879	0.0548235	0.146851	0.190056	0.0962241	0.14314	0.024333	0.533421	0.278877	0.149668	0.159508	0.154588	0.141409	0.321803	0.231606
ELL2_+_95297096.23-P1P2	-0.162193	0.0842664	-0.0389633	-0.0155088	-0.0427099	-0.0291094	0.100024	-0.322058	-0.111017	0.00285734	-0.037966	-0.0175543	0.0344231	-0.161256	-0.0634165	0.346459	0.480848	0.413654	-0.0402152	-0.169312	-0.104764	-0.0959001	0.0253519	-0.0352741	0.199045	-0.00422335	0.0974108	0.146568	0.097218	0.121893	0.204061	-0.0102245	0.0969181	0.0410989	0.0511458	0.0461224	-0.308061	0.251503	-0.0282789	-0.061752	-0.0170771	-0.0394146
ELL2_+_95297113.23-P1P2	-0.577182	-0.184811	-0.380996	-0.477089	-0.44787	-0.46248	-0.471502	-0.529619	-0.500561	-0.0697539	-0.851422	-0.460588	-0.297021	-0.269755	-0.283388	-0.263901	0.198518	-0.0326916	-0.306258	-0.423661	-0.36496	-0.384043	-0.238248	-0.311146	-0.24432	-1.01112	-0.627721	-0.284123	-0.371424	-0.327774	-0.49195	-0.521922	-0.506936	-0.327731	-0.59076	-0.459245	-0.17387	-0.0380255	-0.105948	-0.240267	-0.276878	-0.258573
ELL2_+_95297223.23-P1P2	-0.49279	-0.749421	-0.621106	-0.733511	-0.642498	-0.688004	-1.04827	-0.484226	-0.766246	-0.639381	-0.509836	-0.574608	-0.615744	-0.491256	-0.5535	-0.483651	-0.296054	-0.389853	-0.982004	-0.376108	-0.679056	-1.07137	-0.901025	-0.986197	-1.52716	-0.928535	-1.22785	-1.14061	-0.78314	-0.961875	-1.10256	-0.899508	-1.00103	-0.924106	-0.989173	-0.95664	-0.629579	-0.0283843	-0.328982	-0.639214	-0.123184	-0.381199
ELL2_-_95296998.23-P1P2	-0.110456	-0.547913	-0.329184	-0.597027	-0.352204	-0.474616	-0.609915	-0.543312	-0.576614	-0.374613	-0.366036	-0.370324	-0.0343992	-0.717752	-0.376076	-0.592916	-0.0542439	-0.32358	-0.924893	-0.4643	-0.694596	-0.608445	-0.587442	-0.597944	-0.775894	-0.769277	-0.772586	-0.900898	-0.693321	-0.797109	-0.837489	-0.641467	-0.739478	-1.24565	-0.644839	-0.945246	-0.512947	-0.258741	-0.385844	-0.243608	0.110098	-0.066755
ELL2_-_95297020.23-P1P2	-0.00793375	-0.603193	-0.305563	-0.0295497	-0.0153173	-0.0224335	-0.498863	-0.493152	-0.496008	-0.589453	-0.660437	-0.624945	-0.338154	-0.371759	-0.354956	-0.859318	-0.230413	-0.544866	-0.79999	-0.798991	-0.799491	-0.732192	-0.553807	-0.642999	-0.668216	-0.91133	-0.789773	-1.10957	-0.588275	-0.848925	-0.474923	-0.407037	-0.44098	-0.867978	-0.629476	-0.748727	-0.596513	-0.0978057	-0.347159	-0.621636	-0.270594	-0.446115
ENY2_+_110346588.23-P1P2	0.172395	-0.200783	-0.014194	0.269545	-0.254952	0.00729629	-0.261692	-0.137945	-0.199818	-0.289262	-0.0279742	-0.158618	0.167117	-0.290854	-0.0618689	-0.192541	-0.217585	-0.205063	-0.284467	0.0388399	-0.122813	0.117636	0.0772002	0.0974181	-0.331883	0.129058	-0.101413	-0.148363	-0.356555	-0.252459	0.109646	-0.237477	-0.0639154	0.230805	0.565393	0.398099	-0.0253335	-0.124285	-0.0748095	-0.148433	-0.0125086	-0.0804708
ENY2_+_110346619.23-P1P2	-0.879848	-0.470485	-0.675167	-1.11487	-0.790994	-0.952932	-0.376057	-0.634331	-0.505194	-0.221775	-0.117999	-0.169887	-0.228167	-0.321465	-0.274816	-1.33359	-0.826037	-1.07981	-0.955872	-0.478694	-0.717283	-0.964872	-0.916078	-0.940475	-0.608618	-0.219313	-0.413966	-0.270235	-0.194477	-0.232356	-0.434752	-0.528031	-0.481392	-0.404824	-0.467083	-0.435953	-1.30549	-0.906902	-1.1062	-0.600293	-0.387816	-0.494054
ENY2_-_110346603.23-P1P2	-0.252981	-0.466971	-0.359976	-0.542741	-0.652336	-0.597538	-0.679751	-0.824939	-0.752345	-0.371015	-0.412954	-0.391984	-0.425797	-0.78417	-0.604983	-0.681971	-1.29034	-0.986154	-0.332177	-0.915951	-0.624064	-0.275463	-0.952293	-0.613878	-0.108296	-0.307625	-0.20796	-0.386277	-0.411973	-0.399125	-0.331001	-0.666707	-0.498854	-0.271206	-0.507823	-0.389515	-0.672751	-1.10079	-0.886773	-0.179324	-0.747001	-0.463163
ENY2_-_110346811.23-P1P2	-0.377624	-0.273418	-0.325521	-0.269236	0.113873	-0.0776814	0.228522	-0.0475716	0.0904749	-0.0828553	0.0648246	-0.00901534	-0.121786	-0.252233	-0.18701	0.361366	-0.0164106	0.172478	0.24058	-0.226162	0.00720886	-0.20295	0.0891952	-0.0568773	0.0412296	-0.273646	-0.116208	-0.166808	-0.14662	-0.156714	-0.0755184	-0.0221915	-0.0488549	-0.28611	0.212912	-0.0365988	0.0112488	-0.558055	-0.273403	-0.215378	-0.324507	-0.269943
ENY2_-_110346824.23-P1P2	-0.423427	-0.663688	-0.543558	-0.774972	-0.960827	-0.867899	-0.527089	-0.825569	-0.676329	-0.288402	-0.520596	-0.404499	-0.209235	-0.608672	-0.408954	-1.28175	-0.921215	-1.10148	-0.686263	-1.02856	-0.857409	-0.564692	-1.04528	-0.804987	-0.471396	-0.908093	-0.689745	-0.382496	-0.55889	-0.470693	-0.233204	-0.346147	-0.289676	-0.524234	-1.06025	-0.792241	-1.23545	-1.22991	-1.23268	-0.941433	-1.01621	-0.978819
EP300_+_41487729.23-P1P2	-0.244886	-0.337367	-0.291127	-0.000315853	-0.313548	-0.156932	-0.392923	-0.487496	-0.440209	-0.546825	-0.502362	-0.524593	-0.602438	-0.68244	-0.642439	-0.0972403	-0.504936	-0.301088	-0.430473	-0.330139	-0.380306	-0.0906858	-0.225842	-0.158264	-0.345513	-0.742645	-0.544079	-0.326659	-0.751044	-0.538852	-0.532298	-0.546246	-0.539272	-0.561901	-0.454902	-0.508402	-0.315607	-0.467701	-0.391654	-0.557926	-0.721634	-0.63978
EP300_-_41487756.23-P1P2	-0.47663	-0.170316	-0.323473	-0.289149	-0.486146	-0.387648	-0.79333	-0.36915	-0.58124	-0.487615	-0.404973	-0.446294	-0.668544	-0.371154	-0.519849	0.00404796	-0.617584	-0.306768	-0.578242	-0.315101	-0.446672	-0.182311	-0.260019	-0.221165	-0.582027	-0.269657	-0.425842	-0.654794	-0.463414	-0.559104	-0.554732	-0.520675	-0.537703	-0.576209	-0.457942	-0.517075	-0.495855	-0.965463	-0.730659	-0.508193	-0.586727	-0.54746
EP300_-_41487762.23-P1P2	-0.34398	-0.511626	-0.427803	-0.175714	-0.618809	-0.397262	-0.458332	-0.451241	-0.454787	-0.640857	-0.633885	-0.637371	-0.425247	-0.872713	-0.64898	-0.44288	-0.210946	-0.326913	-0.21042	-0.457851	-0.334136	-0.446247	-0.533823	-0.490035	-0.448186	-0.437197	-0.442692	-0.397455	-0.56621	-0.481832	-0.420314	-0.802949	-0.611631	-0.349241	-0.724457	-0.536849	-0.265786	-1.09723	-0.681507	-0.200625	-0.729391	-0.465008
EP300_-_41487846.23-P1P2	-0.53261	-0.493552	-0.513081	-0.665602	-0.575261	-0.620431	-0.5227	-0.605961	-0.564331	-0.517468	-0.509963	-0.513715	-0.426686	-0.617622	-0.522154	-0.451733	-0.712066	-0.581899	-0.301904	-0.89622	-0.599062	-0.372133	-0.498507	-0.43532	-0.494674	-0.570877	-0.532776	-0.585041	-0.752441	-0.668741	-0.432597	-0.485116	-0.458856	-0.488052	-0.678046	-0.583049	-0.64893	-0.908046	-0.778488	-0.633953	-0.90365	-0.768801
EP300_-_41487921.23-P1P2	-0.205285	-0.458031	-0.331658	0.13307	-0.252153	-0.0595417	-0.226722	-0.469609	-0.348165	0.126494	-0.456299	-0.164903	-0.0781113	-0.30008	-0.189096	0.0964638	-0.338732	-0.121134	-0.204009	-0.156952	-0.18048	-0.278101	-0.287569	-0.282835	-0.319624	-0.518175	-0.4189	-0.43427	-0.195213	-0.314742	-0.158287	-0.303422	-0.230855	-0.191296	-0.529491	-0.360393	0.0214307	-0.445275	-0.211922	0.0723329	-0.456986	-0.192327
EPAS1_+_46524594.23-P1P2	0.837079	1.16118	0.999127	1.4937	1.41377	1.45374	1.08624	1.55195	1.3191	1.23686	0.583363	0.910113	0.841976	0.790582	0.816279	0.875582	1.41123	1.14341	0.806547	1.22888	1.01771	0.923827	1.34197	1.1329	0.247576	0.963818	0.605697	1.05791	0.741764	0.899839	0.629395	0.883135	0.756265	0.895595	0.445268	0.670431	1.41691	1.79467	1.60579	1.26936	1.14645	1.2079
EPAS1_+_46524614.23-P1P2	1.40217	1.43002	1.4161	1.47985	1.60687	1.54336	1.06756	1.18366	1.12561	1.11797	1.19395	1.15596	0.942891	1.03203	0.987461	1.17513	1.46871	1.32192	1.21129	1.01146	1.11137	1.3743	1.20275	1.28852	0.867888	0.952355	0.910122	0.922424	1.25775	1.09009	0.888163	1.42014	1.15415	0.727206	1.05328	0.890242	1.65422	2.03024	1.84223	1.57161	1.43887	1.50524
EPAS1_+_46524935.23-P1P2	0.557941	0.378931	0.468436	0.900535	1.00427	0.952401	0.395637	0.805346	0.600491	0.342922	0.441044	0.391983	0.0656447	0.759682	0.412663	0.404626	0.60086	0.502743	0.0611176	0.494217	0.277667	0.351957	0.851697	0.601827	0.264993	0.108517	0.186755	0.505025	0.317978	0.411501	0.350524	0.406733	0.378629	0.257588	0.53304	0.395314	0.70354	0.775929	0.739735	0.543022	1.07302	0.808019
EPAS1_-_46524613.23-P1P2	1.01563	1.26962	1.14263	1.75184	1.7301	1.74097	1.07515	1.23154	1.15335	0.906135	0.948747	0.927441	0.800524	1.11724	0.958881	1.09499	1.34752	1.22125	1.38771	1.18171	1.28471	0.906257	1.32136	1.11381	0.833281	0.694403	0.763842	1.1844	0.980877	1.08264	1.01806	0.797754	0.907904	0.749269	0.879639	0.814454	1.63392	1.90484	1.76938	1.71167	1.47317	1.59242
EPAS1_-_46524628.23-P1P2	1.11146	1.40357	1.25751	1.39065	1.59295	1.4918	1.14493	1.71346	1.4292	1.0009	0.591857	0.796377	1.37009	1.03552	1.20281	1.29416	1.70152	1.49784	0.363602	1.28315	0.823376	0.834411	1.39758	1.11599	0.370062	0.810601	0.590331	0.875178	1.1989	1.03704	0.85186	0.907465	0.879663	0.740735	0.836314	0.788525	1.29264	1.22023	1.25643	1.76249	1.47295	1.61772
ERC2_+_56501964.23-P1P2	0.022084	0.224608	0.123346	0.12204	-0.224818	-0.0513886	0.0699031	-0.315143	-0.12262	0.141941	-0.0839667	0.0289871	0.486161	-0.0211295	0.232516	-0.0869581	0.0944869	0.00376438	0.0324114	0.00133645	0.0168739	0.0515726	-0.11422	-0.031324	-0.00344053	-0.0553799	-0.0294102	0.194671	-0.181179	0.00674579	0.0993468	0.157516	0.128431	0.0403952	-0.0450941	-0.00234943	-0.124719	-0.153697	-0.139208	0.14929	-0.163851	-0.00728026
ERC2_+_56502320.23-P1P2	-0.339175	-0.314893	-0.327034	-0.255969	0.465366	0.104699	-0.0628374	-0.21095	-0.136894	0.244096	-0.178514	0.0327911	-0.13429	-0.248545	-0.191417	-0.276608	-0.28162	-0.279114	0.041322	0.0523272	0.0468246	-0.00462736	-0.04112	-0.0228737	-0.0308424	-0.0761143	-0.0534784	-0.0818924	-0.0852949	-0.0835936	-0.0761697	0.254435	0.0891329	-0.309786	-0.11148	-0.210633	-0.0782165	-0.13622	-0.107218	0.043382	-0.163467	-0.0600426
ERC2_-_56501973.23-P1P2	0.21232	0.146018	0.179169	0.080974	-0.00276405	0.039105	0.0443751	0.397635	0.221005	-0.243066	-0.410905	-0.326986	0.249712	-0.227446	0.0111329	-0.313945	0.202612	-0.0556664	-0.141239	0.0548824	-0.0431784	0.0976444	-0.0215889	0.0380277	-0.250984	0.0809064	-0.0850388	0.160949	0.163374	0.162161	-0.0945569	0.213743	0.0595931	-0.280775	-0.055878	-0.168326	-0.00491203	0.085008	0.040048	-0.190512	-0.124102	-0.157307
ERC2_-_56501980.23-P1P2	0.00851351	0.00676128	0.00763739	0.348804	0.271009	0.309906	0.0883335	0.00233221	0.0453328	-0.124642	0.230557	0.0529574	-0.193897	0.151954	-0.0209715	-0.0813373	0.193747	0.0562047	0.036967	0.180556	0.108761	0.195626	0.102727	0.149177	-0.0412507	-0.155338	-0.0982942	0.00175948	-0.0343925	-0.0163165	-0.0656297	0.12555	0.02996	-0.290131	0.261245	-0.0144428	0.0306316	0.395799	0.213215	0.0786715	0.0853084	0.08199
ERC2_-_56502214.23-P1P2	-0.0548428	-0.278119	-0.166481	0.038467	-0.00485815	0.0168044	-0.0170894	-0.0873628	-0.0522261	-0.0524483	-0.165379	-0.108914	-0.124754	-0.0910319	-0.107893	-0.2486	0.0775938	-0.0855029	0.288521	-0.10029	0.0941155	-0.0698721	0.0438595	-0.0130063	-0.0235434	-0.157801	-0.0906721	0.148188	-0.290455	-0.0711336	0.121964	-0.23208	-0.0550582	0.216735	0.138773	0.177754	-0.0762028	-0.177529	-0.126866	0.00525191	-0.166363	-0.0805554
ERCC2_+_45873591.23-P1P2	-3.08799	-1.75766	-2.42283	-0.191257	-1.1617	-0.676477	-2.12591	-1.56167	-1.84379	-1.6076	-1.38642	-1.49701	-4.45693	-1.5402	-2.99857	-2.05841	-1.17148	-1.61495	-2.91975	-1.71892	-2.31933	-2.45037	-2.4177	-2.43403	-2.51472	-2.75631	-2.63551	-2.82442	-1.87879	-2.3516	-1.16392	-1.87004	-1.51698	-1.87753	-2.4196	-2.14856	-2.84417	-0.976525	-1.91035	-1.20384	-0.733783	-0.96881
ERCC2_+_45873641.23-P1P2	-0.315056	-0.0756443	-0.19535	0.0925547	-0.15251	-0.0299776	-0.620441	-0.699779	-0.66011	-0.56384	-0.399714	-0.481777	-0.0942701	-0.525895	-0.310082	-0.310186	-0.433481	-0.371833	-0.22873	-0.856205	-0.542467	-0.53888	-0.832696	-0.685788	-0.714632	-1.03679	-0.875712	-0.548031	-0.790789	-0.66941	-0.154555	-0.579865	-0.36721	-0.712238	-0.669876	-0.691057	-0.455261	-0.706001	-0.580631	-0.41926	0.143037	-0.138111
ERCC2_+_45873783.23-P1P2	0.0847981	0.0284533	0.0566257	0.122453	-0.561251	-0.219399	-0.0402952	0.0525605	0.00613264	0.163037	0.0634813	0.113259	-0.143146	-0.075559	-0.109353	-0.251961	0.117901	-0.06703	0.00831074	0.0493138	0.0288123	-0.215568	-0.116403	-0.165985	-0.167709	0.0339415	-0.0668838	-0.0321031	-0.0250796	-0.0285913	-0.233349	-0.314656	-0.274002	-0.000795668	-0.162578	-0.0816867	-0.11993	-0.217533	-0.168732	-0.0913866	-0.0890111	-0.0901988
ERCC2_-_45873364.23-P1P2	-0.345508	-0.287367	-0.316437	-0.213664	-0.3314	-0.272532	-0.298846	-0.412483	-0.355665	-0.502675	-0.754082	-0.628379	-0.129748	-0.580934	-0.355341	-0.521724	-0.331554	-0.426639	-0.375663	-0.376905	-0.376284	-0.566384	-0.340827	-0.453605	-0.459257	-0.664479	-0.561868	-0.532816	-0.586122	-0.559469	-0.536365	-0.439598	-0.487981	-0.572858	-0.515051	-0.543955	-0.620608	-0.567533	-0.594071	-0.505246	-0.315134	-0.41019
ERCC2_-_45873576.23-P1P2	-0.376217	-0.905804	-0.641011	-0.159303	-0.578304	-0.368803	-1.525	-0.470122	-0.997562	-0.401149	-1.06368	-0.732416	-0.345829	-0.500371	-0.4231	-0.936943	-0.20863	-0.572786	-1.17897	-0.427711	-0.803343	-0.493708	-0.229413	-0.36156	-0.906393	-0.760115	-0.833254	-1.06107	-0.71196	-0.886513	-0.854472	-0.848552	-0.851512	-0.856677	-1.05203	-0.954354	-1.36838	-0.507925	-0.938152	-1.48381	-0.3152	-0.899506
EXOC4_+_132937814.23-P1P2	1.31991	-0.0459034	0.637006	0.164379	0.0623469	0.113363	-0.044774	0.595677	0.275452	0.535991	0.386015	0.461003	1.67129	0.694948	1.18312	0.502997	0.507757	0.505377	-1.53686	0.000182098	-0.768338	-0.222539	-0.0824115	-0.152475	-0.0993625	0.0257991	-0.0367817	-0.187803	0.476548	0.144373	-0.563994	-0.884955	-0.724475	-0.972527	-0.987491	-0.980009	-0.0434708	0.0315898	-0.00594048	-0.534785	1.04115	0.253183
EXOC4_+_132937846.23-P1P2	0.257069	0.00660633	0.131837	-0.0777604	-0.253222	-0.165491	0.155751	-0.0974458	0.0291527	0.197188	-0.40376	-0.103286	0.191895	-0.11058	0.0406572	-0.169347	-0.123988	-0.146667	-0.145045	-0.0979402	-0.121493	0.21248	-8.69063e-05	0.106197	0.149857	0.232387	0.191122	0.175716	-0.049768	0.0629738	-0.219436	-0.429257	-0.324346	-0.00755753	-0.224005	-0.115781	0.157074	-0.174841	-0.0088835	0.290163	0.0590237	0.174593
EXOC4_-_132937860.23-P1P2	-0.0489863	-0.317802	-0.183394	-0.254537	0.072329	-0.0911041	-0.0929858	0.14627	0.0266419	-0.118436	-0.0224807	-0.0704585	-0.146233	-0.0884684	-0.117351	-0.0892437	-0.057449	-0.0733464	0.147569	-0.094232	0.0266687	-0.363422	0.00320667	-0.180108	-0.166698	-0.0352471	-0.100973	-0.206402	-0.0303163	-0.118359	-0.166662	0.137287	-0.0146877	-0.135997	0.0690925	-0.033452	0.00176735	0.103957	0.0528623	0.290578	-0.0588783	0.11585
EXOC4_-_132937863.23-P1P2	0.398037	0.367096	0.382567	0.0885302	0.484377	0.286454	0.396534	0.4945	0.445517	0.742935	0.670878	0.706906	0.118753	0.727105	0.422929	0.287939	0.444574	0.366256	0.00935222	0.139077	0.0742144	0.435913	0.342307	0.38911	0.394011	-0.338585	0.0277126	0.22589	0.404235	0.315063	0.214304	0.285304	0.249804	-0.201057	0.323752	0.0613478	0.200834	0.380844	0.290839	-0.0506283	0.127687	0.0385295
EXOC4_-_132937921.23-P1P2	0.196837	0.966242	0.58154	0.742422	0.341281	0.541852	0.0981463	0.0794693	0.0888078	0.594034	0.756307	0.67517	1.53814	0.596777	1.06746	0.318211	0.402219	0.360215	0.37722	0.196388	0.286804	0.37122	0.576856	0.474038	-0.492338	-0.130051	-0.311194	0.148392	-0.338302	-0.0949553	0.341547	0.160532	0.25104	0.124788	0.0052165	0.0650025	0.287629	0.13482	0.211224	-0.400136	0.540973	0.0704187
EXOSC2_+_133569139.23-P1P2	1.78221	1.50638	1.64429	0.257289	0.970758	0.614023	1.51415	1.35511	1.43463	1.41316	2.17322	1.79319	-0.37573	0.78785	0.20606	0.486318	1.55625	1.02129	-0.0592987	1.50338	0.722042	0.385835	0.769752	0.577794	0.540482	0.832667	0.686574	0.956115	1.13913	1.04762	0.942503	0.569668	0.756085	0.349282	1.69058	1.01993	0.709571	0.391306	0.550438	-0.0849941	1.11154	0.513273
EXOSC2_+_133569262.23-P1P2	1.65427	-0.836535	0.408869	0.461241	0.380981	0.421111	1.15555	0.779937	0.967744	1.23675	1.63726	1.437	0.616564	1.42879	1.02268	0.995332	-0.791209	0.102061	0.918302	-0.813358	0.0524719	-0.255345	0.396348	0.0705018	0.569776	0.482059	0.525918	0.871226	0.88807	0.879648	0.618741	1.0837	0.851222	1.63397	-0.00902417	0.812472	1.46439	0.243041	0.853713	-0.428877	0.754504	0.162813
EXOSC2_-_133569170.23-P1P2	0.0541969	0.269125	0.161661	-0.0257698	0.174628	0.0744292	-0.320046	0.174147	-0.0729494	-0.231081	0.278311	0.023615	-0.119688	-0.0918699	-0.105779	-0.0735586	-0.0945437	-0.0840512	0.111943	-0.45319	-0.170624	0.250914	0.272275	0.261594	0.0510602	-0.129037	-0.0389882	-0.124967	-0.0178172	-0.0713922	-0.201095	-0.136016	-0.168555	0.0438705	-0.0046279	0.0196213	0.0250186	0.264939	0.144979	-0.034703	-0.228173	-0.131438
EXOSC2_-_133569408.23-P1P2	0.199726	1.07172	0.635721	0.928949	1.59453	1.26174	0.180928	2.22541	1.20317	3.88425	1.26743	2.57584	1.43015	1.11576	1.27295	-0.156671	2.39466	1.11899	0.434661	2.72507	1.57987	0.507103	1.80821	1.15765	0.611596	1.44084	1.02622	1.31022	1.02937	1.1698	2.11927	0.770027	1.44465	1.89818	1.81528	1.85673	1.88134	0.51377	1.19756	0.733042	2.00798	1.37051
EXOSC2_-_133569533.23-P1P2	0.871535	0.114407	0.492971	0.720483	0.29134	0.505912	0.427292	0.553642	0.490467	0.809706	1.3245	1.0671	0.543701	0.5296	0.53665	0.357808	0.333886	0.345847	1.20287	0.772284	0.987576	-0.311641	-0.117729	-0.214685	0.584325	1.06604	0.82518	0.353209	0.544662	0.448936	0.244482	0.691989	0.468235	0.600764	0.685106	0.642935	-0.41961	-0.341921	-0.380766	-0.185756	0.220592	0.0174181
EXT1_+_119123668.23-P1P2	0.210628	0.433547	0.322088	0.107117	0.274838	0.190977	0.196813	0.268708	0.23276	0.492166	-0.177716	0.157225	0.229286	0.655897	0.442592	0.161997	0.385765	0.273881	0.387406	0.23099	0.309198	0.239344	0.225081	0.232212	0.141102	-0.113397	0.0138522	0.125349	0.0784904	0.10192	0.143685	0.133972	0.138828	0.111867	-0.0163721	0.0477473	0.222329	0.370358	0.296343	-0.326953	0.311347	-0.00780257
EXT1_+_119124036.23-P1P2	0.170387	0.145115	0.157751	0.446897	0.307766	0.377331	0.106116	0.252031	0.179074	0.320087	0.488963	0.404525	0.219797	0.036274	0.128036	0.302755	0.545566	0.424161	0.390144	0.317868	0.354006	0.193547	0.085857	0.139702	-0.00564495	0.114277	0.0543161	0.125096	0.224168	0.174632	0.279478	0.308803	0.29414	-0.0397282	0.0165483	-0.01159	0.188351	0.28611	0.23723	-0.280498	0.372726	0.046114
EXT1_+_119124040.23-P1P2	0.600957	0.714803	0.65788	0.308968	0.566443	0.437706	0.676815	0.314839	0.495827	0.047431	0.655339	0.351385	0.243591	0.530466	0.387028	0.210301	0.510287	0.360294	0.268393	0.279974	0.274184	0.0245005	0.120505	0.0725027	0.440395	0.122028	0.281211	0.34165	0.337712	0.339681	0.23685	0.5298	0.383325	0.1515	0.0920478	0.121774	0.398611	0.279997	0.339304	0.110143	0.359464	0.234804
EXT1_+_119124043.23-P1P2	0.19867	0.472355	0.335512	0.452559	0.222532	0.337545	0.544142	0.403876	0.474009	0.653227	-0.0873262	0.282951	0.490312	0.486343	0.488328	0.337853	0.0391732	0.188513	0.640231	0.322801	0.481516	0.164566	-0.0881477	0.0382089	-0.0767733	0.35347	0.138348	0.445556	-0.0257298	0.209913	-0.0789533	0.548053	0.23455	0.166521	0.27895	0.222735	0.403225	0.345999	0.374612	-0.224283	0.37346	0.0745883
EXT1_-_119123646.23-P1P2	0.0278971	0.102072	0.0649843	-0.124263	-0.182213	-0.153238	-0.126731	-0.116614	-0.121673	0.438164	0.290303	0.364234	0.149641	0.689826	0.419733	0.432241	-0.00434394	0.213949	0.181488	-0.372512	-0.0955122	0.113999	-0.111246	0.00137638	0.057128	0.373722	0.215425	0.267329	-0.282081	-0.00737585	-0.152547	-0.165787	-0.159167	-0.0821125	0.354371	0.136129	0.0375673	0.0103519	0.0239596	0.532959	-0.224147	0.154406
EXT2_+_44117270.23-P1P2	0.323162	0.339892	0.331527	0.452351	0.540471	0.496411	0.34709	0.6337	0.490395	0.096751	0.0157062	0.0562286	0.225251	0.459839	0.342545	0.284129	0.118232	0.201181	0.463899	0.163478	0.313689	-0.0231616	0.138089	0.0574635	-0.0749895	0.0107597	-0.0321149	0.346996	0.553856	0.450426	-0.0798001	0.456664	0.188432	-0.134613	0.291567	0.0784767	-0.0363128	0.31312	0.138404	-0.0224913	0.804367	0.390938
EXT2_+_44117659.23-P1P2	0.063448	-0.0899096	-0.0132308	-0.0167301	0.454499	0.218885	-0.00185751	-0.150426	-0.0761419	-0.133482	0.0369756	-0.0482534	0.149678	0.00572334	0.0777007	0.536998	0.0482066	0.292602	-0.149647	-0.212512	-0.18108	0.058683	-0.162562	-0.0519393	-0.0404575	0.221895	0.0907187	-0.0611391	0.00032217	-0.0304085	0.0871555	0.163845	0.1255	0.151047	-0.230159	-0.039556	-0.136723	0.150566	0.00692183	-0.0836193	0.282763	0.0995716
EXT2_-_44117296.23-P1P2	0.330367	0.0726152	0.201491	0.793913	0.457752	0.625833	0.124269	0.324168	0.224219	0.448594	0.538397	0.493496	1.07449	0.850894	0.962693	0.360915	0.706433	0.533674	0.0342094	0.2921	0.163155	0.113355	0.15486	0.134107	-0.0136587	0.335105	0.160723	0.388487	0.103382	0.245935	0.536	0.349101	0.442551	-0.092758	0.248576	0.0779092	0.30576	0.9414	0.62358	0.347736	0.529199	0.438468
EXT2_-_44117421.23-P1P2	0.183148	0.118591	0.150869	0.511696	0.415391	0.463544	0.13592	0.224381	0.180151	0.409583	0.130165	0.269874	0.346931	0.279836	0.313383	-0.0849662	0.515037	0.215035	0.304836	0.473968	0.389402	0.117992	0.053646	0.0858189	0.267972	-0.22104	0.0234659	-0.0359403	0.323898	0.143979	0.21073	0.18311	0.19692	0.261298	-0.132196	0.0645508	0.0304419	0.11599	0.0732159	-0.19227	-0.0596205	-0.125945
EXT2_-_44117424.23-P1P2	0.398061	0.208838	0.303449	0.290859	0.0434418	0.16715	0.213061	-0.0743819	0.0693393	0.456331	0.0687526	0.262542	-0.0074752	0.332913	0.162719	-0.114526	0.1054	-0.00456336	0.176246	0.0367793	0.106512	0.16674	0.316043	0.241392	0.137699	0.130343	0.134021	0.329219	0.147256	0.238238	0.069223	0.451517	0.26037	0.036779	0.241732	0.139255	0.289406	-0.247045	0.0211805	0.197267	0.120197	0.158732
FAM211B_+_24988585.23-P1P2	-0.105451	-0.0784353	-0.0919431	0.415102	-0.03818	0.188461	0.0123924	-0.0399844	-0.013796	0.194071	0.187199	0.190635	-0.236267	0.0797126	-0.078277	0.178196	0.136249	0.157223	-0.155393	0.153577	-0.000907585	-0.145509	-0.0892243	-0.117366	0.0516349	-0.0557442	-0.00205467	-0.0445633	-0.0296876	-0.0371255	0.0778183	0.139012	0.108415	-0.149519	-0.0927342	-0.121127	-0.0327573	0.0783495	0.0227961	0.00686037	0.137934	0.0723972
FAM211B_+_24989030.23-P1P2	0.103827	0.209361	0.156594	0.0138676	-0.196011	-0.0910714	-0.226941	-0.0275251	-0.127233	0.111189	0.12232	0.116755	0.158373	-0.0201154	0.0691288	0.237115	0.160535	0.198825	0.285272	0.036481	0.160877	0.0710118	0.00610695	0.0385594	0.110246	0.00905928	0.0596528	0.150864	0.0527715	0.101818	0.100854	-0.128487	-0.0138165	0.151806	0.356204	0.254005	0.0876881	0.0271758	0.0574319	-0.00997609	0.00169816	-0.00413897
FAM211B_-_24988975.23-P1P2	-0.122292	-0.109333	-0.115812	-0.164373	0.0381967	-0.063088	0.00270498	-0.185091	-0.0911929	0.15713	-0.229945	-0.0364074	-0.0649585	0.0793469	0.00719422	-0.1244	0.00589699	-0.0592516	-0.360984	0.122759	-0.119113	0.105243	-0.201052	-0.0479044	0.142981	-0.00127903	0.0708509	0.145039	-0.0387263	0.0531565	-0.236661	-0.32795	-0.282305	-0.179472	-0.163568	-0.17152	-0.00540401	-0.439319	-0.222361	-0.203271	-0.240351	-0.221811
FAM211B_-_24989037.23-P1P2	-0.0164841	0.210283	0.0968992	-0.165348	-0.0113221	-0.0883349	0.0986836	0.32889	0.213787	-0.1692	0.0768979	-0.0461511	-0.402751	0.177287	-0.112732	-0.0957825	-0.181878	-0.13883	0.0514127	0.380673	0.216043	0.192086	0.201536	0.196811	-0.0793829	0.132501	0.0265591	-0.037584	0.126076	0.0442458	-0.275614	0.174692	-0.0504613	-0.184515	-0.0488643	-0.11669	-0.0138692	0.40867	0.1974	-0.0161111	-0.129578	-0.0728443
FAM211B_-_24989040.23-P1P2	-0.0305897	-0.0476172	-0.0391034	-0.387505	-0.171012	-0.279258	0.0354678	-0.0976542	-0.0310932	-0.507718	0.0066874	-0.250515	-0.417793	0.347174	-0.0353092	-0.134612	-0.0520638	-0.0933378	0.031072	0.113591	0.0723313	-0.432804	-0.178679	-0.305741	-0.139732	0.048377	-0.0456774	0.266229	-0.0716843	0.0972722	-0.0356146	-0.246202	-0.140909	-0.263227	-0.181448	-0.222337	-0.291529	0.248327	-0.0216006	-0.240839	-0.0802334	-0.160536
FAM92A1_+_94713236.23-P1P2	-0.353408	-0.271423	-0.312416	-0.287912	0.0312668	-0.128323	0.196561	-0.353649	-0.0785441	-0.24198	-0.228291	-0.235135	-0.537805	0.0425532	-0.247626	-0.337829	0.0505044	-0.143662	-0.196016	-0.0993536	-0.147685	-0.112141	-0.267228	-0.189685	-0.358306	-0.354344	-0.356325	0.0121669	-0.0723693	-0.0301012	-0.287366	-0.0935171	-0.190442	0.0296715	-0.374854	-0.172591	0.0408317	-0.266806	-0.112987	-0.211714	-0.0429213	-0.127317
FAM92A1_+_94713263.23-P1P2	0.222982	0.154024	0.188503	0.0946865	-0.0523669	0.0211598	0.0016506	-0.381332	-0.189841	0.050873	0.206921	0.128897	0.00535586	0.0270995	0.0162277	-0.31585	-0.0936258	-0.204738	-0.267996	-0.319676	-0.293836	-0.141301	-0.2803	-0.2108	0.640832	0.0595393	0.350186	0.0537871	-0.0161465	0.0188203	-0.196045	0.207391	0.00567298	0.118667	-0.0983368	0.010165	0.0650827	-0.19425	-0.0645836	0.00551759	-0.197173	-0.0958279
FAM92A1_-_94713169.23-P1P2	2.34334	1.9711	2.15722	2.18851	1.4832	1.83586	1.72404	1.96631	1.84517	2.19461	2.0464	2.1205	2.10689	1.41031	1.7586	2.56892	1.57986	2.07439	1.68323	1.0586	1.37092	1.72619	1.37792	1.55205	0.920779	0.969174	0.944976	1.78016	1.20973	1.49494	1.47395	1.5539	1.51393	1.70004	1.41988	1.55996	1.37548	1.08248	1.22898	0.851348	1.45688	1.15412
FAM92A1_-_94713230.23-P1P2	0.0607307	0.029303	0.0450168	0.294038	0.0948244	0.194431	0.215278	-0.162596	0.0263407	0.275842	-0.0244297	0.125706	0.222508	0.0598649	0.141187	0.364499	0.157872	0.261186	0.260383	-0.0162406	0.122071	0.284127	0.098823	0.191475	-0.0675676	0.168776	0.0506042	0.0790397	0.15848	0.11876	0.128642	0.104209	0.116425	0.145722	-0.170766	-0.0125215	0.202915	0.367178	0.285046	0.135914	0.0712342	0.103574
FAM92A1_-_94713299.23-P1P2	0.214185	-0.358409	-0.0721122	-0.11839	0.140826	0.0112182	-0.360364	-0.0195673	-0.189966	-0.0986737	-0.225407	-0.16204	-0.184706	0.0538239	-0.0654413	-0.50928	0.335759	-0.0867605	-0.297869	-0.128826	-0.213348	-0.0259146	0.0212263	-0.00234414	-0.160763	-0.192445	-0.176604	-0.129819	0.0213282	-0.0542452	-0.0398954	0.122337	0.0412208	-0.188208	0.00597356	-0.0911174	-0.282034	0.0735243	-0.104255	-0.222484	0.00726959	-0.107607
FBL_+_40336626.23-P1P2	-0.881536	1.16987	0.144168	-0.728914	0.379793	-0.17456	0.255571	0.641057	0.448314	0.172178	-0.313669	-0.0707452	1.39997	0.876253	1.13811	1.92202	-1.20625	0.357884	-0.54113	-0.538513	-0.539821	0.136318	-0.907365	-0.385524	-1.08405	-0.992123	-1.03809	0.398176	-0.336896	0.0306397	0.248903	-0.0064885	0.121207	0.00391797	0.62918	0.316549	-0.157741	1.10418	0.473219	-2.53782	-1.13383	-1.83582
FBL_+_40336798.23-P1P2	1.10841	1.69412	1.40126	0.976544	1.02847	1.00251	-0.347863	-0.175092	-0.261477	-0.285672	1.54841	0.631368	1.14934	-0.140572	0.504385	2.27773	0.838841	1.55829	1.39085	0.578303	0.984578	0.375754	0.557474	0.466614	-0.498242	1.42222	0.461989	0.989155	1.24577	1.11746	-0.209419	1.46634	0.628462	1.15136	-0.309419	0.420969	-0.247239	0.425277	0.0890187	0.620033	1.81792	1.21897
FBL_+_40336924.23-P1P2	-0.181096	0.903302	0.361103	1.94596	-0.977873	0.484041	0.758071	2.39002	1.57405	-0.368134	1.09733	0.364597		1.11498		2.33663	0.70233	1.51948	-6.87395	1.14501	-2.86447	-0.581955	-0.100677	-0.341316	0.144823	2.58379	1.36431	-0.619509	1.1518	0.266144	0.129504	1.63667	0.883087	-0.426039	1.20154	0.387752	-0.126224	1.87804	0.87591	2.847	1.983	2.415
FBL_+_40336946.23-P1P2	-0.213517	0.174164	-0.0196767				-0.601179	1.95477	0.676797	0.0284364	1.58088	0.804656				0.618768	2.17842	1.39859	1.90741	0.191986	1.0497		-0.173085			0.177802		0.14876	-1.75723	-0.804234	-0.560994	-2.5575	-1.55925	0.233263	1.04813	0.640698	0.20844	1.00358	0.606008	4.15055	2.07357	3.11206
FBL_-_40336975.23-P1P2	0.890289	-0.281485	0.304402	-0.295052	2.40306	1.05401	1.03346	-0.0172124	0.508122	0.766795	0.632008	0.699401	1.77737	1.4028	1.59009	-0.441532	2.07669	0.817577	1.12981	0.328206	0.729006	1.38057	1.00652	1.19355	-1.78637	0.41387	-0.686249	0.361064	-0.218252	0.071406	-1.0804	0.49853	-0.290937	1.51867	2.0829	1.80078	-0.0938293	0.895427	0.400799	-2.15561	4.85784	1.35112
FBXO28_+_224301904.23-P1P2	-2.2938	-0.824097	-1.55895	-0.500285	-1.40483	-0.95256	-0.143804	-0.710288	-0.427046	-0.148169	0.126781	-0.0106937	-0.894244	-1.33357	-1.11391	-0.828362	-0.206247	-0.517304	-1.58572	-0.339644	-0.962684	-0.279289	-1.61083	-0.945057	-0.746788	-0.874939	-0.810863	-1.19528	-1.58893	-1.39211	-0.56498	-0.883111	-0.724045	-0.553515	-0.505339	-0.529427	-0.825507	-0.748738	-0.787123	-1.14563	-1.01978	-1.0827
FBXO28_-_224301858.23-P1P2	-1.05228	-1.1536	-1.10294	-1.3004	-1.20216	-1.25128	-1.73114	-1.51207	-1.6216	-0.794255	-0.924015	-0.859135	-1.31785	-1.36882	-1.34333	-1.79445	-1.70399	-1.74922	-1.87864	-1.39844	-1.63854	-1.40997	-1.72683	-1.5684	-1.73129	-1.70528	-1.71828	-1.68012	-1.42222	-1.55117	-1.55399	-1.13405	-1.34402	-1.73576	-1.50095	-1.61836	-1.38309	-1.92078	-1.65194	-1.42101	-1.70901	-1.56501
FBXO28_-_224301864.23-P1P2	-0.980065	-1.1835	-1.08178	-1.24098	-1.43519	-1.33808	-1.488	-1.62572	-1.55686	-0.571877	-0.952854	-0.762365	-1.24623	-1.30824	-1.27723	-1.43705	-1.56652	-1.50178	-1.35523	-1.21286	-1.28404	-1.4668	-1.40874	-1.43777	-1.42586	-1.76947	-1.59766	-1.36899	-1.44236	-1.40568	-1.43462	-1.3213	-1.37796	-1.7111	-1.57048	-1.64079	-1.09279	-1.78175	-1.43727	-1.1219	-1.38147	-1.25168
FBXO28_-_224302217.23-P1P2	-1.04933	-1.70784	-1.37858	-1.5013	-1.37925	-1.44027	-1.73311	-1.50294	-1.61803	-1.2615	-0.873445	-1.06747	-1.04294	-1.34743	-1.19518	-1.37459	-1.16413	-1.26936	-1.70407	-1.19041	-1.44724	-1.1665	-1.24371	-1.20511	-1.75452	-1.49937	-1.62695	-1.73134	-1.25469	-1.49301	-1.39858	-1.09023	-1.2444	-1.31684	-1.07383	-1.19533	-1.31397	-1.85231	-1.58314	-1.44621	-1.54411	-1.49516
FBXO28_-_224302270.23-P1P2	-1.13967	-1.15149	-1.14558	-1.16115	-1.14453	-1.15284	-1.51231	-1.55712	-1.53472	-0.969664	-0.700085	-0.834875	-1.3643	-1.22807	-1.29619	-1.04627	-1.49315	-1.26971	-1.75769	-1.05899	-1.40834	-1.26668	-1.43743	-1.35206	-1.48409	-1.4551	-1.4696	-1.42494	-1.23155	-1.32824	-1.29139	-1.2528	-1.27209	-1.77188	-1.41137	-1.59163	-0.863625	-1.72436	-1.29399	-1.44706	-1.28383	-1.36544
FBXO42_+_16678568.23-P1P2	-0.495841	-0.47414	-0.48499	-0.510029	-0.757877	-0.633953	-0.353355	-0.559888	-0.456622	-0.533169	-0.557137	-0.545153	-0.448408	-0.671692	-0.56005	-0.253841	-0.811653	-0.532747	-0.48229	-0.743718	-0.613004	-0.5338	-0.493971	-0.513886	-0.229334	-0.298085	-0.26371	-0.240807	-0.455338	-0.348072	-0.312808	-0.2304	-0.271604	-0.078288	-0.337646	-0.207967	-0.318059	-0.254975	-0.286517	-0.488677	-0.572886	-0.530782
FBXO42_+_16678912.23-P1P2	-0.554521	-1.16327	-0.858896	-1.01095	-0.974938	-0.992946	-0.599698	-0.956944	-0.778321	-0.393669	-0.473309	-0.433489	-0.821685	-1.13404	-0.977861	-0.866658	-1.13535	-1.001	-0.740333	-1.15358	-0.946955	-0.915072	-1.2947	-1.10488	-0.91192	-1.14679	-1.02936	-0.570521	-0.869175	-0.719848	-1.0493	-0.91209	-0.980694	-0.60178	-1.21907	-0.910426	-1.15439	-0.973864	-1.06413	-0.422885	-1.14813	-0.785508
FBXO42_+_16678915.23-P1P2	-1.06763	-1.08423	-1.07593	-0.76162	-0.72009	-0.740855	-1.07708	-1.0272	-1.05214	-0.965398	-0.712166	-0.838782	-0.80775	-1.00825	-0.907998	-1.25476	-1.47922	-1.36699	-0.917767	-1.34893	-1.13335	-0.82588	-0.939396	-0.882638	-0.729426	-0.875036	-0.802231	-0.824157	-0.804022	-0.814089	-0.526755	-1.05895	-0.792851	-0.871491	-0.833686	-0.852588	-0.801795	-1.04036	-0.921076	-0.792952	-1.19823	-0.995592
FBXO42_-_16678549.23-P1P2	-0.172187	-0.2246	-0.198394	0.016822	-0.299671	-0.141424	-0.0787977	-0.3889	-0.233849	-0.307895	-0.238954	-0.273425	0.130747	-0.108557	0.011095	-0.178907	-0.120536	-0.149721	-0.0193611	-0.366853	-0.193107	0.0495692	-0.320119	-0.135275	-0.159141	-0.212615	-0.185878	-0.195815	-0.119073	-0.157444	0.0505718	-0.335897	-0.142663	-0.273221	-0.137195	-0.205208	-0.210493	-0.603231	-0.406862	-0.0391451	-0.19515	-0.117148
FBXO42_-_16678698.23-P1P2	-0.664606	-0.954062	-0.809334	-0.841051	-0.493557	-0.667304	-0.551885	-0.554221	-0.553053	-0.564257	-0.561153	-0.562705	-0.393842	-0.638929	-0.516386	-0.443458	-0.659232	-0.551345	-0.83883	-0.865315	-0.852073	-0.958835	-0.881064	-0.91995	-0.170611	-0.634529	-0.40257	-0.827423	-0.989214	-0.908319	-0.430687	-0.699155	-0.564921	-0.534357	-0.654916	-0.594636	-0.703542	-0.892529	-0.798035	-0.621464	-1.07999	-0.850728
FECH_+_55253730.23-P1P2	0.127101	0.0153545	0.0712276	0.453457	0.0280785	0.240768	0.271934	0.0715856	0.17176	-0.176194	0.166016	-0.00508904	0.431999	0.372167	0.402083	0.246196	-0.180726	0.0327347	-0.0848585	-0.2455	-0.165179	-0.105794	0.0924094	-0.00669204	-0.299645	-0.0865748	-0.19311	-0.0979107	0.0172939	-0.0403084	0.00938167	-0.0324983	-0.0115583	-0.152105	-0.271767	-0.211936	0.162178	-0.00216092	0.0800088	0.0445627	0.0306842	0.0376234
FECH_+_55253870.23-P1P2	-0.0470109	-0.0744189	-0.0607149	0.182822	0.222921	0.202872	0.222416	0.211258	0.216837	0.0535244	0.105177	0.0793508	-0.0819781	0.282408	0.100215	-0.22821	0.231091	0.00144054	0.0855989	0.227797	0.156698	0.194257	0.0274596	0.110859	-0.335351	0.0493995	-0.142976	-0.224871	-0.0533023	-0.139087	-0.126785	0.00252332	-0.0621306	-0.10017	-0.031941	-0.0660554	-0.231402	0.472415	0.120506	-0.0440497	0.0406777	-0.00168601
FECH_+_55253900.23-P1P2	0.365742	0.179653	0.272697	0.275767	0.104146	0.189957	-0.267382	0.219117	-0.0241325	-0.10675	0.0535846	-0.0265827	0.454606	0.207813	0.331209	-0.0365531	0.376187	0.169817	0.0590608	-0.116907	-0.0289231	-0.295464	0.13265	-0.0814068	-0.1397	-0.233393	-0.186547	-0.0337136	-0.158612	-0.0961629	0.0943643	0.138997	0.116681	0.136146	0.0658722	0.101009	0.154245	-0.161628	-0.00369157	0.0303446	0.142632	0.0864882
FECH_+_55253923.23-P1P2	0.490319	0.443641	0.46698	0.78935	0.293575	0.541462	0.0746727	0.22478	0.149726	0.170595	-0.323708	-0.0765569	0.399233	0.3326	0.365916	0.0602229	0.160753	0.110488	0.11185	-0.0834887	0.0141805	0.371807	0.081902	0.226855	-0.0161104	0.230473	0.107181	-0.12939	-0.026482	-0.0779358	0.0468265	0.165111	0.105969	0.0376824	0.252852	0.145267	0.353697	0.234028	0.293862	0.006193	0.227412	0.116802
FECH_-_55253880.23-P1P2	1.15024	1.16458	1.15741	0.162724	0.736933	0.449828	0.170848	0.445256	0.308052	0.697101	0.45642	0.576761	1.16002	1.13827	1.14915	0.12646	0.584581	0.355521	-0.0680581	0.0505615	-0.00874834	0.357342	0.0499061	0.203624	0.136817	0.589228	0.363023	-0.104443	0.505203	0.20038	0.317192	0.280917	0.299054	0.580603	0.184462	0.382532	0.0542449	0.235004	0.144624	0.668538	0.399423	0.533981
FIGN_+_164592102.23-P1P2	0.428637	0.18572	0.307178	0.695584	-0.0567243	0.31943	0.352015	0.033959	0.192987	0.345177	0.0146938	0.179936	0.189283	-0.045717	0.0717832	-0.135432	0.425889	0.145228	0.0925504	0.169768	0.131159	0.178454	0.234184	0.206319	-0.0151862	-0.247504	-0.131345	0.0521317	0.512972	0.282552	0.261372	0.156092	0.208732	0.157311	-0.162304	-0.00249628	0.0773521	0.0979911	0.0876716	0.077237	0.470434	0.273835
FIGN_-_164592192.23-P1P2	0.625366	0.965795	0.795581	0.827813	0.860999	0.844406	0.397335	1.08052	0.738926	0.607413	0.736231	0.671822	0.95464	0.707205	0.830922	0.441121	1.01503	0.728077	0.549784	0.482123	0.515953	0.499691	0.525496	0.512594	0.317518	0.118909	0.218213	0.531603	0.243559	0.387581	0.293525	0.439436	0.36648	0.412853	0.472989	0.442921	0.685495	0.849017	0.767256	0.552429	0.693039	0.622734
FIGN_-_164592375.23-P1P2	1.03058	0.620514	0.825549	0.859822	0.829126	0.844474	0.386709	0.88263	0.63467	0.683331	0.772449	0.72789	0.84234	0.875284	0.858812	0.352902	1.36951	0.861207	0.815489	0.638885	0.727187	0.344045	0.7556	0.549822	0.449006	0.275896	0.362451	0.703262	0.409415	0.556339	0.56653	0.726783	0.646656	0.718081	0.269897	0.493989	0.441964	0.694328	0.568146	0.779524	1.14528	0.9624
FIGN_-_164592531.23-P1P2	0.652985	0.613422	0.633204	0.59395	0.880703	0.737326	0.150138	0.85197	0.501054	0.60284	0.817544	0.710192	0.882869	0.70084	0.791854	0.75424	0.954449	0.854345	0.960929	0.871381	0.916155	0.550587	0.775887	0.663237	0.542391	0.257446	0.399918	0.129272	0.494349	0.31181	0.645612	0.765282	0.705447	0.203293	-0.053539	0.0748772	0.768588	0.836326	0.802457	0.638568	0.366243	0.502405
FIGN_-_164592553.23-P1P2	0.741736	0.410648	0.576192	0.571378	0.748183	0.659781	0.432895	1.09219	0.762544	0.463487	0.848326	0.655907	0.980013	0.867446	0.923729	0.176319	0.959838	0.568078	0.469399	0.87099	0.670194	0.456386	0.632656	0.544521	0.670395	0.416948	0.543671	0.634398	0.606324	0.620361	0.580748	0.688224	0.634486	0.599619	0.876267	0.737943	0.383785	0.817211	0.600498	0.656199	0.644458	0.650328
FIP1L1_+_54243863.23-P1P2	1.16489	1.27219	1.21854	1.52182	1.07907	1.30044	0.122451	0.741286	0.431869	0.657892	1.23652	0.947205	0.541659	0.949244	0.745452	0.303418	0.28307	0.293244	0.552556	0.303482	0.428019	1.04307	0.240981	0.642027	0.297145	0.263959	0.280552	0.510345	0.292834	0.401589	0.370394	0.79542	0.582907	0.284644	-0.048459	0.118092	0.129515	0.870938	0.500226	0.591152	1.167	0.879074
FIP1L1_+_54243867.23-P1P2	4.46916	0.262432	2.36579	1.67841	-0.583898	0.547254	-1.20011	1.24569	0.0227898	-0.349803	-0.819304	-0.584553		1.11243		-0.126659	1.46752	0.670433	-0.0472259	0.649486	0.30113	-0.295365	0.171874	-0.0617459		-1.30762		0.345157	0.206246	0.275702	-0.905585	1.19506	0.144737	0.92675	1.98336	1.45506	0.844029	1.9834	1.41371	2.8483	0.817917	1.83311
FIP1L1_+_54244189.23-P1P2	1.78762	1.23359	1.5106	1.40539	0.778602	1.09199	0.343971	0.609549	0.47676	0.599362	1.48494	1.04215	1.01969	0.658377	0.839031	0.282785	0.475577	0.379181	0.129806	-0.0226017	0.0536021	0.301284	0.376839	0.339062	-0.13021	-0.264157	-0.197183	0.664477	-0.218252	0.223112	0.105137	0.67	0.387569	0.21289	0.518997	0.365944	0.233442	0.214472	0.223957	0.260363	0.581719	0.421041
FIP1L1_-_54244090.23-P1P2	1.2172	1.01925	1.11822	0.869044	1.09036	0.979702	0.437703	0.802726	0.620215	0.0688238	0.223749	0.146287	1.01896	0.712483	0.865723	0.10136	0.682479	0.391919	-0.228785	0.625944	0.198579	-0.282982	0.12279	-0.0800958	-0.956293	-0.201611	-0.578952	-0.53498	0.885783	0.175401	0.0140889	0.472908	0.243498	0.0851107	1.01675	0.550928	0.0157952	0.649292	0.332544	0.307383	0.133381	0.220382
FIP1L1_-_54244223.23-P1P2	1.31686	1.33281	1.32484	1.71341	1.51205	1.61273	0.957692	0.860612	0.909152	1.27054	0.971232	1.12089	1.23423	1.00334	1.11879	0.709893	1.06091	0.8854	0.249158	0.743213	0.496186	0.759082	0.53014	0.644611	0.630669	0.205973	0.418321	0.503342	0.599257	0.551299	0.54203	0.575663	0.558846	0.649216	1.17245	0.910833	0.826967	0.275672	0.55132	0.846094	0.950846	0.89847
FOS_+_75745519.23-P1	-0.358883	0.387549	0.0143328	-3.97312	-2.96861	-3.47087	-0.541305	-2.66444	-1.60287	-0.377931	-1.0485	-0.713216	-1.92723	-1.75377	-1.8405	-0.879137	-1.68864	-1.28389	-0.305779	-2.29853	-1.30215	-1.39558	-1.59875	-1.49717	-0.784293	-1.19544	-0.989869	-0.977237	-1.37872	-1.17798	-0.897541	-1.727	-1.31227	-0.378527	-1.77292	-1.07572	-0.100263	-3.81151	-1.95588	-0.147133	-2.80464	-1.47588
FOS_+_75745528.23-P1	-1.15212	-1.64298	-1.39755	-2.29122	-2.26301	-2.27712	-2.0393	-2.60412	-2.32171	-1.16762	-1.52034	-1.34398	-1.96015	-2.31265	-2.1364	-0.201738	-1.82931	-1.01553	-0.782631	-2.22478	-1.50371	-0.793549	-2.10154	-1.44754	-1.60078	-1.87084	-1.73581	-1.4606	-1.74475	-1.60268	-1.62988	-1.41877	-1.52432	-0.989791	-1.51017	-1.24998	-0.83133	-3.35095	-2.09114	0.306124	-2.83213	-1.263
FOS_+_75745633.23-P1	0.080112	-0.0251448	0.0274836	0.0584784	-0.353342	-0.147432	-0.254155	-0.229033	-0.241594	-0.160891	-0.376858	-0.268874	-0.281541	-0.180777	-0.231159	-0.046137	-0.00437464	-0.0252558	-0.358238	-0.192084	-0.275161	-0.0751447	-0.0800606	-0.0776027	-0.26327	0.316466	0.0265978	-0.204135	-0.27865	-0.241392	-0.264647	-0.214393	-0.23952	-0.193605	-0.0714579	-0.132531	0.327975	0.418132	0.373053	-0.293427	-0.158911	-0.226169
FOS_+_75746778.23-P2	-0.0761086	0.0721524	-0.00197811	0.0352757	-0.189565	-0.0771444	0.0308042	-0.261164	-0.11518	0.103563	0.0804534	0.0920083	0.0587887	-0.266034	-0.103623	-0.0196997	-0.0254497	-0.0225747	-0.131686	-0.336628	-0.234157	0.135818	0.103331	0.119574	0.164888	-0.273542	-0.0543271	0.180398	0.0986052	0.139502	0.132136	0.0802028	0.106169	-0.0372033	-0.218458	-0.127831	0.233472	-0.0666084	0.0834316	-0.555175	-0.0384662	-0.296821
FOS_-_75745576.23-P1	-1.04169	-0.877849	-0.959771	-2.00387	-2.22466	-2.11426	-1.16521	-2.71381	-1.93951	-1.44321	-1.02286	-1.23304	-2.32586	-2.33973	-2.33279	-1.42021	-1.85367	-1.63694	-2.14102	-1.9694	-2.05521	-0.99525	-2.04193	-1.51859	-1.44994	-1.74479	-1.59736	-1.86718	-1.56175	-1.71446	-1.3439	-1.22711	-1.28551	-0.902138	-1.70209	-1.30211	-0.525054	-4.11959	-2.32232	-0.545075	-2.95065	-1.74786
FOS_-_75745914.23-P1	-0.503163	-0.199224	-0.351194	0.15021	0.0356998	0.0929547	0.348688	-0.0255957	0.161546	0.0473928	-0.0950919	-0.0238495	0.301025	-0.0692778	0.115874	0.172486	-0.277479	-0.0524965	-0.0155407	0.0958537	0.0401565	-0.102283	-0.102782	-0.102532	-0.179509	-0.214558	-0.197033	0.101125	-0.00525817	0.0479336	0.103947	0.0732798	0.0886134	-0.00512212	-0.340742	-0.172932	0.0216479	0.0414685	0.0315582	0.0405406	0.14016	0.0903503
FOS_-_75746762.23-P2	-0.271343	0.262432	-0.00445578	0.0195415	0.338947	0.179244	-0.0342643	0.24496	0.105348	0.132628	0.0915834	0.112106	0.0600088	-0.0499619	0.00502343	0.00432137	0.25376	0.129041	-0.0316673	-0.00549267	-0.01858	-0.0912951	-0.0153799	-0.0533375	-0.142243	0.187442	0.0225994	0.0810103	0.00306412	0.0420372	-0.090753	0.0835852	-0.00358386	0.334653	0.282658	0.308655	-0.115425	0.184564	0.0345692	-0.221626	0.192196	-0.0147152
FOS_-_75746787.23-P2	0.0348007	0.0319208	0.0333608	-0.0678648	-0.142751	-0.105308	-0.269006	-0.00710109	-0.138054	-0.169056	-0.0606999	-0.114878	-0.103127	0.0381839	-0.0324718	-0.0451485	0.0511147	0.0029831	0.132781	-0.20382	-0.0355196	-0.136373	0.00172033	-0.0673265	0.201064	0.10334	0.152202	0.0219422	0.104963	0.0634524	-0.347371	-0.127598	-0.237484	0.140959	-0.0781266	0.0314161	-0.232104	-0.0406553	-0.136379	-0.272347	0.0412176	-0.115565
FOS_-_75746808.23-P2	0.20188	0.450743	0.326311	-0.0789128	0.132309	0.0266983	-0.175444	-0.0350336	-0.105239	-0.186592	-0.126183	-0.156388	-0.0123247	0.144546	0.0661108	0.0338059	-0.039573	-0.00288351	-0.218016	0.0607438	-0.0786362	-0.149577	-0.0943326	-0.121955	0.205888	0.0998612	0.152875	-0.202649	0.055218	-0.0737156	-0.00434288	-0.159114	-0.0817282	-0.165096	0.288639	0.0617717	-0.251561	-0.216569	-0.234065	-0.304567	0.462068	0.0787505
FOS_-_75747196.23-P2	0.00541511	-0.14926	-0.0719223	-0.129364	0.12551	-0.00192666	-0.230372	0.0665333	-0.0819194	0.274729	-0.479321	-0.102296	0.000191836	-0.218236	-0.109022	-0.157964	0.133728	-0.012118	-0.182366	-0.214381	-0.198373	0.0699388	-0.061099	0.00441992	-0.190887	-0.36903	-0.279958	-0.226763	-0.0253506	-0.126057	-0.248315	-0.147329	-0.197822	0.0636319	0.0947361	0.079184	-0.230429	-0.0340362	-0.132233	0.017525	-0.109597	-0.0460358
FOXA2_+_22564431.23-P1P2	0.342827	0.301257	0.322042	0.469718	0.291316	0.380517	0.649934	0.342587	0.496261	0.110548	0.193484	0.152016	-0.0520735	0.368286	0.158106	0.175874	0.461604	0.318739	0.529448	0.510168	0.519808	0.176741	0.211546	0.194143	-0.141598	-0.0286487	-0.0851231	0.165675	0.0558611	0.110768	0.31864	0.0548909	0.186765	0.23383	0.130113	0.181972	0.23944	0.353478	0.296459	0.36516	0.221479	0.293319
FOXA2_+_22564471.23-P1P2	0.456597	0.22372	0.340159	1.16251	1.24657	1.20454	0.52448	0.90027	0.712375	0.607798	0.117296	0.362547	0.929765	0.656405	0.793085	0.251631	0.885991	0.568811	0.44889	0.449034	0.448962	0.595214	0.431624	0.513419	-0.158284	-0.490177	-0.32423	0.492347	-0.265654	0.113347	0.414561	0.233739	0.32415	0.349595	0.465727	0.407661	0.79274	0.678	0.73537	0.704065	0.070443	0.387254
FOXA2_-_22564864.23-P1P2	0.207017	0.119894	0.163455	0.682228	0.298219	0.490223	0.694345	0.510824	0.602584	0.572309	0.681613	0.626961	1.13493	0.682903	0.908919	0.475779	0.382984	0.429381	0.188865	0.0542709	0.121568	0.546503	0.404651	0.475577	0.0853855	0.501902	0.293644	0.222714	0.159325	0.19102	0.267574	0.434497	0.351035	-0.0448162	-0.141871	-0.0933435	0.651422	0.949682	0.800552	0.693882	0.756675	0.725278
FOXA2_-_22565229.23-P1P2	0.776491	0.780586	0.778539	1.20734	0.88211	1.04472	0.555049	1.07564	0.815347	0.86147	0.869992	0.865731	1.11292	1.33039	1.22166	0.912364	1.58966	1.25101	0.638124	0.559174	0.598649	1.0597	0.948907	1.0043	-0.144438	-0.0522693	-0.0983539	0.557241	0.430248	0.493744	0.324575	0.246124	0.285349	0.224604	0.419343	0.321974	0.90888	0.918169	0.913525	0.774372	0.927173	0.850773
FOXA2_-_22565395.23-P1P2	0.163819	0.33179	0.247804	0.25661	0.54305	0.39983	0.161126	0.86628	0.513703	0.638102	0.45431	0.546206	0.0749127	0.660865	0.367889	0.342576	0.430366	0.386471	0.273259	0.469947	0.371603	0.10371	0.165612	0.134661	-0.287459	-0.0925414	-0.19	0.150962	0.0804107	0.115686	0.173782	0.067235	0.120509	0.0136288	0.193331	0.10348	0.58568	0.403779	0.49473	0.623644	0.258789	0.441217
FOXB2_+_79634579.23-ENST00000376708.1	0.00616055	-0.0882015	-0.0410205	-0.0397315	0.190367	0.0753175	-0.0600908	0.114833	0.0273709	-0.382348	0.13048	-0.125934	-0.119581	-0.0466716	-0.0831265	-0.189989	0.0311049	-0.0794422	-0.200701	0.0758818	-0.0624096	-0.164063	-0.0778048	-0.120934	0.0394814	-0.044069	-0.00229382	-0.119452	0.254226	0.0673871	-0.406201	-0.114312	-0.260257	-0.312549	-0.142146	-0.227347	-0.129309	0.226448	0.0485697	-0.164806	-0.0549529	-0.10988
FOXB2_+_79634613.23-ENST00000376708.1	0.344777	-0.060044	0.142366	0.162461	-0.179385	-0.00846244	0.186113	0.101258	0.143686	0.0718143	-0.075529	-0.00185734	0.111907	0.0742414	0.0930742	0.231256	0.102884	0.16707	0.191661	-0.220621	-0.0144802	0.162738	0.113151	0.137944	0.192298	0.126704	0.159501	0.256029	-0.283559	-0.0137653	-0.0981685	0.0757336	-0.0112174	0.0982758	0.0271889	0.0627323	-0.145981	0.0971006	-0.0244402	-0.172926	-0.00376796	-0.088347
FOXB2_+_79634637.23-ENST00000376708.1	0.0853688	0.0193654	0.0523671	-0.0750107	0.128962	0.0269757	0.253513	-0.348781	-0.0476342	0.0509325	-0.0979862	-0.0235269	0.12018	-0.281042	-0.0804309	0.0235334	-0.181105	-0.0787856	0.138482	0.155924	0.147203	-0.0263706	-0.154184	-0.0902773	-0.0366267	0.0406764	0.00202486	-0.0486608	-0.0583434	-0.0535021	-0.029144	-0.050399	-0.0397715	-0.151971	-0.0557723	-0.103872	-0.0112906	0.318873	0.153791	0.308358	-0.180439	0.0639595
FOXB2_+_79635010.23-ENST00000376708.1	-0.192007	-0.0379078	-0.114958	0.368861	0.0836246	0.226243	-0.0403413	-0.0616839	-0.0510126	-0.0254122	-0.161428	-0.0934202	0.00863268	-0.099421	-0.0453942	0.0467496	-0.168859	-0.0610547	0.0959862	-0.152311	-0.0281622	-0.236882	-0.149777	-0.193329	-0.0257323	-0.118481	-0.0721065	-0.0914838	0.0653834	-0.0130502	0.0545398	-0.223148	-0.0843039	0.0946947	-0.24725	-0.0762778	-0.120205	-0.108961	-0.114583	-0.118944	0.0398201	-0.039562
FOXB2_-_79634820.23-ENST00000376708.1	-0.176397	-0.133911	-0.155154	0.0125187	-0.0688672	-0.0281743	0.0479587	-0.138408	-0.0452248	0.0295151	-0.0299999	-0.000242391	0.0561495	-0.206417	-0.0751339	-0.0343395	-0.121776	-0.0780576	-0.0049063	0.0488974	0.0219955	0.169148	-0.195557	-0.0132046	0.291967	-0.12763	0.0821686	0.142281	-0.172688	-0.0152032	0.0133044	0.0160434	0.0146739	-0.0984872	0.138677	0.0200948	-0.0145785	-0.257388	-0.135983	0.251964	-0.0569033	0.0975303
FOXP4_+_41514116.23-P1P2	0.0452468	0.0112786	0.0282627	0.126923	-0.117691	0.00461573	-0.153999	-0.104992	-0.129496	-0.1752	-0.0413593	-0.10828	-0.267732	-0.0840186	-0.175876	-0.405881	-0.172948	-0.289414	-0.252492	-0.216235	-0.234364	-0.340872	-0.245655	-0.293264	-0.0716247	-0.456689	-0.264157	-0.213472	-0.170046	-0.191759	-0.303599	-0.525353	-0.414476	-0.416234	-0.11148	-0.263857	-0.224346	0.205884	-0.00923136	0.0579708	-0.082607	-0.0123181
FOXP4_+_41514143.23-P1P2	-0.138303	0.253	0.0573487	-0.0479386	-0.167936	-0.107937	-0.191231	-0.0101443	-0.100688	-0.49639	-0.0879711	-0.29218	-0.14218	0.0556523	-0.0432639	-0.307231	-0.2398	-0.273515	-0.664451	-0.207361	-0.435906	-0.800983	-0.168266	-0.484625	-0.47412	-0.160457	-0.317288	-0.405612	-0.135758	-0.270685	-0.334438	-0.290539	-0.312489	-0.244946	0.1561	-0.0444232	0.0687024	0.406254	0.237478	-0.473271	-0.106108	-0.289689
FOXP4_-_41514287.23-P1P2	0.196023	-0.0505426	0.07274	0.267065	-0.0957047	0.0856801	0.110044	0.251829	0.180936	0.0644695	-0.115212	-0.0253714	0.065246	0.201661	0.133453	0.278975	0.00829757	0.143637	0.0243779	-0.292794	-0.134208	-0.0385866	-0.169261	-0.103924	-0.140368	0.16966	0.0146461	0.0615544	-0.00733133	0.0271115	-0.163988	-0.179817	-0.171902	0.0325204	0.379914	0.206217	-0.163795	-0.182431	-0.173113	0.196366	-0.0796813	0.0583424
FOXP4_-_41514365.23-P1P2	-0.205687	0.0542518	-0.0757177	-0.0262194	-0.120518	-0.0733688	0.0198024	-0.0558239	-0.0180107	-0.582861	0.153435	-0.214713	-0.00670612	-0.0189104	-0.0128082	-0.113312	0.0561409	-0.0285854	-0.0641487	0.126609	0.0312301	-0.190491	-0.0832467	-0.136869	0.056597	0.00118886	0.0288929	-0.0315952	-0.0521739	-0.0418846	0.139755	-0.243803	-0.0520238	-0.1579	-0.154697	-0.156298	0.18221	-0.0107631	0.0857236	-0.283333	-0.277393	-0.280363
FOXP4_-_41514609.23-P1P2	-0.472327	-0.837823	-0.655075	-0.558509	-0.534626	-0.546567	-1.00566	-0.764086	-0.884872	-0.64775	-0.428986	-0.538368	-0.907342	-1.10035	-1.00385	-0.237457	-0.488018	-0.362737	-0.943687	-0.731768	-0.837728	-0.60862	-0.687465	-0.648042	-0.409465	-0.44623	-0.427847	-0.716459	-0.654889	-0.685674	-0.614543	-0.833703	-0.724123	-0.698495	-0.380502	-0.539498	-0.426626	-0.794484	-0.610555	-0.524456	-0.442593	-0.483525
FUS_-_31191479.23-P1P2	0.825423	0.867527	0.846475	0.767239	0.347984	0.557612	0.628587	0.685405	0.656996	0.47803	0.767069	0.62255	1.18377	0.933777	1.05877	-0.0397032	-0.166383	-0.103043	0.407216	0.617292	0.512254	0.248759	0.506436	0.377597	0.114097	0.0312045	0.0726507	0.369303	0.37039	0.369846	0.208867	0.667873	0.43837	0.387291	0.102707	0.244999	0.165015	0.658452	0.411733	0.328197	0.184783	0.25649
FUS_-_31191489.23-P1P2	-0.181594	0.102251	-0.0396714	-0.0849131	0.181763	0.0484252	-0.2709	-0.0178347	-0.144368	-0.203421	-0.0257203	-0.114571	-0.2271	0.267573	0.0202365	0.128186	0.16891	0.148548	-0.525781	0.411631	-0.0570751	-0.0631054	0.0593096	-0.00189787	-0.258052	0.0828393	-0.0876065	-0.105046	0.402893	0.148924	-0.418921	-0.0909105	-0.254916	-0.0229689	-0.222921	-0.122945	0.176292	-0.255966	-0.0398371	-0.282579	-0.226985	-0.254782
FUS_-_31191552.23-P1P2	0.514346	0.430725	0.472535	0.176141	0.214402	0.195272	0.114319	0.305981	0.21015	0.385889	0.0766237	0.231256	0.653384	0.604387	0.628886	0.0913027	0.12066	0.105981	0.288038	0.195545	0.241792	0.235497	0.378396	0.306946	0.311743	0.0927046	0.202224	-0.0459805	0.28256	0.11829	0.477714	0.223148	0.350431	-0.0379498	0.202227	0.0821385	0.213982	0.613592	0.413787	0.493275	0.26785	0.380562
FUS_-_31191558.23-P1P2	0.81285	0.891751	0.8523	0.988793	0.347856	0.668325	0.411146	0.819881	0.615513	0.541705	1.24835	0.895025	1.54026	0.853142	1.1967	0.675839	0.59429	0.635064	1.03871	0.494424	0.766568	0.0716173	0.847386	0.459502	0.0153172	0.653776	0.334547	0.770106	0.860556	0.815331	0.662124	0.924137	0.793131	0.574347	0.760254	0.667301	0.789876	1.06687	0.928371	1.15702	1.30023	1.22862
FUS_-_31191697.23-P1P2	0.710709	1.07413	0.892418	0.448152	0.356951	0.402551	0.5377	0.430877	0.484288	0.497753	0.804197	0.650975	0.787607	0.794986	0.791297	0.611155	0.304549	0.457852	0.507813	0.378878	0.443345	0.390491	0.228301	0.309396	0.205365	0.265985	0.235675	0.326977	0.315712	0.321345	0.390576	0.223207	0.306892	0.226618	0.585399	0.406008	0.503223	0.58503	0.544127	0.445088	0.153405	0.299247
GABRP_+_170209722.23-P1P2	0.291889	-0.777217	-0.242664	0.715727	-0.653963	0.0308823	-0.579731	-0.595519	-0.587625	1.71433	0.58456	1.14944	1.40416	-0.819133	0.292511	-1.29764	0.923633	-0.187006	0.255337	-0.30794	-0.0263017	0.346435	-0.289199	0.028618	-1.33069	0.902567	-0.21406	1.33742	-0.563141	0.38714	1.07313	-0.770707	0.151209	-0.123876	1.66459	0.770355	-0.508867	-0.549678	-0.529273	-0.0151844	-0.82243	-0.418807
GABRP_+_170210726.23-P1P2	0.0990395	-0.0474849	0.0257773	0.0107236	0.0403931	0.0255584	-0.26016	-0.00436627	-0.132263	-0.0588286	0.116446	0.0288087	-0.206212	-0.183781	-0.194996	-0.0698971	0.267302	0.0987025	-0.0561164	0.0114899	-0.0223133	0.0276205	-0.00266729	0.0124766	-0.0665963	-0.132405	-0.0995006	0.120294	0.158356	0.139325	-0.0575229	0.190299	0.066388	-0.102701	-0.108506	-0.105604	-0.0484167	0.270362	0.110973	-0.19248	-0.227255	-0.209868
GABRP_-_170210741.23-P1P2	0.13572	0.0090577	0.0723891	-0.0610553	0.0265239	-0.0172657	0.153518	0.0798688	0.116693	-0.0371157	-0.211762	-0.124439	0.025584	-0.142568	-0.0584919	0.145485	0.0337809	0.0896329	-0.0261695	0.101253	0.0375419	0.0291195	-0.179533	-0.0752065	-0.149562	-0.0380842	-0.0938234	0.189239	0.0584636	0.123851	-0.0239184	0.00325487	-0.0103318	-0.0850716	0.222208	0.0685683	0.166855	-0.169304	-0.00122427	-0.344103	0.00313306	-0.170485
GABRP_-_170210765.23-P1P2	0.0968391	-0.0134748	0.0416821	0.212184	-0.242364	-0.01509	0.172675	-0.132066	0.0203044	-0.0724797	-0.115328	-0.0939038	0.21762	-0.0457929	0.0859134	0.0121783	0.0167115	0.0144449	0.208009	-0.203095	0.00245706	0.0519858	-0.00811313	0.0219363	-0.137598	-0.0296346	-0.0836165	-0.0155561	-0.0621528	-0.0388544	0.011599	-0.11817	-0.0532853	0.267924	-0.0210003	0.123462	0.271614	-0.0436973	0.113958	0.284952	-0.0450844	0.119934
GABRP_-_170210772.23-P1P2	-0.0585797	-0.163402	-0.110991	-0.278655	-0.0516633	-0.165159	-0.227876	-0.098082	-0.162979	0.172619	0.191885	0.182252	-0.041724	-0.0283808	-0.0350524	-0.154661	0.093627	-0.0305169	0.125581	0.296667	0.211124	-0.120488	-0.127518	-0.124003	0.0584791	0.0223424	0.0404107	0.183102	0.191079	0.187091	0.256007	0.0617415	0.158874	0.123422	0.182311	0.152867	-0.0274004	-0.185236	-0.106318	-0.0268574	-0.377051	-0.201954
GAR1_+_110736957.23-P1P2	0.76364	0.760915	0.762278	0.0322092	0.00546648	0.0188378	-0.0975999	0.496021	0.19921	0.693668	0.547221	0.620445	1.05241	0.919469	0.985938	-0.251416	0.113717	-0.0688494	-0.0491121	0.228713	0.0898005	-0.35566	-0.14031	-0.247985	-0.112265	-0.237825	-0.175045	0.0647582	0.347907	0.206333	-0.0731101	0.19262	0.059755	-0.353748	-0.0174631	-0.185605	-0.136768	-0.39613	-0.266449	0.192063	0.147625	0.169844
GAR1_-_110736731.23-P1P2	-0.109938	0.825573	0.357817	0.104633	0.197112	0.150873	0.0438756	0.100801	0.072338	0.295426	0.682292	0.488859	0.282963	0.393547	0.338255	0.100483	0.224326	0.162405	0.0862427	0.186794	0.136518	-0.39118	-0.247926	-0.319553	-0.13966	0.0454766	-0.0470916	0.02416	0.484303	0.254231	-0.468163	0.0906527	-0.188755	-0.0476536	-0.378936	-0.213295	-0.154752	-0.312118	-0.233435	-0.420124	0.668618	0.124247
GAR1_-_110736884.23-P1P2	0.338069	0.675993	0.507031	0.202503	0.232764	0.217634	0.229863	0.123712	0.176787	0.641032	0.608939	0.624986	1.1814	0.830327	1.00587	-0.333703	0.548765	0.107531	0.507806	0.274327	0.391067	-0.339546	-0.453464	-0.396505	0.12073	-0.847943	-0.363607	-0.0947592	0.26339	0.0843153	0.0705432	0.203355	0.136949	-0.256091	0.57879	0.16135	0.00824176	-0.0700736	-0.0309159	0.144782	-0.40718	-0.131199
GAR1_-_110736887.23-P1P2	0.783661	0.674962	0.729311	0.333834	0.0934047	0.213619	-0.0540183	0.33671	0.141346	0.683631	0.335675	0.509653	0.278148	0.595924	0.437036	0.309818	-0.168703	0.0705578	-0.13461	0.189621	0.0275058	-0.0424552	0.107692	0.0326183	-0.607867	0.0458648	-0.281001	-0.0476161	-0.154787	-0.101201	0.529623	0.0441101	0.286867	-0.375112	-0.324654	-0.349883	-0.0833738	-0.586947	-0.33516	-0.0880778	-0.0789859	-0.0835319
GAR1_-_110737091.23-P1P2	0.310745	0.33769	0.324218	0.248126	0.421031	0.334579	-0.0648209	0.267883	0.101531	0.0362559	0.45047	0.243363	0.609448	0.655275	0.632362	0.233223	0.0745424	0.153883	-0.299252	0.308068	0.00440784	-0.325656	0.453946	0.064145	0.183746	-0.017014	0.0833658	0.013765	-0.0523104	-0.0192727	-0.371978	0.355411	-0.00828359	-0.279395	0.0574564	-0.110969	-0.167786	0.0780254	-0.0448802	-0.152232	0.441723	0.144745
GBF1_+_104005322.23-P1P2	2.50696	-3.61011	-0.551574	-1.44261	-1.6453	-1.54395		0.554371			-2.33173			0.73247		1.41524	-0.746815	0.33421	1.61791	-1.89737	-0.139732		-1.6791			2.44084		-0.48867	1.49575	0.503541	5.44436	-0.0429305	2.70072	3.25933	0.523471	1.8914	1.89026	2.10044	1.99535	1.847	0.172136	1.00957
GBF1_+_104005335.23-P1P2	2.63604	1.63782	2.13693	0.552229	-0.114783	0.218723	2.15215	1.13861	1.64538	-0.00187921	1.73914	0.868629		-0.585012		0.286449	0.776475	0.531462		1.41522			0.0504516			0.213426		1.33318	0.538821	0.936003	-0.651561	1.88226	0.61535	-1.89525	1.66021	-0.117522	-0.0837405	0.716294	0.316276	1.07222	0.749137	0.91068
GBF1_+_104005340.23-P1P2	0.509653	0.10761	0.308632	0.393578	0.262053	0.327815	0.179618	0.248425	0.214021	0.579578	0.475457	0.527518	1.21029	0.512367	0.86133	-0.192987	0.0132397	-0.0898738	0.0931199	-0.369612	-0.138246	0.332185	0.738586	0.535386	0.841431	0.76694	0.804186	-0.0634499	-0.114217	-0.0888333	-0.0755321	0.366573	0.145521	0.329765	0.951846	0.640806	0.092329	-0.673814	-0.290743	0.249688	-0.227088	0.0113001
GBF1_-_104005285.23-P1P2	0.91844	0.667531	0.792986	0.984091	0.749748	0.866919	-0.0198729	0.663206	0.321667	1.42902	0.597188	1.0131	0.86954	0.923168	0.896354	0.309765	0.864506	0.587136	0.488987	1.06176	0.775374	0.49399	0.878443	0.686217	1.2953	0.791962	1.04363	1.24765	0.751102	0.999374	0.77581	0.748483	0.762146	0.737563	1.61041	1.17399	0.307694	0.189046	0.24837	-0.105411	0.915276	0.404933
GBF1_-_104005325.23-P1P2					-1.06034			-1.21286			-3.26461			1.94337			2.85265			0.824543		-1.56285	0.375351	-0.593747		2.76276					5.36636	0.464864	2.91561		0.62918			-0.379753		4.66734	1.48861	3.07797
GFM1_+_158362334.23-P1P2	-0.496698	-0.734914	-0.615806	-0.120681	-1.21944	-0.67006	-0.799949	-0.657236	-0.728592	-0.249901	0.0921407	-0.0788802	-1.05838	-0.557716	-0.808049	-0.451106	-0.254687	-0.352897	-0.46877	-0.499892	-0.484331	-0.591104	-0.905605	-0.748355	-0.739271	-0.969169	-0.85422	-0.985146	-0.416053	-0.700599	-0.601579	-0.847492	-0.724535	-0.791278	-1.16412	-0.977699	-0.53647	-0.929776	-0.733123	-1.22421	-1.11468	-1.16945
GFM1_+_158362379.23-P1P2	-0.327766	-0.447806	-0.387786	-0.459176	-0.508356	-0.483766	0.00125883	-0.398781	-0.198761	-0.509411	-0.0509195	-0.280165	0.226618	-0.385081	-0.079232	-0.200147	-0.400637	-0.300392	-0.231609	-0.419721	-0.325665	0.289597	-0.600581	-0.155492	-0.0368899	-0.662474	-0.349682	-0.27282	-0.785037	-0.528928	-0.0605033	-0.569847	-0.315175	-0.318839	-0.111274	-0.215057	0.369867	-0.511485	-0.0708091	-0.748292	-0.407853	-0.578072
GFM1_+_158362788.23-P1P2	-0.107727	0.232779	0.0625258	-0.165769	-0.0758393	-0.120804	0.183126	0.0647533	0.12394	-0.110828	0.00901746	-0.0509053	-0.215274	0.156267	-0.0295039	0.0655529	-0.0444193	0.0105668	-0.373941	0.203976	-0.0849822	-0.0103258	-0.0237966	-0.0170612	-0.100112	0.329399	0.114644	0.22329	-0.16919	0.02705	-0.150374	0.172553	0.0110893	0.163735	0.163705	0.16372	-0.231442	-0.139798	-0.18562	-0.163645	0.0352438	-0.0642005
GFM1_-_158362387.23-P1P2	-1.36636	-1.32964	-1.348	-1.22005	-1.56445	-1.39225	-1.33429	-1.70361	-1.51895	-1.97694	-1.35576	-1.66635	-1.82896	-1.58019	-1.70458	-1.67646	-0.185185	-0.930825	-1.71571	-0.769225	-1.24247	-0.959029	-0.977065	-0.968047	-2.18179	-1.69265	-1.93722	-1.26376	-1.91233	-1.58804	-1.67401	-1.74206	-1.70804	-1.10076	-1.29587	-1.19832	-1.08451	-0.969583	-1.02705	-2.20689	-1.32407	-1.76548
GFM1_-_158362522.23-P1P2	-0.934126	-1.16333	-1.04873	-0.265749	-0.818404	-0.542076	-0.349414	-0.990251	-0.669832	-0.424086	-0.192603	-0.308345	-0.748211	-1.21166	-0.979937	-0.327066	-0.196984	-0.262025	-0.494276	-0.853925	-0.674101	-1.18433	-1.311	-1.24767	-0.68487	-0.909003	-0.796936	-0.747039	-1.42071	-1.08387	-0.597012	-1.19004	-0.893525	-1.04549	-0.345945	-0.69572	-0.43896	-0.658384	-0.548672	-0.80601	-0.141754	-0.473882
GIGYF2_+_233562110.23-P1P2	1.09363	0.710073	0.90185	1.31716	0.516504	0.916832	0.784033	0.666913	0.725473	0.683954	0.539764	0.611859	1.27694	0.480295	0.878615	0.177416	0.295699	0.236558	0.100117	0.574682	0.337399	0.359862	0.517791	0.438826	0.532435	0.560216	0.546325	0.731618	0.475433	0.603525	0.426183	0.363708	0.394946	0.662415	0.376516	0.519466	0.462328	0.5754	0.518864	0.679843	0.897401	0.788622
GIGYF2_+_233562115.23-P1P2	1.11681	1.1633	1.14005	0.964633	0.800666	0.88265	0.638741	0.76445	0.701596	0.755952	0.872446	0.814199	0.752411	0.791788	0.7721	0.642091	0.325733	0.483912	0.115451	0.527634	0.321542	0.415092	0.188188	0.30164	0.4326	0.952482	0.692541	0.316896	0.70632	0.511608	0.684338	0.433081	0.55871	0.464464	0.782751	0.623607	0.692177	0.67967	0.685924	0.825341	0.843209	0.834275
GIGYF2_-_233562283.23-P1P2	0.400713	0.739607	0.57016	0.542705	0.507774	0.52524	0.247248	0.496784	0.372016	0.178152	0.241805	0.209978	0.412972	0.111068	0.26202	0.391599	0.494879	0.443239	0.224198	0.318087	0.271143	0.248759	0.463209	0.355984	0.0761717	0.218444	0.147308	0.409954	0.690461	0.550208	0.137589	0.663288	0.400439	0.129822	0.486975	0.308399	0.169719	0.766565	0.468142	0.244854	0.750242	0.497548
GIGYF2_-_233562294.23-P1P2	1.20738	0.872433	1.03991	0.701814	0.49126	0.596537	0.940176	0.58377	0.761973	0.791172	0.321964	0.556568	1.21716	0.491453	0.854305	0.534906	0.488832	0.511869	0.594784	0.401955	0.49837	0.548421	0.37689	0.462656	0.544474	0.751667	0.648071	0.428447	0.348622	0.388535	0.765369	0.568311	0.66684	0.471079	0.545087	0.508083	0.535552	1.2461	0.890826	0.662449	0.672107	0.667278
GIGYF2_-_233562472.23-P1P2	0.335361	0.443687	0.389524	0.337519	0.445893	0.391706	0.428469	0.373013	0.400741	0.434647	0.548041	0.491344	0.597849	0.384554	0.491202	0.176541	0.622841	0.399691	0.223137	0.0890487	0.156093	0.139682	0.262761	0.201222	0.434562	0.450055	0.442309	0.375713	-0.0392078	0.168252	0.718019	0.117262	0.417641	0.347005	0.198419	0.272712	0.591859	0.366744	0.479302	0.0095353	0.663551	0.336543
GINS1_-_25388334.23-P1P2	0.38068	0.609488	0.495084	0.2921	0.439999	0.36605	0.540531	0.477081	0.508806	0.363131	0.968458	0.665794	0.968446	0.764843	0.866644	0.826268	0.369945	0.598107	0.387787	0.0725354	0.230161	0.304603	-0.394194	-0.0447955	0.315675	-0.0699599	0.122858	0.869763	0.701011	0.785387	0.555918	0.965369	0.760644	0.339118	0.523471	0.431295	0.271112	0.088679	0.179895	-0.203136	0.414731	0.105798
GINS1_-_25388374.23-P1P2	1.26059	0.986224	1.12341	0.0180948	0.0803561	0.0492254	0.212306	0.605038	0.408672	1.19567	0.272666	0.734167	1.20219	1.07601	1.1391	0.367636	-0.0338648	0.166886	0.726183	0.346918	0.53655	0.0885343	0.639401	0.363967	0.560827	0.879362	0.720095	0.857248	1.3732	1.11522	0.355634	0.606778	0.481206	0.677136	0.47036	0.573748	0.299717	-0.119191	0.0902629	0.431928	1.32991	0.88092
GINS1_-_25388381.23-P1P2	0.995493	1.0328	1.01415	1.35292	1.48097	1.41694	0.850517	1.74813	1.29932	1.92078	2.20236	2.06157	2.49727	1.66097	2.07912	1.8944	0.983231	1.43882	-0.297204	1.18764	0.445218	-0.0434716	2.99825	1.47739	1.43714	0.914768	1.17595	1.21177	0.227941	0.719856	0.869785	1.13927	1.00453	0.911402	2.52347	1.71744	-0.155391	2.22167	1.03314	0.850646	1.33249	1.09157
GINS1_-_25388541.23-P1P2	1.11042	0.810044	0.960233	0.885168	-0.0870883	0.39904	0.745881	0.380979	0.56343	1.15087	0.207639	0.679255	1.09435	0.991064	1.04271	0.230006	0.346756	0.288381	0.318491	0.568163	0.443327	0.413503	-0.102062	0.155721	1.46858	0.457138	0.962861	0.693892	0.418791	0.556341	0.882384	0.251239	0.566811	0.507059	0.338774	0.422916	0.300995	0.270202	0.285599	0.664031	0.508129	0.58608
GINS1_-_25388565.23-P1P2	0.563065	0.39373	0.478397	0.189902	0.374357	0.28213	0.239281	0.779966	0.509624	0.804795	0.697018	0.750906	0.337608	0.933207	0.635408	0.462181	0.440156	0.451169	0.281406	0.457963	0.369685	0.264262	0.446671	0.355467	0.225428	0.385189	0.305308	0.476733	0.601329	0.539031	0.389311	0.594705	0.492008	0.385299	0.058209	0.221754	0.229951	0.542918	0.386434	0.116278	0.738655	0.427466
GINS2_+_85722546.23-P1P2	1.6802	1.33962	1.50991	1.91525	0.762787	1.33902	0.362933	0.0484801	0.205707	3.31259	3.55769	3.43514	2.12345	-0.437455	0.842998	0.105317	1.38443	0.744873	-0.0527854	1.06461	0.505911	1.06597	0.942392	1.00418	1.96209	1.1778	1.56995	1.53039	1.84835	1.68937	0.792369	2.89154	1.84195	2.63381	2.44547	2.53964	0.704262	0.755263	0.729762	4.06187	1.64511	2.85349
GINS2_+_85722576.23-P1P2	1.37246	0.349251	0.860856	0.744189	0.273848	0.509018	0.979272	1.19719	1.08823	1.28789	0.689384	0.988635	1.3539	0.842245	1.09807	1.06014	0.425602	0.742871	1.21581	0.763143	0.989476	1.67272	0.369402	1.02106	0.369138	0.523577	0.446358	1.22377	1.04549	1.13463	0.759103	1.37259	1.06585	0.461697	-0.0477515	0.206973	0.987481	0.683755	0.835618	0.884565	0.577419	0.730992
GINS2_-_85722493.23-P1P2	1.06079	1.37811	1.21945	-0.135181	0.869828	0.367323	0.548975	0.594655	0.571815	1.30522	1.25472	1.27997	1.33238	0.792982	1.06268	0.170308	0.368908	0.269608	1.3118	0.464485	0.888144	0.55753	0.210799	0.384165	1.01305	0.704348	0.858699	0.849958	0.630054	0.740006	0.557317	1.35478	0.956049	0.988523	1.0829	1.03571	0.550672	0.634342	0.592507	-0.048419	0.81294	0.382261
GINS2_-_85722508.23-P1P2	1.62871	1.87486	1.75178	0.867118	1.2027	1.03491	0.359522	0.780343	0.569932	1.67177	2.27149	1.97163	1.74302	0.953885	1.34845	0.406465	1.93462	1.17054	1.39711	1.53155	1.46433	1.53105	0.106217	0.818636	-0.0914218	0.403937	0.156258	1.37758	1.52817	1.45288	0.82237	0.613746	0.718058	0.45892	1.01251	0.735715	1.01836	0.66884	0.8436	0.527428	1.28342	0.905423
GINS2_-_85722545.23-P1P2	0.419125	0.905454	0.662289	0.643899	0.308122	0.476011	0.488295	0.297858	0.393076	0.67141	0.485274	0.578342	1.1087	0.383043	0.745871	0.297272	0.218742	0.258007	0.382032	0.492161	0.437097	0.351484	0.240365	0.295925	0.914641	0.724775	0.819708	0.538294	0.514542	0.526418	0.567418	0.651904	0.609661	0.425934	0.609095	0.517514	0.250659	0.75737	0.504015	0.474023	0.237071	0.355547
GINS3_+_58426400.23-P1P2	1.79985	1.38848	1.59416	0.78553	0.398645	0.592088	0.600571	0.436348	0.51846	1.62028	0.394526	1.00741	1.98707	0.636869	1.31197	1.30944	0.678472	0.993956	0.727012	1.10245	0.914733	0.988977	1.21812	1.10355	0.767614	0.655431	0.711522	0.716849	0.871062	0.793955	0.834824	1.18556	1.01019	0.683576	0.210838	0.447207	-0.447704	1.27757	0.414933	0.980003	0.898976	0.93949
GINS3_+_58426414.23-P1P2	0.348762	0.928532	0.638647	1.02232	0.561443	0.791883	1.27931	0.840271	1.05979	1.04364	1.63268	1.33816	1.36516	1.0912	1.22818	0.778194	0.488898	0.633546	0.990475	0.470361	0.730418	0.235073	0.311051	0.273062	0.55652	0.790779	0.67365	0.928625	1.11466	1.02164	1.10312	0.680714	0.891918	0.822834	1.06522	0.944025	0.796648	0.480069	0.638359	0.350099	1.1203	0.735201
GINS3_+_58426428.23-P1P2	0.813639	1.82193	1.31778	0.385759	0.138698	0.262228	0.984729	0.423127	0.703928	1.45394	1.33145	1.39269	1.41741	1.61555	1.51648	0.0883407	0.261112	0.174726	0.891525	1.00018	0.945853	1.44388	0.265784	0.854832	1.46312	1.01199	1.23756	1.53342	1.05424	1.29383	0.55079	0.711957	0.631373	0.710132	0.985202	0.847667	-0.351233	0.894346	0.271557	1.05734	0.893593	0.975466
GINS3_+_58426442.23-P1P2	0.388225	0.348967	0.368596	-0.00372533	0.140709	0.0684918	0.00538724	0.235163	0.120275	0.268403	0.132777	0.20059	0.842177	0.385553	0.613865	-0.167272	0.175932	0.00433009	0.100075	0.357025	0.22855	0.212641	0.203972	0.208307	0.186424	0.0173376	0.101881	0.255828	0.441852	0.34884	0.391274	0.35209	0.371682	0.0588036	0.14342	0.101112	0.0321861	0.426894	0.22954	0.194226	-0.0824667	0.0558796
GINS3_+_58426761.23-P1P2	-0.0877793	-0.0527063	-0.0702428	0.111813	0.0556861	0.0837497	-0.0705846	0.113104	0.0212599	0.00148309	-0.0701723	-0.0343446	0.0527307	0.186289	0.11951	-0.0656763	0.0382324	-0.0137219	-0.0134799	0.0120966	-0.000691639	-0.250478	0.199485	-0.0254966	-0.0728119	0.0462449	-0.0132835	-0.468288	-0.116449	-0.292369	-0.00285465	0.159523	0.078334	-0.244962	0.244312	-0.000325085	0.06054	-0.0358893	0.0123254	-0.115599	0.176509	0.0304554
GINS4_+_41386837.23-P1P2	0.863072	0.673853	0.768462	0.578839	0.539971	0.559405	0.15098	1.00633	0.578653	0.955336	1.01699	0.986161	1.48376	1.16706	1.32541	0.191947	0.268239	0.230093	1.40344	0.582151	0.992793	1.14502	0.279612	0.712318	0.773868	0.549035	0.661452	1.1187	0.788181	0.953442	0.360116	1.3677	0.863909	0.938591	0.814232	0.876411	0.589736	0.234148	0.411942	0.998724	0.958033	0.978379
GINS4_+_41386850.23-P1P2	1.12764	1.77236	1.45	0.935902	0.755407	0.845655	1.05656	0.770955	0.913758	1.47015	0.92776	1.19896	1.80413	1.59219	1.69816	0.420851	0.953749	0.6873	0.725841	0.748929	0.737385	0.658319	0.497045	0.577682	1.15474	0.811992	0.983366	0.990843	1.27615	1.1335	1.18463	1.25541	1.22002	0.934325	1.28364	1.10898	0.572189	0.501649	0.536919	1.1838	1.39997	1.29188
GINS4_-_41386776.23-P1P2	1.58335	0.74353	1.16344	1.60702	0.108264	0.857643	-0.312318	1.7742	0.730941	1.31892	2.08148	1.7002	1.11875	2.18087	1.64981	1.29209	2.20879	1.75044	2.66627	0.816582	1.74143	-0.491979	1.51159	0.509804	1.09639	0.900268	0.998332	1.36377	2.40264	1.88321	0.853231	1.02381	0.938521	0.994689	2.36704	1.68087	1.26155	4.00358	2.63256	1.04784	2.42238	1.73511
GINS4_-_41386785.23-P1P2	1.76907	1.12686	1.44797	0.553486	1.08668	0.820085	0.997537	0.545323	0.77143	1.50622	3.02267	2.26444	0.381788	0.845704	0.613746	1.74588	1.37872	1.5623	2.16823	1.43557	1.8019	0.504944	0.126816	0.31588	1.22185	0.601301	0.911577	1.72818	0.750566	1.23938	0.686327	0.638894	0.66261	1.0826	0.0881733	0.585384	1.92269	1.13011	1.5264	1.13525	1.82251	1.47888
GINS4_-_41386940.23-P1P2	1.25314	1.36654	1.30984	0.0513793	0.28588	0.16863	1.21067	0.328614	0.769641	1.3611	2.81498	2.08804	2.10732	1.19202	1.64967	1.21351	1.08114	1.14733	0.640001	1.17477	0.907387	0.646608	1.23693	0.941771	1.76491	0.485625	1.12527	0.944861	1.31377	1.12932	1.41642	0.243121	0.829768	0.823939	0.46317	0.643555	0.916259	-0.0166024	0.449829	1.04507	1.40615	1.22561
GNB2L1_+_180670510.23-P1P2	0.197611	-0.14349	0.0270605	-0.187703	0.175173	-0.00626479	0.356138	-0.132337	0.111901	0.272141	-0.172289	0.0499256	0.743175	0.103547	0.423361	-0.157206	-0.260901	-0.209053	-0.189543	0.0939548	-0.0477939	0.0610261	-0.0588945	0.00106577	0.262502	-0.0192805	0.121611	0.169378	0.118552	0.143965	0.211866	0.116798	0.164332	0.0107348	-0.0880179	-0.0386415	0.000947395	-0.220967	-0.11001	0.195378	-0.214337	-0.00947931
GNB2L1_+_180670873.23-P1P2	2.22505	1.91515	2.0701	0.974496	0.695952	0.835224	1.20899	1.8735	1.54124	1.52168	1.52178	1.52173	1.91526	2.23222	2.07374	1.04524	1.6801	1.36267	0.829411	-0.0487848	0.390313	0.731963	0.481911	0.606937	2.19956	0.589481	1.39452	0.984266	1.01614	1.0002	0.991504	1.15347	1.07249	1.25563	0.822609	1.03912	1.4147	0.898803	1.15675	-0.432103	0.920925	0.244411
GNB2L1_-_180670487.23-P1P2	0.0152455	-0.321369	-0.153062	0.0608971	-0.0403367	0.0102802	-0.0266754	0.0203392	-0.0031681	0.135668	-0.0431899	0.0462391	0.149182	-0.0429932	0.0530944	-0.271406	-0.0066022	-0.139004	0.21719	-0.0226371	0.0972763	-0.0604467	0.0685846	0.00406898	0.0845699	0.0382787	0.0614243	0.0774847	-0.188264	-0.0553897	-0.112242	0.0427398	-0.0347509	-0.115502	0.0788515	-0.0183252	0.225388	0.109813	0.167601	0.134038	-0.0742593	0.0298891
GNB2L1_-_180670840.23-P1P2	1.34776	1.49191	1.41984	1.75167	0.768564	1.26011	0.511338	1.46199	0.986663	0.714328	0.543514	0.628921	2.71186	1.7121	2.21198	1.2353	0.337657	0.786477	1.86062	1.03224	1.44643	0.346587	0.171808	0.259197	0.89843	0.463404	0.680917	1.87249	0.985558	1.42902	1.05743	1.7448	1.40111	0.956311	1.49461	1.22546	0.456922	0.108784	0.282853	0.53941	1.02528	0.782343
GNB2L1_-_180670846.23-P1P2	1.24031	1.30441	1.27236	1.20016	1.03929	1.11973	0.916253	0.887958	0.902105	1.0863	0.999695	1.043	1.94842	1.30518	1.6268	-0.0260264	0.960572	0.467273	0.650067	1.11781	0.883937	1.08649	0.854336	0.970412	0.682388	0.649554	0.665971	0.935811	0.831942	0.883877	1.20232	1.35311	1.27771	0.950506	0.641671	0.796089	0.347504	0.539919	0.443712	0.415967	1.21457	0.815266
GNL2_+_38061264.23-P1P2	0.883494	0.863824	0.873659	0.588833	0.380933	0.484883	0.337495	0.921042	0.629269	0.638379	0.0626078	0.350493	0.280034	0.249088	0.264561	0.191347	0.718985	0.455166	1.06658	0.175403	0.620989	0.19635	1.03787	0.617111	0.243177	0.0473002	0.145238	0.0291786	0.471707	0.250443	0.587076	0.312356	0.449716	0.851982	0.639182	0.745582	0.350734	2.62435	1.48754	0.63769	1.78228	1.20999
GNL2_+_38061297.23-P1P2	1.67451	0.403877	1.0392	0.51728	0.0656572	0.291469	-0.381332	0.82129	0.219979	1.01962	-0.0398356	0.489892	1.28576	0.697483	0.991622	0.510272	-0.15378	0.178246	0.998252	0.360929	0.679591	0.664171	-0.204094	0.230038	1.16656	0.140219	0.653392	0.57335	0.480868	0.527109	1.25815	0.268924	0.763536	0.246698	0.497936	0.372317	0.353138	-0.0187657	0.167186	1.08742	0.202914	0.645166
GNL2_+_38061333.23-P1P2	-0.164925	1.24666	0.540868	0.0643504	1.40306	0.733708	0.814409	0.599703	0.707056	1.58482	0.712665	1.14874	2.22907	0.439601	1.33433	1.41766	0.698596	1.05813	0.977036	1.19265	1.08484	0.972217	0.955527	0.963872	-0.149875	0.603108	0.226617	0.309696	0.736761	0.523229	-0.178039	0.509495	0.165728	0.158924	1.15001	0.654468	0.542393	1.99015	1.26627	0.154175	2.42721	1.29069
GNL2_+_38061352.23-P1P2	3.01732	0.626932	1.82212	1.89081	1.92917	1.90999	-0.119072	0.755861	0.318395	0.873026	4.19686	2.53495	3.84304	1.05179	2.44741	1.83027	3.15521	2.49274	0.0478948	1.50637	0.777131	-0.055362	0.0748422	0.00974009	1.50468	0.586267	1.04547	-0.0108446	0.813929	0.401542	1.78947	1.43069	1.61008	1.32073	1.98336	1.65204	1.25337	0.34935	0.801362	1.4573	1.0361	1.2467
GNL2_-_38061468.23-P1P2	2.45573	0.112359	1.28404	1.60833	0.511131	1.05973	0.511812	-0.0546871	0.228563	0.695591	0.266185	0.480888	1.71265	0.390485	1.05157	0.310108	0.846559	0.578333	0.758835	0.408587	0.583711	-0.469561	1.14021	0.335323	-0.193185	0.597341	0.202078	0.528091	-0.150448	0.188822	0.860993	0.44019	0.650591	-0.312523	0.543024	0.11525	0.332468	0.338886	0.335677	0.840397	0.617154	0.728775
GNL3L_+_54556690.23-P1P2	2.88602	1.46028	2.17315	0.870056	0.939664	0.90486	0.256877	3.40346	1.83017	1.92934	0.971584	1.45046	0.68991	3.8909	2.29041	2.3042	1.60111	1.95266	4.38462	-0.480783	1.95192	0.524617	1.75831	1.14146	1.96209	-0.251041	0.855526	0.672322	3.11314	1.89273	0.982311	0.791391	0.886851	0.916024	0.437815	0.676919	1.32946	1.75846	1.54396	0.830182	2.4397	1.63494
GNL3L_+_54556706.23-P1P2	1.2249	2.07316	1.64903	0.190648	0.430366	0.310507	-0.541184	1.80646	0.632636	1.84208	0.462928	1.15251	4.8665	1.96574	3.41612	1.47853	0.714026	1.09628	1.60326	0.219208	0.911234	0.195493	0.960314	0.577904	0.594503	0.80489	0.699697	1.26999	0.240193	0.755092	0.652243	1.17946	0.915852	0.620764	0.209955	0.415359	0.54631	1.33008	0.938193	1.56444	1.05689	1.31067
GNL3L_-_54556897.23-P1P2	0.75173	0.370645	0.561187	0.620893	0.565269	0.593081	0.146807	0.178529	0.162668	0.644738	0.986659	0.815698	0.170563	0.223857	0.19721	0.433337	0.441675	0.437506	0.240275	0.307561	0.273918	0.352542	0.44448	0.398511	0.263567	0.140985	0.202276	0.93155	0.170026	0.550788	0.115771	0.357195	0.236483	0.841262	-0.0552356	0.393013	0.154712	0.395306	0.275009	0.605702	0.84077	0.723236
GNL3L_-_54557022.23-P1P2	0.123429	0.640436	0.381933	0.97899	0.172049	0.575519	0.130373	0.505068	0.31772	0.0496381	1.4801	0.764871	1.00877	1.46616	1.23746	-0.1749	0.157565	-0.00866754	0.150899	0.697054	0.423977	0.34118	-0.153186	0.0939969	0.10243	0.424349	0.263389	0.150698	0.39528	0.272989	0.427488	0.364573	0.396031	-0.0262369	0.416406	0.195085	-0.243148	0.705776	0.231314	0.252051	1.4044	0.828224
GNL3L_-_54557121.23-P1P2	0.622895	0.697904	0.6604	0.433844	0.497346	0.465595	0.818558	0.241574	0.530066	0.512913	0.404467	0.45869	0.73322	0.689544	0.711382	1.00518	0.472166	0.738673	0.524023	0.444399	0.484211	0.639722	0.249126	0.444424	0.921581	0.0627257	0.492154	0.521809	0.595553	0.558681	0.550072	0.608977	0.579525	0.0302547	0.795862	0.413059	0.647998	0.493244	0.570621	0.531917	0.767693	0.649805
GTF2A1_+_81686769.23-P1P2	0.0668954	-0.146134	-0.0396194	0.0772082	-0.179612	-0.0512018	-0.0754748	0.126665	0.0255951	0.27875	0.199536	0.239143	-0.100152	-0.107699	-0.103926	-0.0582718	-0.0822944	-0.0702831	0.179083	-0.160469	0.0093067	-0.0733565	0.155696	0.04117	-0.173295	0.255961	0.0413331	0.0435747	-0.0348439	0.00436542	-0.166135	-0.120725	-0.14343	0.0261342	-0.0279161	-0.000890933	-0.0567804	0.0646724	0.00394598	0.0412302	-0.169134	-0.0639521
GTF2A1_+_81687162.23-P1P2	-0.702303	-0.719149	-0.710726	-0.679502	-0.40299	-0.541246	-0.772015	-0.79812	-0.785068	-0.853275	-0.520161	-0.686718	-0.946674	-0.973687	-0.960181	-0.704485	-0.680608	-0.692546	-0.531389	-0.580978	-0.556184	-0.416779	-0.912702	-0.664741	-1.07644	-1.04459	-1.06052	-0.798563	-0.756955	-0.777759	-0.918955	-0.659523	-0.789239	-0.596977	-1.21834	-0.907657	-0.748643	-0.546237	-0.64744	-1.16429	-0.629612	-0.896951
GTF2A1_+_81687215.23-P1P2	-1.17372	-1.05511	-1.11441	-0.777629	-0.971966	-0.874797	-1.25632	-0.961202	-1.10876	-1.42635	-1.23163	-1.32899	-1.46621	-1.73822	-1.60221	-0.965125	-1.1098	-1.03746	-1.99612	-1.40944	-1.70278	-1.32692	-1.52924	-1.42808	-1.81277	-1.61403	-1.7134	-1.75273	-1.1101	-1.43142	-1.68763	-1.11929	-1.40346	-1.27405	-1.09661	-1.18533	-1.70597	-1.17881	-1.44239	-1.47658	-0.773976	-1.12528
GTF2A1_+_81687238.23-P1P2	-0.301096	-0.581093	-0.441095	-0.116991	-0.299714	-0.208352	-0.540951	-0.286582	-0.413767	-0.597616	-0.333123	-0.465369	-0.631918	-0.406368	-0.519143	-0.361037	-0.326648	-0.343843	-0.561944	-0.491093	-0.526519	-0.267065	-0.671567	-0.469316	-0.48473	-0.801128	-0.642929	-0.62671	-0.373033	-0.499871	-0.82247	-0.495671	-0.659071	-0.46632	-0.45823	-0.462275	-0.448608	-0.208617	-0.328613	-0.237183	-0.540959	-0.389071
GTF2A1_+_81687253.23-P1P2	-1.15593	-0.981812	-1.06887	-0.804664	-1.09179	-0.948226	-1.72373	-0.879081	-1.30141	-1.44748	-1.24945	-1.34847	-1.61773	-1.2766	-1.44717	-1.27064	-0.86087	-1.06575	-1.06591	-1.45806	-1.26198	-1.44422	-1.44223	-1.44323	-2.14488	-1.35243	-1.74866	-2.14944	-1.06108	-1.60526	-1.61199	-1.46349	-1.53774	-1.53987	-1.28036	-1.41011	-1.43716	-1.67905	-1.5581	-1.65582	-1.26638	-1.4611
GTF2A2_+_59949355.23-P1P2	-0.746868	-0.445477	-0.596172	-0.582149	-0.543937	-0.563043	-0.628178	-0.470607	-0.549393	-0.744097	-0.618856	-0.681477	-0.678456	-0.909632	-0.794044	-0.485193	-0.422206	-0.4537	-0.528375	-0.854469	-0.691422	-1.11381	-0.91988	-1.01685	-0.87317	-0.977705	-0.925438	-0.953827	-0.41839	-0.686109	-0.748427	-0.764185	-0.756306	-0.853573	-0.708301	-0.780937	-0.666824	-0.440557	-0.553691	-0.558105	-0.486108	-0.522107
GTF2A2_+_59949518.23-P1P2	-0.885054	-1.18332	-1.03419	-0.830977	-1.04269	-0.936836	-1.64681	-1.08891	-1.36786	-1.38276	-1.27375	-1.32825	-1.81052	-1.41963	-1.61507	-1.36473	-0.685746	-1.02524	-1.46958	-1.2183	-1.34394	-1.4617	-1.647	-1.55435	-2.0109	-1.75499	-1.88295	-1.65166	-1.53249	-1.59207	-1.46889	-1.4751	-1.47199	-1.27149	-1.20388	-1.23768	-1.05256	-1.30397	-1.17827	-1.82052	-1.06723	-1.44387
GTF2A2_+_59949667.23-P1P2	-2.03833	-2.43313	-2.23573	-2.56833	-2.1835	-2.37591	-2.80853	-1.69621	-2.25237	-2.77628	-1.81044	-2.29336	-2.53803	-2.65562	-2.59682	-2.45407	-1.38845	-1.92126	-2.06021	-2.2983	-2.17925	-3.02615	-2.84134	-2.93375	-2.73311	-3.11925	-2.92618	-3.65783	-3.14191	-3.39987	-3.11479	-2.5017	-2.80825	-2.48539	-2.22158	-2.35348	-2.75391	-1.79176	-2.27283	-2.73244	-1.68277	-2.20761
GTF2A2_-_59949340.23-P1P2	0.0655608	0.417042	0.241302	-0.18075	-0.0186983	-0.0997244	0.0706955	0.388027	0.229361	0.0276829	-0.0442385	-0.00827782	-0.502735	0.0469297	-0.227903	-0.141406	0.208791	0.0336923	-0.0557755	0.122936	0.0335805	0.240369	0.179827	0.210098	-0.0662432	-0.113752	-0.0899977	-0.101	-0.289123	-0.195062	0.0574743	0.322543	0.190009	-0.22727	0.0435854	-0.0918425	0.116866	0.0721861	0.0945262	0.00503528	-0.146696	-0.0708306
GTF2A2_-_59949473.23-P1P2	-0.522875	-0.590085	-0.55648	-0.603568	-0.691909	-0.647738	-1.08811	-0.736697	-0.912401	-0.997327	-0.98742	-0.992373	-1.37681	-1.11706	-1.24694	-0.628096	-0.672207	-0.650151	-0.74079	-1.00361	-0.872199	-0.866116	-1.06523	-0.965672	-1.53158	-1.2371	-1.38434	-1.19645	-0.723274	-0.959865	-0.876343	-0.673102	-0.774723	-0.805684	-1.143	-0.974344	-0.954346	-0.722573	-0.83846	-1.03361	-0.731298	-0.882456
GTF2E1_+_120461585.23-P1P2	0.266892	-0.0374531	0.114719	-0.360538	-0.475841	-0.41819	-0.529759	0.050688	-0.239536	0.220513	0.13013	0.175321	-0.118791	0.185455	0.0333318	-0.312016	-0.0885456	-0.200281	-0.44978	0.244297	-0.102741	-0.194405	-0.0584661	-0.126436	0.0284831	-0.596978	-0.284247	0.108767	-0.1288	-0.0100165	-0.295737	-0.189006	-0.242372	0.175416	0.0777267	0.126571	-0.170415	-0.295679	-0.233047	-0.0943798	-0.210617	-0.152499
GTF2E1_+_120461646.23-P1P2	-0.469233	-0.724227	-0.59673	-0.320913	-0.149341	-0.235127	-0.704544	-0.396719	-0.550632	-0.683235	-0.366159	-0.524697	-0.041685	-0.237596	-0.139641	-0.425018	-0.312669	-0.368844	-0.29838	-0.0323035	-0.165342	-0.11575	-0.54121	-0.32848	-0.708653	-1.10131	-0.904983	-0.888796	-0.479021	-0.683909	-0.387794	-0.393838	-0.390816	-0.78462	-0.776924	-0.780772	-0.263719	-0.40753	-0.335625	-0.402335	0.214301	-0.0940172
GTF2E1_+_120461660.23-P1P2	-1.31355	-1.10235	-1.20795	-0.760862	-1.13761	-0.949237	-2.24668	-0.576164	-1.41142	-1.34508	-1.09674	-1.22091	-0.861528	-0.444149	-0.652839	-0.547859	-0.570565	-0.559212	-2.33736	-1.01331	-1.67534	-1.39779	-1.29342	-1.3456	-1.82761	-1.39689	-1.61225	-1.23146	-0.876216	-1.05384	-1.46803	-0.91637	-1.1922	-1.29526	-1.55694	-1.4261	-1.18584	-0.0195082	-0.602673	-1.87861	0.785103	-0.546753
GTF2E1_+_120461791.23-P1P2	-0.251093	-0.0442396	-0.147666	0.0627465	-0.0533368	0.00470485	-0.40201	0.373264	-0.0143733	-0.129749	-0.292457	-0.211103	-0.101195	-0.102309	-0.101752	-0.236842	-0.0201507	-0.128496	-0.199759	0.0321975	-0.0837807	-0.302055	-0.0895376	-0.195796	-0.208768	-0.185337	-0.197052	-0.279649	0.0443583	-0.117645	-0.270732	-0.169722	-0.220227	-0.171844	-0.294749	-0.233297	0.0898668	-0.214798	-0.0624654	-0.18437	-0.0310466	-0.107708
GTF2E1_-_120461823.23-P1P2	-0.634207	-0.263433	-0.44882	-0.270206	-0.266578	-0.268392	-0.841407	-0.285986	-0.563697	-0.0985273	-0.411236	-0.254882	-0.802045	-1.0051	-0.903574	-0.926228	-0.330408	-0.628318	-0.685397	-0.447912	-0.566655	-0.817992	-0.871563	-0.844778	-1.06825	-1.40341	-1.23583	-0.86269	-0.179561	-0.521125	-0.753552	-0.553434	-0.653493	-0.375813	-1.83549	-1.10565	-0.917824	-0.211549	-0.564686	-0.345961	0.189336	-0.0783127
GTF2E2_+_30515555.23-P1P2	-0.0607351	-0.318633	-0.189684	0.0254716	-0.069722	-0.0221252	-0.0604602	-0.165626	-0.113043	-0.118428	-0.361711	-0.240069	-0.111454	-0.233687	-0.17257	-0.294504	-0.403073	-0.348789	-0.465509	-0.300534	-0.383022	-0.539278	-0.38012	-0.459699	-0.301627	-0.566653	-0.43414	-0.219937	-0.267019	-0.243478	-0.338307	-0.341178	-0.339743	-0.386725	-0.425798	-0.406262	-0.250602	0.144097	-0.0532524	-0.158933	-0.0263034	-0.0926183
GTF2E2_+_30515719.23-P1P2	-0.13248	-0.235264	-0.183872	-0.223164	-0.37541	-0.299287	-0.499867	-0.270687	-0.385277	-0.619741	-0.187675	-0.403708	-0.603754	-0.492257	-0.548005	-0.502895	0.00098563	-0.250955	-0.272849	-0.254451	-0.26365	-0.393827	-0.380603	-0.387215	-0.586487	-0.533693	-0.56009	-0.364438	-0.846221	-0.60533	-0.45091	-0.827806	-0.639358	-0.141783	-0.778332	-0.460058	-0.455943	-0.347879	-0.401911	-0.294214	-0.488994	-0.391604
GTF2E2_+_30515728.23-P1P2	-0.0969754	-0.36887	-0.232923	-0.523354	0.0409943	-0.24118	-0.433518	-0.199544	-0.316531	-0.275795	-0.297558	-0.286677	-0.321188	-0.12461	-0.222899	-0.381748	-0.228201	-0.304975	-0.130804	-0.457357	-0.294081	-0.694355	-0.254595	-0.474475	-0.619078	0.167031	-0.226023	-0.663002	-0.542215	-0.602608	-0.557616	-0.193161	-0.375389	-0.653757	0.0769491	-0.288404	-0.0227345	0.0376273	0.00744638	-0.302904	-0.125132	-0.214018
GTF2E2_-_30515502.23-P1P2	-0.00137372	-0.0170625	-0.0092181	-0.39053	0.242692	-0.0739191	-0.413816	-0.0929224	-0.253369	-0.645716	-0.13664	-0.391178	-0.250512	-0.036047	-0.143279	0.0686302	0.00238814	0.0355092	-0.379502	-0.115801	-0.247651	-0.461079	-0.334241	-0.39766	-0.590581	-0.266898	-0.42874	-0.215501	-0.336224	-0.275863	-0.430826	-0.25674	-0.343783	-0.157495	-0.497182	-0.327338	-0.0750736	-0.116286	-0.0956796	-0.517515	0.279203	-0.119156
GTF2E2_-_30515655.23-P1P2	-0.157403	-0.260859	-0.209131	-0.41967	-0.135018	-0.277344	-0.464972	-0.107659	-0.286316	-0.533306	-0.793914	-0.66361	-0.385519	-0.560818	-0.473169	-0.664608	-0.275234	-0.469921	-0.468398	-0.463912	-0.466155	-0.416236	-0.667975	-0.542106	-0.270817	-0.634328	-0.452572	-0.485955	-0.502807	-0.494381	-0.825675	-0.397942	-0.611808	-0.591343	-0.4264	-0.508871	-0.221697	-0.124446	-0.173071	-0.142906	-0.00500521	-0.0739556
GTF2F2_+_45694677.23-P1P2	-1.29799	-1.98722	-1.6426	-1.89378	-1.59237	-1.74307	-2.58892	-1.77655	-2.18273	-2.29222	-1.52765	-1.90993	-2.51654	-1.8243	-2.17042	-1.92832	-1.49165	-1.70998	-2.07159	-1.63896	-1.85527	-2.21352	-2.014	-2.11376	-1.83545	-2.03402	-1.93473	-2.34432	-2.66029	-2.5023	-2.27442	-2.10205	-2.18824	-1.97942	-1.82027	-1.89984	-1.59189	-1.98349	-1.78769	-1.86203	-0.827113	-1.34457
GTF2F2_+_45694706.23-P1P2	-0.813264	-1.19097	-1.00212	-0.931648	-1.53099	-1.23132	-1.393	-1.02462	-1.20881	-1.15721	-1.34604	-1.25162	-1.10306	-1.88761	-1.49533	-1.60835	-1.15885	-1.3836	-1.24815	-1.79389	-1.52102	-1.36605	-1.55448	-1.46027	-1.71847	-1.45274	-1.5856	-1.54027	-1.3266	-1.43344	-1.92421	-1.54165	-1.73293	-1.32105	-1.36456	-1.34281	-1.758	-1.40914	-1.58357	-1.50056	-0.659489	-1.08003
GTF2F2_-_45694618.23-P1P2	0.0571901	0.177992	0.117591	0.132207	-0.106618	0.0127945	0.140541	-0.231239	-0.0453494	-0.0235477	0.0593289	0.0178906	0.236011	0.0855989	0.160805	0.122602	0.297037	0.209819	-0.0193861	-0.0829757	-0.0511809	0.182054	0.27825	0.230152	0.256626	0.201794	0.22921	0.0131499	-0.0359352	-0.0113926	0.125688	0.151953	0.138821	0.0454556	-0.139861	-0.0472027	-0.302613	-0.409772	-0.356192	0.331291	0.0843962	0.207844
GTF2F2_-_45694663.23-P1P2	-1.31883	-1.65215	-1.48549	-1.10795	-1.8538	-1.48088	-2.53163	-1.49914	-2.01539	-2.11316	-3.5351	-2.82413	-2.26827	-2.43441	-2.35134	-2.40808	-1.74782	-2.07795	-1.85637	-1.63949	-1.74793	-1.86055	-2.92477	-2.39266	-2.81565	-2.3231	-2.56938	-2.02963	-1.46891	-1.74927	-2.41362	-2.36876	-2.39119	-1.24734	-1.44387	-1.3456	-2.14004	-1.72371	-1.93187	-2.34575	-1.84222	-2.09398
GTF2F2_-_45694821.23-P1P2	-1.74734	-1.30718	-1.52726	-1.80874	-2.30959	-2.05917	-1.85369	-2.39559	-2.12464	-1.24871	-1.30866	-1.27868	-1.26629	-1.67376	-1.47003	-1.99622	-0.927898	-1.46206	-2.02352	-2.328	-2.17576	-1.64736	-1.85162	-1.74949	-2.03007	-2.07523	-2.05265	-1.67523	-2.35926	-2.01725	-1.44749	-2.54484	-1.99617	-1.57541	-2.27987	-1.92764	-1.38813	-1.67375	-1.53094	-0.986766	-1.28344	-1.1351
GTF2H2C_+_68856114.23-P1P2	0.12936	-0.0623696	0.0334951	-0.128777	-0.192129	-0.160453	0.0193773	-0.139561	-0.0600916	0.0560223	-0.247908	-0.0959427	-0.021202	-0.207317	-0.114259	0.203997	-0.268527	-0.032265	-0.0157314	-0.251721	-0.133726	-0.0808851	-0.0103756	-0.0456303	-0.111205	-0.0481534	-0.0796794	0.0416951	0.0175499	0.0296225	0.00467061	-0.0904171	-0.0428732	0.054619	-0.0328722	0.0108734	-0.00399883	-0.048009	-0.0260039	0.0413126	-0.00954189	0.0158854
GTF2H2C_-_68856063.23-P1P2	-1.72097	-1.11355	-1.41726	-2.10417	-1.62547	-1.86482	-1.35972	-1.02247	-1.1911	-2.11494	-2.06461	-2.08978	-1.79647	-1.20364	-1.50005	-2.15867	-0.409234	-1.28395	-1.26877	-1.65621	-1.46249	-1.80276	-1.84038	-1.82157	-2.31432	-2.13328	-2.2238	-2.18156	-1.58068	-1.88112	-1.9211	-1.98209	-1.9516	-2.59681	-1.58438	-2.0906	-2.13083	-1.18907	-1.65995	-1.10899	-0.989269	-1.04913
GTF2H2C_-_68856096.23-P1P2	-1.52076	-1.46622	-1.49349	-1.04307	-1.40855	-1.22581	-1.4292	-1.27308	-1.35114	-2.04907	-1.6172	-1.83313	-1.88461	-1.10713	-1.49587	-2.21827	-1.19703	-1.70765	-1.82378	-1.55228	-1.68803	-2.62312	-2.11072	-2.36692	-1.35537	-1.73762	-1.5465	-1.55031	-1.27509	-1.4127	-2.17128	-1.44303	-1.80716	-1.73452	-1.80643	-1.77047	-1.3347	-1.20834	-1.27152	-2.48792	-1.02064	-1.75428
GTF2H2C_-_68856109.23-P1P2	-0.399852	-0.907641	-0.653746	-0.551968	-0.653308	-0.602638	-0.789328	-0.544456	-0.666892	-0.741085	-0.805816	-0.773451	-0.140165	-0.16299	-0.151578	-0.93221	-0.498123	-0.715167	-0.835455	-0.590444	-0.71295	-0.750542	-0.696134	-0.723338	-0.786999	-0.980718	-0.883859	-0.631368	-0.732945	-0.682156	-0.749076	-0.567822	-0.658449	-0.797209	-1.00518	-0.901197	-0.832911	-0.437869	-0.63539	-0.823717	-0.142428	-0.483072
GTF2H2C_-_68856130.23-P1P2	0.00906607	-0.236936	-0.113935	0.118548	-0.167056	-0.024254	0.107015	0.00181515	0.0544151	0.0600099	-0.0118008	0.0241045	0.000285992	-0.0944906	-0.0471023	-0.0380003	0.0403886	0.00119415	0.123022	-0.0466392	0.0381915	0.0185452	-0.0430206	-0.0122377	0.0927185	-0.0163371	0.0381907	0.0194847	-0.0185821	0.000451302	-0.0724614	-0.0179151	-0.0451882	0.0889575	0.0861749	0.0875662	0.017839	0.00629797	0.0120685	0.157544	0.0366091	0.0970767
GTF2H2D_+_68856114.23-P1P2	0.12936	-0.0623696	0.0334951	-0.128777	-0.192129	-0.160453	0.0193773	-0.139561	-0.0600916	0.0560223	-0.247908	-0.0959427	-0.021202	-0.207317	-0.114259	0.203997	-0.268527	-0.032265	-0.0157314	-0.251721	-0.133726	-0.0808851	-0.0103756	-0.0456303	-0.111205	-0.0481534	-0.0796794	0.0416951	0.0175499	0.0296225	0.00467061	-0.0904171	-0.0428732	0.054619	-0.0328722	0.0108734	-0.00399883	-0.048009	-0.0260039	0.0413126	-0.00954189	0.0158854
GTF2H2D_-_68856063.23-P1P2	-1.72097	-1.11355	-1.41726	-2.10417	-1.62547	-1.86482	-1.35972	-1.02247	-1.1911	-2.11494	-2.06461	-2.08978	-1.79647	-1.20364	-1.50005	-2.15867	-0.409234	-1.28395	-1.26877	-1.65621	-1.46249	-1.80276	-1.84038	-1.82157	-2.31432	-2.13328	-2.2238	-2.18156	-1.58068	-1.88112	-1.9211	-1.98209	-1.9516	-2.59681	-1.58438	-2.0906	-2.13083	-1.18907	-1.65995	-1.10899	-0.989269	-1.04913
GTF2H2D_-_68856096.23-P1P2	-1.52076	-1.46622	-1.49349	-1.04307	-1.40855	-1.22581	-1.4292	-1.27308	-1.35114	-2.04907	-1.6172	-1.83313	-1.88461	-1.10713	-1.49587	-2.21827	-1.19703	-1.70765	-1.82378	-1.55228	-1.68803	-2.62312	-2.11072	-2.36692	-1.35537	-1.73762	-1.5465	-1.55031	-1.27509	-1.4127	-2.17128	-1.44303	-1.80716	-1.73452	-1.80643	-1.77047	-1.3347	-1.20834	-1.27152	-2.48792	-1.02064	-1.75428
GTF2H2D_-_68856109.23-P1P2	-0.399852	-0.907641	-0.653746	-0.551968	-0.653308	-0.602638	-0.789328	-0.544456	-0.666892	-0.741085	-0.805816	-0.773451	-0.140165	-0.16299	-0.151578	-0.93221	-0.498123	-0.715167	-0.835455	-0.590444	-0.71295	-0.750542	-0.696134	-0.723338	-0.786999	-0.980718	-0.883859	-0.631368	-0.732945	-0.682156	-0.749076	-0.567822	-0.658449	-0.797209	-1.00518	-0.901197	-0.832911	-0.437869	-0.63539	-0.823717	-0.142428	-0.483072
GTF2H2D_-_68856130.23-P1P2	0.00906607	-0.236936	-0.113935	0.118548	-0.167056	-0.024254	0.107015	0.00181515	0.0544151	0.0600099	-0.0118008	0.0241045	0.000285992	-0.0944906	-0.0471023	-0.0380003	0.0403886	0.00119415	0.123022	-0.0466392	0.0381915	0.0185452	-0.0430206	-0.0122377	0.0927185	-0.0163371	0.0381907	0.0194847	-0.0185821	0.000451302	-0.0724614	-0.0179151	-0.0451882	0.0889575	0.0861749	0.0875662	0.017839	0.00629797	0.0120685	0.157544	0.0366091	0.0970767
GTF2H4_+_30876375.23-P1P2	-0.515853	-0.345265	-0.430559	-0.384988	-0.465023	-0.425005	-0.314587	-0.1016	-0.208094	-0.270267	-0.677859	-0.474063	-0.164865	-0.424457	-0.294661	-0.281975	-0.306192	-0.294084	-0.451686	-0.50716	-0.479423	0.0968271	-0.256278	-0.0797252	-0.349716	-0.555896	-0.452806	-0.111146	-0.236112	-0.173629	-0.574278	-0.615988	-0.595133	-0.453135	-0.67658	-0.564857	-0.386492	0.0400491	-0.173221	-0.579599	-0.15494	-0.36727
GTF2H4_-_30876167.23-P1P2	-0.73724	-0.874878	-0.806059	-0.682342	-0.723406	-0.702874	-1.23904	-0.96213	-1.10059	-1.68471	-0.611376	-1.14804	-0.585724	-0.98805	-0.786887	-1.41235	-0.397471	-0.90491	-1.32609	-0.831311	-1.0787	-2.02449	-1.11934	-1.57191	-1.52775	-1.40153	-1.46464	-0.85124	-1.57313	-1.21219	-1.07455	-0.773541	-0.924043	-1.17699	-0.891165	-1.03408	-1.3554	0.115686	-0.619857	-0.948421	-0.00384757	-0.476134
GTF2H4_-_30876185.23-P1P2	-2.33084	-1.21442	-1.77263	-0.886793	-1.00787	-0.947331	-2.63228	-1.24801	-1.94014	-2.24374	-1.4732	-1.85847	-0.894056	-1.01726	-0.955657	-2.21412	-1.10693	-1.66053	-2.26893	-1.39396	-1.83144	-1.71796	-1.49818	-1.60807	-1.78103	-2.57709	-2.17906	-2.29564	-1.63621	-1.96593	-1.77731	-1.3502	-1.56376	-1.76471	-1.72999	-1.74735	-1.96374	-0.525005	-1.24437	-1.88889	-1.12394	-1.50642
GTF2H4_-_30876363.23-P1P2	-0.766059	-1.4078	-1.08693	-0.563807	-1.28735	-0.925578	-1.13947	-1.00811	-1.07379	-1.48731	-1.26156	-1.37443	-1.0956	-0.706703	-0.901153	-1.14908	-0.130398	-0.639738	-1.30005	-1.00793	-1.15399	-1.59561	-1.09347	-1.34454	-1.6197	-1.39193	-1.50581	-1.35809	-1.129	-1.24354	-0.952089	-0.754159	-0.853124	-1.51177	-0.95021	-1.23099	-1.28119	-0.856009	-1.0686	-0.588513	-0.420731	-0.504622
GTF2H4_-_30876394.23-P1P2	-0.0833831	-0.123699	-0.103541	-0.0351853	-0.175384	-0.105285	0.187781	-0.237958	-0.0250883	0.102398	0.133307	0.117853	-0.0740756	-0.126037	-0.100056	0.015648	-0.0826156	-0.0334838	0.0715914	-0.131903	-0.0301556	-0.000870208	-0.211622	-0.106246	0.0470055	-0.19766	-0.0753274	-0.195554	-0.242011	-0.218783	-0.0569292	-0.131667	-0.094298	-0.313431	-0.0564631	-0.184947	-0.204856	-0.176952	-0.190904	-0.295957	-0.235669	-0.265813
HAAO_+_43019629.23-P1P2	-0.0886449	0.0642592	-0.0121929	-0.129908	0.0408579	-0.044525	0.155385	-0.0232629	0.066061	0.27791	0.250638	0.264274	0.177744	0.0158848	0.0968141	0.122887	0.254658	0.188772	-0.0570025	-0.0831247	-0.0700636	-0.0806794	0.121098	0.0202092	0.327673	-0.137764	0.0949541	0.275672	-0.058349	0.108662	0.274822	0.190789	0.232806	0.186022	0.060872	0.123447	0.0566796	-0.185127	-0.0642236	0.142758	0.146339	0.144549
HAAO_+_43019672.23-P1P2	0.225089	0.184118	0.204604	-0.407106	-0.140653	-0.273879	0.16944	-0.24707	-0.0388149	-0.0116388	-0.0105849	-0.0111118	-0.192246	0.122471	-0.0348876	0.00800326	0.0980749	0.0530391	0.147691	-0.0232761	0.0622076	-0.138834	0.0543468	-0.0422437	0.0271988	-0.195738	-0.0842695	0.0826042	0.255701	0.169153	0.228758	0.0141999	0.121479	-0.108027	0.106184	-0.000921697	-0.199246	0.0731525	-0.0630469	-0.0232245	-0.0719248	-0.0475747
HAAO_+_43019690.23-P1P2	0.0783564	-0.106229	-0.0139362	0.216086	0.115058	0.165572	0.0979655	-0.119914	-0.0109742	0.0682898	0.0659334	0.0671116	0.101635	0.0569855	0.0793102	-0.232026	0.438775	0.103374	0.244005	0.0267773	0.135391	0.256725	-0.0361588	0.110283	0.193946	0.15257	0.173258	0.244387	0.00135727	0.122872	0.121101	-0.1565	-0.0176991	0.116093	-0.125676	-0.00479186	0.228818	0.273086	0.250952	0.153498	-0.0863689	0.0335645
HAAO_-_43019618.23-P1P2	0.103722	-0.00283236	0.0504448	0.142845	0.0262837	0.0845645	-0.127112	0.205525	0.0392063	0.309251	-0.0760489	0.116601	0.170319	-0.296099	-0.0628899	-0.238399	0.0852698	-0.0765645	0.277625	0.0440666	0.160846	0.0757819	-0.119723	-0.0219707	0.213152	0.150423	0.181788	0.1316	0.111321	0.12146	0.0375671	-0.0102047	0.0136812	-0.0889812	-0.0122786	-0.0506299	0.0118426	0.0947569	0.0532997	-0.00288636	0.00527653	0.00119509
HAAO_-_43019687.23-P1P2	0.152949	0.268647	0.210798	0.203145	0.189008	0.196076	-0.103886	-0.12752	-0.115703	0.0464319	0.0540416	0.0502368	0.0226059	0.107985	0.0652954	-0.0520465	0.0744381	0.0111958	-0.0215168	-0.175421	-0.0984688	-0.0369763	0.0834447	0.0232342	0.220047	-0.0364451	0.0918009	0.323827	-0.015961	0.153933	0.203152	0.123326	0.163239	0.0341558	-0.0463847	-0.00611447	-0.0571291	-0.00943654	-0.0332828	0.339529	-0.114787	0.112371
HAUS7_+_152735956.23-P1	1.0527	1.37858	1.21564	1.08657	1.68672	1.38664	-0.337236	1.53481	0.598786	1.77204	0.620515	1.19628	0.362964	1.42879	0.895879	1.31726	2.53626	1.92676	2.49238	0.995316	1.74385	-0.0676981	0.937987	0.435144	1.10362	0.943337	1.02348	3.22243	3.4157	3.31906	1.09221	0.0435785	0.567893	0.737196	2.31785	1.52753	0.171914	0.523966	0.34794	-0.390168	1.68828	0.649057
HAUS7_+_152735963.23-P1	2.0298	1.97486	2.00233	1.99035	-0.726598	0.631876	0.374742	1.65556	1.01515	1.59568	2.36871	1.9822	2.81919	1.08087	1.95003	0.171071	0.27918	0.225126	2.06269	0.427276	1.24498	1.97113	0.998245	1.48469	0.000228852	0.393839	0.197034	1.17314	1.74467	1.45891	0.0909992	2.62069	1.35584	0.904382	0.188081	0.546231	0.118481	2.44344	1.28096	0.0230977	3.31149	1.6673
HAUS7_+_152736008.23-P1	0.668693	0.838723	0.753708	0.613769	0.334655	0.474212	0.401294	0.61284	0.507067	0.578006	0.494089	0.536048	0.696721	0.572802	0.634761	0.292516	0.513645	0.40308	0.140694	0.264541	0.202617	0.317723	0.201126	0.259424	0.130125	0.60161	0.365867	0.384905	0.37784	0.381372	0.316096	0.379599	0.347848	0.449225	0.644287	0.546756	0.348499	0.235872	0.292185	0.330001	0.55549	0.442746
HAUS7_+_152736011.23-P1	0.518671	2.35337	1.43602	2.47578	1.79327	2.13453	0.308623	2.44945	1.37904	3.6138	1.91121	2.76251	3.23423	1.13389	2.18406	1.80189	0.500557	1.15122	1.69391	0.512335	1.10312	1.67662	-0.417504	0.629558	0.0492457	0.745691	0.397468	0.615078	0.943212	0.779145	0.99639	0.255411	0.625901	-0.475836	3.31994	1.42205	0.499672	-0.627191	-0.0637596	2.23042	1.56661	1.89851
HAUS7_+_152760894.23-P2	0.190781	-0.0574319	0.0666744	0.00657308	0.193195	0.0998842	-0.104943	-0.294392	-0.199668	0.0725195	-0.0464629	0.0130283	0.0453169	-0.169298	-0.0619904	-0.212859	-0.232126	-0.222492	-0.227642	-0.22988	-0.228761	0.258782	-0.333956	-0.0375869	-0.182374	0.0248932	-0.0787403	0.0372922	0.148722	0.0930072	0.0482147	0.0834864	0.0658506	0.159673	-0.17449	-0.00740816	0.302003	0.112251	0.207127	0.110185	-0.066233	0.0219759
HAUS7_+_152760897.23-P2	0.00533858	-0.138674	-0.0666676	-0.169558	0.014713	-0.0774227	0.0771506	0.269182	0.173166	-0.137058	0.177902	0.0204221	0.00745984	0.0292186	0.0183392	0.265795	-0.135858	0.0649686	0.210443	0.090601	0.150522	-0.00206661	0.0932048	0.0455691	0.224031	-0.0749458	0.0745428	0.115721	-0.137851	-0.0110654	-0.159077	0.119957	-0.0195602	0.00718116	0.186929	0.0970551	-0.0656324	-0.18422	-0.124926	0.16367	-0.106296	0.0286872
HAUS7_+_152760924.23-P2	0.0966055	-0.135022	-0.0192085	-0.00506654	-0.192574	-0.0988204	-0.0173346	0.142611	0.062638	-0.132834	0.1431	0.00513314	-0.160323	0.120006	-0.0201588	-0.219951	0.401893	0.090971	-0.234468	0.0489872	-0.0927406	-0.0170579	-0.20721	-0.112134	-0.027163	0.0212282	-0.00296739	-0.00494133	0.0318216	0.0134401	-0.122044	0.0420897	-0.039977	-0.00470201	0.122313	0.0588055	-0.0255914	0.253656	0.114032	-0.0702566	-0.0631303	-0.0666935
HAUS7_-_152735598.23-P1	0.868657	1.04524	0.956951	0.646395	0.0790675	0.362731	-0.215457	2.56448	1.17451	0.479863	1.55769	1.01878	0.608296	-0.00932702	0.299485		1.25842		1.03294	0.285564	0.659254	0.491602	0.478991	0.485297	0.0504021	2.23091	1.14066	1.17301	-1.20879	-0.0178919	1.35382	-0.199656	0.577083	-0.00950254	0.255366	0.122931	-0.17685	0.126432	-0.0252089	0.831462	1.06119	0.946325
HAUS7_-_152760576.23-P2	0.0875603	0.0140081	0.0507842	-0.31008	-0.321398	-0.315739	0.0155823	-0.256046	-0.120232	0.171991	-0.134735	0.0186277	0.122338	-0.206916	-0.0422889	-0.00658711	-0.107323	-0.0569553	-0.177286	-0.0898515	-0.133569	-0.198959	-0.109703	-0.154331	-0.0175789	-0.356534	-0.187057	0.342997	-0.26187	0.0405636	0.183467	-0.0819461	0.0507606	0.232805	-0.291806	-0.0295004	-0.142299	-0.148685	-0.145492	-0.0124612	-0.207562	-0.110012
HAUS7_-_152760909.23-P2	0.146479	0.0452445	0.0958616	-0.765545	0.0733279	-0.346109	-0.615554	-0.570305	-0.59293	-0.401149	-0.169413	-0.285281	-0.654738	0.911832	0.128547	-0.825362	0.00511139	-0.410125	0.116509	-0.055654	0.0304276	0.67662	0.822471	0.749546	-0.426036	-0.640847	-0.533442	0.233319	-0.752044	-0.259363	0.0235871	-0.00192872	0.0108292	-0.818615	-0.458177	-0.638396	-0.353649	0.184979	-0.0843349	-1.0392	0.224048	-0.407575
HDAC8_+_71792281.23-P1P2	-0.0273627	-0.485024	-0.256193	-0.377066	-0.728821	-0.552944	-0.189427	-0.263442	-0.226435	-0.00446756	-0.819761	-0.412114	-0.0366797	-0.492367	-0.264523	-0.413948	-0.1536	-0.283774	0.212425	-0.437176	-0.112376	-0.0567387	-0.179761	-0.11825	-0.230631	-0.331292	-0.280962	-0.195229	-0.571775	-0.383502	-0.101634	-0.502612	-0.302123	0.0628736	-0.328416	-0.132771	-0.56889	-0.720157	-0.644523	-0.103915	-0.52731	-0.315613
HDAC8_+_71792624.23-P1P2	-0.481082	-0.382271	-0.431676	-0.822954	-0.964352	-0.893653	-0.87991	-1.11635	-0.99813	-0.369924	-0.749512	-0.559718	-0.699568	-0.629957	-0.664762	-0.778401	-1.16107	-0.969738	-1.01009	-1.10591	-1.058	-0.790008	-1.26979	-1.0299	-0.897439	-1.00561	-0.951522	-0.679871	-1.01831	-0.849093	-0.598624	-0.639966	-0.619295	-0.720044	-0.583314	-0.651679	-1.34151	-1.57896	-1.46023	-0.71694	-1.13789	-0.927413
HDAC8_+_71792676.23-P1P2	-0.445946	-0.396933	-0.42144	-1.3311	-0.759449	-1.04528	-0.796133	-1.06251	-0.929321	-0.38054	-0.792117	-0.586329	-0.186029	-0.343072	-0.26455	-1.16641	-1.02509	-1.09575	-1.05372	-1.01478	-1.03425	-0.762368	-1.10631	-0.934341	-0.619406	-0.644052	-0.631729	-0.823017	-0.185843	-0.50443	-0.797091	-0.655811	-0.726451	-0.569688	-0.747789	-0.658739	-1.03663	-1.29031	-1.16347	-0.701623	-0.825873	-0.763748
HDAC8_+_71792688.23-P1P2	-0.260276	-0.928165	-0.59422	-0.931648	-0.9684	-0.950024	-0.606165	-1.07504	-0.840601	-0.514806	-0.535114	-0.52496	-0.867934	-0.651394	-0.759664	-1.16301	-1.06827	-1.11564	-0.381394	-1.16721	-0.774302	-0.942679	-1.04387	-0.993274	-0.595082	-0.788328	-0.691705	-0.728574	-0.566087	-0.64733	-0.699018	-0.891027	-0.795022	-0.601068	-0.240335	-0.420702	-0.663107	-1.02339	-0.843249	-0.704497	-0.979322	-0.84191
HDAC8_-_71792707.23-P1P2	-0.249688	0.169241	-0.0402236	-0.718531	-0.677846	-0.698189	-0.375925	-0.45172	-0.413822	-0.055675	-0.118946	-0.0873107	0.0419262	-0.323549	-0.140811	-0.141755	-0.667303	-0.404529	-0.320833	-0.54858	-0.434707	-0.490308	-0.68313	-0.586719	-0.361611	-0.389867	-0.375739	-0.371466	-0.298836	-0.335151	-0.471284	-0.391328	-0.431306	-0.382445	-0.506525	-0.444485	-0.394378	-0.691265	-0.542821	-0.530001	-0.484899	-0.50745
HEATR1_+_236767608.23-P1P2	1.6373	1.6794	1.65835	0.536632	0.762787	0.649709	-0.286323	1.24	0.476838	0.204133	1.70117	0.952651	-0.0876974	1.30092	0.606611	1.14756	1.54221	1.34489	0.193936	1.19924	0.696589	0.219208	1.36642	0.792813	-1.13804	0.403362	-0.367341	-0.305097	0.803487	0.249195	-1.82228	1.0887	-0.366794	0.87522	-0.650456	0.112382	1.12271	-0.00260312	0.560054	0.776152	1.10243	0.939289
HEATR1_+_236767776.23-P1P2				3.49285	2.3089	2.90087		1.81602			3.77156			-0.141522		-0.214122	3.53072	1.6583				-0.562846	0.0298547	-0.266496	-0.0468951						-0.281612	0.657509	0.187949					1.44836		0.74289
HEATR1_-_236767573.23-P1P2	1.2044	2.04524	1.62482	0.674574	-0.0328548	0.32086	0.108013	1.42236	0.765185	1.46352	-0.545616	0.458952	3.00628	0.675887	1.84108	-0.242578	-0.603582	-0.42308	0.425262	0.69443	0.559846	-1.41533	-0.663694	-1.03951	-0.458238	-0.305407	-0.381822	0.706501	1.06186	0.884179	0.144347	1.90687	1.02561	-0.59207	1.07664	0.242285	0.435602	0.151063	0.293332	-0.226557	-0.0792795	-0.152918
HEATR1_-_236767819.23-P1P2	1.89105	1.46671	1.67888	2.40539	1.36851	1.88695	3.55393	0.869313	2.21162	2.95534	1.53025	2.24279	1.78677	0.238111	1.01244	0.277732	1.04529	0.661512	-0.143213	1.03707	0.446927	2.21515	0.635414	1.42528		-1.14413		0.733723	0.593269	0.663496	0.60484	-0.376057	0.114392	0.570412	0.819864	0.695138	1.1533	-0.667117	0.243091	1.78186	2.98046	2.38116
HEATR1_-_236767868.23-P1P2	0.209279	0.440519	0.324899	1.72732	0.213839	0.970577	1.91007	0.635137	1.27261	1.61479	1.01667	1.31573		0.47942		1.14845	1.28408	1.21626	2.25534	2.24119	2.24826	-1.39907	1.41717	0.00905299	1.78479	1.1778	1.4813	0.14876	4.42864	2.2887	0.543301	1.63116	1.08723	-0.190707	1.80209	0.805691	-0.838354	-0.133928	-0.486141	0.0501773	4.84616	2.44817
HHEX_+_94449741.23-P1P2	1.91865	2.44056	2.1796	2.29336	2.33475	2.31405	1.87312	2.42607	2.14959	2.01325	1.72127	1.86726	2.42125	2.3479	2.38458	2.11332	3.13395	2.62364	1.91474	2.79616	2.35545	1.79581	2.19268	1.99425	1.22618	1.78152	1.50385	1.46655	1.26514	1.36585	1.69763	1.76225	1.72994	1.36093	1.66228	1.5116	2.05731	1.84894	1.95312	1.87827	2.94656	2.41242
HHEX_+_94449777.23-P1P2	0.0495169	-0.0215811	0.0139679	-0.229616	0.146747	-0.0414345	-0.0217974	-0.0844033	-0.0531004	0.174184	0.118746	0.146465	-0.265156	0.108885	-0.0781355	-0.317215	-0.248219	-0.282717	-0.0225708	-0.0576966	-0.0401337	0.224214	-0.118708	0.0527533	-0.319346	-0.0793371	-0.199342	0.0371659	-0.176599	-0.0697165	0.0364349	-0.172318	-0.0679415	0.0546663	-0.263385	-0.104359	-0.247482	0.135729	-0.0558765	-0.1442	-0.0982831	-0.121241
HHEX_+_94449788.23-P1P2	1.18125	1.10643	1.14384	1.69905	1.55744	1.62825	1.17239	1.39701	1.2847	0.837797	1.14664	0.992219	0.993473	1.31781	1.15564	0.669499	1.50251	1.086	0.909386	1.28828	1.09883	0.821494	1.39542	1.10846	0.772982	0.561056	0.667019	0.785644	1.05746	0.921553	0.731524	1.46119	1.09636	0.959552	0.666655	0.813103	1.11673	1.18482	1.15078	1.03792	2.26909	1.65351
HHEX_-_94449724.23-P1P2	2.33635	2.10827	2.22231	2.43687	2.56218	2.49952	2.3955	2.11039	2.25295	1.94297	2.19731	2.07014	2.84228	1.88655	2.36441	2.22955	2.74419	2.48687	1.95578	2.53849	2.24713	2.39127	2.24299	2.31713	1.42857	1.16705	1.29781	2.05918	1.97492	2.01705	1.15431	1.93595	1.54513	1.51705	2.04176	1.77941	1.85776	2.08647	1.97211	2.28452	3.53009	2.9073
HHEX_-_94450112.23-P1P2	0.294561	0.0915115	0.193036	-0.00965016	-0.242884	-0.126267	0.1722	0.0630627	0.117632	0.195185	-0.121014	0.0370856	-0.0343886	-0.268936	-0.151662	0.0295907	0.136854	0.0832221	0.0144954	-0.235629	-0.110567	0.0438539	-0.325392	-0.140769	0.0405126	0.0747087	0.0576106	0.0834528	0.0669093	0.075181	0.1286	-0.168603	-0.0200016	0.130284	0.0553948	0.0928392	-0.0175543	-0.237226	-0.12739	-0.118968	-0.0130464	-0.0660072
HIF1A_+_62162244.23-P1P2	1.22399	0.739282	0.981635	0.338863	0.079732	0.209297	-0.273723	-0.612124	-0.442923	-0.681717	-0.412914	-0.547316	1.50276	1.18978	1.34627	-0.856082	-0.551744	-0.703913	-1.36454	-0.629894	-0.997216	-0.459998	-0.873972	-0.666985	-0.840374	-0.50992	-0.675147	-1.11126	-0.761149	-0.936204	-0.73126	-0.523674	-0.627467	-0.829084	-0.260745	-0.544914	-0.875041	-0.440074	-0.657558	-0.299959	-0.5162	-0.408079
HIF1A_+_62162270.23-P1P2	1.64515	1.19552	1.42034	-0.362924	-0.157043	-0.259984	-0.373891	-0.827357	-0.600624	-0.271375	-0.483722	-0.377549	1.5712	1.09026	1.33073	-0.928275	-1.28241	-1.10534	-0.777114	-1.29997	-1.03854	-0.995298	-1.10663	-1.05097	-0.920018	-0.931132	-0.925575	-0.796098	-0.815697	-0.805897	-0.966465	-0.492008	-0.729237	-0.82438	-1.17062	-0.997502	-0.826019	-0.370934	-0.598477	-0.630159	-0.747775	-0.688967
HIF1A_+_62162306.23-P1P2	1.08211	0.60308	0.842593	-0.157957	-0.14216	-0.150058	-0.791289	-0.455933	-0.623611	-0.240641	-0.53613	-0.388386	0.698265	0.728692	0.713479	-0.418052	-0.47458	-0.446316	-0.619408	-0.531882	-0.575645	-0.620752	-0.700009	-0.660381	-0.108296	-0.395756	-0.252026	-0.69368	-0.529395	-0.611538	-0.528171	-0.683066	-0.605618	-0.595943	-0.194837	-0.39539	-0.414634	-0.0687388	-0.241686	-0.360107	-0.360961	-0.360534
HIF1A_+_62162319.23-P1P2	0.721567	1.05432	0.887944	-0.0678081	-0.505184	-0.286496	-0.444485	-0.369796	-0.40714	-0.614295	0.0829894	-0.265653	1.0227	1.05814	1.04042	-0.636555	-0.617953	-0.627254	-1.03285	-0.450171	-0.741511	-0.672165	-0.666237	-0.669201	-0.746546	-0.301837	-0.524192	-0.678445	-0.370377	-0.524411	-0.628706	-0.386043	-0.507375	-0.523858	-0.682636	-0.603247	-0.42426	-0.146559	-0.28541	-0.561631	-0.201257	-0.381444
HIF1A_-_62162255.23-P1P2	1.12507	1.13997	1.13252	0.0897455	-0.353159	-0.131707	-0.267881	-0.752616	-0.510249	-0.712614	-0.744633	-0.728624	1.40653	1.09301	1.24977	-0.680839	-0.572333	-0.626586	-0.662736	-0.387229	-0.524983	-0.633333	-0.89423	-0.763782	-0.720929	-0.689495	-0.705212	-0.240662	-0.559548	-0.400105	-0.436376	-0.69764	-0.567008	-0.485328	-0.759061	-0.622194	-0.512043	-0.73747	-0.624756	-0.408495	-0.645121	-0.526808
HNF1A_+_121416374.23-P1P2	2.76584	5.18431	3.97508	2.44978	3.17488	2.81233	2.87586	7.61718	5.24652	1.16889	4.13413	2.65151	2.44068	2.414	2.42734	2.08234	2.87413	2.47823	1.80859	3.53133	2.66996	1.6816	2.82852	2.25506	0.790775	1.0258	0.908287	1.28566	3.29371	2.28968	1.29121	1.31071	1.30096	1.58464	2.01251	1.79858	0.79158	0.706479	0.74903	1.36522	2.31546	1.84034
HNF1A_+_121416751.23-P1P2	1.26429	1.35031	1.3073	1.29869	1.23215	1.26542	0.634999	1.35109	0.993046	1.07434	0.518473	0.796404	0.971992	0.761617	0.866804	1.05437	0.887875	0.971121	0.863216	0.978279	0.920748	0.679867	0.78499	0.732428	0.669312	0.74458	0.706946	1.03339	0.406305	0.719846	1.06518	0.778191	0.921684	0.769047	0.895007	0.832027	0.641507	0.499913	0.57071	0.523619	0.975575	0.749597
HNF1A_-_121416793.23-P1P2	1.95401	2.3405	2.14726	2.50727	2.60387	2.55557	2.28895	1.87388	2.08142	1.89875	1.1866	1.54267	2.26023	1.67928	1.96975	2.72722	1.78215	2.25468	1.21827	1.7775	1.49789	1.19331	1.3946	1.29396	1.28052	0.369498	0.825011	1.7564	1.91896	1.83768	2.05741	1.17485	1.61613	0.657289	1.85157	1.25443	2.0984	1.79751	1.94796	1.57308	2.77812	2.1756
HNF1A_-_121416805.23-P1P2	2.14607	1.93229	2.03918	2.19249	1.67273	1.93261	1.67282	2.47193	2.07238	2.01299	2.4876	2.25029	3.13772	1.19298	2.16535	3.58029	3.6985	3.6394	2.70655	3.17662	2.94159	2.26014	1.63754	1.94884	0.907646	0.294758	0.601202	1.30015	1.8732	1.58668	0.883405	2.18372	1.53356	0.950836	1.34879	1.14981	1.26763	2.03441	1.65102	1.00112	2.68247	1.84179
HNF1A_-_121416942.23-P1P2	0.71455	1.27667	0.995612	1.15648	1.17176	1.16412	0.966075	1.18142	1.07375	0.893903	1.05749	0.975698	0.98922	0.939436	0.964328	1.47104	0.924998	1.19802	0.423345	0.962853	0.693099	0.514063	0.940599	0.727331	0.356237	0.499363	0.4278	0.827915	0.925437	0.876676	0.443978	0.49663	0.470304	0.625257	0.388754	0.507005	0.57829	0.51466	0.546475	0.869147	1.31656	1.09285
HSD17B10_+_53461257.23-P1P2	-1.31101	-1.31817	-1.31459	-0.713257	-1.23787	-0.975565	-1.63934	-1.33813	-1.48873	-1.08953	0.0333754	-0.528077	-1.81107	-1.82078	-1.81593	-1.31505	-0.299169	-0.80711	-1.15313	-1.54806	-1.35059	-0.82588	-1.20102	-1.01345	-1.33254	-1.54501	-1.43877	-1.44878	-1.82552	-1.63715	-1.24126	-2.0254	-1.63333	-1.76401	-1.15594	-1.45998	-1.00619	-0.95888	-0.982537	-1.38726	-0.789817	-1.08854
HSD17B10_+_53461264.23-P1P2	-3.24151	-1.96944	-2.60547	-1.5015	-1.80407	-1.65279	-1.30716	-1.39644	-1.3518	-1.1979	-0.304013	-0.750955	-2.00524	-1.83424	-1.91974	-1.7152	-1.45503	-1.58511	-2.04012	-1.87073	-1.95542	-2.29456	-1.48619	-1.89037	-2.00138	-2.54549	-2.27343	-1.69924	-2.37872	-2.03898	-1.29179	-1.91028	-1.60103	-1.2869	-1.57926	-1.43308	-1.58538	-0.689302	-1.13734	-1.90157	-1.49319	-1.69738
HSD17B10_+_53461274.23-P1P2	-1.51696	-1.75554	-1.63625	-1.48977	-0.877141	-1.18346	-1.62514	-0.905431	-1.26528	-0.960272	-0.700326	-0.830299	-2.04853	-1.32217	-1.68535	-2.28124	-0.391087	-1.33616	-1.03417	-1.10515	-1.06966	-0.348231	-1.04351	-0.695868	-1.68995	-1.69796	-1.69395	-1.43392	-1.61367	-1.5238	-0.855505	-1.01638	-0.935941	-1.24317	-0.685724	-0.96445	-0.899316	-1.44336	-1.17134	-1.23406	-1.16048	-1.19727
HSD17B10_+_53461288.23-P1P2	-2.2362	-1.95761	-2.09691	-2.12186	-2.811	-2.46643	-1.93601	-1.14624	-1.54113	-0.591017	-1.08037	-0.835691	-2.15183	-1.9524	-2.05211	-2.20953	-1.30271	-1.75612	-2.0215	-1.01595	-1.51873	-1.63527	-1.67852	-1.6569	-1.93664	-2.82451	-2.38057	-2.40706	-2.80095	-2.604	-1.31727	-2.05823	-1.68775	-1.15702	-2.09602	-1.62652	-1.68238	-2.19492	-1.93865	-2.26022	-0.878173	-1.5692
HSD17B10_-_53461152.23-P1P2	-1.43629	-0.82042	-1.12836	-1.39468	-0.547372	-0.971023	-1.29668	-1.03768	-1.16718	-1.37918	-0.579388	-0.979286	-1.43954	-2.53536	-1.98745	-1.50548	-0.333322	-0.919403	-1.61808	-0.594492	-1.10629	-1.7779	-1.1915	-1.4847	-2.10584	-1.69667	-1.90125	-1.88507	-1.78008	-1.83258	-1.53928	-1.57655	-1.55792	-1.86466	-1.701	-1.78283	-0.53009	-0.509834	-0.519962	-1.77698	-1.52972	-1.65335
HSF2_+_122720829.23-P1P2	0.197904	0.323639	0.260771	0.355511	-0.0751531	0.140179	0.285797	0.236474	0.261136	0.366516	0.136273	0.251394	0.751022	0.542981	0.647001	0.137298	0.139185	0.138241	0.645571	0.0140188	0.329795	0.0652834	0.0145281	0.0399057	0.382593	-0.0449966	0.168798	0.391192	-0.217725	0.0867339	-0.0475801	-0.0095075	-0.0285438	0.274101	-0.11126	0.0814202	0.291128	0.0957738	0.193451	0.33853	-0.0109615	0.163784
HSF2_+_122720835.23-P1P2	0.012103	0.205425	0.108764	0.0111833	0.415801	0.213492	0.171914	0.236299	0.204107	0.295216	0.194264	0.24474	0.244358	0.505768	0.375063	0.0434273	0.282534	0.162981	0.386581	0.281511	0.334046	0.499231	0.198057	0.348644	0.291051	0.41123	0.35114	-0.0727373	0.277119	0.102191	0.295096	0.0777263	0.186411	-0.0111731	0.488622	0.238724	0.337442	0.354139	0.34579	0.102932	0.183817	0.143374
HSF2_+_122721232.23-P1P2	0.580967	0.293135	0.437051	0.243937	0.0998447	0.171891	0.047639	0.226582	0.13711	0.25022	0.23685	0.243535	0.515207	0.46957	0.492389	0.176486	0.00787782	0.0921819	0.0827439	0.0573952	0.0700696	-0.00023196	0.116698	0.0582331	0.176416	0.222428	0.199422	0.038153	0.163177	0.100665	-0.13947	0.0935038	-0.0229829	0.259498	0.0319693	0.145733	0.35586	0.276825	0.316343	0.0638263	0.234037	0.148931
HSF2_-_122720804.23-P1P2	0.281449	0.137082	0.209266	0.14101	0.0906639	0.115837	0.133622	0.0756605	0.104641	-0.14513	0.0591957	-0.0429672	0.533504	0.200979	0.367242	0.478855	0.192729	0.335792	0.524484	0.413702	0.469093	0.0149213	0.122276	0.0685987	0.35154	0.0675847	0.209562	0.237745	-0.195117	0.0213144	0.0997335	0.0689923	0.0843629	0.21527	-0.0299957	0.0926373	0.308127	0.149523	0.228825	-0.0671152	0.190394	0.0616392
HSF2_-_122720848.23-P1P2	0.0497746	0.0382806	0.0440276	0.249983	0.391905	0.320944	0.0495785	0.304275	0.176927	0.211523	-0.113423	0.04905	0.810926	0.12394	0.467433	0.240618	0.224416	0.232517	0.184273	0.156119	0.170196	0.123432	0.280544	0.201988	0.482908	-0.0530518	0.214928	-0.0692145	-0.0908103	-0.0800124	0.137072	0.261325	0.199198	0.0590643	0.0903285	0.0746964	0.566709	0.543874	0.555292	0.161031	0.218017	0.189524
HSPA8_+_122932570.23-P1P2	-0.276823	0.0709179	-0.102953	-0.401968	-0.840635	-0.621301	-0.413953	-0.544859	-0.479406	-0.423424	-0.468892	-0.446158	-0.150094	-0.423703	-0.286898	-0.390921	-0.435944	-0.413433	-0.349631	-0.591436	-0.470534	-0.0779163	-0.642571	-0.360243	-0.54688	-0.456952	-0.501916	-0.553854	-0.233492	-0.393673	-0.577218	-0.0989295	-0.338074	-0.00585367	-0.295679	-0.150766	-0.203327	-0.078208	-0.140767	-0.0847825	-0.89865	-0.491716
HSPA8_+_122933024.23-P1P2	0.277491	0.00242726	0.139959	-0.0734608	0.0580355	-0.00771267	0.190871	-0.0502346	0.0703183	0.312599	-0.00157352	0.155513	0.141307	0.118314	0.12981	0.103245	0.0672364	0.0852407	-0.0209662	0.0359187	0.00747627	0.476646	0.0296431	0.253145	0.591052	-0.0644878	0.263282	-0.178007	0.0497703	-0.0641184	-0.130714	0.0249842	-0.0528648	-0.0215267	-0.147087	-0.084307	0.27307	-0.0393841	0.116843	0.168133	0.0521631	0.110148
HSPA8_-_122932425.23-P1P2	-0.201991	0.0076738	-0.0971587	-0.0984843	-0.600402	-0.349443	0.0175293	-0.457739	-0.220105	0.0548464	-0.448143	-0.196648	0.168167	-0.15686	0.00565343	-0.2054	-0.0826	-0.144	-0.0108118	-0.512695	-0.261753	-0.138122	-0.119407	-0.128765	0.175438	-0.35863	-0.0915963	-0.177718	-0.0415217	-0.10962	-0.0540828	-0.320812	-0.187447	0.0365967	0.161328	0.0989623	-0.18338	-0.452226	-0.317803	-0.116933	-0.616771	-0.366852
HSPA8_-_122932802.23-P1P2	-0.794417	-0.913396	-0.853907	-1.00965	-0.950267	-0.979959	-0.315791	-1.31782	-0.816804	-0.561547	-0.428113	-0.49483	-0.0197933	-0.390701	-0.205247	-0.639859	-1.70115	-1.1705	-0.0592279	-0.624318	-0.341773	-0.934102	-0.933034	-0.933568	-1.07631	-0.439341	-0.757823	-1.05675	-0.888505	-0.972629	-0.994248	-0.660533	-0.82739	-0.598037	-0.429001	-0.513519	-0.132429	-0.553307	-0.342868	-1.1622	-1.54887	-1.35553
HSPA8_-_122932848.23-P1P2	-0.0620433	-0.412168	-0.237106	-1.17664	-0.599765	-0.888203	-0.810671	-0.931603	-0.871137	-0.51727	-0.162084	-0.339677	-0.404926	-0.264442	-0.334684	-0.384573	-0.66238	-0.523476	-0.602644	-1.15719	-0.879916	-0.28	-0.818354	-0.549177	-0.0623202	-0.870501	-0.46641	-0.446389	-0.288114	-0.367252	-0.321189	-0.761954	-0.541571	-0.48866	-0.450955	-0.469808	-0.162095	-0.764128	-0.463112	-0.83255	-0.678565	-0.755558
HUWE1_+_53710826.23-P1P2	0.50097	-0.277752	0.111609	0.0398305	-0.137831	-0.0490005	0.207234	0.140141	0.173687	0.0940585	0.0319043	0.0629814	0.203958	0.346808	0.275383	-0.488678	0.210528	-0.139075	0.420359	-0.054071	0.183144	0.399822	0.356544	0.378183	-0.439064	0.159382	-0.139841	0.000285579	-0.128997	-0.0643555	-0.0479395	0.132367	0.0422137	-0.175804	0.14457	-0.015617	-0.4219	0.0215152	-0.200193	-0.401442	-0.190958	-0.2962
HUWE1_+_53710963.23-P1P2	-0.192	0.0161434	-0.0879285	-0.173684	-0.225125	-0.199404	-0.114513	-0.232475	-0.173494	-0.0057341	0.260171	0.127218	-0.0226312	-0.0601935	-0.0414123	0.271105	-0.0270591	0.122023	-0.20713	-0.117939	-0.162534	-0.089109	-0.0805218	-0.0848154	-0.134728	-0.0920668	-0.113398	-0.0809617	-0.403674	-0.242318	-0.519194	-0.300961	-0.410078	-0.254777	-0.371268	-0.313022	-0.24102	-0.0683175	-0.154669	-0.383895	0.475313	0.0457088
HUWE1_-_53710518.23-P1P2	-0.0316318	0.0195668	-0.00603246	0.550438	-0.603821	-0.0266919	-0.894636	-0.91833	-0.906483	0.133313	0.0770211	0.105167	0.261031	0.146076	0.203553	-0.357136	-0.268006	-0.312571	-0.505544	-0.381805	-0.443675	-0.465063	-0.173884	-0.319473	-0.258077	-1.21949	-0.738784	0.0661815	-0.18346	-0.0586394	-0.323061	-0.732001	-0.527531	-0.372638	-1.06298	-0.71781	-0.357915	-0.25798	-0.307948	-1.25821	-0.335234	-0.796721
HUWE1_-_53710521.23-P1P2	0.200991	0.310904	0.255948	-0.636841	-0.714561	-0.675701	0.161793	-0.451651	-0.144929	-0.0226378	0.269652	0.123507	0.175337	-0.288764	-0.0567136	-0.574711	0.093798	-0.240457	-0.0215034	-0.522259	-0.271881	-1.33247	-0.339643	-0.836058	0.499628	-0.493872	0.00287807	-0.0546854	0.443285	0.1943	0.121473	0.179462	0.150468	-0.0516434	0.875005	0.411681	-0.785918	0.0212775	-0.38232	-1.6025	0.03293	-0.784785
HUWE1_-_53710540.23-P1P2	0.253498	0.187542	0.22052	0.160275	-0.252212	-0.0459688	-0.316891	0.581166	0.132138	-0.0384917	0.442213	0.201861	0.379429	-0.281699	0.0488647	-0.479933	0.206477	-0.136728	0.597862	0.482242	0.540052	0.0117983	-0.514191	-0.251196	-0.392891	0.258912	-0.0669895	0.160088	-0.167949	-0.00393062	-0.391307	-0.0651262	-0.228217	-0.438346	-0.70966	-0.574003	-0.44423	-0.553744	-0.498987	0.116266	0.206939	0.161603
HYPK_+_44092892.23-P1P2	0.421365	0.337047	0.379206	0.4503	0.903482	0.676891	0.0679794	0.224736	0.146358	0.751714	0.119518	0.435616	0.431924	0.579677	0.5058	-0.114018	0.401963	0.143972	0.123403	0.308743	0.216073	0.32864	0.139914	0.234277	0.202906	0.316292	0.259599	-0.0316844	0.0306744	-0.000505014	0.00255574	0.20119	0.101873	0.488487	0.308494	0.39849	0.269979	-0.416815	-0.0734183	0.0833256	0.854349	0.468837
HYPK_-_44092834.23-P1P2	0.0718551	0.245893	0.158874	-0.0725898	0.273657	0.100534	-0.1453	0.362128	0.108414	-0.140555	-0.216181	-0.178368	0.146155	-0.000820084	0.0726674	-0.0496562	0.0230879	-0.0132841	0.0776381	-0.387589	-0.154975	0.0264801	0.151655	0.0890676	0.0776079	-0.0802228	-0.00130746	0.0482433	0.21093	0.129587	0.196679	0.419808	0.308243	-0.256257	0.0019508	-0.127153	-0.0219519	-0.177039	-0.0994954	0.00752083	0.856081	0.431801
HYPK_-_44092879.23-P1P2	0.683021	-0.131232	0.275894	0.238277	0.304853	0.271565	0.495036	0.482382	0.488709	0.330278	-0.115432	0.107423	1.9123	0.104706	1.0085	0.306392	-0.214024	0.0461839	0.806616	0.564314	0.685465	1.24506	-0.270811	0.487126	-0.432821	-0.307625	-0.370223	-0.17112	0.734346	0.281613	0.169619	0.372715	0.271167	0.52236	0.423642	0.473001	0.138279	0.26975	0.204014	-0.333652	1.07491	0.370628
HYPK_-_44092911.23-P1P2	0.864708	0.780683	0.822695	1.35025	0.622503	0.986374	1.03645	0.710249	0.87335	1.09915	1.23145	1.1653	1.32362	1.54983	1.43672	0.854119	-0.0203435	0.416888	0.633848	-0.131888	0.25098	1.0256	0.241952	0.633775	0.300689	0.0657559	0.183223	1.22124	0.778825	1.00003	0.395934	0.423266	0.4096	0.849306	0.3315	0.590403	0.63624	1.81778	1.22701	0.773048	0.668189	0.720618
HYPK_-_44093194.23-P1P2	0.896724	0.850984	0.873854	1.08627	0.254344	0.670309	0.227315	0.756002	0.491659	0.249974	0.109402	0.179688	1.06611	0.317786	0.691947	0.299139	0.0734662	0.186303	0.157803	0.35824	0.258021	-0.168906	0.291162	0.0611276	0.455983	-0.622291	-0.0831543	-0.00743166	-0.0311778	-0.0193047	0.337603	0.621291	0.479447	-0.304904	0.397855	0.0464755	0.35706	0.755762	0.556411	0.383168	0.643221	0.513195
IDH2_+_90645281.23-P1P2	0.16272	0.368519	0.26562	0.00262817	0.148414	0.0755208	-0.103899	0.329177	0.112639	-0.473395	0.046767	-0.213314	-0.0666358	0.570372	0.251868	0.348219	-0.0523715	0.147924	-0.244782	0.375367	0.0652927	0.0128171	0.349157	0.180987	0.0733608	0.719696	0.396528	-0.259959	0.293543	0.0167924	0.173381	0.314535	0.243958	-0.131492	0.317063	0.0927853	-0.00461466	-0.151563	-0.0780887	-0.433434	0.25576	-0.0888373
IDH2_+_90645291.23-P1P2	-0.0549492	-0.337487	-0.196218	-0.299806	-0.207427	-0.253616	0.246028	-0.105817	0.0701058	0.288748	-0.209251	0.0397482	0.275773	0.149796	0.212785	0.0217667	0.132684	0.0772254	-0.0653895	-0.10772	-0.0865546	0.0159971	0.199353	0.107675	0.442343	-0.00685006	0.217746	0.31592	-0.154435	0.0807429	0.416351	0.103851	0.260101	0.114529	-0.407116	-0.146293	0.00929861	0.0826177	0.0459582	0.158162	-0.0404998	0.0588309
IDH2_+_90645614.23-P1P2	-0.410666	-0.0165522	-0.213609	-0.0349296	-0.295979	-0.165454	-0.264315	0.0493567	-0.107479	0.0408511	0.211869	0.12636	0.286396	0.000705538	0.143551	0.221697	0.0936652	0.157681	-0.209169	-0.169394	-0.189282	0.0677177	0.237848	0.152783	0.350116	0.276798	0.313457	-0.24159	0.137431	-0.0520794	0.054165	0.112258	0.0832113	-0.19803	-0.136749	-0.167389	-0.0916944	-0.167008	-0.129351	0.10231	-0.0716141	0.015348
IDH2_-_90645511.23-P1P2	0.17613	-0.00153502	0.0872973	-0.032931	-0.0400567	-0.0364938	0.0413185	-0.164689	-0.0616852	-0.114277	0.232742	0.0592322	0.0955404	-0.0986013	-0.00153043	0.22462	-0.151637	0.0364916	0.0350638	-0.0606595	-0.0127978	-0.311307	-0.242918	-0.277112	0.137154	0.140062	0.138608	0.223077	0.039616	0.131346	0.0951691	-0.0396312	0.027769	0.0422273	-0.0486859	-0.00322929	-0.0902964	0.0582661	-0.0160152	0.0921162	-0.174607	-0.0412453
IDH2_-_90645648.23-P1P2	0.0396496	0.0949766	0.0673131	0.0406664	0.232069	0.136368	0.0104606	0.1815	0.0959803	0.108544	0.107474	0.108009	-0.0190475	0.0237636	0.00235801	0.058059	0.199624	0.128842	0.185639	0.174098	0.179868	-0.266866	0.374147	0.0536405	0.066057	0.271879	0.168968	-0.0137964	0.123429	0.0548161	0.0894604	0.0861386	0.0877995	0.154172	-0.307686	-0.0767569	0.0482265	0.0360553	0.0421409	-0.0917109	0.0405776	-0.0255666
IDO1_-_39771426.23-P1P2	-0.142794	-0.182114	-0.162454	0.0696203	0.0802835	0.0749519	-0.000990435	-0.257359	-0.129175	-0.165407	-0.335989	-0.250698	-0.0816314	-0.131439	-0.106535	0.0127934	-0.134836	-0.0610214	-0.407711	-0.184577	-0.296144	-0.187458	0.00625498	-0.0906017	-0.17751	-0.0642515	-0.120881	0.150949	-0.137822	0.00656312	-0.0847631	-0.380566	-0.232665	-0.00828345	-0.191544	-0.0999139	-0.0423534	-0.0648743	-0.0536139	-0.202965	-0.115424	-0.159194
IDO1_-_39771444.23-P1P2	-0.0169707	-0.0119043	-0.0144375	0.133753	-0.078202	0.0277753	0.120978	0.0255061	0.0732421	-0.0667188	0.332713	0.132997	0.286048	-0.169532	0.0582581	0.0677892	0.104119	0.0859542	0.0410703	-0.0508872	-0.00490846	-0.0708681	0.0948416	0.0119867	0.0797988	0.0708355	0.0753171	0.0110107	0.029644	0.0203273	-0.0140547	-0.059865	-0.0369598	0.0934017	-0.0177986	0.0378015	-0.138898	-0.105962	-0.12243	0.0457566	-0.0508503	-0.00254688
IDO1_-_39771456.23-P1P2	0.178838	-0.329999	-0.0755808	-0.199864	-0.0846309	-0.142247	0.420129	-0.0413343	0.189397	0.383086	-0.345352	0.0188669	0.327095	0.139895	0.233495	0.739353	0.366643	0.552998	0.055387	0.192658	0.124022	0.210349	-0.071258	0.0695457	-0.0371847	0.219645	0.0912301	0.000893009	-0.100899	-0.050003	0.167447	-0.0741934	0.046627	0.165341	0.0698738	0.117607	0.0606049	-0.0951056	-0.0172504	0.21729	0.159294	0.188292
IDO1_-_39771505.23-P1P2	0.374219	0.0759127	0.225066	0.092757	0.0596668	0.0762119	-0.533213	0.443291	-0.0449609	0.470277	-0.113163	0.178557	0.493716	-0.109721	0.191998	0.0471303	0.099166	0.0731482	0.221328	-0.161394	0.029967	0.108697	0.0340825	0.0713897	0.0518181	-0.0649929	-0.00658738	-0.392713	-0.099777	-0.246245	0.539598	0.352319	0.445958	0.222149	0.404826	0.313488	-0.310582	-0.294429	-0.302506	0.0317753	0.171731	0.101753
IDO1_-_39771538.23-P1P2	0.427069	-0.451059	-0.0119953	0.0555372	0.196814	0.126176	0.185106	0.14217	0.163638	-0.068454	-0.173467	-0.12096	0.0194214	-0.291756	-0.136167	0.0794852	-0.21174	-0.0661274	0.150601	0.305493	0.228047	0.161498	-0.0333171	0.0640903	-0.197105	0.114251	-0.0414267	0.0872847	-0.184602	-0.0486587	-0.0715134	0.128196	0.0283416	0.348874	-0.295218	0.0268278	-0.189997	-0.263204	-0.2266	-0.171265	0.385903	0.107319
IDO2_+_39792247.23-P1P2	0.0805238	-0.103308	-0.011392	-0.154651	-0.0811061	-0.117879	-0.030796	-0.01428	-0.022538	0.214894	-0.224992	-0.00504888	0.0364239	-0.0396217	-0.00159889	0.163603	-0.264172	-0.0502843	0.043619	-0.203549	-0.0799651	-0.0642525	0.146217	0.0409824	0.179412	-0.34427	-0.0824291	-0.223873	-0.0252106	-0.124542	0.120558	-0.183771	-0.0316064	-0.0491587	-0.604954	-0.327057	-0.0722237	-0.338367	-0.205295	-0.327772	-0.240015	-0.283894
IDO2_+_39792253.23-P1P2	0.244301	0.193879	0.21909	-0.0136632	-0.125235	-0.0694493	-0.0728018	-0.0603073	-0.0665545	0.0160376	0.0106105	0.0133241	0.0163397	0.0359523	0.026146	-0.30576	0.167584	-0.0690879	-0.147034	-0.0140866	-0.0805604	-0.227656	-0.0528013	-0.140229	0.118463	0.0911449	0.104804	-0.120986	0.171219	0.0251161	-0.185276	0.127539	-0.0288683	-0.172947	0.111193	-0.0308768	-0.024103	0.259915	0.117906	-0.231293	-0.0467223	-0.139008
IDO2_+_39792296.23-P1P2	0.159596	-0.0216996	0.0689482	-0.018315	-0.193145	-0.10573	0.439398	0.0615892	0.250493	-0.0350433	-0.215368	-0.125205	0.13191	-0.249535	-0.0588125	0.0240847	0.114245	0.0691648	0.248444	0.0590087	0.153726	-0.0406097	-0.0492235	-0.0449166	0.0313831	0.08161	0.0564966	0.259159	0.0187509	0.138955	0.310861	0.156419	0.23364	0.0650837	-0.288729	-0.111823	0.0726285	0.0434342	0.0580314	0.0255484	0.202985	0.114267
IDO2_-_39792211.23-P1P2	0.0609425	0.0927605	0.0768515	-0.091634	-0.0540901	-0.0728621	0.148537	0.0295129	0.0890251	0.0584767	-0.0354097	0.0115335	0.110999	-0.0168703	0.0470643	-0.00764207	0.138088	0.0652227	0.0493622	0.0139675	0.0316649	0.128568	-0.0647713	0.0318982	0.0514894	0.38395	0.21772	0.0620297	-0.278213	-0.108092	0.0660699	0.0296667	0.0478683	-0.193482	-0.0882424	-0.140862	0.00132553	-0.0181885	-0.0084315	-0.0807004	-0.103267	-0.0919837
IDO2_-_39792284.23-P1P2	-0.136303	0.0309025	-0.0527003	0.0759586	0.324736	0.200348	0.175508	0.324059	0.249783	-0.118081	-0.0695542	-0.0938177	-0.153585	0.0140514	-0.069767	0.116232	-0.136597	-0.0101823	0.376273	0.084504	0.230389	-0.0686232	0.21138	0.0713783	-0.0199302	-0.0891997	-0.0545649	0.315752	0.0369321	0.176342	-0.00322839	0.146153	0.0714622	0.271544	-0.43655	-0.0825031	0.0457058	-0.00923232	0.0182367	-0.186862	0.0667902	-0.0600359
IGBP1_+_69354134.23-P1P2	0.215855	-0.153542	0.0311563	0.645391	-0.277627	0.183882	0.0885916	-0.213995	-0.0627016	0.370131	-0.152975	0.108578	-0.144281	-0.326093	-0.235187	0.290222	0.0692706	0.179747	-0.0362667	-0.819189	-0.427728	-0.140173	-0.375223	-0.257698	0.338431	-0.0340161	0.152207	0.0212102	0.451871	0.23654	0.561953	-0.707593	-0.0728203	0.377286	-0.0117386	0.182774	-0.29158	-0.423125	-0.357352	0.142515	-0.00921538	0.0666497
IGBP1_+_69354267.23-P1P2	0.133583	0.263175	0.198379	-0.281787	-0.26012	-0.270953	-0.0526638	-0.0557313	-0.0541975	0.106319	0.225459	0.165889	0.0300168	0.191234	0.110625	0.334781	0.0862924	0.210537	0.195487	0.0720268	0.133757	-0.376291	-0.0996091	-0.23795	0.000821366	0.0922508	0.0465361	0.172	0.227264	0.199632	-0.0470377	0.158423	0.0556925	-0.121108	0.158968	0.01893	-0.197689	0.0466848	-0.075502	-0.0450593	0.432441	0.193691
IGBP1_-_69353376.23-P1P2	-0.0148148	0.348874	0.16703	-0.109186	0.247492	0.0691532	0.343484	0.0857423	0.214613	0.407941	0.324006	0.365973	0.0775052	0.345943	0.211724	0.0612197	0.801133	0.431176	0.485326	0.72077	0.603048	-0.00268664	-0.0679713	-0.035329	-0.108296	0.370077	0.130891	0.169259	-0.00674778	0.0812554	0.02572	0.257184	0.141452	0.216119	0.226356	0.221238	0.0451238	0.610831	0.327977	-0.578392	0.471536	-0.0534281
IGBP1_-_69353474.23-P1P2	0.483838	0.859583	0.671711	0.814381	0.175936	0.495159	0.559419	0.254928	0.407174	0.553523	0.718794	0.636158	0.780251	0.354237	0.567244	0.183459	0.757227	0.470343	0.532337	0.418912	0.475625	0.911554	0.237128	0.574341	0.733825	0.201649	0.467737	0.604756	0.403002	0.503879	0.700925	0.508607	0.604766	0.862287	0.95521	0.908749	-0.0103888	-0.0884357	-0.0494123	0.0903143	0.568266	0.32929
IGBP1_-_69353829.23-P1P2	0.81178	1.11236	0.962069	1.84969	0.696808	1.27325	0.787818	1.43201	1.10991	0.882528	1.53943	1.21098	0.552975	0.588081	0.570528	0.919278	1.02349	0.971382	0.411738	1.29618	0.853958	0.63538	1.7938	1.21459	1.124	1.9881	1.55605	1.65646	1.2124	1.43443	1.20748	2.0306	1.61904	0.470521	0.661435	0.565978	1.17973	1.27921	1.22947	1.07657	1.50356	1.29006
IGF2BP1_+_47074820.23-P1P2	0.827782	0.845423	0.836603	0.40016	0.896682	0.648421	0.94416	0.906125	0.925142	0.649396	0.559113	0.604254	1.34364	1.11004	1.22684	0.589927	0.925174	0.75755	0.62961	0.905997	0.767803	0.346554	1.02949	0.688023	0.779555	0.443001	0.611278	0.743214	1.40026	1.07174	0.99651	0.683163	0.839837	0.763739	0.703932	0.733836	0.672779	0.505244	0.589011	0.790731	0.987051	0.888891
IGF2BP1_+_47074860.23-P1P2	0.644368	1.16392	0.904146	0.891116	0.829183	0.860149	0.415764	0.577189	0.496476	0.181281	1.06404	0.622658	0.758724	1.14887	0.953798	0.748208	0.588576	0.668392	0.641825	1.04151	0.841667	0.607515	0.59283	0.600172	0.489197	0.62904	0.559119	0.652737	0.509332	0.581034	0.488816	0.816233	0.652525	0.191944	0.460142	0.326043	0.624027	1.05133	0.837678	1.0662	0.957447	1.01182
IGF2BP1_+_47075023.23-P1P2	0.559363	0.782946	0.671154	0.221724	0.759758	0.490741	0.777436	0.577405	0.67742	0.422511	0.656248	0.539379	0.802951	0.574754	0.688853	0.153782	0.622908	0.388345	0.564238	0.414529	0.489384	0.188642	0.65974	0.424191	0.631018	0.484558	0.557788	0.711129	0.505507	0.608318	0.447974	0.448329	0.448152	0.651865	0.458407	0.555136	0.706707	0.725198	0.715953	0.72994	0.772552	0.751246
IGF2BP1_-_47074833.23-P1P2	0.584769	0.660856	0.622813	0.580658	0.743824	0.662241	0.49733	0.679572	0.588451	0.168414	0.597203	0.382809	1.03441	1.05926	1.04684	0.15253	0.547235	0.349882	0.868212	0.459137	0.663674	0.351724	0.675209	0.513467	0.400062	0.72859	0.564326	0.353171	0.375123	0.364147	0.381309	0.500372	0.44084	0.511851	0.117894	0.314872	0.803057	0.694781	0.748919	0.277357	0.457126	0.367242
IGF2BP1_-_47074848.23-P1P2	0.357405	0.414377	0.385891	0.486571	0.4774	0.481986	0.209028	0.411576	0.310302	0.495031	0.558316	0.526674	0.483986	0.916659	0.700323	0.559156	0.363709	0.461433	0.3033	0.32443	0.313865	0.416931	0.550585	0.483758	0.606523	0.465155	0.535839	0.604676	0.166575	0.385625	0.407762	0.360745	0.384254	0.335508	0.188487	0.261997	0.596323	0.371204	0.483764	0.495509	0.515938	0.505723
IMP4_+_131100464.23-P1P2	0.0529782	0.428028	0.240503	1.11588	0.217721	0.666801	-1.35296	0.900685	-0.226138	0.90515	1.96285	1.434	1.57255	1.77344	1.673	1.55406	0.793753	1.17391	0.167281	0.910573	0.538927	-0.446387	0.0509163	-0.197735	-0.197563	1.39193	0.597182	0.117579	1.44231	0.779946	0.111998	1.6852	0.898598	0.984426	2.26044	1.62243	0.069835	-0.386131	-0.158148	1.48048	0.428392	0.954437
IMP4_+_131100872.23-P1P2	0.0198167	0.191304	0.105561	-0.303564	-0.369892	-0.336728	0.116406	0.0967523	0.106579	-0.103489	0.0785274	-0.0124808	-0.225507	0.259351	0.016922	-0.0668027	-0.284208	-0.175505	0.334321	-0.142624	0.0958489	-0.169489	-0.283828	-0.226658	0.0602429	-0.160614	-0.0501856	-0.386748	0.190287	-0.0982308	0.0708657	-0.240848	-0.084991	-0.136024	-0.414719	-0.275371	-0.170451	-0.29188	-0.231166	-0.190642	-0.179386	-0.185014
IMP4_-_131100490.23-P1P2	0.738073	0.626645	0.682359	0.130326	0.00117881	0.0657523	0.208844	0.295234	0.252039	0.398247	0.511224	0.454736	0.341292	0.29285	0.317071	-0.292572	0.194435	-0.0490683	0.243902	0.194432	0.219167	-0.087238	0.132495	0.0226284	0.57519	0.195724	0.385457	0.714942	0.770147	0.742545	-0.229538	0.353847	0.0621545	0.00289945	0.552902	0.277901	0.0171777	0.797895	0.407536	0.171606	-0.0983361	0.036635
IMP4_-_131100508.23-P1P2	-0.0542378	0.0271246	-0.0135566	-0.0327338	0.416598	0.191932	-0.126789	0.174284	0.0237474	-0.309177	0.487546	0.0891843	-0.183584	0.250247	0.0333316	-0.0110515	0.125346	0.0571473	-0.219156	-0.148861	-0.184008	-0.203086	0.120126	-0.0414796	-0.100052	0.432879	0.166414	-0.0970711	0.321344	0.112137	-0.0704434	0.112295	0.0209257	-0.186812	-0.0419028	-0.114358	-0.042461	0.325018	0.141278	-0.182227	0.0170891	-0.0825689
IMP4_-_131100512.23-P1P2	0.707733	0.358973	0.533353	0.22163	-0.223861	-0.00111528	0.515971	-0.270627	0.122672	0.543648	-0.122824	0.210412	0.518482	0.282705	0.400593	-0.0449145	0.436536	0.195811	0.327303	0.644301	0.485802	0.331728	0.0911873	0.211458	-0.0260267	0.105301	0.0396374	0.440092	0.203839	0.321966	0.426981	0.101819	0.2644	0.0795782	0.19709	0.138334	0.220028	-0.132359	0.0438346	-0.206875	0.00689212	-0.0999914
IMPDH2_+_49066647.23-P1P2	0.320004	0.177136	0.24857	0.501312	0.00847358	0.254893	-0.0807853	0.244841	0.0820278	0.841926	-0.204245	0.318841	0.780437	0.671524	0.725981	-0.225437	0.606943	0.190753	0.00131282	0.584458	0.292885	0.164377	-0.121675	0.0213507	0.0220299	0.177802	0.0999161	0.627309	-0.178577	0.224366	0.381026	0.425753	0.403389	0.110462	0.20484	0.157651	0.226241	0.109617	0.167929	-0.000629353	0.887487	0.443429
IMPDH2_+_49066798.23-P1P2	0.505961	0.418387	0.462174	0.250061	0.384729	0.317395	-0.0342347	0.177081	0.0714233	0.439982	0.472583	0.456283	0.368367	1.24215	0.80526	-0.189669	0.853624	0.331978	-0.0133112	0.438812	0.212751	0.252709	0.546974	0.399841	0.517036	0.0129482	0.264992	0.150825	0.126811	0.138818	0.0854042	0.421156	0.25328	0.309675	0.110321	0.209998	0.144542	0.780381	0.462462	0.617467	0.470089	0.543778
IMPDH2_+_49066801.23-P1P2	0.35923	0.732764	0.545997	0.171936	0.201777	0.186857	-0.356806	0.487124	0.0651586	0.67608	-0.0637143	0.306183	0.504645	0.265449	0.385047	0.084278	0.822984	0.453631	0.508393	0.657002	0.582698	0.373842	-0.0404408	0.166701	0.238073	0.480043	0.359058	0.0745451	0.442783	0.258664	0.318509	0.397053	0.357781	-0.0580154	0.177568	0.0597764	0.236637	1.05191	0.644271	-0.060212	0.274334	0.107061
IMPDH2_+_49066838.23-P1P2	0.0393528	0.297262	0.168307	0.00476249	0.445722	0.225242	0.613034	0.118142	0.365588	0.355874	1.09349	0.72468	0.442964	0.430149	0.436557	0.305595	0.77635	0.540972	-0.120547	0.16095	0.0202015	0.181663	0.0144099	0.0980366	0.496606	0.309479	0.403043	0.226629	0.445076	0.335853	0.260976	0.302796	0.281886	0.292307	0.766768	0.529538	0.111275	0.888474	0.499875	0.314658	0.858668	0.586663
IMPDH2_-_49066771.23-P1P2	0.369479	0.368925	0.369202	0.195131	0.343761	0.269446	0.541406	0.551414	0.54641	0.2963	0.882016	0.589158	0.201616	0.498647	0.350132	0.472202	0.551995	0.512098	0.0687765	0.0384303	0.0536034	0.0540973	0.132702	0.0933997	0.301662	0.124706	0.213184	0.0538118	0.423603	0.238707	0.470341	0.171839	0.32109	0.599742	0.216191	0.407966	0.0180707	0.471724	0.244897	0.457753	1.03097	0.744359
INCENP_+_61891506.23-P1P2	4.18814							0.695727								2.0147						4.66597			-3.69326						-1.12549						-5.07167			1.03507	3.5475	2.29129
INCENP_+_61891519.23-P1P2																1.83027																								-4.67918
INCENP_+_61891572.23-P1P2	1.43415	0.442405	0.938277	-0.025452	0.104475	0.0395116	0.354964	0.55737	0.456167	0.381345	0.219164	0.300254	0.863393	0.347912	0.605653	-0.348388	-0.240274	-0.294331	1.15958	-0.176012	0.491783	0.796029	-0.0576081	0.369211	0.595906	-0.185946	0.20498	0.749664	1.17801	0.963838	0.680056	0.638661	0.659358	0.901659	-0.0944062	0.403626	0.303995	2.50063	1.40231	-0.283855	0.480894	0.0985196
INCENP_+_61891697.23-P1P2	0.444652	0.491286	0.467969	0.233118	0.0199117	0.126515	0.771273	0.353154	0.562213	0.690792	0.406731	0.548762	0.418553	0.323998	0.371276	-0.0608414	0.894357	0.416758	0.567349	0.893727	0.730538	0.463921	-0.026312	0.218805	0.951507	0.673924	0.812715	0.37892	0.597824	0.488372	0.342731	1.16673	0.754732	0.510469	0.56312	0.536795	-0.129852	0.793312	0.33173	0.218835	0.838271	0.528553
INCENP_-_61891562.23-P1P2	-0.106692	0.220008	0.0566581	0.0762732	0.326117	0.201195	-0.271351	-0.0584746	-0.164913	-0.0668376	0.0761051	0.00463375	0.303696	-0.0671178	0.118289	-0.00558812	-0.277475	-0.141532	-0.0998241	-0.0725977	-0.0862109	-0.0841799	-0.224573	-0.154377	0.204727	-0.150358	0.0271846	0.172329	-0.261972	-0.0448215	-0.292245	0.109769	-0.0912379	0.0924069	0.162273	0.12734	-0.0558064	0.0693397	0.00676663	-0.117562	-0.0233898	-0.070476
INO80B_+_74682538.23-P1P2	0.421541	0.0472535	0.234397	0.149762	0.563791	0.356776	-0.07291	0.317381	0.122235	0.196127	0.295243	0.245685	0.355762	0.433995	0.394879	0.435364	0.529973	0.482669	0.242181	0.551329	0.396755	0.234337	0.26764	0.250989	0.318838	0.069048	0.193943	0.252783	0.612752	0.432768	0.383656	0.374793	0.379225	0.447382	0.164068	0.305725	0.45396	0.894947	0.674453	0.229881	0.0339158	0.131899
INO80B_-_74682260.23-P1P2	0.518695	0.796812	0.657753	0.415371	0.872066	0.643719	-0.166329	0.877294	0.355483	0.315778	0.488571	0.402175	0.7603	0.900031	0.830165	0.205829	0.689459	0.447644	0.187046	0.480466	0.333756	0.372533	0.816413	0.594473	0.365089	0.288432	0.32676	0.392397	0.679446	0.535922	0.221391	0.385345	0.303368	-0.148573	0.423935	0.137681	0.585004	-0.000724683	0.292139	0.368853	1.34159	0.85522
INO80B_-_74682266.23-P1P2	0.525545	0.540645	0.533095	0.360993	0.380137	0.370565	0.133216	0.914887	0.524051	0.617031	0.23985	0.42844	0.935386	1.34353	1.13946	1.18705	1.51534	1.35119	0.0139474	0.707186	0.360567	-0.133389	0.127098	-0.00314563	-0.0629351	0.517754	0.227409	0.597493	0.557468	0.577481	0.498337	0.720652	0.609495	0.768602	-0.372984	0.197809	0.70289	0.311004	0.506947	0.677891	0.815291	0.746591
INO80B_-_74682279.23-P1P2	1.17375	0.638673	0.90621	0.839483	0.907584	0.873534	0.000880282	0.508945	0.254913	0.228901	1.43464	0.831771	0.919092	0.678952	0.799022	1.13322	0.940594	1.03691	0.36552	0.63441	0.499965	0.668249	0.291028	0.479638	-0.261229	-0.0601741	-0.160702	0.258069	1.71977	0.988921	0.73991	1.12072	0.930312	0.567107	1.21045	0.888778	0.401389	0.36387	0.382629	0.215643	1.2317	0.723672
INO80B_-_74682288.23-P1P2	0.759803	0.460743	0.610273	0.122153	0.266463	0.194308	0.618487	0.691751	0.655119	0.820516	0.381538	0.601027	1.06639	0.90596	0.986177	0.211533	0.487404	0.349468	0.636255	0.734693	0.685474	0.543986	0.722862	0.633424	0.322078	0.521691	0.421884	0.438343	0.624261	0.531302	0.420098	0.432391	0.426245	0.297616	0.531698	0.414657	0.613664	0.166243	0.389953	0.454232	0.739191	0.596712
INO80C_+_33077831.23-P1P2	0.71711	0.123532	0.420321	0.524788	0.518699	0.521743	0.450124	0.711062	0.580593	0.379483	0.314981	0.347232	0.74309	0.773287	0.758189	0.789154	0.292663	0.540908	0.806863	0.139178	0.473021	0.357794	0.470467	0.41413	0.585519	0.112395	0.348957	0.652922	0.824817	0.738869	0.41835	0.314702	0.366526	0.231583	0.825007	0.528295	0.468128	0.342423	0.405275	0.266147	0.743845	0.504996
INO80C_+_33077864.23-P1P2	0.83465	0.283151	0.558901	0.332742	-0.0130299	0.159856	0.917446	0.600052	0.758749	1.07148	0.335508	0.703496	0.705373	0.0877572	0.396565	0.592296	0.579525	0.585911	1.1335	0.535068	0.834282	0.212776	0.696091	0.454434	0.623943	1.00718	0.815563	0.470688	0.814667	0.642678	0.656363	0.996948	0.826655	0.343535	0.356844	0.350189	0.961423	0.0272545	0.494339	0.628003	1.1894	0.908702
INO80C_+_33077875.23-P1P2	0.15019	0.107591	0.12889	0.116972	0.201815	0.159394	0.452021	0.158902	0.305462	0.452788	0.919172	0.68598	0.829585	1.10293	0.966255	0.407148	0.134341	0.270744	0.733568	0.234413	0.483991	0.674097	0.0905934	0.382345	0.611491	0.30095	0.456221	0.836242	0.625785	0.731014	0.305898	0.295575	0.300737	0.416347	1.01135	0.713846	0.744518	-0.0408187	0.351849	0.460494	0.731915	0.596205
INO80C_+_33077897.23-P1P2	0.212401	0.626449	0.419425	0.473291	0.139282	0.306287	1.04516	0.503264	0.774211	0.714328	0.607427	0.660878	0.85193	0.674913	0.763421	0.707124	0.322313	0.514718	0.408978	0.426108	0.417543	0.140473	0.0765737	0.108523	0.599018	0.492451	0.545734	0.643133	0.811386	0.72726	0.593192	0.961332	0.777262	0.099899	0.20981	0.154855	0.122622	0.513893	0.318258	0.151786	0.835366	0.493576
INO80C_+_33077902.23-P1P2	0.0954522	0.575182	0.335317	0.186007	0.562572	0.374289	0.277247	0.6399	0.458573	0.468898	0.741851	0.605374	1.36331	0.791813	1.07756	-0.0283716	1.18607	0.578849	0.413146	0.838619	0.625882	0.281204	0.522903	0.402053	0.318564	0.548796	0.43368	0.409483	0.626908	0.518196	1.13792	0.693251	0.915586	0.271615	-0.283682	-0.00603349	0.370534	0.284149	0.327341	-0.0405648	1.05918	0.509305
INTS2_+_60005135.23-P1P2	-0.987366	-0.628917	-0.808141	-0.288677	-0.808604	-0.54864	-0.55369	-0.232377	-0.393033	-0.171852	-1.56718	-0.869515	-0.832883	-1.39828	-1.11558	-0.576048	-0.484371	-0.530209	-0.734948	-0.960148	-0.847548	-0.908007	-0.592456	-0.750232	0.255539	-0.485385	-0.114923	-0.423096	-0.655826	-0.539461	-0.821094	-1.02302	-0.922055	-0.951873	0.179439	-0.386217	-0.392052	-0.758602	-0.575327	-0.229247	-0.354244	-0.291746
INTS2_+_60005294.23-P1P2	-0.390273	-1.21299	-0.801632	-0.116021	-0.765273	-0.440647	-0.637701	-0.531266	-0.584483	-0.649452	-0.707803	-0.678627	-0.862539	-0.0887816	-0.47566	-0.460396	-0.219006	-0.339701	-0.679372	-0.381661	-0.530517	-0.444226	-0.776722	-0.610474	-0.429863	-0.541178	-0.485521	-1.03309	-0.309592	-0.671342	-1.04298	-0.321926	-0.682456	-0.469089	-0.400567	-0.434828	-0.760124	0.399202	-0.180461	-0.11834	-0.830542	-0.474441
INTS2_+_60005305.23-P1P2	-0.498884	-1.84198	-1.17043	-0.555793	-1.24115	-0.898471	-0.0955726	-1.30814	-0.701856	-1.1471	-0.754442	-0.95077	0.186478	-0.860196	-0.336859	-0.851024	0.421784	-0.21462	-0.916206	-0.872701	-0.894454	-1.13133	-0.363287	-0.747311	-1.43332	-0.860333	-1.14683	-0.566274	-0.646	-0.606137	-1.47872	-0.376695	-0.92771	-0.571646	-1.34461	-0.958127	-0.480631	-0.740799	-0.610715	-0.114218	-0.386764	-0.250491
INTS2_-_60005254.23-P1P2	-0.653033	-0.230587	-0.44181	-0.159946	-0.286034	-0.22299	-0.493577	-0.168622	-0.331099	-0.457358	-0.523951	-0.490654	0.0434084	0.232377	0.137892	-0.619119	0.058741	-0.280189	-0.833847	-0.0781594	-0.456003	-0.146691	-0.682204	-0.414447	-0.771261	-0.111283	-0.441272	-0.487233	0.0929587	-0.197137	-0.264284	0.102233	-0.0810255	-0.426924	-0.575231	-0.501077	-0.0706449	0.0756336	0.00249437	0.00758965	0.595181	0.301385
INTS2_-_60005353.23-P1P2		-2.02514						5.96007		-1.17876	-2.16508	-1.67192		-0.378561		0.44123	-3.11314	-1.33595		0.733997		-3.70035			-1.90184	0.855874	-0.522985				-1.65862	-0.898541	-1.27858	-0.850857	2.11685	0.632994	1.48528	0.506076	0.995678		1.33661
INTS5_+_62420695.23-P1P2	-0.474942	-0.555118	-0.51503	0.0273872	-0.603746	-0.288179	-0.686648	-0.384126	-0.535387	-0.186859	-0.430579	-0.308719	-0.0355296	-0.545824	-0.290677	-0.296866	-0.227189	-0.262027	-0.141607	-0.187054	-0.16433	-0.581202	-0.477871	-0.529536	-0.446087	-0.519468	-0.482777	-0.544293	-0.276147	-0.41022	-0.469358	-0.137075	-0.303217	-0.180696	-0.368166	-0.274431	-0.104386	-0.480071	-0.292229	-0.157724	-0.234082	-0.195903
INTS5_-_62420338.23-P1P2	-0.529233	-0.339605	-0.434419	-0.380273	-0.458327	-0.4193	0.0795499	-0.210884	-0.0656669	-0.509344	-0.560092	-0.534718	-0.139849	-0.467635	-0.303742	-0.144045	-0.144174	-0.14411	-0.630469	-0.320921	-0.475695	0.0552425	-0.56057	-0.252664	-0.448383	-0.5821	-0.515242	-0.278394	-0.393667	-0.33603	-0.684995	-0.609328	-0.647161	-0.26091	-0.656342	-0.458626	-0.317161	-0.779613	-0.548387	-0.504992	-0.611596	-0.558294
INTS5_-_62420354.23-P1P2	0.056387	-0.11156	-0.0275863	0.155346	0.117742	0.136544	-0.136783	-0.127312	-0.132048	-0.103762	-0.215199	-0.15948	0.205662	0.148612	0.177137	-0.218169	-0.115569	-0.166869	-0.199745	0.0192053	-0.09027	-0.226256	0.00887105	-0.108692	-0.0207949	-0.106332	-0.0635632	0.103875	0.130859	0.117367	-0.0555778	-0.152209	-0.103893	-0.102661	0.0368019	-0.0329296	0.0992601	0.335895	0.217578	0.0235564	-0.0624254	-0.0194345
INTS5_-_62420595.23-P1P2	-0.322917	-0.586947	-0.454932	-0.154451	-0.424052	-0.289251	-0.467047	-0.147737	-0.307392	0.342359	-0.196028	0.0731658	0.0555597	-0.213109	-0.0787748	-0.494782	-0.291136	-0.392959	-0.519597	-0.166468	-0.343032	-0.74465	-0.622739	-0.683695	-0.0718357	-0.655568	-0.363702	-0.192277	-0.0153118	-0.103794	-0.285647	-0.312637	-0.299142	-0.22684	-0.219588	-0.223214	-0.292517	-0.48085	-0.386683	-0.27186	-0.248356	-0.260108
INTS5_-_62420725.23-P1P2	-1.0405	-0.85522	-0.947859	-0.51661	-0.602229	-0.55942	0.135955	-0.647263	-0.255654	-0.285672	-0.0263972	-0.156035	-1.50273	-0.0370925	-0.769914	-0.105597	-0.298611	-0.202104	-0.507624	-0.397322	-0.452473	-1.82588	-0.150718	-0.988299	0.0260055	-0.866592	-0.420293	-1.24552	-1.23785	-1.24169	-2.03784	-0.685608	-1.36172	-0.500671	-0.87808	-0.689375	-0.498778	-0.0931006	-0.295939	-1.95565	-0.822178	-1.38891
INTS8_+_95835490.23-P1P2	-2.49541	-1.17401	-1.83471	-1.63024	-1.42771	-1.52897	-2.26746	-1.20348	-1.73547	-1.40541	-1.12174	-1.26358	0.0447529	-0.556204	-0.255725	-0.85657	-0.376172	-0.616371	-1.23009	-0.651895	-0.940992	-0.545772	-1.48186	-1.01382	-1.71973	-1.76352	-1.74163	-0.976771	-0.665021	-0.820896	-0.244936	-2.08857	-1.16675	-1.27014	-3.13539	-2.20277	-1.16792	-1.0931	-1.13051	-0.151203	0.135377	-0.00791268
INTS8_+_95835537.23-P1P2	-0.624556	-0.753273	-0.688914	-0.174504	-0.914233	-0.544369	0.00199649	-1.09813	-0.548064	-1.94416	-1.97994	-1.96205	-1.83834	-0.981588	-1.40996	-1.07457	-0.883239	-0.978904	-0.99685	-1.27028	-1.13357	-1.9806	-1.77508	-1.87784	-1.09037	-2.06006	-1.57522	-0.937396	-0.596897	-0.767147	-0.725138	-0.726935	-0.726037	-0.889538	-0.878369	-0.883954	-0.861057	-1.49865	-1.17985	-0.263897	-1.52604	-0.894967
INTS8_+_95835564.23-P1P2	-0.997874	-1.68566	-1.34177	1.06435	0.211338	0.637844	1.08	-0.422632	0.328684	-0.152406	-1.44408	-0.798245	-1.37063	-1.16497	-1.2678	-1.15853	-0.736762	-0.947645	-0.0319451	-0.0413063	-0.0366257	0.890327	-1.26818	-0.188924	-0.229602	-2.48293	-1.35626	-0.0867934	-0.963679	-0.525236	-0.61914	-0.755443	-0.687292	-1.66189	2.49794	0.418024	-2.56055	-0.642788	-1.60167	0.356998	-1.79379	-0.718396
INTS8_+_95835568.23-P1P2	-0.736311	-0.603681	-0.669996		-1.85829		-0.374903	-1.03583	-0.705366	-2.11164	-0.117773	-1.11471	-0.405438	-0.638624	-0.522031	0.847655	-1.11314	-0.132741	-0.393191	-1.14939	-0.771293	-1.08575	-0.73568	-0.910714	-0.356223	-0.796203	-0.576213	-2.15813	0.206246	-0.975941	-1.00071	-2.15396	-1.57734	-1.04573	-0.335414	-0.690572	-1.86615	-1.55969	-1.71292	-1.67918	0.274485	-0.702345
INTS8_-_95835552.23-P1P2	-0.474596	-0.809957	-0.642276	-0.341008	-0.736488	-0.538748	-0.322979	-1.02331	-0.673143	-1.09117	-1.08915	-1.09016	-0.69362	-0.913654	-0.803637	-0.857649	-0.176145	-0.516897	-0.353111	-1.14909	-0.751102	-0.600889	-0.762018	-0.681454	-0.813613	-0.722593	-0.768103	-1.13553	-0.830554	-0.983042	-0.777893	-0.68357	-0.730732	-0.540057	-0.986084	-0.763071	-0.345087	-1.04489	-0.694986	-0.931679	-0.153552	-0.542616
IRF2_+_185395188.23-P1P2	-0.069768	0.0307609	-0.0195036	0.222701	0.0900647	0.156383	0.102574	-0.421337	-0.159382	-0.00340829	-0.140508	-0.0719582	-0.0536635	-0.055349	-0.0545062	0.0360457	-0.52927	-0.246612	0.106239	-0.145312	-0.0195365	0.120777	-0.196283	-0.0377526	-0.0490675	-0.208888	-0.128978	-0.0708027	-0.0282193	-0.049511	0.165254	-0.152584	0.00633469	-0.0332973	-0.244558	-0.138927	0.0592221	0.399402	0.229312	-0.134726	-0.181966	-0.158346
IRF2_+_185395656.23-P1P2	-0.664608	-0.588315	-0.626461	-0.479504	-0.953072	-0.716288	-0.535148	-0.706806	-0.620977	-1.43786	-1.20712	-1.32249	-1.07451	-1.0731	-1.0738	-0.170044	-0.582918	-0.376481	-0.400274	-0.74967	-0.574972	-0.596835	-0.682533	-0.639684	-0.947034	-0.986335	-0.966684	-0.756361	-1.04776	-0.902058	-0.804318	-0.940775	-0.872546	-0.784337	-0.649075	-0.716706	-0.42483	-1.3995	-0.912165	-0.536453	-1.04494	-0.790696
IRF2_-_185395636.23-P1P2	-0.0591055	0.0877085	0.0143015	-0.478003	0.347917	-0.0650431	0.299581	0.284347	0.291964	-0.504929	-0.120312	-0.312621	0.282325	0.281995	0.28216	0.211034	-0.344891	-0.0669284	-0.229784	-0.332337	-0.281061	-0.169152	-0.0617598	-0.115456	-0.754187	-0.0987747	-0.426481	-0.167483	-0.0178103	-0.0926465	-0.0806232	0.0154093	-0.032607	-0.442429	-0.735378	-0.588903	-0.218416	-0.0174862	-0.117951	-0.644213	-0.326204	-0.485209
IRF2_-_185395699.23-P1P2	-0.427218	-1.1221	-0.774658	-0.53982	-0.705576	-0.622698	-0.213698	-0.514907	-0.364302	-0.893834	-1.30289	-1.09836	-0.424223	-1.53457	-0.979394	-0.583894	-0.412698	-0.498296	-0.561441	-0.684839	-0.62314	-0.189934	-0.367174	-0.278554	-0.999265	-0.796034	-0.89765	-0.630789	-0.715442	-0.673115	-0.531626	-0.644283	-0.587954	-0.712019	-0.744514	-0.728267	0.142059	-1.36677	-0.612357	-0.613264	-0.994153	-0.803708
IRF2_-_185395723.23-P1P2	-0.485392	-0.865716	-0.675554	-0.600465	-0.973352	-0.786909	-0.749249	-0.794239	-0.771744	-1.24546	-1.2058	-1.22563	-1.11551	-1.30465	-1.21008	-0.144509	-0.589172	-0.366841	-0.507585	-0.958495	-0.73304	-0.547611	-0.786454	-0.667033	-0.987015	-1.14509	-1.06605	-0.497393	-0.851233	-0.674313	-0.772127	-1.16566	-0.968895	-1.0744	-0.768304	-0.921354	-0.62158	-1.47251	-1.04705	-0.802465	-0.835347	-0.818906
IRS1_+_227664135.23-P1P2	0.226547	0.325086	0.275816	0.192319	-0.296069	-0.0518751	0.290098	0.27066	0.280379	0.344941	0.136398	0.240669	0.60418	0.0367112	0.320446	0.323567	0.339874	0.33172	0.204799	0.371564	0.288182	0.297551	-0.0333198	0.132116	0.443863	0.201038	0.322451	0.53542	0.254585	0.395003	0.059336	-0.0782717	-0.00946785	0.179828	0.459161	0.319495	0.231133	0.106104	0.168618	0.574561	-0.109404	0.232579
IRS1_+_227664469.23-P1P2	0.411373	1.03318	0.722277	0.494308	0.601051	0.547679	0.502196	0.656061	0.579128	0.501154	0.880165	0.690659	1.14524	0.998345	1.07179	0.908416	0.807892	0.858154	0.653048	0.715107	0.684077	0.958897	0.337388	0.648143	0.408824	0.102312	0.255568	0.48237	0.379729	0.431049	0.159231	0.55783	0.358531	0.509348	0.315938	0.412643	0.321087	0.406279	0.363683	0.027539	0.714066	0.370802
IRS1_-_227664430.23-P1P2	0.118801	0.454767	0.286784	0.0366886	0.227368	0.132028	0.221782	0.781553	0.501667	0.309071	0.630674	0.469873	0.739052	0.852707	0.795879	0.695637	1.11768	0.906656	0.451551	0.487453	0.469502	-0.0352766	0.602417	0.28357	0.48399	0.58728	0.535635	0.119124	0.283489	0.201306	0.292436	0.470258	0.381347	-0.234186	0.411779	0.0887965	0.323425	0.922418	0.622922	-0.195336	0.927828	0.366246
IRS1_-_227664484.23-P1P2	1.03708	0.672389	0.854737	0.44475	0.42906	0.436905	0.10517	0.651405	0.378287	0.739788	0.366963	0.553376	0.557961	0.704513	0.631237	0.977731	0.767315	0.872523	0.51875	0.447281	0.483016	0.147499	0.680575	0.414037	-0.347214	0.0626987	-0.142258	0.124569	0.656374	0.390471	0.402352	0.276334	0.339343	0.143451	0.397323	0.270387	0.406468	0.188493	0.297481	0.084965	1.61428	0.849622
IRS1_-_227664487.23-P1P2	0.180681	0.151066	0.165873	0.470196	0.0145431	0.242369	-0.196755	0.121547	-0.0376038	-0.276022	-0.0757538	-0.175888	0.0522744	0.463806	0.25804	0.11151	0.396967	0.254239	-0.228383	0.317226	0.0444218	0.313494	-0.0180442	0.147725	0.206055	-0.278143	-0.0360443	0.0660556	0.204592	0.135324	0.0404767	0.0201968	0.0303367	0.0471037	0.153059	0.100082	-0.202178	0.304956	0.0513892	-0.112002	0.109161	-0.00142033
IRX3_+_54320257.23-P1P2	-0.353675	-0.41039	-0.382033	-0.428921	-0.478672	-0.453796	-0.480011	-0.532567	-0.506289	-0.490904	-0.355351	-0.423127	-0.140165	-0.201325	-0.170745	-0.493114	-0.283553	-0.388333	-0.617971	-0.59971	-0.608841	-0.409686	-0.803972	-0.606829	-0.338181	-0.384666	-0.361423	-0.430573	-0.496514	-0.463543	-0.283262	-0.383489	-0.333375	-0.330563	-0.443569	-0.387066	-0.492796	-0.325233	-0.409015	-0.322143	-0.607115	-0.464629
IRX3_+_54320288.23-P1P2	-0.211713	-0.0609371	-0.136325	-0.646569	-0.314727	-0.480648	-0.404769	-0.51166	-0.458215	-0.293059	-0.32185	-0.307454	-0.486994	-0.332941	-0.409968	-0.307637	-0.423803	-0.36572	-0.27015	-0.130202	-0.200176	-0.291595	-0.191121	-0.241358	-0.0580261	-0.155676	-0.106851	-0.053141	-0.1946	-0.123871	-0.0153404	-0.0225345	-0.0189374	-0.329351	-0.00167381	-0.165512	-0.256743	-0.217867	-0.237305	-0.316595	-0.312909	-0.314752
IRX3_+_54320412.23-P1P2	-0.201097	0.0280898	-0.0865034	-0.518919	-0.398179	-0.458549	-0.468835	-0.506583	-0.487709	-0.24131	0.0381711	-0.101569	-0.247527	-0.388476	-0.318001	-0.739002	-0.194876	-0.466939	-0.466339	-0.585915	-0.526127	-0.448085	-0.446089	-0.447087	-0.164904	-0.357705	-0.261305	-0.171453	-0.347968	-0.25971	-0.316142	-0.161843	-0.238992	-0.400561	-0.328142	-0.364352	-0.231505	-0.240148	-0.235827	-0.155137	-0.391398	-0.273268
IRX3_-_54320198.23-P1P2	-0.181478	-0.246981	-0.214229	-0.48307	-0.448738	-0.465904	-0.366559	-0.721696	-0.544127	-0.44326	-0.243902	-0.343581	-0.267299	-0.245191	-0.256245	-0.277784	-0.642818	-0.460301	-0.378501	-0.647531	-0.513016	-0.0293223	-0.284015	-0.156669	-0.0554567	-0.246057	-0.150757	-0.205313	-0.616876	-0.411095	-0.299757	-0.356812	-0.328284	-0.221561	-0.130226	-0.175893	-0.281363	-0.462621	-0.371992	-0.274809	-0.4765	-0.375654
IRX3_-_54320639.23-P1P2	0.0452735	-0.4067	-0.180713	-0.316832	-0.489503	-0.403168	-0.0907313	-0.458442	-0.274587	-0.469509	-0.136822	-0.303166	-0.561075	-0.489185	-0.52513	-0.327084	-0.376685	-0.351884	-0.477078	-0.394431	-0.435754	-0.277803	-0.633537	-0.45567	-0.400153	-0.192309	-0.296231	-0.497675	-0.620738	-0.559206	-0.386021	-0.236757	-0.311389	-0.143292	-0.411781	-0.277536	-0.330248	-0.197904	-0.264076	-0.00225729	-0.453606	-0.227932
ITGA6_+_173292341.23-P1P2	0.867686	0.969951	0.918819	0.380817	0.0421117	0.211464	0.438347	0.411179	0.424763	0.646525	0.502685	0.574605	0.704466	0.773305	0.738886	0.223352	0.681467	0.452409	0.315554	0.633548	0.474551	0.34961	0.309463	0.329536	0.412199	0.721721	0.56696	0.287931	0.105468	0.1967	0.484015	0.603196	0.543606	0.414055	0.648716	0.531385	0.0473338	0.013855	0.0305944	0.481598	0.674796	0.578197
ITGA6_+_173292798.23-P1P2	0.652117	0.854966	0.753542	0.852471	-0.0319538	0.410258	0.0103255	0.235257	0.122791	-0.0242579	0.480263	0.228002	0.816883	0.847365	0.832124	-0.187322	0.19163	0.00215423	0.571303	0.587977	0.57964	0.55817	0.548705	0.553438	0.527548	0.492676	0.510112	0.341237	0.684124	0.512681	0.956654	0.49853	0.727592	0.550177	0.29031	0.420243	0.0711625	0.985498	0.52833	0.162021	0.89883	0.530425
ITGA6_-_173292330.23-P1P2	0.95381	0.768347	0.861078	0.202417	0.445295	0.323856	0.559848	0.376767	0.468307	0.215226	0.355785	0.285505	1.2395	0.835209	1.03736	0.434803	0.470072	0.452437	0.309175	0.327044	0.318109	0.435348	0.36777	0.401559	0.506138	0.299941	0.403039	0.257466	0.152897	0.205181	0.645139	0.340912	0.493025	0.316832	0.556992	0.436912	0.146871	-0.256609	-0.0548691	0.141812	0.402647	0.272229
ITGA6_-_173292387.23-P1P2	0.741863	1.1499	0.945882	0.613079	0.341079	0.477079	0.648088	1.06468	0.856383	1.19975	0.546552	0.873153	1.27162	1.48151	1.37657	0.595873	0.819324	0.707599	0.495275	0.693064	0.59417	0.592966	0.147332	0.370149	0.83443	0.256579	0.545504	0.607708	0.581875	0.594791	0.258813	0.840301	0.549557	0.657122	0.832177	0.744649	0.227413	0.7594	0.493407	0.585985	1.09051	0.838248
ITGA6_-_173292695.23-P1P2	0.729996	0.0871096	0.408553	0.289364	0.378123	0.333743	0.248979	0.515977	0.382478	0.619171	0.703563	0.661367	0.791271	0.776984	0.784127	0.0814519	0.506781	0.294116	0.304593	0.603134	0.453864	0.298094	0.182151	0.240123	0.369752	0.257661	0.313707	0.436153	0.562285	0.499219	0.0449577	0.319688	0.182323	0.426364	0.199816	0.31309	-0.0892275	0.491319	0.201046	0.0613376	0.318943	0.19014
JAK1_+_65432014.23-P1P2	-1.08328	-1.35318	-1.21823	-1.18381	-1.45835	-1.32108	-1.28539	-1.29243	-1.28891	-1.12416	-1.35939	-1.24178	-1.76357	-2.06209	-1.91283	-0.854154	-1.26048	-1.05731	-0.675337	-1.40889	-1.04211	-1.0162	-1.04072	-1.02846	-1.27465	-1.27774	-1.27619	-1.28258	-1.00106	-1.14182	-1.49134	-1.34081	-1.41608	-1.0102	-1.5481	-1.27915	-0.866621	-1.53555	-1.20109	-0.892219	-1.16892	-1.03057
JAK1_+_65432190.23-P1P2	-0.872212	-1.70363	-1.28792	-1.40985	-1.38572	-1.39778	-1.48323	-1.28637	-1.3848	-1.33784	-2.22189	-1.77987	-2.54449	-2.21512	-2.3798	-0.783702	-1.06532	-0.924513	-0.850145	-1.38002	-1.11508	-1.25903	-1.32679	-1.29291	-1.0551	-1.43485	-1.24498	-1.77179	-1.11184	-1.44182	-1.48319	-1.09128	-1.28723	-1.4804	-1.50789	-1.49414	-1.05429	-1.253	-1.15365	-1.24229	-1.32109	-1.28169
JAK1_-_65432134.23-P1P2	0.0944193	-0.430336	-0.167959	-0.112744	-0.0322832	-0.0725134	-0.274527	-0.166689	-0.220608	0.287779	-0.398634	-0.0554277	-0.0317074	-0.0228679	-0.0272877	0.108083	0.00593524	0.0570093	-0.0225384	-0.116866	-0.0697023	-0.086953	0.0698545	-0.00854929	0.161211	-0.0800642	0.0405732	0.0660069	-0.103874	-0.0189334	-0.1406	0.25642	0.05791	0.141558	-0.0479886	0.0467847	0.109667	0.236095	0.172881	-0.107888	-0.125152	-0.11652
JAK1_-_65432165.23-P1P2	0.130627	0.159155	0.144891	0.441754	-0.236398	0.102678	-0.0845498	-0.110304	-0.0974269	0.103124	-0.19418	-0.0455281	0.0552606	-0.133266	-0.0390025	-0.0931885	-0.11122	-0.102204	-0.0373729	-0.000129762	-0.0187513	-0.0614625	-0.326271	-0.193867	-0.329747	-0.1128	-0.221273	0.0632115	-0.214627	-0.0757077	0.0963537	-0.141844	-0.0227449	-0.156605	-0.205689	-0.181147	0.212446	-0.000393448	0.106026	-0.144543	-0.089942	-0.117242
JAK1_-_65432205.23-P1P2	-1.45627	-1.83693	-1.6466	-0.909535	-1.47616	-1.19285	-1.55768	-1.25734	-1.40751	-1.51682	-1.12676	-1.32179	-2.29792	-2.06817	-2.18304	-1.1006	-1.12105	-1.11083	-1.3028	-1.36956	-1.33618	-0.793669	-1.19486	-0.994264	-1.51126	-1.41435	-1.4628	-1.36391	-1.21191	-1.28791	-1.38802	-0.937678	-1.16285	-1.68042	-1.3074	-1.49391	-1.36618	-1.68277	-1.52448	-1.527	-1.45447	-1.49074
JUN_+_59249282.23-P1P2	-0.277927	-0.0098921	-0.14391	-0.291614	-0.137437	-0.214525	-0.0597754	-0.153916	-0.106846	-0.213893	-0.123469	-0.168681	-0.136111	0.00627363	-0.0649186	-0.248746	-0.00599745	-0.127372	-0.328764	0.230461	-0.0491511	0.081858	0.0859655	0.0839118	-0.128021	0.287042	0.0795102	-0.098179	0.227391	0.0646058	-0.29272	-0.181277	-0.236998	-0.0346322	0.0760741	0.020721	-0.395192	-0.211596	-0.303394	-0.451645	-0.341962	-0.396804
JUN_+_59249288.23-P1P2	-0.01336	-0.357458	-0.185409	-0.585244	-0.390234	-0.487739	-0.42599	-0.343443	-0.384717	-0.096619	-0.0885493	-0.0925841	-0.273253	-0.0305865	-0.15192	-0.929098	-0.299864	-0.614481	-0.341108	-0.341772	-0.34144	-0.270118	-0.210055	-0.240086	-0.190713	-0.425475	-0.308094	-0.191475	0.126417	-0.0325291	-0.250297	-0.364944	-0.30762	-0.266859	-0.00898196	-0.13792	-0.496987	-0.361653	-0.42932	-0.0737038	-0.460509	-0.267107
JUN_+_59249305.23-P1P2	-0.195679	-0.624771	-0.410225	-0.217872	-0.294829	-0.25635	-0.103566	-0.515293	-0.30943	0.242682	-0.105778	0.0684518	0.0927814	-0.258043	-0.0826309	-0.057372	-0.211839	-0.134605	-0.0842932	-0.146345	-0.115319	0.117153	-0.32251	-0.102678	-0.22795	-0.490593	-0.359271	0.0087004	-0.388687	-0.189993	-0.209444	-0.159488	-0.184466	-0.119364	-0.344897	-0.232131	0.0211884	-0.448565	-0.213688	-0.875632	-0.638363	-0.756998
JUN_+_59249679.23-P1P2	-0.368705	0.0531353	-0.157785	-0.334746	-0.143711	-0.239228	-0.25645	-0.463326	-0.359888	-0.223956	-0.365105	-0.294531	-0.115041	0.376754	0.130857	-0.02994	-0.588562	-0.309251	0.163954	0.0301824	0.0970683	-0.282591	-0.191219	-0.236905	-0.21305	0.334415	0.0606825	-0.282509	-0.0818794	-0.182194	-0.189578	-0.0771747	-0.133376	-0.31073	0.103417	-0.103656	-0.575847	-0.630733	-0.60329	-0.0140685	-0.651383	-0.332726
JUN_-_59249500.23-P1P2	-0.26731	-0.430483	-0.348897	-0.0708275	-0.349984	-0.210406	-0.212003	-0.0726492	-0.142326	-0.0607882	0.0792751	0.00924345	-0.114379	-0.359917	-0.237148	-0.275344	-0.202113	-0.238729	-0.273569	-0.360519	-0.317044	-0.248834	0.232975	-0.00792948	0.0454779	0.179651	0.112564	0.0943945	-0.20363	-0.0546177	-0.193599	-0.0179115	-0.105755	-0.106246	0.0248662	-0.0406901	-0.458423	-0.469951	-0.464187	-0.248842	-0.591118	-0.41998
KAT2A_+_40273052.23-P1P2	0.173372	0.232137	0.202754	-0.273419	-0.115558	-0.194488	-0.226184	-0.242397	-0.234291	0.528795	0.40031	0.464553	0.424076	-0.0996434	0.162217	-0.415627	-0.220017	-0.317822	0.0613202	0.0207725	0.0410463	0.0845631	-0.151472	-0.0334543	-0.0395244	-0.0764994	-0.0580119	-0.0513377	0.0918759	0.0202691	0.113822	0.19636	0.155091	0.0356896	0.398511	0.2171	-0.40811	-0.0945683	-0.251339	-0.295176	0.132853	-0.0811619
KAT2A_+_40273327.23-P1P2	0.134323	0.0825217	0.108422	-0.106512	-0.144269	-0.125391	-0.000794425	0.0915195	0.0453625	0.790679	0.600938	0.695808	0.0559961	-0.152298	-0.0481509	-0.39123	-0.479087	-0.435158	-0.265753	-0.205719	-0.235736	0.0567168	-0.259472	-0.101377	-0.283467	-0.284036	-0.283751	0.0729288	-0.19109	-0.0590804	-0.149461	0.29531	0.0729248	0.0939628	0.155704	0.124833	-0.457358	0.526673	0.0346573	-0.464929	-0.0770035	-0.270966
KAT2A_-_40273323.23-P1P2	0.0622534	0.248503	0.155378	0.185462	0.10097	0.143216	-0.250972	0.328228	0.0386277	0.697874	0.629106	0.66349	0.0558692	0.256126	0.155997	-0.489628	0.0659557	-0.211836	-0.122586	-0.124246	-0.123416	-0.0727338	-0.299537	-0.186135	-0.0627204	-0.00257173	-0.0326461	0.184349	0.199643	0.191996	0.228516	0.220912	0.224714	0.232584	0.0519497	0.142267	-0.318598	-0.0139051	-0.166252	-0.582614	0.134777	-0.223919
KAT2A_-_40273345.23-P1P2	0.0494703	0.43596	0.242715	0.0365729	-0.529011	-0.246219	-0.157344	-0.225935	-0.19164	0.423764	0.597364	0.510564	0.559549	-0.163456	0.198047	-0.407582	-0.739215	-0.573398	-0.139709	0.205734	0.0330122	-0.485755	0.166203	-0.159776	0.0820613	-0.274186	-0.0960626	0.217569	-0.119798	0.0488856	0.166958	0.150168	0.158563	0.220497	-0.929276	-0.35439	-0.121566	0.273373	0.0759034	-0.197971	-0.363257	-0.280614
KAT2A_-_40273376.23-P1P2	-0.215009	-0.269298	-0.242153	-0.00752386	-0.0943329	-0.0509284	-0.455381	-0.399709	-0.427545	0.872168	0.65226	0.762214	-0.31009	-0.0414881	-0.175789	0.071662	-0.288323	-0.108331	0.231962	-0.122537	0.0547124	-0.183734	-0.42534	-0.304537	-0.0824996	0.255873	0.0866866	-0.0834912	0.376945	0.146727	0.0144841	-0.0361626	-0.0108392	0.361779	-0.0769358	0.142422	-0.254219	0.149763	-0.0522281	-0.405289	0.0516106	-0.176839
KIAA0101_+_64673360.23-P1P2	-0.462442	0.0170834	-0.222679	0.17007	-0.192161	-0.0110452	0.222593	-0.145261	0.0386658	0.00926016	-0.161844	-0.0762921	0.310215	-0.368996	-0.0293905	-0.0232572	-0.184942	-0.1041	0.0268688	-0.0220976	0.0023856	-0.110417	0.0225622	-0.0439276	0.147699	-0.0720911	0.0378041	-0.123498	-0.26791	-0.195704	-0.188059	-0.100229	-0.144144	0.0803205	0.0809618	0.0806412	-0.194501	-0.0413223	-0.117912	0.106293	0.00769374	0.0569934
KIAA0101_+_64673616.23-P1P2	0.0167299	0.167823	0.0922764	-0.334645	-0.115831	-0.225238	0.0391267	0.114362	0.0767441	-0.098128	0.00411018	-0.0470089	-0.0655387	0.124331	0.0293959	-0.0609315	-0.0838756	-0.0724036	-0.159147	-0.151466	-0.155306	0.146606	-0.0184375	0.0640841	0.185033	0.103592	0.144313	0.0264788	0.195829	0.111154	-0.0640018	-0.235576	-0.149789	-0.0607387	0.00453514	-0.0281018	-0.29843	0.0502016	-0.124114	0.182233	0.0437538	0.112993
KIAA0101_-_64673249.23-P1P2	-0.328927	-0.177148	-0.253038	0.340913	0.312375	0.326644	-0.0609545	0.190237	0.0646413	-0.133997	0.0516224	-0.0411874	-0.156717	-0.0880393	-0.122378	-0.264354	0.0805041	-0.0919251	-0.207736	0.195928	-0.00590384	-0.0775905	0.182286	0.0523478	-0.166492	0.210634	0.0220708	-0.204192	-0.0705943	-0.137393	-0.00592989	-0.00759873	-0.00676431	-0.0645833	-0.250198	-0.15739	0.136159	-0.147361	-0.0056011	-0.0775946	0.246496	0.0844506
KIAA0101_-_64673409.23-P1P2	-0.27456	-0.717572	-0.496066	-2.0271	-2.16512	-2.09611	-0.720106	-2.29878	-1.50944	-1.44965	-1.51799	-1.48382	-1.24973	-2.42882	-1.83928	-1.2341	-2.00701	-1.62055	-0.395935	-2.01317	-1.20455	-0.572306	-1.75876	-1.16553	-0.857414	-1.80309	-1.33025	-0.962051	-1.6278	-1.29492	-0.589302	-1.84676	-1.21803	-0.491535	-1.59344	-1.04249	-0.944676	-2.29985	-1.62226	-1.36585	-2.33789	-1.85187
KIAA0101_-_64673622.23-P1P2	0.0173314	0.231665	0.124498	-0.0371821	-0.238935	-0.138058	-0.0434229	-0.0768606	-0.0601418	-0.0521392	-0.0229318	-0.0375355	-0.0499777	-0.120485	-0.0852313	-0.173825	0.0140439	-0.0798906	-0.201443	-0.180853	-0.191148	0.104491	0.0285423	0.0665168	0.0191163	-0.0250368	-0.00296025	-0.0213252	0.0985581	0.0386164	-0.173019	-0.0613228	-0.117171	0.123153	-0.00535743	0.0588976	-0.0434071	-0.15212	-0.0977636	-0.0804068	-0.0408291	-0.0606179
KIAA0895_+_36406780.23-P1	-0.0926476	-0.185645	-0.139146	0.0192327	-0.092866	-0.0368167	0.0114491	0.187157	0.099303	-0.0569521	0.164729	0.0538886	0.0496039	-0.178834	-0.0646152	0.074175	-0.163255	-0.0445398	-0.262493	0.11988	-0.0713064	-0.0617418	0.234272	0.0862651	-0.106819	-0.00298894	-0.0549038	-0.137514	0.0348913	-0.0513113	0.0403915	-0.00593364	0.0172289	0.0661158	-0.17269	-0.0532873	0.0285951	-0.159188	-0.0652966	-0.0356121	0.075502	0.0199449
KIAA0895_+_36406814.23-P1	0.0872933	-0.118989	-0.0158476	0.08292	-0.154927	-0.0360036	0.11556	-0.263076	-0.0737581	-0.228634	0.0729724	-0.0778306	-0.166809	-0.0932151	-0.130012	-0.133691	-0.112498	-0.123095	-0.0845019	0.278999	0.0972487	0.0559861	-0.184174	-0.0640941	0.196559	-0.0824049	0.057077	0.336461	0.00449865	0.17048	-0.061944	0.0409346	-0.0105047	-0.14273	0.177447	0.0173586	-0.0395622	-0.376715	-0.208139	-0.186133	-0.0866476	-0.13639
KIAA0895_+_36429709.23-P2	1.01274	0.506	0.759371	0.743912	0.409907	0.57691	0.77252	0.821908	0.797214	0.996858	0.541842	0.76935	1.4478	1.06447	1.25613	0.492063	0.194669	0.343366	0.639817	0.756386	0.698101	0.329448	0.295389	0.312419	0.505236	0.814427	0.659831	0.763272	1.18763	0.975451	0.914722	1.03395	0.974335	1.33415	0.948862	1.14151	0.294284	0.442588	0.368436	0.305899	0.846161	0.57603
KIAA0895_+_36429920.23-P2	0.725224	0.768777	0.747	0.668422	-0.00610167	0.33116	0.0378916	0.661782	0.349837	1.06098	1.16296	1.11197	0.945051	0.596659	0.770855	0.514368	0.526724	0.520546	0.733843	0.527286	0.630564	0.98268	0.703999	0.843339	0.713549	1.30946	1.01151	0.801448	1.06029	0.930869	0.76286	0.763217	0.763038	0.831221	0.744313	0.787767	-0.146973	0.893393	0.37321	0.320187	0.716506	0.518347
KIAA0895_-_36406767.23-P1	-0.679809	0.486384	-0.0967123	0.178178	-0.307412	-0.0646173	-0.132079	0.152596	0.0102585	0.146102	-0.0768719	0.0346151	0.0775145	0.117071	0.0972926	-0.395758	-0.200949	-0.298353	0.209088	0.34984	0.279464	-0.153985	-0.249878	-0.201931	-0.183938	-0.302824	-0.243381	0.0217035	-0.236848	-0.107572	-0.00102102	0.102247	0.0506131	0.174843	-0.199366	-0.0122611	-0.280748	-0.217522	-0.249135	0.0565441	0.269714	0.163129
KIAA0895_-_36406776.23-P1	0.0170035	0.378684	0.197844	0.0490762	-0.422906	-0.186915	-0.142393	0.000951997	-0.0707207	-0.0351017	0.213279	0.0890884	0.0294861	0.118695	0.0740905	-0.171515	0.184836	0.00666019	-0.513257	0.11678	-0.198238	0.266228	0.140532	0.20338	0.150745	0.512703	0.331724	-0.255528	0.104132	-0.0756982	0.205792	0.096137	0.150964	-0.361893	-0.589423	-0.475658	-0.342004	-0.0568836	-0.199444	0.182278	0.213166	0.197722
KIAA0895_-_36406779.23-P1	0.0827201	-0.609304	-0.263292	0.0375365	0.0725748	0.0550557	-0.0793659	0.086228	0.00343109	-0.0628327	-0.418719	-0.240776	0.258176	-0.196036	0.0310703	-0.0642723	-0.0240209	-0.0441466	0.443116	-0.140693	0.151211	0.028403	-0.176157	-0.073877	-0.17541	-0.0949287	-0.135169	0.215863	0.117068	0.166466	0.385486	0.0148516	0.200169	-0.125257	0.0182302	-0.0535135	0.204303	0.0846739	0.144489	0.0544553	-0.214998	-0.0802711
KIAA0895_-_36429483.23-P2	0.509208	0.932009	0.720609	0.835375	1.02403	0.929702	0.610159	0.854967	0.732563	1.35463	1.13236	1.2435	1.77686	0.795166	1.28601	0.207594	1.08504	0.646317	0.541224	1.27693	0.909077	1.14746	0.764055	0.955758	1.19432	1.19983	1.19707	1.34991	0.997271	1.17359	1.00045	1.02824	1.01434	1.07986	1.02826	1.05406	1.02661	0.924705	0.975656	0.636867	0.990739	0.813803
KIAA0895_-_36429499.23-P2	0.717487	0.867701	0.792594	0.643998	0.503166	0.573582	1.08828	0.66686	0.877572	0.683542	1.00035	0.841945	0.940536	1.04163	0.991085	0.317016	0.115353	0.216184	0.607653	0.772334	0.689994	0.521326	0.576956	0.549141	1.2431	0.864661	1.05388	0.952176	0.716441	0.834308	0.708316	0.619115	0.663716	0.907005	0.370118	0.638562	0.441003	0.397499	0.419251	0.660594	0.429777	0.545185
KIAA0895_-_36429514.23-P2	0.195336	-0.0362248	0.0795556	-0.00332809	0.00404732	0.000359617	0.0465671	0.300279	0.173423	0.268545	-0.00186446	0.13334	0.291924	0.138102	0.215013	0.185602	0.131623	0.158612	-0.0742027	0.0562953	-0.0089537	0.163253	0.109075	0.136164	0.253569	0.203917	0.228743	0.266118	0.0439208	0.155019	0.332439	0.114654	0.223547	0.186484	0.0404084	0.113446	0.254002	0.0658148	0.159909	-0.0525729	0.0542139	0.000820525
KIAA1731_+_93395257.23-P1P2	0.066736	-0.323768	-0.128516	0.00220099	0.267578	0.134889	0.0405421	-0.194215	-0.0768363	0.18758	0.0954486	0.141514	0.323617	0.0932346	0.208426	0.261907	0.0356004	0.148753	0.179013	0.404813	0.291913	0.106291	0.0819305	0.0941108	0.00861357	0.217062	0.112838	0.000237696	-0.237743	-0.118753	0.0160501	-0.256692	-0.120321	0.168123	0.0809056	0.124514	-0.21685	0.00524427	-0.105803	0.239688	0.199919	0.219803
KIAA1731_-_93394845.23-P1P2	1.49424	1.01576	1.255	1.57687	1.15038	1.36362	1.64096	1.37983	1.51039	1.86041	2.15709	2.00875	1.83873	1.76659	1.80266	0.727851	1.06814	0.897996	1.53086	0.989714	1.26029	1.94021	1.20867	1.57444	1.69906	1.53502	1.61704	1.18332	1.15266	1.16799	1.11013	0.621949	0.86604	0.390795	1.72982	1.06031	1.07156	1.3398	1.20568	1.89553	1.52648	1.711
KIAA1731_-_93394856.23-P1P2	1.2652	0.962577	1.11389	1.77031	0.737057	1.25369	0.867639	1.14723	1.00744	1.06108	0.954306	1.00769	1.57308	1.06564	1.31936	0.549755	1.06881	0.809285	0.577265	0.873362	0.725313	0.860778	0.701918	0.781348	0.61559	1.46963	1.04261	0.996683	1.13586	1.06627	1.72695	0.780089	1.25352	1.04526	0.413047	0.729152	0.789519	1.29682	1.04317	0.892388	1.33203	1.11221
KIAA1731_-_93394890.23-P1P2	2.40387	3.54688	2.97537	2.29291	3.09279	2.69285	2.73789	2.32453	2.53121	1.52168	0.706667	1.11417	3.42925	1.90632	2.66778	1.83622	2.14543	1.99083	1.47639	1.72662	1.6015	2.48661	1.25442	1.87051	2.04226	1.14485	1.59356	1.07837	0.443641	0.761006	2.33165	1.9963	2.16398	1.31602	1.73498	1.5255	1.382	2.10044	1.74122	0.609548	2.55308	1.58131
KIAA1731_-_93395024.23-P1P2	1.4046	2.01399	1.7093	1.96154	2.29688	2.12921	1.17953	1.81877	1.49915	1.20599	2.15155	1.67877	3.40416	0.450453	1.9273	1.77968	2.29827	2.03898	0.602988	2.34502	1.474	1.07566	0.957189	1.01642	1.14602	0.677373	0.911697	0.995301	1.29222	1.14376	0.563901	1.86718	1.21554	1.1851	1.32845	1.25678	0.65926	1.80663	1.23295	0.865339	2.50356	1.68445
KIF23_+_69706658.23-P1P2	0.588058	0.155894	0.371976	0.453322	-0.0472558	0.203033	0.201209	0.813185	0.507197	1.03929	0.325727	0.682509	0.468314	0.664344	0.566329	0.79648	0.188613	0.492547	0.556718	0.0406769	0.298697	0.523618	0.173391	0.348505	0.973124	0.586765	0.779945	0.514981	0.423252	0.469117	0.819542	0.929636	0.874589	0.497011	0.614206	0.555608	0.514442	-0.0557055	0.229368	0.440796	-0.243666	0.0985649
KIF23_+_69706695.23-P1P2	1.02054	-0.323989	0.348274	1.18299	0.707583	0.945289	0.232002	-0.117795	0.0571033	1.62122	0.142202	0.88171	0.640223	0.47797	0.559097	0.344206	0.141104	0.242655	3.06269	0.480743	1.77172	1.23774	0.158121	0.697928	1.78229	0.434658	1.10848	1.98809	0.606784	1.29744	1.00696	0.0460745	0.526516	1.10913	0.768583	0.938855	0.0845079	0.102517	0.0935126	0.150829	-1.3911	-0.620134
KIF23_+_69706729.23-P1P2	1.64898	0.892393	1.27069	2.52086	-0.219033	1.15092	5.08	1.62886	3.35443		6.59259			1.58722		-1.35907	1.79375	0.217342	3.64765	1.23445	2.44105	0.724317	0.0375491	0.380933		0.59284			1.55988		2.35743			1.81572	0.468188	1.14195	0.288814	3.16457	1.72669	1.2981	1.01912	1.15861
KIF23_+_69706734.23-P1P2	0.972644	0.717057	0.844851	1.10356	-0.358135	0.372713	1.10445	-0.0491249	0.527664	1.81866	0.215576	1.01712	0.646643	0.708902	0.677772	-0.394383	0.551552	0.0785846	0.10576	1.52868	0.817219	0.619259	-0.111379	0.25394	1.05074	2.50693	1.77883	1.1246	1.57237	1.34849	0.0122026	2.49114	1.25167	1.87633	1.73982	1.80808	0.963644	0.764388	0.864016	1.82299	1.07972	1.45136
KIF23_+_69707149.23-P1P2	-0.0582393	0.729743	0.335752		1.13231		-0.479873	0.330017	-0.0749277	-0.923102	0.0814798	-0.420811		1.35183		1.52465	1.60111	1.56288	2.42526	2.24427	2.33477	-0.572124	0.749747	0.0888116	2.09816	4.37944	3.2388	0.0836652	2.42864	1.25615	1.42546	0.602153	1.01381	2.18309	-1.16503	0.50903	0.180854	-0.111067	0.0348936	1.12195	0.918597	1.02027
KLHL2_+_166128791.23-P1P2	0.0524868	0.0822979	0.0673924	-0.00534636	0.271947	0.1333	-0.0585106	0.0965933	0.0190414	0.152403	0.218483	0.185443	0.263231	0.233973	0.248602	0.0213099	0.0873303	0.0543201	0.0509086	0.0702908	0.0605997	0.256496	-0.0150367	0.12073	0.044716	0.0311233	0.0379196	0.180426	-0.162732	0.00884701	-0.131414	0.00136075	-0.0650264	-0.1498	0.167468	0.00883445	0.187821	-0.0406295	0.0735956	-0.130031	-0.145838	-0.137935
KLHL2_+_166128819.23-P1P2	0.13953	-0.154371	-0.00742064	0.107946	0.262464	0.185205	-0.156194	0.203815	0.0238102	0.150618	-0.546527	-0.197955	-0.0520325	-0.419149	-0.235591	0.245786	0.126127	0.185957	-0.522823	0.00469758	-0.259063	-0.0531353	0.0543118	0.000588268	-0.192144	-0.289289	-0.240716	0.179925	-0.228129	-0.0241016	0.109529	0.196187	0.152858	0.0933178	0.0814956	0.0874067	0.42984	0.314249	0.372044	0.269908	-0.204175	0.0328663
KLHL2_+_166129040.23-P1P2	-1.47364	-1.25092	-1.36228	-2.83812	-2.93716	-2.88764	-1.67611	-2.77913	-2.22762	-1.92403	-2.26887	-2.09645	-2.30484	-2.19324	-2.24904	-1.83735	-2.98289	-2.41012	-1.23848	-2.54686	-1.89267	-0.818018	-2.63415	-1.72608	-1.83109	-2.01531	-1.9232	-1.62816	-1.99126	-1.80971	-0.993602	-1.81124	-1.40242	-1.31856	-2.13586	-1.72721	-1.53464	-2.93212	-2.23338	-1.9105	-2.52781	-2.21915
KLHL2_+_166129258.23-P1P2	-0.0459887	0.376266	0.165139	0.0395495	-0.0160977	0.0117259	-0.267713	-0.0569572	-0.162335	-0.0402856	-0.108406	-0.0743458	0.0521256	-0.290721	-0.119298	-0.0270997	-0.0658255	-0.0464626	-0.229101	0.0579668	-0.0855673	0.170785	0.0974029	0.134094	-0.175077	0.243326	0.0341245	-0.0627845	0.124274	0.0307449	-0.0809338	-0.0159931	-0.0484635	-0.143303	-0.142398	-0.142851	-0.271331	-0.0713905	-0.171361	0.0235503	0.0423612	0.0329557
KLHL2_-_166128833.23-P1P2	-0.0820162	0.0954357	0.00670972	0.115644	0.504417	0.31003	0.106681	0.0282001	0.0674406	0.107262	-0.0442046	0.0315289	-0.091092	-0.0933022	-0.0921971	0.299522	-0.112533	0.0934949	-0.0293798	-0.204129	-0.116754	-0.187988	0.151999	-0.0179946	0.0237427	-0.11788	-0.0470688	0.18506	-0.0936252	0.0457174	0.107605	0.0280703	0.0678379	0.0263916	-0.340116	-0.156862	0.322957	0.183667	0.253312	0.264905	0.223639	0.244272
KMO_+_241695598.23-P1P2	0.0876582	-0.0351868	0.0262357	-0.213329	-0.27139	-0.24236	0.185949	-0.136632	0.0246581	-0.274623	-0.215545	-0.245084	-0.223285	-0.236585	-0.229935	-0.136075	0.0844865	-0.0257944	-0.280924	0.118253	-0.0813354	-0.0862301	-0.00134755	-0.0437888	-0.244907	-0.0853354	-0.165121	-0.152072	-0.23467	-0.193371	-0.112854	-0.132573	-0.122713	-0.306955	0.334814	0.0139297	-0.151539	0.041169	-0.0551849	-0.0522654	0.00351656	-0.0243744
KMO_-_241695494.23-P1P2	0.115267	-0.0870824	0.0140921	-0.0688281	-0.0829134	-0.0758708	0.617323	0.140245	0.378784	0.195699	0.0693352	0.132517	-0.183209	-0.256887	-0.220048	-0.228185	-0.0824074	-0.155296	0.267027	0.188907	0.227967	0.0847935	-0.0483104	0.0182416	0.0953529	0.0619815	0.0786672	0.130909	-0.20029	-0.0346905	0.128179	0.0624621	0.0953203	0.0474868	0.251194	0.14934	-0.00415353	-0.033552	-0.0188528	-0.193039	0.0652677	-0.0638856
KMO_-_241695644.23-P1P2	-0.0649799	0.226243	0.0806318	0.0316906	0.146035	0.088863	0.178693	-0.135249	0.0217219	-0.332001	-0.243257	-0.287629	0.0684218	0.209579	0.139	-0.354696	0.171531	-0.0915827	-0.340616	0.098144	-0.121236	-0.173121	-0.137778	-0.15545	-0.382535	0.23414	-0.0741976	0.0845057	0.29059	0.187548	-0.354887	-0.11508	-0.234983	0.0516045	0.118101	0.0848527	-0.0330759	-0.0555428	-0.0443093	-0.610265	0.16427	-0.222997
KMO_-_241695767.23-P1P2	0.216517	0.04432	0.130418	0.15039	-0.0543232	0.0480335	-0.119101	0.0887641	-0.0151685	-0.0950843	0.0383576	-0.0283634	0.219484	0.167562	0.193523	-0.270336	0.0563377	-0.106999	0.171553	0.154121	0.162837	0.112078	-0.156602	-0.0222618	0.140336	0.266582	0.203459	0.0554775	-0.00264605	0.0264157	-0.221753	-0.175633	-0.198693	0.00961785	0.266083	0.13785	0.00143001	0.249915	0.125672	0.151854	0.00925256	0.0805532
KMO_-_241696033.23-P1P2	0.209376	-0.170806	0.019285	0.15746	-0.262011	-0.0522755	-0.0624251	-0.209915	-0.13617	-0.121696	-0.0531212	-0.0874088	-0.0335349	-0.09805	-0.0657924	0.339231	-0.120324	0.109454	0.0286652	0.0382406	0.0334529	-0.0951434	-0.279636	-0.18739	-0.0125468	0.0696276	0.0285404	0.187205	0.113038	0.150121	-0.278649	-0.0903868	-0.184518	-0.0190516	0.015005	-0.00202329	-0.128465	-0.190366	-0.159416	-0.124229	0.0450028	-0.0396131
KMT2A_+_118307196.23-P1P2	-0.49057	-0.56848	-0.529525	-0.293559	-0.358064	-0.325811	-0.310916	-0.603038	-0.456977	-0.761234	-0.595702	-0.678468	-0.678938	-0.682585	-0.680762	-0.121777	-0.394728	-0.258252	-0.431718	-0.396422	-0.41407	-0.47722	-0.61925	-0.548235	-0.736055	-1.04934	-0.892696	-0.845863	-0.673845	-0.759854	-0.895219	-1.0404	-0.967811	-0.83692	-0.590439	-0.71368	-0.17685	-0.965047	-0.570948	-0.120237	-0.598991	-0.359614
KMT2A_-_118307230.23-P1P2	-0.23611	-0.367441	-0.301775	-0.359446	-0.636685	-0.498065	-0.612369	-0.374712	-0.49354	-0.752384	-0.65157	-0.701977	-0.676502	-0.268014	-0.472258	-0.100325	0.0608571	-0.0197337	-0.520047	-0.441631	-0.480839	-0.648387	-0.520658	-0.584523	-0.886092	-0.805137	-0.845614	-0.664982	-0.442142	-0.553562	-0.486973	-0.720593	-0.603783	-0.622889	-0.590302	-0.606595	-0.182586	-0.593575	-0.38808	-0.248844	-0.50876	-0.378802
KMT2A_-_118307244.23-P1P2	0.178446	-0.15844	0.0100034	0.143694	-0.532803	-0.194554	-0.250924	-0.5607	-0.405812	-0.540613	-0.534644	-0.537629	-0.599759	-0.397157	-0.498458	-0.0742581	-0.357114	-0.215686	-0.323394	-0.233895	-0.278644	-0.483449	-0.679947	-0.581698	-0.705291	-0.989823	-0.847557	-0.527633	-0.742699	-0.635166	-0.574598	-0.827235	-0.700916	-0.649939	-0.605104	-0.627521	-0.100907	-0.831994	-0.46645	-0.0574765	-0.825343	-0.44141
KMT2A_-_118307279.23-P1P2	-0.0781796	-0.241204	-0.159692	-0.232043	-0.124013	-0.178028	-0.0648895	-0.428862	-0.246876	-0.593706	-0.517289	-0.555497	-0.533497	-0.193055	-0.363276	-0.29626	-0.231122	-0.263691	0.00145415	-0.381731	-0.190138	-0.346234	-0.121466	-0.23385	-0.778756	-0.419187	-0.598972	-0.897716	-0.236323	-0.56702	-0.480186	-0.874323	-0.677255	-0.243175	-0.261978	-0.252576	-0.433742	-0.514678	-0.47421	-0.750015	-0.102456	-0.426236
KMT2A_-_118307665.23-P1P2	0.0803147	-0.166604	-0.0431448	-0.282267	0.100607	-0.0908301	0.00676716	-0.164533	-0.0788831	-0.300779	-0.265287	-0.283033	-0.340102	-0.328646	-0.334374	-0.143732	0.0832596	-0.0302363	0.0844523	0.03665	0.0605511	-0.117562	-0.190277	-0.153919	-0.0980637	-0.217679	-0.157871	0.0121546	-0.21586	-0.101853	-0.160476	-0.309836	-0.235156	-0.210864	-0.190813	-0.200839	0.289116	-0.456169	-0.0835266	-0.102708	-0.178345	-0.140526
KTI12_+_52499007.23-P1P2	0.239168	0.282359	0.260763	0.302878	0.74507	0.523974	-0.141248	0.182326	0.0205391	0.0467622	0.62278	0.334771	0.554237	0.49032	0.522279	-0.0293202	-0.205415	-0.117368	0.261838	0.186794	0.224316	0.17412	0.1449	0.15951	0.281676	0.282454	0.282065	0.445806	0.593608	0.519707	0.240621	0.280616	0.260618	0.309774	-0.0675673	0.121104	0.164869	0.509413	0.337141	0.34917	0.339638	0.344404
KTI12_+_52499075.23-P1P2	0.68242	0.925946	0.804183	0.593832	0.432836	0.513334	-0.360039	0.221321	-0.069359	0.504627	0.628337	0.566482	0.627767	0.628836	0.628302	0.0434669	0.596107	0.319787	0.562075	0.246675	0.404375	0.401557	0.337854	0.369705	0.240947	0.539635	0.390291	0.588415	0.634499	0.611457	0.154691	0.673001	0.413846	0.662152	0.0764935	0.369323	0.433685	0.501783	0.467734	0.440745	0.750513	0.595629
KTI12_-_52499429.23-P1P2	0.663721	1.2768	0.97026	0.836976	0.571987	0.704482	0.704987	0.515264	0.610125	0.435427	0.416925	0.426176	1.0177	1.86009	1.4389	-0.118749	0.186228	0.0337396	0.242196	0.61362	0.427908	0.25382	0.100854	0.177337	0.334395	0.3785	0.356447	0.853232	0.639463	0.746348	0.13482	0.168274	0.151547	0.478917	0.742558	0.610738	0.516608	1.17873	0.847669	-0.18754	0.520255	0.166358
KTI12_-_52499442.23-P1P2	1.48507	0.585813	1.03544	0.336565	0.250217	0.293391	-0.469398	0.877757	0.20418	0.180134	0.526346	0.35324	0.417976	1.25569	0.836834	0.164075	0.269486	0.216781	0.126604	0.373828	0.250216	0.816829	0.310367	0.563598	0.305826	0.76137	0.533598	0.268328	0.757888	0.513108	0.424185	-0.0950944	0.164545	0.603797	0.513703	0.55875	0.596738	1.09602	0.84638	-0.359614	-0.0906167	-0.225115
KTI12_-_52499454.23-P1P2	0.991794	1.53557	1.26368	1.35702	0.557753	0.957388	0.134114	0.847637	0.490876	0.651819	0.83028	0.741049	1.10378	1.18597	1.14488	0.235911	0.550299	0.393105	0.360419	0.15625	0.258334	0.125361	0.562323	0.343842	0.985339	0.232769	0.609054	0.693847	0.441734	0.56779	0.549634	0.679485	0.614559	0.182853	0.659809	0.421331	0.793016	0.32501	0.559013	0.499384	0.534875	0.51713
KYNU_+_143635215.23-P1P2	0.147073	0.146791	0.146932	0.140931	0.178243	0.159587	-0.509416	-0.0817594	-0.295588	0.0304306	0.0277214	0.029076	0.492019	-0.0146538	0.238683	0.612599	-0.207227	0.202686	-0.43751	-0.218919	-0.328215	0.147574	0.0290702	0.088322	0.0860742	0.0291448	0.0576095	0.0996922	0.157151	0.128422	-0.191233	-0.0237487	-0.107491	0.209904	0.332127	0.271016	0.228162	0.16655	0.197356	0.101721	-0.0165523	0.0425844
KYNU_+_143635278.23-P1P2	-0.0780025	-0.289503	-0.183753	-0.0592523	0.0819148	0.0113313	0.327142	-0.212453	0.0573447	-0.102808	-0.108544	-0.105676	0.118753	0.308805	0.213779	-0.0159767	0.348127	0.166075	-0.0237968	0.0347248	0.00546403	0.165907	-0.00237549	0.0817658	-0.146394	0.039542	-0.0534261	-0.112778	0.302403	0.0948127	0.0473318	0.0847173	0.0660246	-0.194853	-0.302102	-0.248478	0.098759	0.212846	0.155802	0.383718	0.0889141	0.236316
KYNU_-_143635275.23-P1P2	-0.0361337	0.0224582	-0.00683774	-0.0615102	0.153536	0.0460129	-0.137677	-0.137971	-0.137824	-0.0854568	-0.303822	-0.194639	0.0289371	-0.0381273	-0.00459509	0.19218	-0.127968	0.0321058	-0.100676	-0.178649	-0.139662	0.105269	0.039725	0.0724971	-0.0766051	-0.239003	-0.157804	0.0907503	-0.187894	-0.048572	0.229519	-0.125416	0.0520516	-0.103076	-0.0300367	-0.0665562	0.0701044	0.115236	0.0926704	-0.142676	-0.0606431	-0.10166
KYNU_-_143635293.23-P1P2	-0.00966855	-0.00666938	-0.00816897	0.0409458	0.167677	0.104311	0.124769	-0.00232092	0.061224	0.0178718	0.210307	0.114089	0.182937	0.18652	0.184729	0.054339	0.119722	0.0870304	0.055718	-0.25447	-0.0993761	-0.0163631	0.025797	0.00471695	-0.00692132	0.135129	0.0641038	0.0251329	0.379432	0.202282	0.05597	-0.249577	-0.0968037	-0.0136648	0.116712	0.0515236	-0.00744503	0.0930867	0.0428208	-0.132581	0.0151553	-0.0587129
KYNU_-_143635645.23-P1P2	0.00211059	0.509328	0.255719	0.164583	0.0110996	0.0878412	0.150239	-0.0535472	0.048346	0.293341	-0.207636	0.0428523	-0.100345	-0.0431895	-0.0717671	-0.00287365	0.289538	0.143332	0.142946	0.250293	0.196619	0.00746998	-0.024122	-0.00832604	0.444474	0.0482742	0.246374	0.254335	-0.204687	0.0248238	0.382857	0.0996895	0.241273	-0.0123448	-0.0269057	-0.0196253	0.339788	0.278637	0.309212	0.310557	0.0443492	0.177453
LAS1L_+_64754550.23-P1P2	2.68749	1.61976	2.15362	2.57531	0.900136	1.73772	0.675609	1.00549	0.840549	1.54722	0.899102	1.22316	1.72468	0.719741	1.22221	0.0131366	1.74017	0.876654	0.430655	1.23646	0.833558	0.474022	0.568738	0.52138	1.55329	-0.361433	0.595928	2.00072	1.40344	1.70208	0.389081	0.688657	0.538869	1.09951	0.330585	0.715048	1.3014	0.883179	1.09229	1.17335	1.69565	1.4345
LAS1L_+_64754576.23-P1P2	0.168488	0.665703	0.417096	0.727315	0.464069	0.595692	0.530411	0.705177	0.617794	1.07148	1.25858	1.16503	1.13971	1.5268	1.33326	0.43421	0.370542	0.402376	0.558264	0.936791	0.747527	0.00450256	-0.201998	-0.0987477	-0.754659	0.127176	-0.313741	0.548691	0.200146	0.374418	0.197991	0.28036	0.239176	0.518991	0.0231562	0.271074	0.740935	0.821072	0.781004	-0.0469654	0.546514	0.249774
LAS1L_+_64754657.23-P1P2	2.35368	1.1485	1.75109	1.94335	1.27717	1.61026	0.714818	1.29134	1.00308	1.76013	1.65383	1.70698	3.06712	0.847152	1.95714	1.25837	1.39466	1.32651	1.33987	1.82647	1.58317	1.43285	1.75684	1.59485	-0.120574	0.14764	0.0135332	0.905091	1.23272	1.0689	-0.691919	-0.0568697	-0.374394	0.834828	4.31994	2.57738	1.81663	1.38545	1.60104	3.01633	1.96626	2.4913
LAS1L_-_64754273.23-P1P2	-0.176484	-0.331757	-0.254121	-0.282998	-0.23627	-0.259634	0.335356	-0.285003	0.0251768	0.0588574	-0.744525	-0.342834	-0.17516	-0.236932	-0.206046	-0.200949	-0.227024	-0.213987	0.0100045	-0.0754364	-0.032716	-0.122888	-0.0650447	-0.0939665	-0.34284	-0.0849561	-0.213898	-0.147883	-0.093455	-0.120669	0.0111034	-0.352414	-0.170655	-0.126247	0.239403	0.056578	-0.171507	-0.597443	-0.384475	-0.100004	-0.280913	-0.190459
LAS1L_-_64754612.23-P1P2	0.570426	0.101489	0.335957	-0.0911143	0.109009	0.00894757	0.00762294	0.355128	0.181375	0.59611	0.212592	0.404351	0.287342	0.324006	0.305674	0.330292	0.45815	0.394221	0.605523	0.247492	0.426508	0.527757	0.0934578	0.310607	0.247622	0.000645654	0.124134	-0.32324	0.267	-0.0281198	0.157054	0.270181	0.213618	0.11705	-0.0945867	0.0112315	0.0263838	-0.0134981	0.00644287	-0.0659307	0.249122	0.0915958
LEF1_+_109087052.23-P1	-0.0902887	0.360406	0.135059	-0.185997	-0.0861791	-0.136088	0.182778	-0.204886	-0.0110541	-0.118736	0.104611	-0.00706236	-0.147835	-0.0607931	-0.104314	-0.0964074	0.11312	0.00835635	0.299251	-0.164976	0.0671377	0.0386884	-0.349355	-0.155333	-0.105573	-0.274307	-0.18994	0.0458242	-0.0469525	-0.000564158	0.0055027	-0.19805	-0.0962734	-0.117824	0.151277	0.0167266	0.215386	0.0575801	0.136483	-0.056147	-0.269459	-0.162803
LEF1_+_109089831.23-P2	0.0599553	0.220954	0.140455	0.222462	0.272371	0.247417	-0.0525866	-0.018552	-0.0355693	0.193496	-0.285632	-0.0460681	0.206935	0.111071	0.159003	-0.132057	0.0306823	-0.0506874	-0.0780869	0.00263459	-0.0377261	-0.0311324	0.331268	0.150068	0.102486	0.597161	0.349823	0.0334551	0.300821	0.167138	0.211598	0.569322	0.39046	0.181977	-0.134508	0.0237349	0.087648	0.0982735	0.0929608	0.298876	0.103879	0.201377
LEF1_+_109089879.23-P2	0.147898	0.0801025	0.114	0.174261	0.00593764	0.0900993	0.201035	0.079009	0.140022	0.244156	-0.0333433	0.105407	0.409073	0.121441	0.265257	-0.17129	0.050007	-0.0606413	0.448078	-0.0345341	0.206772	-0.117531	-0.0734083	-0.0954696	-0.0126737	-0.0530068	-0.0328403	0.20434	-0.105698	0.0493212	0.329376	-0.0564049	0.136486	0.212853	0.429827	0.32134	0.263461	0.16406	0.21376	0.119146	0.105457	0.112301
LEF1_+_109089929.23-P2	0.257129	0.216391	0.23676	0.0209674	0.104122	0.0625447	-0.133158	0.116254	-0.00845172	-0.303413	-0.0183661	-0.160889	-0.129739	-0.034361	-0.0820501	-0.266069	0.409352	0.0716416	0.408378	0.33491	0.371644	0.135957	0.0398627	0.0879097	0.191937	0.255434	0.223686	0.0718741	0.130297	0.101086	0.0813541	0.00438592	0.04287	0.160722	-0.133222	0.0137503	0.238078	0.081578	0.159828	0.00512277	0.2423	0.123711
LEF1_+_109089998.23-P2	0.385945	0.454156	0.42005	0.3306	-0.0172669	0.156666	-0.330484	-0.333747	-0.332115	0.0132774	0.0308088	0.0220431	0.535097	0.420473	0.477785	0.011546	0.00779407	0.00967002	0.297933	-0.213852	0.0420404	0.108273	0.0379401	0.0731067	0.155359	0.435845	0.295602	0.249928	0.383621	0.316775	-0.0267471	-0.0317468	-0.029247	-0.209622	0.25246	0.0214187	-0.0455225	-0.356834	-0.201178	-0.0680027	0.320364	0.12618
LEF1_-_109087020.23-P1	0.265901	-0.209954	0.0279736	-0.0213392	-0.0260263	-0.0236828	0.253287	0.181251	0.217269	0.135017	-0.119718	0.00764978	-0.171696	-0.195339	-0.183518	0.118075	0.0366095	0.0773422	0.229528	0.0853757	0.157452	-0.271807	0.0411746	-0.115316	0.0808367	0.136565	0.108701	0.0741981	0.306473	0.190336	-0.0468739	-0.132417	-0.0896457	0.166791	-0.432064	-0.132637	0.0143745	-0.0295914	-0.00760846	-0.0787033	-0.0263027	-0.052503
LEF1_-_109087204.23-P1	-0.115115	0.0573722	-0.0288716	-0.157431	0.122783	-0.0173242	-0.118781	-0.141963	-0.130372	-0.146357	0.332504	0.0930739	-0.289408	0.389576	0.0500837	0.198135	0.0121765	0.105156	0.257021	0.382497	0.319759	0.0834781	-0.146519	-0.0315203	0.153539	0.106776	0.130157	0.114233	0.106455	0.110344	0.0557849	-0.0766621	-0.0104386	0.1423	-0.144526	-0.00111347	0.140243	-0.04697	0.0466363	0.254355	0.0895932	0.171974
LEF1_-_109087365.23-P1	0.299773	-0.339901	-0.0200639	0.39899	-0.0116798	0.193655	0.197356	0.147107	0.172231	0.356846	-0.569005	-0.10608	0.0982099	-0.0632856	0.0174621	-0.124706	-0.196024	-0.160365	0.297897	-0.271543	0.0131772	-0.139746	-0.260039	-0.199892	0.120523	0.171597	0.14606	0.266954	-0.509828	-0.121437	0.0456125	-0.0699698	-0.0121786	0.0850193	-0.279397	-0.0971886	-0.0142297	-0.287755	-0.150993	-0.403182	0.0421725	-0.180505
LEF1_-_109087449.23-P1	0.0547873	0.0283146	0.041551	-0.188693	0.21359	0.0124487	-0.206052	-0.123191	-0.164622	-0.336573	-0.179726	-0.258149	0.203475	0.13691	0.170192	0.0598915	0.277128	0.16851	0.0153435	0.0695343	0.0424389	0.130381	-0.103783	0.0132995	0.114853	-0.137966	-0.0115565	-0.236174	-0.0233383	-0.129756	-0.113473	-0.122998	-0.118236	0.248022	-0.091702	0.0781599	0.226152	0.188701	0.207426	-0.00981372	0.140299	0.0652428
LEF1_-_109089750.23-P2	1.76666	1.51266	1.63966	1.53536	1.54392	1.53964	2.34245	1.65648	1.99947	1.84152	1.29214	1.56683	2.27487	2.07874	2.1768	1.68807	1.21296	1.45052	2.01034	1.79001	1.90017	1.98548	1.60818	1.79683	1.69642	1.46783	1.58213	2.26768	2.05895	2.16332	2.16097	2.13525	2.14811	1.79774	1.67821	1.73798	1.27801	1.12962	1.20382	1.5543	1.63566	1.59498
LIFR_+_38556311.23-P1P2	-1.1463	-0.827661	-0.986982	-0.760862	-1.14542	-0.95314	-1.0671	-0.789486	-0.928294	-1.00721	-0.557842	-0.782525	-1.31066	-1.11509	-1.21288	-0.522202	-0.68844	-0.605321	-0.676906	-0.832045	-0.754475	-0.546829	-0.671044	-0.608937	-0.488033	-0.703553	-0.595793	-0.947268	-0.596308	-0.771788	-0.78461	-0.805365	-0.794987	-0.559057	-0.769332	-0.664195	-0.543575	-0.898498	-0.721037	-0.62725	-0.736391	-0.68182
LIFR_+_38556363.23-P1P2	-0.875618	-0.903466	-0.889542	-0.635464	-0.538383	-0.586923	-0.734731	-0.405846	-0.570288	-0.957924	-0.728367	-0.843146	-0.935694	-1.19325	-1.06447	-1.0541	-0.476453	-0.765274	-0.508101	-0.637632	-0.572867	-0.659679	-0.763119	-0.711399	-0.765988	-0.637965	-0.701977	-0.650948	-0.898433	-0.774691	-0.623276	-0.838324	-0.7308	-0.695321	-0.61579	-0.655555	-0.657339	-0.955041	-0.80619	-0.407531	-0.960819	-0.684175
LIFR_-_38556264.23-P1P2	-0.925499	-0.94412	-0.93481	-1.23351	-1.18188	-1.2077	-1.13173	-1.16269	-1.14721	-0.797339	-1.28561	-1.04148	-0.962819	-1.68297	-1.3229	-0.607167	-1.11268	-0.859923	-0.968541	-0.883426	-0.925983	-0.784592	-0.968151	-0.876371	-0.59768	-1.02849	-0.813083	-0.981053	-0.814588	-0.89782	-1.02105	-0.831629	-0.926342	-1.02794	-0.628912	-0.828428	-1.13109	-1.10804	-1.11956	-0.650431	-0.795299	-0.722865
LIFR_-_38556532.23-P1P2	-1.10309	-1.45508	-1.27909	-1.25969	-1.43185	-1.34577	-1.1474	-1.37411	-1.26076	-1.38244	-1.14122	-1.26183	-1.72628	-1.64379	-1.68503	-0.908181	-1.19467	-1.05142	-1.1492	-1.23142	-1.19031	-1.36733	-1.33336	-1.35034	-1.17702	-1.09136	-1.13419	-1.43896	-1.20445	-1.3217	-1.19705	-1.27504	-1.23604	-1.24942	-0.910529	-1.07998	-1.08488	-1.63851	-1.3617	-0.915623	-1.2657	-1.09066
LIFR_-_38556713.23-P1P2	-1.58728	-1.46532	-1.5263	-1.39392	-0.984717	-1.18932	-1.51131	-1.4227	-1.467	-1.26055	-1.13252	-1.19654	-2.16503	-2.30858	-2.23681	-1.05865	-1.24695	-1.1528	-1.53041	-1.10808	-1.31924	-0.880328	-1.36568	-1.12301	-1.54173	-1.18829	-1.36501	-1.35359	-1.02673	-1.19016	-1.1785	-1.32951	-1.25401	-1.32096	-0.897521	-1.10924	-1.20853	-1.49909	-1.35381	-1.43712	-1.34275	-1.38993
LIN52_+_74551686.23-P1P2	0.578161	0.534283	0.556222	0.32864	-0.019893	0.154373	0.211182	0.217836	0.214509	0.493075	1.01642	0.754748	0.690682	0.428511	0.559596	0.41663	0.507521	0.462075	0.164512	0.17818	0.171346	0.223127	-0.0561888	0.0834692	0.46192	0.180185	0.321053	0.361419	0.635389	0.498404	0.335203	0.723136	0.529169	0.149026	1.15749	0.653257	-0.306613	0.41054	0.0519631	-0.0812388	0.666189	0.292475
LIN52_-_74551669.23-P1P2	-1.18577	-0.507297	-0.846535	-0.126834	-0.139407	-0.13312	-1.55364	-0.655182	-1.10441	-0.937749	-1.29392	-1.11584	-0.391704	-0.324113	-0.357908	-0.307231	-0.643456	-0.475343	-1.51334	-0.0812062	-0.797272	1.07716	-0.66247	0.207344	0.275033	-1.20071	-0.462838	-0.147883	-1.12874	-0.63831	-0.533669	-1.61667	-1.07517	0.167457	-0.659605	-0.246074	0.687469	-1.54744	-0.429985	-0.0918417	-0.0400848	-0.0659633
LIN52_-_74551673.23-P1P2	-0.0516168	-0.168051	-0.109834	0.0506613	0.103406	0.0770338	-0.0547641	-0.169518	-0.112141	0.0307319	0.134924	0.0828278	0.259311	0.11573	0.18752	-0.16101	0.14451	-0.00825024	-0.27326	0.0258088	-0.123725	-0.00709962	-0.0140998	-0.0105997	-0.185778	-0.144126	-0.164952	0.092953	-0.0732341	0.00985941	-0.1657	-0.104057	-0.134879	-0.0528908	-0.0528935	-0.0528921	0.140827	0.000566704	0.0706971	0.134108	0.068779	0.101444
LIN52_-_74551696.23-P1P2	0.373629	1.03291	0.703271	0.205715	1.00485	0.605282	0.955766	1.12568	1.04073	0.35799	1.3501	0.854042	1.57764	0.578703	1.07817	1.09708	1.17176	1.13442	1.21559	0.77841	0.997	0.695889	0.745889	0.720889	0.961475	1.31798	1.13973	0.847952	0.638631	0.743292	0.578306	1.31191	0.945109	1.08659	1.1561	1.12135	1.14266	0.628066	0.885366	0.218651	-0.096353	0.0611492
LIN52_-_74551706.23-P1P2	0.15698	1.8073	0.98214	0.645214	0.602012	0.623613	0.224075	0.334515	0.279295	0.979567	0.907737	0.943652	1.32142	0.951472	1.13644	1.11598	0.489561	0.802771	1.34876	0.551092	0.949928	1.12165	0.978016	1.04983	1.07183	1.34007	1.20595	1.32484	1.4996	1.41222	1.12522	0.585101	0.855162	1.2852	0.738334	1.01177	1.49617	0.329061	0.912615	0.690132	2.77466	1.7324
LNPEP_+_96271072.23-P1P2	-0.816427	-0.619989	-0.718208	-0.471993	-0.431141	-0.451567	-0.469785	-0.619439	-0.544612	-0.576689	-0.724239	-0.650464	-0.412479	-0.519437	-0.465958	-0.798767	-0.382059	-0.590413	-0.159701	-0.610902	-0.385301	-0.373447	-0.305168	-0.339307	-0.248412	-0.348675	-0.298544	-0.511444	-0.258495	-0.384969	-0.516531	-0.412249	-0.46439	-0.114161	-0.438274	-0.276218	-0.543735	-0.459786	-0.50176	-0.36606	-0.692137	-0.529098
LNPEP_+_96271872.23-P1P2	0.0314357	-0.108317	-0.0384405	-0.0320715	-0.170704	-0.101388	-0.136731	0.158988	0.0111284	-0.129129	-0.239028	-0.184079	0.0282327	0.017391	0.0228119	0.462339	-0.32572	0.0683095	0.266471	-0.345366	-0.0394477	0.0386008	-0.0756216	-0.0185104	-0.346552	-0.125308	-0.23593	0.147403	-0.278955	-0.0657761	0.0331414	0.166193	0.099667	0.105369	-0.021394	0.0419877	0.0381945	-0.0665881	-0.0141968	0.0253043	0.0797747	0.0525395
LNPEP_+_96272299.23-P1P2	0.239572	-0.0336114	0.10298	0.166004	0.27494	0.220472	0.132129	-0.175197	-0.0215343	0.114442	0.201582	0.158012	0.302936	0.0572223	0.180079	0.178863	0.0213071	0.100085	-0.127784	0.139785	0.00600076	-0.00593484	0.0286577	0.0113614	-0.0524424	0.0506025	-0.000919924	-0.259534	-0.399985	-0.32976	0.321554	-0.345762	-0.0121041	0.0986136	0.058715	0.0786643	0.0640137	0.0411912	0.0526025	0.0897894	-0.206816	-0.0585131
LNPEP_-_96272169.23-P1P2	0.172117	0.238367	0.205242	-0.0958645	0.347173	0.125655	0.0415834	-0.12745	-0.0429332	-0.215396	0.0107099	-0.102343	-0.0818208	0.113794	0.0159867	-0.0488504	0.0900276	0.0205886	0.165091	0.076176	0.120634	-0.150624	-0.144449	-0.147536	0.258626	0.0895975	0.174112	-0.154526	0.0100931	-0.0722163	0.121682	0.141979	0.131831	0.149641	-0.177037	-0.0136977	0.214823	0.327968	0.271395	-0.0900527	0.0388452	-0.0256038
LNPEP_-_96272184.23-P1P2	0.120241	-0.0427878	0.0387266	0.0376556	0.0166926	0.0271741	0.0683499	-0.072683	-0.00216654	0.166116	0.123132	0.144624	0.218079	0.162354	0.190216	0.00115344	0.439125	0.220139	-0.235436	-0.0112336	-0.123335	0.140567	0.166806	0.153687	-0.280995	-0.0869945	-0.183995	-0.0378807	0.250933	0.106526	-0.155803	-0.0345596	-0.0951811	-0.031283	0.138235	0.0534762	0.0858327	-0.203245	-0.0587064	0.0916112	-0.186883	-0.0476358
LOXL1_+_74218836.23-P1P2	-1.97696	-1.1494	-1.56318	-3.84795	-3.32158	-3.58477	-3.03261	-3.74831	-3.39046	-2.46595	-2.98295	-2.72445	-2.82466	-4.10869	-3.46667	-2.97342	-3.48407	-3.22875	-1.56003	-3.48377	-2.5219	-1.64396	-3.2694	-2.45668	-2.91331	-3.32622	-3.11976	-3.28149	-3.10118	-3.19134	-1.68445	-3.28518	-2.48482	-1.89875	-3.35649	-2.62762	-2.60638	-3.44323	-3.0248	-2.7578	-4.02838	-3.39309
LOXL1_+_74218851.23-P1P2	0.0446127	-0.13391	-0.0446485	-0.329357	0.249722	-0.0398177	-0.182523	-0.0627476	-0.122635	0.031313	-0.279752	-0.124219	0.0569748	-0.424816	-0.183921	-0.340771	-0.168664	-0.254718	0.0318125	0.092235	0.0620237	0.116671	0.141666	0.129169	0.198029	-0.0618093	0.0681097	0.228789	0.185061	0.206925	-0.024579	-0.231639	-0.128109	0.16606	-0.494975	-0.164457	0.183911	-0.0239618	0.0799745	-0.22603	-0.00898969	-0.11751
LOXL1_+_74219030.23-P1P2	-0.0270948	0.000308357	-0.0133932	-0.197077	0.212889	0.00790593	-0.0998806	0.0357489	-0.0320658	0.02104	-0.268407	-0.123683	0.183018	0.0148024	0.0989101	-0.27604	-0.018387	-0.147214	-0.0550547	0.267242	0.106093	0.108685	0.00877725	0.0587313	-0.149394	0.344382	0.097494	0.119182	-0.0661263	0.0265276	-0.121082	0.13527	0.00709408	0.0582804	-0.0887743	-0.015247	-0.0727285	0.0928569	0.0100642	-0.183764	0.157149	-0.0133076
LOXL1_-_74219243.23-P1P2	0.0255057	-0.417633	-0.196064	-0.116649	-0.264243	-0.190446	-0.052746	0.0269448	-0.0129006	0.340248	-0.0745776	0.132835	-0.131865	-0.0861518	-0.109008	0.0376847	-0.398477	-0.180396	-0.0748117	0.250064	0.0876262	0.333439	-0.0348534	0.149293	0.223256	0.148656	0.185956	-0.0220297	-0.243737	-0.132884	-0.0643868	-0.022629	-0.0435079	-0.125818	0.445818	0.16	0.236096	0.921664	0.57888	0.168646	-0.0279661	0.0703402
LOXL1_-_74219258.23-P1P2	-0.0140444	-0.413759	-0.213902	0.127556	-0.010373	0.0585915	-0.299791	0.240468	-0.0296616	-0.477075	-0.0549986	-0.266037	-0.0493693	0.174412	0.0625211	-0.125447	-0.044553	-0.085	-0.262347	-0.0489791	-0.155663	-0.248039	-0.0852102	-0.166625	-0.110257	0.151874	0.0208083	0.0911353	0.0100817	0.0506085	-0.024853	0.117594	0.0463706	-0.353058	-0.012582	-0.18282	0.105603	0.0512505	0.0784267	0.0162507	-0.2116	-0.0976748
LSG1_+_194392901.23-P1P2	1.09128	0.154676	0.622976	0.977966	0.841327	0.909646	1.98743	1.93467	1.96105	1.35678	1.97768	1.66723	2.01184	1.23903	1.62544	-0.313255	1.20277	0.444756	0.431187	1.12879	0.77999	0.871711	0.342437	0.607074	0.44564	0.613304	0.529472	2.14138	-0.09114	1.02512	0.716716	1.53106	1.12389	0.534433	1.43654	0.985484	0.491981	3.46543	1.97871	1.05797	1.78934	1.42366
LSG1_-_194392503.23-P1P2	-0.305959	0.157325	-0.0743172	-0.191416	0.0339348	-0.0787404	0.0103407	0.00468222	0.00751146	-0.10641	0.0555243	-0.0254431	0.0617371	-0.082685	-0.010474	0.208735	-0.169985	0.0193751	-0.120652	-0.00204416	-0.061348	0.0356135	0.035411	0.0355122	0.0343221	0.126067	0.0801943	0.00208718	-0.0718107	-0.0348617	-0.0354432	0.0221811	-0.00663102	-0.0481777	0.342553	0.147187	-0.48901	0.0855514	-0.201729	0.256882	-0.132952	0.0619653
LSG1_-_194392512.23-P1P2	0.312202	0.302217	0.30721	0.622019	-0.0160463	0.302986	0.0817909	0.10447	0.0931304	0.416846	0.191254	0.30405	0.119418	0.0959305	0.107674	-0.256068	0.390567	0.0672492	-0.0230939	0.103231	0.0400687	0.131567	0.0241528	0.07786	0.115274	0.122493	0.118883	-0.00661993	0.281797	0.137589	0.143899	0.255175	0.199537	0.0982987	-0.132301	-0.0170013	0.0648978	0.145594	0.105246	0.218764	0.251943	0.235353
LSG1_-_194392885.23-P1P2	0.826897	0.522343	0.67462	1.5918	0.987493	1.28965	0.919922	1.58156	1.25074	2.59969	1.90554	2.25261	1.05366	1.50013	1.2769	1.63763	2.71659	2.17711	-0.744663	0.601086	-0.0717885	0.122073	1.37	0.746036	1.26094	-0.838317	0.21131	0.906787	1.48378	1.19528	0.257836	0.898103	0.577969	1.2437	2.05315	1.64843	1.98313	1.93379	1.95846	1.42269	3.66096	2.54183
LSG1_-_194392907.23-P1P2	-0.546539	-0.395603	-0.471071	0.158681	0.186477	0.172579	-0.0250861	-0.245567	-0.135327	-0.227711	0.275045	0.0236669	0.0329513	0.0820561	0.0575037	0.207854	-0.211179	-0.00166279	0.189813	-0.0214681	0.0841726	-0.210493	0.178292	-0.0161001	-0.142811	-0.106223	-0.124517	-0.0581143	-0.306801	-0.182458	0.115249	-0.0647264	0.025261	0.178477	-0.774436	-0.297979	0.168417	0.393983	0.2812	0.0767036	0.236753	0.156728
LSM6_+_147096955.23-P1P2	2.55587	4.67529	3.61558	1.21274	1.3991	1.30592		0.634023			1.04524		3.37173	2.26004	2.81589	-0.904794	1.09632	0.0957611	1.35487	-0.807173	0.27385	-0.724001	2.20113	0.738563	-1.08812			1.58617	0.33749	0.961828		1.27257		1.21626			-2.72837	0.137431	-1.29547	1.87068	1.90365	1.88717
LSM6_-_147096910.23-P1P2				-2.17958	-0.488573	-1.33407	1.55917	-1.20914	0.175013		2.48616			-1.99523		2.98555	-0.612872	1.18634		0.586265			-1.68564		-0.0379063	1.14866	0.555375	0.708848			1.59637	-0.157573	0.719397		-0.345945		1.31836	-0.685223	0.316568	-1.60879	0.0556501	-0.776568
LSM6_-_147096913.23-P1P2																1.9558						4.3034																		4.9226
LSM6_-_147096927.23-P1P2	0.102697				-0.619763		1.49504				-0.242247			1.98401		4.12573	0.98138	2.55355	-1.80879	1.80267	-0.00306111		-2.54793		-2.5457	0.493304	-1.0262	-1.90782	1.0136	-0.447111	-1.89549	0.45957	-0.717959	-0.363469	3.11685	1.37669	-2.52477	3.15558	0.315403	2.09165	0.225575	1.15861
LSM6_-_147096958.23-P1P2	0.0533692	0.46962	0.261495		-1.9348			2.08275			-0.406634			3.85666		-1.35614	-0.412698	-0.884419	0.840299	0.24857	0.544435	-0.82588	0.357429	-0.234225	0.128744			1.10812			-1.49484	-2.65061	-2.07272	1.63129			-0.495705	0.377971	-0.0588671	-0.190642	2.00798	0.908671
MARCH6_+_10353797.23-P1P2	0.0246129	0.457746	0.241179	-0.0217071	0.0760862	0.0271896	0.202567	-0.153371	0.0245982	-0.156207	0.148618	-0.00379448	-0.0388666	0.136133	0.0486334	0.347813	-0.0305197	0.158647	-0.0171644	0.102646	0.0427409	0.0820155	0.010468	0.0462418	0.165264	0.171584	0.168424	-0.153557	0.0978184	-0.0278693	0.0870217	0.324375	0.205698	-0.0933205	0.221271	0.0639754	-0.175387	-0.0451539	-0.11027	-0.0530012	0.0707895	0.00889417
MARCH6_+_10353888.23-P1P2	-0.1609	0.266822	0.0529611	0.323106	0.368012	0.345559	-0.207457	-0.00623894	-0.106848	0.273755	-0.0113429	0.131206	-0.0434976	0.314668	0.135585	-0.173291	0.137542	-0.0178746	-0.135146	0.335505	0.10018	0.157231	0.0814488	0.11934	0.0869607	-0.0389347	0.024013	0.292059	0.199987	0.246023	-0.113323	0.327968	0.107322	-0.1336	0.0886555	-0.022472	-0.162375	-0.127026	-0.144701	0.244542	0.0370816	0.140812
MARCH6_+_10354224.23-P1P2	0.0840542	-0.105876	-0.0109109	0.345979	-0.0364688	0.154755	0.164315	0.175073	0.169694	0.106044	-0.214852	-0.0544038	-0.205438	0.104114	-0.0506619	-0.168221	-0.147134	-0.157677	-0.0548018	-0.138039	-0.0964206	0.246029	-0.173085	0.0364716	0.0336522	0.184931	0.109292	0.101353	-0.0954786	0.00293704	0.153937	-0.16228	-0.00417171	0.0251	0.0821262	0.0536131	0.114903	-0.179939	-0.0325177	0.240628	-0.273345	-0.0163585
MARCH6_-_10354022.23-P1P2	0.028772	0.214017	0.121395	-0.00296791	-0.345031	-0.173999	-0.123505	0.132388	0.00444186	-0.131006	0.341866	0.10543	0.144894	0.311099	0.227997	0.074964	-0.388922	-0.156979	-0.0049258	0.541083	0.268079	-0.219381	0.272562	0.0265905	-0.00463205	0.109538	0.052453	-0.116953	0.142017	0.0125319	0.0580018	0.415494	0.236748	0.0996558	0.315928	0.207792	-0.367801	0.181634	-0.0930835	0.202588	0.399728	0.301158
MARCH6_-_10354112.23-P1P2	0.0172748	0.417047	0.217161	0.132011	-0.105043	0.0134839	-0.0622697	0.357055	0.147392	0.574448	0.905599	0.740023	0.795514	0.323681	0.559598	-0.17863	0.461178	0.141274	0.235382	0.76773	0.501556	0.0244269	-0.144283	-0.0599278	0.457642	0.0855825	0.271612	-0.159099	0.226145	0.0335231	0.149208	0.188016	0.168612	0.0685114	0.163753	0.116132	-0.089969	0.236057	0.0730438	0.185211	0.326284	0.255748
MCM10_-_13203599.23-P1P2		1.55982			0.874076			-0.194938			-1.83577					3.59966	2.17226	2.88596	3.7789	1.407	2.59295		1.80746					1.5776			-0.388527	-1.43197	-0.91025	1.97922	3.18243	2.58083		1.92111		4.57112	1.45384	3.01248
MCM10_-_13203611.23-P1P2		-0.275123			4.81413			1.22486		-2.14365	0.712665	-0.715494		0.758943			0.208791		2.57726	-0.0924672	1.2424		0.2717					1.42762	1.14485	1.28623	0.389081	-1.23558	-0.423248	4.14914	2.81986	3.4845	1.24846	1.45814	1.3533	3.73551	0.978935	2.35722
MCM10_-_13203645.23-P1P2	-0.223362	1.98981	0.883222	0.343103	1.768	1.05555	0.859193	1.27726	1.06823	0.054668	2.70463	1.37965	1.71966	1.3406	1.53013	1.64612	1.72537	1.68574	-0.0477322	1.57453	0.763401	0.0692333	1.18186	0.625546	0.201032	2.32185	1.26144	0.584945	1.82292	1.20393	0.409042	1.42868	0.918859	0.769316	1.06353	0.916425	1.97323	1.62249	1.79786	0.66713	1.64736	1.15724
MCM10_-_13203648.23-P1P2	0.585969	0.899567	0.742768	1.38267	0.525996	0.954332	0.609879	0.652639	0.631259	1.66888	1.08164	1.37526	1.52671	0.328503	0.927606	0.296294	0.852647	0.57447	1.44963	0.953413	1.20152	1.91746	0.633327	1.27539	0.522027	-0.0286487	0.246689	0.931368	0.530219	0.730794	1.17423	0.787942	0.981087	0.542781	1.01523	0.779005	0.652585	1.37568	1.01413	0.439993	0.0763571	0.258175
MCM10_-_13203752.23-P1P2	0.179947	1.50355	0.841748	1.50054	0.359773	0.930159	0.301265	1.54422	0.922744	1.00383	1.57173	1.28778	1.5397	0.483056	1.01138	1.02474	0.799752	0.912245	-0.0710235	0.0116412	-0.0296911	0.514349	0.660249	0.587299	0.0597122	-0.164304	-0.0522958	0.662532	-0.869703	-0.103586	0.237694	0.366945	0.30232	0.769352	0.63741	0.703381	0.826384	0.621553	0.723968	0.178806	0.819936	0.499371
MCM2_+_127317376.23-P1P2	0.716334	0.817314	0.766824	0.776643	0.369969	0.573306	-0.134595	1.11915	0.492276	1.37329	1.31092	1.34211	2.34526	0.929561	1.63741	1.43974	1.42178	1.43076	1.28133	2.5813	1.93132	0.995523	0.332707	0.664115	2.74676	1.61076	2.17876	0.927327	1.99052	1.45892	0.42257	3.03623	1.7294	0.331061	0.597471	0.464266	0.709692	1.3255	1.0176	0.522258	1.16166	0.84196
MCM2_-_127317294.23-P1P2	1.23758	0.859378	1.04848	0.357769	0.631147	0.494458	1.18806	1.26453	1.22629	0.945108	0.77241	0.858759	1.791	0.654606	1.2228	0.495386	1.13771	0.816547	1.74782	0.257132	1.00248	0.100119	1.44579	0.772957	0.989221	0.0417407	0.515481	0.397522	2.95518	1.67635	0.603322	1.02952	0.816422	0.478638	1.50479	0.991714	1.17153	2.40654	1.78904	0.562932	2.12438	1.34365
MCM2_-_127317301.23-P1P2	1.98118	2.94684	2.46401	1.72732	2.45706	2.09219	1.41257	1.94994	1.68126	5.84361	2.79067	4.31714	3.55616	1.3095	2.43283	2.52059	5.31731	3.91895	-0.564091	2.50565	0.970778	5.45024	1.30496	3.3776	1.41777	1.2429	1.33034	1.09872	2.72981	1.91426	5.70423	2.76442	4.23433	3.04223	3.52347	3.28285	0.489726	3.09104	1.79038	1.18521	3.43763	2.31142
MCM2_-_127317312.23-P1P2	0.852851	2.29678	1.57482	0.900152	1.67663	1.28839	0.939821	1.47113	1.20548	1.67369	6.47938	4.07653	3.5968	0.905893	2.25135	5.34812	3.00321	4.17566	1.57726	3.19313	2.3852	3.2896	3.41813	3.35386	1.51229	3.0258	2.26904	1.74702	3.0136	2.38031	0.489482	1.73498	1.11223	1.07285	2.11685	1.59485	0.633708	-0.303402	0.165153	3.76759	1.93792	2.85275
MCM2_-_127317315.23-P1P2	0.662276	1.49938	1.08083	1.30351	0.876929	1.09022	1.25403	0.777476	1.01575	0.982261	0.519533	0.750897	0.68991	0.935216	0.812563	0.565219	0.443696	0.504457	1.30743	0.328206	0.817816	2.2004	0.67109	1.43574	0.28027	0.506639	0.393454	1.63151	1.27529	1.4534	1.7649	2.01465	1.88977	1.04734	3.30529	2.17632	-0.357493	0.0918953	-0.132799	1.57664	1.07972	1.32818
MCM5_+_35796170.23-P1P2	0.40925	0.425794	0.417522	0.098278	0.287315	0.192797	0.0806115	-0.200592	-0.0599903	0.505693	0.071324	0.288508	0.703402	-0.0383975	0.332502	0.0631165	0.128267	0.0956916	0.145101	0.253956	0.199529	0.406108	0.26626	0.336184	0.288693	0.243094	0.265893	0.572698	0.105251	0.338975	0.526434	0.000374949	0.263404	0.516606	0.0414362	0.279021	0.163894	0.227205	0.195549	0.297047	0.141454	0.219251
MCM5_-_35796201.23-P1P2	0.708551	0.716027	0.712289	0.0821887	0.141106	0.111648	0.231293	0.336073	0.283683	0.698752	0.63719	0.667971	1.18674	1.12609	1.15642	0.578064	0.154807	0.366436	0.0386863	0.388103	0.213395	0.0284111	0.30862	0.168516	0.722286	0.29107	0.506678	0.1816	0.580641	0.381121	0.436052	0.112443	0.274248	0.518755	0.578821	0.548788	0.301055	-0.147686	0.0766846	0.461146	0.791837	0.626491
MCM5_-_35796550.23-P1P2	0.616895	1.19332	0.905106	1.09173	0.738536	0.915131	0.730991	1.00099	0.865992	0.9355	1.23234	1.08392	0.832552	0.976492	0.904522	0.398206	0.484502	0.441354	0.0570496	0.433295	0.245172	0.124417	0.885886	0.505152	0.210257	0.565463	0.38786	0.5765	1.21752	0.897009	0.355825	0.925591	0.640708	0.0886071	0.512411	0.300509	0.135014	0.341017	0.238015	0.236095	0.706106	0.4711
MCM5_-_35796564.23-P1P2	0.778262	0.843258	0.81076	0.883751	0.397013	0.640382	1.97308	0.899732	1.43641	1.7825	1.58951	1.686	2.31876	1.4194	1.86908	0.28271	0.394514	0.338612	0.508416	0.465102	0.486759	0.554293	0.686294	0.620293	0.624224	-0.0228951	0.300664	1.17624	0.779875	0.978058	1.3819	1.54858	1.46524	0.623419	1.00217	0.812793	1.06558	0.0156685	0.540623	0.649398	0.970761	0.81008
MCM5_-_35796579.23-P1P2	0.762058	1.20434	0.983198	0.133769	0.745694	0.439732	0.298423	1.09973	0.699075	1.48262	1.19348	1.33805	1.21347	0.597699	0.905586	0.565807	0.937245	0.751526	0.476951	0.799523	0.638237	0.562557	0.682122	0.622339	0.959547	0.938742	0.949145	1.22994	0.804883	1.01741	1.2111	0.773424	0.992264	0.437725	0.79151	0.614617	0.264192	1.2483	0.756246	0.739942	0.856341	0.798142
MCM6_+_136633919.23-P1P2	1.23152	1.08733	1.15942	1.04924	0.354702	0.701973	2.0149	0.572917	1.29391	1.67501	1.09174	1.38338	1.73915	1.16971	1.45443	0.207342	1.59077	0.899054	1.13692	2.02692	1.58192	1.05995	1.54834	1.30414	0.636775	0.855874	0.746325	1.62566	0.909528	1.2676	1.11863	1.16604	1.14234	2.38451	0.0583127	1.22141	1.15655	1.69577	1.42616	1.54572	1.51836	1.53204
MCM6_+_136633947.23-P1P2	0.413265	0.964363	0.688814	2.14235	0.501543	1.32195	0.952509	0.767112	0.85981	0.581061	2.74152	1.66129		0.954863		0.532304	1.40066	0.966481	3.63231	2.04168	2.83699	1.9575	1.79414	1.87582	1.43602	-1.01859	0.208715	2.03257	2.48918	2.26087	1.03026	0.528357	0.77931	2.32567	2.39102	2.35834	0.374876	-0.588921	-0.107022	0.789764	1.37444	1.0821
MCM6_+_136633964.23-P1P2	0.545143	2.77071	1.65793	4.72732	0.736131	2.73172	1.53686	1.49702	1.51694	1.32201	1.03604	1.17902		1.51306		0.178196	1.20879	0.693493	3.28508	1.10797	2.19653	3.2896	2.88881	3.0892	4.51229	0.248192	2.38024	0.985261	0.656907	0.821084	2.29953	1.64895	1.97424	3.03976	1.24517	2.14246	-0.217404	0.928168	0.355382	2.21299	0.380694	1.29684
MCM6_-_136633548.23-P1P2	1.45702	1.37695	1.41698	0.806486	0.727919	0.767202	0.456562	0.883373	0.669967	1.516	1.13316	1.32458	2.22309	1.20956	1.71633	0.0255288	1.92532	0.975427	0.306684	1.259	0.782841	0.704957	0.864389	0.784673	1.02044	1.18518	1.10281	0.483437	0.441462	0.46245	0.44656	0.771445	0.609002	0.711021	1.24078	0.9759	0.215104	1.08564	0.650372	0.284005	1.36308	0.823542
MCM6_-_136633796.23-P1P2	1.031	0.612729	0.821865	1.20608	-0.34088	0.432599	-0.374326	1.21064	0.418157	0.720352	1.10413	0.912243	1.04416	0.905594	0.974877	0.706385	0.757952	0.732169	0.614418	0.22577	0.420094	0.776156	0.640031	0.708094	1.20341	0.157903	0.680658	0.93012	0.627184	0.778652	0.889095	1.07701	0.983055	0.488106	0.0737092	0.280908	0.886357	0.192268	0.539313	0.682585	1.12127	0.901927
MED12_+_70338478.23-P1P2	-3.05987	-3.52369	-3.29178	-2.77904	-2.15505	-2.46705	-3.29613	-2.87957	-3.08785	-4.90038	-2.75004	-3.82521	-3.6415	-3.19937	-3.42043	-2.24214	-1.39755	-1.81984	-3.42395	-3.68877	-3.55636	-3.03818	-3.69871	-3.36845	-3.92618	-3.18439	-3.55529	-3.29725	-2.24545	-2.77135	-2.95226	-1.9376	-2.44493	-2.47199	-1.26211	-1.86705	-3.25722	-1.15969	-2.20845	-4.4952	-1.69969	-3.09745
MED12_+_70338481.23-P1P2	-3.21827	-4.4112	-3.81473	-3.43256	-2.75283	-3.09269	-2.70211	-2.90783	-2.80497	-4.36249	-3.9382	-4.15034	-4.66059	-4.01277	-4.33668	-2.31197	-3.22861	-2.77029	-3.98055	-2.44667	-3.21361	-3.12907	-5.43958	-4.28433	-5.40598	-4.93668	-5.17133	-3.51926	-2.05679	-2.78802	-2.94865	-2.75521	-2.85193	-3.68058	-1.68288	-2.68173	-4.054	-3.06681	-3.56041	-6.60578	-3.86828	-5.23703
MED12_+_70338541.23-P1P2	-2.28176	-2.29645	-2.2891	-1.12562	-1.7127	-1.41916	-1.33671	-1.32229	-1.3295	-1.65564	-1.1225	-1.38907	-2.35619	-2.08507	-2.22063	-1.07605	-1.3498	-1.21292	-1.34016	-2.10885	-1.7245	-1.34045	-2.16093	-1.75069	-1.9279	-1.58592	-1.75691	-1.8143	-1.91619	-1.86524	-1.51334	-1.37973	-1.44653	-1.568	-1.63253	-1.60027	-1.19109	-1.57447	-1.38278	-1.51751	-1.00521	-1.26136
MED12_+_70338552.23-P1P2	-2.66562	-3.98089	-3.32326	-3.59461	-3.05672	-3.32567	-3.35621	-1.79251	-2.57436	-3.55306	-2.33662	-2.94484	-5.9248	-2.50255	-4.21367	-1.76856	-1.8169	-1.79273	-5.63705	-2.49408	-4.06557	-2.54032	-3.15841	-2.84936	-4.14977	-2.52847	-3.33912	-3.41424	-2.73861	-3.07642	-3.27209	-1.84936	-2.56072	-3.61979	-2.47543	-3.04761	-3.02104	-3.09924	-3.06014	-3.36581	-1.63011	-2.49796
MED12_-_70338593.23-P1P2	-2.02694	-2.63863	-2.33279	-2.06464	-2.3856	-2.22512	-2.65358	-1.48315	-2.06837	-2.5452	-2.49343	-2.51931	-2.59189	-2.02709	-2.30949	-0.840134	-1.56665	-1.20339	-2.67659	-2.19486	-2.43573	-1.7652	-1.66016	-1.71268	-1.91334	-2.70517	-2.30926	-2.18339	-1.64391	-1.91365	-2.41963	-1.84273	-2.13118	-2.20887	-1.92202	-2.06544	-1.84964	-1.94326	-1.89645	-2.41521	-1.91526	-2.16523
MED13L_+_116714926.23-P1P2	-0.0709359	-0.33079	-0.200863	-0.303949	-0.0200742	-0.162012	-0.123648	-0.16093	-0.142289	-0.128066	-0.0483807	-0.0882235	-0.298886	-0.23789	-0.268388	-0.286828	0.0365817	-0.125123	-0.174192	0.0668702	-0.0536607	-0.439358	0.0980478	-0.170655	-0.450283	-0.176043	-0.313163	-0.0239013	-0.057916	-0.0409087	-0.215919	-0.140451	-0.178185	-0.109996	-0.208757	-0.159376	0.124063	-0.162566	-0.0192516	-0.0198073	-0.0705049	-0.0451561
MED13L_+_116715233.23-P1P2	-0.598239	-0.0189794	-0.308609	-0.34004	-0.185192	-0.262616	-0.291368	-0.350255	-0.320811	8.23105e-05	-0.716178	-0.358048	-0.780174	-0.225727	-0.502951	0.229357	-0.104493	0.0624316	0.201087	0.010524	0.105806	0.0986904	-0.204754	-0.0530316	-0.172223	0.215223	0.0215	-0.227227	-0.222476	-0.224852	-0.208756	-0.458907	-0.333831	0.153584	-0.150899	0.00134251	0.339386	0.130601	0.234994	-0.265758	-0.425661	-0.345709
MED13L_+_116715236.23-P1P2	-0.373247	0.382775	0.00476417	-0.283339	0.130357	-0.0764908	-0.533777	-0.298493	-0.416135	-0.348455	0.0488805	-0.149787	-0.277825	-0.113019	-0.195422	-0.32444	0.634849	0.155205	-0.430848	-0.244551	-0.3377	-0.554672	-0.144551	-0.349611	-0.259855	-0.240728	-0.250291	-0.318	0.0737956	-0.122102	-0.443515	-0.391145	-0.41733	-0.470543	-0.174877	-0.32271	-0.016726	-0.370212	-0.193469	0.0124098	0.0546192	0.0335145
MED13L_+_116715443.23-P1P2	-0.286891	-0.512797	-0.399844	-0.324923	-0.519926	-0.422425	-0.574939	-0.323962	-0.44945	-0.456784	-0.374312	-0.415548	-0.423075	-0.589945	-0.50651	-0.683232	-0.151961	-0.417597	-0.483577	-0.213334	-0.348456	-0.256025	-0.0801457	-0.168085	-0.478983	-0.532653	-0.505818	-0.456973	-0.262905	-0.359939	-0.303655	-0.306696	-0.305175	-0.406084	-0.360861	-0.383473	-0.566996	-0.427684	-0.49734	-0.444359	-0.471431	-0.457895
MED13L_+_116715470.23-P1P2	-0.302653	-0.194485	-0.248569	-0.394527	-0.233392	-0.313959	-0.383239	-0.290891	-0.337065	-0.176518	-0.256156	-0.216337	-0.53588	-0.313636	-0.424758	-0.297377	-0.325748	-0.311563	-0.539792	-0.192254	-0.366023	-0.283935	-0.549976	-0.416956	-0.52868	-0.34576	-0.43722	-0.267141	-0.585738	-0.42644	-0.591522	-0.412505	-0.502014	-0.41112	0.130371	-0.140374	-0.100102	-0.25798	-0.179041	-0.318668	-0.65984	-0.489254
MED14_+_40594714.23-P1P2	-0.0547391	0.0291453	-0.0127969	-0.298326	-0.318699	-0.308512	-0.852113	-0.0581724	-0.455143	-0.618199	-0.929936	-0.774067	0.0430063	-0.482239	-0.219617	-0.448133	-0.826922	-0.637527	-0.777314	-0.609747	-0.69353	-0.620055	-0.745439	-0.682747	-0.798014	-0.725476	-0.761745	-0.564253	-0.543058	-0.553655	-0.440976	-0.454342	-0.447659	-0.998389	-0.505447	-0.751918	-0.302391	-0.404985	-0.353688	-0.609878	0.01984	-0.295019
MED14_+_40594762.23-P1P2	0.351778	-0.477657	-0.0629395	-4.91654	-1.31668	-3.11661	-0.542438	-0.15541	-0.348924	-2.7821	-1.47161	-2.12686	-1.89505	0.278551	-0.80825		-1.14735		-0.329626	-0.236857	-0.283241	-1.29537	-0.488242	-0.891804	-1.74573			0.872787			1.28132	0.228372	0.754848	-0.802602	1.73498	0.466186	-0.466074	-0.107456	-0.286765	-2.30393	1.07357	-0.61518
MED14_+_40594783.23-P1P2	-0.427185	-0.522071	-0.474628	-0.547448	-0.428892	-0.48817	-0.349249	-0.545381	-0.447315	-0.347804	-0.627575	-0.48769	-0.667057	-0.224774	-0.445915	-0.727937	-0.132246	-0.430092	-0.406593	-0.402179	-0.404386	-0.290126	-0.615846	-0.452986	-0.333629	-0.703362	-0.518495	-0.255902	-0.296892	-0.276397	-0.320159	-0.263842	-0.292001	-0.547974	-0.345169	-0.446572	-0.40034	-0.00863674	-0.204488	-0.56328	-0.0632348	-0.313258
MED14_-_40594680.23-P1P2	-0.100657	-0.258158	-0.179408	0.0907517	0.220484	0.155618	0.0136966	0.0613311	0.0375138	0.236067	0.244602	0.240334	0.114238	0.269544	0.191891	-0.843898	-0.0448005	-0.444349	-0.224382	-0.361964	-0.293173	-0.587994	-0.315278	-0.451636	-0.146547	-0.669373	-0.40796	-0.207979	-0.0567885	-0.132384	-0.224444	-0.205418	-0.214931	-0.701307	-0.52658	-0.613944	-0.229073	-0.446071	-0.337572	-0.191023	0.166249	-0.0123871
MED14_-_40594752.23-P1P2	-0.166119	-0.269667	-0.217893	0.104914	-0.257677	-0.0763816	-0.205913	-0.131246	-0.168579	-0.265052	-0.485679	-0.375365	-0.346685	-0.296437	-0.321561	-0.266334	-0.20797	-0.237152	-0.296506	-0.0489143	-0.17271	-0.252037	-0.408091	-0.330064	-0.088223	-0.180829	-0.134526	-0.407486	-0.357834	-0.38266	-0.259237	-0.20955	-0.234394	-0.243767	-0.240439	-0.242103	-0.336594	-0.631636	-0.484115	0.0148844	-0.147592	-0.0663536
MED15_+_20850329.23-P2	-0.0954188	-0.205134	-0.150276	0.024631	0.0892449	0.0569379	-0.447541	-0.135625	-0.291583	-0.119467	-0.00680713	-0.0631368	0.0562162	0.0410319	0.0486241	0.0808355	0.0568729	0.0688542	-0.311816	-0.322343	-0.317079	-0.245728	-0.0236446	-0.134686	-0.155462	0.129381	-0.0130404	-0.132769	-0.208511	-0.17064	-0.0628121	-0.182527	-0.12267	-0.125315	-0.272019	-0.198667	-0.015527	0.158281	0.071377	0.175546	-0.31512	-0.069787
MED15_+_20850688.23-P2	0.0585242	0.224522	0.141523	-0.0565937	0.125396	0.0344013	0.285668	0.0739514	0.17981	0.0407256	0.00687126	0.0237984	0.0846301	0.176542	0.130586	-0.262533	-0.0315027	-0.147018	-0.196042	-0.0726725	-0.134357	-0.14419	0.0469416	-0.048624	0.205976	0.140589	0.173283	0.301465	0.263668	0.282566	-0.108854	-0.0555526	-0.0822032	0.249547	0.0405046	0.145026	0.069594	0.153364	0.111479	0.0828423	0.13499	0.108916
MED15_+_20862077.23-P1	-0.109595	0.200088	0.0452464	0.0768951	0.10484	0.0908675	-0.156548	-0.216423	-0.186485	0.224225	-0.0987316	0.0627465	0.36424	0.309875	0.337058	-0.341053	0.0272202	-0.156916	-0.166106	0.241282	0.0375881	-0.176926	-0.16481	-0.170868	-0.225699	-0.0769795	-0.151339	-0.0429508	-0.153943	-0.0984471	-0.186717	-0.112623	-0.14967	0.0387153	0.081841	0.0602782	0.253473	-0.100769	0.076352	-0.129219	-0.171275	-0.150247
MED15_-_20850272.23-P2	0.193812	-0.26798	-0.0370842	0.111739	-0.0263535	0.0426927	0.079999	-0.23344	-0.0767207	0.0464947	-0.00642148	0.0200366	-0.0558887	-0.315638	-0.185764	0.0200216	0.435023	0.227522	0.24893	-0.208651	0.0201393	0.012349	-0.284176	-0.135914	0.245504	0.172296	0.2089	0.236975	-0.300714	-0.0318697	0.0878965	0.0134282	0.0506623	0.0548194	0.555317	0.305068	-0.0502831	0.466447	0.208082	-0.0932465	-0.311563	-0.202405
MED15_-_20850318.23-P2	-0.0378717	0.14199	0.052059	0.0637036	-0.125778	-0.0310371	-0.00887756	-0.0090917	-0.00898463	-0.0824517	-0.112124	-0.0972879	-0.00334813	0.0739691	0.0353105	-0.238003	-0.209262	-0.223633	-0.224256	-0.0960497	-0.160153	0.123738	-0.0612014	0.0312684	-0.123	0.0776842	-0.0226578	0.0734354	-0.18622	-0.0563924	0.0338843	0.0116613	0.0227728	0.0580385	0.0553125	0.0566755	-0.0210077	-0.315161	-0.168084	-0.299082	-0.139637	-0.219359
MED15_-_20850344.23-P2	0.0848945	-0.0779113	0.00349159	-0.235202	0.0765702	-0.079316	0.034496	-0.17552	-0.070512	0.149054	-0.202596	-0.0267711	0.130726	-0.0111347	0.0597957	-0.383016	0.0544624	-0.164277	0.0721929	-0.0140645	0.0290642	-0.0268478	-0.127561	-0.0772046	-0.0502692	0.0702011	0.00996599	-0.0267458	-0.0424777	-0.0346117	0.186889	-0.072015	0.0574369	-0.000121647	1.80507e-05	-5.17983e-05	-0.178607	0.417116	0.119254	0.152464	0.0782867	0.115375
MED15_-_20861917.23-P1	-1.07999	-1.18612	-1.13306	-1.32792	-1.20138	-1.26465	-2.75021	-0.99481	-1.87251	-2.12918	-1.64252	-1.88585	-1.47432	-1.2199	-1.34711	-2.13993	-1.8333	-1.98662	-2.41381	-1.93137	-2.17259	-3.54086	-2.64028	-3.09057	-3.18973	-2.63491	-2.91232	-2.7226	-2.1387	-2.43065	-2.54018	-1.96195	-2.25106	-2.5092	-2.75329	-2.63125	-2.3669	-0.712393	-1.53965	-1.61396	-0.763618	-1.18879
MED15_-_20861942.23-P1	-0.998719	-1.24493	-1.12182	-2.20706	-2.18022	-2.19364	-3.58492	-1.6879	-2.63641	-1.94864	-1.65668	-1.80266	-1.92595	-1.46345	-1.6947	-2.82739	-1.58476	-2.20607	-2.42162	-1.74296	-2.08229	-3.50145	-1.88938	-2.69541	-2.97042	-3.71444	-3.34243	-3.6201	-1.78637	-2.70324	-2.81632	-2.09012	-2.45322	-2.52277	-2.15072	-2.33675	-2.39102	-0.625781	-1.5084	-2.04301	-1.13079	-1.5869
MED15_-_20861945.23-P1	-2.13379	-1.59283	-1.86331	0.520865	-1.86769	-0.673413	-1.7693	-2.17241	-1.97086	-0.243852	-1.68339	-0.963623	-0.881247	-4.45097	-2.66611	-2.0442	-0.621284	-1.33274	-2.56569	-0.45617	-1.51093	-1.97363	-2.30857	-2.1411	-2.8859	-1.43958	-2.16274	-3.58614	-2.33565	-2.9609	-2.04303	-1.32304	-1.68303	-2.58487	-0.444349	-1.51461	-1.59154	0.336151	-0.627692	-2.30855	-2.41828	-2.36342
MED15_-_20862142.23-P1	0.161185	-0.0755138	0.0428357	-0.0358268	0.187863	0.0760181	0.0849482	0.197563	0.141256	0.342284	0.548864	0.445574	0.513753	0.264529	0.389141	-0.0910695	-0.0598849	-0.0754772	0.0558761	-0.131223	-0.0376737	0.320633	0.173226	0.24693	0.146242	0.21925	0.182746	0.0701972	0.195191	0.132694	0.098096	-0.122733	-0.0123185	-0.0806285	0.224013	0.0716923	0.283074	0.492378	0.387726	0.601515	0.196012	0.398764
MED27_+_134954760.23-P1P2	0.0158014	-0.158218	-0.0712083	0.0572012	0.0570214	0.0571113	-0.0427141	0.149156	0.053221	-0.00143045	0.0835375	0.0410535	0.249492	0.0781917	0.163842	0.414427	0.0582053	0.236316	0.189194	-0.115516	0.0368394	-0.0886971	0.0115539	-0.0385716	0.0408551	0.435031	0.237943	-0.101112	-0.220431	-0.160771	-0.17098	0.339644	0.0843323	0.00156573	-0.183023	-0.0907285	0.107816	0.095107	0.101462	0.0964709	-0.213369	-0.0584489
MED27_+_134955017.23-P1P2	-0.830299	-1.51152	-1.17091	-1.10408	-1.33023	-1.21716	-1.14333	-1.44553	-1.29443	-0.851269	-1.51881	-1.18504	-0.990779	-1.90051	-1.44565	-1.142	-1.00311	-1.07255	-1.46417	-0.670927	-1.06755	-1.48311	-1.23998	-1.36155	-1.45005	-1.38163	-1.41584	-1.18871	-1.85189	-1.5203	-1.20257	-1.6897	-1.44614	-1.28331	-0.939581	-1.11145	-1.2503	-1.10885	-1.17957	-0.803874	-0.144824	-0.474349
MED27_-_134954794.23-P1P2	0.179264	0.213567	0.196416	0.14829	-0.0684107	0.0399396	-0.172339	-0.0116521	-0.0919954	0.271674	0.0511743	0.161424	-0.192779	-0.0993627	-0.146071	0.0287829	0.194623	0.111703	-0.28232	-0.265346	-0.273833	0.160201	-0.119049	0.0205762	0.16658	0.215611	0.191096	0.0622467	-0.0769261	-0.00733969	0.0490581	0.0887372	0.0688977	0.202305	0.13966	0.170982	0.169238	0.436144	0.302691	0.20279	0.264232	0.233511
MED27_-_134954974.23-P1P2	-0.228149	-0.238405	-0.233277	0.0707928	0.238515	0.154654	-0.234929	-0.436057	-0.335493	-0.34012	-0.500796	-0.420458	-0.0298881	-0.104981	-0.0674345	-0.0612903	0.081163	0.00993634	-0.408837	-0.00228996	-0.205564	0.014153	-0.420232	-0.20304	-0.272701	-0.420336	-0.346519	-0.27364	-0.219659	-0.24665	-0.173574	-0.399601	-0.286588	-0.14028	-0.245655	-0.192967	-0.115634	-0.156521	-0.136077	-0.191288	-0.176313	-0.183801
MED27_-_134955263.23-P1P2	-0.856474	-1.84277	-1.34962	-0.594613	-0.0854891	-0.340051	-1.49347	0.0772978	-0.708085	-1.51541	-0.932647	-1.22403	-0.578684	-1.04527	-0.811975	-1.4036	-0.0763667	-0.739983	-0.71471	-0.601621	-0.658166	-2.0501	-1.94838	-1.99924	-0.68216	-0.962288	-0.822224	-1.0093	-0.72664	-0.867972	-1.58944	-0.925682	-1.25756	-1.41138	-1.20089	-1.30613	-1.68464	0.817162	-0.433741	-0.944333	-0.0259637	-0.485148
MED30_+_118533025.23-P1P2	-1.23788	-2.44964	-1.84376	-1.10611	-1.94364	-1.52488	-1.038	-0.257696	-0.647847	-0.596874	-2.05816	-1.32752	-0.55823	-1.35852	-0.958377	-0.810997	0.885496	0.0372491	-1.38653	-1.15644	-1.27148	-0.322712	-1.48884	-0.905777	-0.263365	-0.887786	-0.575576	-2.90385	-1.41879	-2.16132	-1.2505	-1.44043	-1.34547	-0.774499	-1.77508	-1.27479	-0.377771	-1.4265	-0.902136	0.0757124	0.611466	0.343589
MED30_+_118533045.23-P1P2	-0.750628	-1.06177	-0.906201	-1.02088	-0.473345	-0.747111	-1.13723	-0.537879	-0.837556	-0.788173	-1.36576	-1.07697	-1.34969	-0.681045	-1.01537	-0.729791	-0.548167	-0.638979	-1.60924	-0.941729	-1.27549	-1.91198	-1.35066	-1.63132	-1.28259	-1.26245	-1.27252	-1.55339	-0.58062	-1.067	-0.894464	-0.429309	-0.661886	-0.985809	-0.23347	-0.60964	-1.08664	-0.327789	-0.707215	-0.833831	0.433538	-0.200146
MED30_+_118533086.23-P1P2	-0.312341	-0.97149	-0.641915	-0.834366	-1.01303	-0.923698	-1.19135	-0.782246	-0.986796	-0.763551	-0.60051	-0.68203	-0.840904	-1.04495	-0.942927	-0.264965	-0.732316	-0.498641	-1.02288	-1.23917	-1.13103	-0.374872	-0.825266	-0.600069	-1.11898	-1.10304	-1.11101	-0.82173	-0.784476	-0.803103	-1.15451	-0.575697	-0.865104	-0.425766	-1.04012	-0.732942	-0.553478	-0.343465	-0.448471	-0.220076	-0.295047	-0.257562
MED30_+_118533188.23-P1P2	-0.582612	-1.18472	-0.883667	-0.852925	-0.495785	-0.674355	-0.816908	-1.85872	-1.33781	-1.76008	-1.02548	-1.39278	-1.26306	-0.618795	-0.94093	-0.787341	-0.0136019	-0.400471	-1.95077	-1.23686	-1.59381	-1.17781	-1.61154	-1.39468	-0.815867	-1.70848	-1.26217	-1.24126	-1.72267	-1.48196	-1.64312	-1.0387	-1.34091	-0.805489	-0.330178	-0.567833	-0.775157	0.228828	-0.273165	-0.882888	-0.417103	-0.649995
MED30_+_118533216.23-P1P2	-0.214649	-1.79453	-1.00459	-2.23204	-0.55415	-1.3931	-5.02853	-1.16539	-3.09696	-1.4998	-1.78741	-1.6436	-2.03879	-0.292588	-1.16569	-0.60926	-0.858324	-0.733792	-1.87591	-2.92873	-2.40232	-1.33607	-2.23981	-1.78794	-1.0181	-2.95148	-1.98479	-5.52931	-0.72664	-3.12798	-1.12272	-0.383474	-0.753095	-0.858511	-0.37082	-0.614665	-1.13445	-0.723406	-0.928927	-1.22127	0.363079	-0.429095
MED31_+_6554667.23-P1P2	-0.343844	-0.665008	-0.504426	-0.297196	-0.445989	-0.371593	-0.633757	-0.175812	-0.404784	-0.26206	-0.897683	-0.579871	-0.781889	-0.331255	-0.556572	-0.740556	-0.22649	-0.483523	-0.484715	-0.608919	-0.546817	-0.982124	-0.853138	-0.917631	-0.681936	-0.953486	-0.817711	-0.616879	-0.523452	-0.570165	-0.869749	-1.01352	-0.941635	-0.690218	-0.254076	-0.472147	-0.285861	-0.155461	-0.220661	-0.668646	-0.336804	-0.502725
MED31_+_6554893.23-P1P2	-0.40546	-0.779065	-0.592262	-0.217455	-0.327175	-0.272315	-0.71221	-0.66237	-0.68729	-0.74147	-0.772697	-0.757083	-0.479212	-0.412301	-0.445757	-0.455662	0.0191048	-0.218279	-0.73297	-0.342495	-0.537732	-0.511793	-0.892698	-0.702246	-0.864256	-0.572871	-0.718563	-0.731232	-0.321962	-0.526597	-0.880911	-0.689385	-0.785148	-0.512275	-0.736705	-0.62449	-0.563187	-0.531372	-0.547279	-0.624186	0.0671457	-0.27852
MED31_-_6554490.23-P1P2	-0.551991	-0.529154	-0.540573	-0.228788	-1.3368	-0.782794	-0.6114	-0.739272	-0.675336	-0.647704	-0.884891	-0.766298	-0.235573	-0.727498	-0.481535	-1.42753	0.134165	-0.64668	-1.3601	-0.336393	-0.848245	-1.05005	-0.260302	-0.655178	-1.20267	-1.03426	-1.11847	-0.882113	-0.838148	-0.860131	-0.524981	-0.905296	-0.715138	-1.01638	-1.21069	-1.11353	-0.476437	-0.402063	-0.43925	-0.703632	-0.19381	-0.448721
MED31_-_6554843.23-P1P2	0.0716391	-0.442738	-0.185549	-0.241766	-0.308016	-0.274891	-0.663265	-0.244449	-0.453857	-0.632531	-0.726834	-0.679683	-0.330371	-0.559707	-0.445039	-0.580558	-0.403369	-0.491964	-0.70344	-0.42193	-0.562685	-0.471245	-0.306212	-0.388728	-0.624902	-0.869799	-0.747351	-0.585424	-0.458602	-0.522013	-0.646517	-0.388128	-0.517322	-0.560088	-0.854433	-0.707261	-0.137332	-0.275357	-0.206344	-0.65364	-0.117689	-0.385665
MED31_-_6554905.23-P1P2	-0.968875	0.17997	-0.394453	-1.71009	-0.693661	-1.20188	-2.38949	-0.996027	-1.69276	-2.34012	-1.16042	-1.75027	-0.651598	-1.07972	-0.865657	-0.459234	-0.971782	-0.715508	-3.82267	-1.82182	-2.82224	-2.26949	-4.19511	-3.2323	-1.90348	-1.21813	-1.5608	-2.0839	-1.29383	-1.68886	-1.51841	-1.33511	-1.42676	-3.44195			-1.89847	-0.554915	-1.22669	-5.11468	-1.09635	-3.10551
MED7_+_156569351.23-P1P2	-0.162146	-1.31914	-0.740641	-0.82876	-0.364278	-0.596519	-1.03879	-0.247508	-0.643147	-0.105259	-0.268846	-0.187053	-0.522525	-0.433009	-0.477767	-0.133163	-0.275444	-0.204304	-0.449784	-1.30821	-0.878996	-0.755961	-1.03613	-0.896045	-0.796352	-0.80471	-0.800531	-0.828971	-0.986399	-0.907685	-0.861244	-0.671924	-0.766584	-0.649958	-0.661721	-0.655839	-1.3472	-0.154919	-0.751057	-0.211345	-0.265574	-0.23846
MED7_+_156569709.23-P1P2	0.0321092	-0.0560223	-0.0119566	-0.124848	-0.0579075	-0.0913776	0.109468	-0.0486728	0.0303977	-0.256283	-0.0815494	-0.168916	0.190604	0.290389	0.240496	-0.151059	0.163337	0.0061387	-0.131194	0.0407797	-0.0452072	-0.176988	0.111224	-0.0328823	-0.353772	0.053037	-0.150367	0.0182852	-0.102575	-0.0421451	0.0624984	0.0162158	0.0393571	-0.0565325	0.199712	0.0715897	-0.17033	0.0772798	-0.046525	0.179034	0.0849373	0.131986
MED7_+_156569812.23-P1P2	-0.658838	-0.161798	-0.410318	-0.114221	-0.666813	-0.390517	-1.56353	-0.265914	-0.914721	-1.57024	-0.542592	-1.05642	-0.936151	-1.02265	-0.979401	-0.728321	0.0869494	-0.320686	-0.662811	-0.179202	-0.421007	-0.24294	-0.659388	-0.451164	-1.19495	-1.09329	-1.14412	-0.78908	-0.38733	-0.588205	-1.35826	-1.02018	-1.18922	-0.663688	-0.972206	-0.817947	-0.892595	-0.552481	-0.722538	0.00437359	-0.138883	-0.0672547
MED7_-_156569591.23-P1P2	0.321404	-5.45141	-2.565		-0.782802		-2.37943	0.194039	-1.0927		0.59618			-2.4781		-1.55387	-1.64682	-1.60035	-1.08347	-0.236857	-0.660161	-1.16692	-1.47265	-1.31978	-5.07792			0.313147	-0.0567885	0.128179	0.113973	-0.547854	-0.21694	-0.75337	-1.06841	-0.91089	-3.79156	2.22597	-0.782796	-0.713122	-0.752399	-0.732761
MED7_-_156569689.23-P1P2	0.165555	-1.06887	-0.451656	-0.466857	0.0916675	-0.187595	-1.07721	-0.0374562	-0.557336	-1.55471	-0.68182	-1.11826	-1.36403	-0.705371	-1.0347	-0.246689	0.0914336	-0.0776279	-2.62785	0.0146817	-1.30658	-1.64972	-1.06958	-1.35965	-2.06471	-1.52745	-1.79608	-1.64613	-0.348969	-0.997547	-0.45779	-1.15572	-0.806756	-1.52763	-1.01765	-1.27264	-1.47535	-2.34323	-1.90929	-0.194829	-0.170354	-0.182591
MEMO1_+_32235983.23-P2	0.0847091	-0.150676	-0.0329833	-0.0855372	0.25605	0.0852563	0.205408	-0.121713	0.0418476	-0.0577516	-0.1971	-0.127426	-0.00625734	-0.230106	-0.118182	0.365047	0.196564	0.280806	0.0757026	0.0511113	0.063407	0.258796	-0.0751221	0.0918371	0.0757309	0.0965624	0.0861467	0.0554487	0.0387155	0.0470821	0.246671	0.000933998	0.123802	-0.153004	-0.209714	-0.181359	0.522368	0.158423	0.340396	0.0462988	-0.149734	-0.0517177
MEMO1_+_32235995.23-P2	-0.115208	0.269303	0.0770472	-0.286123	-0.175716	-0.230919	-0.161782	0.061891	-0.0499454	-0.226713	0.246366	0.00982626	0.147681	-0.107362	0.0201596	-0.354214	-0.09545	-0.224832	-0.434979	-0.207849	-0.321414	0.0278058	-0.378535	-0.175364	0.136185	-0.056663	0.0397609	-0.261867	-0.342712	-0.302289	-0.132379	-0.178055	-0.155217	0.0318765	0.133051	0.0824635	-0.165361	0.25187	0.0432544	-0.0956102	-0.342201	-0.218905
MEMO1_+_32236004.23-P2	0.0549714	0.296783	0.175877	0.727315	0.0846128	0.405964	0.592334	-0.418444	0.0869448	-0.160141	0.252739	0.0462988		0.109726		0.24531	-0.257777	-0.00623362	0.345535	-0.193788	0.0758731	-0.326309	-0.195112	-0.26071	0.076129	-0.118591	-0.0212309	0.0474769	-0.0791563	-0.0158397	0.435222	-0.127199	0.154011	-0.0760649	-0.205082	-0.140574	0.501222	-0.774032	-0.136405	-0.120848	0.115697	-0.00257516
MEMO1_+_32236013.23-P2	0.0680844	0.192874	0.130479	0.163784	0.222683	0.193234	-0.347422	0.461179	0.0568783	0.00225341	0.00353225	0.00289283	0.61695	0.11532	0.366135	-0.219913	0.305901	0.0429937	-0.504872	0.184354	-0.160259	0.391149	0.181202	0.286176	-0.137369	0.251129	0.0568802	0.0591805	0.0501267	0.0546536	-0.0997412	0.233647	0.0669531	-0.178847	0.0959401	-0.0414536	0.0732939	0.140038	0.106666	-0.0944712	0.249335	0.0774317
MEMO1_+_32264812.23-P1	0.400591	0.151733	0.276162	0.218146	-0.27491	-0.0283817	-0.430529	-0.198373	-0.314451	-0.175587	-0.349717	-0.262652	0.441008	0.0791008	0.260055	0.247812	0.402822	0.325317	-0.105654	0.166561	0.0304539	-0.186614	-0.20445	-0.195532	-0.441372	-0.392612	-0.416992	-0.129998	-0.321431	-0.225714	-0.140054	-0.0534866	-0.0967703	0.0341414	-0.380502	-0.17318	-0.0504428	-0.321416	-0.185929	-0.248347	0.114358	-0.0669946
MEMO1_+_32264829.23-P1	0.52687	0.229049	0.377959	0.362134	0.156346	0.25924	0.0321298	0.142137	0.0871334	-0.173043	0.160552	-0.00624582	0.620389	0.0242986	0.322344	0.0081966	0.311152	0.159674	0.178408	0.247675	0.213042	0.215499	-0.0576081	0.0789456	-0.476383	-0.801238	-0.63881	-0.113076	-0.0834418	-0.0982591	-0.298205	-0.11597	-0.207088	-0.0427715	-0.368187	-0.205479	0.143188	-0.102078	0.0205553	0.562953	0.447239	0.505096
MEMO1_+_32264866.23-P1	0.0379138	-0.0166761	0.0106188	0.153849	0.268358	0.211103	0.0709349	-0.128554	-0.0288096	0.0075242	-0.201402	-0.0969388	-0.00506447	-0.303703	-0.154384	0.025249	-0.0738727	-0.0243118	-0.111123	0.0429735	-0.034075	-0.132373	-0.22712	-0.179746	0.131406	-0.416338	-0.142466	-0.305105	-0.0591751	-0.18214	-0.323727	-0.0911265	-0.207427	-0.279776	-0.0730424	-0.176409	-0.0313834	-0.435685	-0.233534	0.250589	0.00413272	0.127361
MEMO1_+_32264870.23-P1	0.47845	0.333798	0.406124	0.074036	0.299609	0.186822	-0.611879	0.0422414	-0.284819	-0.255925	0.684759	0.214417	-0.0781746	-0.0935044	-0.0858395	-0.197236	0.127791	-0.0347227	-0.0221312	-0.0708127	-0.0464719	0.0710563	-0.0420113	0.0145225	-0.918527	-0.358155	-0.638341	-0.193012	-0.194873	-0.193943	-0.237589	-0.682599	-0.460094	-0.304114	0.16522	-0.0694472	-0.0688237	-0.187609	-0.128216	0.491737	0.59564	0.543688
MEMO1_-_32235956.23-P2	-0.120258	0.0307084	-0.044775	-0.111011	0.112548	0.000768627	-0.100885	-0.0972144	-0.0990498	0.114568	-0.00756764	0.0535003	0.0854343	0.111663	0.0985487	-0.0366134	0.14739	0.0553883	-0.103231	-0.0797977	-0.0915142	0.093936	-0.0454968	0.0242196	0.310324	-0.0694396	0.120442	-0.0389271	-0.258928	-0.148927	-0.250439	0.164606	-0.0429163	-0.086569	-0.368931	-0.22775	0.258545	-0.0676653	0.09544	0.0305051	-0.185319	-0.0774072
MEMO1_-_32264882.23-P1	0.353415	0.323735	0.338575	0.264789	-0.308083	-0.0216471	-0.161587	-0.369738	-0.265663	-0.15902	0.0668121	-0.0461039	0.297005	-0.0101316	0.143437	0.0940087	0.0440299	0.0690193	0.143813	-0.014172	0.0648204	0.0601015	0.0490492	0.0545753	-0.53567	-0.624273	-0.579972	-0.241085	-0.322953	-0.282019	-0.218918	-0.193662	-0.20629	-0.0953051	-0.522313	-0.308809	-0.333467	-0.445366	-0.389416	-0.185543	0.280616	0.0475368
MEN1_+_64577980.23-P1P2	-0.731272	-0.646079	-0.688675	-0.763589	-0.730287	-0.746938	-0.498253	-0.907593	-0.702923	-0.745314	-0.64617	-0.695742	-0.989002	-1.0343	-1.01165	-0.618528	-0.807076	-0.712802	-0.962349	-0.82225	-0.892299	-0.809939	-0.956979	-0.883459	-1.50459	-1.09073	-1.29766	-1.35741	-0.968252	-1.16283	-0.905342	-0.774997	-0.84017	-0.924953	-0.446569	-0.685761	-0.595085	-1.33052	-0.962802	-0.627727	-0.847809	-0.737768
MEN1_+_64577984.23-P1P2	-0.63327	-0.749775	-0.691523	-0.759672	-0.585797	-0.672734	-0.952284	-0.775936	-0.86411	-0.795725	-0.65537	-0.725547	-1.1074	-0.94265	-1.02503	-0.519355	-0.691674	-0.605514	-0.785487	-0.780535	-0.783011	-0.743776	-0.730246	-0.737011	-1.28638	-0.850176	-1.06828	-1.07774	-0.647341	-0.862541	-0.871619	-0.665828	-0.768723	-1.0314	-1.17873	-1.10507	-0.748468	-1.10431	-0.926388	-0.718149	-1.02683	-0.872488
MEN1_+_64578000.23-P1P2	-0.393812	-0.875317	-0.634565	-0.475314	-0.583684	-0.529499	-0.686061	-0.810587	-0.748324	-0.744972	-0.550369	-0.647671	-1.04745	-0.864785	-0.956116	-0.640875	-0.778296	-0.709586	-0.784967	-1.11398	-0.949474	-0.759407	-0.773498	-0.766452	-1.35185	-1.17354	-1.2627	-0.956069	-0.838666	-0.897367	-0.620025	-1.01958	-0.819804	-1.07576	-0.95782	-1.01679	-0.541513	-0.986245	-0.763879	-0.664509	-0.997129	-0.830819
MEN1_-_64577954.23-P1P2	-0.519117	0.0899637	-0.214577	-0.432193	-0.314746	-0.37347	-0.498738	-0.574063	-0.5364	-0.748506	-0.393052	-0.570779	-0.468756	-0.266014	-0.367385	-0.47312	-0.328626	-0.400873	0.0456613	-0.0298947	0.00788327	-0.608984	-0.51012	-0.559552	-0.420079	-0.676059	-0.548069	-0.226264	-0.277552	-0.251908	-0.566492	-0.347095	-0.456794	-0.771286	-0.183665	-0.477476	0.00529801	-0.244249	-0.119476	-0.148271	-0.564193	-0.356232
MEN1_-_64578017.23-P1P2	-0.59948	-0.756262	-0.677871	-0.670995	-0.715747	-0.693371	-0.711895	-0.720137	-0.716016	-0.707998	-0.312092	-0.510045	-0.908288	-1.0978	-1.00304	-0.461092	-0.820725	-0.640908	-0.500963	-0.869497	-0.68523	-0.528326	-0.583552	-0.555939	-0.910135	-0.783931	-0.847033	-1.02744	-0.84056	-0.934	-0.682007	-0.664515	-0.673261	-0.892891	-0.894932	-0.893912	-0.268087	-1.08763	-0.677859	-0.601143	-0.929404	-0.765273
METAP2_+_95868341.23-P1P2	0.401356	0.480968	0.441162	0.175133	0.266884	0.221008	0.20363	0.479715	0.341672	0.780166	0.603026	0.691596	0.978564	0.460229	0.719396	0.60233	0.452348	0.527339	0.400357	0.751511	0.575934	0.166547	0.606962	0.386754	0.506102	0.217626	0.361864	0.172826	0.771198	0.472012	0.0989827	0.314807	0.206895	0.0477693	0.423031	0.2354	0.181374	0.373326	0.27735	0.432694	0.533645	0.48317
METAP2_-_95867958.23-P1P2	0.0465301	0.322399	0.184465	0.480401	0.20542	0.34291	-0.185207	0.382388	0.0985906	0.326278	0.52247	0.424374	0.582512	-0.00772314	0.287395	-0.221118	0.402072	0.0904771	0.75168	0.470336	0.611008	-0.0991315	0.259271	0.0800699	0.208734	0.241272	0.225003	0.399968	0.170879	0.285423	0.105197	0.45618	0.280689	0.0376623	-0.151759	-0.0570485	-0.44394	-0.16635	-0.305145	-0.0346009	0.390056	0.177727
METAP2_-_95867961.23-P1P2	0.239621	0.419004	0.329312	0.684029	0.229556	0.456792	0.0668636	0.249236	0.15805	0.376933	0.757273	0.567103	0.533464	0.614162	0.573813	0.117029	0.908658	0.512843	0.412944	0.193728	0.303336	0.240889	0.338112	0.2895	0.0650685	0.0302043	0.0476364	0.184587	0.000570913	0.0925789	-0.000788862	0.331373	0.165292	0.477524	-0.0697745	0.203875	0.130339	0.202884	0.166612	0.191308	0.843142	0.517225
METAP2_-_95868001.23-P1P2	1.31588	0.675976	0.995929	1.93225	1.35957	1.64591	0.755801	2.39713	1.57647	1.03626	2.0374	1.53683	2.06246	1.14999	1.60623	0.556056	2.08326	1.31966	-0.803159	2.07593	0.636386	0.249995	0.514227	0.382111	0.208415	0.254002	0.231208	1.17113	1.4018	1.28646	-0.49373	0.797046	0.151658	-0.57595	0.554926	-0.0105123	-0.209941	0.547896	0.168978	-0.781483	1.62106	0.419788
METAP2_-_95868024.23-P1P2	0.493482	0.593867	0.543674	0.783007	0.601889	0.692448	0.754361	1.04166	0.898008	0.798045	1.18238	0.99021	1.10742	0.962158	1.03479	0.359907	0.957698	0.658802	0.168318	0.788247	0.478282	0.113779	0.559014	0.336396	0.33199	0.0300561	0.181023	0.347134	0.397886	0.37251	0.283051	0.528524	0.405787	0.0927422	0.369895	0.231318	0.500488	0.371963	0.436225	0.458486	0.868595	0.66354
METTL3_+_21979226.23-P1P2	-0.318117	-0.0716874	-0.194902	-0.0921123	-0.145224	-0.118668	-0.580852	-0.241826	-0.411339	-0.310419	-0.346085	-0.328252	-0.039571	-0.0896031	-0.064587	-0.19487	-0.176294	-0.185582	-0.189091	0.0223058	-0.0833929	0.239844	-0.0110746	0.114385	-0.0479951	0.187496	0.0697503	-0.055117	-0.347837	-0.201477	-0.122825	-0.297085	-0.209955	-0.11998	-0.419729	-0.269854	-0.267217	-0.755002	-0.511109	-0.140261	-0.746978	-0.443619
METTL3_+_21979431.23-P1P2	-1.14464	-0.785161	-0.9649	-0.541256	-0.863478	-0.702367	-0.648117	-0.95673	-0.802424	-0.908291	-0.583051	-0.745671	-1.14232	-1.42972	-1.28602	-0.559203	-0.883769	-0.721486	-0.776269	-0.884218	-0.830244	-0.512428	-0.706519	-0.609474	-0.569627	-0.789695	-0.679661	-0.733011	-0.621759	-0.677385	-0.42968	-0.719341	-0.574511	-0.671826	-0.604875	-0.638351	-0.733798	-1.23014	-0.981969	-0.925932	-1.20744	-1.06669
METTL3_-_21979001.23-P1P2	-0.170437	0.0659815	-0.0522277	0.00862857	0.00202175	0.00532516	0.132109	-0.0806399	0.0257347	0.268917	-0.36668	-0.0488819	-0.108534	-0.0391908	-0.0738625	0.0932292	-0.448572	-0.177672	0.365236	-0.193635	0.0858006	0.305146	-0.0760237	0.114561	-0.0912065	-0.287379	-0.189293	0.0106971	-0.331099	-0.160201	0.243382	0.113193	0.178288	-0.152372	-0.399551	-0.275962	0.0310563	0.260305	0.145681	-0.167622	-0.184661	-0.176142
METTL3_-_21979137.23-P1P2	-0.333902	0.102234	-0.115834	-0.304111	-0.299477	-0.301794	0.0456715	-0.303099	-0.128714	-0.201825	-0.259449	-0.230637	-0.51089	-0.46658	-0.488735	-0.212641	-0.275041	-0.243841	-0.185459	0.0172567	-0.0841012	-0.329923	-0.24021	-0.285066	-0.157511	-0.131501	-0.144506	-0.373824	0.0517997	-0.161012	-0.145343	-0.135158	-0.14025	0.0675197	-0.361737	-0.147109	-0.17785	-0.444339	-0.311094	-0.26142	-0.187847	-0.224633
METTL3_-_21979468.23-P1P2	-1.17323	-1.05343	-1.11333	-0.639007	-0.779884	-0.709445	-0.785592	-0.833823	-0.809708	-0.998603	-0.614684	-0.806643	-1.55429	-1.46128	-1.50779	-0.164369	-0.148576	-0.156472	-0.406078	-0.658942	-0.53251	-0.685212	-0.642878	-0.664045	-0.635304	-0.464852	-0.550078	-0.381797	-0.741603	-0.5617	-0.719934	-0.85105	-0.785492	-0.471616	-0.777171	-0.624394	-0.698154	-0.719955	-0.709055	-1.30906	-1.18189	-1.24547
MNAT1_+_61201445.23-P1P2	-0.999662	-1.50136	-1.25051	-1.09711	-0.597889	-0.847501	-1.27133	-0.996027	-1.13368	-1.29772	-2.0211	-1.65941	-0.696746	-1.68625	-1.1915	-1.46201	-0.879437	-1.17072	-1.23883	-1.76008	-1.49945	-2.17852	-2.53176	-2.35514	-2.3941	-1.65274	-2.02342	-1.64743	-1.63528	-1.64136	-2.47373	-1.62911	-2.05142	-2.11221	-1.26288	-1.68755	-1.71261	-1.25041	-1.48151	-1.61556	-0.480553	-1.04806
MNAT1_+_61201918.23-P1P2	-0.130359	-0.0125701	-0.0714644	0.0675852	-0.00369651	0.0319443	-0.20284	-0.154032	-0.178436	-0.27234	-0.343545	-0.307943	-0.20571	-0.064848	-0.135279	-0.342622	-0.378826	-0.360724	0.0381563	-0.142725	-0.0522842	-0.44605	-0.294953	-0.370501	-0.380779	-0.0286487	-0.204714	-0.209207	-0.20256	-0.205883	-0.0932332	-0.218819	-0.156026	-0.27095	-0.228575	-0.249762	-0.286605	0.0362065	-0.125199	-0.18658	0.124292	-0.0311444
MNAT1_-_61201494.23-P1P2	-0.285168	-1.46221	-0.873689	-1.15533	-1.03681	-1.09607	-2.32646	-0.48834	-1.4074	-1.43175	-1.28465	-1.3582	-1.15126	-0.910671	-1.03097	-1.77501	-2.68429	-2.22965	-1.28596	-2.9166	-2.10128	-1.59336	-1.7499	-1.67163	-2.3905	-1.78156	-2.08603	-2.16744	-2.64175	-2.40459	-1.68667	-1.35482	-1.52074	-2.32409	-1.80538	-2.06474	-1.3084	-1.6371	-1.47275	-2.46286	0.482873	-0.989992
MNAT1_-_61201567.23-P1P2	-0.870768	-0.877046	-0.873907	-0.78581	-0.452427	-0.619119	-1.16968	-0.182245	-0.675961	-0.865191	-1.06972	-0.967453	-0.711134	-0.881885	-0.796509	-1.22296	-0.148793	-0.685875	-1.46728	-0.465952	-0.966618	-1.361	-1.01778	-1.18939	-1.25842	-1.10119	-1.1798	-1.44112	-0.644791	-1.04295	-0.624833	-1.43122	-1.02803	-1.3651	-0.659916	-1.01251	-0.633382	-0.692661	-0.663021	-1.17262	-0.286378	-0.729498
MNAT1_-_61201883.23-P1P2	-0.369332	-0.309598	-0.339465	-0.627217	-0.264713	-0.445965	-0.307973	-0.112026	-0.209999	-1.01686	-0.356358	-0.686607	-0.651492	-0.419723	-0.535607	-0.75885	-0.19318	-0.476015	-0.768566	-0.644233	-0.7064	-0.430531	-0.356673	-0.393602	-0.824989	-0.527725	-0.676357	-0.765856	-0.318235	-0.542045	-0.732543	-0.486881	-0.609712	-0.870621	-0.316022	-0.593321	-0.707399	-0.336799	-0.522099	-0.421804	-0.176755	-0.299279
MRPL30_+_99771478.23-P2	0.012933	0.165496	0.0892147	0.420784	0.264104	0.342444	0.254448	0.196418	0.225433	0.352461	0.0993392	0.2259	0.221041	0.129742	0.175391	0.428096	0.237341	0.332719	-0.0840307	0.0667652	-0.00863275	-0.0030233	0.364785	0.180881	0.242351	-0.0347685	0.103791	0.00862548	0.392723	0.200674	-0.0558999	0.28313	0.113615	-0.0142415	-0.207617	-0.110929	-0.177763	0.0155804	-0.0810912	-0.136199	0.154172	0.00898611
MRPL30_+_99797842.23-P1	-0.366311	-0.330117	-0.348214	-0.147154	-0.525737	-0.336445	-0.504964	-0.0612507	-0.283107	0.105015	0.0213625	0.063189	0.143083	-0.223232	-0.0400747	-0.402998	-0.138914	-0.270956	-0.0506203	-0.117861	-0.0842407	-0.418384	-0.306804	-0.362594	-0.324429	-0.409011	-0.36672	-0.0126231	-0.186071	-0.0993473	-0.0260271	-0.0234666	-0.0247468	-0.112459	0.190488	0.0390142	-0.313365	-0.0904248	-0.201895	-0.0957931	-0.639038	-0.367416
MRPL30_-_99771488.23-P2	0.104132	-0.0051015	0.0495153	-0.0499018	0.0654425	0.00777037	-0.0355566	-0.0402805	-0.0379186	-0.0369158	-0.222428	-0.129672	-0.0213363	-0.00405693	-0.0126966	0.151849	0.438374	0.295111	0.160521	0.0795587	0.12004	-0.271106	-0.0264069	-0.148756	-0.283874	-0.304899	-0.294386	0.0813195	0.0289652	0.0551424	-0.361576	-0.042656	-0.202116	0.0164302	0.152298	0.0843643	0.357396	0.121923	0.23966	0.508188	0.00692053	0.257554
MRPL30_-_99771495.23-P2	0.251508	0.127526	0.189517	-0.0552076	0.0241648	-0.0155214	0.030767	0.103721	0.0672441	0.0138881	-0.0452638	-0.0156878	-0.00950267	0.13003	0.0602636	0.153363	-0.085528	0.0339175	-0.170703	0.228164	0.0287305	0.0326388	-0.0924181	-0.0298896	-0.0815098	-0.41307	-0.24729	0.0817932	-0.100615	-0.00941074	-0.022279	0.0156343	-0.00332237	0.0069051	-0.245361	-0.119228	0.0748472	0.0424337	0.0586405	0.0887509	0.0744615	0.0816062
MRPL30_-_99771504.23-P2	0.0751309	-0.0462922	0.0144194	0.0773578	-0.101216	-0.011929	-0.161651	0.0654607	-0.0480951	-0.232491	-0.0259204	-0.129205	-0.0225598	0.0642776	0.0208589	-0.0987904	-0.53208	-0.315435	0.0593165	-0.122497	-0.0315901	-0.285312	-0.0185463	-0.151929	0.0746652	0.314912	0.194789	0.038412	-0.0928988	-0.0272434	0.0254011	0.0599243	0.0426627	-0.0976203	-0.263844	-0.180732	-0.0442846	-0.280637	-0.162461	0.0188324	0.0971804	0.0580064
MRPL30_-_99771518.23-P2	-0.0784628	-0.0933616	-0.0859122	0.00156462	-0.037997	-0.0182162	0.0505342	0.0839191	0.0672267	0.322749	0.189843	0.256296	0.0370613	-0.0702455	-0.0165921	-0.0462557	0.060268	0.00700616	0.0818093	0.093308	0.0875586	0.202266	-0.386028	-0.0918811	0.171533	0.083024	0.127278	0.129403	-0.132279	-0.00143769	-0.0235365	-0.0152638	-0.0194002	0.0799533	-0.20978	-0.0649134	0.28652	0.155579	0.22105	0.101809	-0.0214181	0.0401952
MRPL30_-_99797623.23-P1	-0.352763	0.0976538	-0.127555	0.0143888	-0.109616	-0.0476138	0.0533908	-0.118035	-0.032322	0.110629	-0.104379	0.00312505	0.0583299	-0.412047	-0.176859	-0.371923	-0.0402747	-0.206099	-0.166096	-0.0798446	-0.12297	-0.0696054	-0.120679	-0.0951423	0.274208	-0.454081	-0.0899367	0.326759	-0.0440614	0.141349	-0.0454072	0.0830689	0.0188308	-0.101895	0.141332	0.0197185	-0.0826994	-0.397504	-0.240101	-0.358376	-0.346607	-0.352491
MRPL30_-_99797679.23-P1	-0.297168	-0.145695	-0.221431	-0.172325	0.0234208	-0.0744523	0.0769158	-0.252045	-0.0875648	-0.205405	0.175456	-0.0149744	0.0833587	-0.268531	-0.092586	-0.540633	0.728818	0.0940925	-0.68858	-0.0612651	-0.374922	-0.191133	-0.047958	-0.119545	-0.0344065	0.0373685	0.001481	-0.0219423	-0.197296	-0.109619	-0.182642	-0.13027	-0.156456	-0.0834802	-0.494115	-0.288798	0.157771	-0.253406	-0.0478174	0.0843878	-0.0438025	0.0202927
MRPL30_-_99797712.23-P1	0.270827	0.181761	0.226294	0.251216	0.0225364	0.136876	0.105994	0.0064473	0.0562208	0.200833	-0.0123701	0.0942316	-0.255956	0.113662	-0.0711471	0.122268	-0.0909844	0.015642	0.067211	-0.0330056	0.0171027	0.0337731	-0.172637	-0.069432	0.255545	-0.377681	-0.061068	0.126458	0.279708	0.203083	-0.231132	-0.0114683	-0.1213	0.0333698	0.0137908	0.0235803	-0.538653	0.0194004	-0.259626	-0.431925	-0.153784	-0.292854
MRPL30_-_99797730.23-P1	-0.457768	0.274644	-0.0915618	-0.606635	0.108652	-0.248992	-0.0524513	0.354827	0.151188	0.160092	-0.174035	-0.00697164	-0.1657	-0.6965	-0.4311	-0.0837599	-0.0607359	-0.0722479	-0.470768	-0.570813	-0.520791	-0.511315	-0.550044	-0.53068	-0.304579	-0.675012	-0.489795	-0.109982	-0.112323	-0.111152	-0.220593	0.0239156	-0.0983386	-0.270847	-0.53125	-0.401049	-0.532757	-0.0813134	-0.307035	-0.832217	-0.438099	-0.635158
MRPS6_+_35445839.23-P1P2	-2.02407	-2.02514	-2.02461	-1.36461	-1.50221	-1.43341	-0.663661	-1.40991	-1.03678	-1.49798	-1.49731	-1.49764	-2.29975	-2.13388	-2.21681	-2.0732	-1.05876	-1.56598	-1.82558	-1.62765	-1.72662	-1.8093	-1.6848	-1.74705	-0.816115	-1.75181	-1.28396	-1.9633	-2.10171	-2.0325	-1.13881	-2.01719	-1.578	-2.67899	-1.85772	-2.26836	-2.20544	-1.57097	-1.8882	-1.68641	-1.17322	-1.42981
MRPS6_+_35445887.23-P1P2	-2.04951	-1.5843	-1.81691	-1.44952	-1.08291	-1.26621	-2.4146	-1.32533	-1.86997	-1.6247	-0.726369	-1.17553	-2.55967	-2.19824	-2.37896	-1.38923	-0.877046	-1.13314	-2.4919	-1.16911	-1.8305	-1.4989	-2.01084	-1.75487	-2.35341	-2.352	-2.3527	-2.10112	-1.4806	-1.79086	-1.99028	-2.24731	-2.1188	-1.52611	-2.3795	-1.9528	-1.53979	-1.18699	-1.36339	-2.41481	-0.879987	-1.6474
MRPS6_+_35445895.23-P1P2	-0.131803	-0.0473932	-0.089598	-0.12174	-0.0661933	-0.0939666	-0.158926	-0.0759386	-0.117432	0.104964	-0.0110785	0.0469428	-0.353782	-0.00255982	-0.178171	-0.121675	-0.244284	-0.18298	0.0260084	0.0693345	0.0476715	0.00375677	0.0363359	0.0200463	0.0149362	0.0887589	0.0518475	-0.2097	-0.248215	-0.228957	-0.059362	-0.0974815	-0.0784218	0.28182	0.077162	0.179491	-0.161786	-0.189171	-0.175478	-0.128395	-0.0945436	-0.111469
MRPS6_-_35445902.23-P1P2	-1.38734	-1.34867	-1.368	-0.944839	-1.46126	-1.20305	-0.855994	-1.18885	-1.02242	-0.668616	-1.31983	-0.994224	-1.44949	-1.34458	-1.39704	-1.49988	-0.934386	-1.21713	-0.986702	-0.757617	-0.872159	-0.873186	-1.37133	-1.12226	-1.1677	-2.14413	-1.65591	-1.46495	-1.59927	-1.53211	-0.959505	-1.59483	-1.27717	-1.74163	-1.56635	-1.65399	-0.628465	-0.937836	-0.78315	-1.83593	-1.41492	-1.62542
MRPS6_-_35446284.23-P1P2	-1.32401	-1.23263	-1.27832	-0.835183	-1.03736	-0.93627	-1.1215	-1.26075	-1.19113	-0.893404	-0.675642	-0.784523	-1.63143	-0.993975	-1.3127	-0.97285	-0.623308	-0.798079	-1.20877	-0.66607	-0.937421	-0.935673	-1.10219	-1.01893	-1.35115	-1.50553	-1.42834	-1.33354	-1.28108	-1.30731	-1.31109	-1.63248	-1.47178	-0.829979	-1.25404	-1.04201	-0.694147	-1.14688	-0.920513	-1.64295	-0.796221	-1.21958
MSH2_+_47630682.23-P1P2	0.0463929	-0.086345	-0.0199761	-0.403069	0.125177	-0.138946	-0.309717	-0.19789	-0.253804	0.0539246	0.0452406	0.0495826	-0.106663	-0.176425	-0.141544	0.112896	0.189786	0.151341	-0.151251	-0.14722	-0.149236	0.193319	-0.139958	0.0266807	-0.396748	-0.319155	-0.357951	0.0297376	0.0368246	0.0332811	0.385792	-0.277033	0.0543797	0.0661923	0.148612	0.107402	0.222294	-0.220906	0.000694112	-0.0363944	0.233296	0.0984506
MSH2_+_47630740.23-P1P2	-0.603474	-0.592099	-0.597787	-0.436509	-0.942051	-0.68928	-0.717022	-0.939015	-0.828018	-0.438632	-0.696704	-0.567668	-0.860344	-1.16941	-1.01488	-0.600605	-0.591063	-0.595834	-0.662397	-0.550324	-0.60636	-0.935652	-0.764981	-0.850316	-0.718456	-1.07534	-0.896899	-0.765404	-0.612051	-0.688727	-0.749368	-0.687182	-0.718275	-0.494782	-0.595921	-0.545352	-0.738079	-0.903315	-0.820697	-0.827314	-0.691442	-0.759378
MSH2_-_47630319.23-P1P2	-0.114445	0.017435	-0.0485049	0.00324264	-0.19629	-0.0965235	0.209144	-0.0856823	0.0617309	0.316544	-0.167849	0.0743475	-0.214421	0.0994576	-0.0574817	-0.128184	-0.0124237	-0.0703039	0.327247	0.168997	0.248122	-0.390245	-0.18742	-0.288833	0.236239	-0.374699	-0.06923	-0.0343108	-0.0415294	-0.0379201	0.0536179	0.189222	0.12142	-0.0702511	-0.169755	-0.120003	0.120942	-0.1937	-0.0363792	-0.0540371	0.284237	0.1151
MSH2_-_47630333.23-P1P2	0.15079	0.0362122	0.0935009	-0.097561	0.00188783	-0.0478366	-0.351769	0.209787	-0.0709913	-0.0143702	-0.00779837	-0.0110843	-0.0461391	-0.154129	-0.100134	-0.0569979	0.142942	0.0429722	0.123521	-0.248649	-0.0625641	-0.0190355	0.343702	0.162333	0.211927	-0.0217143	0.0951065	-0.0202025	0.241635	0.110716	-0.237351	-0.0926945	-0.165023	-0.116674	0.074228	-0.0212231	-0.0930081	-0.0398171	-0.0664126	-0.156366	0.338423	0.0910283
MSH2_-_47630382.23-P1P2	-0.0368673	0.304625	0.133879	0.134041	0.440006	0.287023	-0.153057	0.180815	0.0138793	0.425927	-0.0551926	0.185367	0.447877	0.333969	0.390923	0.112634	0.245412	0.179023	0.208031	0.0509113	0.129471	-0.189079	0.0927021	-0.0481883	0.0417043	0.390691	0.216197	0.14318	0.0784904	0.110835	0.220855	0.245104	0.232979	0.0320214	-0.00344357	0.0142889	0.00756383	0.144366	0.0759648	0.3378	0.211268	0.274534
MSRB3_+_65672541.23-P1P2	0.0742002	0.00449141	0.0393458	0.098884	0.029208	0.064046	0.0229458	0.163929	0.0934372	-0.0291884	0.145073	0.0579422	-0.237638	0.188335	-0.0246517	-0.0888752	0.19587	0.0534974	0.10506	0.203214	0.154137	-0.183788	-0.182814	-0.183301	0.183294	-0.156224	0.0135352	-0.0667071	0.247043	0.0901681	-0.29635	-0.0498032	-0.173077	-0.0663899	0.194145	0.0638776	0.227445	-0.298897	-0.0357262	-0.0428481	-0.054591	-0.0487195
MSRB3_+_65672908.23-P1P2	-0.0108275	-0.242956	-0.126892	0.0537676	-0.173886	-0.0600591	-0.0290219	-0.578354	-0.303688	-0.306506	0.057168	-0.124669	-0.0341545	-0.419173	-0.226664	-0.0879805	-0.0678485	-0.0779145	-0.37795	0.112292	-0.132829	-0.123004	-0.196416	-0.15971	0.00321783	-0.123158	-0.0599703	-0.124352	0.0163152	-0.0540186	0.00257515	-0.271065	-0.134245	-0.00666953	0.117968	0.0556491	-0.217906	0.0240033	-0.0969512	-0.34024	-0.16101	-0.250625
MSRB3_-_65672529.23-P1P2	0.0668738	-0.139734	-0.0364301	-0.106843	0.134187	0.0136718	-0.0671279	-0.139966	-0.103547	-0.169662	-0.0619545	-0.115808	-0.0151172	0.216183	0.100533	-0.104242	0.210214	0.052986	-0.372972	0.105901	-0.133535	0.00353688	-0.0869173	-0.0416902	0.0625128	0.183739	0.123126	-0.0678919	-0.121717	-0.0948043	-0.286454	-0.013254	-0.149854	-0.00966955	0.198192	0.094261	0.133742	0.142115	0.137929	-0.350799	0.155787	-0.0975059
MSRB3_-_65672844.23-P1P2	-0.326044	-0.268866	-0.297455	-0.0117796	-0.261137	-0.136458	-0.32081	-0.0819827	-0.201396	-0.0698416	-0.254922	-0.162382	0.257157	-0.0708527	0.0931522	0.109945	-0.141728	-0.0158911	0.224496	-0.352782	-0.064143	-0.363628	-0.351016	-0.357322	-0.579339	0.0236602	-0.277839	-0.151318	-0.533902	-0.34261	-0.182348	-0.334267	-0.258307	-0.265456	-0.440003	-0.35273	-0.338681	-0.537087	-0.437884	0.217934	0.0500415	0.133988
MSRB3_-_65673009.23-P1P2	-1.68657	-1.75906	-1.72281	-3.13518	-3.20745	-3.17132	-1.98789	-2.59049	-2.28919	-1.21523	-2.30365	-1.75944	-1.70813	-2.59872	-2.15343	-2.95552	-3.0798	-3.01766	-1.63161	-2.55943	-2.09552	-1.63366	-2.51386	-2.07376	-1.77805	-2.2488	-2.01343	-1.99541	-2.34671	-2.17106	-1.31981	-2.4304	-1.87511	-1.20457	-1.6801	-1.44233	-2.34018	-3.04436	-2.69227	-1.28794	-2.77394	-2.03094
MTMR6_+_25861145.23-P1P2	0.374555	-0.121661	0.126447	0.023915	-0.385235	-0.18066	-0.043556	-0.155543	-0.0995496	0.0586623	-0.268079	-0.104708	0.482346	0.226587	0.354466	0.311387	-0.00346476	0.153961	-0.0710803	-0.290417	-0.180749	-0.159025	-0.347921	-0.253473	0.0703819	-0.172885	-0.0512515	0.476963	0.018055	0.247509	-0.222105	-0.312298	-0.267201	-0.318751	-0.230468	-0.274609	0.00764176	-0.512687	-0.252523	0.0452422	-0.27365	-0.114204
MTMR6_+_25861543.23-P1P2	-0.422747	-0.169241	-0.295994	-0.449726	-0.208472	-0.329099	0.0894505	-0.462313	-0.186431	-0.206586	-0.0476189	-0.127103	0.140294	0.019701	0.0799976	-0.198127	-0.265413	-0.23177	-0.0257033	-0.217154	-0.121429	-0.402178	-0.277753	-0.339965	0.0713463	-0.269657	-0.0991552	-0.292885	-0.232115	-0.2625	0.0415166	-0.35202	-0.155252	-0.0714085	-0.418373	-0.244891	0.102426	-0.245861	-0.0717176	-0.0818219	-0.480439	-0.28113
MTMR6_+_25861587.23-P1P2	0.0418261	0.179231	0.110529	-0.167452	-0.0154171	-0.0914344	-0.0929901	-0.147622	-0.120306	-0.165255	-0.195945	-0.1806	-0.372811	-0.335609	-0.35421	-0.352138	0.232446	-0.0598461	-0.12448	-0.148673	-0.136576	0.186169	-0.342688	-0.0782592	0.0293155	-0.201813	-0.0862489	-0.0773491	-0.282184	-0.179766	-0.241541	-0.422406	-0.331974	-0.09504	0.0553452	-0.0198474	-0.0679179	-0.388571	-0.228245	-0.0480515	-0.243436	-0.145743
MTMR6_-_25861605.23-P1P2	-0.0485003	-0.0857712	-0.0671357	-0.74208	-0.317723	-0.529902	-0.0155012	-0.589216	-0.302358	-0.765665	-0.275121	-0.520393	-0.0255026	-0.340453	-0.182978	-0.395721	-0.775779	-0.58575	-0.347428	-0.0234928	-0.185461	-0.334894	-0.118884	-0.226889	-0.197608	0.0438071	-0.0769004	-0.120438	-0.487093	-0.303765	-0.42208	-0.0991273	-0.260603	0.105192	-0.054162	0.0255148	-0.733426	-0.753568	-0.743497	-0.0936744	-0.294825	-0.194249
MTMR6_-_25861638.23-P1P2	-0.177636	-0.441924	-0.30978	-0.336887	-0.233554	-0.285221	-0.472211	-0.738253	-0.605232	-0.0667557	-0.337342	-0.202049	-0.36857	-0.335175	-0.351873	-0.108564	-0.421056	-0.26481	-0.20343	-0.335606	-0.269518	-0.036418	-0.20399	-0.120204	-0.20826	-0.0256725	-0.116966	-0.650869	-0.101012	-0.375941	-0.353762	-0.299778	-0.32677	-0.533313	-0.313114	-0.423213	-0.491459	-0.208223	-0.349841	-0.77414	-0.610165	-0.692153
MYBBP1A_+_4458339.23-P1P2	0.233941	0.368519	0.30123	1.09484	0.624462	0.859653	0.0259013	-0.0898466	-0.0319727	1.22433	1.13364	1.17898	1.07217	0.514245	0.79321	0.606826	1.03944	0.823131	0.226191	0.519717	0.372954	0.70535	0.426934	0.566142	0.541017	-0.325366	0.107826	0.790061	-0.0183143	0.385873	0.842116	0.972101	0.907108	0.38263	0.386389	0.384509	0.213884	0.542941	0.378412	0.534436	1.06992	0.80218
MYBBP1A_+_4458412.23-P1P2	0.746462	1.27709	1.01177	0.748689	-0.308263	0.220213	1.06399	1.29079	1.17739	1.28779	1.20664	1.24722	1.28817	0.621439	0.954804	1.02292	0.935886	0.979402	1.13958	0.540167	0.839873	0.139972	0.418214	0.279093	0.362155	0.693603	0.527879	0.741403	0.547283	0.644343	1.49316	0.73557	1.11437	0.433932	1.54441	0.989171	-0.228938	5.64261	2.70684	0.527249	0.634729	0.580989
MYBBP1A_+_4458660.23-P1P2	1.01113	0.582646	0.796887	0.57456	0.152946	0.363753	0.386359	0.566039	0.476199	0.557358	0.369653	0.463506	1.00059	0.481842	0.741216	0.155661	0.341241	0.248451	-0.361058	0.366016	0.00247872	0.439195	0.342051	0.390623	0.193273	-0.415906	-0.111316	0.229259	0.642345	0.435802	-0.154997	0.7757	0.310352	0.610906	0.447496	0.529201	0.0157952	0.512164	0.26398	-0.241054	0.713125	0.236036
MYBBP1A_-_4458610.23-P1P2	0.799693	1.0293	0.914498	0.854695	0.39323	0.623962	-0.457739	0.2698	-0.0939698	0.512255	1.26835	0.890305	0.511838	0.357935	0.434886	0.527242	0.271075	0.399159	-0.0473094	0.169231	0.060961	0.578893	0.258254	0.418573	0.00718161	0.78138	0.394281	0.233733	0.350926	0.292329	0.258625	0.649489	0.454057	0.323044	0.448183	0.385613	0.616362	0.472788	0.544575	0.401288	1.25088	0.826082
MYBBP1A_-_4458722.23-P1P2	1.53845	0.800021	1.16924	1.6896	0.75524	1.22242	-0.309043	1.50694	0.598947	-0.115747	1.66965	0.776953	0.96675	1.4479	1.20733	-0.307231	2.12025	0.906511	1.94836	0.159072	1.05372	0.919547	0.515995	0.717771	1.35883	0.00787722	0.683354	0.847252	0.819223	0.833237	0.233311	0.866065	0.549688	-0.00548333	0.264572	0.129544	0.334919	1.20172	0.76832	0.602959	1.61637	1.10966
MYBL2_-_42295775.23-P1P2	0.657894	1.65678	1.15734	1.26443	1.03761	1.15102	0.86427	0.571424	0.717847	1.52085	1.49221	1.50653	1.36076	1.50947	1.43512	0.183539	0.250754	0.217146	0.418275	1.63969	1.02898	0.880154	0.839969	0.860061	0.142367	0.661103	0.401735	1.02991	0.115194	0.572554	0.699604	0.96038	0.829992	0.57872	1.15001	0.864366	0.678615	1.10142	0.890019	0.363028	0.819526	0.591277
MYBL2_-_42295783.23-P1P2	0.924422	0.910149	0.917286	0.822227	1.1235	0.972862	0.947273	1.94552	1.4464	1.81179	1.89908	1.85544	2.42888	0.524866	1.47687	0.174149	1.1429	0.658526	1.78043	0.783264	1.28185	1.17141	0.59912	0.885263	0.779028	1.259	1.01901	1.38823	0.621283	1.00475	0.332237	1.06548	0.698858	0.955896	1.48314	1.21952	0.718327	2.47028	1.5943	1.42573	0.509878	0.967805
MYBL2_-_42295961.23-P1P2	1.24037	1.55327	1.39682	0.580474	-0.0800795	0.250197	0.637994	0.694256	0.666125	1.57447	1.62131	1.59789	1.99897	0.925488	1.46223	0.209378	-0.0187986	0.0952894	0.759765	0.360314	0.56004	0.8699	0.477328	0.673614	0.248096	1.39681	0.822454	1.12092	0.726894	0.923905	0.907935	1.38419	1.14606	1.15285	0.520909	0.83688	0.514029	2.01687	1.26545	0.221508	0.80762	0.514564
MYBL2_-_42296106.23-P1P2	0.958016	1.60413	1.28107	1.21101	0.447929	0.829469	0.737444	0.936812	0.837128	1.13976	1.15603	1.1479	0.677244	1.28565	0.981446	-0.559486	1.23433	0.33742	0.968186	0.198645	0.583415	0.265361	0.763847	0.514604	1.10445	1.19638	1.15042	1.44094	1.302	1.37147	0.942775	0.996348	0.969562	1.27581	0.774897	1.02536	0.803629	0.408559	0.606094	1.03692	0.922143	0.979533
MYBL2_-_42296187.23-P1P2	1.35787	1.26053	1.3092	0.983463	0.645837	0.81465	1.45339	1.44925	1.45132	0.916372	0.898817	0.907594	1.36798	1.73478	1.55138	0.755505	0.182155	0.46883	0.459292	0.456254	0.457773	0.720402	-0.0355337	0.342434	0.954368	-0.424234	0.265067	0.524357	0.982031	0.753194	0.959829	0.190309	0.575069	0.877119	0.811596	0.844358	0.323266	1.80864	1.06595	0.0458234	0.523208	0.284516
MYSM1_+_59165638.23-P1P2	0.107633	0.0418873	0.0747602	0.362922	0.0789776	0.22095	-0.152612	0.586949	0.217168	0.0979749	0.433537	0.265756	0.286924	0.21998	0.253452	-0.386064	0.0528058	-0.166629	0.0375132	0.28982	0.163667	0.213737	0.269017	0.241377	-0.265554	-0.449054	-0.357304	0.153498	0.109751	0.131624	0.198686	0.266995	0.23284	0.364773	0.0898748	0.227324	0.0300706	0.581359	0.305715	-0.00739775	0.741318	0.36696
MYSM1_+_59165688.23-P1P2	0.353116	-0.141013	0.106052	0.154725	0.46514	0.309932	0.188198	0.52388	0.356039	0.173759	0.495366	0.334563	0.287133	-0.0611381	0.112997	0.165636	0.665648	0.415642	-0.374072	0.220644	-0.0767139	0.18488	0.324173	0.254526	0.0522154	-0.450692	-0.199238	-0.211328	0.178289	-0.0165197	0.0613932	0.120882	0.0911378	-0.179855	-0.206836	-0.193346	0.329007	0.203831	0.266419	-0.0459623	0.47136	0.212699
MYSM1_+_59165705.23-P1P2	0.0975047	0.0196339	0.0585693	0.509607	-0.0489879	0.23031	0.203239	-0.0574514	0.0728941	-0.296727	-0.116364	-0.206546	0.0501328	-0.265175	-0.107521	0.290722	-0.0143535	0.138184	-0.354752	-0.141107	-0.247929	0.0917653	0.28211	0.186938	-0.0395829	-0.331446	-0.185515	0.00202363	-0.453571	-0.225773	-0.203367	-0.0904284	-0.146898	-0.117436	-0.0438079	-0.080622	-0.145504	0.0449817	-0.0502612	0.40851	-0.133898	0.137306
MYSM1_+_59165708.23-P1P2	0.518688	-0.12894	0.194874	0.210257	0.804915	0.507586	-0.183035	0.10017	-0.0414328	0.681906	0.129018	0.405462	0.441477	0.291591	0.366534	-0.0796745	0.223912	0.0721187	0.306806	0.3588	0.332803	0.672538	-0.145296	0.263621	-0.168154	-0.519115	-0.343635	0.356732	0.194097	0.275414	-0.114074	0.302358	0.0941421	0.25766	0.126135	0.191898	0.20022	-0.0421701	0.0790248	0.39277	0.188817	0.290793
MYSM1_+_59165720.23-P1P2	-0.031293	0.0805776	0.0246423	-0.25681	0.299345	0.0212671	-0.0846607	0.166201	0.0407701	-0.113976	0.074139	-0.0199183	0.249492	0.249423	0.249458	0.242858	0.133132	0.187995	-0.202514	0.0445106	-0.0790015	-0.259819	-0.00163931	-0.130729	-0.096189	-0.019183	-0.057686	-0.0652761	0.256304	0.0955138	-0.0359071	-0.00760644	-0.0217567	0.109743	0.0949712	0.102357	-0.0783488	0.108658	0.0151543	0.177053	0.257708	0.21738
NAPG_+_10526066.23-P1P2	0.798264	0.251225	0.524745	0.353191	0.00825151	0.180721	0.00398113	0.241337	0.122659	0.576	0.0977496	0.336875	0.475678	0.117592	0.296635	0.655775	-0.00271359	0.326531	-0.261881	0.179238	-0.0413217	0.168267	0.115875	0.142071	0.551801	0.0799974	0.315899	0.127526	0.346776	0.237151	0.297891	0.00981096	0.153851	0.329851	0.275543	0.302697	0.625087	-0.396962	0.114062	0.183072	0.226772	0.204922
NAPG_+_10526074.23-P1P2	0.603587	-0.784358	-0.0903856	0.0368483	0.225298	0.131073	0.207004	0.112026	0.159515	-0.0940521	-0.117119	-0.105585	0.550704	0.0247493	0.287727	-0.175986	0.615047	0.21953	0.664351	0.10274	0.383545	0.784421	-0.457587	0.163417	0.437897	0.538901	0.488399	0.343576	-0.0112601	0.166158	0.244565	0.307217	0.275891	0.651005	-0.690773	-0.0198844	-0.10836	-0.16799	-0.138175	0.0285961	-0.0689766	-0.0201903
NAPG_-_10526057.23-P1P2	0.278336	-0.323113	-0.0223887	0.964815	-0.868705	0.0480547	0.624672	0.608605	0.616638	0.670205	1.09415	0.882178	0.702734	0.508229	0.605481	0.552448	0.0816786	0.317063	0.718071	-0.0589754	0.329548	0.713485	0.304962	0.509224	0.625311	0.622777	0.624044	0.163507	0.983854	0.57368	0.324363	-0.358586	-0.0171116	0.616381	0.174397	0.395389	0.860278	-0.253061	0.303608	0.713142	0.474603	0.593872
NAPG_-_10526125.23-P1P2	0.180262	-0.174008	0.00312701	0.238816	0.588729	0.413772	-0.147259	0.169702	0.0112215	0.276995	0.135026	0.206011	0.338199	0.435307	0.386753	0.0273292	0.285365	0.156347	0.709715	0.796103	0.752909	0.894383	0.180083	0.537233	1.12487	0.166516	0.645692	0.65111	0.726503	0.688806	0.227943	1.3985	0.813224	0.401776	1.24371	0.822741	0.377721	0.385313	0.381517	0.824244	0.10788	0.466062
NAPG_-_10526233.23-P1P2	0.154338	-0.13679	0.00877388	-0.0703934	0.086146	0.00787631	0.191898	0.0801726	0.136036	-0.0509442	0.0841075	0.0165817	0.243082	0.0250071	0.134044	-0.22743	-0.0703636	-0.148897	0.256457	0.114615	0.185536	-0.157972	0.182727	0.0123776	0.296167	-0.0854778	0.105344	0.209031	0.30431	0.25667	-0.0442039	-0.366446	-0.205325	0.370494	0.303654	0.337074	0.166328	-0.439207	-0.136439	0.154385	0.0597855	0.107085
NARFL_+_790942.23-P1P2	0.0659153	0.19871	0.132313	0.240885	0.177077	0.208981	0.0607643	0.202823	0.131794	0.377575	0.530564	0.45407	0.347637	0.607453	0.477545	0.0473466	-0.289183	-0.120918	0.0977956	0.116338	0.107067	0.0820954	-0.122746	-0.0203252	0.157134	0.0959888	0.126561	0.0574814	0.275474	0.166478	0.21237	0.273119	0.242745	0.121492	0.00739952	0.064446	0.180553	0.00491066	0.092732	-0.0888899	0.0582986	-0.0152957
NARFL_+_790965.23-P1P2	-0.621669	0.344089	-0.13879	0.136201	0.691915	0.414058	0.157754	0.846253	0.502004	0.79899	1.23314	1.01606	0.481498	1.01535	0.748426	-0.0988737	0.140404	0.0207649	0.130946	-0.249738	-0.0593962	-0.294957	0.602807	0.153925	-0.0840481	1.39412	0.655036	0.128184	0.77393	0.451057	-0.02858	-0.130223	-0.0794013	0.396306	0.22974	0.313023	0.0729689	0.948311	0.51064	0.0320299	-0.235399	-0.101684
NARFL_-_790564.23-P1P2	-0.0524822	-0.0453541	-0.0489182	-0.243748	0.108317	-0.0677157	0.363392	0.164979	0.264186	-0.240979	0.183362	-0.0288085	-0.232814	-0.0895756	-0.161195	0.345554	-0.352865	-0.00365506	-0.374517	0.028604	-0.172957	-0.131761	0.295149	0.0816938	-0.0659641	-0.0630741	-0.0645191	-0.121828	-0.28488	-0.203354	-0.117898	-0.154357	-0.136127	-0.0534851	-0.205749	-0.129617	-0.318398	0.587131	0.134367	0.0312727	0.0345491	0.0329109
NARFL_-_790946.23-P1P2	0.575063	0.185843	0.380453	0.299593	0.230114	0.264853	-0.222667	0.482731	0.130032	0.695269	0.347269	0.521269	0.612742	0.456662	0.534702	0.21429	-0.440204	-0.112957	-0.000149097	0.691969	0.34591	0.114619	0.33151	0.223065	-0.281876	0.228428	-0.0267237	-0.203155	0.153587	-0.0247842	0.157767	-0.0359978	0.0608848	0.0787532	0.360759	0.219756	0.172091	0.294367	0.233229	-0.238725	-0.0828347	-0.16078
NARFL_-_790975.23-P1P2	0.884993	1.00588	0.945438	1.70917	1.28544	1.4973	1.58564	-0.572746	0.506447	0.202429	0.959826	0.581127	-0.541209	-1.22102	-0.881114	-0.432122	-0.188213	-0.310168	0.0893269	-0.436795	-0.173734	4.14375	-0.601929	1.77091	1.35931	2.1038	1.73156	-0.211136	-0.500023	-0.355579	0.00670199	-0.627893	-0.310596	-0.321887	1.58135	0.629732	0.454165	-0.438429	0.00786803	-0.286858	0.840285	0.276714
NARG2_+_60770923.23-P1P2	0.305481	0.618063	0.461772	0.449934	0.651883	0.550909	0.0337271	0.642107	0.337917	0.731518	1.01652	0.87402	1.18454	0.973726	1.07913	-0.075873	0.497117	0.210622	0.559205	0.125713	0.342459	0.0278607	0.0907837	0.0593222	-0.201946	0.438177	0.118115	0.157009	0.412011	0.28451	0.37457	0.748159	0.561364	0.336796	0.673227	0.505011	0.509961	0.0701431	0.290052	0.266265	0.430507	0.348386
NARG2_+_60771196.23-P1P2	0.577896	0.459757	0.518827	0.427366	0.192688	0.310027	0.790132	0.497109	0.64362	0.885075	0.339499	0.612287	1.53426	1.10981	1.32204	0.0104161	0.250013	0.130215	0.722036	-0.0301976	0.345919	0.158458	0.241312	0.199885	0.496845	0.126349	0.311597	0.820859	0.357188	0.589023	0.413534	0.234603	0.324069	0.38934	0.56654	0.47794	0.274388	0.462742	0.368565	0.417629	0.329425	0.373527
NARG2_+_60771264.23-P1P2	1.13642	0.574846	0.855632	0.470905	0.564896	0.517901	0.378119	0.293473	0.335796	0.761994	0.348686	0.55534	0.558233	0.617801	0.588017	0.129255	0.275622	0.202438	0.155801	0.327833	0.241817	-0.0404198	0.687031	0.323306	0.337298	0.710023	0.52366	0.864415	0.206246	0.535331	0.496378	0.500659	0.498519	0.382236	0.494078	0.438157	0.161203	-0.300406	-0.0696016	0.420643	0.629148	0.524895
NARG2_-_60770907.23-P1P2	0.292136	-0.0997098	0.0962133	0.0390237	0.130257	0.0846402	0.163471	0.163798	0.163634	0.276811	0.106126	0.191468	0.0904823	0.0927218	0.0916021	0.595981	0.110575	0.353278	0.00047007	0.152662	0.0765661	0.0751166	0.0902408	0.0826787	-0.130663	-0.121423	-0.126043	0.2108	0.371852	0.291326	0.0286589	0.152806	0.0907326	0.032832	0.12354	0.0781862	-0.0187793	-0.0925716	-0.0556755	0.0441667	0.18456	0.114363
NARG2_-_60771214.23-P1P2	0.504393	0.191347	0.34787	-0.150131	0.237345	0.0436068	0.618551	0.570228	0.594389	0.0700442	0.213232	0.141638	0.71139	0.437727	0.574559	0.129194	0.643298	0.386246	1.74968	-1.59975	0.0749679	-0.137824	0.365387	0.113781	0.272049	0.45322	0.362635	0.400786	1.25064	0.825713	0.397348	0.73641	0.566879	-0.871919	-0.112382	-0.492151	0.18374	0.0115682	0.097654	0.18917	0.426644	0.307907
NCAPG_+_17812629.23-P1P2	1.20506	0.966476	1.08577	0.39732	0.696558	0.546939	1.02074	1.07628	1.04851	1.67558	0.811403	1.24349	1.71966	1.18736	1.45351	0.414589	0.840082	0.627335	0.77836	1.4134	1.09588	1.21502	0.638759	0.926888	1.58606	1.46015	1.52311	1.03986	1.33278	1.18632	0.747389	1.73786	1.24263	1.06987	1.0845	1.07718	1.07101	0.689513	0.880264	0.663792	1.05361	0.858702
NCAPG_-_17812596.23-P1P2	1.57541	1.08982	1.33262	1.73912	0.370099	1.05461	0.849009	1.01265	0.930832	1.57898	1.95941	1.76919	2.17675	0.90987	1.54331	0.596554	0.860867	0.72871	1.08237	0.849116	0.965745	0.716438	0.0969942	0.406716	1.46835	1.21844	1.3434	2.16754	1.41227	1.78991	0.882197	1.68306	1.28263	1.42441	1.4479	1.43615	1.12781	-0.103854	0.511978	0.622944	1.0762	0.849571
NCAPG_-_17812636.23-P1P2	1.61348	1.17847	1.39598	1.27495	0.356688	0.815816	1.47428	0.747304	1.11079	1.81866	1.52737	1.67301	2.22519	1.60466	1.91492	1.1782	2.17562	1.67691	1.66196	0.982989	1.32248	0.465169	0.35248	0.408824	1.13022	1.02168	1.07595	1.6277	1.39555	1.51162	0.755769	1.94319	1.34948	1.49547	1.04873	1.2721	1.16218	1.16299	1.16258	0.0281713	1.31838	0.673277
NCAPG_-_17812684.23-P1P2	1.16651	1.03618	1.10134	0.866259	0.277274	0.571767	1.30885	1.37951	1.34418	1.40852	1.70841	1.55847	1.8789	1.14516	1.51203	0.815845	1.67779	1.24682	0.927137	0.929904	0.928521	0.848879	0.798093	0.823486	1.62627	0.225824	0.926046	1.30436	1.38603	1.3452	1.4104	1.09368	1.25204	1.37374	0.497936	0.935838	0.779268	0.808733	0.794	0.511991	0.713333	0.612662
NCAPG_-_17812787.23-P1P2	0.795494	0.55385	0.674672	0.834639	0.893585	0.864112	0.738491	0.915733	0.827112	0.960787	1.19506	1.07792	1.45354	0.769831	1.11169	1.0892	0.425175	0.757185	0.927628	0.61114	0.769384	0.582415	0.323417	0.452916	1.24567	0.923944	1.08481	1.04167	0.947713	0.99469	0.886159	0.928195	0.907177	1.2428	0.197372	0.720084	0.473179	0.69362	0.583399	0.329043	0.562366	0.445704
NCBP2_+_196669328.23-P1P2	-0.0147885	0.0101677	-0.0023104	0.112834	0.482252	0.297543	-0.357604	0.0363217	-0.160641	0.190035	-0.147805	0.0211147	-0.207133	0.143842	-0.0316451	0.341832	0.0823517	0.212092	-0.0393167	-0.0784562	-0.0588865	0.0737432	0.0703233	0.0720333	0.255077	-0.145101	0.0549878	0.102917	0.0353215	0.0691191	0.17165	0.0513056	0.111478	0.243156	0.17091	0.207033	0.102038	0.1169	0.109469	0.230272	-0.232435	-0.00108144
NCBP2_+_196669352.23-P1P2	-0.0412621	-0.0454291	-0.0433456	0.368585	0.202829	0.285707	0.162695	0.0606962	0.111696	-0.128671	-0.0832227	-0.105947	0.113532	-0.295995	-0.0912318	-0.088456	-0.316627	-0.202541	-0.0599075	-0.301433	-0.18067	0.150988	0.135168	0.143078	0.242969	0.0873135	0.165141	0.121413	-0.233	-0.0557931	0.0207741	-0.214981	-0.0971032	0.124581	0.0426644	0.0836228	0.131223	-0.100672	0.0152755	-0.0241927	0.0980729	0.0369401
NCBP2_-_196668937.23-P1P2	0.109953	-0.489582	-0.189815	-0.142441	0.0692835	-0.0365787	0.25007	-0.187966	0.0310521	-0.0759283	-0.13818	-0.107054	-0.19305	-0.328416	-0.260733	0.26108	-0.0962072	0.0824365	-0.297568	0.00343253	-0.147068	-0.443314	-0.173046	-0.30818	-0.268291	-0.0390092	-0.15365	-0.127243	-0.320769	-0.224006	-0.123066	-0.217166	-0.170116	0.0559172	0.313583	0.18475	-0.13778	-0.0693502	-0.103565	0.142394	0.0316185	0.0870061
NCBP2_-_196669362.23-P1P2	-0.0685739	-0.224628	-0.146601	0.087067	-0.129938	-0.0214355	-0.0968234	0.118241	0.0107087	-0.124936	-0.0247441	-0.0748402	-0.0484933	0.0164984	-0.0159975	0.155487	0.0933133	0.1244	-0.24078	0.353686	0.0564531	0.260779	-0.0197399	0.120519	-0.291326	-0.122985	-0.207155	0.0845981	-0.0944495	-0.00492572	0.019376	0.0243806	0.0218783	0.0679218	0.0583127	0.0631172	-0.136865	0.00262098	-0.067122	0.057191	0.0772256	0.0672083
NCBP2_-_196669400.23-P1P2	-0.0230037	-0.0804273	-0.0517155	0.744874	-0.814227	-0.0346766	0.128254	0.354935	0.241594	0.196003	0.615497	0.40575	0.0572236	0.273026	0.165125	-0.104803	0.277953	0.0865746	0.252142	0.153203	0.202672	0.165575	0.315244	0.240409	-0.305487	0.49729	0.0959012	0.776935	0.0601677	0.418551	0.834261	0.62566	0.729961	0.932675	0.0446098	0.488642	0.32419	0.47269	0.39844	1.38285	0.768949	1.0759
NCOA1_+_24714750.23-P1P2	0.0621332	-0.168926	-0.0533965	-0.0528281	-0.128086	-0.0904569	-0.0737763	0.132155	0.0291892	-0.0501588	-0.268428	-0.159293	-0.022742	0.0337057	0.00548186	-0.157808	-0.156931	-0.15737	0.0758993	0.122136	0.0990177	0.0262602	-0.133568	-0.053654	-0.140914	0.161764	0.0104248	0.21256	-0.275938	-0.0316891	0.0644664	-0.088331	-0.0119323	0.115618	0.20083	0.158224	-0.128428	0.180335	0.0259532	-0.286858	0.275635	-0.00561127
NCOA1_-_24714783.23-P1P2	0.0586473	-0.0607687	-0.00106071	-0.44982	0.151129	-0.149346	0.1612	0.160149	0.160674	-0.247364	0.0492105	-0.0990766	0.063034	-0.0491252	0.00695442	0.255705	-0.0492776	0.103214	-0.0599203	0.499502	0.219791	0.224429	0.120237	0.172333	-0.0708829	0.23066	0.0798886	-0.0329261	-0.0177504	-0.0253383	-0.213407	0.223568	0.00508077	0.121025	-0.048744	0.0361404	0.079432	0.119308	0.0993699	-0.168454	0.0511143	-0.0586697
NCOA1_-_24714786.23-P1P2	-0.1012	0.13976	0.0192798	0.147424	0.0444526	0.0959382	-0.246752	-0.213741	-0.230246	-0.110663	0.135258	0.012298	0.0182047	0.206081	0.112143	-0.17311	0.0154204	-0.0788448	-0.113369	-0.256616	-0.184993	-0.214471	-0.0733253	-0.143898	-0.218542	-0.237555	-0.228049	-0.1159	0.201467	0.0427837	0.0337335	0.250712	0.142223	0.117373	0.0495684	0.0834705	-0.400614	-0.244039	-0.322327	-0.044864	0.0671784	0.0111572
NCOA1_-_24715145.23-P1P2	0.153336	-0.196927	-0.0217953	-0.315964	-0.508921	-0.412442	-0.183999	-0.609419	-0.396709	0.0600109	0.039011	0.049511	-0.0876974	-0.0886312	-0.0881643	-0.346003	-0.93797	-0.641987	-0.266477	-0.378055	-0.322266	0.00878708	-0.496617	-0.243915	0.11025	0.745247	0.427748	0.161936	0.26514	0.213538	0.031577	0.0921993	0.0618882	0.242083	0.357444	0.299764	-0.383744	-0.129218	-0.256481	-0.299705	-0.318984	-0.309344
NCOA1_-_24715181.23-P1P2	0.328842	-0.0337809	0.14753	0.0253298	-0.0510838	-0.012877	-0.0480829	0.0325014	-0.00779079	-0.12299	-0.196879	-0.159934	0.175337	-0.250021	-0.0373422	-0.0923771	0.0525861	-0.0198955	-0.186086	-0.135531	-0.160809	0.27956	0.191952	0.235756	0.000470395	0.291758	0.146114	0.139241	-0.137598	0.000821418	0.110316	-0.169154	-0.0294189	0.211122	0.0217329	0.116427	0.0895371	0.0398235	0.0646803	-0.0870762	-0.0246802	-0.0558782
NCOA2_+_71315612.23-P1P2	-0.0493505	-0.00334399	-0.0263472	0.00894152	-0.246856	-0.118957	-0.0552218	-0.156031	-0.105627	0.0635633	0.0426667	0.053115	0.0448768	-0.255711	-0.105417	-0.203041	-0.00942676	-0.106234	-0.0304089	0.00446669	-0.0129711	0.0301021	-0.146836	-0.0583669	-0.206679	-0.485163	-0.345921	0.0289118	0.0969858	0.0629488	0.0253728	-0.10114	-0.0378836	-0.131259	0.0911967	-0.020031	0.0617683	0.0962214	0.0789948	0.0575089	-0.358892	-0.150692
NCOA2_+_71315988.23-P1P2	-0.0272466	-0.186123	-0.106685	0.0237611	-0.158629	-0.0674341	-0.072457	-0.16954	-0.120999	0.0533423	-0.0570309	-0.00184427	0.0736801	-0.110251	-0.0182857	0.0290801	-0.0244965	0.0022918	0.116485	-0.380973	-0.132244	0.0349772	-0.0261793	0.00439892	-0.0144443	-0.263412	-0.138928	-0.0186151	-0.151372	-0.0849935	-0.10645	-0.334945	-0.220698	0.122968	0.163156	0.143062	-0.00465958	-0.454068	-0.229364	-0.191174	-0.27269	-0.231932
NCOA2_+_71316025.23-P1P2	-0.131868	0.0815491	-0.0251594	0.0233003	0.131308	0.0773043	0.234808	0.229551	0.23218	0.381146	0.0283801	0.204763	0.308982	0.0726708	0.190826	-0.0790082	-0.212858	-0.145933	0.396806	-0.0335358	0.181635	-0.122188	-0.0304029	-0.0762954	-0.0262266	0.167798	0.0707856	-0.0234082	0.000584714	-0.0114117	-0.11297	0.240409	0.0637194	0.0915483	0.0118267	0.0516875	-0.0992215	0.361861	0.13132	-0.0864353	0.178009	0.045787
NCOA2_-_71316008.23-P1P2	-0.0514049	-0.229925	-0.140665	-0.22562	0.0470174	-0.0893013	-0.334131	-0.0510023	-0.192567	-0.133465	-0.152059	-0.142762	0.053586	0.0487592	0.0511726	0.0773614	-0.139284	-0.0309611	-0.0230765	-0.00454128	-0.0138089	-0.0209077	0.31653	0.147811	0.198351	-0.116645	0.0408529	0.00171201	0.00657359	0.0041428	0.270825	0.121028	0.195927	0.118844	-0.0143364	0.0522539	0.0546278	-0.17409	-0.0597312	-0.17314	0.336988	0.0819243
NCOA2_-_71316014.23-P1P2	0.217124	-0.105408	0.0558579	0.00385777	0.110199	0.0570283	0.0387209	-0.332131	-0.146705	0.144288	-0.324348	-0.0900302	-0.402158	-0.170392	-0.286275	0.1264	-0.148942	-0.011271	0.363753	0.186737	0.275245	-0.0747228	0.0743674	-0.000177667	0.0793314	0.015905	0.0476182	0.125628	-0.059508	0.03306	0.0478991	-0.0105805	0.0186593	0.0904156	-0.0936624	-0.00162339	-0.155916	-0.111725	-0.133821	-0.0357614	-0.138729	-0.087245
NCOA3_-_46130669.23-P1P2	0.0108458	0.045845	0.0283454	0.116735	0.0485825	0.082659	-0.123111	-0.233252	-0.178181	-0.320788	-0.112812	-0.2168	-0.180259	-0.187513	-0.183886	0.069848	-0.0670188	0.0014146	-0.0295667	-0.0200838	-0.0248252	-0.252565	-0.0433662	-0.147966	-0.0237758	0.00214786	-0.010814	0.0239683	0.00351871	0.0137435	0.0384348	-0.0680556	-0.0148104	-0.121305	-0.055092	-0.0881985	-0.100359	-0.33372	-0.21704	-0.00188641	-0.272312	-0.137099
NCOA3_-_46130684.23-P1P2	0.273725	0.0983992	0.186062	-0.0819291	0.402149	0.16011	0.011339	-0.163684	-0.0761724	-0.0401961	0.256986	0.108395	0.027537	0.12569	0.0766134	-0.217033	-0.00693818	-0.111986	-0.21159	0.0369333	-0.0873282	0.0392902	-0.153929	-0.0573193	0.243608	0.236017	0.239812	-0.301271	0.0702312	-0.11552	0.0122127	0.00141797	0.00681533	-0.120902	0.186905	0.0330015	-0.225378	0.122474	-0.051452	-0.315754	-0.00913338	-0.162444
NCOA3_-_46130687.23-P1P2	-0.00295352	0.208547	0.102797	0.124009	0.0804252	0.102217	-0.0103872	0.249788	0.1197	0.0871855	-0.00571978	0.0407329	-0.0884947	-0.17922	-0.133857	0.240191	0.279276	0.259734	0.0762242	0.0708609	0.0735426	0.184821	0.136112	0.160467	-0.122638	0.189298	0.03333	0.042747	0.0222215	0.0324842	-0.0836564	0.389197	0.15277	0.0437063	-0.0892933	-0.0227935	0.0404668	0.200397	0.120432	-0.310395	-0.229949	-0.270172
NCOA3_-_46130690.23-P1P2	0.110846	0.134113	0.12248	0.0594664	0.0571678	0.0583171	-0.508609	0.0234224	-0.242594	0.396431	0.0571951	0.226813	0.0898408	-0.167335	-0.0387472	0.462035	0.249036	0.355535	0.0930654	0.0837283	0.0883969	0.14707	0.0193337	0.083202	-0.0610703	0.10242	0.020675	0.167211	-0.00163147	0.0827898	0.0646686	0.035103	0.0498858	-0.275999	0.075446	-0.100276	0.160242	0.259738	0.20999	-0.333076	-0.395723	-0.364399
NCOA3_-_46130756.23-P1P2	-0.131882	-0.0673988	-0.0996402	-0.0433471	-0.214894	-0.12912	-0.0421861	-0.0935171	-0.0678516	-0.123353	-0.237812	-0.180582	-0.327581	-0.43604	-0.38181	-0.227978	0.0501847	-0.0888968	-0.380759	-0.0516322	-0.216196	-0.116159	-0.136562	-0.126361	-0.418071	-0.370803	-0.394437	-0.406788	0.0744013	-0.166193	-0.18681	0.0182153	-0.0842973	-0.249022	-0.27521	-0.262116	-0.465277	-0.307272	-0.386275	-0.4423	-0.166026	-0.304163
NCOA4_+_51565213.23-P1P2	0.428889	0.0500744	0.239482	-0.0624487	0.0598472	-0.00130072	-0.369032	0.164194	-0.102419	0.0180156	-0.0467765	-0.0143805	-0.0897166	0.0273084	-0.0312041	0.0860182	0.120254	0.103136	-0.149457	0.0602504	-0.0446031	-0.244179	-0.165481	-0.20483	0.268618	0.0815296	0.175074	0.147	-0.0264476	0.0602761	0.198413	-0.00540993	0.0965016	-0.0697439	0.0536205	-0.00806171	0.0386461	0.0706897	0.0546679	0.282781	-0.122063	0.0803588
NCOA4_+_51565254.23-P1P2	-0.0440755	0.0397874	-0.00214403	-0.364915	-0.360496	-0.362706	-0.0252933	-0.258264	-0.141779	-0.113916	-0.0606584	-0.0872874	-0.19772	-0.219329	-0.208525	-0.169727	-0.0678659	-0.118797	-0.0690246	-0.280233	-0.174629	0.00010453	-0.0662965	-0.033096	-0.276105	-0.0594287	-0.167767	-0.211674	-0.173702	-0.192688	-0.241674	-0.0725245	-0.157099	-0.00135413	-0.196606	-0.0989803	-0.349606	-0.0272634	-0.188435	-0.28288	-0.0393356	-0.161108
NCOA4_+_51565264.23-P1P2	0.0763284	-0.0217085	0.02731	0.015273	-0.106861	-0.0457941	-0.254137	0.0931842	-0.0804766	-0.00927165	-0.1407	-0.074986	-0.184745	-0.0142965	-0.0995209	-0.000815225	-0.0377214	-0.0192683	-0.016068	-0.149204	-0.0826362	-0.0969104	-0.066444	-0.0816772	-0.00891124	-0.230776	-0.119844	-0.0283589	-0.0523334	-0.0403462	0.0903596	0.333484	0.211922	-0.0538055	0.0334686	-0.0101685	0.381605	0.0531088	0.217357	-0.0667525	0.12226	0.0277536
NCOA4_+_51565274.23-P1P2	0.323766	0.0881238	0.205945	-0.150684	-0.0469037	-0.0987939	0.255777	-0.117795	0.0689909	-0.0777474	-0.117184	-0.0974658	0.199685	-0.0436399	0.0780226	0.107807	-0.0121184	0.0478441	0.189986	0.0729161	0.131451	0.117351	0.298365	0.207858	-0.102552	-0.152911	-0.127731	0.304235	0.142476	0.223356	-0.238191	0.0270358	-0.105578	-0.0467628	0.129924	0.0415807	0.142676	0.0626559	0.102666	-0.102768	0.0968974	-0.00293528
NCOA4_-_51565283.23-P1P2	0.0139758	0.0161125	0.0150442	-0.0987504	-0.239929	-0.16934	-0.27202	-0.052622	-0.162321	0.224802	-0.429043	-0.102121	0.201997	-0.113619	0.044189	0.154217	0.0416319	0.0979245	-0.237524	0.0583099	-0.0896071	0.102086	-0.230639	-0.0642768	-0.328269	-0.112752	-0.220511	-0.0876208	0.0581891	-0.0147159	-0.0388298	-0.219525	-0.129177	-0.280944	-0.0335443	-0.157244	-0.418712	-0.00546969	-0.212091	-0.11019	-0.100913	-0.105551
NCOA5_+_44718511.23-P1P2	-0.585213	-0.437135	-0.511174	-0.457746	-0.493295	-0.47552	-0.412192	-0.428428	-0.42031	-0.552076	-0.487774	-0.519925	-0.594259	-0.161688	-0.377974	-0.615388	-0.235574	-0.425481	-0.473809	0.0294706	-0.222169	-0.192756	-0.62631	-0.409533	0.0424474	-0.187964	-0.0727586	-0.0242764	-0.423307	-0.223792	-0.186158	-0.362941	-0.27455	-0.777141	-0.0515551	-0.414348	-0.317125	-0.309771	-0.313448	-0.492454	-0.99018	-0.741317
NCOA5_+_44718514.23-P1P2	-0.364489	-0.0407868	-0.202638	-0.392979	-0.05516	-0.224069	-0.102865	-0.607998	-0.355432	-0.34567	-0.450534	-0.398102	-0.00998473	-0.176656	-0.0933203	-0.330743	-0.70184	-0.516292	-0.355356	-0.496765	-0.426061	-0.13618	-0.219447	-0.177813	-0.112195	-0.309691	-0.210943	-0.473546	-0.032341	-0.252944	-0.29055	-0.258914	-0.274732	-0.228701	-0.305	-0.266851	-0.740648	-0.484775	-0.612712	-0.688458	-0.581586	-0.635022
NCOA5_+_44718554.23-P1P2	0.187981	0.0699335	0.128957	-0.158015	-0.0410377	-0.0995262	-0.102148	-0.0630073	-0.0825775	-0.0402207	0.250006	0.104892	-0.170446	0.0756371	-0.0474046	-0.230536	0.23038	-7.8003e-05	0.00189761	0.253186	0.127542	-0.0752326	-0.29005	-0.182641	-0.134617	0.161613	0.0134981	-0.106267	0.212819	0.053276	-0.177786	-0.0463352	-0.112061	0.150607	-0.050433	0.0500868	0.0649708	0.141549	0.10326	0.286745	-0.0870963	0.0998243
NCOA5_-_44718548.23-P1P2	-0.371925	-0.583773	-0.477849	-0.668502	-0.104654	-0.386578	-0.669818	-0.10821	-0.389014	-0.266099	-0.400351	-0.333225	-0.248278	-0.252929	-0.250603	-0.2726	-0.387854	-0.330227	-0.248968	-0.185981	-0.217475	-0.198905	-0.408678	-0.303792	-0.381823	-0.200062	-0.290943	-0.35439	0.0620624	-0.146164	-0.171983	-0.375447	-0.273715	-0.358359	-0.216839	-0.287599	-0.164819	-0.0130729	-0.0889459	-0.455744	-0.491534	-0.473639
NCOA5_-_44718565.23-P1P2	-0.26695	-0.14506	-0.206005	-0.352101	-0.112197	-0.232149	-0.453871	0.0842663	-0.184802	-0.0700371	0.12475	0.0273567	0.0194918	0.134961	0.0772264	-0.252562	0.0136375	-0.119462	-0.21397	-0.154714	-0.184342	-0.230689	-0.241444	-0.236067	-0.00272101	0.109472	0.0533757	-0.275542	0.0810071	-0.0972675	-0.209649	0.522455	0.156403	-0.3101	0.204596	-0.0527524	-0.264462	0.0852065	-0.0896277	-0.211383	-4.59325e-05	-0.105715
NCOA6_+_33413238.23-P1P2	0.564777	0.592005	0.578391	0.925618	0.901411	0.913514	0.309502	0.923054	0.616278	0.628598	0.372731	0.500664	0.552329	-0.0360764	0.258126	1.02895	1.05714	1.04305	0.660007	0.710951	0.685479	0.297516	0.604965	0.451241	-0.141107	-0.151095	-0.146101	0.219843	0.281159	0.250501	0.316944	0.498402	0.407673	0.314318	0.504665	0.409492	0.784188	0.720583	0.752385	0.393191	0.751416	0.572304
NCOA6_+_33413352.23-P1P2	0.462301	0.429895	0.446098	0.847064	1.41256	1.12981	0.342925	0.625346	0.484135	0.692741	0.50019	0.596465	0.193612	0.121555	0.157584	0.848403	0.725166	0.786784	0.208755	0.85357	0.531162	0.40086	0.870718	0.635789	0.221621	-0.00447117	0.108575	0.515272	0.341623	0.428448	0.170803	0.400991	0.285897	0.264862	0.211685	0.238274	0.386499	0.244404	0.315451	0.680962	0.781115	0.731038
NCOA6_+_33413376.23-P1P2	1.38674	1.3838	1.38527	0.467164	0.16723	0.317197	0.93361	0.8395	0.886555	1.43365	1.23022	1.33193	1.71966	1.18438	1.45202	0.939862	1.22869	1.08428	0.880607	0.32257	0.601589	0.557096	0.985332	0.771214	1.19227	0.631168	0.91172	1.21977	0.970957	1.09536	0.755338	0.762864	0.759101	1.22973	1.10427	1.167	0.930982	0.217617	0.574299	0.183502	0.957863	0.570682
NCOA6_-_33413421.23-P1P2	0.891864	0.973611	0.932737	1.75131	1.83142	1.79137	0.592528	0.750702	0.671615	0.437833	0.246176	0.342005	0.272106	0.400707	0.336407	1.55499	1.39532	1.47515	0.678548	0.958975	0.818762	0.677872	0.814014	0.745943	0.157743	0.294986	0.226364	0.352533	0.431774	0.392153	0.242143	0.402125	0.322134	0.471986	0.522509	0.497248	0.537323	0.455991	0.496657	0.854336	0.859508	0.856922
NCOA6_-_33413434.23-P1P2	0.0693981	0.0162638	0.0428309	0.63016	0.493249	0.561705	-0.0975553	0.542567	0.222506	0.0760962	0.314177	0.195136	-0.132734	0.137589	0.00242739	0.307405	0.828274	0.56784	0.0279264	0.580279	0.304103	0.499262	0.369412	0.434337	0.0335731	0.0407628	0.0371679	0.0737186	0.281368	0.177543	0.300459	0.291735	0.296097	-0.0726688	0.485242	0.206287	0.216821	0.211584	0.214203	0.276531	0.426354	0.351442
NCOR1_+_16118586.23-P1P2	0.160975	0.217425	0.1892	0.0580197	0.335206	0.196613	-0.219174	0.223095	0.00196059	0.201058	-0.0137158	0.0936709	0.258371	0.135957	0.197164	0.406274	-0.0255634	0.190355	0.06648	0.159072	0.112776	0.226871	0.326031	0.276451	0.237679	0.129343	0.183511	-0.158688	0.0187483	-0.0699699	0.00173937	0.235533	0.118636	0.150794	0.265522	0.208158	0.0576153	-0.206161	-0.0742727	0.0786251	0.138802	0.108714
NCOR1_+_16119234.23-P1P2	0.36411	0.0608472	0.212479	0.18903	0.195449	0.19224	-0.211773	0.3972	0.0927131	-0.0523171	0.0307287	-0.0107942	0.223838	0.185266	0.204552	0.00495384	-0.0848903	-0.0399682	-0.0226789	0.185537	0.081429	0.160712	-0.0713619	0.044675	-0.0516266	0.0243595	-0.0136336	-0.0415528	0.0873376	0.0228924	-0.108419	0.317894	0.104738	-0.0160305	0.121455	0.0527124	-0.01503	0.394467	0.189718	0.208442	0.176665	0.192554
NCOR1_-_16118404.23-P1P2	-0.000860711	0.00833785	0.00373857	0.275441	0.0414936	0.158467	0.0940156	0.083712	0.0888638	0.19059	0.0759342	0.133262	0.0250027	-0.175164	-0.0750806	0.278837	0.344768	0.311802	0.250515	0.119077	0.184796	0.0703219	0.142698	0.10651	-0.0374521	0.397469	0.180009	0.121696	0.171846	0.146771	0.176235	0.342022	0.259129	0.182757	0.15873	0.170743	0.184566	0.0283209	0.106443	0.188611	0.295749	0.24218
NCOR1_-_16118677.23-P1P2	0.556618	0.487503	0.522061	0.537299	0.747943	0.642621	0.382204	0.746907	0.564555	0.400512	0.131997	0.266255	0.375647	0.772808	0.574228	-0.087879	0.768848	0.340484	0.507416	0.53783	0.522623	0.153762	0.500194	0.326978	0.393818	0.453554	0.423686	0.505381	0.301699	0.40354	0.505757	0.552969	0.529363	0.247292	0.405344	0.326318	0.151653	0.30467	0.228162	0.100854	0.357495	0.229174
NCOR1_-_16119214.23-P1P2	0.239753	-0.0337207	0.103016	0.00557057	0.151624	0.0785972	0.156822	-0.236479	-0.0398281	0.118573	0.234479	0.176526	0.527322	0.0288635	0.278093	0.105824	0.00180016	0.0538121	0.0711605	-0.0892046	-0.0090221	-0.019779	0.0743546	0.0272878	-0.218561	0.0761221	-0.0712196	0.116015	-0.133046	-0.00851563	-0.101181	-0.049064	-0.0751224	0.14079	-0.167629	-0.0134195	0.223691	-0.129183	0.0472538	0.101752	-0.0950746	0.0033388
NDUFA5_+_123197681.23-P1P2	0.424023	0.120261	0.272142	-0.171538	0.0306254	-0.0704562	0.114008	0.0240517	0.0690298	0.398252	0.227497	0.312875	0.804277	0.0979381	0.451108	-0.436848	-0.0724889	-0.254668	-0.211789	-0.371525	-0.291657	-0.102498	-0.090466	-0.096482	0.181762	-0.361902	-0.0900698	0.101043	-0.03534	0.0328513	-0.149784	-0.00715021	-0.0784669	-0.0570694	0.0643285	0.00362958	-0.260584	-0.50112	-0.380852	-0.180779	0.597482	0.208351
NDUFA5_+_123197812.23-P1P2	-0.280632	-0.915267	-0.597949	0.616535	-0.72147	-0.0524674	-0.241929	0.0942663	-0.0738314	-0.149351	0.0369244	-0.0562132	-0.0149411	-0.801452	-0.408196	-0.225093	0.191917	-0.016588	-1.95182	-0.0954373	-1.02363	0.178621	-0.604664	-0.213021	-0.463296	-0.774892	-0.619094	-0.441849	-0.707665	-0.574757	-0.76862	-0.517469	-0.643044	-1.02078	-0.577115	-0.798949	-0.70857	-0.673814	-0.691192	-0.413121	-0.301054	-0.357088
NDUFA5_+_123197815.23-P1P2	0.177466	-0.390694	-0.106614	0.0858724	-0.488218	-0.201173	-0.36446	-0.0228274	-0.193643	-0.235046	0.616467	0.19071	0.377425	0.0601079	0.218767	-0.400805	-0.400057	-0.400431	-0.818453	-0.21439	-0.516422	-0.131606	-0.194974	-0.16329	-0.850562	-0.792141	-0.821351	-0.129815	-0.145832	-0.137823	-0.575193	-0.301725	-0.438459	-0.319661	-0.728538	-0.524099	-0.373046	-0.462334	-0.41769	-0.482469	-0.129638	-0.306053
NDUFA5_-_123197695.23-P1P2	-0.182267	0.19877	0.00825184	0.0622428	-0.0778557	-0.00780646	0.0967353	-0.0441941	0.0262706	-0.0355639	0.555644	0.26004	0.539462	-0.268123	0.135669	0.319372	-0.0247817	0.147295	-0.157046	0.055715	-0.0506656	0.0283662	-0.0971365	-0.0343851	0.178085	-0.151571	0.0132571	0.182496	0.145303	0.1639	-0.141016	0.256773	0.0578784	0.158536	0.520656	0.339596	-0.198728	-0.362097	-0.280413	-0.179876	0.161988	-0.00894401
NDUFA5_-_123197867.23-P1P2	-0.0606831	0.372308	0.155813	-0.147154	-0.118028	-0.132591	-0.508785	-0.136522	-0.322654	0.0296554	-0.1456	-0.0579723	-0.361821	-0.23555	-0.298685	-0.154394	0.0720709	-0.0411617	-0.116748	0.0559745	-0.030387	0.135506	-0.0780108	0.0287476	-0.076686	0.00510014	-0.0357929	-0.384572	0.0907687	-0.146902	-0.0969158	-0.241395	-0.169155	-0.109852	-0.364868	-0.23736	0.0226308	0.0447981	0.0337145	-0.0030315	-0.081502	-0.0422667
NDUFB2_+_140396548.23-P1P2	-0.365096	-0.822785	-0.59394	-0.39212	-1.03609	-0.714104	-1.28257	-0.836158	-1.05936	-0.139124	0.193976	0.0274263	-1.03976	-0.633818	-0.83679	-1.372	0.220195	-0.575903	-2.12653	-1.44376	-1.78515	-1.13457	-1.01117	-1.07287	-2.01593	-0.711166	-1.36355	-1.02116	-1.96368	-1.49242	-1.11155	-1.3855	-1.24853	-1.2311	-1.71426	-1.47268	-1.4594	-2.03615	-1.74778	-0.708154	0.00208092	-0.353037
NDUFB2_-_140396499.23-P1P2	-1.00589	-0.8325	-0.919193	0.17509	-1.09276	-0.458834	-0.670301	-0.820296	-0.745298	-0.427333	0.565108	0.0688874	-0.955247	-0.0388115	-0.497029	-0.952136	-0.403605	-0.677871	-2.36615	-1.36175	-1.86395	-0.734138	-0.87513	-0.804634	-1.8859	-1.25778	-1.57184	-0.46638	-0.0358288	-0.251105	-0.848863	-1.23165	-1.04026	-1.09607	-1.20162	-1.14884	0.318591	-0.848033	-0.264721	-1.59352	-0.595455	-1.09449
NDUFB2_-_140396505.23-P1P2	-0.569367	-0.765082	-0.667224	-0.565169	-0.870763	-0.717966	-0.01576	-1.2738	-0.644782	-0.30295	-0.21595	-0.25945	-1.49142	-1.13199	-1.31171	-0.242423	-0.164578	-0.2035	-1.35472	-1.28098	-1.31785	-0.711277	-0.765157	-0.738217	-1.89644	-2.0626	-1.97952	-1.26212	-1.19711	-1.22961	-1.61753	-1.38574	-1.50163	-0.666205	-2.24432	-1.45526	-1.1279	-1.94396	-1.53593	-0.954014	-0.435442	-0.694728
NDUFB2_-_140396561.23-P1P2	-1.19564	-2.0552	-1.62542	-1.07266	-0.410833	-0.741746	1.13971	-1.18072	-0.0205054	-0.0850783	-0.225417	-0.155248	-1.20575	-0.912897	-1.05933	-1.13777	0.0226392	-0.557566	-1.50366	-1.06439	-1.28402	-1.43982	-0.272946	-0.856384	-2.29201	-1.70803	-2.00002	-0.723135	-1.79862	-1.26088	-0.851284	-0.425714	-0.638499	-1.08982	-0.330379	-0.710101	-1.23574	-1.55282	-1.39428	-1.41555	-0.524102	-0.969825
NDUFB2_-_140396883.23-P1P2	0.0619501	0.536293	0.299122	0.393348	0.345688	0.369518	-0.0769441	0.112786	0.0179212	-0.0125034	0.246465	0.116981	0.673057	-0.0957711	0.288643	-0.145089	-0.0172703	-0.0811795	-0.239851	-0.665526	-0.452689	-0.153568	-0.145112	-0.14934	-0.000828173	-0.0454111	-0.0231196	0.164789	-0.0933143	0.0357373	-0.118615	0.180044	0.0307146	-0.00708192	-0.173956	-0.0905188	0.0705138	-0.521714	-0.2256	-0.0135774	-0.0626497	-0.0381136
NDUFS8_+_67798148.23-P1P2	-0.437813	-1.47102	-0.954416	-0.628427	-0.333129	-0.480778	-0.317336	-0.465027	-0.391182	-0.332539	-0.0828642	-0.207701	0.923324	-0.0661465	0.428589	-0.158899	0.403	0.122051	-0.589802	-0.843	-0.716401	-0.519085	-0.352658	-0.435872	-0.491778	-0.889228	-0.690503	-0.75013	-0.425109	-0.58762	-0.409079	-0.359326	-0.384202	-0.556408	-0.0770564	-0.316732	-1.01434	-1.19341	-1.10387	-0.827109	-0.103123	-0.465116
NDUFS8_+_67798151.23-P1P2	-0.280632	0.497757	0.108563	0.0214724	0.188558	0.105015	0.143325	0.575812	0.359568	0.0584818	0.135565	0.0970234	0.213472	0.139744	0.176608	-0.475913	-0.185124	-0.330518	-0.602369	0.145693	-0.228338	-0.281724	-0.596944	-0.439334	-0.770426	-0.594787	-0.682607	-0.319389	-0.0403003	-0.179844	0.466626	-0.59248	-0.0629271	-0.116319	-0.643838	-0.380078	-0.00514418	0.707256	0.351056	-0.00397352	-0.227692	-0.115833
NDUFS8_+_67798556.23-P1P2	0.0891325	0.0704328	0.0797827	0.122604	-0.0504295	0.0360872	-0.262213	-0.236399	-0.249306	-0.0713153	-0.283618	-0.177466	-0.22427	-0.0448835	-0.134577	-0.250858	-0.27384	-0.262349	-0.403547	0.341798	-0.0308743	-0.166199	0.0529383	-0.0566306	-0.0152855	-0.0594635	-0.0373745	0.216794	0.0569621	0.136878	-0.0520924	0.0236407	-0.0142258	-0.00482236	-0.39376	-0.199291	-0.0488034	-0.203772	-0.126288	0.282198	-0.223506	0.0293462
NDUFS8_-_67798187.23-P1P2	-1.3627	-0.168935	-0.765819	0.759024	-0.173376	0.292824	-0.244503	-1.50788	-0.876191	-0.14481	0.421397	0.138294	-0.280342	-1.27233	-0.776336	-0.25412	0.506471	0.126176	-0.25281	-1.7231	-0.987956	-0.895421	-1.18689	-1.04116	-1.6496	-2.14413	-1.89686	-0.423053	-0.92151	-0.672281	-1.18791	-1.81323	-1.50057	-1.26965	-0.652307	-0.960977	-0.828554	-1.54363	-1.18609	-1.96569	-1.18135	-1.57352
NDUFS8_-_67798204.23-P1P2	-2.5648	-1.06696	-1.81588	-0.120681	-0.76917	-0.444926	-1.83795	-0.534181	-1.18606	-2.20321	-0.875017	-1.53911	-0.151828	-1.54586	-0.848842	-1.1056	-0.662625	-0.884111	-3.12317	-0.492512	-1.80784	1.04611	-1.75685	-0.355371	-1.44087	-1.84867	-1.64477	-2.0605	-0.856764	-1.45863	-1.44586	-1.15311	-1.29949	-0.112778	-1.975	-1.04389	0.275858	0.0115682	0.143713	-0.726279	-0.589393	-0.657836
NFE2_+_54694306.23-P1P2	0.00636958	0.0856306	0.0460001	0.139641	-0.135184	0.00222856	0.202071	0.0269986	0.114535	0.109408	0.0800248	0.0947165	0.487866	-0.0847403	0.201563	0.169258	0.172805	0.171031	0.197993	-0.151072	0.0234603	-0.0620045	0.110234	0.0241146	0.240381	-0.0502394	0.0950707	0.283578	0.00424955	0.143914	0.216962	0.0695358	0.143249	0.024686	-0.135705	-0.0555095	0.145699	-0.0241924	0.0607535	0.135651	-0.261123	-0.0627361
NFE2_+_54694392.23-P1P2	0.248441	-0.181688	0.0333766	-0.0655507	-0.111607	-0.0885787	0.0148248	-0.182552	-0.0838638	-0.000237188	-0.129082	-0.0646594	0.433005	-0.0144237	0.209291	-0.0201278	0.17421	0.0770413	-0.0401605	-0.116152	-0.0781562	0.511187	-0.0306746	0.240256	0.139582	-0.261706	-0.0610617	0.281251	-0.170038	0.0556066	0.0620519	-0.0373368	0.0123575	0.282969	-0.484183	-0.100607	0.201891	-0.20552	-0.00181435	-0.256315	-0.0928015	-0.174558
NFE2_+_54694572.23-P1P2	0.396095	0.175826	0.285961	-0.0433561	-0.11945	-0.081403	-0.0643909	0.0117003	-0.0263453	0.271445	-0.0230692	0.124188	0.348054	0.245627	0.29684	0.40179	-0.113969	0.14391	-0.127434	-0.0934043	-0.110419	0.0149386	0.0388896	0.0269141	0.166253	-0.0586278	0.0538125	0.54607	-0.0669898	0.23954	0.311774	0.179462	0.245618	0.442071	-0.0376145	0.202228	-0.0256187	-0.121727	-0.0736726	-0.200987	-0.0501756	-0.125581
NFE2_+_54694687.23-P1P2	-0.142779	0.219566	0.0383935	-0.235565	-0.0785484	-0.157057	-0.35429	0.215293	-0.0694985	-0.142748	0.12897	-0.00688935	-0.193542	0.0372906	-0.0781259	-0.152422	0.462428	0.155003	-0.0422657	0.240549	0.0991417	-0.270591	-0.0176417	-0.144116	0.0404992	0.0898545	0.0651769	-0.251448	0.148453	-0.0514974	-0.218993	0.309265	0.0451359	-0.29259	0.562173	0.134792	-0.0599667	0.0887378	0.0143855	-0.0820756	-0.12166	-0.101868
NFE2_+_54694803.23-P1P2	-0.0083496	0.00715893	-0.000595337	-0.104577	-0.215337	-0.159957	-0.159036	-0.0350838	-0.0970599	0.0700952	-0.113465	-0.0216849	-0.225049	-0.136035	-0.180542	0.158323	-0.0836714	0.0373256	0.200807	0.0542619	0.127534	-0.184762	-0.0830695	-0.133916	0.0662501	-0.322778	-0.128264	-0.0490617	0.128171	0.0395545	-0.30875	-0.0789447	-0.193847	-0.22042	-0.248288	-0.234354	-0.210017	-0.264464	-0.23724	0.140152	0.0896755	0.114914
NFYB_+_104531486.23-P1P2	-0.0947864	0.125973	0.0155932	-0.173713	0.319853	0.0730698	0.0961548	0.0142532	0.055204	-0.204305	0.604488	0.200092	-0.15075	0.223042	0.0361462	-0.36684	-0.199294	-0.283067	0.249631	-0.140463	0.0545838	0.443196	0.113133	0.278165	-0.0138872	0.399236	0.192674	0.0394352	0.355939	0.197687	-0.217512	0.186482	-0.0155148	-0.0505298	0.617414	0.283442	-0.0900811	0.136357	0.0231377	-0.125687	0.150369	0.0123407
NFYB_+_104531929.23-P1P2	1.87335	0.431713	1.15253	0.673876	2.05103	1.36245	0.396856	0.364325	0.380591	1.55679	1.15418	1.35548	2.39035	-0.831073	0.779638	-0.467271	0.253185	-0.107043	1.08541	1.52396	1.30468	0.67662	0.527354	0.601987	-0.506055	0.114608	-0.195723	1.33944	2.32172	1.83058	-0.142548	1.63889	0.748173	1.14015	1.0829	1.11153	-0.242186	-0.0578251	-0.150006	0.779813	2.33549	1.55765
NFYB_+_104531948.23-P1P2	0.0367268	0.10014	0.0684334	-0.108222	0.16924	0.030509	0.298523	-0.0741327	0.112195	-0.0604019	-0.218427	-0.139415	0.19687	-0.132576	0.032147	0.160801	0.240303	0.200552	-0.49111	-0.280763	-0.385936	-0.150258	-0.0500265	-0.100142	-0.253833	-0.130261	-0.192047	0.0205589	0.257754	0.139156	-0.129531	-0.118516	-0.124023	0.0509565	0.0282672	0.0396119	-0.135603	-0.0693561	-0.10248	-0.282949	0.112444	-0.0852525
NFYB_-_104531637.23-P1P2	0.519099	1.12395	0.821523	0.574236	0.421816	0.498026	0.438768	0.421753	0.430261	0.0935646	-0.208395	-0.0574152	0.374033	0.0463245	0.210179	0.555575	0.602824	0.5792	0.252494	0.599444	0.425969	1.33348	0.422721	0.878103	1.52017	0.732603	1.12639	0.325194	0.374517	0.349856	0.84276	0.696861	0.769811	0.734866	-0.233575	0.250645	0.369163	0.591276	0.480219	-0.0631857	0.717856	0.327335
NFYB_-_104531640.23-P1P2	0.701594	0.408508	0.555051	1.67098	0.293301	0.982139	0.664056	1.16392	0.913986	1.94236	0.211729	1.07704	0.912303	0.00627841	0.459291	0.732785	0.93201	0.832397	0.658915	1.57367	1.11629	1.39061	0.248723	0.819667	2.30827	0.163773	1.23602	0.38568	1.07194	0.728813	0.854715	0.633018	0.743866	0.402394	0.714965	0.55868	0.371604	0.914024	0.642814	1.26484	1.45568	1.36026
NKAP_+_119077637.23-P1P2	0.519344	1.10525	0.812298	-0.594613	0.747935	0.0766612	0.214929	1.1244	0.669665	1.39883	1.10401	1.25142	2.14112	1.06668	1.6039	0.677502	1.57802	1.12776	0.100059	0.165241	0.13265	1.14849	1.17619	1.16234	0.169485	-1.50027	-0.665392	0.411795	0.528174	0.469984	1.24374	0.482389	0.863065	0.948586	2.43474	1.69166	0.0996964	1.56157	0.830634	-0.437865	-0.248356	-0.343111
NKAP_+_119077725.23-P1P2	0.779462	0.777554	0.778508	0.796081	0.274158	0.53512	0.464448	0.980688	0.722568	0.885476	0.88926	0.887368	1.15353	0.538735	0.846134	0.754957	-0.206247	0.274355	0.377142	0.609668	0.493405	0.311101	-0.506004	-0.0974517	1.02726	-0.0207435	0.503256	0.983023	0.27431	0.628667	0.723366	-0.0825082	0.320429	0.304313	-0.037244	0.133534	0.515906	0.586756	0.551331	0.103638	0.966034	0.534836
NKAP_-_119077284.23-P1P2	1.29284	-1.14333	0.0747545	-0.232043	-0.425853	-0.328948	0.386512	-0.0366828	0.174915	2.04775	-0.661877	0.692937	1.9123	1.0677	1.49	-1.43276	-0.00503989	-0.718901	0.969582	-1.43849	-0.234454	0.376613	0.39877	0.387691	-0.998418	1.62595	0.313765	1.25918	-0.0307933	0.614195	0.752252	0.0863525	0.419302	0.457265	0.0430973	0.250181	0.250815	-0.364731	-0.0569579	-0.0468066	-0.0845759	-0.0656912
NKAP_-_119077541.23-P1P2	0.465104	0.949169	0.707136	0.718968	0.289014	0.503991	0.414012	0.101428	0.25772	0.632451	0.400637	0.516544	1.20776	-0.0362889	0.585735	0.227023	-0.292514	-0.0327457	0.199242	0.234594	0.216918	1.06849	-0.167319	0.450587	0.572319	1.08903	0.830675	0.794407	0.252316	0.523362	0.440018	0.53143	0.485724	0.765532	0.782839	0.774186	0.660557	0.677746	0.669151	0.0427492	0.736689	0.389719
NKAP_-_119077704.23-P1P2	0.747565	0.488479	0.618022	0.227389	0.323451	0.27542	0.074928	0.673139	0.374034	0.774869	0.153238	0.464054	1.11798	0.583825	0.850901	-0.0630204	-0.211983	-0.137502	-0.459506	0.340328	-0.0595889	0.00419485	-0.4486	-0.222203	0.463492	0.133102	0.298297	0.539401	0.0493771	0.294389	0.814175	0.267818	0.540996	-0.295371	0.0993864	-0.0979923	-0.528361	2.78452	1.12808	0.200903	0.464893	0.332898
NOLC1_+_103912177.23-P1P2	0.623338	0.457292	0.540315	0.704401	0.332334	0.518368	-0.482386	0.642956	0.0802854	0.360431	0.653772	0.507101	0.30882	0.588381	0.4486	0.21151	0.861136	0.536323	0.373173	-0.371607	0.000783417	0.410092	0.317352	0.363722	-1.0498	-0.459363	-0.754581	-0.30613	-0.483305	-0.394718	-0.374038	-0.313969	-0.344004	-0.274202	-0.361347	-0.317774	-0.0675999	0.560598	0.246499	-0.259656	0.383207	0.0617754
NOLC1_+_103912187.23-P1P2	-0.120128	0.873215	0.376543	0.933487	1.23155	1.08252	-1.12469	1.01452	-0.0550881	0.580576	0.92445	0.752513	1.4547	0.826813	1.14076	1.03381	0.570847	0.802326	-0.296257	0.68684	0.195291	-0.0733636	0.368252	0.147444	-0.408397	-1.54055	-0.974473	-0.594267	0.293051	-0.150608	-1.012	-0.859688	-0.935846	-0.866714	0.0762346	-0.39524	-0.239742	0.421615	0.0909369	0.267943	1.74411	1.00603
NOLC1_-_103912143.23-P1P2	1.00527	-0.154836	0.425217	0.306948	1.17362	0.740285	0.188059	0.42441	0.306234	1.04751	0.571283	0.809395	1.08968	0.365953	0.727818	0.604025	0.864787	0.734406	-0.0487248	0.407955	0.179615	-0.408154	0.140519	-0.133817	-0.391803	-1.77361	-1.08271	-0.240364	-0.258877	-0.249621	-0.309455	0.0879844	-0.110736	-0.156704	-0.453809	-0.305257	-0.0246097	0.87683	0.42611	0.30972	0.90796	0.60884
NOLC1_-_103912170.23-P1P2	0.558564	0.48372	0.521142	0.74754	0.0822561	0.414898	0.175943	0.374331	0.275137	0.319784	0.292674	0.306229	0.8081	0.386974	0.597537	0.468312	0.392502	0.430407	0.463873	0.633798	0.548835	-0.266744	0.4944	0.113828	-0.318345	-0.334422	-0.326383	-0.212384	0.226145	0.00688061	-0.0442795	-0.277342	-0.160811	-0.204513	-0.0997877	-0.15215	0.113523	-0.0445806	0.0344711	0.52799	0.455275	0.491633
NOLC1_-_103912173.23-P1P2	0.0502705	0.343243	0.196757	0.0035012	0.118845	0.061173	0.0562729	0.267447	0.16186	-0.18001	0.0841357	-0.0479374	0.882555	0.333389	0.607972	-0.000817024	0.0222542	0.0107186	0.149235	0.444668	0.296952	-0.450123	0.0596075	-0.195258	-0.420485	-0.785144	-0.602814	-0.163046	-0.109018	-0.136032	-0.593578	0.00176161	-0.295908	-0.00390865	-0.136135	-0.0700219	-0.128098	1.19867	0.535286	0.123563	0.936636	0.5301
NOP16_+_175815301.23-P1P2	0.711989	1.19525	0.953617	0.246448	0.829188	0.537818	0.229513	0.819289	0.524401	0.29929	0.49587	0.39758	0.740934	0.525147	0.63304	0.278148	1.1076	0.692873	-0.0530653	0.5536	0.250267	-0.0100241	0.619242	0.304609	0.0263225	0.154215	0.090269	0.919466	0.229238	0.574352	0.196435	0.391231	0.293833	0.0572735	0.437815	0.247544	0.692854	0.577329	0.635091	0.290556	1.07083	0.680693
NOP16_+_175815510.23-P1P2	1.4014	1.5183	1.45985	0.295204	1.00476	0.649982	0.315713	-0.547727	-0.116007	0.51439	1.58569	1.05004	2.38479	0.969961	1.67738	1.22429	1.00279	1.11354	0.255337	1.70398	0.979659	-0.085524	-0.0938283	-0.0896761	-0.0468951	-0.144126	-0.0955105	0.792616	0.830737	0.811677	-0.210026	0.312164	0.0510692	0.131865	0.912973	0.522419	0.580147	-0.0370665	0.27154	-1.4337	0.248782	-0.592458
NOP16_+_175815576.23-P1P2	1.78853	1.94315	1.86584	2.11811	1.68251	1.90031	-0.804524	1.51986	0.35767	3.19975	1.17501	2.18738	3.78267	2.90684	3.34475	1.13414	3.95026	2.5422	1.12323	0.132377	0.627805	0.841545	2.20113	1.52134	-0.215211	0.82786	0.306324	1.44723	0.685414	1.06632	0.385197	1.12971	0.757453	-0.71266	0.963599	0.12547	1.91626	1.27659	1.59643	-1.72543	1.67417	-0.0256328
NOP16_-_175816008.23-P1P2	0.496651	0.267726	0.382189	0.359745	-0.142245	0.10875	-0.35456	-0.0218828	-0.188221	0.400013	0.390596	0.395305	-0.0010279	0.288824	0.143898	0.0653018	0.736561	0.400931	-0.00821014	0.0755653	0.0336776	-0.144175	-0.307291	-0.225733	0.0810184	-0.228372	-0.0736768	0.0477083	0.380275	0.213992	-0.428614	0.259881	-0.0843665	-0.171713	0.226963	0.0276253	0.150168	0.09469	0.122429	0.055168	0.842806	0.448987
NOP16_-_175816025.23-P1P2	0.421777	0.341722	0.381749	0.456118	-0.0876273	0.184245	-0.155814	0.121208	-0.017303	0.888589	0.0824181	0.485504	0.615979	0.348539	0.482259	0.032039	0.546945	0.289492	0.300468	0.288731	0.294599	0.236842	-0.101767	0.0675376	0.132712	-0.178793	-0.0230403	0.291779	0.292926	0.292352	0.227919	0.251266	0.239593	0.137381	-0.0768668	0.0302571	0.322232	0.838291	0.580262	0.341497	0.611381	0.476439
NOP56_+_2633236.23-P1P2	0.0602368	-0.0680853	-0.00392429	-0.160894	-0.275125	-0.218009	0.0919716	-0.386636	-0.147332	-0.130021	0.0544601	-0.0377806	-0.197074	-0.201549	-0.199311	-0.221827	-0.338854	-0.280341	0.345001	-0.229454	0.0577734	-0.260632	-0.113895	-0.187264	-0.266785	-0.134266	-0.200525	-0.348146	-0.363797	-0.355971	-0.00681155	-0.175259	-0.091035	0.0726184	-0.0291739	0.0217223	0.026002	0.046189	0.0360955	-0.170946	-0.166159	-0.168553
NOP56_+_2633285.23-P1P2	1.29204	0.233167	0.762606	-0.432862	-0.380156	-0.406509	-0.166795	-0.69625	-0.431522	8.23105e-05	-0.135332	-0.0676246	-2.53836	0.316319	-1.11102	0.234339	0.264286	0.249312	-0.446983	-0.834759	-0.640871	-0.700349	0.00512763	-0.347611	1.60378	-0.19511	0.704335	-0.976771	1.36852	0.195873	0.400366	0.623943	0.512155	0.192924	-0.512952	-0.160014	-0.57171	-1.49541	-1.03356	0.0179969	-1.23021	-0.606106
NOP56_+_2633290.23-P1P2	0.553559	0.212547	0.383053	0.39028	0.668201	0.529241	-0.362944	0.422889	0.0299723	1.04149	1.03685	1.03917	1.08223	1.45757	1.2699	0.155112	0.366938	0.261025	-0.294497	0.796695	0.251099	0.546453	0.775931	0.661192	0.226689	0.828567	0.527628	0.196513	-0.0963168	0.0500983	0.0885201	-0.300728	-0.106104	-0.29867	0.672434	0.186882	-0.550974	-0.232237	-0.391606	0.599932	0.199445	0.399689
NOP56_-_2633295.23-P1P2	0.517734	0.633347	0.575541	0.773363	0.0575697	0.415466	0.339887	0.700677	0.520282	1.08762	0.491051	0.789334	0.571266	1.61012	1.09069	-0.561293	0.577572	0.00813969	0.0472287	0.181933	0.114581	0.0113453	0.698818	0.355082	-0.497022	-0.114024	-0.305523	0.383504	1.00595	0.694726	-0.0232998	1.43017	0.703435	0.417619	0.297238	0.357429	-0.411743	0.165563	-0.12309	-0.513402	0.310753	-0.101324
NOP56_-_2633715.23-P1P2	0.0412964	0.0991133	0.0702048	-0.168463	0.11209	-0.0281865	0.0394082	0.00616918	0.0227887	-0.118412	0.650948	0.266268	-0.502735	0.124106	-0.189315	0.00859692	-0.313162	-0.152283	-0.246412	-0.154529	-0.200471	0.319283	-0.170617	0.0743331	-0.307425	-0.0127197	-0.160072	0.0278587	-0.25741	-0.114776	-0.0715139	0.0445323	-0.0134908	-0.312217	0.298263	-0.00697653	-0.331749	0.123485	-0.104132	0.0989453	-0.0132118	0.0428667
NOP58_-_203130504.23-P1P2	0.6766	1.00133	0.838964	-0.00165737	-0.0372183	-0.0194379	0.0160312	0.390872	0.203452	0.367959	0.154544	0.261252	0.452177	0.20214	0.327158	0.123403	0.829377	0.47639	0.272824	-0.775277	-0.251226	-0.0456614	0.153644	0.0539912	0.000382208	-0.328763	-0.164191	-0.123943	0.811967	0.344012	-0.489574	0.112659	-0.188458	0.35936	0.309977	0.334669	-0.499663	0.0551542	-0.222254	0.262284	1.05099	0.656636
NOP58_-_203130508.23-P1P2	0.0824338	0.520505	0.301469	0.0827708	0.372834	0.227802	-0.539213	0.600967	0.0308771	0.731401	0.41784	0.574621	0.823766	0.622233	0.723	-0.125177	-0.157622	-0.141399	-0.375695	0.622492	0.123399	-0.216209	0.627443	0.205617	-0.0970683	0.259828	0.0813799	-0.0168436	0.300004	0.14158	-0.205987	0.196435	-0.00477591	-0.275118	0.214629	-0.0302444	-0.20365	0.776165	0.286257	0.143382	0.630767	0.387074
NOP58_-_203130514.23-P1P2	0.486471	0.214634	0.350553	0.108558	0.399448	0.254003	-0.307091	0.153705	-0.0766933	0.0339244	0.117468	0.075696	0.663588	0.344777	0.504182	-0.305121	0.108876	-0.0981227	-0.0502894	0.0958174	0.022764	0.23322	-0.0278608	0.10268	-0.0120803	0.0737792	0.0308494	0.190984	0.272673	0.231829	-0.27301	0.2685	-0.00225506	0.0812994	-0.193301	-0.0560006	-0.0813839	-0.417953	-0.249669	-0.323743	0.830389	0.253323
NOP58_-_203130738.23-P1P2	0.294062	1.44169	0.867877	0.441367	0.124218	0.282792	-0.63823	0.232147	-0.203041	0.683301	0.917136	0.800218	0.68991	0.191199	0.440555	-0.0953692	0.0374559	-0.0289566	0.255337	0.173775	0.214556	-0.517758	0.39516	-0.061299	-0.168902	-0.532396	-0.350649	0.498319	0.30641	0.402365	-0.0788149	0.465397	0.193291	-0.172136	0.796115	0.31199	-0.164388	-0.400815	-0.282601	0.165454	1.00757	0.586514
NOP58_-_203130946.23-P1P2	-0.109791	-0.132398	-0.121095	-0.0878945	-0.131482	-0.109688	-0.228866	0.0726535	-0.078106	-0.0963475	-0.0703597	-0.0833536	-0.372611	-0.0190537	-0.195832	0.0836919	-0.0540449	0.0148235	-0.0460742	-0.0860543	-0.0660642	-0.0488649	0.0971975	0.0241663	-0.155673	-0.296482	-0.226078	0.0843181	-0.327529	-0.121605	-0.0558399	-0.167463	-0.111652	-0.189073	-0.0244736	-0.106773	-0.144499	-0.193116	-0.168808	0.0315173	-0.0682354	-0.018359
NPC1_+_21166358.23-P1P2	0.22262	0.133186	0.177903	0.0241065	-0.15483	-0.0653616	0.148998	-0.146125	0.00143671	0.185444	-0.106511	0.0394668	0.276892	0.0946397	0.185766	-0.020279	-0.207362	-0.11382	0.0259069	-0.263871	-0.118982	-0.401843	-0.0792499	-0.240547	0.329984	0.289485	0.309734	0.0173227	-0.192216	-0.0874467	-0.236823	-0.0946519	-0.165738	0.0781258	0.0725961	0.075361	-0.132889	-0.435689	-0.284289	-0.0951679	-0.0496598	-0.0724139
NPC1_-_21166035.23-P1P2	0.16736	-0.246874	-0.0397573	-0.410748	0.184949	-0.112899	0.156451	0.0289074	0.0926792	-0.0806031	-0.185387	-0.132995	-0.0587727	-0.0274539	-0.0431133	0.133434	0.21532	0.174377	0.108551	-0.184801	-0.0381249	-0.0490785	0.131363	0.0411421	-0.0688273	-0.125723	-0.097275	-0.0686773	-0.251365	-0.160021	0.123927	-0.0401903	0.0418684	-0.171636	-0.0866547	-0.129145	0.0157952	-0.222892	-0.103548	0.11226	0.05187	0.082065
NPC1_-_21166384.23-P1P2	-0.0814139	0.350013	0.1343	-0.387088	-0.176124	-0.281606	-0.294592	-0.0814326	-0.188012	-0.0708583	-0.0249559	-0.0479071	-0.153903	-0.126938	-0.14042	-0.0408139	-0.461009	-0.250911	-0.153995	-0.184037	-0.169016	0.0748975	-0.302832	-0.113967	-0.0147092	-0.00468454	-0.00969687	-0.259785	-0.057542	-0.158664	-0.115372	0.119722	0.00217477	-0.0417454	0.0263863	-0.00767953	-0.297245	-0.272185	-0.284715	-0.458566	-0.275421	-0.366994
NPC1_-_21166414.23-P1P2	-0.333599	-0.453899	-0.393749	-0.418554	-0.344472	-0.381513	-0.349902	-0.475838	-0.41287	-0.237686	-0.464455	-0.351071	-0.103088	-0.385008	-0.244048	-0.663903	-0.504307	-0.584105	-0.376107	-0.420244	-0.398175	-0.242518	-0.535243	-0.38888	0.0239799	-0.0972005	-0.0366103	-0.443312	-0.537648	-0.49048	-0.137514	-0.517034	-0.327274	-0.155612	-0.109279	-0.132446	-0.36759	-0.0475133	-0.207551	-0.450542	-0.551752	-0.501147
NPC1_-_21166869.23-P1P2	-0.309893	-0.0172034	-0.163548	0.0936086	-0.312995	-0.109693	0.115202	-0.107807	0.00369745	0.211941	0.01932	0.11563	0.035115	0.18578	0.110448	0.206575	-0.39574	-0.0945824	0.0254833	0.574081	0.299782	0.0719082	-0.103307	-0.0156993	0.191035	0.0108206	0.100928	0.00102242	0.0602396	0.030631	0.106197	-0.464352	-0.179077	0.0155307	-0.282993	-0.133731	-0.0391451	0.0586168	0.00973584	0.102794	0.0976292	0.100212
NQO1_+_69751994.23-P2	-0.188932	-0.080778	-0.134855	-0.139142	-0.0228768	-0.0810096	-0.045068	-0.18605	-0.115559	-0.0497839	-0.282673	-0.166229	-0.0108818	-0.207424	-0.109153	-0.283177	-0.100296	-0.191736	-0.058834	-0.235992	-0.147413	0.232808	0.039881	0.136345	0.0243531	-0.357149	-0.166398	-0.11344	-0.0105022	-0.061971	0.0418221	-0.0531688	-0.00567334	-0.0611254	-0.327566	-0.194346	0.0427063	0.468347	0.255526	-0.128881	-0.00045761	-0.0646693
NQO1_+_69752002.23-P2	0.0955471	0.215522	0.155534	0.0554004	0.151796	0.103598	-0.0223627	0.0209256	-0.000718581	-0.326629	0.0717646	-0.127432	0.23075	-0.00409388	0.113328	0.13935	0.280834	0.210092	-0.134522	0.118696	-0.00791306	-0.0643189	0.252262	0.0939713	0.17541	0.0134154	0.0944126	0.322712	0.732955	0.527834	0.0291066	0.182889	0.105998	-0.276238	0.586151	0.154956	-0.317847	0.101288	-0.108279	-0.0125191	-0.0265498	-0.0195344
NQO1_+_69752343.23-P2	0.540771	0.360662	0.450716	0.0924217	-0.0603356	0.0160431	-0.0931607	-0.0647784	-0.0789696	0.204512	0.15229	0.178401	-0.0779164	0.141734	0.0319089	0.193604	-0.24901	-0.027703	0.441542	0.0727402	0.257141	0.627338	-0.0336335	0.296852	-0.0318638	-0.172371	-0.102117	0.210936	-0.103351	0.0537926	0.256627	0.00516379	0.130895	0.0626135	-0.156982	-0.047184	-0.218985	0.323741	0.0523781	-0.203391	-0.0379612	-0.120676
NQO1_+_69752399.23-P2	0.016111	-0.265268	-0.124578	-0.00484385	-0.151197	-0.0780202	-0.264822	-0.123903	-0.194362	0.00998577	-0.166933	-0.0784735	-0.391297	-0.0750158	-0.233156	-0.0271927	-0.129958	-0.0785755	-0.172364	-0.350502	-0.261433	-0.181305	0.0221356	-0.0795846	-0.154791	-0.195573	-0.175182	-0.0111882	-0.257999	-0.134593	-0.213625	-0.0128116	-0.113218	-0.0975075	-0.318896	-0.208202	-0.293671	-0.0337462	-0.163709	-0.0493285	-0.204011	-0.12667
NQO1_+_69752413.23-P2	0.0465952	-0.239583	-0.0964942	-0.0338977	-0.0606068	-0.0472523	0.0589374	-0.0251403	0.0168985	0.0320134	0.0905955	0.0613044	-0.152731	-0.0108532	-0.0817922	0.19448	-0.128414	0.0330332	-0.064954	-0.0395269	-0.0522404	-0.0813832	0.175373	0.0469947	0.0256019	-0.0680435	-0.0212208	-0.108334	-0.0789653	-0.0936498	-0.259822	-0.151704	-0.205763	-0.243757	0.00503387	-0.119361	0.038163	0.0645343	0.0513487	0.0827919	-0.117975	-0.0175917
NQO1_+_69760261.23-P1	0.188866	0.0131591	0.101012	0.0396998	-0.0246439	0.00752794	-0.174019	0.331633	0.0788068	0.150081	0.177872	0.163977	-0.000234555	0.0441629	0.0219642	-0.127691	0.18045	0.0263796	-0.0714349	-0.398152	-0.234793	-0.3029	0.0462671	-0.128317	-0.263946	-0.148392	-0.206169	0.00493405	0.134987	0.0699607	-0.00636147	0.359639	0.176639	0.139682	0.0497234	0.0947028	-0.21327	0.163878	-0.0246962	-0.316993	-0.238615	-0.277804
NQO1_+_69760444.23-P1	0.31564	0.0706348	0.193138	-0.135893	-0.0865092	-0.111201	-0.0505378	0.0364999	-0.00701896	0.0744258	0.0583291	0.0663775	-0.20243	-0.0934454	-0.147938	-0.159364	-0.121019	-0.140191	-0.0822729	0.0572341	-0.0125194	-0.0979816	-0.28376	-0.190871	0.181047	-0.113639	0.0337042	0.262832	-0.104794	0.0790191	0.0439196	-0.0360721	0.00392375	-0.000665753	0.00455476	0.00194451	-0.0794573	-0.174085	-0.126771	-0.156461	-0.0368271	-0.0966441
NQO1_+_69760870.23-P1	0.165738	0.0240495	0.0948937	-0.372524	-0.102607	-0.237566	-0.278829	-0.226255	-0.252542	-0.026954	-0.344708	-0.185831	0.309332	-0.0609763	0.124178	0.246527	-0.0111404	0.117693	0.0171771	-0.164793	-0.073808	-0.0288672	0.0815339	0.0263334	-0.053428	0.137678	0.0421252	-0.119674	-0.0602902	-0.0899822	-0.0504849	-0.262896	-0.156691	-0.0093559	0.0858312	0.0382377	0.14055	0.00103684	0.0707935	-0.0206491	0.12122	0.0502853
NQO1_-_69760452.23-P1	0.146579	0.0106439	0.0786112	-0.0821922	-0.122771	-0.102482	-0.163807	0.121215	-0.0212958	0.0260761	-0.240619	-0.107272	0.076001	-0.0619831	0.00700895	0.283846	-0.143249	0.0702983	0.12421	0.0892042	0.106707	-0.0430815	0.0790301	0.0179743	0.0851759	-0.00543445	0.0398707	0.162043	-0.0723547	0.0448442	-0.159187	0.058753	-0.0502171	-0.206387	0.023951	-0.091218	0.0866695	-0.112507	-0.0129188	0.185852	-0.187297	-0.000722396
NQO1_-_69760700.23-P1	-0.0689989	0.16132	0.0461605	-0.216324	-0.0869707	-0.151648	-0.492327	0.0825959	-0.204865	0.016138	-0.0147979	0.000670036	-0.155889	0.32847	0.0862902	0.370142	0.113287	0.241714	-0.0623328	-0.026246	-0.0442894	-0.171411	0.00289263	-0.0842593	-0.298136	-0.184921	-0.241528	-0.155313	0.271648	0.0581679	-0.0560461	0.0516736	-0.00218627	-0.333087	-0.0211741	-0.177131	-0.320135	0.526859	0.103362	-0.0596802	-0.224738	-0.142209
NR2F2_+_96874097.23-P1P2	0.634782	0.946439	0.790611	0.473755	0.725337	0.599546	0.332685	0.403295	0.36799	0.805772	0.997702	0.901737	0.984358	0.456921	0.720639	0.172121	0.587694	0.379908	0.0392697	0.610341	0.324805	0.245123	0.375568	0.310345	0.499751	0.219825	0.359788	0.522527	0.48378	0.503154	0.485174	0.128812	0.306993	0.370294	0.249703	0.309999	0.437328	0.489376	0.463352	0.425412	0.595369	0.510391
NR2F2_-_96873928.23-P1P2	0.718094	0.63117	0.674632	0.709558	0.884519	0.797038	0.806116	0.593982	0.700049	0.458135	0.590361	0.524248	0.906807	0.683594	0.7952	0.588904	1.22324	0.906073	0.786288	0.669621	0.727955	0.551063	0.691352	0.621208	0.656623	0.24043	0.448526	0.58642	0.440416	0.513418	0.676921	0.443725	0.560323	0.576696	0.161783	0.36924	0.799947	0.846474	0.823211	0.60814	0.578835	0.593487
NR2F2_-_96874338.23-P1P2	0.489226	0.626776	0.558001	0.70785	0.595068	0.651459	0.34104	0.623806	0.482423	0.375703	0.290193	0.332948	0.681483	0.772669	0.727076	0.430422	0.469836	0.450129	0.321622	0.495059	0.408341	0.314357	0.2972	0.305779	0.314793	0.489384	0.402089	0.469766	0.319275	0.39452	0.428162	0.416639	0.422401	0.39517	0.276161	0.335666	0.762616	0.403008	0.582812	0.40502	0.826256	0.615638
NR2F2_-_96874341.23-P1P2	0.662015	0.806906	0.73446	0.717452	0.515762	0.616607	0.419219	0.917136	0.668177	0.468868	0.742983	0.605925	0.79757	0.494603	0.646087	0.812578	0.840574	0.826576	0.438716	0.802068	0.620392	0.535022	0.56621	0.550616	0.573985	0.150634	0.362309	0.804528	0.3933	0.598914	0.525429	0.58773	0.55658	0.555524	0.427059	0.491291	0.585544	0.582429	0.583986	0.424621	0.734682	0.579652
NR2F2_-_96874362.23-P1P2	0.561029	0.523393	0.542211	0.587939	0.83577	0.711855	0.473855	0.806687	0.640271	0.660943	0.233742	0.447342	0.616246	0.81234	0.714293	0.577537	0.796274	0.686906	0.265621	0.587177	0.426399	0.455435	0.751961	0.603698	0.421481	0.447263	0.434372	0.553534	0.600738	0.577136	0.344707	0.631379	0.488043	0.464849	0.604674	0.534762	0.645262	1.20469	0.924977	0.426625	0.875247	0.650936
NR5A1_+_127269249.23-P1P2	0.335171	0.376954	0.356062	0.844189	1.2769	1.06054	1.12225	1.69289	1.40757	1.08413	0.914102	0.999116	0.66719	0.841157	0.754173	0.895917	1.63253	1.26423	1.29028	1.4149	1.35259	0.854644	1.37471	1.11468	0.856238	0.901449	0.878844	0.883058	0.854231	0.868644	1.19404	1.06131	1.12768	0.829176	0.47754	0.653358	1.75241	1.48518	1.6188	1.05184	1.23123	1.14153
NR5A1_+_127269680.23-P1P2	0.101891	0.790844	0.446367	0.798443	1.27178	1.03511	1.23291	1.34625	1.28958	0.799261	0.992065	0.895663	0.864153	1.46111	1.16263	0.820393	1.13718	0.978785	1.17733	1.27086	1.2241	1.10155	1.18201	1.14178	0.785162	0.805575	0.795368	1.05419	0.835517	0.944855	0.908368	0.748058	0.828213	0.451258	0.915547	0.683403	1.57884	1.59686	1.58785	1.00605	1.07221	1.03913
NR5A1_-_127269297.23-P1P2	0.353766	0.198167	0.275967	0.40017	1.33237	0.866269	1.55986	1.58792	1.57389	0.940111	0.823406	0.881759	0.835654	0.924883	0.880269	0.894242	1.59533	1.24479	1.37818	1.31003	1.3441	0.900242	1.4604	1.18032	0.967237	0.818608	0.892923	1.12925	1.09199	1.11062	1.25961	0.702699	0.981154	1.00004	0.703255	0.851645	1.65621	1.53293	1.59457	0.976979	0.911292	0.944136
NR5A1_-_127269309.23-P1P2	-0.10854	0.330262	0.110861	0.973214	1.65548	1.31435	1.31779	1.3027	1.31024	0.844746	1.14656	0.995654	0.568377	0.653697	0.611037	1.16202	1.64868	1.40535	1.08299	1.66681	1.3749	0.843208	1.2916	1.06741	0.786835	0.497037	0.641936	1.29232	1.01604	1.15418	1.13034	0.978334	1.05434	0.715552	0.979288	0.84742	1.72656	1.55643	1.6415	1.0453	0.721809	0.883552
NR5A1_-_127269627.23-P1P2	0.230379	0.85245	0.541415	0.827708	1.53076	1.17923	1.45197	1.48514	1.46855	0.91346	0.518673	0.716066	0.838774	1.34776	1.09327	0.812138	1.4498	1.13097	0.925497	0.839909	0.882703	1.12217	0.52079	0.821479	0.991969	1.01776	1.00487	1.2803	1.36249	1.32139	1.1733	1.13273	1.15302	0.586652	0.76356	0.675106	1.49613	1.69479	1.59546	0.88563	0.686271	0.785951
NR5A2_+_199996946.23-P1	-0.0362209	0.0144991	-0.0108609	0.197279	-0.165981	0.0156493	0.00753236	-0.106375	-0.0494216	0.120557	-0.0718167	0.0243701	-0.070784	-0.254697	-0.16274	0.321765	-0.0395444	0.14111	-0.267447	0.000580118	-0.133433	-0.294429	0.176436	-0.0589963	-0.12216	0.10439	-0.00888512	0.0591259	-0.187688	-0.0642812	-0.0361878	-0.102531	-0.0693592	0.0756606	-0.117731	-0.0210354	0.0700925	-0.0995292	-0.0147184	0.135122	-0.0730931	0.0310146
NR5A2_+_199996957.23-P1	0.075105	0.159234	0.11717	-0.111011	0.0724739	-0.0192685	-0.249125	0.183112	-0.0330065	-0.230464	0.119224	-0.0556197	0.269363	0.0245291	0.146946	-0.196668	0.148398	-0.0241352	-0.042443	0.440126	0.198842	-0.0228479	0.0985727	0.0378624	-0.0536344	0.152196	0.0492806	0.0673688	-0.0788358	-0.00573352	-0.232927	0.0559394	-0.0884939	-0.00501515	0.0906681	0.0428265	-0.00509442	0.165899	0.0804025	-0.0826324	-0.091293	-0.0869627
NR5A2_+_199997032.23-P1	0.140565	-0.150599	-0.00501672	0.0943476	0.148395	0.121371	-0.428424	-0.0397922	-0.234108	0.24726	0.22822	0.23774	0.0606944	0.0547102	0.0577023	-0.0800287	-0.0199434	-0.0499861	-0.0774859	0.263629	0.0930718	-0.161537	-0.071843	-0.11669	0.0313266	0.00842359	0.0198751	-0.238857	-0.14677	-0.192813	-0.08133	0.0267757	-0.0272772	0.253793	0.163732	0.208762	-0.143309	-0.0648115	-0.10406	-0.340623	0.071173	-0.134725
NR5A2_+_200008737.23-P2	-0.0273654	-0.110747	-0.0690564	0.0464159	0.146202	0.0963091	0.00576619	-0.135088	-0.064661	0.161385	0.0374179	0.0994015	0.0624902	0.197148	0.129819	0.277596	0.0257626	0.151679	-0.133066	-0.0999562	-0.116511	-0.182624	-0.156675	-0.169649	0.119549	0.0205655	0.0700574	-0.0838519	0.102371	0.00925944	0.137415	0.0978949	0.117655	0.103566	0.123675	0.11362	0.00376878	-0.194767	-0.0954993	0.00339102	-0.23024	-0.113425
NR5A2_+_200008754.23-P2	-0.320761	0.00425841	-0.158251	-0.176945	0.208721	0.0158878	0.0238846	0.0704535	0.0471691	0.24878	-0.0652124	0.091784	-0.175961	-0.111355	-0.143658	-0.0316639	0.235872	0.102104	-0.0349064	0.109749	0.0374211	0.0599757	0.182776	0.121376	-0.306615	0.14625	-0.0801823	0.185084	0.334402	0.259743	-0.168211	0.107557	-0.030327	-0.123178	0.106334	-0.00842209	0.090302	-0.0285634	0.0308693	0.0443482	-0.0889419	-0.0222969
NR5A2_+_200008824.23-P2	0.100863	-0.390255	-0.144696	0.136898	0.100498	0.118698	-0.106144	0.0437179	-0.0312128	0.0787197	-0.38419	-0.152735	-0.0723925	0.0935408	0.0105742	-0.0451361	0.0410631	-0.00203653	-0.134025	-0.127705	-0.130865	0.0565447	-0.230032	-0.0867437	0.248882	-0.314971	-0.0330445	-0.180921	-0.332575	-0.256748	-0.190072	-0.284577	-0.237325	-0.279722	0.0184665	-0.130628	-0.195217	-0.376199	-0.285708	0.160965	0.110647	0.135806
NR5A2_-_199996768.23-P1	0.115648	0.291528	0.203588	-0.0773517	0.0172555	-0.0300481	0.282777	-0.0786245	0.102076	0.376579	0.0985504	0.237565	-0.0542847	-0.107047	-0.0806657	0.0745789	-0.0398509	0.017364	0.202425	-0.065997	0.0682142	0.185392	-0.14625	0.0195713	0.178692	-0.140367	0.0191623	0.193924	0.0497832	0.121854	0.125388	-0.186007	-0.0303095	-0.0165665	0.0148851	-0.000840695	0.136234	0.0488026	0.0925184	0.289121	0.00514597	0.147134
NR5A2_-_199997039.23-P1	0.0627258	-0.155113	-0.0461938	0.051342	-0.193176	-0.070917	-0.217369	0.0367677	-0.0903006	-0.131887	-0.189607	-0.160747	-0.214367	-0.296072	-0.255219	-0.124165	-0.110973	-0.117569	0.0484225	-0.101676	-0.0266268	-0.0712826	-0.182723	-0.127003	-0.0179358	0.106664	0.0443642	-0.111906	-0.0733537	-0.0926297	0.251586	0.0907619	0.171174	-0.0719577	-0.00552493	-0.0387413	-0.0347189	-0.0375797	-0.0361493	0.044071	0.0976379	0.0708545
NR5A2_-_200008809.23-P2	0.0270349	0.207791	0.117413	-0.00965016	0.223678	0.107014	-0.0829685	0.00816631	-0.0374011	0.00713074	0.121556	0.0643435	-0.0552759	0.265234	0.104979	0.191046	-0.0885151	0.0512653	-0.221162	-0.107895	-0.164529	-0.029791	0.250059	0.110134	-0.15018	0.208927	0.0293737	-0.252346	-0.360061	-0.306203	-0.224314	0.0909748	-0.0666698	-0.136885	-0.0322293	-0.0845572	-0.0878572	-0.0394424	-0.0636498	0.0663681	0.20915	0.137759
NR5A2_-_200009177.23-P2	-0.00375006	-0.0194582	-0.0116041	-0.00213219	-0.0552757	-0.028704	-0.185306	0.232605	0.0236494	-0.187281	-0.0639237	-0.125602	0.208007	0.186297	0.197152	0.0506493	0.101688	0.0761689	0.0511961	-0.0491477	0.00102422	-0.185505	-0.133944	-0.159724	0.0121673	0.204769	0.108468	-0.112568	0.0301383	-0.0412148	-0.161961	-0.0749996	-0.11848	-0.263407	-0.157538	-0.210472	0.0578254	-0.433342	-0.187758	0.239869	0.400662	0.320265
NRDE2_+_90798262.23-P1P2	0.85543	0.847305	0.851367	1.16544	2.40915	1.78729	1.19211	1.14798	1.17005	1.80866	1.13215	1.4704	0.0912727	1.41115	0.751209	2.26161	2.76157	2.51159	0.832394	1.41903	1.12571	0.540902	1.81438	1.17764	1.72059	0.217062	0.968827	0.905904	0.958318	0.932111	0.685746	1.31986	1.0028	0.736067	0.423935	0.580001	0.690219	3.17943	1.93482	0.528718	0.8234	0.676059
NRDE2_+_90798265.23-P1P2	-0.703323	0.639988	-0.0316674	1.58372	1.68535	1.63454	0.796206	0.915363	0.855785	1.23789	2.83867	2.03828	0.889583	0.020846	0.455214	1.03262	1.59856	1.31559	0.897202	1.15309	1.02515	0.477311	0.173005	0.325158	-0.132142	-0.0616637	-0.096903	0.204043	0.358249	0.281146	0.36636	1.48432	0.925338	0.311414	1.52066	0.916035	0.768702	-0.0986049	0.335049	0.703158	0.091274	0.397216
NRDE2_-_90798231.23-P1P2	-0.068087	0.852551	0.392232	1.14542	-0.00728935	0.569065	0.108978	0.511677	0.310328	0.544403	0.864668	0.704536	0.956697	0.3287	0.642698	0.646408	1.34457	0.995488	0.43884	0.404531	0.421686	0.124478	0.385693	0.255086	-0.137877	0.31185	0.0869868	0.845728	1.2572	1.05146	0.716459	1.22246	0.969457	0.580502	1.30333	0.941914	0.50783	-0.0203016	0.243764	0.834385	0.809364	0.821874
NRDE2_-_90798256.23-P1P2	0.306921	0.379551	0.343236	1.05615	0.535872	0.796012	0.746575	1.88112	1.31385	1.7314	1.22586	1.47863	1.04355	0.572859	0.808203	0.392667	1.4139	0.903286	0.362252	2.26564	1.31395	1.42508	0.783694	1.10439	0.913731	0.333196	0.623463	1.09971	1.02069	1.0602	0.958904	1.4425	1.2007	1.18243	1.62918	1.40581	0.152334	1.90755	1.02994	1.42785	1.62027	1.52406
NRDE2_-_90798282.23-P1P2	1.19844	0.91129	1.05487	0.26521	0.865474	0.565342	0.128093	0.862206	0.49515	0.828888	0.395993	0.61244	0.380226	1.18579	0.783009	0.18041	0.522792	0.351601	1.29381	0.330827	0.812319	1.3648	-0.230801	0.567001	0.172514	0.700223	0.436368	0.804757	1.01536	0.910059	0.651935	0.90578	0.778858	0.950705	-0.0145847	0.46806	1.3964	0.649938	1.02317	1.00179	1.56983	1.28581
NRF1_+_129251577.23-P1P2	0.066789	0.229217	0.148003	0.281368	0.412152	0.34676	-0.209337	0.269389	0.030026	0.372204	0.184219	0.278211	0.391107	0.276155	0.333631	0.383797	0.623138	0.503467	0.0594017	0.256342	0.157872	0.118273	0.176939	0.147606	-0.289271	0.0884623	-0.100404	-0.0820002	-0.0826671	-0.0823337	-0.0652362	0.279969	0.107366	0.0974875	0.157707	0.127597	-0.157293	0.418993	0.13085	0.24739	0.370428	0.308909
NRF1_+_129251640.23-P1P2	-0.0601582	0.195128	0.067485	0.322665	-0.0175997	0.152533	0.205735	0.129431	0.167583	0.209163	0.151401	0.180282	0.303168	0.0506209	0.176894	0.205075	0.0367803	0.120928	0.0255061	0.202533	0.11402	0.00662322	0.114573	0.060598	0.209298	0.384083	0.296691	0.124751	0.0696897	0.0972203	0.255529	-0.0723204	0.0916042	-0.211317	0.291376	0.0400298	0.150563	0.110069	0.130316	0.291216	0.288338	0.289777
NRF1_+_129251928.23-P1P2	0.432885	0.843611	0.638248	0.329188	0.280958	0.305073	0.610673	0.841804	0.726239	0.704446	0.737775	0.721111	0.718174	1.03435	0.876261	-0.0868138	1.07936	0.496271	0.600597	1.12433	0.862464	0.176106	1.03468	0.605393	0.637378	1.19625	0.916815	0.578891	0.984831	0.781861	0.899454	1.20892	1.05419	0.202582	1.33321	0.767895	0.0778683	0.633626	0.355747	0.572932	0.437255	0.505093
NRF1_-_129251592.23-P1P2	0.488462	0.281134	0.384798	0.647048	0.777653	0.71235	0.299386	0.63908	0.469233	0.520317	0.548812	0.534565	0.70618	0.330511	0.518345	0.192086	0.798652	0.495369	0.7139	0.487387	0.600643	0.176814	0.446876	0.311845	0.408627	0.54677	0.477699	0.27135	0.385835	0.328592	0.157376	0.885884	0.52163	0.40959	0.387436	0.398513	0.837107	0.68579	0.761448	0.647698	0.73428	0.690989
NRF1_-_129251633.23-P1P2	1.17841	0.713712	0.946059	1.02092	0.773031	0.896978	0.785378	0.803948	0.794663	0.990741	0.585819	0.78828	1.25045	1.01967	1.13506	0.347534	0.413842	0.380688	0.677908	0.78129	0.729599	0.225071	0.624187	0.424629	0.761937	0.928524	0.84523	0.842066	1.39387	1.11797	1.12534	0.804895	0.965115	0.736133	0.816481	0.776307	0.361955	-0.0449394	0.158508	0.755675	0.989657	0.872666
NUBP1_+_10837732.23-P1P2	0.491217	0.292752	0.391984	0.0449188	0.393755	0.219337	0.484983	0.344134	0.414558	0.909056	0.804755	0.856906	0.369886	0.0816852	0.225785	-0.274	0.463746	0.0948728	0.321679	0.632559	0.477119	-0.688377	-0.621016	-0.654697	-0.108296	0.348155	0.11993	-0.740544	0.535554	-0.102495	0.0519397	0.0431405	0.0475401	0.0678048	0.698755	0.38328	0.472385	-0.0402408	0.216072	-0.0112233	0.18006	0.0844186
NUBP1_-_10837703.23-P1P2	0.215794	0.68057	0.448182	-0.635255	-0.935748	-0.785501	-0.00975565	-0.486397	-0.248076	0.859758	0.497886	0.678822	1.4065	1.1061	1.2563	-0.25412	-1.35233	-0.803222	0.796907	-0.782093	0.00740672	0.400628	0.456965	0.428797	0.116771	-0.673496	-0.278363	-0.00439657	0.500989	0.248296	0.78266	0.00699473	0.394827	-0.269647	-1.26502	-0.767336	-0.173603	1.39844	0.612416	-1.79587	0.179032	-0.808419
NUBP1_-_10837726.23-P1P2	-0.11195	-0.190204	-0.151077	0.149548	-0.485641	-0.168046	-0.055516	0.0669827	0.00573338	1.08699	1.52587	1.30643	0.655963	0.574645	0.615304	0.561524	1.76518	1.16335	-0.126534	0.738895	0.306181	-0.315931	-1.15814	-0.737033	0.534382	0.341301	0.437842	0.192907	0.834277	0.513592	1.05496	0.340285	0.697624	1.45161	0.884959	1.16828	0.710635	-0.548966	0.0808349	0.727642	1.02229	0.874967
NUBP1_-_10837729.23-P1P2	0.700762	-0.143408	0.278677	0.184031	0.183159	0.183595	0.0191168	0.0309166	0.0250167	0.506948	0.434618	0.470783	0.102127	0.00444284	0.053285	0.232039	-0.287078	-0.0275193	0.32214	0.304604	0.313372	0.303122	0.0691967	0.18616	0.997499	0.52681	0.762154	0.322296	0.0807151	0.201506	0.316955	0.0578013	0.187378	0.401909	0.00216705	0.202038	0.25302	-0.53238	-0.13968	0.186902	0.276282	0.231592
NUBP1_-_10837750.23-P1P2	-0.0964364	-0.0852658	-0.0908511	0.0630914	0.140127	0.101609	0.152489	0.124994	0.138742	-0.209672	0.240208	0.0152679	-0.00445069	0.130982	0.0632654	-0.138209	0.172706	0.0172482	0.00542848	-0.107574	-0.0510728	-0.133731	-0.0325082	-0.0831195	0.0270031	-0.017153	0.00492502	-0.0869491	0.098785	0.00591796	0.0401294	0.247993	0.144061	-0.138006	0.25417	0.0580817	0.0410746	0.196822	0.118948	0.0353757	0.199911	0.117643
NUDCD3_+_44530195.23-P1P2	-1.56006	-1.88231	-1.72118	-1.79973	-1.69339	-1.74656	-1.97745	-1.22252	-1.59999	-1.1752	-1.09469	-1.13494	-1.40687	-0.791001	-1.09894	-2.14373	-0.732316	-1.43802	-0.783482	-1.11048	-0.946981	-0.591923	-2.92155	-1.75673	-1.83209	-1.93901	-1.88555	-2.7078	-0.523665	-1.61573	-1.42195	-1.46714	-1.44454	-0.725143	-0.938163	-0.831653	-1.27371	-2.10524	-1.68947	-2.31239	-0.873961	-1.59318
NUDCD3_+_44530206.23-P1P2	0.130106	-1.43196	-0.650928	-0.219104	-1.1222	-0.670652	-2.15573	-1.01522	-1.58547	-2.38803	-1.55442	-1.97122	-0.407578	-0.923659	-0.665618	-0.39212	-0.86521	-0.628665	-2.27518	-0.564022	-1.4196	-3.94136	-0.554623	-2.24799	-2.44049	-1.0942	-1.76735	-1.63959	-1.71689	-1.67824	-1.87395	-1.60823	-1.74109	-2.25647	-1.32039	-1.78843	-0.435416	-1.76525	-1.10033	-2.39538	-1.22782	-1.8116
NUDCD3_+_44530211.23-P1P2	-2.50025	-1.1681	-1.83417	-0.999003	-1.12573	-1.06237	-0.753707	-1.27181	-1.01276	-1.18006	-1.0393	-1.10968	-0.90936	-1.70206	-1.30571	-2.06281	-0.92127	-1.49204	-1.28623	-1.54319	-1.41471	-2.97788	-1.6622	-2.32004	-2.1083	-1.50828	-1.80829	-2.24979	-2.43183	-2.34081	-1.77593	-1.79557	-1.78575	-3.31846	-2.00825	-2.66336	-2.10177	-1.16635	-1.63406	-0.858939	-2.21619	-1.53757
NUDCD3_+_44530237.23-P1P2	-2.17855	-2.95476	-2.56665	-1.47597	-1.59377	-1.53487	-0.696584	-1.06899	-0.882789	-0.830668	-1.01537	-0.92302	-2.03879	-0.674762	-1.35677	-2.06973	-1.44832	-1.75903	-1.33638	-0.444798	-0.890591	-1.91229	-1.537	-1.72465	-2.62232	-1.89332	-2.25782	-2.41383	-1.61318	-2.01351	-1.36304	-1.4835	-1.42327	-2.42215	-2.98749	-2.70482	-1.22657	-2.87907	-2.05282	-2.41856	-0.248356	-1.33346
NUDCD3_-_44529833.23-P1P2	-0.377042	-0.539212	-0.458127	-0.825276	-0.321037	-0.573157	-0.0352849	-0.523001	-0.279143	-0.263846	0.0689867	-0.0974296	-0.0274509	-0.263084	-0.145267	0.100033	-0.214075	-0.0570211	-0.830778	-0.623414	-0.727096	-0.641029	0.0166646	-0.312182	-0.96038	-1.17266	-1.06652	-0.641812	-0.477222	-0.559517	-0.318948	-0.751961	-0.535455	-0.882773	-0.740199	-0.811486	-0.761066	-0.927669	-0.844368	-1.30023	-0.413592	-0.856911
NUDC_+_27248313.23-P1P2	0.687659	1.74039	1.21402	0.982379	0.777507	0.879943	0.944921	1.17941	1.06216	1.15021	0.985651	1.06793	1.8978	1.58815	1.74298	0.579343	0.928683	0.754013	0.452093	0.92729	0.689692	0.229198	0.563374	0.396286	0.79934	0.825028	0.812184	0.540229	0.993517	0.766873	1.17577	0.548291	0.862032	0.881632	0.883965	0.882798	0.533029	0.00586363	0.269446	0.705983	1.20511	0.955547
NUDC_+_27248532.23-P1P2	0.201917	-0.0767705	0.062573	0.508745	0.175316	0.34203	0.404434	-0.0839708	0.160232	0.0896285	0.805473	0.447551	0.777565	0.134947	0.456256	0.216295	0.18657	0.201433	0.208711	0.0053438	0.107027	0.233643	0.111189	0.172416	0.224386	0.288133	0.256259	0.4493	-0.10712	0.17109	0.203567	-0.113957	0.0448048	0.37797	0.0797722	0.228871	0.492131	0.275139	0.383635	0.0862752	0.157171	0.121723
NUDC_-_27248261.23-P1P2	2.8189	0.665905	1.7424	1.11999	1.42304	1.27151	2.1613	2.29547	2.22839	1.47406	1.69543	1.58475	1.51519	1.1887	1.35194	1.98555	1.52556	1.75555	1.01801	1.66728	1.34265	1.17412	1.17667	1.17539	0.704619	0.509316	0.606968	1.29305	1.71439	1.50372	1.11599	1.16624	1.14112	1.40338	1.68236	1.54287	0.82394	2.24869	1.53631	0.42774	5.24646	2.8371
NUDC_-_27248296.23-P1P2	2.08542	1.57868	1.83205	1.75588	0.4032	1.07954	1.59838	1.78881	1.69359	1.81485	1.07459	1.44472	1.5988	0.98881	1.29381	1.22882	0.714898	0.97186	0.948676	0.934371	0.941523	1.72564	1.42098	1.57331	1.01349	0.722608	0.86805	1.98471	0.982471	1.48359	1.21364	1.65271	1.43318	1.51086	1.28221	1.39654	1.62331	1.00358	1.31344	0.779362	1.88283	1.3311
NUDC_-_27248426.23-P1P2	0.50843	0.516249	0.512339	0.424673	0.0682903	0.246482	0.343287	0.57504	0.459164	0.810151	0.727165	0.768658	0.681807	0.820901	0.751354	0.165938	0.377977	0.271957	0.430256	0.551978	0.491117	0.233936	0.297873	0.265904	0.263947	0.156342	0.210144	0.138595	0.860749	0.499672	0.0634833	0.682262	0.372873	0.0929272	0.81545	0.454189	0.0250776	0.0905111	0.0577943	0.0385685	0.739678	0.389123
NUP205_+_135242639.23-P1P2	1.59685	0.810044	1.20345	-0.609563	0.510413	-0.049575	-0.0766292	0.0103992	-0.033115	0.329987	0.268024	0.299006	0.549733	0.845441	0.697587	0.626739	0.32583	0.476285	0.0664342	0.706062	0.386248	0.961391	0.832209	0.8968	-0.279664	1.03967	0.380004	0.564939	0.126519	0.345729	-0.442215	0.167588	-0.137314	-0.335097	-0.103744	-0.219421	-0.699536	0.207775	-0.245881	0.63818	1.93467	1.28643
NUP205_+_135242684.23-P1P2	0.359142	0.158818	0.25898	0.520865	0.473518	0.497191	-0.439868	0.0699043	-0.184982	0.600839	-0.165755	0.217542	0.0044963	0.622769	0.313633	0.0617864	0.0788812	0.0703338	-0.135615	0.685522	0.274953	-0.0829158	0.0969479	0.00701604	0.509423	0.59197	0.550697	-0.0522019	0.189122	0.0684599	0.456195	-0.597056	-0.0704304	0.369661	0.459376	0.414518	0.261577	0.0572134	0.159395	0.209842	0.0419666	0.125904
NUP205_-_135242651.23-P1P2	-0.552814	-0.456861	-0.504838	0.0614329	-0.119229	-0.0288982	0.0712288	0.223408	0.147318	0.387163	3.35652	1.87184	-0.0683321	0.378168	0.154918	-1.55877	-0.383125	-0.970947	0.172875	-1.34538	-0.586253	-0.588841	0.918144	0.164652	0.366484			0.0130065			1.32987	0.983737	1.1568	0.400681	-1.37082	-0.485069	0.826317	-0.0788867	0.373715	-0.549892	2.35368	0.901894
NUP205_-_135243124.23-P1P2	0.0502295	0.506302	0.278266	0.856049	1.04827	0.952162	0.068411	-0.21571	-0.0736496	0.223693	0.763028	0.49336	0.520724	0.661596	0.59116	-1.16246	0.856037	-0.153211	0.528355	0.318959	0.423657	-0.567146	0.313035	-0.127055	0.315675	1.09593	0.7058	0.948267	0.593269	0.770768	-0.195395	1.14877	0.476685	-0.459383	-0.78335	-0.621367	0.238921	1.59235	0.915635	-0.418102	0.566612	0.0742549
NUP205_-_135243130.23-P1P2	-0.0256207	0.190123	0.0822512	0.214246	0.397414	0.30583	0.0174933	0.166779	0.0921361	-0.124391	-0.0922629	-0.108327	0.665602	0.423408	0.544505	0.285724	-0.043726	0.120999	0.611183	0.400573	0.505878	0.0993363	0.361993	0.230665	-0.114528	0.337407	0.11144	-0.10498	0.332423	0.113721	0.475741	0.495576	0.485658	0.267835	0.311726	0.28978	0.708795	0.918005	0.8134	-0.176299	0.269969	0.0468349
NUP54_+_77069339.23-P1P2	1.59727	1.82001	1.70864	1.47295	0.3939	0.933425	2.29573	1.00972	1.65272	0.707633	2.41356	1.5606	1.7575	1.15834	1.45792	1.05462	1.97673	1.51567	1.60449	1.5756	1.59004	0.997004	1.1476	1.0723	2.05686	0.70455	1.38071	1.1764	0.508809	0.842606	1.2616	1.75699	1.50929	0.664668	1.32479	0.994727	1.26885	1.93799	1.60342	1.07944	1.37773	1.22858
NUP54_+_77069376.23-P1P2	1.32535	1.16433	1.24484	1.09245	1.35691	1.22468	0.941469	1.2754	1.10843	0.690215	1.61869	1.15445	1.34796	1.41272	1.38034	0.428459	0.92722	0.677839	1.44723	-0.154786	0.646224	1.33666	0.605568	0.971115	1.24733	0.827115	1.03722	1.41384	0.701011	1.05743	1.20762	0.969165	1.08839	1.15358	0.416601	0.785092	1.24267	1.6709	1.45678	0.905121	0.951581	0.928351
NUP54_+_77069544.23-P1P2	1.25384	1.34807	1.30096	0.877456	1.12395	1.0007	0.970877	2.27839	1.62463	1.65774	2.36615	2.01195	1.97789	1.45391	1.7159	0.764215	0.961953	0.863084	1.26847	0.943225	1.10585	0.809437	0.680191	0.744814	1.22328	-0.0128813	0.605201	1.17165	1.03406	1.10286	1.25319	1.55012	1.40166	2.00384	1.46879	1.73631	0.265773	2.82091	1.54334	1.49027	2.48527	1.98777
NUP54_-_77069495.23-P1P2	0.332675	-0.261991	0.035342	0.277773	-0.19158	0.0430965	-0.30862	0.347576	0.0194777	-0.0175444	-0.195983	-0.106764	-0.153888	-0.216621	-0.185254	0.385887	-0.587968	-0.10104	-0.111517	0.0984131	-0.00655199	-0.408028	-0.115094	-0.261561	0.28502	-0.16699	0.0590152	0.175995	0.0719448	0.12397	-0.249887	0.125824	-0.0620316	0.442272	-0.321697	0.0602875	0.534749	-0.169517	0.182616	-0.552669	0.162381	-0.195144
NUP54_-_77069505.23-P1P2	0.421535	0.702228	0.561882	0.529269	0.307346	0.418307	0.52157	0.238553	0.380061	0.684904	0.438824	0.561864	0.872699	0.409977	0.641338	0.451761	0.474541	0.463151	0.352025	0.643404	0.497714	0.180869	0.70515	0.44301	0.37172	0.632623	0.502172	0.303462	0.419714	0.361588	0.341101	0.430127	0.385614	0.352887	0.651645	0.502266	0.489794	0.537716	0.513755	0.482845	0.205905	0.344375
NUP62_+_50432360.23-P1P2	1.48187	1.38549	1.43368	1.06835	1.42905	1.2487	1.36792	0.822764	1.09534	0.55485	2.51834	1.5366	2.0307	2.11176	2.07123	0.289413	1.8087	1.04906	2.23806	1.51476	1.87641	0.829785	0.58199	0.705887	0.312691	1.08853	0.700613	0.986703	0.476894	0.731798	0.95151	1.52342	1.23746	1.68971	1.91297	1.80134	0.382853	0.664238	0.523545	0.215643	1.62767	0.921658
NUP62_+_50432687.23-P1P2	0.794958	0.385139	0.590049	0.583305	0.894783	0.739044	0.095016	0.525703	0.310359	0.898752	0.922914	0.910833	0.719658	0.0982103	0.408934	0.588364	0.701122	0.644743	0.255337	0.44837	0.351853	0.34232	-0.340542	0.00088904	-0.336565	0.502476	0.0829556	1.12215	1.0136	1.06787	1.14804	1.28289	1.21546	0.507798	1.02448	0.76614	0.486733	0.841585	0.664159	0.218378	0.240551	0.229464
NUP62_+_50432696.23-P1P2	1.0413	0.510908	0.776102	0.919961	0.143198	0.531579	0.302391	0.539736	0.421064		2.65126			0.876253		2.65624	3.08326	2.86975	2.02087			3.56644	0.922214	2.24433		-0.251041		-1.52931	3.57548	1.02308	1.37701	0.638894	1.00795	1.70436	3.59747	2.65091	6.42519	3.23453	4.82986	-0.87182	0.0105622	-0.430629
NUP62_+_50432714.23-P1P2	0.912013				1.71727			0.522662						2.18215		3.92543	2.01615	2.97079	0.0854119				-1.67428								-5.19588						1.60076	1.58854	1.59465	0.870684	3.2612	2.06594
NUP62_-_50432793.23-P1P2	0.762832	0.77419	0.768511	0.351616	0.489171	0.420394	0.566156	0.764535	0.665346	0.695664	0.507859	0.601761	0.98569	0.842038	0.913864	0.273965	0.514599	0.394282	0.326444	0.348105	0.337275	0.760275	1.27476	1.01752	-0.139678	0.486508	0.173415	0.482108	0.335415	0.408762	0.315956	0.537628	0.426792	0.43311	0.427546	0.430328	0.40829	0.306138	0.357214	-0.23241	0.723988	0.245789
NUPL1_+_25875775.23-P1P2	0.784139	1.02066	0.902399	1.88343	0.928169	1.4058	1.62057	0.707724	1.16415	1.98735	7.22222	4.60478		0.493978		2.87334	2.34834	2.61084	-0.0784005	1.06012	0.490862	0.787937	1.01143	0.899685	0.277887	1.04852	0.663203	2.19767	2.05869	2.12818	1.20283	2.96082	2.08183	3.30115	-0.0293112	1.63592	1.21743	1.96293	1.59018	2.55526	1.68125	2.11826
NUPL1_+_25875778.23-P1P2	2.98288	2.03375	2.50831	2.6204	1.1376	1.879	1.95167	2.11005	2.03086	2.88425	0.350095	1.61717	5.25215	2.43394	3.84305	1.88917	3.89061	2.88989	1.16554	1.85303	1.50928	0.87456	0.825878	0.850219	1.35114	1.88562	1.61838	0.978483	1.71644	1.34746	2.36101	1.26597	1.81349	0.676972	1.72033	1.19865	0.85464	3.97831	2.41647	0.520497	3.02259	1.77154
NUPL1_+_25875797.23-P1P2	1.76698	4.06232	2.91465	3.12324	2.04244	2.58284	0.988731	1.6609	1.32482	2.02553	2.05325	2.03939	1.9176	1.20933	1.56346	2.67462	2.90923	2.79193	1.30668	1.85665	1.58167	1.5067	2.50598	2.00634	2.86898	1.98516	2.42707	1.87594	2.03367	1.95481	1.10276	1.55366	1.32821	1.33333	0.341345	0.837336	1.19902	0.464907	0.831962	0.902967	2.71358	1.80827
NUPL1_+_25875800.23-P1P2	2.15875	4.14478	3.15177	1.702	1.03777	1.36989	1.47711	1.82105	1.64908	2.17376	2.0324	2.10308	2.35525	1.23615	1.7957	1.20455	2.30565	1.7551	2.35487	1.27559	1.81523	1.57072	1.95238	1.76155	2.21728	3.20755	2.71241	0.843242	1.53457	1.18891	1.09638	0.826352	0.961367	0.908069	2.8116	1.85983	2.09629	2.55475	2.32552	1.37274	2.61664	1.99469
NUPL1_+_25875915.23-P1P2	1.52323	0.618711	1.07097	1.19894	1.63404	1.41649	0.993975	1.61816	1.30607	0.60156	1.16562	0.883591	0.608296	2.35743	1.48286	1.11996	2.29153	1.70575	0.719618	1.92121	1.32041	1.52664	-0.0460202	0.740308	2.28127	1.56931	1.92529	2.20201	0.377047	1.28953	0.467517	0.9056	0.686559	1.26584	0.804597	1.03522	1.61364	1.07069	1.34216	0.738017	1.14597	0.941993
NUTM1_+_34635296.23-P1P2	0.734544	0.433823	0.584184	-0.421878	0.00472252	-0.208578	-0.266391	0.153445	-0.0564731	0.563965	0.931783	0.747874	1.33611	0.763418	1.04976	-0.110794	0.229025	0.0591153	0.738854	0.734761	0.736808	0.170107	-0.17375	-0.00182147	-0.529647	-0.459328	-0.494487	-0.402731	0.238307	-0.082212	-0.307091	-0.297407	-0.302249	0.12016	0.195284	0.157722	-0.212792	0.767417	0.277312	-0.415391	0.239011	-0.0881899
NUTM1_+_34635306.23-P1P2	0.0136324	-0.0692	-0.0277838	0.977966	0.0487659	0.513366	-0.049284	0.499648	0.225182	0.512694	0.794621	0.653657	1.53474	0.33671	0.935725	-0.17359	-0.300223	-0.236907	-0.333032	0.729035	0.198001	-0.82588	-0.655282	-0.740581	-0.333362	0.188449	-0.0724563	-0.331233	0.219543	-0.055845	-1.09996	0.391512	-0.354223	-0.206181	-0.139494	-0.172837	-0.757777	0.342664	-0.207556	0.537571	1.75164	1.14461
NUTM1_+_34635309.23-P1P2	0.898757	0.856799	0.877778	-0.125127	-1.45821	-0.79167	-0.467161	0.38058	-0.0432907	0.833909	1.17726	1.00558	0.497265	0.999951	0.748608	1.33574	-1.35415	-0.00920428	0.308776	0.656228	0.482502	-1.28928	-0.344638	-0.816959	-1.14349	-0.852895	-0.99819	0.328669	-0.180777	0.0739461	-0.0480365	0.449914	0.200939	-1.74797	0.548562	-0.599703	-0.91156	-0.427582	-0.669571	0.224856	1.10528	0.665068
NUTM1_-_34635265.23-P1P2	0.0231237	0.115887	0.0695054	-0.0750262	0.0593347	-0.00784576	-0.39947	0.0354217	-0.182024	-0.0972732	-0.258445	-0.177859	-0.120487	0.0571094	-0.031689	0.345456	0.138629	0.242043	-0.161748	0.0912602	-0.0352442	0.0481672	0.0993546	0.0737609	-0.208052	0.287649	0.0397989	-0.269471	-0.201304	-0.235387	-0.223358	0.16908	-0.0271392	-0.0539493	-0.338899	-0.196424	-0.376719	-0.367329	-0.372024	-0.0319228	-0.249943	-0.140933
NUTM1_-_34635304.23-P1P2	0.343673	0.482844	0.413259	0.103597	0.280052	0.191825	0.317796	0.572228	0.445012	0.628247	0.369904	0.499075	0.20613	0.300932	0.253531	-0.533659	-0.179196	-0.356427	-0.170193	0.705367	0.267587	0.0710264	-0.237637	-0.0833055	-0.0990433	-0.0813098	-0.0901765	-0.167378	0.338513	0.0855672	0.299827	-0.104244	0.0977918	-0.0887593	0.277406	0.0943234	-0.252936	0.275488	0.011276	-0.110956	0.0715311	-0.0197124
ORAOV1_+_69490047.23-P1P2	0.510782	-0.440182	0.0352997	1.10993	0.195224	0.652578	1.44613	2.22646	1.83629	1.68116	1.2339	1.45753		0.791364		1.79038	0.123061	0.95672	-0.329626	0.315684	-0.00697086	2.24737	0.872003	1.55969	0.924126	-0.144126	0.39	1.17371			-0.0876605	-0.00609373	-0.0468771	1.98949	-1.30942	0.340033	1.69618	1.35721	1.52669	0.278205	1.59295	0.935576
ORAOV1_+_69490057.23-P1P2	0.182226	0.906684	0.544455	-0.0290155	1.03482	0.502903	-1.02853	0.956559	-0.0359834	-0.187492	-0.451591	-0.319541	-0.580737	2.44497	0.932118	0.202525	0.812862	0.507694	-0.382093	1.28438	0.451143	-0.862406	-0.117314	-0.48986	0.930699	0.797322	0.86401	1.59997	1.17928	1.38963	0.346376	0.406872	0.376624	0.735451	0.513703	0.624577	0.212832	0.293082	0.252957	-0.716366	0.384774	-0.165796
ORAOV1_-_69489927.23-P1P2	1.48901	0.412976	0.950995	0.0643504	0.223457	0.143904	-0.0814644	1.05318	0.485856	1.24682	0.259528	0.753175	3.1347	0.477049	1.80587	0.125728	1.20879	0.667259	1.60326	-1.25572	0.173772	1.56644	0.362968	0.964702	0.221012	0.502764	0.361888	0.801605	0.552021	0.676813	0.341279	0.0297148	0.185497	0.469543	-0.221956	0.123793	0.416757	2.5952	1.50598	0.492015	0.219423	0.355719
ORAOV1_-_69490100.23-P1P2	0.379792	-0.644873	-0.13254	-0.198684	0.223457	0.0123867	-0.31855	1.41789	0.54967	-0.0582617	0.279706	0.110722	-0.2397			0.553044	0.530719	0.541881	0.305963	-1.07085	-0.382442	-1.07099	0.790389	-0.140302	0.0460325	3.94334	1.99468	0.544689	-0.0986086	0.22304	0.418828	1.64413	1.03148	-1.24317	0.62918	-0.306997	0.945406	2.34145	1.64343	0.121227	1.23584	0.678535
ORAOV1_-_69490122.23-P1P2	0.15411	0.172955	0.163532	-0.0254421	0.321413	0.147985	0.319092	-0.130684	0.094204	-0.0138778	0.282802	0.134462	0.0988105	-0.253494	-0.077342	0.108876	-0.345972	-0.118548	0.179578	0.505985	0.342782	0.440424	-0.0928244	0.1738	0.0144809	-0.169279	-0.0773992	0.0831933	0.227125	0.155159	0.0354418	0.143753	0.0895972	0.305113	-0.01486	0.145127	0.245103	-0.119044	0.0630298	0.151558	0.142989	0.147273
ORC1_+_52869878.23-P1P2	0.46349	1.40228	0.932883	0.581465	0.574579	0.578022	0.852398	0.408529	0.630464	0.364836	0.111024	0.23793	1.50492	1.06287	1.2839	0.225791	1.12181	0.673799	0.999682	0.910755	0.955219	0.460029	0.368943	0.414486	0.623669	-0.00317505	0.310247	0.422054	0.972959	0.697506	0.373931	0.220104	0.297018	0.238358	0.970689	0.604523	0.108905	-0.55754	-0.224318	0.750058	0.626113	0.688085
ORC1_+_52869923.23-P1P2	0.0425154	0.108122	0.0753186	0.616284	-0.483935	0.0661745	0.608693	1.91794	1.26331	0.669934	1.06261	0.866271	1.51564	0.189723	0.852683	0.574933	0.530719	0.552826	0.675445	0.659307	0.667376	0.167547	0.733445	0.450496	0.239628	0.237745	0.238686	1.73372	1.68018	1.70695	1.01937	0.179462	0.599418	2.08381	0.00136844	1.04259	0.0157952	-0.10026	-0.0422326	0.741157	1.47788	1.10952
ORC1_+_52870023.23-P1P2	0.285721	-0.222033	0.031844	-0.200949	-0.293664	-0.247307	0.0526485	-0.0584034	-0.00287743	0.209166	-0.084745	0.0622105	0.196511	0.0244038	0.110457	-0.152703	0.190892	0.0190943	0.0161252	0.0622228	0.039174	-0.133955	-0.0954182	-0.114687	0.000650524	-0.215973	-0.107661	-0.185326	-0.0870746	-0.1362	-0.193912	0.0260784	-0.0839169	0.0791161	0.109957	0.0945367	0.226287	0.235142	0.230715	0.108444	-0.0666057	0.0209189
ORC1_+_52870053.23-P1P2	0.487051	0.715509	0.60128	0.150458	-0.249952	-0.0497469	0.570261	0.299885	0.435073	0.399216	-0.133183	0.133017	0.463117	0.84487	0.653993	0.0528934	0.205782	0.129338	-0.176881	0.655882	0.2395	0.16687	0.141346	0.154108	0.344988	0.460958	0.402973	0.456513	0.130103	0.293308	0.276215	0.447705	0.36196	0.3829	-0.133495	0.124702	-0.0234502	0.835502	0.406026	0.404882	0.282159	0.34352
ORC1_-_52870039.23-P1P2	-0.287881	-0.0721522	-0.180017	-0.0116144	-0.264409	-0.138012	0.021726	0.110627	0.0661766	-0.0599771	0.355655	0.147839	0.201133	0.0160009	0.108567	-0.340476	0.0197567	-0.160359	0.145835	0.0212868	0.083561	0.316822	0.286118	0.30147	0.181396	0.443506	0.312451	-0.112419	0.223186	0.0553833	-0.134558	0.318625	0.0920336	0.000693645	0.591319	0.296006	0.183976	-0.0310175	0.0764791	0.140589	-0.0727405	0.0339243
OTX1_+_63278019.23-P1P2	0.141517	0.138956	0.140237	0.0804252	0.0758869	0.0781561	0.490203	-0.0561164	0.217043	0.155806	0.623114	0.38946	0.211356	0.374252	0.292804	0.289227	0.0943007	0.191764	0.235708	0.179006	0.207357	-0.221303	0.284366	0.0315313	0.405691	-0.229316	0.0881874	0.0297965	-0.0378119	-0.00400774	0.0989634	0.0284752	0.0637193	0.378885	0.0873718	0.233129	0.308341	0.588538	0.44844	0.0741564	0.387832	0.230994
OTX1_+_63278093.23-P1P2	0.0916334	0.0454034	0.0685184	0.501603	0.14772	0.324661	0.0924479	0.42993	0.261189	0.283392	0.0520858	0.167739	0.619137	0.534753	0.576945	0.208516	0.0640441	0.13628	-0.16565	0.294439	0.0643945	-0.115632	0.0284174	-0.0436072	-0.223606	0.236194	0.00629404	0.250322	-0.0171437	0.116589	0.0055544	0.140561	0.0730578	0.0524134	0.0726472	0.0625303	-0.0409864	0.397622	0.178318	-0.0213797	0.315943	0.147282
OTX1_-_63277951.23-P1P2	0.438135	0.48177	0.459953	0.215146	0.214049	0.214597	0.110539	0.544918	0.327728	0.459388	0.311643	0.385516	0.643266	0.899065	0.771166	0.321364	0.564063	0.442713	-0.0812083	0.2981	0.108446	0.0470876	0.204522	0.125805	-0.0186754	0.0956655	0.0384951	0.190869	0.0793482	0.135108	0.121901	0.0955843	0.108743	-0.017749	-0.280188	-0.148969	0.30106	0.361745	0.331402	0.554038	0.219529	0.386783
OTX1_-_63277962.23-P1P2	0.249355	0.543726	0.396541	0.51136	0.345926	0.428643	0.157838	0.398279	0.278058	0.586778	0.317658	0.452218	0.296125	0.524538	0.410332	0.296629	0.705351	0.50099	0.566663	0.470512	0.518587	0.642742	0.366928	0.504835	0.232624	-0.11208	0.0602721	0.256826	0.0532798	0.155053	0.368634	0.0272467	0.19794	0.0830878	0.0301869	0.0566373	0.416367	0.613135	0.514751	0.188685	0.403407	0.296046
OTX1_-_63278032.23-P1P2	0.224809	0.262018	0.243413	0.594865	0.0180068	0.306436	0.0907735	0.0379575	0.0643655	-0.202256	0.0459087	-0.0781737	0.385451	0.467502	0.426477	0.215	0.293919	0.25446	-0.318317	-0.173792	-0.246055	0.127744	-0.0602413	0.0337511	0.215205	-0.124912	0.0451463	0.162738	0.0277078	0.0952227	-0.250203	-0.316881	-0.283542	-0.194205	-0.0214383	-0.107822	0.0970771	0.0295431	0.0633101	-0.195785	0.0402848	-0.0777503
PAF1_+_39881523.23-P1P2	0.230052	0.0897291	0.15989	0.192529	0.333823	0.263176	-0.0222126	-0.0210558	-0.0216342	0.103216	0.483867	0.293542	0.139989	0.316058	0.228024	-0.0181944	0.389639	0.185722	0.665172	0.36641	0.515791	0.278122	0.251773	0.264948	-0.104711	-0.0717418	-0.0882265	0.121	0.035419	0.0782092	0.0846794	0.230167	0.157423	0.26573	0.0929588	0.179344	0.0965011	0.0995978	0.0980495	0.506147	0.377292	0.44172
PAF1_+_39881751.23-P1P2					-3.77458		-1.57535	-0.0484945	-0.811924					2.37633		3.04327	3.53072	3.28699				-5.95516	2.84928	-1.55294	-3.77126			-0.422396			-0.891027	0.851887	-0.0195701	0.384856	0.938508	0.661682				4.2367
PAF1_-_39881372.23-P1P2	-0.182242	-0.127278	-0.15476	0.0157642	-0.208388	-0.0963121	-0.0983116	-0.0330436	-0.0656776	0.00680304	0.134895	0.0708491	-0.074087	-0.0290148	-0.0515509	0.0355397	-0.21383	-0.0891452	0.107906	-0.209636	-0.0508646	-0.00795003	0.265049	0.12855	0.206492	0.0207013	0.113597	0.265432	-0.18035	0.0425414	-0.0542662	-0.173728	-0.113997	-0.0506245	-0.522019	-0.286322	-0.0891141	0.121191	0.0160385	-0.0410153	-0.183566	-0.112291
PAF1_-_39881702.23-P1P2		0.434287			-2.34574			0.701138			1.02817			-0.926049		0.334315	0.886862	0.610589	-0.64157	0.473636	-0.0839667	-3.45815	-0.899543	-2.17885	-3.1083	-1.71117	-2.40973	-0.863731			-0.180722	0.589927	0.204602	-0.47764	-0.479344	-0.478492	-0.292327	2.91047	1.30907	4.2367	1.63157	2.93414
PAF1_-_39881706.23-P1P2	0.408546	-0.318341	0.0451024	0.209467	-0.583635	-0.187084	-0.471797	0.298102	-0.0868473	0.95284	-0.575373	0.188733	-1.01731	-0.125345	-0.571327	0.325853	-0.127077	0.0993884	0.137155	-0.39077	-0.126807	0.168243	-0.192658	-0.0122074	-0.630248	-0.352712	-0.49148	0.642007	-0.364911	0.138548	-0.0334812	-0.049709	-0.0415951	-0.243175	-0.135168	-0.189172	-0.197099	0.227823	0.0153624	1.24077	0.8798	1.06029
PAN2_+_56727739.23-P1P2	-0.0694506	-0.102748	-0.0860991	-0.245514	-0.214156	-0.229835	-0.0231127	-0.229841	-0.126477	-0.0478922	-0.137168	-0.0925302	-0.230655	-0.257473	-0.244064	-0.192547	-0.613751	-0.403149	-0.2223	-0.46794	-0.34512	-0.233672	-0.648255	-0.440963	-0.279787	0.093925	-0.0929311	-0.336667	-0.166907	-0.251787	-0.340205	-0.0911313	-0.215668	-0.484525	0.29739	-0.0935677	-0.779943	0.0442174	-0.367863	-0.256643	-0.327871	-0.292257
PAN2_+_56727752.23-P1P2	-0.53773	-0.0232893	-0.28051	-0.0800395	-0.160665	-0.120352	0.0971802	0.0846865	0.0909333	-0.425602	-0.108664	-0.267133	-0.0812279	-0.175518	-0.128373	-0.222053	-0.212926	-0.217489	-0.171905	0.208496	0.0182956	-0.875678	-0.262219	-0.568949	-0.62385	-0.252243	-0.438047	-0.341036	-0.299329	-0.320183	-0.484172	-0.206663	-0.345417	0.040839	-0.450463	-0.204812	-0.777186	-0.0665804	-0.421883	-0.289562	-0.232202	-0.260882
PAN2_-_56727317.23-P1P2	-0.0166474	-0.0853016	-0.0509745	-0.160592	-0.0981046	-0.129348	-0.222848	0.00803277	-0.107408	-0.36002	-0.367992	-0.364006	-0.174732	-0.305257	-0.239994	-0.0225655	-0.41763	-0.220098	-0.384612	-0.231254	-0.307933	-0.479748	-0.361554	-0.420651	-0.235929	-0.194525	-0.215227	-0.256372	-0.261714	-0.259043	-0.0672212	0.00248777	-0.0323667	-0.260852	-0.547408	-0.40413	-0.235368	-0.33346	-0.284414	-0.187186	-0.360495	-0.273841
PAN2_-_56727573.23-P1P2	-0.133933	-0.196153	-0.165043	-0.361032	-0.212917	-0.286975	-0.162586	-0.0793445	-0.120965	-0.333249	-0.113521	-0.223385	-0.319239	-0.38667	-0.352955	-0.0091002	-0.172143	-0.0906214	-0.0891184	-0.307771	-0.198445	0.107574	-0.422312	-0.157369	-0.277325	-0.101352	-0.189338	-0.333123	-0.196024	-0.264574	-0.183558	-0.375589	-0.279573	-0.275337	-0.116018	-0.195677	-0.192664	-0.503385	-0.348024	-0.318448	-0.437416	-0.377932
PAN2_-_56727782.23-P1P2	-0.39837	0.042866	-0.177752	-0.202518	-0.308814	-0.255666	-0.79265	-0.0943305	-0.44349	-0.57148	-0.117327	-0.344403	-0.804424	-0.323142	-0.563783	-0.582433	-0.204743	-0.393588	-0.382093	-0.30417	-0.343132	-0.723346	-0.4168	-0.570073	-1.1872	-0.481645	-0.834422	-0.387606	-0.246266	-0.316936	-0.669103	-0.35997	-0.514536	-0.697538	-0.250343	-0.473941	-0.417775	-0.0648115	-0.241293	-0.215027	-0.483514	-0.349271
PARS2_+_55229784.23-P1P2	-0.744418	-0.79512	-0.769769	-0.267125	-1.67143	-0.969278	-0.407408	-0.792271	-0.59984	-0.591775	-0.558428	-0.575101	-0.735181	-1.17966	-0.957419	0.0304084	-0.801263	-0.385427	-0.664086	-0.938701	-0.801393	-0.251431	-0.93279	-0.59211	-0.524683	-1.12289	-0.823785	-0.248292	-1.46055	-0.854423	-1.109	-1.31613	-1.21257	-0.901558	-1.72446	-1.31301	-0.13801	-0.741009	-0.439509	-1.05317	-0.879542	-0.966356
PARS2_+_55230118.23-P1P2	-1.84736	-1.28818	-1.56777	-1.41876	-1.62812	-1.52344	-1.01276	-1.78101	-1.39689	-1.10813	-1.29333	-1.20073	-2.34404	-1.04881	-1.69642	-2.13612	-0.0576029	-1.09686	-2.55202	-0.743042	-1.64753	-0.382828	-1.37354	-0.878183	-1.38131	-1.85462	-1.61797	-1.13401	-2.46278	-1.7984	-0.685509	-1.54476	-1.11514	-1.74019	-1.57245	-1.65632	-0.232132	-1.08163	-0.65688	-1.08699	-0.609087	-0.848038
PARS2_+_55230144.23-P1P2	-0.1709	-0.703217	-0.437058	-2.29505	-1.09699	-1.69602	-0.35296	-2.41175	-1.38235	-1.88771	0.965952	-0.460878	-1.13077	-2.11553	-1.62315	-2.02649	-0.0907698	-1.05863	-2.70402	-3.82182	-3.26292	-1.13622	-0.472646	-0.804433	-3.99365	-1.31816	-2.6559	-1.32187	-0.641751	-0.98181	-3.43549	-2.07163	-2.75356	-0.476374	0.203031	-0.136672	-0.022679	0.0300477	0.00368434	-2.14101	-1.50326	-1.82213
PARS2_+_55230150.23-P1P2	-1.24027	-2.13954	-1.68991	0.0811153	-1.82945	-0.874168	-1.47859	-1.96982	-1.72421	-2.13039	-0.76906	-1.44973	-1.4138	-1.68795	-1.55087	-2.27161	-0.858773	-1.56519	-2.32172	-0.92781	-1.62477	-0.856512	-1.3095	-1.08301	-1.60174	-2.06672	-1.83423	-2.14965	-1.72979	-1.93972	-2.71898	-1.95363	-2.3363	-1.73005	-1.23307	-1.48156	-1.0961	-0.781981	-0.939039	-1.8845	-1.50772	-1.69611
PARS2_-_55230112.23-P1P2	-0.166116	-0.0889982	-0.127557	0.0629412	0.211373	0.137157	-0.0986082	-0.0978839	-0.0982461	-0.113253	0.190886	0.0388165	0.0171668	0.18717	0.102168	-0.278963	0.157428	-0.0607675	-0.0266917	-0.0169447	-0.0218182	-0.218503	0.11419	-0.0521568	-0.0273079	0.197175	0.0849336	-0.422888	0.0983589	-0.162265	0.120465	-0.00672055	0.0568724	0.00531546	-0.025022	-0.00985325	0.17748	0.0572134	0.117347	0.273244	0.0531292	0.163186
PAX8_+_114036012.23-P1P2	-0.390145	0.257132	-0.0665068	-0.184451	0.0671319	-0.0586597	0.00752554	0.21988	0.113703	-0.131857	0.217041	0.042592	-0.121536	-0.178539	-0.150037	-0.147045	-0.0447758	-0.0959104	-0.157518	0.106049	-0.0257346	-0.105206	0.293518	0.094156	-0.284527	0.155679	-0.0644237	-0.200706	0.0620097	-0.0693483	-0.0311532	-0.231554	-0.131353	-0.188498	-0.0436549	-0.116076	-0.06536	-0.143017	-0.104189	0.0569887	0.159182	0.108085
PAX8_+_114036392.23-P1P2	-0.115372	-0.0699587	-0.0926652	-0.19751	-0.301117	-0.249314	0.0492086	-0.234642	-0.0927168	-0.215371	-0.162299	-0.188835	-0.505444	-0.263875	-0.38466	-0.0121144	0.0436538	0.0157697	-0.0108718	-0.106109	-0.0584902	-0.136522	-0.0665969	-0.10156	-0.392343	-0.367939	-0.380141	0.0107384	-0.180628	-0.0849448	-0.143105	-0.0673835	-0.105244	-0.313231	0.208429	-0.0524007	0.0819854	-0.546705	-0.23236	-0.0304069	-0.895357	-0.462882
PAX8_+_114036426.23-P1P2	-0.135846	0.103722	-0.0160623	-0.276763	0.134158	-0.0713026	-0.239502	-0.363632	-0.301567	0.0112722	-0.261182	-0.124955	-0.112062	-0.0328646	-0.0724633	-0.163763	0.086108	-0.0388276	0.0706037	-0.207015	-0.0682057	0.0679178	0.130973	0.0994453	-0.157061	0.082185	-0.0374382	0.100486	-0.103901	-0.0017073	-0.0444676	-0.242798	-0.143633	-0.209512	-0.282978	-0.246245	0.107162	-0.284664	-0.0887511	-0.217291	-0.0655583	-0.141425
PAX8_+_114036495.23-P1P2	0.24841	-0.278764	-0.0151772	0.221245	0.207444	0.214345	0.151798	0.21706	0.184429	-0.203962	0.20388	-4.0941e-05	-0.0719873	0.101822	0.0149173	-0.0992357	0.0855624	-0.00683666	0.105974	0.0956052	0.100789	0.159045	0.316266	0.237655	0.0535093	0.0281661	0.0408377	0.268229	0.0185567	0.143393	0.0903212	-0.136284	-0.0229814	0.124428	-0.00271537	0.0608565	0.206378	-0.366282	-0.0799519	0.0396346	0.178066	0.10885
PAX8_-_114036439.23-P1P2	-0.408256	-0.67068	-0.539468	-0.341726	-0.661539	-0.501632	-0.0296876	-0.272921	-0.151304	-0.928483	-1.08356	-1.00602	-0.173971	-0.949483	-0.561727	0.0122199	0.372798	0.192509	-0.497612	-0.232942	-0.365277	-0.171123	-0.523478	-0.3473	-0.453019	-0.942249	-0.697634	-0.594878	-0.30313	-0.449004	-0.824546	-0.763574	-0.79406	-0.53944	-0.712595	-0.626017	0.19198	-0.972015	-0.390017	-0.585323	-0.655991	-0.620657
PCBD1_+_72647971.23-P1P2	1.40633	1.36526	1.3858	1.67203	1.50501	1.58852	1.1181	1.50887	1.31349	1.09108	1.44292	1.267	1.77629	1.32803	1.55216	1.44832	1.9771	1.71271	1.20504	0.854922	1.02998	0.57614	0.754902	0.665521	1.34991	0.17571	0.76281	0.505059	1.63891	1.07199	0.724056	1.59013	1.15709	0.73928	1.08959	0.914432	1.10339	1.06647	1.08493	1.09708	1.71479	1.40594
PCBD1_+_72648274.23-P1P2	0.931266	1.43775	1.18451	1.54104	1.10532	1.32318	0.107396	1.43642	0.771909	1.36838	1.28275	1.32557	1.63143	0.370116	1.00077	0.709907	1.08057	0.895238	0.289998	1.09821	0.694105	0.93596	0.447587	0.691774	0.64862	1.34654	0.997579	0.799996	0.960699	0.880347	0.709468	0.992431	0.85095	0.919256	1.44022	1.17974	1.07897	1.20824	1.14361	0.973953	1.17272	1.07333
PCBD1_-_72647950.23-P1P2	1.74469	1.25416	1.49942	1.83307	1.3134	1.57324	0.788341	1.20764	0.99799	0.858801	1.28688	1.07284	1.2846	1.12333	1.20397	0.950672	1.53689	1.24378	0.578681	0.338324	0.458503	0.689228	1.19419	0.941708	0.542182	0.244787	0.393484	0.81801	0.421152	0.619581	0.687461	0.515075	0.601268	0.608108	0.591271	0.59969	1.1494	0.859015	1.00421	0.456958	1.49209	0.974522
PCBD1_-_72647964.23-P1P2	1.0866	1.83284	1.45972	2.01093	1.59947	1.8052	0.807451	1.18563	0.996539	1.36227	1.47172	1.41699	1.6184	1.4633	1.54085	1.83218	1.58908	1.71063	1.21392	0.914676	1.0643	1.30919	0.941445	1.12532	0.545004	0.526084	0.535544	1.30778	1.6849	1.49634	1.04214	0.687755	0.864945	0.522751	1.27742	0.900086	0.957167	0.913378	0.935273	0.649012	1.93859	1.2938
PCBD1_-_72648323.23-P1P2	1.5083	1.40697	1.45764	1.95329	1.47556	1.71442	0.593217	1.27849	0.935852	0.870246	1.32784	1.09904	1.82443	1.73581	1.78012	1.84008	0.646912	1.24349	1.46479	1.62924	1.54702	1.47922	2.02062	1.74992	1.04727	0.309047	0.67816	1.16469	0.0327097	0.598698	0.83135	0.519886	0.675618	0.997422	1.01877	1.0081	1.72301	0.908579	1.3158	0.57524	1.64273	1.10899
PCBP1_+_70314626.23-P1P2	1.00058	1.03755	1.01906	0.911923	0.758738	0.835331	0.955182	1.20049	1.07783	1.01223	1.07721	1.04472	1.01866	1.13881	1.07874	0.739101	0.90923	0.824166	1.34599	0.74032	1.04315	0.82746	1.62303	1.22525	1.09788	1.21385	1.15586	1.37323	1.04962	1.21143	1.00895	1.27229	1.14062	1.23634	0.399069	0.817704	0.636325	1.30614	0.971232	0.800605	1.80217	1.30139
PCBP1_+_70314709.23-P1P2	0.655503	0.483333	0.569418	0.198262	0.355203	0.276733	0.422524	0.59248	0.507502	1.00898	0.26329	0.636135	0.300383	0.437849	0.369116	0.481781	0.25892	0.370351	0.800075	0.643345	0.72171	0.178197	0.425816	0.302007	0.544491	0.327478	0.435984	0.223066	0.376661	0.299863	0.335993	0.486539	0.411266	0.616383	0.523	0.569692	0.237152	0.75063	0.493891	0.239338	0.845184	0.542261
PCBP1_+_70314830.23-P1P2	1.07732	1.25839	1.16785	0.645879	0.648859	0.647369	0.967425	1.79245	1.37994	0.835957	1.12302	0.97949	1.3757	0.864243	1.11997	0.686043	1.32492	1.00548	0.904812	0.91356	0.909186	0.766957	1.36011	1.06353	0.693363	1.24144	0.967402	0.719285	0.662551	0.690918	1.08802	1.47549	1.28175	0.487855	1.2092	0.848528	0.630559	0.940356	0.785457	0.858193	1.43061	1.1444
PCBP1_-_70315025.23-P1P2	0.118281	0.189774	0.154027	0.46098	0.819009	0.639994	0.271188	-0.00589408	0.132647	0.57964	0.48699	0.533315	0.399552	0.562131	0.480842	0.0824752	0.0855046	0.0839899	0.496757	0.621866	0.559312	0.392532	0.138871	0.265701	0.196163	0.20453	0.200347	0.762185	0.279097	0.520641	0.275017	0.675958	0.475488	0.396791	0.370809	0.3838	0.368626	0.195322	0.281974	0.506121	0.343991	0.425056
PCBP1_-_70315030.23-P1P2	0.0986476	0.0505023	0.074575	0.363522	-0.000597633	0.181462	0.151718	0.321719	0.236719	0.440211	0.0899322	0.265072	0.0998815	0.463927	0.281904	0.112583	0.263334	0.187959	0.145431	0.0836154	0.114523	0.0390322	0.0254892	0.0322607	0.104519	0.0665329	0.0855262	0.203931	0.104636	0.154283	0.227111	-0.148057	0.0395271	0.0649474	-0.299351	-0.117202	-0.155369	0.329578	0.0871048	0.145206	0.174962	0.160084
PDCD11_+_105156425.23-P1P2	1.54354	0.389893	0.966716	0.405387	-0.410833	-0.00272275	0.427922	1.5022	0.96506	1.49674	0.557487	1.02711	0.912303	1.93486	1.42358	0.237574	-0.0256747	0.10595	1.55912	1.0618	1.31046	0.917344	0.450733	0.684039	1.6783	0.815232	1.24677	-0.782078	1.36852	0.29322	0.545719	0.365875	0.455797	-0.741981	0.243122	-0.249429	-0.375396	0.155579	-0.109909	1.26063	0.635053	0.947842
PDCD11_+_105156853.23-P1P2	0.463382	-0.0232821	0.22005	0.41234	0.387779	0.40006	0.0533125	-0.0872849	-0.0169862	-0.21025	0.201	-0.00462529	0.0994088	0.189771	0.14459	0.273003	0.184036	0.22852	0.275334	-0.636151	-0.180409	-0.34194	-0.0475428	-0.194741	-0.0375128	-0.120936	-0.0792245	0.093286	0.124522	0.108904	-0.0450227	0.158508	0.0567426	-0.110062	0.229866	0.0599021	0.00542348	0.758293	0.381858	-0.00832221	0.091984	0.0418309
PDCD11_-_105156445.23-P1P2	0.486329	2.13013	1.30823	1.54289	1.51764	1.53027	2.49504	3.85954	3.17729	3.06483	1.54274	2.30378	1.87578	0.492453	1.18411	0.652127	3.06677	1.85945	0.793757	0.487508	0.640633	0.356984	0.812331	0.584658	2.88106	0.64437	1.76271	0.561836	2.65103	1.60643	1.30891	2.8799	2.09441	0.0198595	2.61341	1.31664	0.456368	2.3255	1.39094	1.47868	1.00985	1.24426
PDCD11_-_105156481.23-P1P2	0.611875	1.06394	0.837907	-0.584488	0.731937	0.0737245	-0.35296	-0.0124517	-0.182706	0.390713	0.91662	0.653667	0.513032	0.886351	0.699692	-0.379683	0.292559	-0.0435619	0.436667	0.840105	0.638386	0.150533	0.353325	0.251929	0.00621628	-0.0531797	-0.0234817	-0.0637703	0.40788	0.172055	0.246134	0.219393	0.232764	0.535055	-0.0258373	0.254609	0.183851	0.93985	0.56185	-0.563375	0.491729	-0.0358233
PDCD11_-_105156497.23-P1P2	1.32634	0.553029	0.939682	0.949009	0.0286381	0.488824	-0.290995	1.15245	0.430727	0.565464	0.711194	0.638329	1.364	2.37038	1.86719	-0.167255	0.439953	0.136349	0.347366	0.754581	0.550973	0.669157	0.530054	0.599605	0.0413862	-0.050699	-0.00465642	0.439992	0.360574	0.400283	0.60813	0.470363	0.539246	0.804353	0.458135	0.631244	0.105257	-0.578985	-0.236864	1.22267	0.854197	1.03843
PDCL2_+_56458167.23-P1P2	0.130106	0.217573	0.173839	0.0882256	-0.0206377	0.033794	0.269856	-0.154452	0.057702	0.0726784	-0.11779	-0.0225557	0.190084	-0.121041	0.0345211	-0.237239	-0.106811	-0.172025	0.161737	0.0247134	0.0932254	0.253999	-0.136793	0.058603	0.126224	0.090921	0.108572	0.0177181	-0.188927	-0.0856043	0.0587934	-0.199387	-0.0702969	-0.0135004	0.184593	0.0855462	0.179806	0.0899902	0.134898	-0.0654355	-0.0896837	-0.0775596
PDCL2_+_56458290.23-P1P2	-0.306183	-0.415736	-0.36096	-0.0980213	0.00910122	-0.0444601	-0.0470512	-0.250151	-0.148601	0.0108989	0.00432961	0.00761424	-0.255611	-0.330689	-0.29315	-0.0409009	-0.0910991	-0.066	-0.247403	-0.346436	-0.296919	0.212637	0.0170114	0.114824	-0.165155	0.056966	-0.0540944	-0.148974	-0.217185	-0.183079	-0.201982	-0.107251	-0.154617	-0.0761901	-0.0898399	-0.083015	-0.0473271	-0.184855	-0.116091	0.0319708	-0.090705	-0.0293671
PDCL2_+_56458372.23-P1P2	-0.329609	-0.049155	-0.189382	-0.188946	0.231103	0.0210784	0.000927428	-0.162899	-0.080986	-0.0634633	-0.170403	-0.116933	-0.458555	0.069535	-0.19451	0.0611564	0.13463	0.0978931	-0.075193	0.156972	0.0408893	-0.126142	0.269521	0.0716892	-0.70841	-0.0337019	-0.371056	-0.391055	0.330446	-0.0303043	-0.272398	-0.0876857	-0.180042	-0.131706	0.362708	0.115501	-0.241158	0.100694	-0.0702323	-0.454423	-0.182126	-0.318275
PDCL2_-_56458359.23-P1P2	0.00128074	-0.00206121	-0.000390236	-0.0578275	0.0209549	-0.0184363	0.244721	-0.0112261	0.116747	0.162506	-0.0984362	0.0320349	0.0106577	0.170696	0.0906766	-0.0536122	0.118735	0.0325614	0.0929908	-0.178366	-0.0426877	-0.215122	0.0600477	-0.0775373	0.12095	0.261436	0.191193	-0.198375	0.223448	0.0125366	0.000271741	0.0219402	0.011106	-0.0633591	-0.309419	-0.186389	0.249714	0.371896	0.310805	0.00407647	-0.0219555	-0.00893951
PDCL2_-_56458413.23-P1P2	-0.361137	-0.200706	-0.280921	-0.243083	0.279678	0.0182974	-0.116192	-0.103652	-0.109922	-0.351474	0.0655723	-0.142951	-0.448796	-0.233969	-0.341383	0.046046	-0.00312858	0.0214587	-0.254516	0.0908972	-0.0818094	-0.29463	-0.165861	-0.230246	0.020179	-0.254894	-0.117357	-0.260146	-0.035635	-0.14789	-0.11974	-0.0597551	-0.0897475	-0.256526	-0.264673	-0.260599	-0.482677	0.0298036	-0.226437	-0.12797	-0.108631	-0.118301
PDRG1_+_30539358.23-P1P2	-0.160784	-0.0182004	-0.0894924	0.0113953	0.0367561	0.0240757	-0.208729	-0.323652	-0.26619	0.304474	-0.148156	0.0781593	-0.0784641	0.0219771	-0.0282435	-0.313559	-0.131329	-0.222444	-0.0547553	-0.166548	-0.110651	-0.0590666	-0.323457	-0.191262	0.120197	-0.598692	-0.239247	-0.0112758	0.00947933	-0.000898232	0.148636	-0.051151	0.0487425	0.0377355	0.00715576	0.0224456	-0.0602025	-0.0627756	-0.0614891	-0.314872	-0.158321	-0.236596
PDRG1_+_30539748.23-P1P2	-1.02593	-0.75863	-0.892278	-1.33827	0.0551416	-0.641566	-1.17481	0.2716	-0.451607	-0.551566	-0.185958	-0.368762	-1.00969	-1.63133	-1.32051	-2.35997	0.378716	-0.990628	-0.546117	0.522135	-0.0119913	0.0339422	-0.194181	-0.0801195	-1.74056	-2.03223	-1.8864	-1.91633	-0.423111	-1.16972	0.0334969	-0.168131	-0.0673171	-0.780832	-0.639568	-0.7102	0.270725	-1.46591	-0.597593	-5.51568	0.382815	-2.56643
PDRG1_+_30539810.23-P1P2	-0.654127	-0.196777	-0.425452	0.19556	0.160255	0.177907	-0.117028	-0.483615	-0.300321	-0.0273346	-0.418836	-0.223085	-0.577663	-0.0365186	-0.307091	-0.566198	-0.144112	-0.355155	0.190567	-0.0219835	0.0842916	-0.511344	-0.440817	-0.476081	-0.367452	-0.180909	-0.27418	0.0110325	0.00294948	0.006991	-0.471136	-0.382623	-0.426879	-0.1166	0.261693	0.0725467	0.131423	-0.18123	-0.0249034	-0.0236451	0.0188829	-0.00238108
PDRG1_+_30539836.23-P1P2	-0.340133	-0.370417	-0.355275	0.110133	-0.103149	0.00349197	-0.184923	-0.273125	-0.229024	0.0753544	-0.0429421	0.0162062	-0.322512	-0.0440354	-0.183274	-0.16079	-0.108245	-0.134518	-0.257311	0.356764	0.0497262	-0.0338732	-0.40892	-0.221397	-0.262681	-0.142992	-0.202837	0.126491	-0.186337	-0.0299228	0.0928545	-0.260808	-0.0839767	-0.248421	-0.461422	-0.354922	-0.118863	0.189672	0.0354045	-0.333477	0.193903	-0.0697871
PDRG1_-_30539929.23-P1P2	-0.0406809	-0.152209	-0.096445	-0.382476	-0.00927088	-0.195874	0.303962	0.00501818	0.15449	0.0533198	0.0307811	0.0420505	-0.12134	0.0976582	-0.011841	-0.303711	0.00715665	-0.148277	-0.0990258	0.114483	0.00772868	-0.0407419	0.102233	0.0307453	-0.430071	0.0647991	-0.182636	-0.141407	0.273177	0.065885	-0.22837	-0.000545287	-0.114458	-0.386334	0.167787	-0.109274	-0.131875	-0.0230083	-0.0774415	0.0642008	0.405133	0.234667
PEG10_+_94292754.23-P2	0.173781	-0.307772	-0.0669959	0.385147	0.109763	0.247455	0.131914	0.0596819	0.0957979	0.0732818	0.275675	0.174478	0.214688	-0.13348	0.040604	0.242403	0.149519	0.195961	0.00839866	0.0629482	0.0356734	0.178927	0.0833971	0.131162	-0.0106184	-0.329184	-0.169901	0.337225	0.129377	0.233301	0.164871	-0.203234	-0.0191814	0.0525158	-0.0876074	-0.0175458	0.2361	0.256963	0.246531	0.254286	0.125708	0.189997
PEG10_+_94293190.23-P2	0.0888697	-0.0658205	0.0115246	0.109528	0.226574	0.168051	0.00899519	0.114001	0.0614983	0.294255	0.117459	0.205857	-0.265236	0.236742	-0.0142469	-0.180534	0.0890222	-0.045756	0.549845	0.406258	0.478052	0.169601	0.232125	0.200863	-0.189426	0.268813	0.0396936	-0.0200992	0.135147	0.0575239	-0.215025	-0.0037599	-0.109392	-0.0423289	-0.103219	-0.0727738	0.2876	0.134532	0.211066	0.161558	0.121219	0.141388
PEG10_-_94285699.23-P1	0.469547	0.0345372	0.252042	0.154361	0.255862	0.205112	0.736865	0.0375827	0.387224	0.893413	0.319416	0.606414	1.07675	0.648342	0.862547	0.162752	0.109414	0.136083	0.493442	0.628063	0.560753	0.52117	0.01222	0.266695	0.475183	0.285739	0.380461	0.740295	0.292107	0.516201	0.549316	0.334699	0.442008	0.137305	0.127567	0.132436	0.547142	0.627764	0.587453	0.594557	0.744743	0.66965
PEG10_-_94285703.23-P1	0.0693897	-0.104905	-0.0177575	0.333098	0.0103412	0.17172	0.119527	0.260125	0.189826	-0.130747	-0.0333647	-0.0820557	-0.0977112	0.291142	0.0967154	0.137	0.0768788	0.106939	0.376322	0.0378237	0.207073	-0.0580116	-0.0414328	-0.0497222	0.247533	0.109322	0.178428	0.448874	0.103228	0.276051	0.0168387	-0.167933	-0.0755474	-0.152366	0.0414692	-0.0554484	-0.0738978	-0.178889	-0.126393	0.273821	-0.118987	0.0774173
PEG10_-_94286088.23-P1	0.260026	0.169537	0.214781	0.153849	0.185787	0.169818	0.266292	-0.161805	0.0522434	0.657465	0.213623	0.435544	0.685647	0.649462	0.667554	-0.180028	0.14383	-0.0180991	0.173426	0.234196	0.203811	0.138258	0.427987	0.283122	0.42943	0.640401	0.534916	0.0436533	0.352097	0.197875	0.449951	0.392794	0.421373	-0.0895407	-0.0920718	-0.0908062	0.431881	0.306052	0.368966	0.249729	0.274115	0.261922
PEG10_-_94286111.23-P1	0.108513	0.136903	0.122708	-0.112527	0.196418	0.0419455	0.15614	0.0745729	0.115356	0.171611	0.560077	0.365844	0.704734	0.282351	0.493542	0.192892	0.108233	0.150562	-0.099556	0.0350555	-0.0322503	0.270796	0.108934	0.189865	0.349581	0.355136	0.352358	0.296227	0.341176	0.318701	0.20306	0.100865	0.151962	0.199343	0.0984021	0.148873	0.107091	-0.469668	-0.181288	0.166361	0.29695	0.231655
PEG10_-_94286137.23-P1	0.305252	0.0746971	0.189975	-0.198403	0.215232	0.00841421	0.123191	0.2475	0.185345	0.332952	0.595172	0.464062	0.122944	0.649351	0.386147	0.16505	0.1816	0.173325	0.0692198	0.410765	0.239992	0.230395	0.277772	0.254084	0.40319	0.419275	0.411232	0.0238622	0.550055	0.286959	-0.0841482	0.314603	0.115228	0.221694	0.241411	0.231552	0.320496	0.183235	0.251865	0.484873	0.704048	0.594461
PEG10_-_94292943.23-P2	0.17443	0.197849	0.18614	-0.0872278	-0.110001	-0.0986146	0.0415906	-0.100924	-0.0296668	0.261141	-0.289213	-0.0140357	-0.114058	0.0526944	-0.0306818	-0.198109	0.11582	-0.0411447	0.126248	0.0533028	0.0897755	-0.0846713	0.0433586	-0.0206563	0.0494172	0.0823827	0.0658999	0.157587	0.141339	0.149463	0.0279688	-0.189984	-0.0810075	0.0329557	0.259973	0.146464	0.320724	0.212518	0.266621	0.235453	0.330177	0.282815
PEG10_-_94293027.23-P2	0.0407064	0.0344748	0.0375906	-0.0796337	0.145267	0.0328165	-0.103282	-0.083755	-0.0935187	-0.301996	0.00979077	-0.146102	0.184923	0.194906	0.189915	-0.370459	0.303668	-0.0333954	-0.0209433	-0.0113624	-0.0161528	-0.0890886	-0.0951758	-0.0921322	0.207732	-0.0595924	0.0740698	0.103833	-0.243756	-0.0699614	-0.0637654	0.0780544	0.00714446	-0.0345154	0.123367	0.0444257	0.067774	-0.41641	-0.174318	0.342265	0.0460557	0.19416
PEG10_-_94293195.23-P2	-0.0720079	0.0632111	-0.00439842	0.06954	-0.192344	-0.0614018	0.275693	0.193616	0.234654	0.0908017	0.0654944	0.0781481	-0.278433	0.259797	-0.00931786	-0.103052	-0.288036	-0.195544	0.427921	0.0669236	0.247422	0.217378	-0.138206	0.0395856	0.418264	0.0173746	0.217819	-0.174525	-0.147855	-0.16119	0.0787805	0.0195044	0.0491424	0.0250212	-0.171477	-0.0732279	0.307228	0.120532	0.21388	0.0814986	0.0794312	0.0804649
PFDN2_+_161087772.23-P1P2	-0.512505	-0.471661	-0.492083	-0.0800395	-1.04053	-0.560283	0.429149	-0.368891	0.0301287	0.0941759	-0.561834	-0.233829	1.24049	-0.450114	0.395188	-0.69056	0.90923	0.109335	-0.785593	-1.78983	-1.28771	-0.30535	-0.828984	-0.567167	-0.454946	0.15133	-0.151808	-0.33201	0.0136009	-0.159205	0.633223	-0.254295	0.189464	0.0645593	-1.53804	-0.736742	-0.155573	1.00358	0.424001	0.513657	0.120676	0.317166
PFDN2_+_161087778.23-P1P2	-1.82746	-1.04561	-1.43653		-3.16315		-1.03548	-0.455964	-0.745721	-1.0115	-0.986188	-0.998843	-4.32716	-0.284585	-2.30587	-0.0177244	0.14739	0.0648328	0.167874	-0.855767	-0.343946	-1.45037	0.527354	-0.461508	-2.30094	0.855874	-0.722533	-2.67615	-2.29625	-2.4862	-2.98237	-0.598146	-1.79026	-0.828137			-2.25429	-1.88095	-2.06762	-5.37432	-2.41123	-3.89277
PFDN2_+_161087790.23-P1P2	-1.22076	-0.572286	-0.896525	-0.646452	-0.445244	-0.545848	-0.653244	-0.387237	-0.52024	-1.335	-0.517477	-0.926239	-0.569008	0.0092552	-0.279876	-0.299707	-0.356978	-0.328343	-0.4081	-0.754133	-0.581116	-0.984904	-0.210077	-0.59749	-0.807006	-0.580697	-0.693851	-0.745825	-0.0540431	-0.399934	-1.05535	-0.0192221	-0.537285	-0.836211	-0.534486	-0.685348	-0.44793	-0.717201	-0.582566	-1.05435	0.69191	-0.181222
PFDN2_+_161087799.23-P1P2	0.186636	-0.670861	-0.242113	-1.17958	0.393521	-0.393027	-1.14437	0.283673	-0.43035	-0.249146	-0.393129	-0.321138	-1.89505	-0.754866	-1.32496	-0.409481	0.350146	-0.0296673	1.31947	-0.0830518	0.618208	-1.43661	-1.05761	-1.24711	-0.226616	-0.0501497	-0.138383	-1.65859	-1.00432	-1.33146	-0.248802	-0.505381	-0.377092	-0.87789	-0.250525	-0.564208	0.220154	1.2647	0.742427	2.10546	-0.0719689	1.01675
PFDN2_+_161087821.23-P1P2	0.133714	0.197248	0.165481	-0.309636	0.209885	-0.0498752	0.0271134	-0.156628	-0.0647571	0.903598	-0.10127	0.401164	0.0903555	0.221668	0.156012	0.873341	0.402963	0.638152	0.772816	-0.639404	0.0667061	0.0465698	-0.308097	-0.130764	0.14447	-0.0372107	0.0536299	-0.281384	-0.0629407	-0.172162	-0.495234	-0.249276	-0.372255	-0.0466359	0.209955	0.0816596	0.184437	1.22167	0.703052	1.08562	0.388083	0.736851
PGD_+_10459120.23-P1P2	-0.793428	-1.03371	-0.913567	-1.83747	-1.86689	-1.85218	-1.44544	-1.54835	-1.49689	-0.792208	-0.915661	-0.853934	-0.760335	-0.899752	-0.830044	-1.48692	-0.653121	-1.07002	-0.637179	-1.11914	-0.878157	-1.4719	-0.928731	-1.20031	-1.59753	-1.23724	-1.41738	-1.45581	-1.58001	-1.51791	-1.2571	-1.15739	-1.20724	-1.44032	-1.75202	-1.59617	-0.938813	-1.48874	-1.21378	-0.748462	-0.171006	-0.459734
PGD_+_10459169.23-P1P2	-1.20046	-1.06109	-1.13078	-1.08271	-0.306611	-0.694663	-0.319172	-0.862964	-0.591068	-0.763414	-0.752165	-0.757789	-0.456085	-0.863204	-0.659644	-2.02998	-0.300884	-1.16543	-1.09909	-0.690736	-0.894915	-1.31533	-1.31767	-1.3165	-1.54428	-2.01017	-1.77723	-0.886977	-1.33565	-1.11131	-1.0278	-0.812725	-0.920263	-0.981089	-0.598926	-0.790008	-0.507606	-1.44256	-0.975083	-1.67918	-0.669182	-1.17418
PGD_+_10459517.23-P1P2	-0.00789375	0.0423883	0.0172473	0.0522776	-0.256384	-0.102053	-0.374426	-0.262167	-0.318297	-0.0354268	-0.103219	-0.0693231	0.175337	-0.0315857	0.0718757	-0.408192	-0.617259	-0.512725	0.00163482	-0.166389	-0.0823769	-0.214048	-0.344555	-0.279301	-0.0693266	-0.180884	-0.125105	-0.159666	-0.228083	-0.193874	0.0705316	-0.432757	-0.181113	-0.0305542	0.0354431	0.00244443	-0.137928	-0.581846	-0.359887	0.0442824	-0.198561	-0.0771394
PGD_-_10459200.23-P1P2	-1.16549	-1.66831	-1.4169	-0.979697	-0.966685	-0.973191	-1.05445	-1.1476	-1.10102	-0.70071	-0.881986	-0.791348	-0.898459	-1.04518	-0.971818	-0.831034	-1.07614	-0.953585	-0.725845	-0.374149	-0.549997	-1.02771	-1.20048	-1.1141	-1.9921	-1.33582	-1.66396	-1.39083	-1.45904	-1.42493	-0.933625	-1.03574	-0.984682	-0.735537	-1.7037	-1.21962	-0.774319	-1.29718	-1.03575	-0.581865	-0.53843	-0.560147
PGD_-_10459558.23-P1P2	-0.356414	-1.13985	-0.74813	-1.30616	-1.05604	-1.1811	-0.8627	-1.10465	-0.983673	-1.06902	-0.681083	-0.87505	-0.385378	-0.696712	-0.541045	-1.27737	-0.731412	-1.00439	-1.15454	-0.807658	-0.981099	-0.907335	-1.11931	-1.01332	-1.5386	-0.911465	-1.22503	-0.928324	-0.262072	-0.595198	-0.674369	-0.773232	-0.723801	-1.0191	-0.990047	-1.00457	-0.667554	-1.0632	-0.865377	-0.333447	-0.361365	-0.347406
PHF23_+_7142244.23-P1P2	0.945644	0.527259	0.736452	0.345763	-0.110089	0.117837	0.30364	0.807619	0.55563	0.532907	0.653164	0.593036	0.326037	1.30299	0.814511	-0.00831204	0.490224	0.240956	0.769459	0.402093	0.585776	0.597473	0.133075	0.365274	0.176974	0.175903	0.176438	0.507703	-0.0325409	0.237581	0.295639	0.704762	0.5002	0.246142	0.706701	0.476421	0.281905	0.489515	0.38571	0.790206	0.910394	0.8503
PHF23_+_7142348.23-P1P2	0.132283	-0.058014	0.0371344	0.0987861	-0.147496	-0.0243552	0.0516321	-0.00470361	0.0234642	0.44401	-0.0791081	0.182451	-0.386854	0.264696	-0.061079	-0.113446	-0.0780587	-0.0957524	0.25965	-0.16177	0.0489399	0.430572	0.302076	0.366324	-0.114537	0.26784	0.0766516	0.0183167	-0.151083	-0.066383	0.134123	0.0710663	0.102595	0.154144	-0.0463847	0.0538795	-0.105314	0.15937	0.0270281	0.335716	-0.364324	-0.0143044
PHF23_+_7142380.23-P1P2	0.301639	0.484369	0.393004	0.186689	-0.237551	-0.0254306	0.0605028	0.370832	0.215667	0.244744	-0.0570715	0.0938361	0.746674	0.519125	0.6329	0.201521	0.224582	0.213052	-0.0365787	0.421591	0.192506	-0.0208287	0.106779	0.042975	0.160742	0.437335	0.299038	0.14876	0.297229	0.222994	0.310514	0.141177	0.225846	0.116944	-0.172634	-0.027845	0.112464	0.644963	0.378713	0.00585025	0.320523	0.163187
PHF23_+_7142691.23-P1P2	0.852071	0.461948	0.657009	0.255412	0.466899	0.361155	0.372142	0.696306	0.534224	0.86483	0.531929	0.698379	1.14332	0.496595	0.819958	0.175445	0.293703	0.234574	0.39381	0.798927	0.596369	0.445976	0.867395	0.656685	0.331038	0.67145	0.501244	0.327629	0.490699	0.409164	0.450052	1.00863	0.729343	0.573113	0.00416165	0.288637	0.424895	0.334008	0.379451	0.530983	0.451135	0.491059
PHF23_+_7142712.23-P1P2	0.846404	0.944573	0.895489	0.514019	0.812867	0.663443	0.852741	0.820782	0.836761	0.618667	0.558757	0.588712	0.846017	0.939704	0.892861	0.271961	0.327924	0.299942	0.610818	0.614863	0.61284	0.304294	0.869022	0.586658	0.404589	0.491807	0.448198	0.433669	0.488777	0.461223	0.260251	0.510216	0.385234	0.331371	0.631305	0.481338	0.437691	0.646827	0.542259	0.664363	0.528063	0.596213
PHF6_+_133507386.23-P1P2	1.00717	0.499106	0.753136	0.433004	0.329167	0.381085	0.482118	0.605198	0.543658	0.842884	0.888746	0.865815	1.23724	1.47307	1.35516	0.22309	0.577193	0.400141	0.25004	0.303711	0.276876	0.9072	0.385576	0.646388	0.524276	0.655156	0.589716	0.608964	0.425773	0.517369	0.474796	0.725999	0.600398	0.71621	0.608967	0.662589	0.260467	0.70822	0.484343	0.459862	0.719808	0.589835
PHF6_-_133507379.23-P1P2	0.498419	0.740564	0.619492	0.270825	0.108924	0.189875	0.737123	0.26134	0.499231	0.314052	-0.054663	0.129694	0.657292	0.283869	0.470581	0.18774	-0.0418019	0.0729689	0.423449	0.151305	0.287377	0.308061	-0.0585872	0.124737	0.347166	-0.0759802	0.135593	0.421402	0.202082	0.311742	0.195031	-0.141289	0.0268708	0.334715	-0.242366	0.0461743	0.164479	-0.0107152	0.0768818	0.436233	-0.0276501	0.204292
PHF6_-_133507392.23-P1P2	0.992637	0.955872	0.974255	0.880515	0.610495	0.745505	0.189372	0.375396	0.282384	0.626001	0.420213	0.523107	1.03421	0.977551	1.00588	0.0280855	0.663754	0.34592	0.360055	0.506803	0.433429	0.979977	0.26623	0.623103	1.0329	0.684638	0.858768	0.58639	0.325697	0.456044	0.48659	0.869662	0.678126	0.468175	0.686718	0.577447	0.437836	0.294878	0.366357	0.42716	0.638928	0.533044
PHF6_-_133507413.23-P1P2	0.915629	0.969175	0.942402	0.154844	0.758525	0.456684	0.280024	0.319702	0.299863	0.236785	1.34216	0.789472	0.758351	0.938384	0.848368	-0.158188	0.166193	0.00400257	0.573654	0.288275	0.430964	0.587517	0.384854	0.486185	0.78617	0.677277	0.731723	0.890884	0.163253	0.527068	0.390585	0.485905	0.438245	-0.155848	0.447191	0.145672	-0.0545942	0.0589675	0.00218664	0.31233	0.319417	0.315874
PHF6_-_133507734.23-P1P2	0.838034	0.382348	0.610191	0.295249	0.283619	0.289434	0.64832	0.332131	0.490225	0.251721	0.122618	0.18717	0.783214	0.41721	0.600212	0.464178	0.139221	0.3017	0.495313	0.388175	0.441744	0.412451	0.302068	0.35726	0.505168	0.371889	0.438529	0.538874	0.0874385	0.313156	0.515426	0.449136	0.482281	0.639032	0.284469	0.46175	0.253145	0.285948	0.269546	0.534746	0.340499	0.437623
PIP4K2C_+_57985002.23-P1P2	0.157249	-0.183024	-0.0128879	-0.0430223	-0.113609	-0.0783156	-0.109941	-0.0858979	-0.0979192	-0.0772382	0.274496	0.098629	0.205683	0.146021	0.175852	-0.086921	0.0586802	-0.0141204	-0.118146	0.146879	0.0143667	-0.236991	-0.0521658	-0.144578	-0.267494	-0.0257913	-0.146643	0.0336361	-0.298635	-0.1325	-0.0822503	-0.0391612	-0.0607057	-0.0668944	-0.0601466	-0.0635205	0.154366	0.0183725	0.0863692	-0.190629	-0.143526	-0.167078
PIP4K2C_+_57985008.23-P1P2	0.335256	0.537894	0.436575	0.0957028	-0.00325844	0.0462222	0.186859	0.0803257	0.133593	0.31289	0.43565	0.37427	0.389531	0.231945	0.310738	-0.0924517	-0.208715	-0.150583	-0.0856421	-0.165951	-0.125797	-0.182513	0.0977989	-0.0423569	-0.303041	-0.327307	-0.315174	-0.101768	0.116736	0.00748432	-0.282315	0.0110407	-0.135637	-0.211697	0.0257283	-0.0929842	0.159794	0.250776	0.205285	0.431935	0.0507621	0.241349
PIP4K2C_+_57985353.23-P1P2	-0.0140931	-0.428294	-0.221194	-0.097468	0.0132242	-0.0421219	-0.0552415	-0.129325	-0.0922834	-0.383853	0.017529	-0.183162	-0.498396	-0.389484	-0.44394	0.0970228	-0.279059	-0.0910181	0.211825	-0.295417	-0.0417963	0.0906296	-0.459836	-0.184603	0.0402801	-0.400407	-0.180063	0.0212621	-0.439323	-0.209031	0.0677933	-0.00838417	0.0297046	-0.205857	-0.628187	-0.417022	-0.00224816	-0.952001	-0.477125	0.322649	-0.0523459	0.135152
PIP4K2C_+_57985384.23-P1P2	0.493978	0.282249	0.388113	0.218733	0.106774	0.162754	-0.0671547	0.982536	0.457691	0.282281	0.508525	0.395403	0.639917	0.573314	0.606616	-0.239159	0.528132	0.144487	0.113722	0.285005	0.199363	-0.048762	0.149493	0.0503656	-1.00955	-1.02629	-1.01792	0.0895242	0.278784	0.184154	-0.189839	0.12415	-0.0328446	-0.079907	-0.458723	-0.269315	-0.833374	0.366782	-0.233296	0.099059	0.508036	0.303548
PIP4K2C_-_57985075.23-P1P2	0.976683	1.23046	1.10357	0.890814	0.553773	0.722294	0.452075	0.749212	0.600643	1.75332	0.996772	1.37505	0.815341	0.732625	0.773983	0.727675	0.477514	0.602594	1.14469	1.27603	1.21036	0.658129	0.974813	0.816471	1.2384	0.789009	1.0137	1.72053	0.574097	1.14731	0.683994	1.2297	0.956849	0.820178	1.22604	1.02311	1.00656	0.691631	0.849098	0.71534	0.862409	0.788875
PITX1_+_134369551.23-P1P2	-0.111631	0.0576912	-0.02697	0.0629951	0.0911759	0.0770855	0.187483	-0.253937	-0.0332267	-0.357727	0.0350208	-0.161353	-0.0793533	0.530695	0.225671	0.227477	0.0860058	0.156741	-0.214601	0.02256	-0.0960203	-0.159716	-0.110993	-0.135355	-0.0774131	-0.00102236	-0.0392177	-0.307062	0.10514	-0.100961	0.0984447	-0.00430136	0.0470717	-0.114142	0.137467	0.0116625	-0.29379	-0.072978	-0.183384	0.248647	0.332147	0.290397
PITX1_-_134369501.23-P1P2	-0.0557501	-0.426507	-0.241129	-0.132194	-0.452653	-0.292423	-0.110061	-0.0952912	-0.102676	0.0304347	0.0489691	0.0397019	0.206767	-0.245906	-0.0195692	-0.212904	-0.535265	-0.374084	0.0923072	-0.255163	-0.0814278	0.0151127	-0.24264	-0.113764	0.229118	0.0798949	0.154507	-0.220902	-0.118391	-0.169646	0.00266373	-0.120348	-0.058842	0.0917611	0.00786637	0.0498137	0.165097	-0.724468	-0.279686	0.181291	-0.426553	-0.122631
PITX1_-_134369888.23-P1P2	-0.666319	-0.464502	-0.565411	-0.816751	-0.732121	-0.774436	-0.601114	-0.3601	-0.480607	-0.238974	-0.457675	-0.348324	-0.502735	-0.5198	-0.511267	-0.599369	-0.778195	-0.688782	-0.701989	-0.329602	-0.515795	-0.0740472	-0.463362	-0.268704	-0.0661262	-0.311236	-0.188681	-0.382754	-0.460111	-0.421432	-0.367945	-0.532895	-0.45042	-0.435534	-0.491509	-0.463522	-0.211694	-0.314628	-0.263161	-0.46769	-0.649405	-0.558548
PITX1_-_134369898.23-P1P2	-0.292294	-0.373283	-0.332788	-0.192175	-0.191865	-0.19202	-0.089926	-0.174247	-0.132086	-0.0748092	0.116648	0.0209192	0.124177	-0.244402	-0.0601123	-0.242704	0.0387616	-0.101971	-0.134541	-0.0923253	-0.113433	-0.318464	-0.446756	-0.38261	-0.117207	-0.117611	-0.117409	0.139579	-0.235759	-0.0480899	0.143228	-0.168037	-0.0124048	-0.225225	-0.275338	-0.250282	-0.181448	0.0686944	-0.0563768	-0.181237	-0.102866	-0.142052
PITX1_-_134369904.23-P1P2	-0.0746105	-0.305755	-0.190183	-0.161945	-0.480804	-0.321375	-0.339715	-0.415163	-0.377439	-0.030389	-0.545824	-0.288107	-0.117198	-0.266266	-0.191732	-0.124657	-0.379149	-0.251903	-0.268603	-0.294573	-0.281588	-0.211641	-0.251434	-0.231538	-0.298448	-0.0805801	-0.189514	0.0366834	0.0233819	0.0300327	-0.246298	-0.188794	-0.217546	-0.0564847	-0.217311	-0.136898	-0.45799	-0.233108	-0.345549	-0.275105	-0.340308	-0.307706
PLK4_-_128802078.23-P1P2	1.17823	1.03341	1.10582	1.34846	0.741921	1.04519	1.35408	1.74227	1.54817	1.86055	1.43374	1.64714	1.54861	1.28635	1.41748	0.90504	1.05446	0.979751	1.29973	1.89968	1.59971	1.123	1.63416	1.37858	0.249131	1.10741	0.678272	1.16295	1.02338	1.09317	0.680485	0.957778	0.819131	0.78642	0.704936	0.745678	0.490011	1.43927	0.964642	0.612329	1.4138	1.01306
PLK4_-_128802148.23-P1P2	0.976784	0.857019	0.916901	0.740178	0.0267332	0.383455	1.12934	1.24531	1.18733	1.34876	0.904469	1.12661	2.02451	1.51562	1.77007	0.605306	0.571611	0.588459	0.661329	1.25295	0.957139	1.1355	0.771367	0.953433	1.15103	1.04481	1.09792	1.15187	0.400375	0.77612	0.639116	1.1126	0.875858	0.606435	0.858181	0.732308	0.689567	0.550032	0.619799	1.32653	0.774066	1.0503
PLK4_-_128802273.23-P1P2	0.803428	0.690817	0.747122	0.953376	0.200682	0.577029	0.178975	0.422357	0.300666	1.2472	0.481534	0.864368	0.625399	1.13917	0.882284	0.663411	0.91544	0.789425	0.617058	0.814869	0.715963	0.420321	0.630137	0.525229	0.519824	0.748551	0.634188	0.701074	0.796058	0.748566	0.56138	0.424101	0.49274	0.510249	0.475621	0.492935	0.631208	0.333194	0.482201	0.329395	0.72127	0.525333
PLK4_-_128802512.23-P1P2	0.340085	0.538592	0.439339	0.213261	0.102285	0.157773	0.186165	0.455458	0.320811	0.336141	-0.315376	0.0103825	0.71537	-0.194259	0.260556	0.534445	0.203973	0.369209	0.170897	-0.0969618	0.0369676	0.151977	0.48869	0.320334	0.0940826	0.307446	0.200765	0.415158	0.0402728	0.227715	0.207178	0.207847	0.207512	0.339961	0.308494	0.324228	0.0988249	0.10384	0.101332	-0.251303	0.119606	-0.0658488
PLK4_-_128802557.23-P1P2	0.435791	0.626602	0.531197	0.454631	0.314279	0.384455	0.390339	0.320708	0.355524	0.587195	0.333373	0.460284	0.449959	0.391557	0.420758	0.275297	0.322933	0.299115	0.522817	0.0698042	0.296311	0.560946	0.343478	0.452212	0.246473	0.568592	0.407533	0.445298	0.319596	0.382447	0.546244	0.210782	0.378513	0.464977	-0.021084	0.221947	0.317799	0.319325	0.318562	0.331375	0.313209	0.322292
PLRG1_+_155471434.23-P1P2	0.327891	0.691227	0.509559	0.434599	0.342658	0.388629	0.98911	0.823688	0.906399	0.298034	1.0319	0.664969	0.278047	0.391319	0.334683	-0.180981	0.269726	0.0443723	0.884196	0.727749	0.805972	0.67662	0.308086	0.492353	0.330477	-0.120562	0.104957	0.462106	1.00901	0.73556	0.422439	0.0880277	0.255233	0.248678	0.17478	0.211729	0.222246	-0.212614	0.00481597	0.131687	0.77669	0.454188
PLRG1_+_155471467.23-P1P2	1.06672	0.422314	0.744519	0.178795	0.546569	0.362682	-0.0455319	0.209002	0.0817349	0.890178	-0.0810886	0.404545	0.50832	0.475323	0.491821	1.19264	0.73986	0.966249	0.818862	0.521616	0.670239	-0.106576	0.296271	0.0948475	0.320238	0.82498	0.572609	0.476961	1.17148	0.824221	0.402126	0.301926	0.352026	0.782704	1.31263	1.04767	-0.342301	-0.367792	-0.355047	1.0022	0.238187	0.620194
PLRG1_+_155471521.23-P1P2	0.818904	0.40167	0.610287	0.465508	1.1863	0.825906	1.16698	0.458457	0.81272	1.08154	1.35246	1.217	-0.15878	0.830327	0.335773	0.0315709	0.378716	0.205143	-0.0704333	0.295364	0.112465	0.0636959	0.61935	0.341523	0.669312	-0.0708769	0.299218	0.0860245	0.0435164	0.0647705	0.534397	0.616867	0.575632	1.22931	-0.0999657	0.564674	0.634232	0.511722	0.572977	1.4902	0.578247	1.03422
PLRG1_-_155471154.23-P1P2	-0.421676	0.442068	0.0101963	0.598032	0.305356	0.451694	0.105738	1.00899	0.557363	0.3743	0.6356	0.50495	0.193178	0.958152	0.575665	0.407564	0.412324	0.409944	-0.12966	0.309517	0.0899285	0.0419394	0.359334	0.200637	0.212509	0.323704	0.268107	0.147229	0.492867	0.320048	-0.121453	0.384117	0.131332	0.119691	0.489076	0.304383	0.264047	-0.212153	0.0259467	-0.150298	0.332651	0.0911763
PLRG1_-_155471554.23-P1P2	0.142742	0.549091	0.345916	0.25153	0.317349	0.284439	-0.245204	0.09201	-0.0765971	0.840469	0.84396	0.842214	0.579258	0.210244	0.394751	0.147335	-0.0890893	0.0291228	-0.382966	0.288604	-0.0471809	0.0955938	-0.0716752	0.0119593	-0.135944	-0.157241	-0.146593	0.425848	0.770049	0.597949	0.0406408	0.256471	0.148556	0.0863699	0.212217	0.149294	0.0892271	0.0220627	0.0556449	0.146921	0.547503	0.347212
PNISR_+_99848536.23-P2	0.0913611	-0.0482558	0.0215526	-0.306074	-0.103963	-0.205018	-0.0792815	-0.185017	-0.132149	0.115333	-0.348303	-0.116485	0.126937	0.0540685	0.0905026	-0.0872417	0.0827153	-0.0022632	-0.0482167	-0.0134323	-0.0308245	0.206817	0.10224	0.154528	-0.14619	-0.38994	-0.268065	-0.0153561	-0.173602	-0.0944791	0.112177	0.267013	0.189595	0.0204299	-0.274485	-0.127028	-0.101949	0.126932	0.0124918	0.176194	0.11416	0.145177
PNISR_+_99848880.23-P2	0.268974	-0.355989	-0.0435075	0.377994	0.0249797	0.201487	-0.171803	-0.00472876	-0.0882659	0.204261	-0.152238	0.0260112	-0.224827	-0.33141	-0.278118	-0.150589	0.0444701	-0.0530596	0.049158	-0.118676	-0.0347589	0.162406	-0.0363991	0.0630037	-0.0015859	-0.361018	-0.181302	0.0705497	0.101846	0.086198	-0.131919	-0.526624	-0.329272	-0.0758557	-0.265624	-0.17074	0.0444352	0.190197	0.117316	-0.125054	-0.288106	-0.20658
PNISR_+_99848916.23-P2	0.243846	-0.00780036	0.118023	0.127393	-0.332312	-0.102459	-0.197834	-0.0793344	-0.138584	-0.133428	-0.207829	-0.170629	0.0762993	-0.135436	-0.0295682	-0.0450307	-0.036753	-0.0408919	-0.157896	-0.0464564	-0.102176	-0.0395868	-0.104711	-0.0721491	-0.0214118	-0.192426	-0.106919	-0.161857	-0.140112	-0.150985	-0.206552	-0.118127	-0.162339	0.134049	-0.137432	-0.00169122	0.26935	-0.458084	-0.094367	-0.0738464	-0.0643327	-0.0690895
PNISR_+_99848928.23-P2	0.0821924	-0.0242173	0.0289875	-0.355352	0.152022	-0.101665	0.198458	-0.104284	0.0470868	0.204752	-0.18792	0.00841599	0.15785	-0.0673459	0.0452519	-0.0991161	-0.0801458	-0.0896309	0.0103929	-0.226221	-0.107914	0.0988497	-0.162557	-0.0318537	0.0170707	-0.0610377	-0.0219835	0.127457	-0.252105	-0.0623241	-0.138816	-0.26548	-0.202148	0.0549065	-0.130686	-0.0378896	-0.117683	0.16599	0.0241536	-0.0215749	-0.343923	-0.182749
PNISR_+_99848960.23-P2	-0.190082	0.211187	0.0105526	-0.0622957	0.0229841	-0.0196558	-0.157457	0.00154194	-0.0779574	-0.0182326	0.0502241	0.0159957	-0.258001	0.106504	-0.0757485	-0.197443	0.0430823	-0.0771803	-0.132263	-0.161867	-0.147065	0.285442	-0.259803	0.0128192	-0.000586	-0.0142251	-0.00740556	-0.0672944	-0.0483972	-0.0578458	0.175593	0.0704931	0.123043	-0.100649	-0.235125	-0.167887	0.0297294	0.23813	0.13393	0.243815	-0.102133	0.070841
PNISR_+_99873109.23-P1	-0.53165	-0.496766	-0.514208	-0.901881	-1.26997	-1.08592	-0.772488	-0.866052	-0.81927	-0.465075	-0.596964	-0.53102	-0.848675	-0.794318	-0.821497	-1.09432	-0.759039	-0.92668	-0.389801	-1.01912	-0.704458	-0.902563	-1.17107	-1.03681	-0.348712	-0.316372	-0.332542	-0.606233	-0.723521	-0.664877	-0.948117	-0.770902	-0.85951	-0.683996	-0.776185	-0.730091	-0.702236	-1.15491	-0.928572	-0.533247	-0.550009	-0.541628
PNISR_+_99873118.23-P1	-0.596596	-0.632958	-0.614777	-1.02687	-0.723862	-0.875367	-0.726975	-0.777316	-0.752145	-0.335927	-0.296172	-0.316049	-0.73406	-0.147539	-0.4408	-0.189788	-1.0154	-0.602595	-0.978884	-0.350097	-0.66449	-0.923049	-1.05625	-0.989648	-0.396479	-0.339021	-0.36775	-0.280411	-0.345254	-0.312832	-0.317431	-0.256823	-0.287127	-0.638075	-0.0900787	-0.364077	-1.24929	-1.03856	-1.14392	-0.541104	-0.428658	-0.484881
PNISR_+_99873121.23-P1	-0.664228	-1.28264	-0.973434	-1.46206	-1.21759	-1.33982	-0.634922	-0.806552	-0.720737	-0.661475	-0.0885735	-0.375024	-1.73825	-0.881266	-1.30976	-0.761388	-1.33522	-1.0483	-1.39425	-0.884555	-1.1394	-1.29917	-0.969006	-1.13409	-0.911829	-0.859917	-0.885873	-1.24033	-0.633974	-0.937154	-0.845933	-0.858143	-0.852038	-1.20201	-0.73339	-0.967698	-1.21358	-2.10471	-1.65914	-1.2841	-1.17057	-1.22733
PNISR_+_99873135.23-P1	-1.08152	-1.12201	-1.10176	-1.80612	-1.77541	-1.79076	-0.885067	-0.932582	-0.908824	-1.21987	-0.203421	-0.711645	-1.00462	-1.13232	-1.06847	-1.27711	-1.22911	-1.25311	-0.608244	-1.22589	-0.917065	-1.18515	-0.994414	-1.08978	-1.21693	-0.945442	-1.08118	-1.23766	-0.844893	-1.04127	-0.898186	-0.864392	-0.881289	-0.935237	-0.73451	-0.834874	-1.06056	-1.36908	-1.21482	-0.699653	-1.14963	-0.924641
PNISR_+_99873140.23-P1	-0.614465	-0.88672	-0.750593	-0.55306	-0.800123	-0.676592	-1.4569	-0.672298	-1.0646	-0.784126	-0.591678	-0.687902	-0.727366	-1.07695	-0.902156	-0.832692	-0.818517	-0.825605	-1.55139	-0.775434	-1.16341	-1.04827	-1.68316	-1.36572	-0.833673	-0.0782961	-0.455985	-1.08614	-0.538419	-0.812279	-0.85365	-0.888015	-0.870832	-0.749549	-0.510013	-0.629781	-0.635881	-1.47138	-1.05363	-1.12392	-0.819766	-0.971843
PNN_+_39644840.23-P1P2	0.402619	-0.00696699	0.197826	0.616596	0.229637	0.423116	0.512692	0.175578	0.344135	0.322734	0.624459	0.473596	0.350931	-0.010149	0.170391	0.242983	0.42049	0.331736	0.468066	0.737804	0.602935	0.29039	0.0807503	0.18557	0.465541	0.244004	0.354772	0.394943	0.500531	0.447737	0.560688	0.0837168	0.322203	0.234949	0.750063	0.492506	0.0278961	0.279134	0.153515	0.370816	0.392114	0.381465
PNN_+_39644852.23-P1P2	-0.0462992	0.1768	0.0652502	0.0524851	-0.00595589	0.0232646	0.00918653	-0.0966087	-0.0437111	0.23625	0.344368	0.290309	0.134484	0.0807041	0.107594	-0.111754	0.0925975	-0.00957819	0.0732269	0.0195846	0.0464057	-0.16235	-0.150983	-0.156666	0.454202	0.0731048	0.263654	0.217293	0.26467	0.240982	0.0129925	-0.000621109	0.0061857	0.0605635	-0.0588015	0.000880995	0.0162307	-0.132884	-0.0583268	0.108019	-0.142339	-0.0171602
PNN_-_39644446.23-P1P2	0.60558	0.238997	0.422288	0.304658	0.235417	0.270038	0.236725	0.330176	0.28345	0.388038	0.257385	0.322712	0.861201	0.486827	0.674014	0.185165	0.62762	0.406392	0.543651	0.0478871	0.295769	0.364023	0.384338	0.37418	0.595132	0.302255	0.448694	0.586329	0.204078	0.395204	0.561848	0.201955	0.381902	0.191101	0.117019	0.15406	-0.0715155	0.21792	0.0732021	0.235578	0.5424	0.388989
PNN_-_39644486.23-P1P2	0.0692864	0.325513	0.1974	0.400973	0.788275	0.594624	0.638363	0.406453	0.522408	0.659296	0.904197	0.781746	0.593964	0.476314	0.535139	0.188599	0.867141	0.52787	0.649592	0.503744	0.576668	0.421159	0.650457	0.535808	0.91107	0.92577	0.91842	0.604497	0.579671	0.592084	0.657939	0.678505	0.668222	0.738418	0.515494	0.626956	0.184158	0.600318	0.392238	0.445505	0.945381	0.695443
PNN_-_39644637.23-P1P2	0.118464	0.875479	0.496972	0.365859	0.186747	0.276303	0.402285	0.409634	0.405959	0.351224	0.618357	0.484791	0.593695	0.593299	0.593497	0.180849	0.922486	0.551668	0.610789	0.500108	0.555449	0.363739	0.745011	0.554375	1.23655	0.841539	1.03904	0.808287	0.907754	0.858021	0.353155	0.510985	0.43207	0.502279	0.765416	0.633848	0.424116	0.416254	0.420185	0.0499607	0.872775	0.461368
PPAN-P2RY11_+_10217376.23-P1P2	0.178485	0.0332035	0.105844	0.174026	-0.100477	0.0367744	-0.0410481	-0.0464315	-0.0437398	-0.110686	-0.165483	-0.138084	0.0608402	0.0620118	0.061426	-0.0646158	0.0342313	-0.0151923	0.146485	0.0201504	0.0833176	-0.00039804	-0.169082	-0.0847399	-0.111073	-0.050817	-0.0809448	0.20739	-0.123878	0.0417559	-0.0543612	-0.00125782	-0.0278095	-0.0870071	0.0019655	-0.0425208	0.0591606	0.389365	0.224263	0.090391	-0.00537781	0.0425066
PPAN-P2RY11_-_10217084.23-P1P2	0.658439	1.54173	1.10008	1.26933	1.33169	1.30051	-0.477307	1.32796	0.425329	2.01201	2.08055	2.04628	1.10919	1.04947	1.07933	1.39856	1.80918	1.60387	0.231089	-0.284475	-0.0266929	0.167099	0.374108	0.270604	0.694668	-0.345384	0.174642	0.742941	1.302	1.02247	0.667717	1.29845	0.983084	0.690736	1.13614	0.913438	-0.742499	0.765514	0.0115073	0.605696	1.93566	1.27068
PPAN-P2RY11_-_10217110.23-P1P2	1.08947	0.844226	0.966846	1.26158	1.15367	1.20762	0.00190158	0.684033	0.342968	1.40644	0.880098	1.14327	1.36943	0.443051	0.906241	0.585743	0.774799	0.680271	0.0998556	0.0865202	0.0931879	0.560324	0.489403	0.524863	0.56046	0.241441	0.40095	0.370641	0.705052	0.537846	0.21912	0.131686	0.175403	0.578456	-0.0148769	0.281789	0.324988	0.838473	0.58173	0.38452	1.20963	0.797077
PPAN-P2RY11_-_10217276.23-P1P2	0.355825	0.700441	0.528133	0.475289	0.162057	0.318673	0.970616	0.393169	0.681892	0.815475	0.820365	0.81792	0.949777	0.926913	0.938345	0.291194	0.219846	0.25552	1.09685	-0.419843	0.338502	0.247777	1.11857	0.683174	0.444818	-0.387683	0.0285676	-0.105886	-0.156324	-0.131105	0.247804	0.00180782	0.124806	-0.11966	-0.302693	-0.211177	0.412786	0.556116	0.484451	0.0648285	0.935862	0.500345
PPAN-P2RY11_-_10217289.23-P1P2	1.13836	-0.101496	0.518434	-0.165769	-0.572235	-0.369002	0.411781	0.0608479	0.236314	0.807437	0.748415	0.777926	1.67414	0.768822	1.22148	1.4057	0.0592142	0.732457	0.94682	0.516787	0.731803	0.0524413	-0.0773714	-0.012465	0.0981553	0.401308	0.249732	-0.0132965	0.146374	0.066539	0.660823	0.663932	0.662377	-0.0658704	0.132803	0.0334664	0.201209	2.07292	1.13707	-0.120079	0.440314	0.160117
PPAN_+_10216969.23-P1P2	1.24271	1.39439	1.31855	0.259536	2.28631	1.27293	1.07183	1.18163	1.12673	0.714328	4.22724	2.47078	0.033318	0.303263	0.168291	0.280558	2.51257	1.39656	0.299731	0.700679	0.500205	0.694952	0.989698	0.842325	-0.183847	1.1778	0.496978	-0.757581	3.26514	1.25378	0.285029	0.608305	0.446667	1.61812	0.597471	1.1078	1.21547	2.32015	1.76781	-0.37737	2.29105	0.956839
PPAN_+_10217376.23-P1P2	0.178485	0.0332035	0.105844	0.174026	-0.100477	0.0367744	-0.0410481	-0.0464315	-0.0437398	-0.110686	-0.165483	-0.138084	0.0608402	0.0620118	0.061426	-0.0646158	0.0342313	-0.0151923	0.146485	0.0201504	0.0833176	-0.00039804	-0.169082	-0.0847399	-0.111073	-0.050817	-0.0809448	0.20739	-0.123878	0.0417559	-0.0543612	-0.00125782	-0.0278095	-0.0870071	0.0019655	-0.0425208	0.0591606	0.389365	0.224263	0.090391	-0.00537781	0.0425066
PPAN_-_10217038.23-P1P2	-0.00363363	0.0759549	0.0361606	-0.00684063	0.0726484	0.0329039	0.0809361	0.0514539	0.066195	0.30443	0.537016	0.420723	0.239197	0.0926855	0.165941	0.0407806	0.3234	0.182091	-0.0495778	0.0248359	-0.012371	-0.0609162	0.0519819	-0.00446715	-0.258198	-0.00482067	-0.131509	0.0435054	-0.170538	-0.0635163	-0.0613415	0.0182108	-0.0215654	-0.122377	0.0887333	-0.0168217	-0.158471	-0.387746	-0.273109	-0.221763	0.132187	-0.0447879
PPAN_-_10217084.23-P1P2	0.658439	1.54173	1.10008	1.26933	1.33169	1.30051	-0.477307	1.32796	0.425329	2.01201	2.08055	2.04628	1.10919	1.04947	1.07933	1.39856	1.80918	1.60387	0.231089	-0.284475	-0.0266929	0.167099	0.374108	0.270604	0.694668	-0.345384	0.174642	0.742941	1.302	1.02247	0.667717	1.29845	0.983084	0.690736	1.13614	0.913438	-0.742499	0.765514	0.0115073	0.605696	1.93566	1.27068
PPAN_-_10217110.23-P1P2	1.08947	0.844226	0.966846	1.26158	1.15367	1.20762	0.00190158	0.684033	0.342968	1.40644	0.880098	1.14327	1.36943	0.443051	0.906241	0.585743	0.774799	0.680271	0.0998556	0.0865202	0.0931879	0.560324	0.489403	0.524863	0.56046	0.241441	0.40095	0.370641	0.705052	0.537846	0.21912	0.131686	0.175403	0.578456	-0.0148769	0.281789	0.324988	0.838473	0.58173	0.38452	1.20963	0.797077
PPIG_-_170440898.23-P1P2	0.156107	0.042568	0.0993377	0.179506	0.0416118	0.110559	-0.290818	0.16908	-0.0608693	0.319833	0.165019	0.242426	0.236777	0.351856	0.294317	0.212328	0.118773	0.16555	-0.0173615	-0.116998	-0.0671796	0.113132	0.153214	0.133173	-0.151792	0.123787	-0.0140025	-0.0192138	0.0203205	0.000553336	-0.0147954	0.101901	0.0435527	-0.0608763	0.128683	0.0339033	0.119692	0.0622774	0.0909849	-0.278229	0.0499207	-0.114154
PPIG_-_170441066.23-P1P2	0.0221614	0.470235	0.246198	0.198777	0.284966	0.241872	0.0897394	0.36953	0.229635	-0.0234763	0.0872011	0.0318624	0.0593774	0.127395	0.0933862	0.354445	0.00201191	0.178228	0.100937	0.305272	0.203104	0.130618	0.222292	0.176455	-0.175111	0.330917	0.0779028	0.0940352	0.180587	0.137311	-0.127626	-0.0457581	-0.0866921	0.0193968	0.063708	0.0415524	0.0441513	0.390112	0.217131	-0.231038	0.168578	-0.0312296
PPIG_-_170441134.23-P1P2	0.0797913	0.74395	0.411871	0.361375	0.386388	0.373881	0.186072	0.214811	0.200442	0.270914	0.164001	0.217458	0.511813	0.257308	0.384561	-0.0381514	-0.0381602	-0.0381558	0.278044	0.0913067	0.184675	0.258226	0.0601321	0.159179	0.40976	0.296447	0.353103	0.357194	0.161498	0.259346	0.297375	0.374835	0.336105	0.306492	0.221726	0.264109	0.0429313	0.768598	0.405765	0.290356	0.109612	0.199984
PPIG_-_170441329.23-P1P2	0.110508	0.526087	0.318297	0.0143953	0.12994	0.0721677	0.358331	0.166163	0.262247	0.0969074	0.41654	0.256724	0.346788	0.0361025	0.191445	0.107988	0.219401	0.163695	0.595713	-0.0687077	0.263503	-0.0855331	0.269075	0.091771	0.258945	-0.122965	0.0679898	0.259591	-0.114376	0.0726076	0.522757	0.16343	0.343093	0.142982	0.024097	0.0835395	0.0263943	0.427794	0.227094	0.115573	0.323693	0.219633
PPIG_-_170441355.23-P1P2	0.850975	0.760202	0.805589	0.528411	0.168023	0.348217	0.121809	0.267517	0.194663	0.567293	0.314798	0.441045	0.66544	0.31964	0.49254	0.106088	0.142732	0.12441	0.140631	0.523488	0.33206	0.212104	0.344802	0.278453	0.190696	0.473578	0.332137	0.296926	0.246212	0.271569	0.210407	0.457072	0.333739	0.465708	0.142808	0.304258	0.230934	0.441911	0.336423	0.576527	0.544582	0.560555
PPP1R11_-_30035005.23-P1P2	-0.0178713	-0.222879	-0.120375	0.116185	-0.0908277	0.0126787	0.109348	-0.106538	0.00140492	0.240397	-0.148497	0.04595	0.214111	0.0655863	0.139849	0.361637	0.173429	0.267533	0.135115	0.159817	0.147466	0.120105	-0.191771	-0.0358331	0.0387276	-0.212598	-0.0869352	0.0388198	-0.110135	-0.0356574	0.0978148	-0.0171234	0.0403457	0.022474	0.0320153	0.0272447	-0.191591	-0.130527	-0.161059	0.0997279	-0.0285487	0.0355896
PPP1R11_-_30035028.23-P1P2	1.96244	1.89024	1.92634	1.46871	0.736131	1.10242	0.690824	0.347776	0.5193	0.965867	1.12934	1.0476	1.71658	1.40683	1.5617	0.315068	0.9884	0.651734	0.948761	0.726847	0.837804	0.707389	0.674102	0.690745	0.0531678	0.812518	0.432843	1.30719	0.642345	0.974767	1.16167	0.470841	0.816256	0.785825	0.455151	0.620488	0.572644	0.674953	0.623798	0.851703	0.395852	0.623778
PPP1R11_-_30035364.23-P1P2	-0.0908487	0.16189	0.0355208	-0.389743	-0.100558	-0.245151	-0.108038	0.11809	0.00502567	-0.0524466	0.179431	0.0634923	-0.116649	-0.0477363	-0.0821926	-0.337367	0.0330986	-0.152134	-0.322528	-0.185299	-0.253914	-0.141248	0.185705	0.0222283	0.169172	-0.453268	-0.142048	-0.105941	0.135226	0.0146428	0.0558915	0.476471	0.266181	0.0299601	0.513804	0.271882	0.126425	-0.159586	-0.0165806	0.12919	0.173263	0.151226
PPP1R11_-_30035370.23-P1P2	-0.217058	0.143099	-0.0369797	-0.0679413	-0.144104	-0.106023	-0.117837	-0.167987	-0.142912	-0.125936	0.0883682	-0.0187841	0.130943	-0.168783	-0.0189203	-0.124648	-0.141308	-0.132978	0.043745	-0.0455663	-0.000910673	-0.0194867	0.00574814	-0.00686928	-0.155601	-0.0669241	-0.111263	-0.00337096	-0.363805	-0.183588	0.0209956	-0.0183076	0.00134401	-0.215324	0.226634	0.0056547	0.21959	0.120245	0.169918	-0.292496	-0.122592	-0.207544
PPP1R11_-_30035402.23-P1P2	0.741387	-0.145644	0.297871	0.0330055	0.26948	0.151243	-0.483886	0.0308091	-0.226538	0.243359	-0.152701	0.045329	0.233192	0.158651	0.195922	-0.0576888	-0.0130979	-0.0353934	-0.243904	-0.0340602	-0.138982	0.222722	6.84795e-05	0.111395	-0.266938	-0.0133067	-0.140122	-0.0895989	-0.0820514	-0.0858252	-0.318786	0.144173	-0.0873064	-0.437289	0.138562	-0.149363	-0.119283	0.231639	0.0561777	-0.324047	0.03537	-0.144338
PPP2CA_+_133561693.23-P1P2	0.41075	0.308756	0.359753	0.271827	0.293637	0.282732	0.0186951	0.311576	0.165136	-0.0788991	0.509866	0.215483	0.361305	0.134327	0.247816	-0.0109861	0.442767	0.215891	-0.120284	0.154911	0.0173133	-0.0111417	0.110493	0.0496755	-0.00980574	0.280759	0.135477	0.143751	-0.0894081	0.0271714	-0.323909	0.339502	0.00779658	0.516786	0.081671	0.299228	0.189804	0.0870626	0.138433	-0.0995876	0.460822	0.180617
PPP2CA_+_133561724.23-P1P2	0.37745	0.558846	0.468148	0.445141	0.819028	0.632085	0.270555	0.670557	0.470556	0.75588	0.817815	0.786847	0.60154	0.945863	0.773702	0.12864	0.656083	0.392362	0.526694	0.38188	0.454287	0.348903	0.422779	0.385841	0.662412	0.377847	0.52013	0.600656	0.277505	0.43908	0.543974	1.20971	0.876841	0.575021	0.828256	0.701639	0.477851	0.729136	0.603493	0.618233	0.719564	0.668898
PPP2CA_+_133561727.23-P1P2	0.293635	0.184132	0.238883	-0.00776552	0.203999	0.0981165	0.282919	0.0740829	0.178501	0.325403	-0.155655	0.0848742	0.207369	-0.0374231	0.0849731	-0.317514	0.349457	0.0159716	0.169847	0.235882	0.202864	0.293435	0.31489	0.304163	0.320741	-0.300305	0.010218	0.269515	0.63458	0.452047	-0.0403809	0.139104	0.0493617	0.168	-0.27749	-0.0547449	0.260685	0.320827	0.290756	0.233875	0.321211	0.277543
PPP2CA_+_133561730.23-P1P2	0.497767	0.469663	0.483715	0.295094	0.330638	0.312866	0.405959	0.4655	0.435729	0.492334	0.558605	0.52547	0.586188	0.908508	0.747348	0.339239	0.438695	0.388967	0.440229	0.637178	0.538704	0.374235	0.406758	0.390497	0.329453	0.1899	0.259677	0.11439	0.439589	0.27699	0.436158	0.475386	0.455772	0.356287	0.279404	0.317846	0.302185	0.516279	0.409232	0.199984	0.379981	0.289982
PPP2CA_-_133561768.23-P1P2	0.0142835	-0.0174175	-0.001567	0.0707233	0.22279	0.146757	-0.00943608	0.207422	0.0989931	0.372976	0.0900183	0.231497	0.0494215	-0.00561409	0.0219037	0.455939	0.10661	0.281274	-0.193532	0.0141422	-0.089695	-0.0930922	-0.0958106	-0.0944514	-0.230769	0.178767	-0.0260012	0.481889	0.5736	0.527745	0.227008	0.110304	0.168656	0.0243781	-0.0321078	-0.00386485	0.379447	0.313308	0.346378	0.23744	0.102956	0.170198
PPP4C_-_30087330.23-P1P2	-0.448495	0.163172	-0.142661	0.0721741	-0.272556	-0.100191	-0.0700925	-0.190609	-0.130351	0.20168	-0.189904	0.00588765	-0.173771	-0.366379	-0.270075	-0.0140718	-0.143073	-0.0785723	-0.06408	-0.228066	-0.146073	0.0351434	-0.177847	-0.0713519	-0.42163	-0.0495144	-0.235572	0.28367	-0.26136	0.0111553	-0.0136189	-0.16776	-0.0906895	-0.203701	-0.0213272	-0.112514	-0.171816	0.40942	0.118802	0.0156559	-0.188878	-0.0866109
PPP4C_-_30087361.23-P1P2	2.82522	2.52756	2.67639	3.26629	2.79103	3.02866	2.34694	2.14071	2.24382	2.63017	1.98724	2.3087	3.78882	1.73391	2.76137	2.91711	3.62544	3.27127	1.80414	1.6525	1.72832	1.23226	1.83655	1.53441	0.558094	1.18718	0.872638	1.7156	1.20077	1.45819	2.62762	1.96202	2.29482	1.70653	1.23372	1.47012	2.15077	1.64814	1.89946	1.69248	3.2498	2.47114
PPP4C_-_30087373.23-P1P2	2.29688	1.77236	2.03462	2.38932	1.8922	2.14076	1.40989	2.07783	1.74386	2.57586	2.40119	2.48852	2.96857	1.74032	2.35444	2.43974	1.77472	2.10723	1.54366	1.73017	1.63691	1.93736	1.62793	1.78264	0.899948	0.776979	0.838463	2.26575	1.30455	1.78515	1.81325	1.30273	1.55799	1.33821	2.53255	1.93538	1.89639	1.25584	1.57612	1.3509	3.69137	2.52114
PPP4C_-_30087724.23-P1P2	0.12525	0.225754	0.175502	-0.18636	-0.0315932	-0.108976	-0.241664	-0.132897	-0.187281	-0.169158	-0.152296	-0.160727	0.306217	0.13919	0.222704	-0.00391856	0.274586	0.135334	-0.100606	0.135691	0.0175424	-0.334092	0.252187	-0.0409523	-0.168376	-0.261931	-0.215154	0.0529546	-0.209136	-0.0780908	-0.325383	0.0457928	-0.139795	-0.0673251	-0.119135	-0.09323	-0.0177884	-0.054944	-0.0363662	0.0404857	0.0246979	0.0325918
PPP4C_-_30087761.23-P1P2	-0.00106588	-0.100523	-0.0507946	0.203609	0.175403	0.189506	0.138665	-0.0397341	0.0494652	0.17014	0.187561	0.178851	0.407721	-0.234678	0.0865214	0.268151	0.113345	0.190748	0.266053	0.126866	0.19646	0.208855	-0.0688488	0.0700031	-0.0180525	0.614988	0.298468	0.0364284	-0.026631	0.00489872	-0.0669979	-0.081503	-0.0742504	0.057322	0.0462899	0.051806	0.0795419	-0.101045	-0.0107516	-0.105052	0.0662381	-0.0194071
PRAMEF22_+_13331920.23-NM_001100631_120	-0.044185	0.0544224	0.00511872	0.0317698	-0.0090127	0.0113785	0.220548	-0.260441	-0.0199465	-0.212181	0.0223122	-0.0949344	0.0713938	-0.254288	-0.0914471	0.101001	0.0360002	0.0685008	-0.105065	0.00191079	-0.0515773	-0.0845976	0.102828	0.0091151	-0.109699	0.061248	-0.0242255	0.204233	-0.0699993	0.0671169	-0.173661	-0.0610428	-0.117352	-0.272166	0.120405	-0.0758805	-0.161983	-0.158597	-0.16029	0.000311567	0.0698484	0.03508
PRAMEF22_+_13331923.23-NM_001100631_120	-0.0061723	-0.063523	-0.0348477	0.0412551	-0.215777	-0.0872611	0.0642089	-0.0337567	0.0152261	0.111936	-0.116815	-0.00243964	0.209809	-0.182862	0.0134734	0.427802	-0.193647	0.117077	0.0436586	0.025019	0.0343388	0.253766	-0.218617	0.0175745	0.279253	-0.0858272	0.0967131	-0.0516488	-0.0487061	-0.0501775	-0.0137439	-0.219404	-0.116574	0.181617	-0.155232	0.0131926	0.287274	-0.127848	0.079713	0.0640659	0.0315399	0.0478029
PRAMEF22_-_13331765.23-NM_001100631_120	0.221067	0.237523	0.229295	0.211226	0.30152	0.256373	0.252722	0.136429	0.194576	-0.218807	0.27394	0.0275665	-0.222308	0.115688	-0.0533097	-0.0630038	-0.0546984	-0.0588511	-0.484616	0.170026	-0.157295	0.167299	0.323958	0.245628	-0.128995	-0.100557	-0.114776	0.214438	0.228174	0.221306	-0.191959	0.12662	-0.0326695	-0.0116698	0.0689112	0.0286207	0.103688	0.159734	0.131711	-0.0178375	0.187187	0.0846747
PRAMEF22_-_13331881.23-NM_001100631_120	0.0181455	0.261612	0.139879	-0.133639	-0.193815	-0.163727	0.0203423	-0.0340565	-0.00685706	-0.213812	0.27174	0.0289637	-0.39582	0.188593	-0.103613	0.17302	0.121463	0.147242	-0.17576	0.381997	0.103118	0.0708787	0.0446844	0.0577816	0.177474	0.297129	0.237301	-0.283659	0.338258	0.0272991	-0.129599	0.0349729	-0.0473133	-0.100917	0.0114031	-0.0447571	0.214765	0.0791882	0.146977	0.0748574	-0.318675	-0.121909
PRAMEF22_-_13332031.23-NM_001100631_120	-0.107454	-0.0624943	-0.0849741	0.0526731	0.0776217	0.0651474	-0.02899	0.0982034	0.0346067	0.0245574	0.110568	0.0675628	0.12785	-0.304783	-0.0884663	-0.0441966	0.297729	0.126766	-0.121377	0.454891	0.166757	-0.119865	0.0365703	-0.0416472	0.118475	-0.159345	-0.020435	0.189294	0.347666	0.26848	0.116458	-0.218998	-0.0512701	0.0852776	0.417467	0.251372	-0.079704	-0.0995568	-0.0896304	-0.0230489	-0.422314	-0.222682
PRDM15_+_43299381.23-P1P2	-0.262226	-0.222219	-0.242223	-0.0961592	-0.223178	-0.159669	-0.666589	-0.474031	-0.57031	0.0873013	-0.423466	-0.168082	-0.550301	-0.678597	-0.614449	0.128198	-0.0281729	0.0500127	-0.626069	-0.579429	-0.602749	-0.586067	-0.658924	-0.622496	-0.866649	-0.758575	-0.812612	-0.692712	-0.624369	-0.658541	-0.640581	-0.872519	-0.75655	-0.69151	-0.375711	-0.53361	-0.799122	0.0535476	-0.372787	-0.308701	-0.181536	-0.245118
PRDM15_+_43299417.23-P1P2	-0.207887	-0.288791	-0.248339	-0.290625	0.0100819	-0.140271	-0.226284	-0.0887959	-0.15754	0.0312695	-0.256661	-0.112696	-0.208721	-0.559679	-0.3842	0.0213554	-0.0895508	-0.0340977	-0.209643	-0.237609	-0.223626	0.140528	-0.0819227	0.0293025	-0.0301205	-0.473796	-0.251958	-0.221367	-0.493502	-0.357434	-0.293515	-0.370314	-0.331914	-0.226094	-0.269804	-0.247949	-0.167617	-0.10148	-0.134549	-0.252424	-0.00373816	-0.128081
PRDM15_+_43299429.23-P1P2	-0.189885	-0.0863656	-0.138125	-0.109186	0.056392	-0.0263969	-0.0150103	-0.201158	-0.108084	0.231286	-0.234572	-0.00164299	0.319961	0.0794896	0.199725	-0.0683922	-0.0780587	-0.0732255	-0.105153	-0.0682083	-0.0866806	-0.264614	-0.296052	-0.280333	0.255645	0.0359761	0.145811	0.144328	0.0150481	0.0796881	-0.148223	-0.0568101	-0.102517	0.217932	-0.0393299	0.0893008	0.0992661	-0.277325	-0.0890296	0.0897777	-0.096353	-0.00328767
PRDM15_-_43299407.23-P1P2	-0.41734	-0.370537	-0.393939	-0.424876	-0.14923	-0.287053	-0.578094	-0.623516	-0.600805	-0.29913	-0.560195	-0.429663	-0.329122	-0.8813	-0.605211	-0.631918	-0.280541	-0.456229	-0.641508	-0.496175	-0.568842	-0.443946	-0.589055	-0.5165	-0.57464	-0.75811	-0.666375	-0.551402	-0.497588	-0.524495	-0.522598	-0.450119	-0.486359	-0.433189	-0.240689	-0.336939	-0.343537	-0.253568	-0.298553	-0.181295	-0.194121	-0.187708
PRDM15_-_43299413.23-P1P2	-0.123225	-0.258023	-0.190624	0.234929	-0.236833	-0.00095227	-0.548231	-0.702276	-0.625254	-0.563206	-0.362879	-0.463043	-0.540054	-0.618989	-0.579522	-0.593808	-0.469627	-0.531717	-0.47893	-0.356039	-0.417484	-0.779634	-0.634036	-0.706835	-0.642964	-0.761497	-0.70223	-0.653481	-0.822741	-0.738111	-0.770325	-0.687048	-0.728687	-0.376618	-0.491433	-0.434026	-0.501201	-0.135223	-0.318212	-0.533826	-0.372122	-0.452974
PRIM1_+_57146078.23-P1P2	-0.411394	2.66291	1.12576	-1.00965	3.30372	1.14703	5.62432	0.259628	2.94197	1.51403	2.73461	2.12432	2.98912	-0.903223	1.04295	0.728393	-0.367998	0.180197	0.566539	0.384631	0.475585	0.899945	1.28817	1.09406	1.47667			2.54992	1.88002	2.21497	0.211622	2.05033	1.13098	0.856361	2.54856	1.70246	0.271809	0.00357545	0.137692	1.69665	1.4397	1.56818
PRIM1_-_57145703.23-P1P2	3.59851	1.11687	2.35769	2.0201	0.305792	1.16294	0.99349	0.859448	0.926469	2.66186	3.30689	2.98438	5.40416	1.07169	3.23792	3.55075	1.66822	2.60949	0.0505171	1.59772	0.824118	5.9423	2.21852	4.08041	3.02921	1.49008	2.25964	4.04223	0.943212	2.49272	3.09354	1.12288	2.10821	1.31482	0.360432	0.837626	2.30268	0.527137	1.41491	6.99854	3.64319	5.32087
PRIM1_-_57145741.23-P1P2	0.744136	0.538756	0.641446	2.38267	1.76499	2.07383	1.30862	0.526143	0.917383	1.33324	-0.327977	0.50263	1.11875	2.73414	1.92645	2.61243	1.17842	1.89542	1.30978	1.94535	1.62757	0.329771	0.852595	0.591183	2.21363	1.79447	2.00405	1.41916	0.746814	1.08299	3.19644	0.900486	2.04846	2.97599	0.975983	1.97599	2.10977	0.265496	1.18763	0.655427	1.65497	1.1552
PRIM1_-_57146107.23-P1P2	5.48187	5.18431	5.33309	1.80749	1.31818	1.56283	6.64478	3.30693	4.97586	2.10135	0.741812	1.42158	4.12176	0.560039	2.3409	4.94827	0.815448	2.88186	0.0784591	1.0586	0.568529	3.53869	1.5173	2.528	3.41527	3.85587	3.63557	1.02462	2.79121	1.90792	0.919595	1.9413	1.43045	1.17186	2.56505	1.86846	3.02702	2.30938	2.6682	6.3425	1.92431	4.1334
PRIM1_-_57146124.23-P1P2	0.863104	1.3639	1.1135	0.270035	-0.184164	0.0429357	-0.307927	1.33558	0.513825	0.0598244	1.24104	0.650434	1.63477	1.43858	1.53667	1.24531	0.917742	1.08153	2.06269	1.77213	1.91741	-0.14534	1.44489	0.649776	0.247185	0.787856	0.51752	0.989155	1.10241	1.04578	1.51836	0.592109	1.05524	1.48834	2.03636	1.76235	0.424075	0.131331	0.277703	-0.188294	0.557958	0.184832
PRIM2_+_57182439.23-P1P2	0.173662	0.163068	0.168365	-0.126382	0.166127	0.0198724	-0.129284	0.192193	0.0314547	0.239956	-0.0728398	0.0835582	0.28967	0.186315	0.237993	-0.229768	0.453464	0.111848	0.151365	-0.0696004	0.0408823	0.220813	-0.0648242	0.0779944	0.0908245	-0.0998615	-0.0045185	-0.154807	0.0141846	-0.070311	0.382523	0.208008	0.295266	-0.151835	0.230344	0.0392547	0.0635959	0.100437	0.0820164	0.162438	-0.111423	0.0255074
PRIM2_+_57182462.23-P1P2	0.975408	0.460282	0.717845	0.77217	1.23302	1.0026	3.64478	0.85909	2.25194	1.08206	1.73461	1.40833	0.440682	0.24947	0.345076	1.50424	0.941507	1.22287	0.563459	1.43152	0.99749	1.2896	0.539633	0.914615	0.634732	0.663229	0.64898	0.0615757	4.17587	2.11872	-0.522544	1.69042	0.58394	1.16622	2.69058	1.9284	1.24168	3.55475	2.39821	0.285721	-0.511391	-0.112835
PRIM2_+_57182465.23-P1P2	0.277732	0.16001	0.218871	0.303816	0.251267	0.277542	0.371654	0.562175	0.466914	0.506344	0.572465	0.539405	0.870074	0.441688	0.655881	0.25438	-0.158941	0.0477193	0.461301	0.00800266	0.234652	0.0910847	-0.153939	-0.0314272	0.274038	0.333587	0.303812	0.641226	0.43954	0.540383	0.386822	0.419408	0.403115	0.215666	-0.00267741	0.106494	0.0807312	0.188815	0.134773	-0.152449	-0.0238474	-0.088148
PRIM2_-_57182458.23-P1P2	2.41754	1.68757	2.05256	2.47148	0.766333	1.6189	0.195476	2.2718	1.23364	2.94699	1.45541	2.2012	0.497265	-0.322913	0.0871762	2.37084	1.14739	1.75912	2.19826	2.21435	2.2063	0.602963	1.88323	1.2431	0.202492	0.72463	0.463561	1.93012	0.171481	1.0508	0.868969	0.108759	0.488864	1.09441	1.07305	1.08373	1.8523	4.41861	3.13545	0.196351	1.43472	0.815534
PRIM2_-_57182653.23-P1P2	0.550929	0.784566	0.667748	0.436907	0.386791	0.411849	0.760582	0.491115	0.625849	0.756062	0.518761	0.637412	0.608455	1.07502	0.841738	0.421573	0.726169	0.573871	0.312481	0.673079	0.49278	0.968394	0.143388	0.555891	1.00418	-0.109079	0.44755	0.815916	-0.0959382	0.359989	0.512596	0.296819	0.404707	0.71497	0.619498	0.667234	0.877702	1.23358	1.05564	0.494351	1.05096	0.772658
PRPF3_+_150293996.23-P1P2	0.400666	0.17692	0.288793	0.0898855	0.384499	0.237192	0.00854587	0.349533	0.179039	0.0415426	0.473958	0.25775	0.517074	0.464689	0.490881	-0.382231	0.28157	-0.0503306	0.17054	0.438152	0.304346	-0.0679287	0.462873	0.197472	-0.0247854	0.131866	0.0535403	0.110826	0.476548	0.293687	0.0715584	0.25189	0.161724	-0.129504	-0.0614916	-0.095498	-0.0929224	0.0694676	-0.0117274	-0.139753	0.305528	0.0828871
PRPF3_+_150294060.23-P1P2	0.238034	1.30606	0.772048	-0.226881	0.323338	0.0482284	0.570325	0.332273	0.451299	0.728719	1.43731	1.08301	1.40519	1.62772	1.51645	0.138343	0.208791	0.173567	0.341816	0.472046	0.406931	-0.137432	0.777264	0.319916	0.302773	0.812395	0.557584	-0.0614109	0.956886	0.447738	0.281445	0.732184	0.506814	0.686699	0.485616	0.586157	-0.00760945	-0.28477	-0.14619	0.634683	0.737868	0.686276
PRPF3_-_150294012.23-P1P2	0.0295957	0.0480216	0.0388086	-0.16663	0.00155198	-0.082539	-0.402814	-0.0967066	-0.24976	0.0331794	-0.442364	-0.204592	0.324751	0.0656577	0.195204	-0.272576	-0.209711	-0.241143	-0.408023	0.149498	-0.129263	0.122281	-0.146499	-0.0121092	0.288222	0.0156178	0.15192	0.195359	0.216189	0.205774	-0.0144133	-0.225864	-0.120139	0.121248	0.336944	0.229096	-0.106562	0.447675	0.170556	0.237401	0.122218	0.179809
PRPF3_-_150294026.23-P1P2					-1.06034			5.96007						-1.37856						1.80267			-1.44463			1.07827		2.47069			-1.71046	2.34939	0.319466	3.75683	2.24517	3.001		2.00358			0.696205
PRPF3_-_150294051.23-P1P2	0.25608	0.45823	0.357155	1.57284	0.53639	1.05462	0.845944	0.758081	0.802012	0.866331	1.89417	1.38025	0.758132	0.486707	0.62242	-0.299723	-0.476828	-0.388276	0.525176	0.237681	0.381429	0.386781	0.150835	0.268808	0.713706	0.224262	0.468984	0.730143	0.252416	0.491279	0.362166	0.530333	0.446249	0.260651	0.368653	0.314652	0.297208	-0.429384	-0.0660879	0.574078	1.30383	0.938952
PRRC2A_+_31588477.23-P1P2	0.889485	0.730258	0.809871	0.82434	0.363781	0.594061	0.10862	0.681268	0.394944	1.03242	0.83584	0.934132	1.17429	0.974646	1.07447	0.375029	0.00460026	0.189814	0.717005	1.04627	0.881637	0.151934	0.121294	0.136614	0.310722	0.812917	0.561819	0.429732	0.481353	0.455542	0.734767	0.720277	0.727522	0.206454	0.275543	0.240998	0.0356263	0.357212	0.196419	0.184528	0.326858	0.255693
PRRC2A_+_31588917.23-P1P2	0.30989	0.208874	0.259382	-0.0248526	0.230778	0.102963	0.328321	-0.0562897	0.136016	0.294855	0.0946674	0.194761	0.451461	0.346112	0.398787	-0.0192124	0.0462485	0.013518	-0.0157521	0.469687	0.226967	-0.131887	0.0868867	-0.0225002	0.193213	0.0178323	0.105523	0.118935	0.0958684	0.107402	0.0236263	-0.0375697	-0.0069717	0.372815	-0.0670298	0.152892	0.133799	0.201188	0.167494	0.599684	0.112989	0.356336
PRRC2A_-_31588485.23-P1P2	0.688938	0.531822	0.61038	0.295763	0.419026	0.357394	0.163685	0.491977	0.327831	0.609834	0.533062	0.571448	1.11436	0.72372	0.91904	0.529483	-0.076293	0.226595	0.343187	0.189933	0.26656	0.424879	0.147572	0.286225	0.289119	0.0735026	0.181311	0.188834	0.914729	0.551782	0.205111	0.445146	0.325129	0.163973	-0.0798132	0.0420801	0.285884	0.343346	0.314615	0.310465	0.633979	0.472222
PRRC2A_-_31588521.23-P1P2	0.919896	1.74702	1.33346	1.41974	0.684502	1.05212	0.377884	1.0795	0.728691	1.16645	1.05296	1.10971	1.62955	1.47258	1.55106	-0.31373	0.7887	0.237485	0.417728	0.628783	0.523255	0.00991547	0.518252	0.264084	0.168999	0.730343	0.449671	0.592825	0.301571	0.447198	0.837627	0.492688	0.665158	0.171052	-0.387578	-0.108263	0.14996	0.520437	0.335199	0.35844	0.381389	0.369914
PRRC2A_-_31588543.23-P1P2	0.856518	0.692548	0.774533	1.3829	0.146366	0.764635	0.516951	1.2615	0.889227	0.884971	0.934931	0.909951	1.27394	1.70176	1.48785	0.269805	0.769876	0.51984	1.91978	0.766025	1.3429	0.807532	0.532016	0.669774	0.512291	-0.0746408	0.218825	0.423383	0.477548	0.450465	0.452018	0.537059	0.494539	0.0952757	0.0273568	0.0613162	0.221069	1.30991	0.765488	0.571123	0.883343	0.727233
PSMA4_+_78833382.23-P1P2	1.23114	1.72916	1.48015	0.550993	0.755104	0.653048	0.568566	1.85909	1.21383	0.949233	1.41095	1.18009	1.20353	0.66124	0.932387	0.531306	1.73554	1.13342	0.585776	1.07434	0.830061	0.520445	0.942392	0.731418	0.907717	1.27909	1.0934	1.19869	0.955979	1.07734	0.447446	0.956366	0.701906	0.426001	0.784093	0.605047	0.869373	-0.10334	0.383017	1.08189	1.08017	1.08103
PSMA4_-_78832815.23-P1P2	0.660266	1.34907	1.00467	0.773926	0.141593	0.45776	0.421036	0.523081	0.472058	1.5489	0.875896	1.2124	1.21159	0.654759	0.933176	0.274597	1.01311	0.643854	0.35238	0.785863	0.569122	0.207396	0.285508	0.246452	1.0097	0.19962	0.604661	1.23079	0.414833	0.822811	0.561239	0.734616	0.647927	0.983724	0.384154	0.683939	0.900559	0.662316	0.781437	0.909894	0.208924	0.559409
PSMA4_-_78832818.23-P1P2	1.55587	1.28973	1.4228	0.99035	3.07959	2.03497	0.222018	2.29615	1.25909	-0.154428	2.63996	1.24277		1.14982		0.228822	0.456718	0.34277	1.29973	2.93307	2.1164	1.27648	0.0736364	0.675059	-0.282325	4.08469	1.90118	-0.266277	0.665678	0.1997	2.56322	1.337	1.95011	1.60482	2.66786	2.13634	2.90332	0.123157	1.51324	2.40914	3.7699	3.08952
PSMA4_-_78832833.23-P1P2	0.539109	1.00471	0.771907	1.20103	-0.471553	0.364738	0.554625	0.31599	0.435308	1.02829	0.955663	0.991978	1.54127	0.732994	1.13713	0.264104	0.474212	0.369158	0.802332	0.664107	0.733219	0.544488	0.455544	0.500016	0.962094	0.0519831	0.507038	0.727028	0.0743343	0.400681	0.302967	0.142126	0.222547	0.53231	1.04895	0.79063	1.12998	1.07234	1.10116	0.26035	0.7921	0.526225
PSMA4_-_78833156.23-P1P2	1.34538	1.66824	1.50681	0.702471	1.07583	0.889151	0.75936	0.642833	0.701096	0.727625	1.35555	1.04159	1.04366	1.33193	1.1878	0.156336	0.259757	0.208047	0.92171	1.29481	1.10826	0.345585	0.51985	0.432718	0.867688	0.482657	0.675172	0.948813	0.730667	0.83974	0.652766	1.10576	0.879265	1.21818	0.241991	0.730088	0.556886	0.771129	0.664008	1.08823	0.954614	1.02142
PTDSS1_+_97274138.23-P1P2	-0.94187	-0.842067	-0.891969	-0.210908	-0.438447	-0.324677	-0.282135	-0.271509	-0.276822	-0.827242	-0.732572	-0.779907	-1.5511	-0.883945	-1.21752	-0.786757	0.0587651	-0.363996	-0.830606	-0.46976	-0.650183	-0.720747	-0.934926	-0.827836	-1.28781	-1.24269	-1.26525	-1.32897	-0.649487	-0.989228	-1.22239	-0.503552	-0.862971	-0.615652	-0.942637	-0.779144	-0.299316	-0.645157	-0.472236	-1.28416	-0.602261	-0.943212
PTDSS1_+_97274156.23-P1P2	0.0510294	-0.146036	-0.047503	0.00885696	0.182875	0.0958659	0.0369914	-0.0847411	-0.0238748	0.0808668	0.24329	0.162078	0.0560135	-0.301662	-0.122824	0.0629172	0.117342	0.0901294	0.201075	0.0741305	0.137603	-0.334098	-0.0758319	-0.204965	-0.142149	-0.662676	-0.402413	-0.0202649	-0.0921938	-0.0562294	-0.075995	0.0202633	-0.0278658	0.00756624	-0.489751	-0.241092	0.239858	-0.464635	-0.112388	0.0879847	-0.0611984	0.0133932
PTDSS1_+_97274175.23-P1P2	0.102586	0.127027	0.114806	0.345578	-0.241077	0.0522505	-0.230393	-0.137456	-0.183925	0.0981466	-0.126775	-0.0143143	-0.378344	-0.279291	-0.328818	0.323196	0.222158	0.272677	0.145743	-0.176171	-0.0152141	0.772238	-0.287906	0.242166	-0.350246	0.110363	-0.119941	0.290794	-0.37624	-0.0427231	-0.156615	-0.0610299	-0.108823	0.210159	-0.372658	-0.0812496	0.254248	0.0802092	0.167229	-0.346236	-0.116261	-0.231249
PTDSS1_+_97274204.23-P1P2	-0.244462	0.208822	-0.0178197	0.118401	-0.0377678	0.0403168	-0.195379	0.0943945	-0.0504921	0.152373	0.192312	0.172342	0.102986	0.448747	0.275867	0.103472	0.521471	0.312471	0.133474	0.368381	0.250927	-0.272157	0.217133	-0.0275117	0.0771944	-0.0895777	-0.00619162	-0.153723	0.238814	0.0425452	0.153084	0.168073	0.160578	0.13512	0.143183	0.139152	-0.124786	0.161338	0.018276	0.357463	-0.0716185	0.142922
PTDSS1_-_97274195.23-P1P2	-0.169766	-0.200474	-0.18512	0.189041	-0.155913	0.016564	-0.270223	0.00603878	-0.132092	-0.0815806	0.313826	0.116123	-0.200908	-0.31443	-0.257669	-0.240565	-0.262515	-0.25154	0.0947945	-0.111592	-0.00839888	-0.0180214	-0.223277	-0.120649	-0.316657	-0.169915	-0.243286	-0.168527	-0.281495	-0.225011	-0.486972	-0.203891	-0.345432	0.237687	-0.569482	-0.165897	-0.349915	0.0292213	-0.160347	-0.731275	-0.0248106	-0.378043
PTGES3_-_57081868.23-P1P2	0.456223	0.221654	0.338939	0.818091	0.871914	0.845002	0.24329	0.201842	0.222566	0.141267	0.0471728	0.0942201	0.204448	0.0114073	0.107928	0.264647	0.315372	0.290009	0.215577	0.373975	0.294776	0.392509	0.0930566	0.242783	0.136438	0.254158	0.195298	0.313204	-0.0954098	0.108897	0.0891685	0.108999	0.099084	0.129251	0.249913	0.189582	1.15976	0.969019	1.06439	0.30732	0.334292	0.320806
PTGES3_-_57082029.23-P1P2	0.368924	0.207957	0.28844	0.705885	0.566551	0.636218	0.382028	0.181186	0.281607	0.343362	-0.140641	0.10136	0.0591979	-0.236854	-0.0888282	0.0336827	0.0931385	0.0634106	0.250891	0.055016	0.152953	0.302371	-0.00604156	0.148165	0.121261	-0.303465	-0.0911019	0.150309	0.0888231	0.119566	0.0377126	-0.102398	-0.0323427	0.10529	-0.0175656	0.043862	0.520582	0.252421	0.386501	-0.0630247	0.167397	0.052186
PTGES3_-_57082060.23-P1P2	0.160425	-0.130557	0.0149341	1.14616	0.559766	0.852964	0.288896	0.26071	0.274803	0.343256	0.0869971	0.215127	0.113415	0.228341	0.170878	0.46956	0.316902	0.393231	0.662348	0.0170189	0.339683	0.393629	0.200572	0.297101	0.0762618	-0.0112415	0.0325101	0.216467	0.240193	0.22833	0.296918	-0.0286111	0.134154	0.335598	0.294857	0.315227	1.21987	0.933099	1.07649	0.474183	0.20306	0.338622
PTGES3_-_57082063.23-P1P2	-0.00832825	0.559395	0.275534	0.996463	1.03651	1.01649	0.398968	0.497144	0.448056	0.368531	0.535906	0.452219	-0.0596544	0.228149	0.0842475	0.260639	0.626322	0.443481	0.478168	0.359482	0.418825	0.190593	0.233654	0.212124	0.143081	0.0488113	0.0959459	0.0910529	0.16091	0.125981	0.204348	0.185997	0.195173	0.325758	0.401005	0.363381	0.794259	1.12275	0.958503	0.241249	0.550777	0.396013
PTGES3_-_57082068.23-P1P2	-0.0985134	0.107493	0.00448978	0.632775	0.220281	0.426528	0.117757	0.230202	0.173979	0.115426	-0.132184	-0.00837896	-0.218832	-0.255087	-0.236959	0.0303969	0.253124	0.14176	0.209746	-0.116291	0.0467275	0.0370074	0.0373806	0.037194	0.0407785	-0.119399	-0.0393101	0.0543617	0.236803	0.145583	0.19664	-0.133028	0.0318059	0.524078	0.140088	0.332083	0.638569	0.329562	0.484065	-0.0649458	0.00275063	-0.0310976
PWP2_+_45527259.23-P1P2	0.770423	0.348401	0.559412	0.847906	0.143198	0.495552	1.13107	0.288134	0.709604	0.588151	0.563636	0.575893	0.464844	0.499598	0.482221	-0.0889349	-0.215833	-0.152384	0.824314	0.666407	0.74536	0.246688	0.302288	0.274488	0.371697	0.62656	0.499129	0.293263	0.697051	0.495157	0.397575	0.677208	0.537391	0.599513	0.403299	0.501406	-0.33494	-0.44976	-0.39235	0.100356	0.258343	0.17935
PWP2_+_45527262.23-P1P2	0.595105	0.299817	0.447461	-0.0404124	-0.00646871	-0.0234406	0.54572	0.20217	0.373945	0.238732	0.150359	0.194545	0.632394	0.724357	0.678376	0.0259295	-0.0366345	-0.00535249	-0.0324065	0.298065	0.132829	0.42013	0.123886	0.272008	-0.042326	-0.164217	-0.103272	0.246006	0.279575	0.26279	0.164261	0.180725	0.172493	0.34461	0.172114	0.258362	0.136435	-0.197961	-0.0307632	0.438748	-0.116612	0.161068
PWP2_+_45527292.23-P1P2	0.0444905	-0.264626	-0.110068	-0.122173	-0.149453	-0.135813	0.280342	-0.137464	0.0714387	-0.122173	-0.00335147	-0.0627625	-0.0558304	0.570813	0.257491	0.0140656	0.195019	0.104542	-0.0113779	0.0134977	0.00105989	0.181582	-0.13337	0.0241061	0.241784	0.126728	0.184256	0.260682	0.0472422	0.153962	-0.0267554	0.225029	0.0991369	0.241427	-0.101311	0.0700582	0.00075576	0.620046	0.310401	-0.134561	-0.180745	-0.157653
PWP2_-_45527254.23-P1P2	1.90297	6.1246	4.01379	0.62778	0.647484	0.637632	2.38812	-0.486616	0.950753	1.85183	1.70597	1.7789	1.03783	2.57564	1.80673	-1.41971	2.47558	0.527936	0.608974	0.222575	0.415774	0.070284	1.67936	0.874821	-0.734837	0.057508	-0.338665	0.771197	0.736761	0.753979	0.824676	2.43428	1.62948	0.813409	4.15001	2.48171	-0.0469406	1.66654	0.8098	1.08818	4.65853	2.87336
PWP2_-_45527277.23-P1P2																															5.19644						1.48973
QPRT_+_29690469.23-P1	-0.188795	-0.157402	-0.173098	0.132522	-0.0784504	0.0270358	-0.0886362	-0.174435	-0.131536	-0.362675	0.357742	-0.0024666	0.0650059	-0.15793	-0.0464618	0.0813801	-0.0809789	0.000200573	0.0550382	-0.00154011	0.026749	-0.127524	0.178209	0.0253424	-0.383777	0.066234	-0.158771	-0.0872922	0.138683	0.0256952	-0.16419	-0.0743573	-0.119274	-0.390929	0.262123	-0.0644028	-0.0826239	0.163474	0.0404251	0.0177428	-0.162511	-0.0723842
QPRT_+_29690910.23-P1	0.0394123	0.141987	0.0906997	-0.22589	0.3979	0.0860046	-0.0975931	-0.127842	-0.112718	0.349228	-0.298061	0.0255834	-0.047139	0.20057	0.0767157	-0.124354	0.00837646	-0.0579886	-0.223732	0.372	0.0741338	0.0606187	0.0137998	0.0372092	-0.255236	0.00932812	-0.122954	-0.260074	0.238814	-0.01063	0.13127	-0.0965914	0.0173395	-0.16113	-0.0076523	-0.084391	-0.22312	0.180101	-0.0215094	-0.313653	-0.121923	-0.217788
QPRT_+_29690950.23-P1	0.391483	0.45835	0.424916	0.238473	0.0440714	0.141272	0.336869	-0.00560684	0.165631	0.170347	0.167372	0.168859	0.0791482	-0.00325938	0.0379444	-0.336377	0.0693361	-0.133521	0.0262248	0.396642	0.211433	-0.0229015	-0.0429743	-0.0329379	0.172575	0.429942	0.301258	0.0742356	0.386818	0.230527	0.111932	0.0550146	0.0834732	0.132477	-0.358046	-0.112784	-0.0658405	0.107573	0.0208663	-0.0277705	0.399199	0.185714
QPRT_+_29706450.23-P2	-0.00503942	0.0787444	0.0368525	0.210553	-0.0664469	0.0720529	-0.159243	-0.162101	-0.160672	-0.446197	0.366437	-0.0398799	0.0906892	-0.292253	-0.100782	-0.302032	0.180443	-0.0607948	-0.0522058	-0.00807576	-0.0301408	-0.040262	-0.065944	-0.053103	-0.50323	0.0642473	-0.219491	-0.191126	0.0102458	-0.09044	0.066325	-0.0755519	-0.00461347	-0.0346482	0.197041	0.0811966	0.043939	-0.0609648	-0.00851291	-0.0906516	0.24268	0.0760141
QPRT_-_29690521.23-P1	0.28157	-0.284185	-0.00130743	0.177729	0.0270204	0.102375	-0.00435027	-0.0260372	-0.0151937	0.305588	-0.256789	0.0243993	0.382721	-0.216402	0.0831593	0.0916245	0.049724	0.0706743	-0.0374102	-0.0501316	-0.0437709	0.214434	-0.157546	0.0284437	-0.0608827	0.27988	0.109498	0.128653	-0.112796	0.00792827	0.200658	-0.097322	0.0516678	0.322649	-0.473495	-0.075423	-0.00334793	0.0932896	0.0449708	0.317284	-0.0319853	0.142649
QPRT_-_29690538.23-P1	-0.231342	0.122054	-0.0546443	0.0697361	0.154442	0.112089	-0.0383568	0.00142179	-0.0184675	0.317508	0.0131159	0.165312	-0.222532	-0.0350118	-0.128772	-0.0532782	0.103243	0.0249824	-0.231631	-0.0995593	-0.165595	6.48124e-05	-0.0635623	-0.0317487	0.229378	-0.112965	0.0582063	-0.124639	0.206246	0.0408035	-0.0736724	0.0501959	-0.0117382	0.103888	-0.161608	-0.02886	-0.0677244	-0.0171517	-0.042438	-0.0893117	-0.0956522	-0.092482
QPRT_-_29706085.23-P2	-0.102539	0.014208	-0.0441657	-0.145363	-0.223581	-0.184472	0.177918	-0.079314	0.049302	-0.1763	-0.513102	-0.344701	0.209178	0.00411918	0.106649	-0.0354951	-0.119498	-0.0774966	-0.243321	-0.0291862	-0.136254	0.0767799	-0.130153	-0.0266866	-0.110689	-0.0312318	-0.0709605	0.118754	-0.0349704	0.041892	0.301938	-0.213582	0.044178	-0.062505	0.273169	0.105332	-0.00657265	-0.193358	-0.0999654	-0.0397763	-0.285648	-0.162712
QPRT_-_29706127.23-P2	0.0775995	-0.0381925	0.0197035	-0.0930849	-0.251416	-0.172251	-0.0883613	-0.221499	-0.15493	-0.0697857	-0.0725857	-0.0711857	0.132788	-0.29466	-0.0809358	-0.267972	0.0465595	-0.110706	-0.105272	-0.0894322	-0.0973519	-0.00122669	0.131758	0.0652659	-0.0906785	0.313094	0.111208	0.103851	0.0231935	0.0635224	-0.157809	-0.137096	-0.147453	0.0104248	0.174549	0.0924868	-0.0508026	-0.0793154	-0.065059	0.175203	0.0127364	0.0939697
QPRT_-_29706423.23-P2	-0.138553	0.0111859	-0.0636835	-0.315311	-0.0661412	-0.190726	0.189793	0.166169	0.177981	0.618113	-0.237278	0.190417	0.112217	-0.0878837	0.0121666	-0.313284	-0.30907	-0.311177	0.175805	0.00275146	0.0892783	-0.126837	-0.210403	-0.16862	-0.16261	-0.224038	-0.193324	0.0338098	-0.0670456	-0.0166179	-0.0213818	-0.100551	-0.0609664	0.0901742	0.117832	0.104003	-0.101574	-0.606262	-0.353918	0.0193968	-0.166597	-0.0736001
QPRT_-_29706468.23-P2	-0.0263605	0.256553	0.115096	-0.236159	0.241608	0.00272472	-0.132652	-0.148775	-0.140714	-0.256274	-0.32988	-0.293077	0.0284348	0.2323	0.130367	-0.0167932	0.0461096	0.0146582	-0.238134	0.0125282	-0.112803	0.233598	-0.188582	0.0225077	-0.121026	-0.0603436	-0.0906849	-0.120821	0.163997	0.0215879	-0.13797	-0.149349	-0.14366	-0.230144	0.242566	0.00621126	-0.0358089	0.244379	0.104285	-0.131567	0.274914	0.0716739
RAD51C_+_56769980.23-P1P2	3.06176	1.24878	2.15527	1.41974	0.418832	0.919287	-0.816165	1.65374	0.418789	2.25686	1.35355	1.8052	1.3368	1.24659	1.2917	-0.0519739	2.11986	1.03394	0.894238	0.974647	0.934443	2.23552	0.653766	1.44464	1.72943	2.68876	2.2091	1.01206	0.59991	0.805986	1.37533	1.30986	1.34259	1.26989	0.597471	0.933683	0.805296	0.16008	0.482688	1.44147	0.783353	1.11241
RAD51C_+_56770199.23-P1P2	1.84162	1.42466	1.63314	1.35162	0.0387726	0.695194	0.822611	0.611216	0.716914	1.54306	0.20797	0.875513	0.933364	1.97138	1.45237	0.138395	1.03115	0.584771	0.653886	0.356098	0.504992	1.60337	0.0620351	0.832703	1.10656	1.5914	1.34898	0.954504	0.511659	0.733082	0.948801	0.721932	0.835367	1.12247	2.54856	1.83552	0.130128	0.477507	0.303817	0.867363	1.76467	1.31602
RAD51C_+_56770219.23-P1P2	0.042737	0.0448405	0.0437888	0.0912344	0.345693	0.218464	-0.0849662	0.180746	0.04789	-0.107318	-0.168625	-0.137972	-0.154304	0.0033949	-0.0754548	0.105578	-0.0465277	0.0295251	0.0981535	-0.0866621	0.0057457	-0.0184311	-0.0438977	-0.0311644	-0.089627	0.0233139	-0.0331566	0.0162756	-0.00210322	0.00708618	0.113496	0.187173	0.150334	0.184081	0.528949	0.356515	0.126757	-0.203889	-0.0385661	0.103166	-0.282325	-0.0895794
RAD51C_+_56770232.23-P1P2	1.35478	0.549622	0.952203	0.707278	0.902567	0.804922	1.36287	1.07293	1.2179	0.674389	0.0586103	0.3665	1.15368	0.64849	0.901084	0.748188	0.643356	0.695772	0.151148	1.02575	0.58845	0.737888	-0.0811766	0.328356	0.880898	0.793047	0.836972	0.788401	1.15734	0.972869	0.421408	0.790966	0.606187	0.642809	0.480448	0.561629	0.661613	0.281632	0.471622	0.57607	1.09899	0.837532
RAD51C_-_56770335.23-P1P2	1.10206	1.37625	1.23916	0.388644	-0.110962	0.138841	0.406599	0.579423	0.493011	1.34973	1.2596	1.30466	1.19263	0.569258	0.880942	0.637724	0.267195	0.452459	0.538682	0.125713	0.332198	0.46134	0.77778	0.61956	1.21842	0.538768	0.878595	1.00065	1.14361	1.07213	0.953907	1.14507	1.04949	1.03986	0.721697	0.880777	1.33346	0.227929	0.780694	0.192661	0.941215	0.566938
RAD51_+_40987382.23-P1P2	0.69234	0.538984	0.615662	-0.155191	-0.157885	-0.156538	0.44007	0.586954	0.513512	1.35248	1.73195	1.54222	0.484881	1.12346	0.804169	0.68232	0.658823	0.670572	0.344835	0.590306	0.467571	0.882231	0.525475	0.703853	1.46379	1.11989	1.29184	0.665367	0.880927	0.773147	0.478127	0.494455	0.486291	0.6996	0.296605	0.498103	0.0183554	0.653442	0.335899	-0.229197	0.698827	0.234815
RAD51_+_40987418.23-P1P2	0.256543	0.402276	0.32941	0.641016	1.76974	1.20538	-0.150299	0.978057	0.413879	0.602435	0.0909443	0.34669	0.125296	0.995414	0.560355	0.80666	1.0589	0.932778	0.497698	0.692754	0.595226	0.225345	1.43178	0.828561	1.0942	-0.303906	0.395145	1.45299	1.59529	1.52414	1.70908	0.776703	1.24289	0.0743073	2.48066	1.27748	1.52205	0.429501	0.975773	0.811174	0.569228	0.690201
RAD51_-_40987361.23-P1P2	0.384217	0.01646	0.200339	-0.0617878	-0.119658	-0.0907229	-0.102592	0.242012	0.0697099	0.0620273	-0.151707	-0.04484	0.425653	0.148725	0.287189	-0.0555119	0.161079	0.0527836	0.459916	-0.0687643	0.195576	0.135776	0.367936	0.251856	0.534382	0.407362	0.470872	0.257951	0.272243	0.265097	0.3736	0.223724	0.298662	0.108333	0.12491	0.116621	-0.0557581	-0.0980124	-0.0768853	-0.0753536	0.175772	0.050209
RAD51_-_40987425.23-P1P2	0.643311	0.41414	0.528726	0.172635	-0.228836	-0.0281001	0.404469	0.255596	0.330033	0.371283	0.58283	0.477056	0.582273	0.563336	0.572805	0.421637	0.25626	0.338948	0.692323	0.0229867	0.357655	0.267744	0.0308823	0.149313	0.612961	0.417818	0.51539	0.480596	0.247825	0.364211	0.494057	0.22251	0.358283	0.643596	0.293922	0.468759	0.0457354	0.60468	0.325208	0.411114	0.0215685	0.216341
RAD51_-_40987434.23-P1P2	3.02836	0.615313	1.82184	-0.20759	-0.185866	-0.196728	0.717429	2.06108	1.38926	4.29929	0.474722	2.38701	0.819193	-0.516064	0.151564	1.80015	1.03079	1.41547	0.897443	-0.494655	0.201394	0.385624	1.16478	0.775204	0.92647	0.341301	0.633885	1.55996	1.00831	1.28413	2.74801	0.995037	1.87152	0.638181	4.40483	2.5215	3.58565	0.869274	2.22746	3.11753	1.50191	2.30972
RALGAPB_+_37101474.23-P1P2	0.562477	0.47533	0.518903	0.92471	0.661191	0.792951	0.451073	0.858641	0.654857	0.650986	0.54682	0.598903	-0.0139248	0.0699579	0.0280166	0.99686	0.925587	0.961223	0.797231	0.504541	0.650886	0.726394	0.600469	0.663432	0.671552	0.551584	0.611568	0.754161	0.468065	0.611113	0.486901	0.842893	0.664897	0.783369	0.714669	0.749019	0.713778	0.797611	0.755694	0.156484	0.996147	0.576316
RALGAPB_+_37101530.23-P1P2	0.647835	0.536384	0.592109	1.2088	0.693105	0.950954	0.726324	0.754374	0.740349	1.03221	0.516828	0.774517	0.285761	0.183349	0.234555	0.94293	0.880127	0.911529	1.08733	0.726974	0.907154	0.856243	0.864507	0.860375	0.849319	0.754754	0.802037	0.8426	0.772527	0.807564	1.12205	1.18908	1.15557	0.721289	0.945809	0.833549	0.539203	0.824292	0.681748	0.620613	1.1486	0.884607
RALGAPB_+_37101540.23-P1P2	0.394806	0.549693	0.47225	1.08952	0.663425	0.876471	0.366235	0.73691	0.551572	0.697983	0.662959	0.680471	-0.0375739	-0.24502	-0.141297	0.944899	1.39587	1.17038	0.679648	0.564181	0.621915	0.713289	0.764763	0.739026	0.676678	0.903335	0.790007	0.901829	1.13722	1.01953	0.625685	0.641014	0.633349	0.586962	0.87049	0.728726	0.455884	0.953202	0.704543	0.480829	0.882605	0.681717
RALGAPB_+_37101549.23-P1P2	0.873603	0.815309	0.844456	0.930163	0.773944	0.852054	0.559678	1.15636	0.85802	1.03995	0.936818	0.988384	0.250677	-0.0553037	0.0976867	1.45327	1.3631	1.40818	0.872128	0.976738	0.924433	0.906743	0.647717	0.77723	0.924126	0.71021	0.817168	0.806242	0.614526	0.710384	0.707084	0.735774	0.721429	0.927104	0.347204	0.637154	0.438299	0.660091	0.549195	0.661551	0.881485	0.771518
RALGAPB_-_37101546.23-P1P2	0.575102	-0.221368	0.176867	0.597597	0.843825	0.720711	0.562481	0.433912	0.498197	1.09447	0.316632	0.705552	-0.0350559	0.083457	0.0242006	0.349319	0.672777	0.511048	0.777393	0.682555	0.729974	0.672488	0.303553	0.488021	0.0869607	0.483272	0.285116	0.497415	0.224393	0.360904	0.104056	0.534525	0.319291	0.701732	0.746627	0.724179	0.272618	0.267637	0.270128	0.0627128	0.826278	0.444496
RBM14-RBM4_+_66384103.23-P1	0.103357	0.478487	0.290922	0.250775	-0.402442	-0.0758331	-0.544016	0.031266	-0.256375	0.660333	0.403281	0.531807	0.762162	0.567062	0.664612	1.80666	-0.0982991	0.85418	0.880657	0.83921	0.859933	0.0477741	0.529196	0.288485	0.801358	1.1	0.950679	0.0612974	0.307175	0.184236	0.846477	0.548272	0.697375	0.603625	0.733225	0.668425	1.00404	1.53673	1.27038	0.230591	-0.19244	0.0190753
RBM14-RBM4_+_66384117.23-P1	0.362913	0.458342	0.410628	0.525579	0.49379	0.509684	0.686568	0.17005	0.428309	1.16524	0.667497	0.91637	0.404675	1.01967	0.712175	0.704546	0.820225	0.762386	0.53699	0.533585	0.535288	0.525389	0.741798	0.633594	0.516633	0.011695	0.264164	0.506547	0.297989	0.402268	0.758715	0.44213	0.600423	0.37722	0.560273	0.468746	0.827723	0.575117	0.70142	0.0640933	0.220758	0.142426
RBM14-RBM4_+_66406421.23-P2	0.401738	0.774587	0.588162	0.371599	0.805949	0.588774	0.520127	0.609853	0.56499	0.631302	1.00666	0.818982	1.04945	0.895684	0.972566	0.405329	0.466084	0.435707	0.637924	0.869617	0.75377	0.443557	0.618397	0.530977	0.0712054	0.671604	0.371405	0.586691	0.554646	0.570669	0.487673	0.534663	0.511168	0.413913	0.565539	0.489726	0.752134	0.953879	0.853006	0.595179	0.456667	0.525923
RBM14-RBM4_+_66406618.23-P2	0.147653	0.49788	0.322766	0.444457	0.56443	0.504444	0.804533	0.387486	0.59601	0.73367	0.740374	0.737022	1.12157	0.857792	0.989679	0.455677	0.585442	0.520559	0.346904	0.320375	0.33364	0.45738	0.239771	0.348576	0.152447	0.195032	0.173739	0.320058	-0.000935232	0.159561	0.269381	0.343841	0.306611	0.319395	-0.0444469	0.137474	0.115175	0.476503	0.295839	0.398279	0.573332	0.485806
RBM14-RBM4_-_66384109.23-P1	0.78841	0.523669	0.656039	0.262429	-0.215614	0.0234078	-0.258803	0.477933	0.109565	1.16659	0.230186	0.698387	0.631566	0.0364767	0.334021	1.25499	0.192452	0.723722	1.12179	0.452442	0.787114	0.393326	0.0991174	0.246222	1.04212	0.951633	0.996877	0.545725	0.503561	0.524643	0.184917	0.797811	0.491364	0.0836354	0.113792	0.0987139	0.967519	1.17522	1.07137	1.08522	-0.128343	0.47844
RBM14-RBM4_-_66384112.23-P1	-0.0519674	0.525453	0.236743	0.433707	0.591903	0.512805	0.292352	0.143094	0.217723	0.916433	-0.446275	0.235079	0.699528	0.22367	0.461599	0.686714	0.327692	0.507203	0.65624	0.744731	0.700485	0.779498	0.867668	0.823583	0.721205	1.8779	1.29955	0.751625	0.41942	0.585523	0.622299	0.330184	0.476242	0.818072	0.227484	0.522778	1.42943	0.92423	1.17683	0.0146689	0.561858	0.288264
RBM14-RBM4_-_66384539.23-P1	0.0650163	-0.231286	-0.0831347	0.199336	-0.250686	-0.025675	-0.277973	0.0797435	-0.0991147	0.153537	-0.0696554	0.0419406	0.000839278	0.0361223	0.0184808	-0.192219	-0.224971	-0.208595	-0.114887	-0.00920829	-0.0620475	-0.371992	-0.0323076	-0.20215	-0.0852545	0.100951	0.00784844	-0.179266	-0.140853	-0.16006	0.000145768	-0.342849	-0.171351	-0.169914	0.106083	-0.0319153	0.178102	-0.140197	0.0189524	-0.218861	0.138002	-0.0404295
RBM14-RBM4_-_66406199.23-P2	0.365907	0.91123	0.638568	0.758019	0.624344	0.691181	0.394705	0.613957	0.504331	0.336647	0.715872	0.52626	0.882722	0.880875	0.881799	0.221311	0.741012	0.481161	0.381421	0.788285	0.584853	0.171442	0.445705	0.308574	0.292086	0.602324	0.447205	0.313905	0.45304	0.383472	0.294086	0.409718	0.351902	0.129493	0.867124	0.498308	0.436435	0.169458	0.302946	0.470674	0.767085	0.61888
RBM14-RBM4_-_66406615.23-P2	0.357961	0.548021	0.452991	0.551883	0.0477547	0.299819	0.470408	0.036199	0.253304	0.332913	0.191137	0.262025	0.975375	0.605373	0.790374	0.210646	-0.129188	0.0407292	0.102047	0.212343	0.157195	0.015563	0.0502162	0.0328896	0.444958	0.467092	0.456025	0.424022	0.498948	0.461485	0.623836	0.292837	0.458337	0.282843	0.332687	0.307765	0.285759	0.373743	0.329751	0.508458	0.197147	0.352802
RBM14-RBM4_-_66406629.23-P2	0.984339	0.969522	0.97693	1.23281	0.465405	0.849107	0.56394	0.546604	0.555272	0.677417	0.408313	0.542865	0.65287	0.463	0.557935	0.816827	0.231158	0.523993	0.241894	0.186766	0.21433	0.208813	0.124646	0.166729	0.615844	-0.0833955	0.266224	0.490303	0.413722	0.452013	0.235546	0.338442	0.286994	0.41979	0.502194	0.460992	0.503606	-0.289003	0.107301	0.352793	0.0249434	0.188868
RBM19_+_114404058.23-P1P2	0.0402833	0.150173	0.0952284	0.270766	-0.0124365	0.129165	0.00252683	-0.080731	-0.0391021	0.130427	0.144666	0.137547	0.0461813	0.308809	0.177495	0.0991417	0.0537454	0.0764435	-0.165605	0.221376	0.0278854	-0.0857288	0.0396789	-0.0230249	-0.148242	0.484523	0.168141	0.172306	0.115689	0.143997	-0.0751934	0.511025	0.217916	-0.120605	0.122232	0.000813698	-0.134975	-0.038627	-0.086801	0.120352	0.437192	0.278772
RBM19_+_114404081.23-P1P2	1.00706	1.19982	1.10344	0.661042	0.0558964	0.358469	2.0342	0.394425	1.21431	1.3983	1.21614	1.30722	2.57362	0.478835	1.52623	0.13223	1.4139	0.773067	0.688296	1.24501	0.966654	0.316808	0.816861	0.566835	1.49773	-0.678462	0.409633	0.646007	0.289662	0.467834	0.415006	-0.235576	0.0897153	1.67966	0.544032	1.11184	0.29143	0.565454	0.428442	0.694527	1.40516	1.04984
RBM19_+_114404084.23-P1P2	0.443811	0.799887	0.621849	0.447616	0.0241312	0.235873	0.812519	0.429306	0.620912	0.530531	1.241	0.885767	1.51744	1.17337	1.34541	-0.101682	1.21778	0.558049	0.850495	1.11945	0.984971	-0.733314	0.31266	-0.210327	0.0813656	0.595906	0.338636	0.353771	0.812425	0.583098	1.09859	0.70823	0.903409	0.681821	0.502721	0.592271	0.0332826	-0.521445	-0.244081	0.511395	0.998082	0.754738
RBM19_+_114404111.23-P1P2	0.931693	0.431826	0.68176	0.111122	0.181584	0.146353	0.291039	0.431304	0.361171	0.496958	0.333523	0.415241	0.500293	1.00737	0.753831	0.429735	0.318877	0.374306	0.450733	0.146472	0.298602	0.656462	0.295971	0.476217	0.360335	0.297031	0.328683	0.664379	0.363215	0.513797	0.567483	0.324618	0.446051	0.251039	0.629533	0.440286	0.37274	0.26562	0.31918	0.497254	0.614586	0.55592
RBM19_-_114403736.23-P1P2	0.172649	0.167681	0.170165	-0.126037	0.517741	0.195852	0.0578033	0.0556881	0.0567457	0.124474	0.14665	0.135562	0.373994	0.296204	0.335099	0.288764	-0.0111103	0.138827	0.0995422	0.0355152	0.0675287	-0.0819993	-0.0155168	-0.048758	-0.489143	-0.234607	-0.361875	0.165785	0.100938	0.133361	0.348772	0.0470294	0.197901	-0.161826	0.0671684	-0.047329	0.195577	-0.0617783	0.0668993	-0.0228211	0.138885	0.0580321
RBM27_+_145583382.23-P1P2	0.750631	0.826259	0.788445	0.31602	0.458538	0.387279	0.573163	0.979644	0.776404	0.763237	1.65518	1.20921	0.60974	1.57464	1.09219	0.416955	0.594019	0.505487	0.716564	0.796492	0.756528	0.544991	0.608148	0.57657	0.633948	0.595781	0.614864	0.700501	0.739862	0.720181	0.573779	0.660224	0.617001	0.580188	0.947879	0.764034	-0.117873	0.21062	0.0463734	-0.247193	0.667933	0.21037
RBM27_-_145583261.23-P1P2	0.317083	0.711477	0.51428	0.201527	-0.0137412	0.0938929	0.0779855	0.252621	0.165303	0.695379	0.614168	0.654774	0.585471	0.192086	0.388779	0.094207	-0.145705	-0.0257492	0.383281	0.163348	0.273315	0.327256	0.104421	0.215839	0.595895	0.315793	0.455844	0.207654	0.458982	0.333318	0.247181	0.332293	0.289737	0.445687	0.808844	0.627265	0.00777571	-0.19052	-0.091372	0.276245	0.207294	0.24177
RBM27_-_145583305.23-P1P2	0.333566	0.638292	0.485929	0.199724	0.0885482	0.144136	0.616314	0.344177	0.480246	0.642873	0.523832	0.583352	0.464644	0.585494	0.525069	0.263026	0.243371	0.253198	0.377627	0.732603	0.555115	0.42597	0.186317	0.306143	0.498311	0.528432	0.513371	0.640976	0.385994	0.513485	0.324001	0.630688	0.477344	0.25173	0.803339	0.527535	0.278382	-0.145251	0.0665658	-0.0521324	0.619575	0.283721
RBM27_-_145583605.23-P1P2	-0.155895	-0.125512	-0.140704	0.0629185	0.180294	0.121606	-0.36746	0.346249	-0.0106053	-0.0106762	-0.688564	-0.34962	0.0662356	-0.0798277	-0.00679606	-0.158861	0.199557	0.020348	-0.179337	0.0429913	-0.0681729	-0.14821	0.042104	-0.0530531	-0.0785483	-0.0268721	-0.0527102	-0.523958	0.373024	-0.075467	-0.0714327	-0.0207431	-0.0460879	-0.0362921	0.00963032	-0.0133309	-0.0426018	0.343158	0.150278	0.275338	0.0174782	0.146408
RBM27_-_145583624.23-P1P2	0.145624	0.216076	0.18085	0.0987861	-0.295495	-0.0983544	0.0237956	0.0312953	0.0275454	0.40273	-0.343376	0.0296771	-0.00116065	3.04579e-05	-0.000565094	-0.0437455	0.200337	0.0782956	0.0678922	0.0600309	0.0639615	0.0103476	0.0226533	0.0165004	0.0730803	-0.0707695	0.00115539	0.0967669	-0.0158069	0.04048	-0.18851	0.224023	0.0177564	-0.247971	-0.0898762	-0.168923	0.106011	-0.0740057	0.0160026	-0.452393	0.0986629	-0.176865
RBM28_+_127983702.23-P1P2	-0.0470787	0.16732	0.0601208	0.222297	-0.224866	-0.00128485	0.390214	-0.178528	0.105843	-0.101152	-0.32663	-0.213891	0.789637	-0.146278	0.321679	0.0215184	-0.0459507	-0.0122162	0.166156	0.0383136	0.102235	0.192368	0.133945	0.163157	0.224141	0.0901602	0.157151	0.274783	0.107113	0.190948	0.0205376	-0.133271	-0.0563669	0.225816	0.018964	0.12239	0.152624	-0.281627	-0.0645017	0.394915	0.236535	0.315725
RBM28_-_127983855.23-P1P2	0.955874	1.20106	1.07847	0.914799	0.535728	0.725263	0.806981	1.30329	1.05513	0.840644	2.08472	1.46268	1.01303	0.885829	0.949429	0.838248	0.771033	0.80464	0.143691	0.998631	0.571161	0.409748	0.239746	0.324747	0.129961	0.941042	0.535501	0.226985	0.341176	0.28408	0.479125	0.912947	0.696036	0.150646	0.440115	0.295381	-0.492849	1.64835	0.577749	0.199313	2.35486	1.27709
RBM28_-_127983890.23-P1P2	1.47404	0.261813	0.867927	0.525509	0.437043	0.481276	-0.091726	0.296225	0.102249	0.42862	0.525038	0.476829	0.350424	1.36428	0.857353	0.702753	-0.130218	0.286268	0.234776	0.166611	0.200693	0.276535	0.180189	0.228362	0.304398	0.215101	0.259749	0.473768	0.799336	0.636552	0.389737	0.163424	0.27658	0.141924	0.358959	0.250442	0.340417	-0.122848	0.108785	1.10474	1.18394	1.14434
RBM28_-_127983894.23-P1P2	1.3786	0.469413	0.924006	1.30401	0.934646	1.11933	-0.358294	1.02238	0.332042	1.05536	0.97033	1.01285	1.12112	0.604663	0.86289	-0.000569639	1.50697	0.7532	0.347595	0.783321	0.565458	-0.150437	0.853308	0.351436	-0.607996	0.628464	0.0102341	0.628709	0.432381	0.530545	0.658882	-0.164754	0.247064	-0.409825	0.522265	0.0562202	-0.0130597	1.95703	0.971987	-0.162787	1.80786	0.822538
RBM28_-_127983916.23-P1P2	0.697923	0.230038	0.46398	1.0247	0.477913	0.751307	0.291913	0.770667	0.53129	0.887596	0.318951	0.603274	1.17984	0.920935	1.05039	0.653105	0.128095	0.3906	0.205213	0.664026	0.43462	0.285779	0.131258	0.208519	0.321482	0.153739	0.23761	0.240866	0.548074	0.39447	-0.0337595	0.518141	0.242191	0.311928	0.217828	0.264878	0.316603	0.535222	0.425913	0.351806	1.31024	0.831022
RBM42_-_36119972.23-P1P2	0.676583	1.0305	0.853543	0.476772	0.489713	0.483242	-0.150047	0.778847	0.3144	0.884253	-0.305257	0.289498	1.17978	0.625676	0.90273	0.618768	-0.768608	-0.0749198	0.878921	1.00113	0.940026	-0.441539	0.223574	-0.108983	0.730984	0.140328	0.435656	0.493958	1.45316	0.973559	1.12576	0.508085	0.816922	-0.0193419	0.0357164	0.00818723	-0.38875	1.05721	0.334232	0.902413	0.657782	0.780097
RBM42_-_36119982.23-P1P2	-0.621669	3.03375	1.20604	0.879319	2.79949	1.8394		1.08129			2.5298			-0.169107		4.27773	3.33807	3.8079		-0.743817		-1.5964	0.922214	-0.337092	0.319126	0.218444	0.268785	3.3863	4.04755	3.71692	2.68472	0.506627	1.59567	1.85636	-0.0463847	0.904988	0.539357	2.38824	1.4638	0.880437	2.99111	1.93577
RBM42_-_36120005.23-P1P2	0.683249	-1.57769	-0.447218	1.57531	0.799487	1.1874		0.698512			1.44117			0.929561		1.50012	1.4238	1.46196	1.96429	0.194859	1.07957	1.40678	2.28817	1.84747	-0.260299	0.229333	-0.0154831	1.30894	2.57548	1.94221	-0.449069	0.993906	0.272419	1.29739	-1.13949	0.0789497	0.933333	0.545145	0.739239	-0.630812	0.649074	0.00913101
RBM42_-_36120011.23-P1P2	0.624856	1.16248	0.893669	1.20562	-0.91992	0.142849	-0.793395	0.751481	-0.0209569	1.49569	0.34199	0.918839	2.66719	0.882704	1.77495	1.33167	1.41524	1.37346	2.86677	0.591377	1.72907	0.43046	1.09587	0.763163	0.208178	0.784791	0.496485	0.827174	0.495753	0.661463	1.74989	1.04253	1.39621	-0.216208	1.52852	0.656158	-0.511452	1.63584	0.562196	-0.191099	1.73254	0.770718
RBM42_-_36120034.23-P1P2	0.0752437	0.380112	0.227678	0.35292	0.939664	0.646292	0.358258	0.89799	0.628124	1.25976	1.31447	1.28712	0.87697	0.339764	0.608367	0.265954	-0.227684	0.0191351	0.706282	0.58218	0.644231	0.291477	0.278483	0.28498	0.499387	0.278107	0.388747	1.02346	0.108729	0.566094	0.825825	0.926826	0.876326	0.107582	0.636541	0.372061	-0.12352	0.106669	-0.00842573	-0.474791	1.32991	0.427561
RBX1_+_41347427.23-P1P2	0.548656	0.36561	0.457133	0.299894	0.309267	0.30458	0.0944441	0.582961	0.338703	0.356193	0.281435	0.318814	0.861459	0.11285	0.487155	0.0629853	0.0815815	0.0722834	0.112197	0.169215	0.140706	0.0958849	0.315632	0.205758	0.421125	0.192843	0.306984	0.61645	0.179652	0.398051	0.396603	0.561151	0.478877	0.114673	0.060419	0.0875459	0.303597	0.01107	0.157334	0.491244	0.96046	0.725852
RBX1_-_41347436.23-P1P2	0.130437	-0.123549	0.0034442	0.322925	0.389977	0.356451	-0.576754	0.284895	-0.14593	0.57415	0.921699	0.747925	0.260226	-1.10145	-0.420613	-0.249225	0.813118	0.281946	1.35877	-0.514391	0.422188	1.69013	-0.195112	0.747512	0.650696	-0.144126	0.253285	0.985261	-0.378717	0.303272	0.510096	0.101459	0.305778	0.558599	0.012509	0.285554	0.397224	0.53409	0.465657	0.718398	0.17768	0.448039
RBX1_-_41347790.23-P1P2	-0.0190687	0.154443	0.067687	0.136229	0.247885	0.192057	0.26264	-0.142471	0.0600845	0.106084	-0.0121305	0.0469765	0.0786433	0.253577	0.16611	0.424373	-0.123654	0.15036	0.393157	0.190355	0.291756	0.131542	-0.0189277	0.0563073	0.0135627	0.269623	0.141593	0.0688463	-0.0545301	0.00715808	0.153066	-0.096092	0.0284872	0.0358452	0.204229	0.120037	0.32339	-0.160811	0.0812893	-0.495493	0.0996173	-0.197938
RBX1_-_41347852.23-P1P2	-0.00779653	0.149603	0.0709033	0.183158	0.0841674	0.133663	-0.144047	0.232288	0.0441206	-0.106539	0.00539342	-0.0505728	0.253507	-0.00682152	0.123343	-0.20244	0.204784	0.00117203	0.0832216	0.101013	0.0921171	-0.295027	-0.0115957	-0.153311	-0.205735	-0.157065	-0.1814	-0.0788949	-0.202915	-0.140905	0.296672	-0.153449	0.0716118	0.0656443	0.263969	0.164807	0.0794772	-0.0261645	0.0266564	0.0436784	0.153167	0.0984225
RBX1_-_41347864.23-P1P2	0.0898867	-0.0433905	0.0232481	0.0132243	-0.0782379	-0.0325068	0.104304	0.0010405	0.0526724	0.158938	-0.0792407	0.0398489	0.193662	0.100407	0.147034	0.0330432	0.264588	0.148815	-0.0671558	0.203443	0.0681434	-0.0571137	0.0622286	0.00255742	-0.0490379	-0.23775	-0.143394	-0.0383253	0.111609	0.0366419	-0.132833	-0.051683	-0.0922578	0.0498378	-0.0954206	-0.0227914	0.154856	0.301256	0.228056	0.0742291	-0.113121	-0.0194461
RCL1_+_4792912.23-P1P2	1.73932	1.11503	1.42717	1.13769	0.508653	0.823172	1.33958	0.447488	0.893535	1.57492	1.05002	1.31247	2.15623	2.04196	2.0991	0.98683	0.965814	0.976322	0.133775	-0.189239	-0.0277321	1.40732	1.16781	1.28757	0.784789	0.371889	0.578339	1.07303	0.472761	0.772897	0.998854	0.282362	0.640608	0.756825	-0.0549978	0.350914	1.21649	0.915039	1.06577	-0.565458	1.92684	0.680689
RCL1_+_4792987.23-P1P2	4.8778				0.587363		4.33634	0.636191	2.48626		2.93076			3.2653		0.223284				1.76314		0.67662	2.29994	1.48828		2.24819		0.470688			6.05442			1.64664	2.49794	2.07229	0.258652			1.92074	0.400073	1.16041
RCL1_+_4793011.23-P1P2	1.22162	1.23666	1.22914	0.516896	0.758525	0.63771	0.242494	1.45093	0.84671	0.751481	1.29247	1.02197	1.88958	1.75446	1.82202	0.723796	0.750449	0.737123	0.696654	1.60526	1.15096	-0.294267	1.67188	0.688804	-0.219941	-0.0611365	-0.140539	0.701733	0.582113	0.641923	0.814687	1.11886	0.966771	0.0550905	0.531883	0.293487	0.414996	-0.0255709	0.194713	0.0986355	1.25254	0.675589
RCL1_+_4793141.23-P1P2	0.0379684	0.46119	0.249579	0.405387	0.364384	0.384886	0.108912	1.58841	0.848661	1.0658	1.25538	1.16059	1.37943	0.592399	0.985914	0.94687	0.832281	0.889576	0.218545	-0.164173	0.0271861	-0.0862698	0.534041	0.223886	1.23126	0.320542	0.775899	0.45949	0.711481	0.585486	0.575296	0.698056	0.636676	0.621788	0.384725	0.503257	-0.458885	1.36035	0.45073	-0.201193	0.166058	-0.0175674
RCL1_-_4792974.23-P1P2	1.29358	1.55982	1.4267	1.25855	1.42685	1.3427	2.45439	0.873079	1.66374	2.06078	2.1866	2.12369	1.51833	1.19175	1.35504	1.34313	2.69118	2.01716	0.812285	0.728791	0.770538	0.00300793	1.35608	0.679545	1.01981	0.616686	0.818248	1.08165	0.206246	0.643946	1.57495	1.12699	1.35097	1.22913	-0.578236	0.325447	1.26372	0.433563	0.848643	1.7938	1.09268	1.44324
RERE_+_8877388.23-P1P2	-0.14176	0.0343562	-0.0537019	0.0841197	-0.111285	-0.0135827	-0.185011	-0.0417268	-0.113369	-0.231794	-0.281754	-0.256774	0.0188365	0.0665574	0.042697	0.165378	-0.237869	-0.0362457	-0.265562	-0.0319073	-0.148735	0.0140013	0.0131446	0.013573	-0.126243	0.178389	0.0260728	0.175827	0.203036	0.189432	-0.196935	0.112553	-0.0421912	0.224435	0.0376546	0.131045	-0.174361	-0.201716	-0.188038	0.0652299	-0.312157	-0.123463
RERE_+_8877668.23-P1P2	0.0123667	0.258789	0.135578	0.114239	0.190059	0.152149	-0.386319	-0.100252	-0.243286	-0.305376	0.0384544	-0.133461	-0.316026	-0.191274	-0.25365	0.131763	-0.0542439	0.0387597	0.0442006	-0.13128	-0.0435397	0.0631063	-0.181056	-0.058975	-0.129125	-0.0146493	-0.0718872	-0.0618068	-0.162607	-0.112207	-0.136893	-0.414944	-0.275918	-0.336903	-0.120614	-0.228758	-0.0153492	-0.170523	-0.0929361	-0.0622402	0.0560491	-0.00309555
RERE_+_8877714.23-P1P2	-0.170625	0.0827499	-0.0439377	-0.18055	-0.38146	-0.281005	0.0253548	-0.376131	-0.175388	0.0770122	-0.189539	-0.0562633	-0.223518	-0.362762	-0.29314	-0.0619321	0.0311311	-0.0154005	-0.225019	-0.163448	-0.194234	0.0393973	-0.174113	-0.0673578	0.128152	0.299341	0.213747	0.00751041	0.0262952	0.0169028	0.0280609	-0.0727098	-0.0223244	-0.141967	-0.185955	-0.163961	-0.00703478	-0.224682	-0.115858	0.0105282	-0.0397505	-0.0146112
RERE_-_8877437.23-P1P2	-0.103871	0.212958	0.0545436	-0.132953	0.0530195	-0.0399667	0.109508	-0.233297	-0.0618943	-0.106824	0.00205992	-0.0523821	-0.0752219	0.153917	0.0393477	-0.154965	-0.071407	-0.113186	-0.038812	0.0523224	0.00675521	0.230802	0.229368	0.230085	0.155087	0.185907	0.170497	0.29963	0.207619	0.253625	-0.0489653	0.173117	0.0620758	0.145797	-0.0279161	0.0589402	0.0955807	0.144403	0.119992	-0.106915	-0.0782512	-0.0925829
RERE_-_8877645.23-P1P2	-0.0511886	-0.280333	-0.165761	-0.283043	0.00029806	-0.141372	-0.266194	-0.209857	-0.238026	-0.171013	-0.11911	-0.145062	-0.309275	-0.281185	-0.29523	-0.462952	-0.278782	-0.370867	-0.177855	-0.20547	-0.191662	-0.277115	0.248487	-0.0143141	0.0761013	0.0917184	0.0839098	-0.233955	-0.147672	-0.190814	-0.135511	-0.098198	-0.116854	-0.174779	-0.096927	-0.135853	-0.250084	-0.230982	-0.240533	-0.089959	0.100561	0.00530098
RFC2_+_73668516.23-P1P2	0.130495	-0.0668894	0.0318029	0.120478	0.0496893	0.0850839	-0.0694196	0.118992	0.0247861	0.294601	-0.010083	0.142259	0.384616	-0.0849976	0.149809	0.0774329	-0.197223	-0.0598951	0.0785624	-0.13379	-0.0276137	0.336391	0.0290142	0.182703	0.473386	0.187763	0.330575	0.183307	-0.0495791	0.0668637	0.119749	0.117699	0.118724	0.209035	0.130362	0.169699	0.0125907	-0.175683	-0.081546	0.140125	-0.00138786	0.0693686
RFC2_+_73668703.23-P1P2	1.36434	2.98866	2.1765	1.44286	0.213346	0.828104	2.75807	2.21656	2.48731	1.73741	1.74129	1.73935	4.35525	1.26225	2.80875	0.116268	1.27918	0.697724	-0.538212	0.30567	-0.116271	-0.545772	1.02538	0.239805		1.38837		2.57502	1.00595	1.79049	1.92002	0.582221	1.25112	-0.565103	2.74947	1.09219	1.33772	2.12827	1.733	1.84505	1.15846	1.50176
RFC2_+_73668706.23-P1P2	2.57022	2.25049	2.41036	0.343987	0.280701	0.312344	1.09911	2.00109	1.5501	1.46279	0.780276	1.12153	3.45146	0.87442	2.16294	0.565857	3.10361	1.83473	3.60111	1.12222	2.36167	1.37052	1.22779	1.29916	2.47667	3.44084	2.95875	0.337422	0.507112	0.422267	-1.5334	0.130218	-0.701591	1.98564	1.18243	1.58404	1.63355	2.67914	2.15634	0.314046	0.174751	0.244399
RFC2_-_73668361.23-P1P2
RFC2_-_73668604.23-P1P2	0.697037	0.732654	0.714846	0.415406	0.0487546	0.23208	0.441498	0.760732	0.601115	0.657497	0.446018	0.551757	0.95395	1.12836	1.04115	0.48224	-0.0547281	0.213756	0.936346	0.130411	0.533379	0.206045	0.547818	0.376932	0.682284	-0.0819847	0.300149	0.522066	0.522946	0.522506	0.447802	0.326577	0.387189	0.405886	0.450754	0.42832	0.0838758	-0.119656	-0.0178903	0.0513328	0.493379	0.272356
RFC3_+_34392294.23-P1P2	2.89691	1.4529	2.1749	-1.68772	2.70048	0.506377	-1.67489	0.948426	-0.363231	-0.141282	0.672023	0.265371		1.72097		3.72839	0.311152	2.01977	0.740764			-0.540478	0.507176	-0.0166507	-2.16719	2.71386	0.273333	3.19861	3.75057	3.47459	0.902374	0.489417	0.695896	1.8723	-0.183888	0.844207	-0.16976	2.87804	1.35414	-6.09421	2.32991	-1.88215
RFC3_+_34392313.23-P1P2	0.361053	0.846122	0.603588	0.576931	-0.658214	-0.0406417	0.336399	0.350589	0.343494	0.439965	-0.00227805	0.218844	0.881108	0.783296	0.832202	0.169832	-0.0138815	0.0779754	-0.0422778	-0.0841219	-0.0631998	0.323867	0.860778	0.592323	0.622888	0.981405	0.802146	0.216155	0.227231	0.221693	0.477283	0.205507	0.341395	0.588197	0.798711	0.693454	0.645036	-0.651776	-0.00337004	0.307307	0.0772664	0.192287
RFC3_+_34392320.23-P1P2	0.023809	1.3682	0.696003	0.0782226	0.570639	0.324431	0.332765	1.21496	0.773862	-0.0226378	1.69064	0.834001	0.416647	1.32188	0.869263	1.33488	0.526591	0.930733	-0.55398	1.52965	0.487837	-0.636402	0.892923	0.12826	0.0801495	0.705252	0.392701	0.405837	0.554169	0.480003	0.544108	0.333309	0.438708	0.408902	0.248576	0.328739	1.09621	2.28898	1.6926	0.602439	1.73915	1.1708
RFC3_+_34392349.23-P1P2	0.49527	0.64694	0.571105	0.739542	0.356482	0.548012	0.120413	0.120397	0.120405	0.984146	0.526072	0.755109	0.876253	0.373645	0.624949	-0.311512	0.758581	0.223534	0.447398	0.323746	0.385572	0.783869	-0.0868058	0.348532	0.364293	-0.00662235	0.178835	0.340417	0.43713	0.388774	0.473152	0.245307	0.35923	-0.0709617	0.275543	0.102291	-0.178754	-0.113828	-0.146291	0.463707	0.715085	0.589396
RFC3_-_34392375.23-P1P2	1.34124	1.44385	1.39254	1.59916	1.21396	1.40656	1.00283	1.5572	1.28002	2.09576	1.57249	1.83412	0.331255	0.286455	0.308855	-0.272225	0.754983	0.241379	0.690552	0.684815	0.687683	1.1323	1.47622	1.30426	1.26886	1.22299	1.24593	2.04185	-0.241213	0.900316	0.905567	0.372846	0.639206	0.388582	1.02938	0.708982	0.326583	2.29308	1.30983	1.40663	1.3199	1.36327
RFC4_+_186524226.23-P1P2	0.637838	0.320352	0.479095	1.0401	0.929611	0.984857	1.10272	0.160092	0.631406	0.869606	-0.013653	0.427977	1.73289	0.841405	1.28715	-0.337393	0.679294	0.170951	-0.817727	1.06849	0.125381	0.711777	0.414144	0.56296	0.605182	0.580767	0.592974	0.241206	0.232718	0.236962	0.391234	1.80855	1.09989	1.04961	0.699143	0.874375	-0.206597	-1.19853	-0.702564	1.07742	1.61007	1.34374
RFC4_+_186524236.23-P1P2	-0.27936	1.30333	0.511983	-0.102407	-0.453386	-0.277897	0.458511	0.0055934	0.232052	2.00978	1.27789	1.64384	1.54166	0.612687	1.07717	0.57186	0.498297	0.535078	1.03495	1.00415	1.01955	1.50802	-0.0184697	0.744775	-0.609306	0.367374	-0.120966	1.71015	-0.0986086	0.805773	0.760258	0.428242	0.59425	0.532785	1.52066	1.02672	0.12271	0.610233	0.366472	1.54364	0.74411	1.14388
RFC4_-_186524029.23-P1P2	0.746391	-0.256029	0.245181	0.433402	0.099888	0.266645	0.247726	0.186099	0.216913	0.731202	3.41287	2.07204	0.531617	0.248443	0.39003	0.384861	0.0905276	0.237695	0.537737	0.570498	0.554117	-0.179888	-0.242287	-0.211088	1.24299	0.272959	0.757977	0.97944	0.5647	0.77207	0.826658	-0.00545579	0.410601	0.868333	0.997242	0.932788	0.127184	0.320916	0.22405	0.0501773	1.39632	0.72325
RFC4_-_186524039.23-P1P2	1.08809	0.691813	0.889952	0.770738	0.68925	0.729994	0.794597	0.740254	0.767425	0.471154	0.577386	0.52427	0.677347	0.700058	0.688702	0.325538	0.094707	0.210122	-0.123414	-0.142129	-0.132772	-0.257529	0.460432	0.101452	0.380237	0.372328	0.376282	0.531336	1.54015	1.03574	0.242005	1.02562	0.633813	-0.209166	-0.00264323	-0.105905	-0.168729	0.247029	0.0391502	0.151639	0.20896	0.1803
RFC4_-_186524274.23-P1P2	0.850613	0.358184	0.604398	0.97423	-0.201691	0.386269	1.80731	1.4069	1.60711	2.08248	1.11032	1.5964	0.615102	0.459821	0.537461	0.523611	1.37254	0.948074	1.20751	1.14478	1.17614	1.83074	0.994344	1.41254	0.189786	1.48523	0.837508	1.84106	0.0952146	0.968136	0.572519	1.09041	0.831465	0.609268	2.31117	1.46022	0.401686	0.111635	0.256661	0.0710987	2.15502	1.11306
RFC5_+_118454616.23-P1P2	0.513096	0.547643	0.530369	0.82434	-0.137151	0.343594	1.83899	0.521213	1.1801	3.10665	-0.677225	1.21471	0.971196	0.703339	0.837268	0.458304	0.963678	0.710991	-0.107233	1.74902	0.820894	1.38097	0.104663	0.742817	0.997746	0.150709	0.574227	1.02756	1.20625	1.1169	0.879058	1.10883	0.993942	0.422406	0.313813	0.36811	0.429214	0.399504	0.414359	1.26034	1.62247	1.4414
RFC5_-_118454562.23-P1P2	0.903035	0.908563	0.905799	0.541105	-0.0747867	0.233159	0.291127	0.26865	0.279889	0.349043	1.00976	0.679402	0.984252	0.294777	0.639515	0.655225	0.631762	0.643493	1.28391	0.548715	0.916311	-0.762128	1.0769	0.157384	1.37379	0.765591	1.06969	0.526883	0.86101	0.693947	0.726495	0.212885	0.46969	0.528294	0.988922	0.758608	0.398739	0.72583	0.562285	0.123775	0.227591	0.175683
RFC5_-_118454586.23-P1P2	1.65964	0.174625	0.917131	1.08095	0.972831	1.02689	2.79128	0.490819	1.64105	0.831367	2.76909	1.80023	1.08223	0.372651	0.727439	-0.600751	1.23854	0.318894	-0.0626332	1.49604	0.716703	0.751665	0.780525	0.766095	0.637948	0.73502	0.686484	0.159227	0.890744	0.524986	0.384379	0.385913	0.385146	0.512287	0.824437	0.668362	2.31726	-0.522493	0.897383	0.17	0.61849	0.394245
RFC5_-_118454606.23-P1P2	-0.175934	1.8192	0.821635	0.515811	-0.197839	0.158986	0.11917	0.488252	0.303711	0.476636	1.51209	0.994366	1.74781	0.793294	1.27055	0.324298	0.772691	0.548495	0.566923	0.755281	0.661102	1.15812	0.713221	0.93567	0.907301	0.759198	0.83325	0.340758	0.761765	0.551261	0.665648	1.1384	0.902024	0.428499	2.53607	1.48229	0.281529	0.0688669	0.175198	-0.228494	1.0471	0.409303
RFC5_-_118454946.23-P1P2	0.285897	0.294884	0.29039	0.151375	0.308211	0.229793	-0.0465447	-0.0721451	-0.0593449	-0.196845	-0.173702	-0.185273	0.1258	0.10326	0.11453	0.0987002	-0.140804	-0.0210518	-0.0147523	0.267152	0.1262	-0.147246	-0.0666094	-0.106928	-0.0578236	-0.0460689	-0.0519462	-0.170455	0.0935881	-0.0384333	-0.0153947	-0.366486	-0.190941	-0.0306427	0.00157943	-0.0145316	-0.225592	0.172771	-0.0264104	0.10897	-0.237464	-0.0642468
RFXAP_+_37393378.23-P1P2	0.745976	0.659148	0.702562	0.262603	-0.12824	0.0671816	-0.0147659	0.375454	0.180344	0.489586	0.76223	0.625908	0.693434	0.522046	0.60774	0.0715468	0.550803	0.311175	0.322451	0.387906	0.355179	0.475213	0.359434	0.417323	0.283097	0.402919	0.343008	0.475718	0.505556	0.490637	0.331385	0.770366	0.550875	0.32741	0.127021	0.227216	-0.00275449	0.228017	0.112631	0.186893	0.825777	0.506335
RFXAP_+_37393398.23-P1P2	0.404004	0.670141	0.537072	0.168348	0.291946	0.230147	0.312833	0.485774	0.399304	0.424821	0.38683	0.405826	0.855059	0.696089	0.775574	0.110459	0.160844	0.135652	0.537962	0.315827	0.426894	-0.00264078	0.526337	0.261848	0.237836	0.364814	0.301325	0.542497	0.476981	0.509739	0.187634	0.500338	0.343986	0.253149	0.45792	0.355535	0.353912	0.42894	0.391426	-0.321456	0.745733	0.212138
RFXAP_+_37393433.23-P1P2	0.0419977	0.0614775	0.0517376	0.0329513	-0.232269	-0.0996588	-0.0615777	0.0200107	-0.0207835	-0.223785	0.0066874	-0.108549	0.203465	-0.344318	-0.0704266	-0.1338	0.0424248	-0.0456876	-0.272959	0.165961	-0.0534985	0.0466083	-0.190377	-0.0718842	0.0771865	0.108141	0.0926639	-0.0570765	-0.0287741	-0.0429253	-0.262932	0.153103	-0.0549147	0.0479702	0.354615	0.201293	-0.145382	-0.579449	-0.362415	-0.245015	-0.176371	-0.210693
RFXAP_-_37393795.23-P1P2	0.129347	0.00823522	0.0687909	0.259586	0.05327	0.156428	-0.0173543	-0.134585	-0.0759694	-0.344358	0.0360692	-0.154144	0.117944	0.00519458	0.0615691	0.0895036	-0.310385	-0.11044	-0.213216	0.0694366	-0.0718898	-0.139934	0.189149	0.0246078	-0.0180425	0.0870454	0.0345015	0.196755	0.282867	0.239811	-0.127091	-0.141371	-0.134231	-0.167592	0.345737	0.0890727	0.176866	-0.0801796	0.048343	-0.0332796	-0.132708	-0.0829936
RFXAP_-_37393852.23-P1P2	-0.0544926	0.0529405	-0.000776064	0.0642958	-0.029579	0.0173584	0.101936	0.0286126	0.0652743	0.157144	-0.143446	0.00684921	0.181361	0.333443	0.257402	0.138362	0.174822	0.156592	0.222448	0.152509	0.187478	0.207296	0.138515	0.172906	0.060229	-0.0599058	0.000161621	0.264273	0.149908	0.207091	-0.0929835	0.00106114	-0.0459612	-0.087337	0.0652869	-0.011025	-0.00244396	0.236009	0.116782	-0.147317	-0.179134	-0.163226
RGS16_+_182573339.23-P1P2	-2.35829	-1.34191	-1.8501	-1.31975	-2.24394	-1.78184	-1.40543	-1.08593	-1.24568	-2.03291	-2.12402	-2.07846	-1.13797	-1.69425	-1.41611	-1.66284	-0.713207	-1.18802	-1.61503	-3.2919	-2.45346	-1.61042	-1.59818	-1.6043	-0.878814	-1.88857	-1.38369	-1.46382	-1.83243	-1.64813	-2.21078	-1.93471	-2.07274	-1.60242	-2.83596	-2.21919	-1.32953	-1.02707	-1.1783	-1.42679	-0.784295	-1.10554
RGS16_-_182573423.23-P1P2	0.104515	-0.0125996	0.0459578	0.184866	-0.0440133	0.0704265	0.208317	0.046343	0.12733	0.164943	-0.282106	-0.0585813	0.132765	-0.228246	-0.0477407	0.277548	-0.0679188	0.104815	0.154003	-0.288758	-0.0673778	0.130574	-0.224493	-0.0469599	0.0554316	-0.0776785	-0.0111235	0.123192	0.0487047	0.0859486	0.595055	-0.138091	0.228482	0.228303	0.0895852	0.158944	0.373885	-0.00496812	0.184459	0.308492	-0.345783	-0.0186453
RGS16_-_182573434.23-P1P2	-0.0493714	-0.047206	-0.0482887	0.0411741	0.0211123	0.0311432	0.00451985	-0.266237	-0.130859	-0.258761	-0.0609638	-0.159862	-0.184348	-0.242716	-0.213532	-0.00632839	0.156941	0.0753065	-0.152018	-0.367635	-0.259826	-0.195172	-0.385937	-0.290555	0.0880922	0.0787791	0.0834357	0.177468	-0.216498	-0.0195149	-0.211008	-0.320458	-0.265733	-0.0363233	-0.352707	-0.194515	0.133137	-0.114863	0.0091368	0.0245418	0.180077	0.102309
RGS16_-_182573501.23-P1P2	-0.0410885	-0.322049	-0.181569	0.17505	-0.0803664	0.0473418	0.272767	-0.19879	0.0369886	-0.0063691	-0.360165	-0.183267	-0.0103385	-0.212607	-0.111473	-0.0966901	-0.226078	-0.161384	0.0201925	-0.328875	-0.154341	0.14384	-0.253438	-0.0547992	-0.139323	0.105905	-0.0167088	0.0260275	-0.184613	-0.0792928	-0.0805125	-0.146662	-0.113587	0.117955	-0.088854	0.0145503	0.0305217	-0.112117	-0.0407978	-0.137383	-0.0981651	-0.117774
RGS16_-_182573506.23-P1P2	-0.0354785	0.248889	0.106705	-0.473553	-0.0994842	-0.286519	-0.284805	-0.0546787	-0.169742	0.0443311	-0.337995	-0.146832	-0.177869	-0.100866	-0.139367	-0.0880017	0.192963	0.0524807	-0.186512	-0.103558	-0.145035	-0.043982	-0.0280009	-0.0359914	-0.223773	0.14149	-0.0411413	0.0010403	-0.23538	-0.11717	-0.0264941	-0.273922	-0.150208	-0.142223	-0.516822	-0.329522	-0.249603	0.10972	-0.0699415	-0.0353479	-0.221227	-0.128288
RIBC1_-_53449262.23-P1P2	-0.442642	-0.543967	-0.493304	-0.531497	-0.868769	-0.700133	-0.427387	-0.973308	-0.700347	-0.505918	-0.634578	-0.570248	-0.956542	-0.873425	-0.914983	-0.810185	-0.643788	-0.726987	-0.35764	-0.736234	-0.546937	-0.549141	-0.631543	-0.590342	-0.756914	-0.447092	-0.602003	-0.507665	-0.757329	-0.632497	-0.671161	-0.655043	-0.663102	-0.683786	-0.741101	-0.712444	-0.409312	-1.12568	-0.767497	-0.444942	-0.674957	-0.55995
RIBC1_-_53449295.23-P1P2	-0.297431	-0.0917892	-0.19461	-0.526355	-0.483983	-0.505169	-0.415592	-0.596975	-0.506284	-0.169843	0.0560828	-0.0568799	-0.533667	-0.117627	-0.325647	-0.0992259	-0.51549	-0.307358	-0.371751	-0.738558	-0.555154	-0.404948	-0.339664	-0.372306	-0.781163	-0.882634	-0.831898	-0.573356	-0.653111	-0.613233	-0.74707	-0.571788	-0.659429	-0.803943	0.0412816	-0.381331	-0.388301	-0.503969	-0.446135	-0.528438	-0.645095	-0.586767
RIBC1_-_53449606.23-P1P2	-0.189866	-0.0801113	-0.134989	-0.498397	-1.33597	-0.917184	-0.891987	-0.866184	-0.879085	-0.706515	-0.646021	-0.676268	0.672352	-1.18439	-0.256018	-2.62916	-1.68586	-2.15751	-0.364059	-0.67543	-0.519745	-0.95833	-0.981944	-0.970137	-0.766787	-2.35058	-1.55868	-1.88546	-0.378717	-1.13209	-0.529226	-0.356806	-0.443016	-1.40364	-0.742379	-1.07301	-2.13395	-1.69062	-1.91228	-2.50064	-2.03746	-2.26905
RIBC1_-_53449879.23-P1P2	-0.365248	-0.26839	-0.316819	0.0779563	-0.443953	-0.182999	0.301673	0.0057534	0.153713	0.197299	-0.333229	-0.0679652	0.153781	0.447307	0.300544	0.105392	-0.26013	-0.0773689	0.502757	-0.10185	0.200453	-0.0576225	-0.274965	-0.166294	-0.142871	-0.614078	-0.378474	0.17807	-0.248256	-0.0350933	0.0227073	-0.240313	-0.108803	0.119246	-0.125688	-0.00322112	-0.0227507	-0.192788	-0.107769	-0.330929	-0.0902715	-0.2106
RIBC1_-_53450212.23-P1P2	-0.180002	-0.0451899	-0.112596	-0.0291362	-0.159549	-0.0943426	0.0233388	0.205042	0.11419	-0.243334	-0.206637	-0.224985	-0.0121361	-0.0537974	-0.0329668	0.0911485	-0.0384528	0.0263479	-0.0742598	-0.0696553	-0.0719575	-0.217084	0.044142	-0.0864713	-0.320159	-0.0237519	-0.171955	-0.269249	0.0384261	-0.115411	0.128381	0.0833718	0.105877	-0.0616133	0.0865096	0.0124481	-0.296824	-0.209359	-0.253091	0.0476914	0.038867	0.0432792
RIOK2_+_96518889.23-P1P2	0.307089	0.902141	0.604615	0.30754	-0.335324	-0.0138919	0.533408	0.536651	0.535029	0.511341	0.759486	0.635413	0.918016	0.342247	0.630131	-0.339339	0.281617	-0.0288609	0.366845	0.0335006	0.200173	0.0297299	0.129304	0.0795171	0.366243	0.460055	0.413149	0.273967	1.08237	0.678171	0.185286	0.0394027	0.112344	0.0247583	0.610411	0.317584	-0.164213	1.22087	0.528328	0.613723	0.149438	0.381581
RIOK2_+_96518902.23-P1P2	1.82506	0.509632	1.16734	0.405387	-0.0245856	0.190401	1.35753	1.42168	1.38961	2.11026	2.09118	2.10072	2.8665	0.724533	1.79552	0.622759	1.41042	1.01659	1.19875	0.586892	0.892823	1.04625	0.777898	0.912071	0.463843	1.01634	0.740091	-0.39556	0.855749	0.230094	0.43234	0.594499	0.51342	0.585214	0.328011	0.456612	0.00129559	-0.111902	-0.0553031	0.117291	0.694194	0.405743
RIOK2_+_96518912.23-P1P2	1.28839	0.233942	0.761166		0.267239		-0.187223	2.46399	1.13838	3.29929	1.53844	2.41887		0.745767		0.152201	1.24693	0.699563	3.20953	0.665846	1.93769		0.320903		-0.160763	0.177802	0.0085196	0.711696	-0.478252	0.116722	-1.08777	2.10546	0.508844	0.356287	0.716116	0.536202	-0.785659	0.0431038	-0.371278	1.03507	2.31304	1.67405
RIOK2_+_96518986.23-P1P2	0.591493	0.787228	0.689361	0.950821	0.0364308	0.493626	0.415748	0.252573	0.33416	1.59627	1.87139	1.73383	1.33857	-0.291098	0.523735	1.35642	0.214329	0.785376	0.797231	0.73319	0.76521	0.348014	0.341258	0.344636	0.803962	-0.307625	0.248168	0.990228	-0.344228	0.323	0.82006	0.1716	0.49583	0.542086	0.608967	0.575527	0.237287	1.11081	0.674048	0.924951	0.581719	0.753335
RIOK2_-_96518949.23-P1P2	2.03303	1.52082	1.77693	0.820425	-0.815223	0.00260088		0.876299			1.64818		2.16023	0.00514346	1.08269	-0.728695	1.10826	0.189784	4.87005	0.197863	2.53395	2.90747	1.65511	2.28129	2.47667	1.0743	1.77548	0.647566	1.15378	0.900672	-0.477336	1.80686	0.664762	1.11438	1.21783	1.1661	0.465598	-0.343227	0.0611854	-0.499851	1.26354	0.381846
RLF_+_40627485.23-P1P2	0.387669	0.0694921	0.228581	0.334998	0.2326	0.283799	0.254028	-0.269181	-0.00757628	0.366977	0.442289	0.404633	-0.120265	0.411404	0.145569	0.625655	-0.474841	0.075407	0.244449	-0.208401	0.0180239	-0.264811	-0.217855	-0.241333	0.191937	0.347727	0.269832	-0.192277	0.512054	0.159889	0.254347	0.262765	0.258556	0.352928	0.662124	0.507526	0.191993	0.081578	0.136785	-0.190395	0.0822443	-0.0540753
RLF_+_40627522.23-P1P2	0.376774	0.416319	0.396546	-0.0162529	0.0567337	0.0202404	0.30617	0.07491	0.19054	0.0590866	0.220663	0.139875	0.423823	0.269569	0.346696	0.271487	-0.0610178	0.105234	0.394585	0.0751675	0.234876	0.0360559	0.147779	0.0919173	0.527941	0.235808	0.381874	0.298881	0.300686	0.299783	0.0815518	0.0385994	0.0600756	0.558331	-0.103889	0.227221	0.197328	0.380063	0.288695	0.31258	0.106036	0.209308
RLF_-_40627074.23-P1P2	0.0453403	0.0530477	0.049194	0.738348	0.0816075	0.409978	0.129697	0.617604	0.373651	0.380974	0.519575	0.450275	0.54174	-0.00218495	0.269777	0.652997	0.576942	0.61497	0.356804	0.190707	0.273756	0.548378	0.332093	0.440236	0.199037	0.261663	0.23035	0.395851	0.335738	0.365795	0.369599	0.346692	0.358145	0.250045	0.487929	0.368987	0.250697	0.703841	0.477269	0.325313	0.509653	0.417483
RLF_-_40627087.23-P1P2	0.322803	0.333328	0.328066	0.420962	0.188626	0.304794	0.510604	0.219017	0.36481	0.222908	0.392746	0.307827	0.0463129	0.299581	0.172947	0.545409	0.55278	0.549095	0.462281	0.149401	0.305841	0.626148	0.372648	0.499398	-0.0356771	0.222814	0.0935685	0.294616	0.51036	0.402488	0.17301	0.109834	0.141422	0.329314	-0.00830717	0.160504	0.212845	0.585631	0.399238	0.0809652	0.457868	0.269416
RLF_-_40627137.23-P1P2	0.269673	0.462579	0.366126	0.344307	0.159335	0.251821	0.267608	0.588434	0.428021	0.446939	0.238995	0.342967	0.384936	0.156906	0.270921	0.613306	0.833455	0.72338	0.298318	0.586512	0.442415	0.370378	0.46216	0.416269	0.313147	0.693482	0.503314	0.524322	0.269536	0.396929	0.60291	0.256384	0.429647	0.47044	0.647123	0.558782	0.255146	0.552914	0.40403	0.258118	0.602244	0.430181
RNF20_+_104296142.23-P1P2	1.49313	1.49169	1.49241	2.61298	2.18658	2.39978	1.14853	1.07172	1.11012	1.00051	1.79797	1.39924	2.23048	0.98477	1.60762	1.08888	1.83533	1.46211	1.68239	1.6607	1.67154	1.1993	1.10444	1.15187	1.79527	0.758452	1.27686	1.68817	1.26981	1.47899	1.81093	1.70732	1.75913	1.29219	0.950448	1.12132	1.15484	0.980268	1.06755	1.3285	1.88609	1.6073
RNF20_+_104296268.23-P1P2	0.890395	1.65812	1.27426	1.70108	1.21478	1.45793	1.22655	1.16707	1.19681	1.10456	1.35933	1.23195	1.62141	1.05841	1.33991	1.55685	1.24101	1.39893	1.03166	0.96689	0.999277	1.20939	0.798589	1.00399	0.7649	0.664509	0.714704	0.991831	0.69583	0.843831	0.872161	0.610904	0.741532	0.93487	1.13151	1.03319	0.651907	0.266485	0.459196	0.821111	1.04948	0.935294
RNF20_+_104296563.23-P1P2	0.451308	0.567122	0.509215	0.186989	0.341334	0.264162	0.0351768	0.737785	0.386481	0.100915	0.45919	0.280052	0.782569	0.821214	0.801891	0.798747	0.662747	0.730747	0.587912	0.685346	0.636629	0.221742	0.371968	0.296855	0.152179	1.0308	0.591489	0.463629	0.751164	0.607396	0.505929	0.419068	0.462499	0.212616	0.151931	0.182273	0.314462	0.433302	0.373882	0.145127	0.522486	0.333807
RNF20_-_104296229.23-P1P2	0.106823	-0.0289166	0.0389533	-0.0918512	0.000729572	-0.0455608	0.0744093	-0.163996	-0.0447932	-0.17918	-0.177152	-0.178166	-0.0777007	0.129193	0.0257463	0.0506671	-0.00686126	0.0219029	-0.298825	-0.138398	-0.218611	0.0653018	-0.00618323	0.0295593	0.266525	0.016292	0.141409	0.133196	0.0791639	0.10618	-0.329659	0.0798047	-0.124927	0.20592	-0.102438	0.0517407	-0.0480292	-0.175395	-0.111712	0.289931	-0.220875	0.0345277
RNF20_-_104296250.23-P1P2	0.795966	0.941034	0.8685	0.595338	0.710409	0.652874	0.656788	0.626992	0.64189	0.386033	0.988258	0.687145	0.648982	0.864536	0.756759	0.685865	0.784246	0.735056	0.819835	0.724454	0.772145	0.745877	0.431093	0.588485	0.498663	0.438373	0.468518	0.674309	0.823192	0.748751	0.708042	0.700449	0.704246	0.694496	0.922893	0.808694	0.423532	1.01432	0.718928	0.71602	0.623539	0.66978
RNGTT_+_89673250.23-P1P2	-0.892353	-0.729947	-0.81115	-0.176825	-0.138905	-0.157865	-0.789965	-0.561784	-0.675874	-0.952023	-0.615479	-0.783751	0.0569903	-1.16014	-0.551573	-1.20668	0.225322	-0.490681	-0.995958	-0.241706	-0.618832	-0.745554	-0.344123	-0.544838	-0.477066	-0.794792	-0.635929	-0.820808	-0.495096	-0.657952	-0.927048	-0.296484	-0.611766	-1.2577	-0.431098	-0.844401	-0.746954	0.0386407	-0.354157	-0.624613	-0.0627495	-0.343681
RNGTT_+_89673254.23-P1P2	-0.936823	-0.727944	-0.832383	-1.23952	-0.817251	-1.02838	-0.891987	-2.61893	-1.75546	-1.52514	-1.10558	-1.31536	-2.88976	-0.419203	-1.65448	-1.01206	-0.421976	-0.71702	-1.67251	-1.16869	-1.4206	-0.513936	-1.29862	-0.906276	-0.865024	-0.807091	-0.836058	-0.690901	-2.84438	-1.76764	-1.73129	-1.89288	-1.81208	-0.833412	-2.44269	-1.63805	-0.589185	-0.94602	-0.767602	-0.957977	0.586912	-0.185533
RNGTT_-_89673106.23-P1P2	-1.40791	-0.515524	-0.961718	-0.583529	-0.635138	-0.609334	-0.952036	-0.621297	-0.786667	-0.887769	-0.873237	-0.880503	-1.24071	-0.88969	-1.0652	-0.903206	-0.144846	-0.524026	-1.12275	-0.695655	-0.909203	-1.16015	-0.871563	-1.01586	-1.32743	0.0844057	-0.621512	-0.916486	-0.940908	-0.928697	-0.738402	-0.467201	-0.602801	-1.12996	-0.488612	-0.809288	-0.974503	-0.280218	-0.62736	-1.23771	-0.23818	-0.737945
RNGTT_-_89673280.23-P1P2
RNGTT_-_89673283.23-P1P2	-0.738465	-0.916331	-0.827398	-0.672615	-0.444548	-0.558582	-0.902927	-0.422497	-0.662712	-1.27609	-1.46117	-1.36863	-0.764705	-0.906021	-0.835363	-1.33592	-0.232377	-0.784148	-1.73851	-0.791194	-1.26485	-1.08851	-0.846256	-0.967384	-1.13339	-1.11041	-1.1219	-0.955576	-0.902876	-0.929226	-0.710207	-1.07628	-0.893246	-1.41464	0.0747933	-0.669921	-0.916531	0.11815	-0.39919	-0.879794	-0.314993	-0.597394
RNH1_+_507215.23-P1P2	-0.0081034	-0.0844827	-0.046293	-0.0654809	-0.0971908	-0.0813358	-0.536499	-0.158856	-0.347678	0.285895	0.172116	0.229005	-0.363094	-0.000133795	-0.181614	-0.0117087	0.391234	0.189762	-0.0488335	0.16885	0.0600083	-0.239893	-0.0172985	-0.128596	0.316991	0.0874655	0.202228	-0.283989	0.153297	-0.0653457	-0.147587	-0.349442	-0.248515	-0.0189371	0.221096	0.101079	0.0284913	0.347294	0.187893	-0.0530847	-0.118771	-0.0859276
RNH1_-_506771.23-P1P2	0.302674	-0.212943	0.044865	0.257769	0.191624	0.224697	-0.0313621	-0.152518	-0.0919401	-0.0273893	-0.256219	-0.141804	-0.176648	0.133124	-0.0217621	0.113298	0.0786962	0.095997	-0.263995	-0.11491	-0.189452	0.0159456	0.318415	0.16718	-0.2829	0.182544	-0.050178	-0.119635	0.314371	0.0973683	0.14277	0.141473	0.142122	0.101895	0.226059	0.163977	0.0691293	0.168044	0.118587	-0.0299494	-0.0958243	-0.0628868
RNH1_-_506781.23-P1P2	-0.180811	0.252017	0.035603	0.2071	-0.229971	-0.0114356	0.0549298	0.233788	0.144359	0.322532	0.126752	0.224642	-0.312811	-0.190524	-0.251668	-0.344612	-0.0385688	-0.19159	-0.33252	0.124479	-0.10402	-0.2234	0.0104041	-0.106498	-0.0608407	-0.335363	-0.198102	0.0877078	0.18757	0.137639	-0.194962	-0.378734	-0.286848	-0.00668227	-0.135129	-0.0709056	-0.214793	-0.0738739	-0.144333	0.161664	0.337611	0.249637
RNH1_-_506799.23-P1P2	-1.55614	-0.703217	-1.12968	-2.05404	-0.415816	-1.23493	-0.788756	-1.0623	-0.925528	-1.57107	2.48358	0.456252	-0.2397	2.00391	0.882104	0.178196	0.248319	0.213257	-1.65155	1.27216	-0.189699	2.54335	0.274967	1.40916	-0.952176	1.76276	0.405294	0.503855	-0.0307933	0.236531	-1.41319	-0.296458	-0.854823	-0.637454	0.828084	0.0953153	-1.68464	-0.893331	-1.28899	-0.679175	1.29596	0.308395
RNH1_-_507228.23-P1P2	-0.054737	0.0826955	0.0139792	0.115445	-0.166075	-0.0253149	0.168795	0.0135025	0.0911486	0.0430529	-0.183052	-0.0699998	-0.0955362	0.0988648	0.00166431	-0.255251	-0.028502	-0.141877	-0.0844468	0.171403	0.0434783	-0.0671336	-0.0708303	-0.0689819	-0.197891	0.116429	-0.0407308	0.0445438	0.0312386	0.0378912	0.00643828	0.0557074	0.0310728	-0.107452	-0.0449946	-0.0762234	0.0936049	-0.0945428	-0.000468931	-0.128199	0.321605	0.0967029
RPA3_+_7679879.23-P1P2	1.01864	1.35382	1.18623	0.823197	0.582112	0.702654	0.595536	0.952234	0.773885	0.766637	1.28681	1.02672	0.804243	1.03771	0.920977	0.335931	0.411228	0.37358	0.505196	1.02104	0.763119	0.565243	0.824408	0.694826	0.769931	0.443392	0.606662	0.922001	0.86007	0.891036	0.769716	1.10439	0.937052	0.84956	1.18401	1.01679	0.891192	1.05307	0.972129	0.720075	1.34629	1.03318
RPA3_+_7680352.23-P1P2	0.398177	0.526477	0.462327	0.802768	0.628916	0.715842	0.3417	0.985586	0.663643	0.78276	0.18198	0.48237	0.915766	0.367351	0.641559	0.654431	0.827443	0.740937	0.979263	0.948814	0.964038	0.398122	0.425742	0.411932	0.603838	0.635853	0.619845	0.839428	0.525706	0.682567	0.904543	0.911266	0.907904	0.460765	0.752486	0.606626	0.884551	0.828302	0.856426	0.476643	0.934535	0.705589
RPA3_-_7679712.23-P1P2	0.600031	0.577427	0.588729	0.599642	-0.137129	0.231256	0.513957	0.339545	0.426751	0.710739	0.187887	0.449313	0.486252	0.273338	0.379795	0.0402662	-0.0893167	-0.0245252	0.0477156	0.368425	0.20807	-0.21089	0.47754	0.133325	0.284716	0.245178	0.264947	0.468829	0.579198	0.524014	0.488366	0.634268	0.561317	0.407744	0.303207	0.355476	0.279818	-0.134993	0.0724123	0.411944	0.119529	0.265737
RPA3_-_7680087.23-P1P2	1.75241	2.03189	1.89215	0.405387	1.30805	0.85672	0.237239	0.164147	0.200693	1.93672	1.66536	1.80104	2.31829	0.927826	1.62306	1.53346	1.61318	1.57332	0.664142	2.54075	1.60245	1.69013	1.95822	1.82418	1.53216	2.1264	1.82928	3.85151	0.428638	2.14007	1.04733	0.193268	0.620298	2.17497	3.15001	2.66249	1.46325	0.349814	0.906534	3.32294	0.813637	2.06829
RPA3_-_7680380.23-P1P2	0.26366	0.379943	0.321802	0.235854	0.204232	0.220043	0.305864	0.55095	0.428407	0.607914	0.397785	0.502849	0.47601	0.125885	0.300947	0.0947466	0.185362	0.140054	0.383829	0.0697442	0.226787	0.462087	0.229202	0.345644	0.105057	0.165123	0.13509	0.493126	0.137447	0.315286	0.520593	0.482286	0.501439	0.277013	0.637806	0.45741	0.444885	0.937987	0.691436	0.438628	0.231259	0.334944
RPAP1_+_41836403.23-P1P2	-0.377606	1.01299	0.317692	-0.764538	-0.238978	-0.501758	-0.948198	-0.923594	-0.935896	-0.285672	-0.452189	-0.36893	0.157779	-0.556898	-0.19956	0.551906	-1.81324	-0.630665	-0.526483	-0.163608	-0.345046	-0.107651	-0.426633	-0.267142	-0.672711	-0.414773	-0.543742	-0.468344	-0.616876	-0.54261	0.183379	-0.788358	-0.302489	-0.367265	-0.631347	-0.499306	-0.224156	-0.350433	-0.287294	-0.618064	-0.857566	-0.737815
RPAP1_+_41836408.23-P1P2	-2.50302	-0.627809	-1.56542	-0.469082	-0.760775	-0.614929	1.17856	0.24235	0.710456	-3.55246	1.27099	-1.14074	-1.74374	0.764397	-0.489673	-0.236842	0.753111	0.258135	0.525426	-1.61537	-0.544971	-1.56285	-0.150718	-0.856782	-0.705536	-2.64163	-1.67358	0.725945			0.0950748	-0.738076	-0.321501	0.0649474	-0.0463847	0.00928136	-1.52026	0.094178	-0.71304	-3.83118	-0.0011958	-1.91619
RPAP1_+_41836411.23-P1P2	0.429492	-0.653176	-0.111842	0.694894	-0.31599	0.189452	-0.587426	-0.947335	-0.76738	0.142421	-0.260862	-0.0592205	-0.124223	-0.530564	-0.327394	-1.26659	-0.834278	-1.05043	-5.74466	-0.146659	-2.94566	1.60038	-1.23449	0.182949	-1.08968	-0.641626	-0.865653	1.03547	-1.81482	-0.389671	0.854744	-1.85763	-0.501442	-0.963067	-0.0364006	-0.499734	0.882529	-2.21882	-0.668144	1.46316	-0.340022	0.561571
RPAP1_+_41836441.23-P1P2	-0.207758	0.101388	-0.0531854	0.297339	-0.0380664	0.129636	-0.0947673	0.293606	0.0994196	-0.0451051	-0.110453	-0.0777788	0.0676164	0.496307	0.281962	-0.0366194	-0.159976	-0.0982976	0.0935858	0.0566376	0.0751117	0.0389239	0.0233819	0.0311529	0.0190496	0.0556203	0.0373349	-0.119704	-0.0687298	-0.0942169	-0.117407	0.0640594	-0.026674	0.0801431	-0.113744	-0.0168005	0.168462	-0.0916729	0.0383943	0.247008	0.00962398	0.128316
RPAP1_+_41836451.23-P1P2	-0.198374	0.0169701	-0.090702	0.177665	-0.103564	0.0370508	0.0522647	-0.0562196	-0.00197746	0.150371	-0.180856	-0.0152422	0.256257	-0.304243	-0.0239928	-0.317215	-0.193145	-0.25518	-0.290366	-0.334094	-0.31223	-0.0259394	0.0513523	0.0127065	-0.1892	0.0456355	-0.0717821	0.0508047	-0.0431135	0.00384557	-0.0288446	0.0521558	0.0116556	-0.0417329	-0.0816896	-0.0617113	0.0542693	-0.592485	-0.269108	-0.113321	-0.19272	-0.153021
RPAP3_+_48099680.23-P1P2	0.441746	-0.777835	-0.168044	-0.0575846	-1.19869	-0.628138	0.726362	-1.79554	-0.534588	0.319027	-1.91294	-0.796956	-0.813937	-1.08797	-0.950954	-0.708014	0.0115582	-0.348228	-0.0692853	-0.935476	-0.502381	-0.652815	-0.74514	-0.698978	-0.211389	-1.10565	-0.65852	-0.254132	-1.14923	-0.701683	-0.0289846	-0.738076	-0.38353	0.297393	-0.528732	-0.115669	-0.27534	-0.79131	-0.533325	1.34023	-0.960087	0.190071
RPAP3_+_48099761.23-P1P2	-0.219164	-0.80631	-0.512737	-1.13714	-0.801743	-0.969442	-1.14507	-0.60307	-0.874069	-1.1978	-0.94101	-1.0694	0.256257	-0.734705	-0.239224	-0.746996	0.242067	-0.252464	-0.44027	-0.150052	-0.295161	0.39968	-0.0337614	0.182959	-0.997264	-0.56615	-0.781707	-0.675798	-0.261677	-0.468737	-0.767039	-0.0973783	-0.432208	-1.17694	-0.43495	-0.805946	-0.0284288	-0.893331	-0.46088	-1.70058	0.38604	-0.657269
RPAP3_+_48099764.23-P1P2		-0.156389			-1.5713		-1.31232	1.35916	0.0234225	-3.02983	1.00602	-1.0119	0.564379	-3.08638	-1.261	-0.502047	-1.05424	-0.778146	-0.382093	-0.187947	-0.28502	0.43046	-0.102002	0.164229	0.154739	0.141276	0.148008	-0.322861	-0.378717	-0.350789	0.82204	-0.709507	0.0562666	-0.454679	0.497936	0.0216284	0.430833	-1.11904	-0.344106	0.27257	0.331509	0.302039
RPAP3_+_48099773.23-P1P2	-5.15838	0.50537	-2.3265				0.615331	0.356925	0.486128	-0.67799	-1.43195	-1.05497		-3.11553		2.54077	-0.858324	0.841221	-0.372694	-1.63279	-1.00274		-2.49818		0.0616294	-1.29613	-0.61725	-0.480402			1.11736	-1.37074	-0.126686		1.39102		0.78133	-0.232237	0.274546	4.84243
RPAP3_-_48099707.23-P1P2	-0.183294	-1.41275	-0.798021	0.820425	-0.345738	0.237344	-0.90418	-1.36046	-1.13232	-0.0363127	-0.564643	-0.300478	-0.224882	-0.636057	-0.430469	-0.802904	-0.177564	-0.490234	-0.300626	-1.01519	-0.657909	-0.383991	-0.989044	-0.686518	-0.31118	-1.33677	-0.823975	-0.328264	-0.587303	-0.457784	-0.726907	-1.40021	-1.06356	-0.0743558	-0.770999	-0.422678	0.0899543	0.0923847	0.0911695	0.0782546	0.455163	0.266709
RPP25L_+_34612038.23-P1P2	1.66964	1.24616	1.4579	0.735093	1.11369	0.924393	3.04523	0.862869	1.95405	1.45976	1.91752	1.68864	1.364	1.77524	1.56962	0.256198	0.476563	0.366381	1.86415	0.617945	1.24105	0.275206	0.307676	0.291441	0.642677	1.48523	1.06395	0.520874	0.914065	0.71747	0.976348	0.495489	0.735919	1.40254	1.73498	1.56876	1.61483	0.248688	0.93176	0.255839	1.92848	1.09216
RPP25L_+_34612049.23-P1P2	1.43098	2.35673	1.89385	0.916349	0.931759	0.924054	1.33277	1.99434	1.66355	0.681906	0.531245	0.606576	2.58919	0.853003	1.7211	-0.497915	0.362037	-0.0679389	0.319467	1.34811	0.833786	0.675018	-0.0401207	0.317449	0.865232	0.3523	0.608766	0.248296	-0.231875	0.00821036	0.627923	1.16466	0.896294	0.667188	0.951108	0.809148	-0.773987	1.54986	0.387935	0.780256	2.61789	1.69907
RPP25L_+_34612065.23-P1P2	0.625366	7.0938	3.85958	1.27986	1.67663	1.47824	2.2435	2.48845	2.36597	1.59885	1.72381	1.66133		1.53705		-0.657918	0.422915	-0.117501	6.06269	1.93307	3.99788	-0.0235608	0.225699	0.101069	0.430863	2.24819	1.33953	1.11758	0.503926	0.810753	-0.485993	3.02381	1.26891	-0.453393	2.98826	1.26743	0.226013	2.95777	1.59189	1.72064	3.2435	2.48207
RPP25L_+_34612068.23-P1P2	0.903793	1.37078	1.13729	1.04282	0.463226	0.753022		2.86629		2.91596	2.26677	2.59136	2.81919	0.601261	1.71023	0.00310914	-0.143511	-0.070201	1.9183	-0.236857	0.840722	0.242291	0.26432	0.253306	-1.75599	0.257973	-0.749011	0.818612	-0.194292	0.31216	2.54638	0.179462	1.36292	4.48475	-0.221956	2.13139	0.752761	-1.33346	-0.290349	0.0610656	1.87327	0.967169
RPP25L_-_34611899.23-P1P2	1.13486	0.697321	0.916091	-0.170805	0.656238	0.242717	1.56904	1.06336	1.3162	0.695949	1.74068	1.21831	1.45287	0.293865	0.873368	0.295814	1.6479	0.971858	0.0053586	-0.268221	-0.131431	1.4718	0.207853	0.839827	0.306742	1.00427	0.655504	0.378659	0.528174	0.453417	0.398394	0.886908	0.642651	0.721636	1.64478	1.18321	0.620936	-0.110496	0.25522	0.142827	0.780164	0.461495
RPP40_+_5003804.23-P1P2	0.247948	0.002141	0.125045	0.153528	0.026547	0.0900375	0.0677481	-0.0735974	-0.00292463	-0.0143191	0.0619506	0.0238157	-0.100102	0.0459646	-0.0270689	0.0486687	0.0640681	0.0563684	0.0845206	0.0985829	0.0915518	-0.0252586	0.0881777	0.0314595	-0.0241055	-0.00766363	-0.0158846	0.214572	-0.289523	-0.0374753	0.300232	-0.148522	0.075855	-0.00419828	0.216165	0.105983	-0.148582	0.239734	0.0455762	0.337734	-0.0428178	0.147458
RPP40_+_5003807.23-P1P2	0.425192	0.505771	0.465481	0.247278	0.0962548	0.171766	-0.0330317	0.530019	0.248494	0.444885	0.0302229	0.237554	0.642186	0.314332	0.478259	-0.299238	0.369114	0.0349377	-0.19504	-0.124964	-0.160002	0.33173	0.127152	0.229441	0.288116	-0.259465	0.0143256	0.257299	0.350636	0.303968	0.584267	-0.113141	0.235563	0.180694	0.346683	0.263689	0.0897957	0.263638	0.176717	0.0464253	0.571686	0.309056
RPP40_+_5003859.23-P1P2	0.199658	0.526863	0.36326	-0.500344	-0.449134	-0.474739	0.424647	-0.032358	0.196145	0.364208	0.236428	0.300318	1.04475	-0.258339	0.393207	-0.792885	0.0461402	-0.373372	-0.300414	0.506547	0.103067	-0.0463689	0.516355	0.234993	0.0307234	-0.453935	-0.211606	0.185147	0.360756	0.272951	0.233711	0.252572	0.243142	-0.0505298	-0.295873	-0.173201	0.123743	-0.149541	-0.0128991	0.00524963	-0.028755	-0.0117527
RPP40_+_5004190.23-P1P2	0.493585	0.555903	0.524744	0.237931	0.505119	0.371525	0.716063	1.78463	1.25034	1.183	0.610427	0.896715	1.21096	0.527709	0.869335	-0.301232	1.17596	0.437363	0.270604	1.85334	1.06197	0.0538256	0.0764848	0.0651552	0.649816	-0.1826	0.233608	0.308937	0.758787	0.533862	0.656988	0.416501	0.536744	1.11101	0.56505	0.838029	-0.170859	0.325504	0.077322	-0.402738	-0.0442645	-0.223501
RPP40_+_5004259.23-P1P2	0.155429	0.637527	0.396478	0.0825662	0.312882	0.197724	0.321888	0.459926	0.390907	0.888357	0.876478	0.882417	0.996071	1.29627	1.14617	0.0127722	0.250611	0.131691	-0.234847	0.519872	0.142512	0.515873	0.360562	0.438218	0.000549391	1.07924	0.539894	0.445778	0.679316	0.562547	0.113635	0.559566	0.3366	-0.12453	0.789071	0.33227	0.241115	0.527735	0.384425	0.348085	0.575083	0.461584
RPS24_+_79793678.23-P1P2	-0.125803	-0.0549868	-0.090395	-0.092701	-0.304369	-0.198535	0.146555	-0.325335	-0.0893899	0.163995	-0.535414	-0.185709	0.248531	-0.0186189	0.114956	-0.169727	-0.633804	-0.401766	-0.148371	-0.375966	-0.262169	0.178138	-0.106842	0.0356483	0.193815	-0.215137	-0.0106609	0.146366	-0.129167	0.00859961	0.152576	-0.0856064	0.033485	0.0761097	0.114262	0.0951861	-0.204618	-0.129744	-0.167181	0.0968077	2.03848e-05	0.048414
RPS24_+_79793693.23-P1P2	-0.181096	0.610892	0.214898	0.38114	0.689988	0.535564	2.13549	1.01862	1.57706	0.880338	0.135026	0.507682	0.565978	0.461399	0.513688	-1.9978	0.581345	-0.708229	0.611481	0.00641405	0.308947	-0.46331	-1.1232	-0.793253	0.0534555	1.75311	0.903285	0.941318	1.83428	1.3878	0.182889	0.575082	0.378985	0.25252	1.81986	1.03619	0.608886	1.62025	1.11457	0.474531	0.293747	0.384139
RPS24_-_79793676.23-P1P2	0.918933	0.452434	0.685683	-0.259428	0.301684	0.0211275	0.0430479	1.44725	0.745151	1.00851	0.9757	0.992105	1.17045	1.08392	1.12719	0.242517	0.936711	0.589614	0.245421	-0.0916592	0.0768811	-2.04	0.124595	-0.957705	0.154739	1.8687	1.01172	0.569466	1.00831	0.788887	0.66394	0.416024	0.539982	-0.0892622	0.497936	0.204337	0.951089	0.460433	0.705761	2.09057	0.994033	1.5423
RPS24_-_79794026.23-P1P2	0.0952352	0.0873299	0.0912826	-0.292957	-0.944858	-0.618908	1.55917	-0.0352066	0.76198	1.25976	0.360196	0.809979		1.67455		0.247358	0.436596	0.341977	0.915261	0.342437	0.628849	0.330239	2.23701	1.28363	-0.463955	-1.47533	-0.969643	1.37992	0.188324	0.784123	0.899454	0.209209	0.554332	0.669362	0.92762	0.798491	0.543042	0.0869915	0.315017	-0.453508	-0.0854647	-0.269486
RPS24_-_79794074.23-P1P2	1.34033	0.364422	0.852376	2.14235	0.339272	1.24081	1.08	0.707832	0.893916	0.773222	1.66612	1.21967	1.6083	1.03207	1.32018	1.93968	1.39782	1.66875	1.56239	0.71675	1.13957	0.109269	1.22069	0.664981	-0.584734	0.789986	0.102626	0.113754	-0.608198	-0.247222	1.09324	1.06056	1.0769	0.327432	-0.119595	0.103919	0.5066	1.14472	0.825659	0.706856	1.1131	0.909978
RRM1_+_4116128.23-P1P2	0.886018	1.20515	1.04559	1.23726	0.692397	0.964831	1.7946	0.906806	1.3507	0.673105	1.22555	0.949328	0.497265	0.28702	0.392143	2.15395	-0.240194	0.956877	0.317265	-0.299593	0.00883587	0.163313	0.954776	0.559044	2.04057	1.06832	1.55445	1.78843	0.691673	1.24005	1.06493	0.562791	0.813861	0.610276	3.31702	1.96365	2.92503	0.180816	1.55292	-0.0846689	0.804385	0.359858
RRM1_+_4116146.23-P1P2	0.633127	0.521537	0.577332	0.671582	0.607437	0.639509	0.69667	-0.174775	0.260948	1.51696	0.333165	0.92506	0.929581	0.9806	0.95509	0.518865	0.0365346	0.2777	0.614834	0.392011	0.503422	0.860754	0.590757	0.725756	1.11874	0.200457	0.659601	1.13664	0.621283	0.878962	1.1571	0.60974	0.883418	0.734054	0.931765	0.832909	-0.0655304	0.723263	0.328866	0.849791	0.568609	0.7092
RRM1_+_4116182.23-P1P2	0.648979	1.69021	1.1696	-0.344634	0.978553	0.31696	0.214929	0.148119	0.181524	1.42996	0.54274	0.98635	0.884288	0.856656	0.870472	0.406465	0.589214	0.49784	1.29541	0.598084	0.946749	0.827795	0.11993	0.473863	1.09558	1.70832	1.40195	1.14336	0.892137	1.01775	0.477674	1.23517	0.856423	0.959454	1.06789	1.01367	1.05209	0.890482	0.971286	0.462421	1.76714	1.11478
RRM1_+_4116440.23-P1P2	0.552043	0.379745	0.465894	0.620126	0.472775	0.546451	0.752497	0.398756	0.575627	1.00492	0.642276	0.823597	1.05815	0.47515	0.766652	-0.0751884	0.00397072	-0.0356088	-0.385582	0.667327	0.140873	0.817447	0.20722	0.512333	0.413164	0.978165	0.695664	0.582581	0.317891	0.450236	0.341532	0.652642	0.497087	0.412796	0.485197	0.448996	0.450198	0.45178	0.450989	0.617817	0.556619	0.587218
RRM1_-_4116293.23-P1P2	0.715811	1.13943	0.927619	0.971734	0.939664	0.955699	1.14623	1.14681	1.14652	2.36855	1.61897	1.99376	0.388741	1.07902	0.733882	-0.40843	0.827228	0.209399	1.34977	1.69882	1.5243	0.528469	1.23747	0.882969	1.32611	1.45464	1.39037	1.42663	1.25791	1.34227	1.10333	0.822841	0.963084	0.848854	0.772375	0.810615	-0.0351057	2.20094	1.08292	0.869647	1.21408	1.04186
RRM2_+_10262917.23-P1P2	1.56421	0.597488	1.08085	-0.00965016	0.460635	0.225493	2.71743	0.75823	1.73783	1.27939	0.380684	0.830037	1.03783	1.85212	1.44498	0.221148	0.413149	0.317149	1.3394	1.72722	1.53331	0.911085	0.412534	0.66181	1.18562	1.24819	1.2169	0.0810361	0.167252	0.124144	0.727426	0.517631	0.622529	0.0510082	-0.128847	-0.0389193	0.539357	-0.358995	0.0901812	0.679805	0.9595	0.819653
RRM2_+_10263083.23-P1P2	0.623394	0.84976	0.736577	0.203429	0.442698	0.323063	0.30365	0.63659	0.47012	0.608901	0.745861	0.677381	0.782667	0.230407	0.506537	-0.544797	0.306971	-0.118913	0.198753	1.00397	0.60136	0.209238	0.127837	0.168538	0.687471	0.614127	0.650799	1.39164	1.07717	1.2344	0.459199	0.693458	0.576328	0.512263	0.806967	0.659615	0.76167	0.585929	0.6738	0.587018	0.371796	0.479407
RRM2_-_10262529.23-P1P2	0.94666	1.7684	1.35753	1.02988	0.747774	0.888826	-0.100343	0.409768	0.154713	0.764954	1.24408	1.00452	-0.0876974	-0.0453616	-0.0665295	1.98781	0.697077	1.34245	0.0360238	0.460216	0.24812	0.223448	1.37325	0.798351	0.0896438	2.03307	1.06136	1.1869	1.67714	1.43202	1.48669	0.344316	0.915504	1.92216	0.445468	1.18382	0.768214	1.50922	1.13871	2.2334	0.323186	1.27829
RRM2_-_10262842.23-P1P2	0.71786	-0.13964	0.28911	0.411312	0.521855	0.466584	-0.0198104	0.182982	0.0815857	0.757742	1.01573	0.886734	0.576182	0.47643	0.526306	0.353463	-0.100076	0.126693	0.543582	0.374578	0.45908	1.06364	0.291871	0.677757	0.502729	0.775476	0.639102	0.743504	0.37917	0.561337	0.466373	0.390268	0.42832	0.565501	0.596519	0.58101	0.250055	-0.0138342	0.118111	0.0404447	0.268843	0.154644
RRM2_-_10263314.23-P1P2	0.072612	0.487451	0.280031	0.305223	-0.0603356	0.122444	-0.10894	-0.0514393	-0.0801898	0.208592	0.385724	0.297158	0.0624955	0.0731884	0.067842	0.15039	0.141809	0.1461	-0.635471	-0.0470325	-0.341252	0.272727	-0.0117706	0.130478	0.467565	-0.239924	0.11382	0.0620355	0.102519	0.0822775	0.0347337	-0.0482248	-0.00674553	0.500986	0.139888	0.320437	-0.133187	0.0906611	-0.0212628	-0.486875	-0.0739852	-0.28043
RRP9_+_51975472.23-P1P2	0.0760823	0.43409	0.255086	0.466038	0.0178535	0.241946	0.0456575	0.185732	0.115695	0.164011	0.25138	0.207696	0.320251	0.184575	0.252413	0.0521295	0.292465	0.172297	0.126439	-0.0852055	0.0206168	0.161966	0.0715319	0.116749	0.203114	0.239578	0.221346	0.257031	-0.141301	0.0578651	0.0748735	0.325246	0.20006	0.161365	-0.0735308	0.0439172	0.152634	0.341968	0.247301	0.237084	-0.0565011	0.0902916
RRP9_+_51975729.23-P1P2	-0.263289	-0.526106	-0.394698	-0.739876	-0.711081	-0.725479	-0.371546	-0.732043	-0.551795	0.126867	-0.197152	-0.0351422	0.076327	0.0404731	0.0584	-0.557922	-0.698686	-0.628304	-0.119645	-0.75143	-0.435538	-0.638408	-0.720519	-0.679464	-0.227562	-0.269657	-0.248609	-0.458023	-0.32809	-0.393057	-0.335608	-0.454018	-0.394813	0.0377583	-0.238676	-0.100459	-0.819761	-0.966958	-0.89336	-0.204136	-0.384964	-0.29455
RRP9_+_51975867.23-P1P2	1.10841	0.857019	0.982715	0.498497	0.420078	0.459287	2.89839	0.668539	1.78347	1.47332	2.42857	1.95094	2.1253	2.0721	2.0987	1.24001	0.476724	0.858368	1.19394	1.46206	1.328	1.00324	0.830971	0.917103	0.441901	0.967382	0.704642	0.458814	0.791208	0.625011	1.31877	2.09107	1.70492	0.997833	1.07429	1.03606	3.11861	0.893855	2.00623	1.44278	1.01912	1.23095
RRP9_+_51975887.23-P1P2	0.818904	1.80885	1.31387	3.12421	0.918831	2.02152	0.755272	0.881116	0.818194	1.52168	1.84297	1.68233	2.08223	2.72398	2.4031	1.71662	1.64708	1.68185	0.872008	1.12133	0.996671	3.34404	0.652206	1.99813	1.32729	1.51884	1.42306	1.96373	3.14485	2.55429	1.54028	2.1507	1.84549	0.768602	1.56207	1.16533	0.592296	2.51078	1.55154	0.779911	0.637987	0.708949
RRP9_-_51975925.23-P1P2	0.624519	0.145526	0.385022	-0.180609	0.344434	0.0819123	0.288724	0.129074	0.208899	0.197623	0.947336	0.572479	0.726747	0.710328	0.718537	-0.356921	0.66483	0.153955	0.148422	0.227984	0.188203	0.289016	-0.0296541	0.129681	0.189541	0.284023	0.236782	0.0994325	0.293505	0.196469	-0.0224235	0.399801	0.188689	0.200378	0.0660309	0.133204	-0.339277	0.285469	-0.0269039	0.76416	0.633602	0.698881
SAE1_-_47634139.23-P1P2	-1.04179	-0.966066	-1.00393	-1.26555	-1.25342	-1.25948	-0.716145	-0.351961	-0.534053	-0.479353	-0.88753	-0.683442	-1.24535	-1.0105	-1.12792	-0.33194	-1.01052	-0.671231	-0.61505	-0.928735	-0.771893	-1.03371	-1.02338	-1.02855	-0.693258	-0.0182414	-0.35575	-0.855429	-0.434212	-0.64482	-0.821551	-0.671803	-0.746677	-0.689629	-0.988987	-0.839308	-0.690638	-1.53968	-1.11516	-0.410391	-0.56004	-0.485215
SAE1_-_47634161.23-P1P2	-1.60658	-1.79068	-1.69863	-0.159028	-1.40053	-0.779777	-0.369308	0.242605	-0.0633519	0.897882	-0.315132	0.291375	-1.19511	-0.751252	-0.973181	-0.00821727	-0.0430818	-0.0256495	-0.491136	0.101501	-0.194817	0.708181	-0.25548	0.226351	-0.412143	0.0584301	-0.176857	-0.48273	0.0429847	-0.219872	-0.835351	0.121924	-0.356714	-0.20733	-0.0883656	-0.147848	-0.372367	-1.05855	-0.715456	-1.07054	-0.879431	-0.974985
SAE1_-_47634169.23-P1P2	-0.28818	0.0234354	-0.132372	0.184173	-0.161826	0.0111735	-0.460674	0.216687	-0.121993	0.153017	0.523052	0.338034	-1.30659	-0.510351	-0.908472	0.149907	0.392012	0.27096	0.611312	0.831047	0.72118	0.0252565	-0.547519	-0.261131	0.444062	-0.551035	-0.0534866	0.0292174	0.347108	0.188163	-0.469681	0.659071	0.0946955	-0.920452	0.339319	-0.290566	-0.618861	-0.187108	-0.402984	-1.00276	0.589213	-0.206774
SAE1_-_47634249.23-P1P2	-0.898209	-1.35072	-1.12447	-0.758414	-1.01637	-0.88739	-1.45701	-0.423301	-0.940155	-0.510378	-0.758337	-0.634358	-1.35432	-1.25414	-1.30423	-0.499557	-0.237817	-0.368687	-0.833173	-0.460337	-0.646755	-0.837285	-0.748796	-0.79304	-0.491153	-0.608677	-0.549915	-0.644652	-0.349635	-0.497144	-0.839039	-0.226313	-0.532676	-1.02967	-0.317501	-0.673585	-0.757833	-1.29785	-1.02784	-1.05529	-0.331004	-0.693149
SAE1_-_47634616.23-P1P2	0.0433356	1.25725	0.650295	2.18068	0.269585	1.22513	0.049897	0.893264	0.471581	1.01072	0.549167	0.779944	1.54356	1.0443	1.29393	-0.467696	1.55625	0.544279	0.283906	0.404689	0.344297	-0.0618093	0.770911	0.354551	1.47667	-0.591585	0.442541	0.504241	0.255156	0.379698	0.648597	-0.12866	0.259968	0.504341	0.702169	0.603255	0.209275	0.863398	0.536336	0.274031	1.21031	0.742169
SALL1_+_51184743.23-P1P2	-0.118697	0.0162579	-0.0512195	-0.408662	-0.2599	-0.334281	-0.620207	-0.232482	-0.426344	-0.539001	-0.314624	-0.426812	-0.361559	-0.754681	-0.55812	-0.398133	-0.574982	-0.486558	-0.379875	-0.0647698	-0.222323	-0.0903856	-0.694037	-0.392211	0.153282	-0.240556	-0.0436367	0.0393949	-0.653156	-0.30688	-0.620656	-0.701192	-0.660924	-0.414755	-0.691667	-0.553211	-0.643851	-1.25343	-0.948639	-0.298667	-0.398276	-0.348472
SALL1_+_51185140.23-P1P2	-0.287532	-0.30393	-0.295731	-0.410824	-0.246562	-0.328693	0.0368675	-0.151163	-0.0571478	-0.188156	-0.351509	-0.269832	-0.334135	-0.26137	-0.297753	-0.289849	-0.365456	-0.327652	-0.0608385	-0.528192	-0.294515	-0.240158	-0.35504	-0.297599	-0.265697	-0.296565	-0.281131	-0.394916	-0.221793	-0.308355	-0.249151	-0.171861	-0.210506	-0.164335	-0.30369	-0.234013	-0.406005	-0.462059	-0.434032	-0.120418	0.00287824	-0.0587701
SALL1_-_51184773.23-P1P2	-0.161078	-0.496216	-0.328647	0.055201	1.04837	0.551786	-0.116893	0.131304	0.00720533	-0.603531	0.710989	0.0537291	0.175337	-0.843972	-0.334317	-0.0562694	-0.647619	-0.351944	0.125569	-0.182409	-0.0284202	0.745277	0.0956381	0.420457	0.139632	-0.120793	0.00941927	1.2995	-0.303428	0.498037	0.453248	-0.314802	0.0692227	0.601431	-0.171916	0.214758	0.589836	1.22842	0.909128	0.789245	1.57864	1.18394
SALL1_-_51184783.23-P1P2	-0.0816518	0.337425	0.127887	-0.0969806	-0.138575	-0.117778	-0.126845	-0.500118	-0.313482	-0.128745	-0.0639278	-0.0963365	0.239072	0.267314	0.253193	-0.117906	-0.0765208	-0.0972135	0.387176	-0.506632	-0.0597278	-0.30092	-0.00739668	-0.154158	-0.148448	0.0591577	-0.0446453	-0.152886	-0.0777143	-0.1153	-0.171653	-0.155502	-0.163577	0.215098	0.47735	0.346224	-0.154804	-0.549107	-0.351956	-0.159373	-0.432589	-0.295981
SALL1_-_51185174.23-P1P2	0.0126991	-0.306057	-0.146679	-0.549339	-0.616319	-0.582829	-0.150828	-0.486853	-0.31884	-0.485225	-0.161989	-0.323607	-0.328161	-0.712531	-0.520346	-0.60413	-0.728641	-0.666386	-0.552248	-0.510866	-0.531557	-0.38209	-0.327087	-0.354589	-0.100702	-0.100183	-0.100442	-0.432118	-0.484758	-0.458438	-0.10837	-0.523201	-0.315786	-0.63306	-0.166947	-0.400004	-0.354724	-0.511254	-0.432989	-0.531289	-0.56082	-0.546055
SCAF8_+_155054517.23-P1P2	0.0105713	-0.0589088	-0.0241687	-0.133718	0.0534677	-0.0401249	-0.427899	-0.12379	-0.275844	-0.307555	-0.149087	-0.228321	-0.541023	-0.237189	-0.389106	-0.61241	-0.21165	-0.41203	-0.270241	-0.716289	-0.493265	-0.0290139	-0.640467	-0.33474	-0.404874	-0.175192	-0.290033	-0.356252	-0.204	-0.280126	-0.301502	-0.303811	-0.302657	-0.423935	-0.241008	-0.332471	-0.0252632	-0.379652	-0.202457	-0.647078	-0.129084	-0.388081
SCAF8_+_155054547.23-P1P2	-0.358785	-0.112608	-0.235696	-0.0794385	0.0592106	-0.0101139	-0.0875434	-0.0405014	-0.0640224	-0.438473	-0.136317	-0.287395	-0.393405	-0.240295	-0.31685	0.189601	-0.170623	0.00948877	-0.109458	-0.392471	-0.250964	-0.109613	-0.362309	-0.235961	-0.695038	-0.474826	-0.584932	-0.357058	-0.00932393	-0.183191	-0.115126	0.0646811	-0.0252226	-0.117441	0.321747	0.102153	0.333615	0.0855688	0.209592	-0.463391	-0.26936	-0.366376
SCAF8_+_155054586.23-P1P2	-0.051813	0.236912	0.0925494	0.235052	-0.377148	-0.0710477	-0.536573	-0.189151	-0.362862	-0.13697	0.303396	0.0832128	0.202935	-0.329516	-0.0632909	-0.13562	0.410758	0.137569	0.345792	-0.253265	0.0462635	-0.528565	-0.568807	-0.548686	0.244866	0.0441777	0.144522	-0.727933	0.228663	-0.249635	-0.374019	-0.30983	-0.341925	0.0631563	-0.42263	-0.179737	-0.449868	-0.259459	-0.354664	-0.417864	0.0928559	-0.162504
SCAF8_+_155054598.23-P1P2	-0.0442395	0.0427212	-0.000759123	0.158965	0.127748	0.143357	-0.111247	-0.298628	-0.204938	0.417436	0.203788	0.310612	-0.0916993	-0.701903	-0.396801	-0.252911	-0.430723	-0.341817	-0.0965247	-0.502997	-0.299761	0.0763701	-0.0448508	0.0157596	-0.0432006	0.140268	0.0485339	0.0389904	-0.1329	-0.0469547	0.0614828	0.0365913	0.0490371	-0.257541	-0.451629	-0.354585	0.201639	-0.111772	0.0449336	-0.302539	-0.354257	-0.328398
SCAF8_+_155054792.23-P1P2	0.0959381	-0.353537	-0.128799	0.395227	-0.20596	0.0946339	-0.680197	-0.586923	-0.63356	-0.161826	0.0943322	-0.033747	-0.222998	-0.645864	-0.434431	-0.427945	-0.35511	-0.391528	0.126551	0.401283	0.263917	-0.36198	-0.347322	-0.354651	-0.0875018	0.0233309	-0.0320855	-0.284593	-0.0264148	-0.155504	-0.00636272	-0.128236	-0.0672993	-0.0634369	0.250519	0.0935412	-0.315222	-0.692644	-0.503933	-0.821821	-0.750667	-0.786244
SEC22B_+_145096517.23-P1P2	0.760723	0.694567	0.727645	0.22202	1.00106	0.611543	-0.352089	0.720602	0.184256	0.982524	0.254752	0.618638	1.08223	1.05267	1.06745	0.894403	0.568139	0.731271	0.605343	0.244333	0.424838	-0.280139	0.317301	0.0185812	0.239628	-0.346085	-0.0532285	0.0722588	1.23314	0.6527	0.167251	0.951193	0.559222	0.272546	0.597471	0.435009	-0.14531	1.02584	0.440267	0.498333	0.522051	0.510192
SEC22B_+_145096647.23-P1P2	0.0484959	1.41462	0.731558	1.08782	0.818269	0.953042	0.531196	0.281848	0.406522	0.895568	0.449631	0.6726	0.480391	0.486989	0.48369	0.335078	1.56919	0.952135	0.456384	-0.00273539	0.226824	0.415598	0.444141	0.42987	0.019712	1.22374	0.621725	0.824552	-0.0370252	0.393763	0.466371	0.878595	0.672483	0.158298	0.012509	0.0854034	0.261631	0.556116	0.408874	0.142827	0.803395	0.473111
SEC22B_+_145096708.23-P1P2	0.223383	0.268586	0.245985	-0.224141	-0.357721	-0.290931	0.103543	0.258548	0.181046	0.269455	0.971811	0.620633	0.97348	0.461199	0.71734	-0.177948	-0.355257	-0.266602	0.426352	0.448799	0.437576	0.302294	-0.0908445	0.105725	0.409925	0.0592334	0.234579	0.377176	0.777788	0.577482	0.0145741	-0.444875	-0.21515	0.254208	0.103076	0.178642	0.034605	0.567839	0.301222	-0.286858	-0.433157	-0.360007
SEC22B_-_145096463.23-P1P2	-0.190746	0.408508	0.108881	-0.626322	-1.28273	-0.954525	2.54713	0.597097	1.57211	-0.50199	0.171646	-0.165172	1.89416	0.547439	1.2208	0.706231	0.318415	0.512323	0.662512	-0.529639	0.0664367	0.812275	0.793429	0.802852	0.774053	1.25797	1.01601	0.14054	0.061856	0.101198	0.688667	0.205837	0.447252	0.659964	-0.151878	0.254043	-1.06667	0.0324303	-0.517118	-0.30478	0.407538	0.0513791
SEC22B_-_145096576.23-P1P2	0.0190383	0.160799	0.0899187	0.347023	0.0327738	0.189898	-0.165265	0.664997	0.249866	0.215493	-0.0528694	0.0813118	0.302564	0.47505	0.388807	0.54466	0.362114	0.453387	0.0857508	0.23681	0.16128	0.517362	-0.127554	0.194904	0.125957	0.188449	0.157203	0.062318	0.306095	0.184206	0.0574985	0.184725	0.121112	0.093951	0.263246	0.178599	0.152757	0.172424	0.162591	0.196035	0.298387	0.247211
SETD1A_+_30969358.23-P1P2	1.49823	1.56574	1.53199	1.42529	1.05989	1.24259	2.15455	1.54104	1.84779	1.45935	1.33906	1.39921	1.67851	1.61235	1.64543	1.33799	1.36916	1.35357	1.36978	1.58319	1.47649	1.04811	1.13833	1.09322	0.471373	1.3462	0.908786	1.11324	1.37283	1.24303	1.13778	0.981275	1.05953	0.594338	0.816785	0.705561	0.795897	1.29739	1.04664	1.21534	2.29067	1.753
SETD1A_+_30969382.23-P1P2	1.42043	1.25496	1.33769	0.933564	1.03277	0.983169	1.04252	1.66663	1.35458	1.33747	1.97838	1.65793	1.31111	0.647202	0.979158	0.521869	1.63506	1.07846	1.36191	2.15141	1.75666	0.963441	1.33471	1.14908	0.985191	1.41046	1.19783	1.73579	0.927387	1.33159	0.934574	0.755654	0.845114	0.67375	0.599607	0.636679	0.385304	1.1045	0.744904	1.49176	1.14876	1.32026
SETD1A_+_30969392.23-P1P2	0.294733	0.943509	0.619121	0.969133	0.93588	0.952507	1.5083	1.28881	1.39856	1.13344	1.03923	1.08633	0.662324	1.18617	0.924249	1.1069	1.26317	1.18504	0.737045	1.06735	0.902196	1.05102	1.16618	1.1086	0.810784	0.548616	0.6797	0.967827	0.623839	0.795833	0.877482	0.947246	0.912364	0.704851	1.20365	0.954251	0.881894	0.499131	0.690513	1.02721	1.31361	1.17041
SETD1A_-_30969773.23-P1P2	0.331202	0.357492	0.344347	0.0248382	0.350003	0.18742	0.218705	0.281991	0.250348	0.0876631	0.00749855	0.0475808	0.193234	0.702093	0.447664	0.0832683	-0.0852316	-0.000981653	0.306771	0.339597	0.323184	0.144229	0.357052	0.25064	0.0912448	0.339339	0.215292	0.354771	0.557718	0.456245	-0.0979769	0.215014	0.0585186	0.410812	0.0907604	0.250786	-0.0438171	0.186356	0.0712695	0.440638	0.705361	0.573
SETD1A_-_30969802.23-P1P2	0.808068	0.620878	0.714473	0.766621	0.824022	0.795321	0.496402	1.06302	0.779713	0.615146	0.649745	0.632445	0.892403	0.713182	0.802792	0.255506	0.948512	0.602009	0.182664	0.804134	0.493399	0.214227	0.706168	0.460197	0.354282	0.331116	0.342699	0.798743	0.940122	0.869432	0.714617	0.675292	0.694954	0.377689	0.336461	0.357075	0.452312	0.730992	0.591652	0.555129	0.686275	0.620702
SETDB1_+_150898881.23-P1P2	-0.225321	-0.0721806	-0.148751	-0.329333	0.283859	-0.0227371	-0.441173	-0.520444	-0.480809	-0.176137	0.246998	0.0354302	-0.33232	-0.0280045	-0.180162	-0.506562	-0.188247	-0.347404	-0.272945	-0.0175099	-0.145228	-0.527683	0.0336796	-0.247001	-0.118475	0.303513	0.0925189	-0.256121	-0.579664	-0.417893	-0.564013	-0.408573	-0.486293	-0.130617	-0.154249	-0.142433	-0.270232	-0.0247282	-0.14748	-0.192497	-0.122045	-0.157271
SETDB1_+_150898929.23-P1P2	-0.522822	-0.266016	-0.394419	-0.410071	-0.187298	-0.298684	-0.598485	-0.410056	-0.50427	-0.717623	-0.0442466	-0.380935	-0.772342	-0.758565	-0.765454	-0.226112	-0.562075	-0.394094	-0.0180074	-0.631759	-0.324883	-0.699884	-0.353858	-0.526871	-0.138275	0.151531	0.00662806	-0.218443	-0.376414	-0.297429	-0.804927	-0.472189	-0.638558	-0.31199	-0.373351	-0.342671	-0.551092	-0.559619	-0.555356	-0.425149	-0.603241	-0.514195
SETDB1_+_150899287.23-P1P2	-0.251317	-0.485008	-0.368163	-0.0952357	-0.285029	-0.190132	-0.300888	-0.318741	-0.309814	-0.351284	-0.432049	-0.391667	-0.451676	-0.216351	-0.334014	-0.302903	-0.235747	-0.269325	-0.108254	-0.325439	-0.216846	-0.460248	-0.258197	-0.359222	-0.0295185	-0.373426	-0.201472	-0.191963	-0.412706	-0.302334	-0.222509	-0.133696	-0.178102	-0.200106	-0.375728	-0.287917	-0.171176	-0.664066	-0.417621	-0.388166	-0.230728	-0.309447
SETDB1_-_150898815.23-P1P2	-0.994717	-1.15413	-1.07442	-1.50948	-1.15955	-1.33451	-1.24306	-0.732895	-0.987976	-0.76908	-0.664198	-0.716639	-1.59927	-1.32307	-1.46117	-0.975951	-0.845261	-0.910606	-1.3996	-0.979728	-1.18967	-0.989558	-0.957468	-0.973513	-0.583664	-0.570261	-0.576962	-0.978532	-0.924269	-0.951401	-1.15935	-0.881568	-1.02046	-0.728602	-0.691815	-0.710208	-0.67466	-1.0744	-0.87453	-0.34988	-0.87363	-0.611755
SETDB1_-_150899156.23-P1P2	-0.469622	-0.598623	-0.534122	-0.426546	-0.671247	-0.548896	-0.769958	-0.506801	-0.638379	0.105031	-0.20997	-0.0524698	-0.418466	-0.698346	-0.558406	-0.315459	-0.611933	-0.463696	-0.49367	-0.27696	-0.385315	-0.376433	-0.754977	-0.565705	-0.0832249	-0.44485	-0.264037	-0.11135	-0.694102	-0.402726	-0.17589	-0.159691	-0.16779	-0.312061	-0.517831	-0.414946	-0.388849	-0.493544	-0.441196	-0.408248	-0.417375	-0.412812
SHFM1_+_96338938.23-P1P2	0.006531	-0.984503	-0.488986		-0.594672		0.495036	-0.170056	0.16249	0.129365	-2.5568	-1.21372	-0.775753	-1.29367	-1.03471	-1.15967	2.77358	0.806951	0.499262	1.09657	0.797915	-1.4316	-1.32064	-1.37612	-1.66084	-2.67464	-2.16774	-1.04121	3.42864	1.19371	0.143086	0.617583	0.380335	-4.43957	1.27554	-1.58201	0.51056	1.00358	0.757068	1.16771	1.08687	1.12729
SHFM1_+_96339147.23-P1P2	-0.113982	0.451293	0.168656	0.244923	-0.5551	-0.155089	-0.762761	0.076406	-0.343178	0.233702	1.65557	0.944637	-1.27325	-0.156168	-0.714711	0.840326	0.604719	0.722523	-1.32963	0.107097	-0.611264	0.364451	-0.852788	-0.244169	0.62867	-0.327838	0.150416	-1.9988	-1.02508	-1.51194	-0.327559	-1.27692	-0.802238	-0.352799	-0.823992	-0.588396	-2.268	1.15558	-0.55621	1.3114	1.16668	1.23904
SHFM1_+_96339150.23-P1P2	-3.08799	-2.00242	-2.54521	-2.26446	1.46162	-0.401423	-1.05955	-1.16754	-1.11355	-0.736334	-0.0150374	-0.375685	-3.929	-1.16175	-2.54537		1.90923		-0.499551	0.119287	-0.190132	1.57622	1.22997	1.40309	-0.17541	0.400195	0.112392	-2.13417	-0.169263	-1.15172	-3.47284	-3.1231	-3.29797	-0.799568	-1.11677	-0.958171	0.470361	1.39844	0.934398	-5.67918	0.826479	-2.42635
SHFM1_-_96338761.23-P1P2	-0.211873	-0.169334	-0.190604	-0.517488	0.000477864	-0.258505	-0.172388	0.0344631	-0.0689625	-0.181592	-0.390353	-0.285972	-0.136196	-0.211664	-0.17393	-0.482499	-0.0894333	-0.285966	0.0529288	-0.168011	-0.0575413	-0.458072	-0.808929	-0.633501	-0.543682	-0.523392	-0.533537	-0.179405	-0.475713	-0.327559	-0.40418	-0.664196	-0.534188	-0.120042	-0.660326	-0.390184	-0.18911	0.13577	-0.0266699	-0.385931	0.363566	-0.0111826
SHFM1_-_96338764.23-P1P2	-0.117344	-0.572633	-0.344988	0.0977874	-0.342537	-0.122375	-0.208423	-0.262213	-0.235318	-0.198851	0.015574	-0.0916387	-0.0440705	0.0230696	-0.0105004	0.135332	-0.0689654	0.0331832	-0.269231	-0.266361	-0.267796	-0.366632	-0.264059	-0.315345	-0.40282	-0.343435	-0.373127	-0.447782	-0.250961	-0.349371	-0.388527	-0.525594	-0.457061	-0.299173	0.659903	0.180365	-0.276502	0.105359	-0.0855714	-0.098207	0.0252564	-0.0364753
SIN3A_+_75743779.23-P1	-0.0502702	-0.326011	-0.188141	-0.195064	0.40893	0.106933	-0.332127	-0.513985	-0.423056	-0.128489	-0.239364	-0.183926	-0.322066	-0.205873	-0.263969	-0.0449199	-0.115416	-0.0801678	-0.025879	-0.583909	-0.304894	-0.248672	-0.264622	-0.256647	-0.174685	-0.108502	-0.141593	-0.0946659	0.0267762	-0.0339448	-0.139004	0.0816318	-0.028686	0.0269535	-0.44702	-0.210033	-0.16366	-0.0548412	-0.10925	-0.34258	-0.122743	-0.232662
SIN3A_+_75744018.23-P1	-0.0505789	-0.104033	-0.0773059	0.0114394	0.0205588	0.0159991	-0.283162	0.111937	-0.0856124	0.0637909	-0.0976336	-0.0169213	0.0636407	0.0766712	0.070156	-0.642606	0.258704	-0.191951	-0.403626	-0.376243	-0.389935	-0.370793	-0.211024	-0.290909	-0.0996177	0.326607	0.113495	0.163004	-0.0950078	0.0339979	-0.0946815	0.0748449	-0.00991828	-0.0189757	-0.0102299	-0.0146028	-0.161278	-0.525303	-0.343291	-0.503689	-0.215474	-0.359582
SIN3A_+_75747687.23-P2	-0.0317723	-0.0890417	-0.060407	-0.00965016	-0.224914	-0.117282	0.114662	-0.170071	-0.0277045	0.148587	-0.576331	-0.213872	-0.0216733	-0.173376	-0.0975246	-0.148525	-0.12035	-0.134438	0.368942	-0.0716409	0.148651	-0.0237266	-0.0747019	-0.0492142	-0.169516	0.0069401	-0.0812882	-0.285378	-0.174466	-0.229922	0.0341301	-0.195016	-0.0804431	-0.0894545	0.405062	0.157804	0.000621636	-0.118021	-0.0586995	-0.0467671	-0.207935	-0.127351
SIN3A_+_75747995.23-P2	-0.13166	0.255805	0.0620725	-0.178777	-0.0631288	-0.120953	0.146858	-0.114996	0.0159306	-0.192975	0.135438	-0.0287685	-0.116291	-0.19306	-0.154675	-0.286814	0.286249	-0.000282292	0.128907	-0.244576	-0.0578344	-0.175163	0.0482605	-0.0634513	-0.632011	-0.324292	-0.478151	-0.358435	0.140503	-0.108966	-0.0728785	0.16438	0.0457509	-0.391461	0.197762	-0.0968493	-0.331311	-0.101809	-0.21656	-0.0168681	-0.00717835	-0.0120232
SIN3A_-_75743850.23-P1	0.134804	-0.273145	-0.0691707	0.028824	-0.258861	-0.115018	-0.0647474	-0.270345	-0.167546	0.0842133	-0.220723	-0.0682549	-0.157406	-0.269103	-0.213255	-0.552972	-0.312838	-0.432905	-0.112645	0.217088	0.0522217	-0.0710758	-0.0569642	-0.06402	-0.0788776	0.218167	0.0696446	-0.0663101	-0.191195	-0.128752	-0.0913054	-0.0586691	-0.0749873	-0.154179	-0.141338	-0.147758	0.0221193	-0.297689	-0.137785	-0.43756	0.04209	-0.197735
SIN3A_-_75743934.23-P1	0.0356301	0.251163	0.143396	-0.207267	0.151374	-0.0279466	0.519793	0.259628	0.38971	0.10169	0.533255	0.317473	-0.0864794	-0.184286	-0.135383	0.232274	0.314832	0.273553	0.626772	-0.46988	0.0784459	-0.105371	0.117144	0.00588646	0.0158838	-0.114878	-0.0494969	-0.0351206	0.100994	0.0329366	0.00785213	0.109769	0.0588107	0.259805	-0.0450785	0.107363	0.136425	-0.197924	-0.0307496	0.132929	-0.0992686	0.01683
SIN3A_-_75743964.23-P1	-0.0690529	0.0644412	-0.00230583	0.160672	0.106917	0.133794	-0.116878	0.0377243	-0.039577	-0.0732005	0.0766507	0.00172514	0.10891	-0.188711	-0.0399006	-0.156311	-0.115716	-0.136014	-0.147004	0.0412448	-0.0528796	-0.0122486	0.0176384	0.00269491	-0.0052413	0.194907	0.0948328	-0.089686	-0.166943	-0.128315	-0.0374664	-0.275581	-0.156524	0.191545	0.125159	0.158352	0.23457	-0.324565	-0.0449973	-0.0896041	-0.232554	-0.161079
SIN3A_-_75747701.23-P2	-0.285879	-0.330662	-0.30827	-0.164605	-0.183859	-0.174232	-0.112406	0.00206016	-0.055173	-0.0690651	-0.245053	-0.157059	0.124366	-0.0879099	0.0182279	-0.123127	0.0225004	-0.0503133	-0.221947	-0.266671	-0.244309	-0.299788	-0.151352	-0.22557	-0.0316012	0.152772	0.0605854	-0.0216505	-0.209988	-0.115819	-0.118842	-0.337373	-0.228108	-0.181146	-0.10126	-0.141203	-0.254178	-0.222132	-0.238155	0.12167	-0.209294	-0.0438118
SIN3A_-_75747769.23-P2	0.0577903	0.293609	0.1757	0.443715	-0.203751	0.119982	-0.275045	-0.124132	-0.199588	-0.0857688	0.169853	0.0420422	0.238649	0.222548	0.230599	0.0775163	-0.0261071	0.0257046	-0.243068	0.00918302	-0.116942	0.157734	0.318476	0.238105	0.209334	0.141049	0.175192	-0.202222	0.206246	0.00201203	-0.191902	0.035555	-0.0781734	-0.095121	-0.123651	-0.109386	0.0127431	0.262092	0.137418	0.0713283	-0.035385	0.0179717
SIN3A_-_75748095.23-P2	-0.0321598	0.14478	0.0563102	0.317273	-0.335909	-0.00931817	-0.375181	0.316512	-0.0293347	0.221872	-0.0520503	0.0849109	0.0331007	-0.0212274	0.00593667	0.0063296	0.185687	0.0960085	-0.0189567	0.152725	0.0668841	0.225429	0.215284	0.220357	0.0871801	0.201765	0.144473	0.113136	-0.148581	-0.0177223	-0.270484	-0.219087	-0.244786	0.179978	0.0360775	0.108028	0.498613	0.286306	0.392459	0.394678	0.126886	0.260782
SKA3_+_21750519.23-P1P2	0.171889	0.442804	0.307346	0.151235	0.136701	0.143968	0.316404	0.924632	0.620518	0.465672	0.401132	0.433402	0.397483	0.189399	0.293441	-0.0218864	0.336895	0.157504	0.243608	0.406608	0.325108	0.334084	-0.105529	0.114278	-0.186487	-0.06786	-0.127174	-0.05771	0.28191	0.1121	0.437188	-0.0111297	0.213029	0.0445401	0.267828	0.156184	-0.178201	-0.2387	-0.208451	-0.0581624	0.63275	0.287294
SKA3_+_21750681.23-P1P2	0.6394	0.4482	0.5438	0.62881	-0.233818	0.197496	-0.328693	0.83007	0.250688	0.520024	1.01776	0.768893	0.150204	0.530269	0.340237	0.131653	0.60365	0.367652	-0.210514	0.525367	0.157427	0.537711	0.435811	0.486761	0.547488	0.301674	0.424581	-0.0674076	0.175219	0.0539057	0.136877	0.317514	0.227196	0.00680336	0.0811654	0.0439844	-0.229026	0.836588	0.303781	-8.4748e-06	0.521276	0.260634
SKA3_-_21750279.23-P1P2	0.517405	0.296419	0.406912	0.486075	-0.180831	0.152622	0.314254	0.326588	0.320421	0.356183	0.505697	0.43094	0.287447	-0.0635802	0.111934	0.206928	-0.0282816	0.089323	-0.242637	0.586265	0.171814	-0.172281	0.08129	-0.0454954	0.271153	0.172306	0.221729	0.210761	0.251977	0.231369	-0.0171033	0.0372398	0.0100683	0.252934	0.311309	0.282121	-0.22696	-0.162434	-0.194697	-0.0506341	0.26369	0.106528
SKA3_-_21750311.23-P1P2	0.154666	0.582235	0.368451	0.341999	0.00257359	0.172286	-0.0853512	0.280783	0.0977158	0.352215	-0.26348	0.0443677	0.59641	0.326196	0.461303	0.221559	0.0601813	0.14087	-0.148829	-0.249445	-0.199137	-0.0727605	-0.360375	-0.216568	0.191954	0.110529	0.151242	0.352929	0.160117	0.256523	-0.371237	-0.116956	-0.244097	0.563565	0.0291581	0.296361	0.143617	0.126432	0.135025	0.12902	0.0571107	0.0930655
SKA3_-_21750609.23-P1P2	0.405797	-0.224454	0.0906714	-0.122713	-0.552189	-0.337451	-0.453036	0.278452	-0.087292	-0.139677	0.106374	-0.0166514	0.297656	0.244121	0.270889	-0.289583	0.00189919	-0.143842	-0.44363	0.652745	0.104557	-0.0190749	-0.318733	-0.168904	-0.0566196	-0.255851	-0.156235	-0.508109	-0.308327	-0.408218	-0.291028	-0.424974	-0.358001	-0.0670557	-0.23903	-0.153043	0.170926	0.578915	0.374921	-0.268026	1.20696	0.469467
SKP2_+_36152259.23-P1P2	0.198328	-0.166699	0.0158146	-0.025444	-0.206938	-0.116191	0.197703	0.288736	0.24322	0.133748	0.383266	0.258507	0.391629	0.330216	0.360922	-0.254575	0.270718	0.00807176	0.387474	-0.234979	0.0762476	0.200082	0.0771652	0.138623	0.286303	0.0383028	0.162303	0.171835	0.218189	0.195012	0.174428	0.00266927	0.0885487	0.246313	0.309365	0.277839	0.187045	0.317042	0.252044	0.206389	0.0659548	0.136172
SKP2_+_36152621.23-P1P2	0.641893	0.162306	0.4021	0.117389	0.116101	0.116745	0.070999	0.359555	0.215277	0.0470758	0.583219	0.315148	0.507437	0.26223	0.384833	-0.028064	-0.00422236	-0.0161432	-0.107862	-0.456506	-0.282184	0.380055	0.0637921	0.221923	0.0108517	0.397166	0.204009	0.316284	-0.0854522	0.115416	0.245963	0.116947	0.181455	0.0984586	0.0614186	0.0799386	0.448285	0.0836287	0.265957	0.671696	0.17619	0.423943
SKP2_-_36152222.23-P1P2	-0.118789	0.220001	0.0506059	0.316851	-0.0724519	0.122199	0.0589828	-0.18289	-0.0619538	0.352397	-0.253188	0.0496044	0.476119	0.145587	0.310853	0.391043	0.233322	0.312182	0.486692	-0.0427052	0.221994	0.0398188	0.346418	0.193118	0.126459	0.156586	0.141523	0.319155	0.240193	0.279674	0.415503	0.0676098	0.241556	0.140956	0.206951	0.173954	0.474735	0.00587457	0.240305	0.170088	-0.0733261	0.0483808
SKP2_-_36152306.23-P1P2	0.165404	0.232153	0.198778	0.337967	-0.0251643	0.156401	-0.00874909	0.0149311	0.00309102	-0.0396861	0.314218	0.137266	0.461155	0.347621	0.404388	-0.454661	0.394492	-0.0300847	0.159936	0.218452	0.189194	-0.0583262	0.0883653	0.0150195	0.170114	0.493517	0.331815	0.509268	-0.082862	0.213203	0.0981175	0.159562	0.12884	0.129041	-0.1945	-0.0327292	-0.180757	0.040502	-0.0701276	-0.282825	-0.0244431	-0.153634
SKP2_-_36152309.23-P1P2	-0.0434155	0.540219	0.248402	-0.196262	0.338582	0.07116	0.283307	-0.0697273	0.10679	0.688868	0.051754	0.370311	0.975868	0.298054	0.636961	0.0396615	0.0501717	0.0449166	0.655875	-0.493422	0.0812264	0.180418	0.101503	0.14096	0.489886	0.438707	0.464297	0.351906	0.272436	0.312171	0.279304	0.130268	0.204786	0.513303	0.0588646	0.286084	-0.0167517	0.571779	0.277514	0.0135951	0.306813	0.160204
SLC11A1_+_219247044.23-P1P2	0.323795	0.195842	0.259819	0.0801295	-0.09397	-0.00692024	0.0555708	0.0765356	0.0660532	0.180092	-0.0414271	0.0693323	-0.360453	-0.0900732	-0.225263	-0.556937	0.154395	-0.201271	-0.0279902	0.354407	0.163209	-0.106494	-0.11349	-0.109992	0.0478236	-0.0689125	-0.0105445	0.0169703	-0.156839	-0.0699346	-0.614292	-0.128842	-0.371567	-0.0540618	-0.292711	-0.173386	-0.119752	0.0270638	-0.0463439	-0.0431705	0.0876539	0.0222417
SLC11A1_+_219247053.23-P1P2	-0.0441245	-0.000853532	-0.022489	0.246841	-0.123516	0.0616625	0.0705195	-0.114342	-0.0219114	0.0889027	-0.306383	-0.10874	-0.0802381	-0.116117	-0.0981774	-0.013026	0.00331148	-0.00485727	-0.572564	0.00381406	-0.284375	-0.0735842	0.00793506	-0.0328246	0.136438	0.0334439	0.0849409	0.0312386	-0.249025	-0.108893	-0.0764743	-0.0870758	-0.081775	-0.115479	-0.107626	-0.111552	-0.0365166	-0.157012	-0.0967641	0.0623746	-0.112692	-0.0251586
SLC11A1_+_219247407.23-P1P2	-0.0233816	-0.169393	-0.0963874	-0.320894	0.0517748	-0.134559	-0.378865	0.0565568	-0.161154	0.252091	-0.258714	-0.00331133	-0.167286	-0.469693	-0.31849	-0.0685847	-0.32058	-0.194582	-0.315692	-0.0816386	-0.198665	0.291127	0.254454	0.27279	-0.365122	-0.362098	-0.36361	-0.325516	-0.397637	-0.361577	0.105675	-0.222349	-0.058337	-0.155088	-0.321245	-0.238166	-0.107772	0.0254786	-0.0411467	-0.285828	-0.0659211	-0.175874
SLC11A1_-_219247083.23-P1P2	-0.0840513	0.268169	0.0920587	0.0243461	-0.0795921	-0.027623	0.0141852	0.0113106	0.0127479	-0.274687	-0.0218152	-0.148251	0.0105567	-0.0449361	-0.0171897	0.0162845	-0.214321	-0.0990183	0.211361	0.0459271	0.128644	0.00918688	-0.142646	-0.0667295	0.0660508	0.0522116	0.0591312	-0.0148452	-0.218414	-0.11663	0.261335	0.0201524	0.140744	0.105181	0.000643033	0.0529122	-0.372032	-0.277314	-0.324673	-0.122461	-0.0534381	-0.0879495
SLC11A1_-_219247371.23-P1P2	-0.0809049	-0.259515	-0.17021	0.00586284	0.129521	0.067692	-0.0382537	-0.121161	-0.0797073	0.0396656	0.190346	0.115006	0.344815	0.040004	0.19241	0.0440825	0.0792391	0.0616608	-0.202891	-0.340287	-0.271589	-0.11587	0.0439018	-0.0359839	-0.0894717	0.0460226	-0.0217245	0.0768076	-0.396829	-0.160011	0.14292	0.0153069	0.0791134	0.206024	-0.32446	-0.0592177	0.130463	-0.219704	-0.0446204	0.163542	-0.058063	0.0527395
SLC15A1_+_99404507.23-P1P2	0.154007	0.184327	0.169167	0.266023	0.265612	0.265818	-0.127728	-0.00518758	-0.0664578	0.0361402	0.261286	0.148713	0.33954	-0.263038	0.0382507	0.348863	0.0192075	0.184035	0.00146774	0.0608132	0.0311405	0.0423164	0.127798	0.0850574	-0.0335061	0.13734	0.0519171	0.192067	0.00204283	0.0970551	0.183441	0.033582	0.108512	0.0241649	-0.253844	-0.114839	0.0930255	-0.015828	0.0385988	0.350937	-0.0384192	0.156259
SLC15A1_+_99404520.23-P1P2	-0.0845462	-0.158743	-0.121645	-0.0892089	-0.349513	-0.219361	-0.191335	-0.0453869	-0.118361	-0.331418	0.119449	-0.105985	-0.106217	0.109751	0.001767	-0.276455	-0.0132032	-0.144829	-0.347384	0.201328	-0.0730285	-0.265005	-0.0488711	-0.156938	-0.197621	-0.0925002	-0.14506	-0.0381975	0.0701687	0.0159856	-0.162314	0.0321626	-0.0650756	-0.0256571	0.253708	0.114025	-0.242042	-0.358995	-0.300518	0.270832	0.154656	0.212744
SLC15A1_-_99404449.23-P1P2	-0.0462667	-0.0105129	-0.0283898	0.0730358	-0.112191	-0.0195778	-0.104734	-0.149757	-0.127246	-0.271842	-0.180769	-0.226305	-0.0338843	-0.155273	-0.0945785	-0.0854061	0.0448187	-0.0202937	-0.236818	0.184395	-0.0262114	0.0447764	-0.221699	-0.0884614	-0.101829	-0.153733	-0.127781	0.0504787	-0.103415	-0.0264679	-0.0420592	-0.340929	-0.191494	-0.238831	-0.0113139	-0.125072	-0.156246	-0.127954	-0.1421	-0.14541	0.0842192	-0.0305956
SLC15A1_-_99404466.23-P1P2	0.0686711	0.0537314	0.0612012	0.234503	-0.0738821	0.0803103	-0.0697819	0.0126993	-0.0285413	-0.389857	-0.255586	-0.322721	-0.122545	-0.108222	-0.115384	-0.230362	-0.0690673	-0.149715	0.135945	0.0653036	0.100624	0.0223353	-0.043386	-0.0105254	0.0705216	-0.036996	0.0167628	0.0725788	0.0104355	0.0415072	-0.0526695	0.163799	0.0555649	-0.0360683	-0.537896	-0.286982	0.0952885	0.10561	0.100449	-0.0122551	-0.165846	-0.0890507
SLC15A1_-_99404856.23-P1P2	-0.37108	-0.0370189	-0.204049	-0.225172	0.0247958	-0.100188	0.200924	-0.348667	-0.0738717	-0.141334	0.169097	0.0138815	-0.0736613	-0.196282	-0.134972	-0.0938209	0.0584185	-0.0177012	0.310085	-0.150269	0.0799079	-0.232493	0.00174963	-0.115371	0.0633789	0.129741	0.0965601	-0.0644401	-0.0391651	-0.0518026	-0.132992	-0.0374345	-0.0852131	0.151685	0.057024	0.104354	-0.0595939	-0.230776	-0.145185	-0.103776	-0.282365	-0.19307
SLC15A2_+_121613274.23-P1P2	0.055813	0.273683	0.164748	0.15746	0.0573976	0.107429	-0.137894	-0.00492379	-0.0714089	0.00965857	-0.20297	-0.0966559	-0.13233	0.0352796	-0.0485254	0.193963	-0.208758	-0.00739752	0.0266416	0.0782906	0.0524661	0.0492017	-0.126127	-0.0384628	-0.118542	-0.202278	-0.16041	0.0213934	0.0358308	0.0286121	-0.264392	-0.128373	-0.196383	-0.0471941	-0.395149	-0.221172	0.0532525	0.218361	0.135807	0.152093	-0.17992	-0.0139133
SLC15A2_+_121613317.23-P1P2	0.121002	0.466832	0.293917	-0.0786141	0.0194834	-0.0295653	0.017435	0.0259589	0.0216969	0.194494	-0.107782	0.0433559	-0.248524	0.124168	-0.0621781	-0.13869	0.125904	-0.00639282	0.193311	-0.273147	-0.0399179	-0.0101261	0.0730271	0.0314505	-0.0501927	-0.0616151	-0.0559039	0.101738	0.0698048	0.0857715	-0.269243	0.28323	0.00699343	-0.0930192	-0.108642	-0.100831	0.0421661	0.0143787	0.0282724	0.169014	-0.0215218	0.0737463
SLC15A2_+_121613368.23-P1P2	0.121225	-0.113157	0.00403416	-0.139585	0.239625	0.05002	0.364906	0.300809	0.332858	0.0394232	0.31201	0.175716	-0.152323	0.240712	0.0441946	-0.0108869	0.164591	0.0768519	-0.0690049	-0.150863	-0.109934	0.581268	0.370349	0.475809	-0.0404802	0.0548721	0.00719592	0.271318	0.0549148	0.163117	0.134256	-0.108887	0.0126845	0.409405	0.0967011	0.253053	0.0783519	0.081075	0.0797135	0.21232	0.23307	0.222695
SLC15A2_+_121613375.23-P1P2	-0.169806	-0.129995	-0.149901	0.00415564	0.248213	0.126185	-0.186812	-0.0396334	-0.113223	0.121961	-0.112186	0.00488714	0.00929608	-0.0248436	-0.00777374	-0.141768	-0.0881912	-0.11498	0.081119	-0.00846494	0.036327	0.0720312	0.13955	0.105791	-0.471383	0.0774319	-0.196976	0.103218	-0.0784113	0.0124034	0.128235	0.0286088	0.0784217	0.296219	-0.110639	0.0927901	-0.175778	0.0938992	-0.0409392	0.403536	-0.105876	0.14883
SLC15A2_+_121613451.23-P1P2	0.133979	-0.0187865	0.0575963	-0.117759	-0.00350085	-0.06063	0.234292	0.0929401	0.163616	0.0588181	0.233438	0.146128	-0.0602167	0.16284	0.0513115	-0.414765	0.260284	-0.0772404	0.2457	0.320945	0.283322	-0.400232	0.231581	-0.0843255	-0.115208	0.440837	0.162814	0.122407	-0.155112	-0.0163528	-0.071126	-0.293118	-0.182122	-0.00990701	-0.0838225	-0.0468647	0.0797675	-0.0879229	-0.00407771	0.0334575	0.287247	0.160352
SLC16A10_+_111408749.23-P1P2	0.251706	0.0125559	0.132131	0.416673	-0.13022	0.143227	0.159433	-0.682745	-0.261656	-0.11369	-0.0834927	-0.0985912	0.230812	-0.31947	-0.0443291	-0.736074	-0.683681	-0.709878	-0.435335	-0.671716	-0.553526	-0.500155	-0.273419	-0.386787	0.312691	-0.199052	0.0568195	0.43733	-0.609536	-0.0861033	-0.142671	-0.324843	-0.233757	-0.103964	0.414706	0.155371	0.00598754	-0.863603	-0.428808	-0.425834	-0.74904	-0.587437
SLC16A10_+_111408844.23-P1P2	-0.0983202	-0.158031	-0.128176	-0.432001	-0.256813	-0.344407	-0.578459	-0.701898	-0.640178	-0.406978	-0.396666	-0.401822	-0.370234	-0.404572	-0.387403	-0.283518	-0.489905	-0.386711	-0.164305	-0.0311373	-0.0977214	-0.597898	-0.489991	-0.543945	-0.695784	-0.612186	-0.653985	-0.567431	-0.341242	-0.454337	-0.517268	-0.24038	-0.378824	-0.476564	-0.504067	-0.490315	-0.0900859	-0.242341	-0.166213	-0.224573	-0.135565	-0.180069
SLC16A10_-_111408713.23-P1P2	-0.383036	-0.503643	-0.443339	-0.151153	-0.118862	-0.135007	-0.660322	-0.551989	-0.606156	-0.303722	-0.167819	-0.235771	-0.323101	-0.0168216	-0.169961	0.0263424	-0.57534	-0.274499	0.118048	-0.247664	-0.0648079	0.222375	-0.160105	0.0311349	-0.429429	-0.298226	-0.363827	-0.246825	-0.111066	-0.178945	-0.325829	-0.557504	-0.441666	-0.0911718	0.126209	0.0175188	-0.365399	-0.63673	-0.501064	-0.361928	-0.027942	-0.194935
SLC16A10_-_111409090.23-P1P2	-0.166365	-0.0779401	-0.122152	-0.282545	-0.0704054	-0.176475	0.215259	-0.101597	0.0568308	-0.0883807	0.0650203	-0.0116802	-0.0896352	-0.152564	-0.1211	-0.453039	0.0276079	-0.212715	-0.0832486	-0.0977485	-0.0904985	0.0398469	-0.157609	-0.0588809	0.0436133	0.0555153	0.0495643	0.0389721	-0.139341	-0.0501847	0.120854	-0.0780631	0.0213954	0.0442325	0.0826224	0.0634274	-0.0550501	-0.20324	-0.129145	0.12124	-0.0296557	0.0457921
SLC16A10_-_111409204.23-P1P2	0.174019	0.221602	0.19781	-0.168215	0.0951919	-0.0365117	-0.357539	-0.355398	-0.356468	0.357801	-0.111727	0.123037	0.0829336	0.159131	0.121032	-0.170676	-0.14604	-0.158358	0.192554	-0.302765	-0.0551054	-0.0119145	-0.215961	-0.113938	-0.259255	0.279267	0.0100063	-0.211876	0.0986052	-0.0566352	-0.377275	-0.0515713	-0.214423	-0.115475	0.0524017	-0.0315364	-0.167349	0.0442673	-0.0615411	0.100862	-0.451127	-0.175133
SLC1A5_+_47287944.23-P2	0.0385356	-0.172557	-0.0670108	0.335431	0.0516388	0.193535	-0.00339312	-0.0358025	-0.0195978	0.0701113	-0.0351613	0.017475	0.0603643	-0.00702769	0.0266683	0.108192	0.472302	0.290247	0.109742	-0.00239185	0.0536752	0.232088	-0.14526	0.0434142	0.174547	0.0469704	0.110759	-0.0405598	0.00516728	-0.0176963	0.0968103	-0.0646514	0.0160794	0.0796058	-0.22061	-0.070502	0.0265459	-0.130572	-0.052013	0.305107	-0.0892003	0.107953
SLC1A5_+_47288025.23-P2	-0.166919	0.0263019	-0.0703087	-0.320132	-0.00477591	-0.162454	-0.15312	-0.208431	-0.180776	0.019673	-0.190497	-0.0854122	0.295269	0.260534	0.277901	0.00421898	0.0705782	0.0373986	-0.262714	0.0708894	-0.0959124	-0.291871	0.0920678	-0.0999017	-0.194537	0.156913	-0.0188118	-0.016046	-0.00726833	-0.0116572	-0.338891	0.0673396	-0.135776	-0.117802	-0.104114	-0.110958	-0.0818305	-0.0105083	-0.0461694	-0.27973	-0.1349	-0.207315
SLC1A5_+_47291829.23-P1	-0.0017118	0.23209	0.115189	-0.0781693	0.238636	0.0802336	-0.123246	0.021769	-0.0507385	-0.0166497	-0.432576	-0.224613	-0.141149	0.158973	0.00891245	0.0534264	0.187275	0.120351	-0.109365	0.139628	0.0151319	-0.00593953	0.0904379	0.0422492	-0.0219113	0.0761343	0.0271115	0.192804	0.0405354	0.11667	0.0105812	0.218524	0.114553	-0.0128668	-0.245125	-0.128996	0.072204	0.0329593	0.0525816	0.0784694	-0.0264958	0.0259868
SLC1A5_-_47287974.23-P2	0.277411	0.247299	0.262355	-0.0273088	0.114367	0.0435289	-0.133922	0.0274403	-0.0532408	0.237425	-0.115365	0.06103	-0.0539219	0.380088	0.163083	0.11299	0.314089	0.213539	0.0124803	-0.00146734	0.0055065	-0.247913	0.127525	-0.0601939	0.0692509	-0.11014	-0.0204443	0.0649191	0.307408	0.186163	-0.374907	-0.0453572	-0.210132	-0.238588	-0.068411	-0.153499	-0.0483352	0.400595	0.17613	0.0910873	0.129373	0.11023
SLC1A5_-_47288007.23-P2	0.202233	-0.190646	0.00579313	-0.0635432	0.2101	0.0732784	-0.0877444	-0.093679	-0.0907117	-0.142012	0.045524	-0.0482441	-0.0135657	0.169388	0.0779114	-0.211676	-0.0527261	-0.132201	-0.142374	-0.0178934	-0.0801336	-0.145976	0.0986526	-0.0236617	0.0124133	-0.2088	-0.0981934	0.0491198	0.206246	0.127683	-0.211858	-0.0183336	-0.115096	-0.136899	-0.0465964	-0.0917475	-0.0172674	0.101861	0.0422967	0.0513594	0.100464	0.0759119
SLC1A5_-_47288033.23-P2	0.0390107	0.182914	0.110962	-0.0310971	0.0235559	-0.00377063	0.210225	0.155746	0.182985	0.0709558	0.194861	0.132909	0.222826	0.0176805	0.120253	0.305712	0.0759838	0.190848	-0.0564314	0.160387	0.0519778	0.501695	0.0597305	0.280713	-0.115757	0.4942	0.189221	0.42685	0.222602	0.324726	-0.0118084	0.0728214	0.0305065	0.134655	-0.0133531	0.060651	0.215352	0.147411	0.181382	0.0236526	-0.227304	-0.101825
SLC1A5_-_47291608.23-P1	0.09834	-0.0899854	0.0041773	-0.441869	-0.214092	-0.32798	-0.185612	-0.0765693	-0.131091	-0.081275	-0.17959	-0.130432	-0.409832	-0.0595046	-0.234668	0.00433563	-0.174157	-0.0849108	-0.421558	-0.15523	-0.288394	-0.124616	0.211892	0.0436379	0.0593388	0.28332	0.17133	0.0188961	0.218668	0.118782	-0.0844768	-0.0802338	-0.0823553	-0.0908147	-0.104305	-0.0975597	-0.0695963	0.145042	0.0377227	-0.113401	-0.147507	-0.130454
SLC1A5_-_47291784.23-P1	-0.0307487	0.370137	0.169694	-0.0983175	0.10772	0.00470122	0.075194	0.141846	0.10852	-0.080116	-0.0898449	-0.0849805	-0.00808023	-0.108021	-0.0580504	-0.0899522	0.428269	0.169158	0.097189	-0.0709718	0.0131086	-0.12654	0.293129	0.0832945	0.136157	0.188366	0.162262	0.0180734	-0.174844	-0.0783854	-0.0541315	0.0440137	-0.00505886	-0.0940034	-0.125081	-0.109542	0.0930434	0.0761738	0.0846086	0.0126607	0.0832486	0.0479546
SLC1A5_-_47291800.23-P1	-0.262253	-0.0159066	-0.13908	0.201592	0.526505	0.364049	-0.0541253	0.274707	0.110291	-0.168956	0.0895804	-0.0396879	-0.225839	0.266752	0.0204564	0.00139	0.121429	0.0614095	0.0232753	0.279071	0.151173	0.0543183	0.329751	0.192035	-0.0703146	0.0504229	-0.00994584	-0.157999	0.206246	0.0241236	-0.0550425	0.354811	0.149884	-0.215308	0.239852	0.0122718	-0.187238	-0.16635	-0.176794	0.175896	-0.0938381	0.0410292
SLC1A5_-_47291808.23-P1	0.112444	0.125914	0.119179	0.465217	0.237536	0.351376	0.446219	0.243954	0.345086	0.474047	-0.0481708	0.212938	0.549321	0.05415	0.301735	0.13317	0.244485	0.188827	0.0147237	0.0105928	0.0126583	0.0685487	0.0321531	0.0503509	0.289497	0.144058	0.216777	0.446451	-0.177237	0.134607	0.152511	-0.00279753	0.0748568	-0.0511162	0.0879164	0.0184001	0.233303	0.213596	0.22345	-0.0464987	0.264433	0.108967
SLC22A1_+_160542962.23-P1P2	0.106785	0.224293	0.165539	-0.122386	-0.082773	-0.102579	-0.0524	-0.186181	-0.11929	0.0617609	-0.204719	-0.0714792	0.107258	0.0373276	0.0722927	0.0285048	-0.115497	-0.043496	0.106361	0.123475	0.114918	-0.039113	-0.175046	-0.10708	-0.0370752	0.204028	0.0834764	-0.134579	0.0238449	-0.0553671	-0.16597	0.0362649	-0.0648526	0.118139	-0.181664	-0.0317623	-0.101995	-0.274592	-0.188294	-0.165348	0.154528	-0.00541013
SLC22A1_+_160542970.23-P1P2	0.207013	-0.0800068	0.0635032	-0.364089	0.0133579	-0.175366	-0.078515	-0.0504778	-0.0644964	0.225229	-0.0286661	0.0982817	-0.188099	0.0391005	-0.0744994	0.0131621	0.229319	0.121241	-0.0337221	0.129993	0.0481353	-0.0479649	0.0123178	-0.0178236	0.0455512	0.129923	0.0877372	-0.10021	0.307529	0.10366	0.00679976	0.201391	0.104095	0.0757424	-0.0688586	0.0034419	-0.345807	-0.0461544	-0.19598	0.131586	-0.045363	0.0431115
SLC22A1_+_160543279.23-P1P2	-0.364827	0.0559919	-0.154417	0.412177	0.134151	0.273164	-0.188007	0.033793	-0.0771068	-0.250808	0.466646	0.107919	0.0501268	0.0844111	0.067269	0.300486	0.171241	0.235864	-0.433202	-0.0109757	-0.222089	-0.0284056	-0.272676	-0.150541	0.0342322	0.394143	0.214188	-0.0485064	0.212171	0.0818322	-0.0230437	0.235443	0.1062	-0.161795	0.322849	0.0805272	-0.114291	0.604886	0.245298	-0.274034	-0.155178	-0.214606
SLC22A1_-_160543246.23-P1P2	0.102715	-0.089017	0.00684917	-0.00965016	-0.196673	-0.103161	-0.0799172	-0.374497	-0.227207	0.0763071	-0.38407	-0.153881	-0.28055	-0.233642	-0.257096	-0.0924165	-0.0737168	-0.0830667	-0.0150409	-0.374894	-0.194968	0.170811	0.0188854	0.0948484	-0.0808475	-0.397312	-0.23908	0.11098	-0.255227	-0.0721237	0.117679	-0.101425	0.00812697	0.068815	-0.512376	-0.22178	0.306971	0.193595	0.250283	-0.0316164	-0.0359735	-0.0337949
SLC22A1_-_160543251.23-P1P2	0.0676187	-0.0959241	-0.0141527	-0.234494	-0.06444	-0.149467	0.336774	-0.204319	0.0662276	-0.210417	-0.0990276	-0.154722	4.48001e-06	0.102417	0.0512109	-0.23928	0.0913925	-0.0739437	-0.374714	-0.168246	-0.27148	0.158391	-0.289507	-0.0655583	0.175665	-0.0750679	0.0502984	-0.224068	-0.0347622	-0.129415	-0.116163	-0.147132	-0.131648	-0.322234	-0.140027	-0.231131	0.211778	0.495056	0.353417	-0.0257765	0.0711163	0.0226699
SLC22A6_+_62751976.23-P1P2	-0.0148993	-0.206393	-0.110646	-0.324064	-0.255074	-0.289569	0.1111	-0.0696868	0.0207067	0.146987	-0.104095	0.0214461	-0.0910447	-0.215306	-0.153175	-0.0295788	0.247983	0.109202	0.170151	0.239835	0.204993	-0.19336	-0.0881471	-0.140753	0.0799081	-0.154751	-0.0374213	0.206943	0.161852	0.184397	-0.0580456	-0.0333011	-0.0456733	0.0629013	-0.28445	-0.110774	0.0315144	-0.0185702	0.00647209	0.252528	0.0331217	0.142825
SLC22A6_+_62752206.23-P1P2	0.0584588	-0.150009	-0.045775	0.276745	0.336461	0.306603	0.00782194	0.0616161	0.034719	0.0206922	0.0179309	0.0193116	-0.0374812	0.135859	0.0491888	0.315514	0.22792	0.271717	-0.0469642	0.099255	0.0261454	0.175308	0.0984842	0.136896	-0.0559284	0.109952	0.0270119	0.035959	0.434152	0.235056	0.0430646	0.273176	0.15812	0.0751991	0.0650643	0.0701317	-0.188006	0.0541145	-0.0669457	-0.0794567	0.0954345	0.00798892
SLC22A6_+_62752351.23-P1P2	-0.102728	-0.292675	-0.197701	-0.107538	0.0912727	-0.00813262	0.0611105	-0.120598	-0.0297435	0.403082	-0.307227	0.0479274	0.159719	-0.082247	0.038736	-0.508438	-0.122365	-0.315402	0.0930861	-0.0452508	0.0239176	0.173576	-0.273949	-0.0501868	-0.10011	0.00162776	-0.0492412	-0.110654	0.0428245	-0.0339147	0.150142	-0.0633467	0.0433976	-0.115273	0.000776033	-0.0572485	-0.0249951	-0.133143	-0.0790688	-0.135868	0.0689208	-0.0334735
SLC22A6_-_62751928.23-P1P2	0.417128	-0.103147	0.15699	0.198482	-0.0348005	0.0818405	-0.234484	0.131936	-0.0512742	0.0433145	-0.0566152	-0.00665033	0.25519	0.15178	0.203485	0.0174698	0.106507	0.0619884	-0.229456	-0.00186819	-0.115662	-0.0600334	0.0866252	0.0132959	0.114295	0.0367274	0.0755112	-0.467993	-0.111236	-0.289615	0.141008	-0.0795367	0.0307356	0.13731	-0.202053	-0.0323719	0.0845616	0.0919859	0.0882738	0.0385171	-0.0768543	-0.0191686
SLC22A6_-_62752460.23-P1P2	0.120402	0.124602	0.122502	-0.145704	0.0024955	-0.0716041	0.0512847	0.153183	0.102234	0.00834318	-0.225104	-0.10838	0.188427	0.000441756	0.0944344	0.203824	-0.157404	0.0232104	0.0919053	0.119145	0.105525	0.0618988	-0.0508643	0.00551727	0.0552576	-0.0286487	0.0133045	0.302722	0.000810508	0.151766	0.106536	0.0570336	0.0817847	-0.0570005	0.00233284	-0.0273338	0.11122	0.0973301	0.104275	-0.183436	-0.136488	-0.159962
SLC22A7_+_43266207.23-P1P2	0.31565	-0.309494	0.00307814	0.0491392	0.165927	0.107533	0.278806	-0.158208	0.0602994	0.199551	-0.322527	-0.0614878	0.0957808	0.0276362	0.0617085	-0.150076	0.0735631	-0.0382563	0.535854	-0.0430271	0.246413	0.19938	0.0301329	0.114756	0.0925094	-0.320522	-0.114007	0.163895	-0.188297	-0.0122007	0.129793	-0.156929	-0.013568	-0.13382	-0.080173	-0.106997	0.00314356	-0.165364	-0.0811104	-0.0920794	0.171874	0.0398973
SLC22A7_+_43266232.23-P1P2	0.334598	0.14963	0.242114	0.330123	0.0978832	0.214003	0.0357251	0.172706	0.104215	-0.295051	-0.0875843	-0.191317	-0.301026	-0.049431	-0.175228	0.0662465	-0.161197	-0.0474755	-0.144544	-0.189254	-0.166899	0.0518786	0.194298	0.123088	-0.180099	0.20842	0.0141602	-0.191868	-0.149129	-0.170498	0.0285902	0.31537	0.17198	-0.0570341	-0.189955	-0.123495	0.00500356	0.497146	0.251075	-0.0961741	-0.0997054	-0.0979398
SLC22A7_+_43266421.23-P1P2	-0.0888765	0.0647196	-0.0120784	-0.126874	0.107189	-0.0098423	0.126111	-0.405884	-0.139886	0.0564628	-0.278539	-0.111038	0.141821	-0.0379778	0.0519217	0.195064	0.0816786	0.138371	-0.127348	-0.156851	-0.1421	-0.191013	0.0821278	-0.0544425	0.187386	0.058691	0.123039	-0.334879	0.0264249	-0.154227	-0.338513	-0.200182	-0.269347	-0.109376	-0.682294	-0.395835	-0.0738421	0.0361241	-0.018859	-0.44614	-0.558832	-0.502486
SLC22A7_-_43266061.23-P1P2	0.177321	0.155168	0.166244	0.0976034	0.0246153	0.0611094	0.00222922	-0.0648714	-0.0313211	0.24861	0.147642	0.198126	0.0507104	-0.0470467	0.00183183	0.0464325	0.0141486	0.0302906	0.377379	-0.234031	0.0716738	-0.0832296	-0.195593	-0.139411	0.123917	-0.157007	-0.016545	-0.134467	-0.0875251	-0.110996	0.133929	0.155758	0.144843	0.258307	0.0530269	0.155667	-0.0548763	-0.233683	-0.14428	0.253763	-0.029584	0.11209
SLC22A7_-_43266064.23-P1P2	0.0670153	0.0201684	0.0435919	-0.0688281	0.39126	0.161216	-0.0660506	0.0875178	0.0107336	0.07618	-0.0634571	0.00636142	0.134383	0.274958	0.204671	-0.167166	0.107129	-0.030019	0.297861	0.0625593	0.18021	0.148936	0.0406435	0.0947896	0.0682278	0.0507108	0.0594693	-0.157692	0.101276	-0.0282078	0.0719488	0.00558252	0.0387657	-0.0688296	-0.139494	-0.104162	-0.0420858	-0.23301	-0.137548	0.401198	0.116641	0.258919
SLC22A8_+_62783251.23-P1P2	0.0139105	-0.450822	-0.218456	-0.00138255	-0.159655	-0.0805187	-0.0730302	0.209934	0.068452	0.0907157	0.154659	0.122687	0.494084	0.120097	0.307091	0.30944	-0.152917	0.0782615	0.182421	0.023111	0.102766	0.206507	-0.0767381	0.0648843	0.385404	0.395819	0.390612	-0.0320269	0.0834335	0.0257033	0.0837095	-0.265283	-0.0907866	0.0720895	0.0180472	0.0450683	0.0532977	0.12007	0.0866841	-0.401344	-0.173497	-0.28742
SLC22A8_-_62782889.23-P1P2	-0.133916	0.409134	0.137609	0.0823897	0.0637498	0.0730697	-0.242259	0.0716638	-0.0852977	-0.0870907	-0.136068	-0.111579	-0.21304	0.0855527	-0.0637437	-0.474831	0.250567	-0.112132	-0.0573829	0.0451391	-0.00612192	-0.0087097	-0.0927846	-0.0507471	0.0979827	0.136675	0.117329	0.326973	0.172382	0.249678	-0.0519958	-0.0408844	-0.0464401	-0.0387503	0.0363557	-0.00119727	-0.301551	-0.0438584	-0.172705	0.221382	0.400744	0.311063
SLC22A8_-_62783111.23-P1P2	0.123399	0.132248	0.127823	-0.227755	0.288964	0.0306044	0.157699	-0.108084	0.0248075	0.273755	0.000236718	0.136996	0.424304	0.29205	0.358177	0.312254	0.140338	0.226296	0.287327	-0.0889719	0.0991776	-0.0499433	-0.199198	-0.124571	-0.0799271	-0.0694871	-0.0747071	0.0743012	0.0159571	0.0451291	0.0118863	-0.0336308	-0.0108722	-0.0193058	-0.0648355	-0.0420707	0.103484	-0.066172	0.0186561	0.200797	-0.137916	0.0314401
SLC22A8_-_62783227.23-P1P2	0.00567251	0.0294403	0.0175564	0.0257987	0.364871	0.195335	0.0502237	-0.205202	-0.0774892	0.108501	0.0862124	0.0973566	-0.326446	0.173557	-0.0764446	-0.00206024	-0.0164118	-0.00923603	0.412194	0.25278	0.332487	0.191314	0.0478533	0.119584	-0.349685	0.0748275	-0.137429	0.471483	-0.0309303	0.220276	-0.0193632	0.063789	0.0222129	-0.00527873	-0.0739483	-0.0396135	-0.244799	-0.0341666	-0.139483	-0.0873956	-0.0594102	-0.0734029
SLC22A8_-_62783290.23-P1P2	-0.00769986	0.00592384	-0.00088801	-0.0602283	0.0482506	-0.00598885	-0.0359001	-0.0665742	-0.0512372	0.213219	0.317635	0.265427	0.0133325	-0.1703	-0.0784835	0.326239	-0.016071	0.155084	0.0682102	0.156485	0.112348	0.232393	0.15663	0.194512	0.227588	0.276408	0.251998	0.233499	-0.31563	-0.0410655	-0.0672786	-0.307436	-0.187357	0.121709	0.139007	0.130358	0.0340646	0.280979	0.157522	0.212777	-0.0246921	0.0940427
SLC24A2_+_19788957.23-P1P2	0.0864101	-0.0213731	0.0325185	0.080382	0.0179768	0.0491794	0.0270643	-0.0580962	-0.015516	0.0484822	0.185148	0.116815	-0.0495084	0.125193	0.0378423	-0.214637	0.249629	0.017496	0.224828	0.00325091	0.114039	-0.110798	-0.0512944	-0.081046	-0.00412104	-0.197165	-0.100643	-0.0620376	0.301726	0.119844	0.0430319	0.0565649	0.0497984	-0.102239	0.169079	0.0334201	-0.110294	-0.376659	-0.243476	-0.152668	-0.301098	-0.226883
SLC24A2_+_19788962.23-P1P2	0.0676538	-0.0527005	0.00747663	0.136836	0.0245533	0.0806946	0.050944	-0.205006	-0.0770312	0.0743761	0.21633	0.145353	0.262713	-0.253721	0.00449578	-0.0767447	-0.0828385	-0.0797916	0.106297	-0.111755	-0.00272886	0.084417	0.251171	0.167794	0.112058	-0.104103	0.00397716	-0.13145	-0.0383233	-0.0848869	-0.117789	0.027768	-0.0450108	-0.00646665	-0.141712	-0.0740893	0.317791	-0.0583082	0.129741	0.0309237	-0.0294858	0.000718965
SLC24A2_+_19788998.23-P1P2	-1.92614	-1.75593	-1.84103	-1.3949	-1.68312	-1.53901	-1.56482	-1.84038	-1.7026	-1.4701	-2.45848	-1.96429	-2.59352	-2.96106	-2.77729	-0.926643	-0.975111	-0.950877	-1.35502	-1.36096	-1.35799	-1.70952	-1.47014	-1.58983	-1.3636	-1.81299	-1.5883	-1.81748	-1.83177	-1.82462	-1.67199	-1.7841	-1.72804	-1.45011	-1.07912	-1.26462	-1.51206	-2.27219	-1.89213	-1.49895	-2.34755	-1.92325
SLC24A2_-_19788640.23-P1P2	0.0569155	0.24695	0.151933	0.279241	0.0546106	0.166926	-0.0491926	-0.147748	-0.0984703	-0.00712319	-0.0341897	-0.0206564	-0.0314292	0.0765936	0.0225822	-0.0397231	0.000706705	-0.0195082	0.131271	-0.184769	-0.026749	0.0182733	0.199568	0.10892	0.123762	0.139796	0.131779	-0.0995874	0.111609	0.00601086	-0.186142	-0.0076769	-0.0969096	-0.184422	-0.245289	-0.214856	0.0854989	-0.151345	-0.0329231	0.231828	-0.0326358	0.099596
SLC24A2_-_19788994.23-P1P2	-0.156381	-0.0101723	-0.0832767	0.0349154	0.327074	0.180995	-0.334097	0.308061	-0.0130182	0.194636	0.109781	0.152208	0.382932	-0.196829	0.0930516	-0.0304237	0.282791	0.126184	0.416175	0.290932	0.353553	-0.0700989	-0.235826	-0.152963	-0.193185	-0.0450965	-0.11914	-0.273794	-0.0567885	-0.165291	-0.00262808	0.0639847	0.0306783	0.210362	0.402076	0.306219	0.170491	-0.0899987	0.0402461	0.0374239	-0.407001	-0.184788
SLC30A1_-_211752044.23-P1P2	-0.159118	-0.394308	-0.276713	0.022303	-0.124313	-0.0510051	-0.0329887	-0.438083	-0.235536	-0.550166	-0.623232	-0.586699	-0.180379	-0.42934	-0.30486	0.315538	-0.246697	0.0344204	-0.0894066	-0.168659	-0.129033	-0.213905	-0.309085	-0.261495	-0.188764	-0.35997	-0.274367	-0.28777	-0.332481	-0.310126	0.00678364	-0.233832	-0.113524	-0.19979	-0.382636	-0.291213	-0.207272	-0.27893	-0.243101	-0.0390498	-0.398003	-0.218527
SLC30A1_-_211752415.23-P1P2	-0.502037	-0.926054	-0.714046	-0.328273	-0.959977	-0.644125	-0.471161	-0.873652	-0.672407	-1.02434	-1.27031	-1.14732	-0.907589	-0.929411	-0.9185	-0.312184	-0.391083	-0.351633	-0.670277	-1.13231	-0.901291	-0.839918	-0.906903	-0.873411	-0.937488	-1.23734	-1.08741	-0.747355	-1.00234	-0.874848	-0.757264	-0.870883	-0.814074	-0.565661	-0.908398	-0.73703	-0.382453	-0.91242	-0.647437	-0.433149	-0.668984	-0.551066
SLC30A1_-_211752455.23-P1P2	-0.536858	-0.841583	-0.68922	-0.436561	-0.419334	-0.427947	-0.607436	-0.956411	-0.781924	-0.905245	-1.49891	-1.20208	-1.14208	-1.14009	-1.14109	-0.46248	-0.590875	-0.526677	-0.846982	-1.24006	-1.04352	-0.580955	-1.13148	-0.856217	-0.879624	-0.946643	-0.913133	-0.732095	-0.938594	-0.835345	-0.625213	-0.829675	-0.727444	-0.541197	-0.944999	-0.743098	-0.27084	-1.07365	-0.672247	-0.41858	-0.893268	-0.655924
SLC30A1_-_211752461.23-P1P2	-0.340913	-0.444229	-0.392571	-0.412236	-0.683217	-0.547726	-0.492731	-0.840387	-0.666559	-0.96263	-1.01213	-0.987382	-0.967761	-0.9369	-0.95233	-0.69184	-0.520991	-0.606416	-0.774923	-0.917292	-0.846108	-0.715847	-0.683319	-0.699583	-0.913686	-0.826511	-0.870099	-0.509762	-0.730152	-0.619957	-0.601953	-0.799705	-0.700829	-0.606809	-1.08633	-0.846571	-0.109511	-0.803221	-0.456366	-0.523684	-1.04652	-0.785104
SLC30A1_-_211752492.23-P1P2	0.168375	0.0314964	0.0999359	-0.0235744	-0.14527	-0.0844222	0.025943	-0.11146	-0.0427586	-0.0975552	-0.15184	-0.124697	-0.153345	-0.297005	-0.225175	-0.00672187	-0.0899599	-0.0483409	0.157933	-0.516965	-0.179516	-0.0461847	-0.25493	-0.150557	-0.0798034	-0.0768681	-0.0783358	0.0500362	-0.176769	-0.0633662	-0.0320973	-0.205528	-0.118813	0.0273089	-0.296061	-0.134376	0.0782224	0.34672	0.212471	-0.00856556	-0.106704	-0.0576346
SLC38A3_+_50242755.23-P1P2	0.154237	0.159731	0.156984	-0.00172325	0.191149	0.0947127	0.175216	-0.266306	-0.0455448	0.0310942	-0.393793	-0.18135	0.126462	0.0949145	0.110688	-0.295834	0.00712518	-0.144354	0.0652091	0.0392862	0.0522477	0.0565128	0.137664	0.0970883	-0.0937375	-0.0829709	-0.0883542	0.0812484	0.0096036	0.045426	0.0144703	0.0608283	0.0376493	0.0734329	0.205813	0.139623	0.151612	0.29456	0.223086	-0.0419373	0.143565	0.0508139
SLC38A3_-_50242741.23-P1P2	0.263776	-0.00908226	0.127347	0.256686	0.157665	0.207175	0.0682781	0.250905	0.159591	-0.0519512	-0.103607	-0.0777788	0.0452765	0.103448	0.0743621	0.118683	0.0286996	0.0736911	0.315349	-0.161207	0.077071	-0.175083	0.124487	-0.0252981	0.0891566	0.0217608	0.0554587	0.153731	0.104817	0.129274	0.0759342	-0.142236	-0.0331509	0.244391	0.0859712	0.165181	0.0814484	-0.103816	-0.0111837	0.194753	-0.142258	0.0262473
SLC38A3_-_50242750.23-P1P2	0.259105	0.210525	0.234815	-0.0469863	-0.00255925	-0.0247728	-0.280654	0.178692	-0.0509813	-0.289903	-0.0864687	-0.188186	0.0599092	0.0976029	0.0787561	-0.0939925	-0.175153	-0.134573	-0.201776	0.110075	-0.0458503	-0.0760368	-0.0877661	-0.0819015	0.143684	-0.0211291	0.0612772	0.0593494	0.154345	0.106847	-0.180691	0.0830521	-0.0488195	0.237301	0.0370313	0.137166	-0.0851825	0.127436	0.0211265	-0.0277705	0.150781	0.061505
SLC38A3_-_50243132.23-P1P2	0.00709873	0.119295	0.0631969	0.0748942	0.384322	0.229608	0.129302	0.163497	0.146399	0.235256	0.250315	0.242786	0.0655887	0.149663	0.107626	-0.418164	-0.00322828	-0.210696	-0.158516	-0.165829	-0.162172	-0.109358	0.0406034	-0.0343773	-0.0372066	0.330334	0.146564	0.101581	-0.165235	-0.0318269	-0.106054	0.175186	0.0345661	-0.000773438	0.0828983	0.0410624	-0.250067	0.0229521	-0.113557	0.137526	0.235657	0.186592
SLC38A3_-_50243156.23-P1P2	-0.0897385	-0.00621046	-0.0479745	-0.0152026	-0.121983	-0.0685929	-0.276931	0.031022	-0.122955	-0.0576391	-0.266829	-0.162234	0.0959025	0.0899322	0.0929174	0.0122862	0.236194	0.12424	-0.0730573	-0.0851002	-0.0790788	-0.172282	0.13897	-0.0166558	0.0184823	0.00378702	0.0111346	0.00491096	-0.23926	-0.117175	-0.131535	-0.0603013	-0.0959183	-0.164018	0.349028	0.0925048	-0.0991478	-0.147132	-0.12314	-0.0521749	-0.0326584	-0.0424166
SLC39A7_+_33168184.23-P1P2	0.095181	0.184309	0.139745	0.0560397	0.269707	0.162873	0.0885042	0.201237	0.144871	-0.0541182	-0.211018	-0.132568	-0.0268152	0.0387886	0.00598671	-0.0081709	0.135624	0.0637266	-0.204568	0.391498	0.0934649	-0.0410427	0.114989	0.0369734	0.184295	-0.265782	-0.0407434	0.145999	-0.0110275	0.0674857	-0.204271	-0.13591	-0.170091	-0.166529	0.199354	0.0164125	-0.0132	0.203775	0.0952873	0.0633287	0.155276	0.109302
SLC39A7_+_33169045.23-P1P2	0.0478514	0.159649	0.10375	-0.35469	0.0319907	-0.16135	0.190819	0.167034	0.178927	0.186288	0.23624	0.211264	0.10178	-0.367856	-0.133038	0.0751532	0.317428	0.196291	0.0292387	-0.0612103	-0.0159858	0.0447835	0.111477	0.0781304	0.297431	-0.0689553	0.114238	0.083032	0.0803576	0.0816948	0.0260943	-0.149084	-0.0614949	0.0115442	0.226465	0.119004	0.198659	0.0575575	0.128108	0.0249105	-0.0296627	-0.00237611
SLC39A7_-_33168697.23-P1P2	0.116902	-0.903154	-0.393126	-0.868373	-1.19279	-1.03058	-0.190453	1.17054	0.490046	0.684271	1.41095	1.04761	-1.3772	-1.2352	-1.3062	1.27189	2.04337	1.65763	-0.927527	0.378999	-0.274264	-0.542382	-0.588654	-0.565518	0.551768	-1.1826	-0.315416	0.333185	0.46928	0.401233	0.229669	0.445817	0.337743	0.0871654	0.641671	0.364418	-0.865187	1.36113	0.24797	-1.84408	1.41298	-0.21555
SLC39A7_-_33168709.23-P1P2	-0.406062	-0.802752	-0.604407	-0.857647	-1.49678	-1.17721	-0.432814	1.2186	0.392893	0.250381	0.701818	0.476099	-0.334612	-0.517008	-0.42581	-0.750465	1.58134	0.41544	-0.022765	-0.864888	-0.443827	-0.69705	-0.832188	-0.764619	-0.537139	-0.239986	-0.388562	-0.517535	-1.09632	-0.806926	-0.781869	0.278998	-0.251436	-0.0941649	-1.42726	-0.76071	-1.25355	0.511722	-0.370915	-1.62728	1.33249	-0.147396
SLC39A7_-_33169076.23-P1P2	-0.236766	-0.190204	-0.213485	0.307777	-0.101193	0.103292	-0.150983	-0.382248	-0.266615	0.123244	0.163277	0.143261	-0.0633132	-0.424053	-0.243683	-0.219435	-0.109421	-0.164428	0.0498262	-0.521968	-0.236071	0.331945	0.276071	0.304008	0.00191155	-0.040927	-0.0195077	-0.10439	0.192636	0.044123	-0.131712	-0.016909	-0.0743107	0.0563227	-0.275679	-0.109678	0.197835	0.069099	0.133467	-0.161899	-0.098398	-0.130149
SLC44A5_+_76081425.23-P1P2	-0.104305	-0.010551	-0.0574282	0.081239	0.315029	0.198134	-0.156918	0.169925	0.00650352	0.0216898	-0.103044	-0.0406773	0.435602	0.0665548	0.251078	0.176622	0.0950313	0.135826	0.16283	0.127263	0.145047	0.165046	0.0359875	0.100517	0.103024	0.243604	0.173314	0.235844	0.4627	0.349272	0.0286446	-0.238736	-0.105046	0.0551104	-0.453358	-0.199124	0.0708944	-0.514054	-0.22158	-0.228622	-0.116873	-0.172747
SLC44A5_+_76081437.23-P1P2	0.0720295	0.195237	0.133633	-0.051688	0.223517	0.0859143	-0.222052	0.0655886	-0.0782317	-0.423957	0.229195	-0.0973811	-0.210726	0.0964875	-0.0571194	-0.229058	0.0674347	-0.0808119	-0.118521	-0.409274	-0.263897	-0.103384	-0.260767	-0.182076	-0.0642296	-0.241423	-0.152826	0.150064	-0.0423991	0.0538324	-0.152589	-0.210893	-0.181741	-0.332442	0.0238311	-0.154306	0.213867	-0.81541	-0.300772	0.0911976	-0.0692118	0.0109929
SLC44A5_+_76081761.23-P1P2	1.26274	1.03836	1.15055	0.99035	0.399096	0.694723	1.41257	1.6367	1.52464	1.57562	1.13675	1.35618	1.04981	0.305937	0.677872	4.28732	1.80007	3.04369	2.31237	1.33826	1.82531	1.92901	-0.280842	0.824083	0.835121	2.21022	1.52267	3.03629	1.85832	2.4473	2.08733	1.12476	1.60604	1.05769	1.74947	1.40358	0.898756	1.64422	1.27149	1.56577	1.89233	1.72905
SLC44A5_+_76081779.23-P1P2	0.218865	-0.0527131	0.0830762	0.000568408	-0.0589383	-0.0291849	-0.177843	0.215	0.0185785	-0.0491641	-0.0991556	-0.0741598	-0.0945778	0.000300834	-0.0471385	0.0404929	0.251785	0.146139	-0.172471	0.136366	-0.0180524	-0.171302	-0.0754469	-0.123374	-0.211024	0.262542	0.0257593	-0.135613	0.0120483	-0.0617822	-0.0589171	0.0945492	0.017816	0.0293705	0.102394	0.0658825	-0.149315	0.144629	-0.00234328	-0.103108	0.0750419	-0.0140331
SLC44A5_+_76081786.23-P1P2	-0.169391	-0.465479	-0.317435	0.282851	0.101021	0.191936	0.326727	0.0589574	0.192842	0.517636	0.436527	0.477082	-0.201141	0.274356	0.0366079	-0.0176384	0.265331	0.123846	0.320655	-0.520365	-0.0998549	0.244509	0.498208	0.371359	-0.200972	-0.288664	-0.244818	0.164789	0.322281	0.243535	-0.161622	0.475875	0.157127	0.086893	-0.274773	-0.09394	0.124501	0.2149	0.169701	0.181478	0.42411	0.302794
SLC5A3_+_35445887.23-P1P2	-2.04951	-1.5843	-1.81691	-1.44952	-1.08291	-1.26621	-2.4146	-1.32533	-1.86997	-1.6247	-0.726369	-1.17553	-2.55967	-2.19824	-2.37896	-1.38923	-0.877046	-1.13314	-2.4919	-1.16911	-1.8305	-1.4989	-2.01084	-1.75487	-2.35341	-2.352	-2.3527	-2.10112	-1.4806	-1.79086	-1.99028	-2.24731	-2.1188	-1.52611	-2.3795	-1.9528	-1.53979	-1.18699	-1.36339	-2.41481	-0.879987	-1.6474
SLC5A3_-_35445902.23-P1P2	-1.38734	-1.34867	-1.368	-0.944839	-1.46126	-1.20305	-0.855994	-1.18885	-1.02242	-0.668616	-1.31983	-0.994224	-1.44949	-1.34458	-1.39704	-1.49988	-0.934386	-1.21713	-0.986702	-0.757617	-0.872159	-0.873186	-1.37133	-1.12226	-1.1677	-2.14413	-1.65591	-1.46495	-1.59927	-1.53211	-0.959505	-1.59483	-1.27717	-1.74163	-1.56635	-1.65399	-0.628465	-0.937836	-0.78315	-1.83593	-1.41492	-1.62542
SLC5A3_-_35445998.23-P1P2	-1.24151	-1.20745	-1.22448	-0.360147	-0.721619	-0.540883	-0.564368	-0.550041	-0.557204	-0.719832	-0.620253	-0.670043	-0.84869	-1.82061	-1.33465	-0.880291	-0.0994901	-0.489891	-1.05013	-1.16851	-1.10932	-0.281316	-0.976277	-0.628796	-1.49457	-1.01484	-1.25471	-0.971869	-0.501336	-0.736603	-0.707564	-1.18154	-0.94455	-0.657213	-1.41251	-1.03486	-0.384521	-1.01169	-0.698106	-1.15538	-0.867163	-1.01127
SLC5A3_-_35446164.23-P1P2	-0.578139	-0.899051	-0.738595	-0.442197	-0.451745	-0.446971	-0.794291	-0.633935	-0.714113	-0.293408	-0.432616	-0.363012	0.0775962	-0.586592	-0.254498	-0.301105	-0.491395	-0.39625	-0.480234	-0.839457	-0.659845	-0.0289498	-0.317816	-0.173383	-0.80401	-0.834798	-0.819404	-0.659759	-1.37378	-1.01677	-0.372673	-0.484869	-0.428771	-0.201189	-0.719773	-0.460481	-0.350148	-0.701639	-0.525893	-0.896321	-0.548568	-0.722445
SLC5A3_-_35446284.23-P1P2	-1.32401	-1.23263	-1.27832	-0.835183	-1.03736	-0.93627	-1.1215	-1.26075	-1.19113	-0.893404	-0.675642	-0.784523	-1.63143	-0.993975	-1.3127	-0.97285	-0.623308	-0.798079	-1.20877	-0.66607	-0.937421	-0.935673	-1.10219	-1.01893	-1.35115	-1.50553	-1.42834	-1.33354	-1.28108	-1.30731	-1.31109	-1.63248	-1.47178	-0.829979	-1.25404	-1.04201	-0.694147	-1.14688	-0.920513	-1.64295	-0.796221	-1.21958
SLC6A14_-_115567792.23-P1P2	-0.0575703	-0.103979	-0.0807747	-0.0158687	0.319426	0.151779	-0.108611	0.0128976	-0.0478565	0.262121	0.211059	0.23659	-0.267947	0.320961	0.0265073	0.272577	-0.705335	-0.216379	-0.168442	0.376939	0.104249	-0.119505	0.0766513	-0.021427	0.303682	0.215344	0.259513	0.033283	-0.0761538	-0.0214354	0.246223	0.136659	0.191441	0.229011	0.0474517	0.138231	0.286498	0.0542563	0.170377	-0.0250762	0.0494411	0.0121825
SLC6A14_-_115567798.23-P1P2	0.312201	0.0147716	0.163486	-0.00261016	-0.0847985	-0.0437043	-0.174982	-0.0254213	-0.100202	0.0733599	-0.074237	-0.000438543	0.468633	0.141446	0.30504	-0.574	-0.252404	-0.413202	0.0495137	0.0379066	0.0437102	0.046015	0.115414	0.0807147	0.1841	0.226116	0.205108	-0.0153388	-0.113492	-0.0644155	0.0665198	0.0991486	0.0828342	0.29403	0.268542	0.281286	0.0319148	0.303591	0.167753	0.00553797	-0.109512	-0.0519872
SLC6A14_-_115567847.23-P1P2	-0.0137983	0.0485198	0.0173607	0.026195	-0.235713	-0.104759	-0.0430689	0.0535118	0.00522145	0.220027	0.0541941	0.137111	0.0530722	0.123669	0.0883704	0.179825	0.181749	0.180787	0.167504	-0.245181	-0.0388385	0.125657	-0.210684	-0.0425136	-0.119436	0.224728	0.0526459	-0.0770941	0.157926	0.040416	0.0807638	-0.0626155	0.00907415	-0.00180315	0.303749	0.150973	0.143323	-0.162597	-0.00963717	0.090639	0.143649	0.117144
SLC6A14_-_115567852.23-P1P2	0.292258	0.137642	0.21495	0.048987	-0.118916	-0.0349643	-0.322793	0.0603471	-0.131223	0.0348139	0.293267	0.16404	0.0190338	-0.140861	-0.0609134	0.249729	0.112051	0.18089	-0.13528	0.0263991	-0.0544406	-0.336241	0.111459	-0.112391	0.268834	0.546459	0.407647	-0.289616	0.411995	0.0611896	-0.245094	-0.1133	-0.179197	-0.039198	-0.181664	-0.110431	-0.270425	-0.0399319	-0.155178	-0.184474	-0.052736	-0.118605
SLC6A14_-_115567880.23-P1P2	0.356927	0.0861821	0.221555	-0.162973	0.0815808	-0.0406962	0.130625	0.0298194	0.0802223	-0.242286	0.029755	-0.106266	0.0857541	0.0769989	0.0813765	-0.255287	0.0420045	-0.106641	-0.328455	-0.214197	-0.271326	-0.236094	-0.300774	-0.268434	0.0377664	-0.319049	-0.140641	-0.146592	-0.0111024	-0.0788471	0.121693	0.141313	0.131503	0.0874476	-0.00948811	0.0389797	0.0439462	0.119605	0.0817754	-0.0412457	-0.110413	-0.0758294
SLC6A15_+_85306129.23-P1P2	0.175341	-0.136702	0.0193194	0.186254	-0.0795112	0.0533714	-0.223441	0.129625	-0.0469081	-0.0762514	-0.0772286	-0.07674	-0.178079	-0.291547	-0.234813	-0.123631	-0.0562845	-0.0899578	0.0780246	0.12792	0.102973	0.211727	-0.0446272	0.0835499	0.0016156	-0.0933748	-0.0458796	0.137533	-0.0222553	0.0576388	-0.174013	0.0219047	-0.0760543	0.101847	-0.0344951	0.0336759	-0.0989988	-0.149602	-0.124301	0.229172	0.14302	0.186096
SLC6A15_+_85306264.23-P1P2	-0.0292569	0.20187	0.0863065	-0.249679	-0.317486	-0.283583	0.00910129	0.155839	0.08247	-0.00595064	-0.146982	-0.0764663	-0.121765	-0.0337495	-0.0777572	0.380359	0.118689	0.249524	-3.49451e-05	-0.272785	-0.13641	0.343363	-0.250253	0.0465547	-0.0971904	0.2856	0.0942047	0.382991	0.158311	0.270651	0.0178636	0.245821	0.131842	0.0107624	0.133711	0.0722365	0.292635	-0.205809	0.0434129	0.427103	-0.0139124	0.206595
SLC6A15_+_85306275.23-P1P2	-0.557659	0.485698	-0.0359805	-0.261837	0.0703143	-0.0957615	-0.246328	-0.341772	-0.29405	-0.471228	-0.000343933	-0.235786	-0.432609	-0.329778	-0.381194	0.857156	-0.0857957	0.38568	0.303754	-0.508262	-0.102254	-0.315556	0.277074	-0.0192413	-0.222331	-0.221088	-0.221709	-0.239805	0.141757	-0.0490239	-0.33072	0.143724	-0.0934978	-0.248609	-0.286739	-0.267674	0.0197805	-0.485172	-0.232696	0.0697543	0.302565	0.18616
SLC6A15_+_85306508.23-P1P2	0.272824	0.0245423	0.148683	0.209752	0.0742599	0.142006	0.0957343	0.0550203	0.0753773	-0.142403	0.305318	0.0814571	-0.121556	-0.172432	-0.146994	0.32164	0.192638	0.257139	-0.137777	0.343115	0.102669	-0.114385	-0.0719278	-0.0931565	-0.167189	0.240447	0.0366289	0.000788882	-0.192809	-0.0960102	-0.131089	-0.117683	-0.124386	-0.151008	-0.0485979	-0.099803	0.0472059	0.44426	0.245733	-0.195977	-0.17201	-0.183993
SLC6A15_-_85306537.23-P1P2	0.0850127	-0.244304	-0.0796459	-0.0173037	-0.440766	-0.229035	-0.0518149	-0.0488569	-0.0503359	0.0869746	-0.177806	-0.0454157	-0.171983	-0.0241837	-0.0980833	0.2958	-0.140233	0.0777834	0.163706	-0.119932	0.0218873	0.269766	-0.257538	0.00611421	0.331316	-0.0584589	0.136428	-0.0155795	0.0621301	0.0232753	0.114465	0.3848	0.249633	0.0806847	0.109133	0.0949088	0.158514	-0.0262867	0.0661137	0.192287	0.00127997	0.0967837
SLC6A4_+_28562493.23-P1P2	-0.227816	0.0488558	-0.0894803	-0.0200453	-0.161158	-0.0906017	-0.0589372	0.0434154	-0.00776092	-0.177698	-0.0464661	-0.112082	0.111756	0.0368837	0.0743197	-0.117461	-0.0781905	-0.0978257	-0.0386294	-0.156606	-0.0976178	0.0442358	0.165464	0.10485	0.0464155	0.292056	0.169236	0.0704188	0.0760618	0.0732403	-0.132492	0.085014	-0.0237389	-0.0220822	-0.0375896	-0.0298359	-0.00965471	0.0615989	0.0259721	0.145588	-0.0149419	0.065323
SLC6A4_+_28562686.23-P1P2	0.115211	0.0614075	0.0883094	0.187327	0.0500022	0.118665	-0.133117	0.109016	-0.0120503	0.167034	0.0298607	0.0984472	0.484238	0.0296486	0.256944	0.0154485	-0.0427264	-0.0136389	0.0904474	-0.0787842	0.00583164	-0.0589872	-0.0146665	-0.0368268	0.0756102	-0.0456919	0.0149591	-0.0531816	-0.271364	-0.162273	-0.0175886	-0.00911204	-0.0133503	0.0487076	0.0370553	0.0428814	-0.00518428	-0.000355597	-0.00276994	0.040947	0.0901832	0.0655651
SLC6A4_-_28562610.23-P1P2	-0.0385146	-0.305691	-0.172103	-0.0936019	-0.00134555	-0.0474737	-0.000436215	0.134097	0.0668304	0.041988	-0.555134	-0.256573	-0.259909	0.255595	-0.00215692	-0.423555	-0.0643783	-0.243967	0.0266691	0.133929	0.0802988	-0.252815	0.125522	-0.0636465	0.0255076	0.174353	0.0999302	-0.244831	0.110799	-0.0670161	-0.190475	-0.274891	-0.232683	-0.14959	-0.463677	-0.306634	-0.165891	-0.199958	-0.182925	-0.189986	-0.391546	-0.290766
SLC6A4_-_28562623.23-P1P2	-0.0236139	-0.188301	-0.105957	-0.178558	0.124495	-0.0270314	-0.0652775	0.416006	0.175364	-0.103785	0.162054	0.0291348	0.0728166	-0.0319044	0.0204561	0.200498	0.220954	0.210726	-0.193605	0.474003	0.140199	-0.0763343	-0.0505877	-0.063461	0.139891	0.202606	0.171248	0.0380394	-0.0560469	-0.00900374	-0.20543	0.109725	-0.0478526	-0.0340366	0.402735	0.184349	0.00149111	-0.129638	-0.0640733	-0.176177	0.453638	0.13873
SLC6A4_-_28562704.23-P1P2	0.0690619	0.388291	0.228676	0.365607	-0.474497	-0.054445	0.15285	-0.440812	-0.143981	0.305649	-0.428079	-0.0612148	0.610033	-0.249788	0.180123	0.119859	-0.187011	-0.0335758	0.111818	-0.0480955	0.0318614	-0.0502777	-0.250714	-0.150496	0.207765	0.044567	0.126166	0.0923873	0.351509	0.221948	0.251738	-0.0838108	0.0839638	0.108328	0.0188228	0.0635752	0.204565	-0.611079	-0.203257	0.313076	-0.0183505	0.147363
SLC7A10_+_33716644.23-P1P2	0.257808	0.0646866	0.161247	0.260048	-0.347444	-0.0436981	0.0991713	0.245578	0.172375	0.525102	-0.134041	0.195531	0.321108	0.223413	0.27226	-0.226461	0.0184085	-0.104026	0.409728	0.00361174	0.20667	-0.137348	0.223499	0.0430756	-0.235315	0.16528	-0.0350175	-0.191507	-0.16173	-0.176618	0.0971716	0.101021	0.0990961	0.267555	0.281603	0.274579	0.310126	0.119989	0.215057	0.593615	0.235104	0.414359
SLC7A10_+_33716662.23-P1P2	-0.136867	0.148814	0.00597358	-0.530164	0.0762755	-0.226944	0.108354	0.257205	0.182779	-0.0537455	-0.169199	-0.111472	0.0385062	-0.139122	-0.050308	-0.113891	0.361467	0.123788	-0.00367416	-0.392324	-0.197999	0.0796923	0.214117	0.146905	0.117502	0.125418	0.12146	-0.0749914	0.530257	0.227633	-0.369533	-0.238575	-0.304054	0.136717	-0.0550543	0.0408313	0.134697	-0.111327	0.011685	-0.0296724	-0.149334	-0.0895034
SLC7A10_+_33716665.23-P1P2	0.305994	-0.0325338	0.13673	0.00536687	0.0930271	0.049197	-0.17041	0.101651	-0.0343793	0.0865364	0.21918	0.152858	-0.286417	-0.112249	-0.199333	-0.0999922	0.265648	0.0828279	-0.354625	-0.160236	-0.25743	-0.288442	-0.0368441	-0.162643	-0.261295	0.0175466	-0.121874	-0.140658	0.112809	-0.0139247	0.0750029	0.206804	0.140904	-0.109337	-0.228297	-0.168817	-0.34849	-0.0812744	-0.214882	-0.0416079	-0.0265316	-0.0340698
SLC7A10_+_33716696.23-P1P2	0.396971	-0.23072	0.0831258	0.0305389	0.0633698	0.0469544	0.360557	-0.289886	0.0353357	0.0985433	-0.30101	-0.101233	0.459444	-0.0936663	0.182889	-0.486791	0.00379912	-0.241496	0.201309	0.124042	0.162676	0.223846	-0.198483	0.0126818	0.405974	0.00371332	0.204844	-0.0815187	-0.0179375	-0.0497281	-0.0597816	-0.227854	-0.143818	0.164469	-0.174369	-0.00495012	0.153241	-0.146296	0.00347266	0.0393705	-0.0372525	0.001059
SLC7A10_-_33716220.23-P1P2	-0.147981	-0.156869	-0.152425	0.058552	0.210742	0.134647	-0.229663	-0.206763	-0.218213	-0.11079	-0.259942	-0.185366	0.0660905	0.0145717	0.0403311	0.0436561	-0.0787662	-0.0175551	-0.186582	-0.198617	-0.192599	0.120301	-0.163988	-0.0218432	-0.0996722	0.268598	0.0844628	0.0525752	-0.432824	-0.190124	0.126974	0.0233349	0.0751543	-0.0480221	-0.132209	-0.0901154	0.0131839	-0.362829	-0.174823	-0.0597532	-0.272252	-0.166003
SLC7A11_+_139163002.23-P1P2	0.294288	-0.00837994	0.142954	-0.18436	-0.11602	-0.15019	-0.143028	0.2575	0.0572358	-0.188074	0.139667	-0.0242035	-0.32367	0.148002	-0.0878338	-0.422586	0.124617	-0.148984	0.0138987	-0.00930968	0.0022945	0.146564	-0.21112	-0.0322781	-0.0435042	-0.339227	-0.191365	-0.128903	-0.121016	-0.12496	-0.197699	-0.171657	-0.184678	0.193798	0.24728	0.220539	-0.113074	-0.157788	-0.135431	0.00885917	-0.109456	-0.0502982
SLC7A11_+_139163382.23-P1P2	0.0584886	-0.147888	-0.0446996	-0.188794	0.0782697	-0.055262	-0.133365	0.0287704	-0.0522974	0.191996	-0.192938	-0.000471031	0.225843	-0.213082	0.00638059	-0.100407	0.105237	0.00241505	-0.0115027	0.0107894	-0.000356667	0.110355	-0.176732	-0.0331883	-0.179188	-0.4648	-0.321994	0.2219	0.0670832	0.144492	-0.135404	-0.322962	-0.229183	0.0372416	0.279325	0.158283	-0.159926	0.0542015	-0.0528623	0.138697	-0.372971	-0.117137
SLC7A11_+_139163446.23-P1P2	0.283687	-0.172796	0.0554457	0.0132008	-0.0476136	-0.0172064	-0.181331	0.252883	0.0357761	-0.058162	-0.331315	-0.194738	0.457993	-0.154722	0.151636	-0.036612	0.0217627	-0.00742464	-0.0252219	-0.291277	-0.158249	-0.00932629	-0.285232	-0.147279	0.00253465	-0.126108	-0.0617867	0.0523164	-0.143593	-0.0456384	0.227527	0.0223759	0.124952	-0.0658346	-0.45646	-0.261147	0.136596	-0.129319	0.00363835	0.199042	0.159329	0.179185
SLC7A11_+_139163449.23-P1P2	-0.0342103	-0.214514	-0.124362	0.0363536	0.0780877	0.0572207	-0.28915	-0.0343883	-0.161769	-0.217876	-0.175578	-0.196727	0.212348	0.168701	0.190524	0.38116	0.00233964	0.19175	-0.258656	-0.0162123	-0.137434	0.0347298	-0.0413931	-0.00333165	0.328288	-0.0447948	0.141747	0.168829	-0.0904248	0.0392021	-0.0717039	0.281311	0.104804	0.0692022	-0.0162227	0.0264897	0.347825	0.166756	0.257291	0.0682094	0.00798362	0.0380965
SLC7A11_+_139163486.23-P1P2	-0.169728	-0.173716	-0.171722	-0.105193	-0.34076	-0.222977	0.0567323	0.0361935	0.0464629	-0.161447	-0.101488	-0.131467	0.288069	-0.14529	0.0713892	-0.0536014	-0.202071	-0.127836	-0.131493	0.267615	0.0680613	0.290086	-0.0582079	0.115939	0.12415	-0.26099	-0.0684196	-0.261389	0.191019	-0.0351847	0.149833	0.0033923	0.0766125	-0.00358824	0.0425662	0.019489	0.120078	0.084176	0.102127	-0.282542	-0.195167	-0.238854
SLC7A5_+_87902828.23-P1P2	-0.174655	0.129791	-0.0224322	-0.299763	-0.0787663	-0.189265	-0.163563	-0.098969	-0.131266	-0.0741681	-0.392978	-0.233573	-0.144048	-0.244757	-0.194402	-0.0382613	-0.0719459	-0.0551036	0.173236	-0.128285	0.0224756	0.148615	0.384166	0.26639	0.250207	0.149404	0.199806	0.205227	0.23087	0.218048	-0.00981742	0.00144517	-0.00418613	-0.269041	-0.58966	-0.42935	-0.057443	-0.0699812	-0.0637121	0.105518	0.156757	0.131137
SLC7A5_+_87902916.23-P1P2	0.0743832	0.105252	0.0898175	0.12076	0.0648685	0.0928141	-0.0366503	-0.12007	-0.0783599	-0.198209	-0.194396	-0.196303	-0.182899	-0.166833	-0.174866	-0.198978	-0.227868	-0.213423	0.16713	-0.101641	0.0327447	-0.0115378	-0.162363	-0.0869504	0.0302547	-0.0258013	0.00222667	0.0634147	-0.21322	-0.0749029	0.139867	-0.210649	-0.035391	-0.24978	-0.0803217	-0.165051	0.00837133	-0.238171	-0.1149	0.142366	-0.0568565	0.0427549
SLC7A5_+_87903064.23-P1P2	0.203849	0.140039	0.171944	0.138637	-0.20274	-0.0320516	-0.184913	-0.153752	-0.169333	0.0402605	-0.0453749	-0.0025572	-0.05462	0.0196029	-0.0175086	-0.198587	-0.0123369	-0.105462	0.00682447	-0.391757	-0.192466	0.0609317	0.259823	0.160377	-0.083383	0.116043	0.0163301	-0.0713442	0.134598	0.0316268	-0.0913319	-0.112705	-0.102019	-0.0501932	-0.141647	-0.0959203	0.257745	-0.342484	-0.0423694	0.25424	0.0234313	0.138836
SLC7A5_+_87903071.23-P1P2	-0.00264854	-0.123587	-0.0631178	-0.132072	0.208762	0.0383446	-0.110905	-0.181091	-0.145998	0.0883787	-0.347105	-0.129363	-0.280342	0.155	-0.0626712	0.218122	-0.263237	-0.0225575	-0.362194	0.336371	-0.0129114	0.163005	-0.0774529	0.0427761	0.0475118	-0.139497	-0.0459928	-0.0423941	-0.0816938	-0.0620439	-0.204545	-0.0975793	-0.151062	0.169976	0.17285	0.171413	-0.0157158	-0.145234	-0.0804751	-0.0611976	-0.0674424	-0.06432
SLC7A5_-_87903046.23-P1P2	-0.0735471	0.104272	0.0153622	-0.0211116	-0.0166766	-0.0188941	-0.0303458	0.00520653	-0.0125697	-0.0801954	-0.267319	-0.173757	-0.325352	-0.0281523	-0.176752	-0.0879917	0.243544	0.0777762	0.155095	-0.222502	-0.0337033	0.0295898	0.0196908	0.0246403	-0.231726	0.206546	-0.0125902	-0.226061	-0.0330352	-0.129548	-0.240082	-0.0697225	-0.154902	0.065327	-0.127216	-0.0309444	0.0964923	0.191879	0.144186	0.0038727	0.321491	0.162682
SLC7A8_+_23652457.23-P1P2	0.184594	0.0344951	0.109545	-0.0790938	-0.0654402	-0.072267	0.0592174	0.092381	0.0757992	-0.00355989	-0.243523	-0.123541	-0.179705	0.152192	-0.0137564	-0.0718883	-0.15567	-0.113779	-0.0429065	0.23862	0.0978568	-0.172343	-0.086061	-0.129202	-0.067599	-0.0542404	-0.0609197	-0.114009	-0.229314	-0.171662	0.193078	-0.0959047	0.0485869	-0.0190453	0.196613	0.0887838	-0.0047144	0.525683	0.260484	0.0678585	-0.0373176	0.0152705
SLC7A8_+_23652805.23-P1P2	-0.0847312	0.11702	0.0161445	-0.256414	0.14095	-0.0577319	0.244999	-0.0935012	0.0757491	0.107698	0.0206335	0.0641658	-0.0699954	-0.200972	-0.135484	0.0799357	-0.319629	-0.119847	0.0398819	-0.539744	-0.249931	-0.0857473	0.406573	0.160413	0.288018	-0.153788	0.0671152	0.104784	-0.2207	-0.057958	0.252098	0.0703882	0.161243	-0.160277	0.0377463	-0.0612656	-0.282652	-0.35753	-0.320091	0.0530783	-0.29971	-0.123316
SLC7A8_+_23652828.23-P1P2	0.20351	-0.188329	0.00759068	0.0856303	0.0343343	0.0599823	0.0227259	0.123758	0.0732417	0.0201143	-0.347565	-0.163725	-0.0232087	0.387295	0.182043	-0.171117	0.0699331	-0.050592	-0.149143	0.131547	-0.00879826	-0.000596573	0.209313	0.104358	0.0315113	-0.0985507	-0.0335197	-0.124571	0.165279	0.0203543	0.0981334	0.284963	0.191548	-0.0420406	-0.262113	-0.152077	0.0202843	-0.0247764	-0.00224603	-0.1507	0.0712891	-0.0397053
SLC7A8_+_23652834.23-P1P2	0.194835	-0.0181158	0.0883597	-0.244426	-0.170509	-0.207468	0.236543	-0.269922	-0.0166894	-0.0751734	0.071282	-0.00194571	0.177848	-0.00965619	0.084096	0.247603	0.247439	0.247521	0.0693701	-0.119513	-0.0250713	0.111993	-0.169697	-0.0288517	-0.185221	0.194019	0.00439939	-0.164348	-0.12431	-0.144329	-0.190074	0.172593	-0.00874078	-0.0351181	-0.217273	-0.126195	0.100727	0.191347	0.146037	-0.171619	0.0109755	-0.0803218
SLC7A8_-_23652854.23-P1P2	-0.312117	-0.00433181	-0.158224	-0.210884	-0.872317	-0.541601	-0.198576	-0.105234	-0.151905	-0.351339	0.102828	-0.124255	0.300573	-0.082363	0.109105	-0.22828	-0.646746	-0.437513	-0.307487	-0.20291	-0.255198	0.114235	0.1548	0.134518	0.220559	-0.109931	0.0553138	-0.0082573	0.19913	0.0954365	0.0186919	0.0135753	0.0161336	0.117694	-0.543174	-0.21274	-0.175877	-0.495863	-0.33587	0.147171	-0.314265	-0.0835468
SLCO1B1_+_21284282.23-P1P2	0.0990756	-0.0291357	0.03497	0.00349697	0.184708	0.0941023	0.327452	-0.0985991	0.114426	0.44175	-0.395966	0.0228916	0.127946	0.00249764	0.0652218	0.055391	0.127614	0.0915023	0.0339544	0.00178613	0.0178702	-0.171463	-0.167662	-0.169562	-0.019678	0.044668	0.012495	0.122028	-0.0515788	0.0352247	0.0424157	-0.0868928	-0.0222386	0.177444	-0.0122	0.0826218	0.25076	0.37613	0.313445	0.0183597	0.0384564	0.0284081
SLCO1B1_+_21284324.23-P1P2	-0.23205	-0.339091	-0.285571	0.337096	-0.0891231	0.123987	-0.156125	-0.274556	-0.215341	0.0387341	-0.26588	-0.113573	0.349588	-0.43398	-0.0421959	-0.131831	-0.0249598	-0.0783953	-0.234521	0.0699898	-0.0822654	-0.0170847	0.174288	0.0786015	0.126675	-0.113288	0.00669321	-0.0282568	-0.169453	-0.0988551	0.232605	-0.135549	0.0485275	-0.197215	-0.115647	-0.156431	-0.256303	-0.191012	-0.223657	-0.476575	0.0689644	-0.203806
SLCO1B1_+_21284343.23-P1P2	0.145811	-0.136357	0.00472677	0.560378	-0.23191	0.164234	0.0203228	-0.186319	-0.0829979	0.285485	-0.0163628	0.134561	-0.0677655	0.780206	0.35622	-0.0773634	0.122647	0.0226417	0.153032	0.10696	0.129996	0.197095	0.0879217	0.142509	-0.102293	0.21422	0.0559632	-0.0492307	-0.081999	-0.0656148	0.115819	-0.0958161	0.0100015	0.0770677	-0.0170445	0.0300116	0.280623	0.0270344	0.153829	0.14614	0.0100363	0.0780881
SLCO1B1_-_21284577.23-P1P2	-0.0208073	-0.283596	-0.152202	0.120692	-0.0997134	0.0104894	-0.119913	-0.0578391	-0.0888763	0.0702555	-0.130872	-0.0303082	0.149195	-0.159028	-0.00491673	0.064669	0.0376498	0.0511594	-0.0450278	-0.264406	-0.154717	0.174977	-0.0530699	0.0609537	-0.257215	0.246986	-0.00511456	-0.0229086	0.220819	0.0989551	-0.0316056	0.0320219	0.00020816	0.0904547	-0.0839497	0.00325251	-0.178609	-0.205878	-0.192244	-0.152236	-0.126575	-0.139405
SLCO1B1_-_21284630.23-P1P2	0.118982	-0.0278567	0.0455624	-0.353985	0.0132752	-0.170355	0.424938	-0.0209087	0.202015	0.0563187	0.105812	0.0810653	0.0794559	-0.289037	-0.104791	0.00609855	0.0631987	0.0346486	0.0551837	0.0817013	0.0684425	-0.592988	-0.261559	-0.427273	0.219058	-0.0201935	0.0994323	-0.100538	-0.124325	-0.112431	-0.128944	-0.123859	-0.126401	-0.268597	0.0549274	-0.106835	-0.15413	0.646048	0.245959	0.532195	0.143452	0.337823
SLCO1B3_+_20963821.23-P1P2	-0.273745	-0.310148	-0.291947	-0.115799	-0.30588	-0.21084	-0.189282	-0.0644483	-0.126865	-0.122624	0.0275627	-0.0475304	-0.059269	0.138187	0.0394589	-0.0821332	-0.027629	-0.0548811	-0.271613	0.054527	-0.108543	-0.109832	0.0368486	-0.0364919	-0.148755	-0.099498	-0.124127	0.221775	0.0693569	0.145566	-0.22006	0.0853354	-0.0673623	-0.366148	-0.126038	-0.246093	-0.221697	0.222453	0.000378324	-0.116159	0.116071	-4.38884e-05
SLCO1B3_-_20963713.23-P1P2	0.273834	-0.156509	0.0586626	0.0725272	-0.0489885	0.0117694	-0.132875	-0.448875	-0.290875	0.0397281	0.018702	0.0292151	0.278331	0.114261	0.196296	0.144565	0.0765272	0.110546	-0.162669	0.277003	0.0571673	-0.215973	0.0283974	-0.093788	-0.0644186	-0.799434	-0.431926	0.0710353	0.0746777	0.0728565	0.0300035	-0.0543353	-0.0121659	-0.0628654	0.298505	0.11782	0.00550429	-0.0512304	-0.022863	0.281182	-0.0812096	0.0999864
SLCO1B3_-_20964112.23-P1P2	-0.00937018	0.187616	0.0891231	0.0891528	0.285899	0.187526	-0.138142	0.018178	-0.059982	-0.267578	-0.165365	-0.216472	-0.183	0.272837	0.0449187	0.0104805	-0.179074	-0.0842965	-0.300872	-0.181903	-0.241388	-0.0838533	-0.218679	-0.151266	-0.31972	0.341827	0.0110534	-0.160037	-0.0540431	-0.10704	-0.0909669	0.106893	0.00796318	-0.0726699	0.0737092	0.00051962	0.107301	0.276974	0.192137	0.20255	-0.168441	0.0170544
SLCO1B3_-_20964118.23-P1P2	-0.425083	-0.0919443	-0.258514	0.189595	0.0260979	0.107846	-0.181826	-0.181807	-0.181817	0.0532514	0.0125938	0.0329226	0.195304	-0.0993606	0.0479717	-0.36855	0.0359704	-0.16629	-0.19482	-0.132978	-0.163899	-0.0338691	-0.161666	-0.0977675	0.0263323	-0.0979362	-0.0358019	0.0443935	0.172138	0.108266	0.00848628	-0.124561	-0.0580374	-0.353348	-0.249518	-0.301433	-0.0294999	-0.0602584	-0.0448791	-0.130711	-0.325954	-0.228332
SLCO1B3_-_20964122.23-P1P2	-0.265963	-0.50018	-0.383072	-0.128726	-0.134309	-0.131517	-0.0763476	-0.208439	-0.142393	0.00956106	-0.248083	-0.119261	0.194607	0.213131	0.203869	0.121546	-0.225569	-0.0520117	0.471066	-0.0496203	0.210723	0.110775	0.324441	0.217608	0.141483	-0.383039	-0.120778	-0.039164	0.0123512	-0.0134064	0.449681	-0.267476	0.0911027	0.15375	-0.292197	-0.0692235	-0.0777835	-0.550192	-0.313988	0.230706	-0.189298	0.0207037
SLCO2A1_+_133748742.23-P1P2	-0.0534938	0.202017	0.0742615	-0.167626	-0.0238625	-0.0957442	0.160521	0.0377017	0.0991112	0.233574	-0.122371	0.0556013	0.452177	0.181548	0.316863	-0.120649	-0.135567	-0.128108	0.263551	-0.0261839	0.118683	0.113274	-0.29394	-0.0903327	-0.261419	-0.120981	-0.1912	0.114059	-0.288995	-0.0874678	0.0165935	0.0840923	0.0503429	0.127782	0.0563815	0.0920815	-0.143847	-0.149318	-0.146583	-0.0903931	0.00575099	-0.042321
SLCO2A1_-_133748441.23-P1P2	-0.152548	0.148138	-0.00220497	0.0849707	0.266956	0.175963	0.0545604	0.241943	0.148252	0.130581	0.41156	0.271071	0.425846	0.087702	0.256774	0.224944	0.106258	0.165601	-0.261623	0.153407	-0.0541079	-0.0623929	0.12885	0.0332287	-0.0551265	-0.248494	-0.15181	0.134759	0.0626003	0.0986796	0.263659	0.226979	0.245319	0.220873	-0.0712067	0.0748329	0.276036	0.0806285	0.178332	0.155509	0.164607	0.160058
SLCO2A1_-_133748538.23-P1P2	-0.255433	-0.362629	-0.309031	0.0890069	-0.0519611	0.0185229	-0.525834	-0.247063	-0.386449	-0.0590798	0.0613603	0.00114027	-0.0251298	-0.101507	-0.0633185	0.21618	-0.0759098	0.070135	-0.246902	-0.251793	-0.249348	-0.0160542	-0.190528	-0.103291	-0.289574	-0.115947	-0.202761	-0.0352781	-0.0794009	-0.0573395	-0.412845	-0.178797	-0.295821	-0.28133	-0.182563	-0.231946	-0.41099	-0.0631317	-0.237061	0.00426901	-0.24147	-0.1186
SLCO2A1_-_133748735.23-P1P2	0.191643	0.136982	0.164313	-0.0831845	-0.257947	-0.170566	-0.124844	0.153706	0.0144308	0.0336212	0.00285458	0.0182379	0.154121	-0.0505801	0.0517702	0.0579201	-0.145098	-0.0435891	0.029202	-0.0777551	-0.0242765	0.232432	-0.119174	0.0566289	0.0863518	0.0954249	0.0908884	0.24989	0.113376	0.181633	-0.150097	0.0836546	-0.033221	0.172598	0.0134934	0.093046	-0.0770498	0.407868	0.165409	0.409082	-0.254575	0.0772535
SLCO2A1_-_133748758.23-P1P2	0.110528	0.0266456	0.0685869	0.102039	0.347566	0.224802	-0.041563	0.0672586	0.0128478	0.00250062	-0.175884	-0.0866916	0.0262684	-0.0113688	0.00744979	-0.120559	0.0516211	-0.0344687	0.155589	0.126759	0.141174	0.177091	0.0200257	0.0985586	-0.191776	0.256944	0.0325843	0.0953895	0.00962101	0.0525052	0.260902	0.381818	0.32136	0.0688306	0.0236783	0.0462545	0.170213	-0.0425612	0.0638259	-0.117885	0.00966785	-0.0541083
SLCO2B1_+_74862217.23-P1P2	0.0227938	-0.24349	-0.110348	0.0484768	0.0127618	0.0306193	-0.00210208	-0.158285	-0.0801933	-0.0114474	-0.330298	-0.170873	0.144072	-0.0219957	0.0610379	0.32538	-0.00165306	0.161864	0.266727	-0.0760838	0.0953214	-0.0246177	-0.384197	-0.204407	-0.119219	0.0291054	-0.0450569	-0.0768437	0.00420216	-0.0363208	-0.0082603	-0.171488	-0.0898742	0.0340682	0.125478	0.0797732	-0.0937362	0.159297	0.0327803	0.102284	-0.0110678	0.0456082
SLCO2B1_-_74862138.23-P1P2	0.0782125	0.240347	0.15928	-0.0356588	0.00659543	-0.0145317	0.181317	-0.329012	-0.0738473	-0.0440511	-0.112612	-0.0783313	-0.384268	-0.0719214	-0.228095	-0.119171	-0.0562306	-0.0877008	-0.0901792	0.00718081	-0.0414992	-0.177743	-0.131974	-0.154858	0.0549161	-0.0425245	0.00619579	0.159412	0.491503	0.325458	-0.0429654	-0.116966	-0.0799658	-0.0814913	0.177517	0.0480131	0.0720304	0.0250765	0.0485535	0.240466	-0.0341566	0.103155
SLCO2B1_-_74862532.23-P1P2	0.187883	0.156566	0.172225	0.0681964	-0.0677076	0.000244427	-0.411452	0.228601	-0.0914254	0.246341	0.044112	0.145227	0.444478	-0.0138348	0.215321	0.246412	0.190131	0.218271	0.153457	-0.454071	-0.150307	0.106757	-0.176184	-0.0347134	-0.23979	0.213895	-0.0129471	-0.123659	0.171718	0.0240297	-0.141463	-0.292748	-0.217105	-0.123843	-0.220744	-0.172294	0.0492893	0.391939	0.220614	-0.206602	0.0770701	-0.0647658
SLCO2B1_-_74862537.23-P1P2	0.474862	-0.116142	0.17936	-0.393524	-0.334726	-0.364125	-0.261772	-0.186876	-0.224324	-0.263762	-0.172283	-0.218022	-0.00223275	0.171072	0.0844194	-0.151389	-0.0752058	-0.113298	-0.199284	-0.301696	-0.25049	-0.0425337	-0.215254	-0.128894	-0.372453	-0.115744	-0.244099	-0.0394647	0.0520932	0.00631425	-0.00673829	-0.0962018	-0.05147	0.0941386	-0.135542	-0.0207015	0.144231	0.0122021	0.0782167	-0.194243	-0.090869	-0.142556
SLCO2B1_-_74862558.23-P1P2	0.00236542	-0.221778	-0.109706	0.130022	-0.153573	-0.0117755	0.00922946	0.0979249	0.0535772	0.244843	-0.0484401	0.0982012	0.154121	-0.101971	0.0260747	0.265541	-0.146338	0.0596012	-0.132674	0.373731	0.120529	0.235955	-0.253373	-0.00870887	-0.126938	0.123576	-0.00168082	-0.0556212	-0.0502158	-0.0529185	-0.0608944	-0.270257	-0.165576	0.311308	-0.227192	0.0420581	-0.286058	-0.231347	-0.258703	-0.0888261	-0.0583328	-0.0735794
SMARCA5_+_144434816.23-P1P2	-0.0367369	0.0561437	0.00970342	0.204955	0.0979265	0.151441	0.207084	0.022512	0.114798	0.085814	0.256221	0.171017	0.0332203	-0.0401064	-0.00344307	0.0942554	0.153081	0.123668	-0.107633	-0.0336366	-0.0706349	-0.1466	0.0744466	-0.0360765	0.107238	-0.277835	-0.0852981	-0.340225	0.303543	-0.0183411	-0.198722	0.106194	-0.0462638	0.0292207	-0.282224	-0.126502	0.196131	0.535234	0.365683	-0.246294	0.0396747	-0.10331
SMARCA5_+_144435110.23-P1P2	0.69779	0.57134	0.634565	0.259464	0.430138	0.344801	0.563258	0.490861	0.52706	0.706765	0.618306	0.662535	0.436236	0.660804	0.54852	0.404904	0.259039	0.331972	0.366104	0.537757	0.451931	0.193014	0.291112	0.242063	0.298634	0.86147	0.580052	0.642141	0.501784	0.571963	0.51473	0.640913	0.577822	0.5038	0.625918	0.564859	0.0546609	0.628373	0.341517	0.332723	0.477873	0.405298
SMARCA5_+_144435243.23-P1P2	0.889513	0.909625	0.899569	0.694185	0.601314	0.64775	0.98169	0.790271	0.88598	0.823806	0.683062	0.753434	1.2304	1.00036	1.11538	0.473233	0.419358	0.446295	0.535037	0.306167	0.420602	0.646639	0.456883	0.551761	0.915416	0.266158	0.590787	0.922728	0.438609	0.680668	0.539994	0.433662	0.486828	0.634605	0.326348	0.480476	0.499622	0.648156	0.573889	0.436332	0.571839	0.504086
SMARCA5_-_144434861.23-P1P2	0.90973	1.03067	0.970198	0.736636	0.658381	0.697509	0.705169	1.12013	0.912647	0.990316	0.828299	0.909308	1.11718	1.30112	1.20915	0.313482	0.185506	0.249494	0.721483	0.460945	0.591214	0.990015	0.750097	0.870056	0.609999	0.602459	0.606229	0.761393	0.587473	0.674433	0.70329	0.605347	0.654318	0.651075	1.00258	0.826828	0.808131	0.676695	0.742413	0.650255	0.917807	0.784031
SMARCA5_-_144434878.23-P1P2	0.720684	0.887017	0.803851	0.904889	0.869405	0.887147	0.95261	0.919137	0.935874	1.411	1.1233	1.26715	1.09413	0.756428	0.925277	0.442539	0.419516	0.431028	1.04373	0.69783	0.870782	0.854502	0.666252	0.760377	0.54789	0.63076	0.589325	0.66501	0.833398	0.749204	0.822553	0.558402	0.690478	0.825731	0.403934	0.614832	0.907588	1.20496	1.05627	0.472252	0.938802	0.705527
SMARCE1_+_38803712.23-P1P2	0.844094	0.934527	0.88931	1.98904	1.94871	1.96887	1.37833	1.35614	1.36723	0.819297	0.982268	0.900783	1.12862	0.904108	1.01636	1.33432	1.56464	1.44948	0.565242	0.875154	0.720198	0.809893	1.10846	0.959177	0.932346	1.23859	1.08547	0.94174	0.94875	0.945245	0.982704	1.17044	1.07657	1.14129	0.241669	0.691482	1.12165	2.01703	1.56934	0.554674	1.62125	1.08796
SMARCE1_+_38804063.23-P1P2	0.480392	0.781032	0.630712	1.29947	1.24597	1.27272	0.719699	0.902076	0.810887	1.0317	0.959015	0.99536	1.00323	1.00277	1.003	0.835964	1.37505	1.10551	0.796132	1.16457	0.980348	0.871017	1.0236	0.947308	0.630472	0.511351	0.570912	1.23949	1.38095	1.31022	0.75951	0.638576	0.699043	0.83602	0.947765	0.891893	0.414631	1.15083	0.782728	0.943214	1.82927	1.38624
SMARCE1_-_38803669.23-P1P2	0.528382	0.196647	0.362514	0.609836	0.479329	0.544582	0.183851	0.310466	0.247159	0.9024	0.618491	0.760446	0.503453	0.430383	0.466918	0.494223	0.992573	0.743398	0.852677	0.507074	0.679876	0.451159	0.304079	0.377619	0.573964	0.464061	0.519012	0.601245	0.465314	0.533279	0.57482	0.668542	0.621681	0.439912	0.396338	0.418125	0.400284	0.537329	0.468807	0.328385	0.535516	0.431951
SMARCE1_-_38803701.23-P1P2	0.337661	-0.123722	0.106969	-0.19597	0.420191	0.112111	-0.00431061	-0.156016	-0.0801634	-0.111192	0.00832415	-0.0514341	0.120889	0.0473457	0.0841175	0.301199	0.305376	0.303288	-0.239074	0.23153	-0.00377203	0.527757	-0.0684365	0.22966	0.129128	0.211355	0.170241	0.175269	-0.208217	-0.0164741	0.162815	-0.106353	0.0282306	-0.157466	0.0462973	-0.0555845	0.0448599	0.330076	0.187468	-0.297397	0.0929894	-0.102204
SMARCE1_-_38804030.23-P1P2	1.13386	1.3341	1.23398	1.72732	1.74735	1.73733	0.683939	1.72498	1.20446	1.23986	1.46085	1.35035	0.754423	1.51552	1.13497	1.15836	1.74562	1.45199	1.55219	1.33947	1.44583	1.47869	1.34748	1.41309	1.0682	1.06662	1.06741	0.978835	1.20452	1.09168	0.925417	1.39467	1.16004	1.32306	0.773407	1.04824	1.08365	1.57223	1.32794	1.15305	2.1862	1.66962
SMC1A_+_53449593.23-P1P2	0.719368	-0.519254	0.100057	-1.1531	-1.87443	-1.51377	0.238128	-1.32813	-0.545	-0.262213	0.308706	0.0232463	-0.810857	-2.00933	-1.41009	-1.99839	-0.282196	-1.14029	-0.864957	-1.75048	-1.30772	-0.91161	-0.197011	-0.554311	-0.75855	-1.54656	-1.15256	-1.72725	-0.947	-1.33713	-0.882516	-1.72797	-1.30524	-1.18914	-1.57861	-1.38387	-0.485751	-1.24819	-0.86697	-0.548633	-0.492775	-0.520704
SMC1A_-_53449262.23-P1P2	-0.442642	-0.543967	-0.493304	-0.531497	-0.868769	-0.700133	-0.427387	-0.973308	-0.700347	-0.505918	-0.634578	-0.570248	-0.956542	-0.873425	-0.914983	-0.810185	-0.643788	-0.726987	-0.35764	-0.736234	-0.546937	-0.549141	-0.631543	-0.590342	-0.756914	-0.447092	-0.602003	-0.507665	-0.757329	-0.632497	-0.671161	-0.655043	-0.663102	-0.683786	-0.741101	-0.712444	-0.409312	-1.12568	-0.767497	-0.444942	-0.674957	-0.55995
SMC1A_-_53449580.23-P1P2	-0.275072	-0.504446	-0.389759	-1.32915	-0.522526	-0.925839	-0.0432646	-0.797705	-0.420485	-0.599139	-0.353613	-0.476376	-0.416023	-0.932159	-0.674091	-1.72869	-0.639663	-1.18418	-0.21844	-0.924913	-0.571676	-1.16947	-0.577719	-0.873593	-1.64738	-1.19304	-1.42021	0.0927866	-1.20132	-0.554267	-1.17325	-1.03359	-1.10342	-0.581862	-1.92695	-1.25441	-1.14232	-1.29286	-1.21759	-1.01304	-1.12461	-1.06883
SMC1A_-_53449606.23-P1P2	-0.189866	-0.0801113	-0.134989	-0.498397	-1.33597	-0.917184	-0.891987	-0.866184	-0.879085	-0.706515	-0.646021	-0.676268	0.672352	-1.18439	-0.256018	-2.62916	-1.68586	-2.15751	-0.364059	-0.67543	-0.519745	-0.95833	-0.981944	-0.970137	-0.766787	-2.35058	-1.55868	-1.88546	-0.378717	-1.13209	-0.529226	-0.356806	-0.443016	-1.40364	-0.742379	-1.07301	-2.13395	-1.69062	-1.91228	-2.50064	-2.03746	-2.26905
SMC1A_-_53449619.23-P1P2	-0.832828	-0.784421	-0.808624	-0.44049	-1.28232	-0.861406	-1.03517	-0.95003	-0.992599	-1.3226	-1.30051	-1.31155	-1.22218	-1.14734	-1.18476	-0.439934	-1.47693	-0.958434	-0.712838	-1.30881	-1.01082	-0.265093	-1.42174	-0.843418	-0.560045	-1.72346	-1.14175	-1.05384	-0.954577	-1.00421	-0.960593	-0.978225	-0.969409	-0.480425	-0.55269	-0.516558	-0.367741	-1.61972	-0.993728	-1.20063	-1.50365	-1.35214
SMC3_+_112327507.23-P1P2	0.25181	-0.0338039	0.109003	0.100454	0.291471	0.195963	-0.106479	0.0917038	-0.00738761	-0.124352	-0.0962318	-0.110292	-0.107016	-0.122221	-0.114618	0.0661432	0.500022	0.283083	-0.161775	-0.135686	-0.14873	-0.125065	-0.318277	-0.221671	0.127869	-0.339124	-0.105627	0.291464	0.31936	0.305412	-0.0945298	0.0551479	-0.0196909	-0.0252417	0.0256844	0.000221356	0.186288	0.319888	0.253088	0.258654	-0.0482272	0.105213
SMC3_+_112327512.23-P1P2	-0.294453	-0.276991	-0.285722	-0.490186	-0.384883	-0.437535	-0.456438	-0.678133	-0.567285	-0.948913	-0.702662	-0.825788	-0.541632	-0.703484	-0.622558	-0.329035	-0.286905	-0.30797	-0.219947	-0.78575	-0.502849	-0.120043	-0.479933	-0.299988	-0.495405	-0.528467	-0.511936	-0.706244	-0.360209	-0.533227	-0.791408	-0.518527	-0.654968	-0.649486	-0.399138	-0.524312	-0.531911	-0.820227	-0.676069	-0.615534	-0.349151	-0.482343
SMC3_+_112327677.23-P1P2	-0.166668	-0.248224	-0.207446	0.107843	0.0482096	0.0780265	0.00164336	-0.0467059	-0.0225313	0.0612368	0.287297	0.174267	-0.306896	0.0281572	-0.139369	-0.188197	0.0718239	-0.0581864	-0.00996535	0.0247104	0.00737253	-0.0698539	0.121034	0.0255901	-0.27437	0.209218	-0.032576	0.123469	-0.0483434	0.037563	-0.36034	-0.0832446	-0.221792	-0.0101596	-0.110001	-0.0600802	0.0530762	-0.32848	-0.137702	-0.122632	0.226713	0.0520405
SMC3_-_112327541.23-P1P2	-0.44413	-0.501583	-0.472857	0.919961	-0.691102	0.114429	-1.32809	-1.22064	-1.27436	-1.92508	-0.383259	-1.15417		-0.378561		-2.49791	-1.91674	-2.20733	-3.32963	-0.128333	-1.72898	0.123494	-0.628215	-0.252361	-0.925432	-1.42953	-1.17748	-0.608263	-0.0567885	-0.332526	-1.80356	-0.285206	-1.04439	-4.65821			0.623478	-1.98703	-0.681774	0.298105	-0.870472	-0.286183
SMC3_-_112327854.23-P1P2	-0.781325	-0.344605	-0.562965	-1.09601	-2.26861	-1.68231	-0.235242	-1.08469	-0.659964	-1.24697	-1.24371	-1.24534	0.134695	-1.67425	-0.769775	-1.4036	-0.723465	-1.06353	-0.605687	-1.83776	-1.22172	-1.93141	0.0163925	-0.957511	-0.561025	-2.11665	-1.33884	-0.510855	-0.689918	-0.600387	-0.446661	-0.549054	-0.497858	-0.406674	-0.385146	-0.39591	0.0322207	-0.687378	-0.327579	-0.67043	-1.06778	-0.869107
SMNDC1_+_112064288.23-P1P2	0.515963	0.389418	0.452691	0.351916	0.282246	0.317081	0.535459	0.352524	0.443992	0.688004	0.650088	0.669046	1.15811	0.95064	1.05437	0.255285	0.245771	0.250528	0.575536	0.413558	0.494547	0.341535	0.313873	0.327704	0.391307	1.07646	0.733885	0.848154	0.688582	0.768368	0.556806	0.724757	0.640782	0.329428	0.579125	0.454277	0.242973	0.645743	0.444358	0.577752	1.07357	0.825662
SMNDC1_+_112064313.23-P1P2	-0.11984	-0.114266	-0.117053	-0.207816	-0.102723	-0.15527	0.344525	0.0201789	0.182352	0.269324	-0.217192	0.026066	0.070386	-0.0708155	-0.000214775	0.319518	-0.193041	0.0632383	0.422914	0.202385	0.312649	-0.114481	-0.0728426	-0.0936616	0.39285	-0.209714	0.0915681	0.218291	-0.110632	0.0538296	0.25321	0.410929	0.33207	0.164967	-0.247831	-0.0414322	0.183557	0.0741711	0.128864	0.299347	-0.0976878	0.10083
SMNDC1_-_112064631.23-P1P2	0.803542	0.718266	0.760904	0.592386	0.610764	0.601575	0.291801	0.345867	0.318834	0.468229	0.754845	0.611537	0.915293	0.121752	0.518522	-0.253771	-0.0826257	-0.168198	0.547238	0.610743	0.57899	0.233755	-0.0332529	0.100251	0.234936	0.120127	0.177531	-0.0287052	0.621283	0.296289	0.694173	0.791623	0.742898	0.165565	0.115602	0.140584	0.172521	0.0127065	0.0926136	0.465918	1.10693	0.786424
SMNDC1_-_112064666.23-P1P2	0.670274	1.34515	1.00771	0.937882	0.682713	0.810298	0.751135	0.838699	0.794917	0.533088	1.33434	0.933716	1.06255	1.38592	1.22423	0.632106	0.468255	0.55018	0.671422	0.421634	0.546528	0.370241	0.921513	0.645877	0.322446	0.191161	0.256803	0.825725	1.37022	1.09797	0.241747	0.393169	0.317458	0.144675	1.30261	0.723643	-0.457874	0.242583	-0.107646	-0.0774043	0.989671	0.456133
SMNDC1_-_112064693.23-P1P2	1.78916	0.559818	1.17449	0.142353	0.947932	0.545142	1.23612	1.28647	1.26129	0.159113	0.0796813	0.119397	1.40105	1.17993	1.29049	-0.598397	0.828687	0.115145	1.50109	0.156807	0.82895	1.91734	0.0564636	0.986904	0.0136949	0.3523	0.182997	1.3327	1.47926	1.40598	1.25316	0.357249	0.805204	0.887673	2.93851	1.91309	-0.486026	0.649567	0.0817706	1.82404	1.44281	1.63342
SNRNP25_+_103855.23-P1P2	-0.244521	-0.215314	-0.229918	-0.162867	-0.263918	-0.213392	-0.0982336	0.25904	0.080403	0.230819	0.0684603	0.14964	0.237104	0.00085891	0.118981	0.0787022	-0.0635023	0.00759996	0.0840547	-0.0654427	0.009306	0.0892918	-0.0167892	0.0362513	-0.0245272	0.00395601	-0.0102856	0.146968	0.215487	0.181227	0.133856	-0.0597653	0.0370453	0.0974462	-0.0575468	0.0199497	0.156319	0.19719	0.176755	0.108074	-0.185747	-0.0388364
SNRNP25_+_103903.23-P1P2	4.05837	5.64728	4.85283		0.584184		5.30239	1.29134	3.29686		1.56828			4.83089			0.208791					2.21851	1.30229	1.7604	-1.22377			0.811725	2.37617	1.59395	6.36636	0.24505	3.30571	1.34179	-0.139494	0.601147	3.13681	-0.844421	1.14619		1.00798
SNRNP25_-_103898.23-P1P2	2.20357	1.21189	1.70773	0.874873	0.845028	0.85995	-0.374379	0.746456	0.186038	2.35479	0.597882	1.47633	4.30462	0.64892	2.47677	-0.217033	2.3203	1.05163	1.16223	2.03878	1.6005	2.06165	-0.547413	0.757116	-1.20405	0.057508	-0.573273	0.830864	3.86921	2.35004	0.598176	1.19586	0.897016	2.28039	-0.121792	1.0793	-0.243123	1.24869	0.502782	1.42464	0.942566	1.1836
SNRNP25_-_103920.23-P1P2	-0.720255	0.896853	0.0882989	1.72732	0.955094	1.3412	-0.270498	0.0999711	-0.0852636	2.19238	2.09174	2.14206		0.294274		2.81378	1.94903	2.38141	0.693458	0.57673	0.635094	-0.240918	-0.686514	-0.463716	-0.17541	-0.0701253	-0.122768	-1.01964	0.656907	-0.181365	-0.871849	0.661739	-0.105055	0.247811	0.597471	0.422641	-1.34035	3.10044	0.880044	-1.11283	1.86712	0.377146
SNRNP25_-_104242.23-P1P2	-0.0311121	0.0494183	0.00915312	-0.00397025	0.618915	0.307472	0.846067	0.212047	0.529057	0.354117	0.103041	0.228579	0.406016	0.205596	0.305806	0.111445	0.113213	0.112329	0.516101	0.259011	0.387556	0.477489	0.300502	0.388995	0.277686	0.241696	0.259691	0.255827	0.737589	0.496708	0.212631	0.254858	0.233745	0.0463317	0.421149	0.23374	-0.114647	-0.348402	-0.231524	0.150331	0.322533	0.236432
SNRPE_+_203830938.23-P1P2	0.00261595	-0.0251448	-0.0112644	0.000880504	0.269126	0.135003	-0.137082	0.312019	0.0874685	-0.0488144	0.123078	0.0371317	0.707351	0.214741	0.461046	0.0380774	-0.187138	-0.0745304	-0.207319	-0.0298126	-0.118566	-0.428121	0.260132	-0.0839942	-0.0226188	0.239924	0.108653	-0.160867	-0.388564	-0.274716	0.347132	-0.136424	0.105354	0.0865629	-0.337126	-0.125282	-0.186643	0.3897	0.101529	-0.0375797	0.556743	0.259581
SNRPE_+_203830995.23-P1P2	0.186739	0.525279	0.356009	0.623811	0.140577	0.382194	0.933681	0.49619	0.714935	0.647214	0.679751	0.663482	2.18411	0.26267	1.22339	0.979292	0.45503	0.717161	0.447288	0.403601	0.425444	0.201954	0.762571	0.482262	0.648035	-0.361518	0.143259	0.480447	-0.585813	-0.0526828	0.124198	1.23467	0.679433	-0.00263512	1.39102	0.694193	-0.150283	0.976608	0.413163	0.235779	1.31041	0.773092
SNRPE_+_203831168.23-P1P2	0.296951	2.42416	1.36056	-0.0316765	0.873169	0.420746	-0.0474907	-0.525149	-0.28632	3.10665	0.459412	1.78303	1.04981	0.300338	0.675072	0.467702	0.698894	0.583298	1.21175	0.0924505	0.652099	0.462625	0.95266	0.707643	0.795945	-0.649361	0.0732921	1.91126	1.04275	1.477	2.2939	1.60802	1.95096	0.185993	0.801005	0.493499	0.766768	-0.235612	0.265578	0.0306245	1.04831	0.539465
SNRPE_-_203830890.23-P1P2	0.25527	0.651385	0.453327	0.285499	0.11099	0.198244	-0.0102765	0.0695023	0.0296129	0.683549	0.759469	0.721509	1.2926	0.573131	0.932867	-0.493472	0.479985	-0.00674367	0.92637	0.183876	0.555123	0.429455	0.139429	0.284442	0.232998	-0.0148429	0.109077	0.494423	0.540033	0.517228	0.732257	0.426088	0.579172	0.597627	0.0623979	0.330012	0.394	-0.0654949	0.164253	0.195253	0.808755	0.502004
SNRPE_-_203831007.23-P1P2	1.27981	0.332012	0.80591	0.433676	0.424088	0.428882	0.666803	0.558796	0.612799	0.472194	0.0852675	0.278731	1.3259	0.949526	1.13771	-0.442504	0.405447	-0.0185285	-0.0774386	0.684287	0.303424	0.491424	0.164784	0.328104	0.764191	0.22713	0.49566	0.406428	-0.213379	0.0965246	0.955627	-0.0733041	0.441161	0.337342	0.436824	0.387083	0.726085	-0.0771198	0.324482	1.01412	0.388358	0.701237
SNRPF_+_96252943.23-P1P2	0.939198	0.46867	0.703934	-0.988277	0.456342	-0.265967	0.836073	0.0241792	0.430126	-0.285672	1.6376	0.675964	0.950983	0.848673	0.899828	1.1782	0.394657	0.786426	-0.165114	1.03679	0.435838	1.51559	0.899036	1.20731	0.256701	-0.658699	-0.200999	0.768525	1.32755	1.04804	0.970668	0.606883	0.788776	0.903046	-0.364561	0.269243	-0.442255	0.683316	0.12053	-0.244629	2.36744	1.06141
SNRPF_-_96252774.23-P1P2	0.833854	2.87532	1.85459	-0.0452741	-0.851749	-0.448512	1.68266	0.680079	1.18137	-0.499797	1.03685	0.268526		2.3656		-0.0676555	-0.469281	-0.268468	2.27524	1.6445	1.95987	0.563687	0.942392	0.753039	-0.736327	2.64595	0.954812	0.504636	-0.0933143	0.205661	0.398229	-0.977507	-0.289639	0.182131	-0.00985882	0.0861361	-0.360072	-1.51726	-0.938664	1.27633	0.883469	1.0799
SNRPF_-_96252795.23-P1P2	0.669761	1.28937	0.979563	0.206079	-0.645298	-0.21961	-0.285182	0.070074	-0.107554	-0.498217	2.19751	0.849648	1.16469	-0.623673	0.270508	-0.0513921	0.54321	0.245909	0.379516	0.125713	0.252615	1.41648	0.527354	0.971918	0.254274	1.1778	0.716038	0.0841394	0.528174	0.306157	-0.0100154	0.942762	0.466373	0.1079	0.0261839	0.0670417	0.238188	1.39262	0.815403	-0.255032	1.54536	0.645166
SNRPF_-_96252800.23-P1P2	-0.178465	0.0369161	-0.0707743	-0.140437	0.0669249	-0.0367559	0.272367	-0.0570039	0.107681	0.106547	0.187423	0.146985	0.11232	0.30958	0.21095	0.413412	0.141992	0.277702	0.498468	0.0681792	0.283324	0.0512631	0.365239	0.208251	-0.0407816	-0.0595357	-0.0501587	0.0422202	0.383439	0.21283	-0.0681318	-0.257078	-0.162605	0.248605	0.365181	0.306893	0.0403841	-0.260393	-0.110004	0.140875	0.103211	0.122043
SNRPF_-_96252803.23-P1P2	0.354365	0.737526	0.545946	0.0635988	-0.132592	-0.0344964	-0.0934319	0.912977	0.409773	0.346596	0.0366211	0.191609	0.725534	0.735295	0.730415	-1.21729	0.166307	-0.525491	-0.034919	-0.52832	-0.281619	0.806977	0.692196	0.749586	0.725839	0.189775	0.457807	0.307664	-0.751629	-0.221982	0.292013	0.102879	0.197446	0.276199	-0.120077	0.0780613	0.268023	-0.33346	-0.0327184	1.30686	1.01516	1.16101
SNW1_+_78221308.23-P2	0.0489819	-0.169202	-0.0601099	0.0238724	-0.0391273	-0.00762745	0.092517	-0.0656711	0.013423	0.201878	-0.519724	-0.158923	-0.106217	-0.208157	-0.157187	-0.569106	0.0391732	-0.264967	0.170577	0.0994627	0.13502	0.184135	0.114723	0.149429	-0.0436922	0.0518933	0.00410056	0.0544668	0.0422589	0.0483629	0.0635018	0.021072	0.0422869	0.0665096	-0.246997	-0.0902435	0.445445	-0.104666	0.170389	0.00130514	-0.00347426	-0.00108456
SNW1_+_78221318.23-P2	-0.398582	0.10778	-0.145401	0.0654513	-0.110741	-0.0226446	-0.168159	0.307394	0.0696175	0.379909	0.0187684	0.199339	0.167209	0.298065	0.232637	-0.105258	0.057538	-0.02386	0.0487075	0.0362193	0.0424634	0.0761189	-0.000297282	0.0379108	0.208641	0.254194	0.231418	0.0173776	0.139695	0.0785362	0.349943	-0.189963	0.0799903	-0.2258	-0.0146182	-0.120209	0.162362	0.313313	0.237837	0.106874	-0.107	-6.29447e-05
SNW1_+_78221331.23-P2	0.0490152	-0.19744	-0.0742125	-0.287104	-0.393179	-0.340142	-0.13915	-0.385623	-0.262387	-0.138308	-0.000710586	-0.0695093	0.444478	0.126008	0.285243	-0.246881	-0.169079	-0.20798	0.133883	-0.359868	-0.112993	-0.30535	0.00833458	-0.148507	-0.267029	-0.318503	-0.292766	0.326459	-0.34367	-0.00860534	0.0037904	-0.387361	-0.191785	0.090435	-0.401985	-0.155775	-0.0810664	-0.78492	-0.432993	0.12488	0.0332279	0.079054
SNW1_+_78221343.23-P2	0.0695734	0.0390339	0.0543036	-0.0232606	-0.0785227	-0.0508917	-0.0591379	-0.441142	-0.25014	0.204281	-0.117148	0.0435667	-0.265267	-0.184826	-0.225046	-0.375863	0.193288	-0.0912871	-0.106126	-0.119465	-0.112795	0.0751979	-0.162916	-0.043859	-0.267088	-0.333181	-0.300134	-0.019441	-0.0469954	-0.0332182	0.0533374	0.0214495	0.0373934	-0.264845	-0.0219132	-0.143379	-0.0321166	-0.283706	-0.157912	-0.189247	0.164307	-0.0124702
SNW1_+_78227421.23-P1	0.595998	0.278405	0.437201	-0.261189	0.0316247	-0.114782	-1.39729	-0.0364469	-0.716867	1.60301	0.66634	1.13468	1.17104	-0.414283	0.378377	-0.39212	-0.181479	-0.286799	0.210171	-0.107089	0.0515407	0.546395	-0.533342	0.00652674	0.0595816	0.437075	0.248328	0.0921767	0.286416	0.189296	0.411752	0.462696	0.437224	0.495218	0.77273	0.633974	-0.428795	1.13577	0.353488	0.679459	0.521625	0.600542
SNW1_+_78227451.23-P1	-0.109773	0.212068	0.0511476	-0.148696	0.165395	0.00834964	-0.0455319	-0.0295281	-0.03753	0.133931	0.0951688	0.11455	-0.0267216	0.33914	0.156209	-0.24349	-0.0314905	-0.13749	-0.220436	-0.47187	-0.346153	0.0916577	-0.178606	-0.0434742	-0.0456263	-0.0148429	-0.0302346	-0.0532685	0.0742504	0.0104909	0.0153746	0.00212137	0.00874801	0.0311151	0.162333	0.096724	0.142071	-0.306561	-0.0822446	-0.00271031	-0.113318	-0.0580144
SNW1_+_78227476.23-P1	0.390721	0.294545	0.342633	0.367804	-0.573637	-0.102916	-0.418731	0.1412	-0.138766	1.20475	0.266185	0.735469	0.869992	0.66162	0.765806	0.00280091	-0.254896	-0.126048	0.694496	-0.150393	0.272052	0.3166	-0.969408	-0.326404	0.264712	-0.107385	0.0786632	0.78071	0.183597	0.482153	0.529746	0.00509102	0.267418	0.645266	0.135366	0.390316	-0.769004	-0.520571	-0.644788	0.161811	0.573285	0.367548
SNW1_-_78221323.23-P2	0.169547	0.0174078	0.0934772	0.385296	0.347254	0.366275	0.0110374	-0.0126192	-0.00079091	-0.240173	-0.122108	-0.18114	-0.202001	0.0173678	-0.0923166	-0.0998539	-0.159402	-0.129628	-0.334317	0.254856	-0.0397307	-0.24656	-0.0723525	-0.159456	-0.110545	0.135158	0.0123067	-0.0243841	-0.160941	-0.0926625	-0.203256	0.0246718	-0.0892921	0.0269409	-0.493723	-0.233391	-0.296589	0.0942657	-0.101162	0.275255	0.0784214	0.176838
SNW1_-_78227049.23-P1	-0.0940418	0.518846	0.212402	-0.0271192	-0.0302156	-0.0286674	-0.0508785	0.0188058	-0.0160363	-0.217265	0.116737	-0.050264	0.33198	0.135076	0.233528	-0.217898	-0.0228635	-0.120381	0.00781545	0.289429	0.148622	0.186525	0.251801	0.219163	-0.015244	0.0296618	0.0072089	0.183691	-0.00598987	0.0888505	-0.0566393	-0.0717632	-0.0642012	0.472428	0.0339128	0.253171	0.225694	0.176778	0.201236	-0.103816	-0.227036	-0.165426
SNW1_-_78227263.23-P1	0.555079	0.419157	0.487118	-0.198684	1.0557	0.428508	0.373164	-0.0840971	0.144534	0.567629	0.0812923	0.324461	0.315427	0.410375	0.362901	-0.283493	0.109937	-0.0867781	0.162726	0.591503	0.377114	0.288963	-0.0492203	0.119871	0.18482	-0.336771	-0.0759754	0.669195	0.24524	0.457217	0.498558	0.334481	0.416519	0.849337	0.15873	0.504033	-0.130639	0.0516377	-0.0395005	-0.149948	0.240682	0.0453671
SOCS1_+_11349566.23-P1P2	0.502793	0.443408	0.4731	0.875608	0.491591	0.683599	0.0582063	0.682922	0.370564	0.480088	0.759431	0.619759	0.681987	0.529163	0.605575	0.451041	0.723491	0.587266	0.381187	0.571253	0.47622	0.793321	0.456719	0.62502	0.660821	0.301982	0.481401	0.355577	0.695774	0.525675	0.67818	0.41778	0.54798	0.187994	0.331208	0.259601	0.0901461	0.440784	0.265465	0.390498	0.447967	0.419233
SOCS1_+_11350043.23-P1P2	0.72222	0.901152	0.811686	0.909488	1.07372	0.991602	0.902123	0.868692	0.885407	0.932296	0.869368	0.900832	0.683854	0.882826	0.78334	0.663818	0.764812	0.714315	0.836939	0.850536	0.843738	0.696769	0.832038	0.764403	0.494466	0.639666	0.567066	0.78007	0.574577	0.677323	0.669794	0.563752	0.616773	0.614573	0.650947	0.63276	0.497818	0.630663	0.564241	0.556448	0.614577	0.585513
SOCS1_-_11349492.23-P1P2	0.474231	0.532991	0.503611	0.677347	0.510741	0.594044	0.649425	0.542704	0.596064	0.427923	0.696434	0.562178	0.179895	0.280082	0.229989	0.421992	0.500157	0.461075	0.260332	0.784035	0.522183	0.173179	0.381145	0.277162	0.166405	0.571328	0.368867	0.327742	0.29637	0.312056	0.241864	0.507258	0.374561	0.123521	0.18285	0.153186	0.224222	0.495387	0.359804	0.398952	0.486991	0.442972
SOCS1_-_11349583.23-P1P2	0.102403	0.564277	0.33334	0.874492	0.462583	0.668538	0.443404	0.555925	0.499665	0.12298	0.454071	0.288526	0.686942	0.327195	0.507069	0.601718	0.490235	0.545977	0.64032	0.830171	0.735245	0.540924	0.728052	0.634488	0.449273	0.154504	0.301889	0.644701	0.604005	0.624353	0.381535	0.471525	0.42653	0.513353	0.0620046	0.287679	0.321998	0.71482	0.518409	0.442665	0.367349	0.405007
SOCS1_-_11350018.23-P1P2	-0.0240329	-0.0484549	-0.0362439	0.0338827	0.058985	0.0464339	-0.00691386	0.0705431	0.0318146	0.0777641	0.205802	0.141783	-0.0280008	0.16803	0.0700145	0.371438	0.434537	0.402988	-0.117648	-0.0797561	-0.0987022	0.0167941	-0.0352403	-0.00922312	0.15154	-0.0614455	0.045047	0.0120537	0.0304919	0.0212728	0.220452	-0.0592749	0.0805887	0.121847	0.121991	0.121919	0.0658246	-0.194806	-0.0644907	0.246859	0.111859	0.179359
SOCS2_+_93964823.23-P1P2	0.187495	-0.00293199	0.0922817	0.0532497	0.187403	0.120326	0.300206	0.0335902	0.166898	0.446607	0.0267408	0.236674	0.0439945	0.415578	0.229786	0.184965	0.153165	0.169065	0.181336	0.0610478	0.121192	-0.0604091	0.236232	0.0879116	-0.184121	0.391368	0.103624	-0.000687168	0.00753686	0.00342485	-0.0155548	-0.0552582	-0.0354065	0.0121312	0.0888232	0.0504772	0.144509	0.201039	0.172774	0.0935443	0.0759887	0.0847665
SOCS2_+_93965956.23-P1P2	0.118701	0.0925871	0.105644	-0.127379	0.209731	0.0411761	-0.315315	-0.250668	-0.282991	0.0495703	0.123598	0.086584	-0.30557	-0.24267	-0.27412	-0.392942	0.309719	-0.0416115	-0.0386923	0.238819	0.100063	0.31152	0.215365	0.263442	0.0948904	0.0304246	0.0626575	0.14876	0.247199	0.197979	-0.34619	0.24101	-0.0525901	-0.136861	0.0758184	-0.0305212	0.0137637	-0.17178	-0.079008	0.22904	0.194637	0.211838
SOCS2_-_93965007.23-P1P2	0.0337352	-0.0508587	-0.00856178	-0.159415	-0.300952	-0.230184	-0.00162078	0.0930677	0.0457235	0.103614	-0.219562	-0.0579744	0.00099995	-0.100091	-0.0495454	0.0265661	0.229163	0.127865	-0.0831452	0.247551	0.0822027	-0.079667	0.0128626	-0.0334022	0.0246162	0.291028	0.157822	-0.211649	-0.171837	-0.191743	0.143608	-0.0219686	0.0608197	-0.144914	-0.26828	-0.206597	-0.215924	0.014809	-0.100558	-0.306811	0.132853	-0.0869792
SOCS2_-_93965139.23-P1P2	0.405101	0.122135	0.263618	-0.161653	0.165838	0.00209222	0.0693564	-0.162709	-0.0466761	0.128263	-0.116506	0.00587847	0.218582	0.0412978	0.12994	0.170479	-0.0671296	0.0516745	0.0453939	-0.286927	-0.120766	0.251082	-0.343294	-0.0461059	-0.00025899	0.0342483	0.0169947	0.200112	0.272006	0.236059	0.121044	0.0569545	0.088999	0.0169332	-0.301642	-0.142354	-0.0958232	0.0201607	-0.0378313	0.0216771	-0.3606	-0.169462
SOCS2_-_93965207.23-P1P2	-0.229332	0.0181176	-0.105607	6.0432e-09	0.136211	0.0681054	0.0791536	-0.0290402	0.0250567	0.180421	0.122821	0.151621	0.260825	0.162752	0.211789	-0.0506307	0.0835075	0.0164384	-0.152891	0.090041	-0.0314251	-0.180437	-0.138894	-0.159665	-0.0128697	-0.252523	-0.132696	0.0191922	-0.111177	-0.0459923	-0.233304	0.0414595	-0.0959224	0.134666	-0.0146082	0.060029	0.4578	0.0390937	0.248447	-0.0245656	0.00570851	-0.00942855
SOD1_+_33032036.23-P1P2	1.11981	1.35126	1.23553	1.2002	1.05716	1.12868	0.372764	0.972666	0.672715	1.36518	1.70972	1.53745	1.63544	1.91119	1.77332	1.28323	1.30902	1.29613	0.7828	0.336701	0.55975	1.58916	0.840272	1.21471	0.78542	-0.0113448	0.387037	0.842473	0.543097	0.692785	1.26846	0.72944	0.998952	0.861583	1.31446	1.08802	0.486771	1.90345	1.19511	0.678615	1.31284	0.995726
SOD1_+_33032477.23-P1P2	1.14218	1.40601	1.2741	1.20984	1.44152	1.32568	0.933533	1.26842	1.10098	1.17425	1.20612	1.19018	1.83069	1.9045	1.86759	0.960122	1.67911	1.31962	0.779417	0.719387	0.749402	0.966724	1.05623	1.01148	-0.162174	0.369365	0.103595	1.0859	0.858323	0.97211	0.90883	1.21113	1.05998	0.889719	0.490186	0.689953	1.15633	0.443093	0.799711	0.983352	1.52359	1.25347
SOD1_+_33032480.23-P1P2	1.29335	1.3725	1.33293	1.54289	1.56606	1.55448	0.928189	1.79228	1.36023	1.28647	0.953205	1.11984	1.7652	0.950062	1.35763	1.08753	1.14739	1.11746	1.48861	1.20083	1.34472	1.3308	0.598437	0.964618	0.342811	0.138632	0.240721	1.29109	0.423344	0.857219	1.03604	1.21887	1.12746	1.38486	0.319743	0.8523	0.960405	0.257162	0.608784	1.3395	1.98828	1.66389
SOD1_-_33031987.23-P1P2	0.472038	0.326544	0.399291	0.716146	0.563487	0.639816	0.128183	0.0312184	0.0797005	0.753397	0.37117	0.562284	1.25848	0.631906	0.945192	0.423401	0.165421	0.294411	0.471029	0.127998	0.299514	0.328742	0.193505	0.261123	-0.0296858	-0.0820042	-0.055845	0.101126	0.31765	0.209388	0.232578	0.435681	0.334129	0.203227	0.360432	0.28183	0.0917953	0.192732	0.142263	0.494071	0.489643	0.491857
SOD1_-_33032085.23-P1P2	-0.16243	-0.29456	-0.228495	-0.0766397	-0.121793	-0.0992165	0.155707	-0.293506	-0.0688995	0.173875	0.143057	0.158466	0.0915225	0.352016	0.221769	0.27635	0.00126179	0.138806	-0.301255	0.0344086	-0.133423	0.404492	-0.206436	0.0990281	0.162237	-0.210386	-0.0240744	-0.0599137	-0.0597662	-0.0598399	-0.00125715	-0.302413	-0.151835	0.0101405	0.281312	0.145726	0.168208	-0.576745	-0.204268	-0.180128	-0.323297	-0.251712
SON_+_34915734.23-P1	1.06845	0.793365	0.930908	1.07436	1.52146	1.29791	1.20124	1.51747	1.35936	1.3049	1.34593	1.32542	1.37292	1.38938	1.38115	0.768045	0.894088	0.831066	0.757427	1.161	0.959212	1.08633	0.996285	1.04131	0.312829	0.57834	0.445584	1.02239	0.599542	0.810967	0.716726	0.769142	0.742934	0.803276	0.667464	0.73537	1.04944	1.06029	1.05486	1.02014	1.50827	1.26421
SON_+_34915755.23-P1	0.781708	1.36997	1.07584	0.707416	1.38024	1.04383	0.473634	0.980714	0.727174	0.599616	1.38621	0.992911	0.754319	0.78367	0.768994	0.874305	0.934321	0.904313	0.699866	0.977268	0.838567	0.594355	1.09648	0.845419	0.690317	0.894747	0.792532	0.810862	1.45556	1.13321	0.510519	0.723379	0.616949	0.723767	0.508649	0.616208	0.644912	0.712985	0.678949	0.616575	1.02217	0.819372
SON_+_34921847.23-P2	0.280736	0.694422	0.487579	-0.182982	0.441493	0.129256	0.000676546	0.523132	0.261904	0.162254	-0.470602	-0.154174	-0.286656	-0.0375239	-0.16209	0.316098	0.378716	0.347407	-0.508918	-0.239571	-0.374245	-0.670602	0.0789481	-0.295827	-0.20754	0.47178	0.13212	-0.427168	0.373143	-0.0270126	-0.10011	-0.00893993	-0.0545252	-0.167595	0.0739095	-0.0468425	-0.0720999	0.246726	0.0873133	-0.225915	0.128993	-0.0484611
SON_+_34922020.23-P2	0.243331	0.173743	0.208537	-0.0708433	0.241031	0.0850941	0.293782	0.065566	0.179674	0.136072	-0.398285	-0.131107	0.187824	0.234893	0.211359	0.0896077	0.432692	0.26115	0.344748	0.226333	0.285541	0.143211	0.234075	0.188643	0.180512	0.536449	0.35848	0.35728	0.141986	0.249633	0.557498	0.181202	0.36935	0.696221	-0.165757	0.265232	0.306879	0.344452	0.325666	0.479345	0.124211	0.301778
SON_+_34922044.23-P2	-0.06568	0.177751	0.0560357	0.189733	0.290162	0.239948	0.304276	0.32353	0.313903	0.0117137	0.307337	0.159525	0.148976	0.0906294	0.119803	-0.196373	0.195464	-0.000454355	0.185364	-0.126037	0.0296635	0.433476	0.184704	0.30909	0.22636	0.19134	0.20885	0.453607	0.309666	0.381636	0.423209	0.00855255	0.215881	0.324522	0.0510896	0.187806	0.37219	0.158692	0.265441	0.447113	0.238914	0.343013
SON_-_34915373.23-P1	0.971426	0.848394	0.90991	1.09189	0.878829	0.985358	1.07617	1.1695	1.12284	1.11693	0.866993	0.991961	1.55087	0.898168	1.22452	0.414861	1.00799	0.711424	0.889768	1.02283	0.956301	1.02785	1.08064	1.05425	0.729337	0.797812	0.763574	0.833377	1.21977	1.02657	1.10944	0.8755	0.992468	1.03104	1.10689	1.06896	0.987743	0.863074	0.925409	1.02839	1.35562	1.19201
SON_-_34915392.23-P1	2.26214	1.97486	2.1185	3.21274	2.44216	2.82745	4.40193	1.31477	2.85835	1.16684	1.30279	1.23481	0.497265	2.29386	1.39556	4.69277	1.41824	3.05551	3.29973	1.11678	2.20826	-0.199339	1.18186	0.49126	2.15474	2.0258	2.09027	1.20765			0.673249	3.76442	2.21884	0.806294	1.21414	1.01022	1.38144	-2.29188	-0.455218	1.90869	1.49566	1.70218
SON_-_34915576.23-P1	0.201829	0.528077	0.364953	0.273115	0.228099	0.250607	0.361819	0.442142	0.401981	0.509595	0.495522	0.502559	0.170045	0.429139	0.299592	0.336287	0.698684	0.517485	0.215888	0.431692	0.32379	0.560329	0.345372	0.45285	0.599861	0.433816	0.516839	0.255972	0.784867	0.52042	0.382425	0.0455843	0.214005	0.165889	0.0374469	0.101668	0.404293	0.152326	0.27831	0.496254	0.368024	0.432139
SON_-_34922119.23-P2	0.217141	0.233978	0.22556	-0.035673	-0.0506647	-0.0431688	0.509146	0.199431	0.354289	0.380737	0.488694	0.434716	0.130838	0.130374	0.130606	0.0931432	-0.133048	-0.0199525	0.0585913	0.137578	0.0980847	0.147964	-0.173833	-0.0129346	0.166014	0.0429106	0.104463	0.165834	0.183853	0.174844	0.241099	0.220628	0.230863	0.0438689	0.0993864	0.0716277	0.0487187	-0.254152	-0.102717	-0.0231361	0.125166	0.0510148
SON_-_34922302.23-P2	-0.456501	-0.965064	-0.710783	-0.252447	-0.152194	-0.20232	-0.465864	-0.380283	-0.423073	-0.236152	-0.737239	-0.486695	-0.171192	-0.0310144	-0.101103	0.264368	-0.401192	-0.068412	-0.14181	0.051052	-0.0453793	-0.193347	-0.232182	-0.212764	-0.111631	-0.0131264	-0.0623788	-0.374193	-0.114962	-0.244578	0.0402556	-0.034933	0.00266126	-0.198198	-0.0395795	-0.118889	-0.358436	-0.330335	-0.344385	-0.0521269	-0.56079	-0.306459
SORBS2_+_186577639.23-P1	-0.197567	0.45211	0.127271	0.299259	0.109315	0.204287	-0.00297758	-0.244536	-0.123757	0.0108919	0.16615	0.0885209	-0.48122	0.0193069	-0.230956	-0.0797853	0.113697	0.0169557	0.070597	0.314263	0.19243	0.183741	-0.0569045	0.0634181	0.151156	-0.151146	4.71848e-06	-0.00353578	0.179162	0.0878131	-0.177603	-0.092775	-0.135189	0.079496	0.595678	0.337587	0.284698	-0.0770021	0.103848	0.225014	-0.11845	0.053282
SORBS2_+_186577657.23-P1	0.454405	-0.294028	0.0801888	-0.109471	0.13182	0.0111746	-0.0767615	0.292407	0.107823	-0.296899	-0.104893	-0.200896	-0.181444	0.0355989	-0.0729225	-0.393058	0.0890513	-0.152003	-0.277693	-0.0966413	-0.187167	-0.0230668	0.100197	0.0385648	0.0149111	0.407552	0.211232	-0.0926211	-0.160411	-0.126516	-0.258353	0.152575	-0.0528894	-0.261341	0.222692	-0.0193245	0.00840618	-0.0683175	-0.0299556	0.0471992	0.0266796	0.0369394
SORBS2_+_186577797.23-P1	0.09067	0.155427	0.123049	0.156734	-0.107003	0.0248653	0.0689438	0.172142	0.120543	-0.0491273	-0.104694	-0.0769109	0.0380963	-0.006193	0.0159517	-0.0726734	-0.18166	-0.127167	0.0195408	-0.243906	-0.112183	-0.046303	-0.18382	-0.115061	0.103368	-0.166359	-0.0314954	-0.0261009	0.0996324	0.0367658	0.0937214	-0.0491459	0.0222878	0.0804631	-0.0694742	0.00549446	-0.0139255	0.367337	0.176706	0.120602	-0.0160414	0.0522802
SORBS2_+_186577836.23-P1	0.233353	0.00877756	0.121065	-0.205941	0.0507703	-0.0775855	-0.146465	-0.123877	-0.135171	-0.390453	0.0215517	-0.184451	0.236159	0.157812	0.196986	0.00815883	0.0984843	0.0533215	0.21063	0.210356	0.210493	-0.652994	-0.149732	-0.401363	-0.107531	-0.0746176	-0.0910742	-0.184526	0.158401	-0.0130627	-0.10363	0.144752	0.0205613	-0.108387	0.194812	0.0432123	-0.278176	0.00164284	-0.138266	0.0709981	0.0160653	0.0435317
SORBS2_+_186696226.23-P2	0.297202	0.0583368	0.177769	0.229816	0.0236792	0.126747	-0.0652758	0.0751611	0.00494266	-0.0816318	-0.122918	-0.102275	0.255046	0.0375202	0.146283	-0.162655	-0.0489172	-0.105786	-0.124368	0.0379759	-0.0431958	-0.239369	0.110422	-0.0644736	0.29147	-0.335681	-0.0221055	0.0445514	0.0565451	0.0505482	-0.0169042	0.104031	0.0435633	-0.176031	-0.000517685	-0.0882746	-0.00413057	-0.214463	-0.109297	-0.125577	-0.223804	-0.17469
SORBS2_+_186696379.23-P2	0.169858	0.0800227	0.12494	-0.0866372	0.0928472	0.00310498	-0.0575926	0.00852908	-0.0245318	0.103001	-0.450417	-0.173708	-0.0956541	0.0167662	-0.039444	0.0730112	0.0602228	0.066617	-0.176162	0.183953	0.00389534	0.0496649	0.0490121	0.0493385	0.0562722	-0.125878	-0.0348027	0.126593	0.263249	0.194921	0.0180349	0.102876	0.0604556	0.0232367	-0.148248	-0.0625054	0.104818	-0.0340164	0.0354009	0.0126658	0.181465	0.0970652
SORBS2_+_186696567.23-P2	-0.361419	-0.208615	-0.285017	0.0271553	-0.243314	-0.108079	-0.183234	0.025216	-0.079009	-0.232574	0.226129	-0.00322256	4.185e-05	-0.226725	-0.113341	-0.0580024	-0.294012	-0.176007	-0.236344	-0.0157615	-0.126053	-0.155273	0.261308	0.0530179	-0.385596	-0.0276309	-0.206614	-0.0842626	0.00734187	-0.0384604	-0.00934554	-0.238974	-0.12416	0.0568434	0.115001	0.0859222	0.039886	-0.322571	-0.141343	-0.266279	-0.101302	-0.183791
SORBS2_-_186577677.23-P1	0.240947	-0.014527	0.11321	0.245867	0.114539	0.180203	0.320976	-0.253583	0.0336964	-0.525842	0.0140834	-0.25588	0.0964562	0.0838712	0.0901637	-0.118582	0.118549	-1.61175e-05	-0.156577	0.120983	-0.0177972	0.174867	0.000660782	0.087764	0.275885	-0.135302	0.0702914	0.153533	-0.0338544	0.0598393	0.317109	0.220944	0.269026	0.0114152	-0.187721	-0.0881527	-0.202102	-0.0845872	-0.143345	-0.0236766	-0.180595	-0.102136
SORBS2_-_186696418.23-P2	0.240504	-0.839049	-0.299272	-0.938567	0.331133	-0.303717	0.0685338	-0.856459	-0.393963	-0.273109	0.587134	0.157013	0.234231	-0.05958	0.0873253	0.278837	-0.140445	0.0691958	-0.301995	-0.390402	-0.346198	-0.111349	0.195904	0.0422771	-0.152351	-0.811282	-0.481816	-0.556325	0.0324789	-0.261923	-0.431406	-0.504064	-0.467735	0.141017	0.225712	0.183364	0.305616	-0.264667	0.0204741	-0.329086	-0.0809465	-0.205016
SORBS2_-_186696526.23-P2	0.00867429	-0.00470005	0.00198712	0.0304143	-0.284621	-0.127103	0.163335	-0.210143	-0.023404	0.199955	-0.173649	0.0131534	0.0173942	-0.260549	-0.121577	-0.202815	-0.19235	-0.197582	0.0818931	-0.179429	-0.0487679	0.211068	-0.361958	-0.0754451	-0.106513	0.113805	0.00364593	-0.143266	-0.336224	-0.239745	-0.156762	-0.179454	-0.168108	-0.112151	-0.153414	-0.132783	-0.0832074	-0.314462	-0.198835	-0.139924	-0.358539	-0.249231
SOX6_+_16362429.23-ENST00000316399.6	-0.159325	0.164172	0.00242343	0.0688969	0.0422342	0.0555656	-0.0294771	-0.370341	-0.199909	-0.209744	0.0593555	-0.0751942	-0.0690817	0.062115	-0.00348336	-0.0038115	-0.02142	-0.0126158	0.353987	0.109667	0.231827	-0.137448	-0.0313435	-0.0843955	-0.0886835	0.0573778	-0.0156528	0.0436383	-0.0567885	-0.00657508	-0.105953	-0.115446	-0.110699	0.0643227	0.036942	0.0506323	0.0331671	-0.0384996	-0.00266624	0.0611596	-0.168108	-0.0534744
SOX6_+_16362742.23-ENST00000316399.6	0.138479	-0.0251448	0.0566673	-0.093645	0.0467357	-0.0234547	0.0374484	0.0887583	0.0631033	0.028661	-0.0878239	-0.0295815	0.0309471	0.188974	0.109961	-0.00834524	0.250751	0.121203	0.300258	-0.0963834	0.101937	0.0799881	0.0644685	0.0722283	0.462167	0.0309414	0.246554	0.0967433	0.0724641	0.0846037	-0.0461173	-0.0229134	-0.0345154	0.0358977	-0.0850026	-0.0245524	0.251104	0.103544	0.177324	0.00422686	0.12221	0.0632182
SOX6_+_16424230.23-ENST00000528429.1	0.300276	0.317637	0.308956	0.342652	0.409395	0.376023	0.660652	0.30959	0.485121	0.294207	0.481621	0.387914	0.342095	0.0643827	0.203239	0.230305	0.460092	0.345198	0.316629	0.755629	0.536129	0.402003	0.0625915	0.232297	0.151224	0.00834555	0.0797849	0.177863	0.0350936	0.106478	0.17791	0.204186	0.191048	0.420422	0.332446	0.376434	0.432555	0.466217	0.449386	0.322004	0.402313	0.362159
SOX6_+_16424236.23-ENST00000528429.1	0.267962	0.29226	0.280111	0.132088	0.303406	0.217747	0.455688	0.109015	0.282352	0.132658	0.264176	0.198417	0.0891804	-0.0833726	0.00290389	0.375468	0.355366	0.365417	0.195631	0.0796818	0.137656	0.492348	0.331377	0.411862	-0.0604406	0.103802	0.0216805	0.168816	0.642268	0.405542	0.242628	0.353394	0.298011	0.0349066	0.0520675	0.0434871	0.389239	1.08158	0.735409	0.13427	-0.2268	-0.0462651
SOX6_+_16424270.23-ENST00000528429.1	0.3904	0.435237	0.412819	0.113389	0.313967	0.213678	0.354066	0.173911	0.263989	0.0708337	0.117001	0.0939174	0.143628	0.402506	0.273067	0.262942	0.353212	0.308077	0.180049	0.40711	0.29358	0.0427388	0.498765	0.270752	0.254552	-0.0231883	0.115682	0.253988	0.451091	0.352539	0.219617	0.208467	0.214042	-0.0528129	0.0115956	-0.0206087	0.172858	0.477507	0.325182	0.238685	0.125579	0.182132
SOX6_+_16424276.23-ENST00000528429.1	0.412422	0.169935	0.291179	0.371265	0.497022	0.434144	0.203099	0.0692876	0.136193	0.0612037	-0.15548	-0.0471383	0.0489256	0.115231	0.0820782	-0.135963	0.651241	0.257639	0.447735	0.287663	0.367699	0.485545	-0.0801683	0.202688	0.273438	0.151254	0.212346	-0.0323659	0.138999	0.0533163	-0.0458223	0.13077	0.0424736	0.137277	0.245289	0.191283	-0.0964364	0.358659	0.131111	0.112032	0.0439048	0.0779686
SOX6_+_16497571.23-ENST00000352083.6,ENST00000396356.3	-0.0963432	0.0439795	-0.0261818	0.0579837	-0.143052	-0.0425341	-0.126844	-0.243963	-0.185404	0.178405	-0.175923	0.00124115	0.086123	-0.269236	-0.0915564	0.0368943	-0.0159348	0.0104797	0.271655	0.13364	0.202647	-0.0577343	0.186707	0.0644866	-0.136876	0.0666862	-0.0350949	0.14876	-0.14623	0.00126516	0.125334	-0.079047	0.0231435	-0.193593	0.0736616	-0.0599656	-0.13294	0.106069	-0.0134354	-0.111328	0.0328922	-0.0392179
SOX6_+_16497684.23-ENST00000352083.6,ENST00000396356.3	0.29091	0.332479	0.311695	-0.0028928	0.0434015	0.0202543	-0.598746	0.158416	-0.220165	0.195499	0.0976857	0.146592	-0.0676874	0.188173	0.0602428	0.202788	0.107813	0.1553	-0.275393	-0.0490988	-0.162246	-0.303927	0.245398	-0.0292647	-0.111292	0.139583	0.0141455	-0.190439	-0.0445422	-0.117491	-0.232492	0.0190987	-0.106697	0.0692709	-0.0240169	0.022627	0.156076	0.272626	0.214351	0.0259381	-0.0875703	-0.0308161
SOX6_+_16497850.23-ENST00000352083.6,ENST00000396356.3	-0.165871	0.0421035	-0.0618837	0.217854	0.607103	0.412479	0.170181	-0.18836	-0.00908924	0.393185	0.0035665	0.198376	0.169141	0.116949	0.143045	-0.150419	0.184183	0.016882	0.193086	0.263403	0.228244	0.163261	-0.0909915	0.0361349	0.211735	0.133254	0.172495	0.302729	0.0611956	0.181962	0.012905	0.0458554	0.0293802	-0.00758901	0.00196352	-0.00281274	0.133001	0.226341	0.179671	-0.248677	0.0207601	-0.113958
SOX6_-_16362517.23-ENST00000316399.6	0.0530257	-0.135303	-0.0411386	0.19162	0.278491	0.235056	0.301666	-0.0280715	0.136797	0.234691	-0.0710248	0.0818332	0.0153456	-0.122036	-0.0533452	0.255364	0.0935155	0.17444	0.206601	0.0482664	0.127434	0.29379	0.0532889	0.17354	0.288714	0.260381	0.274547	0.623179	0.183791	0.403485	0.302493	0.103474	0.202983	0.430096	0.177946	0.304021	0.126105	-0.231194	-0.0525444	0.58935	-0.0331328	0.278108
SOX6_-_16362732.23-ENST00000316399.6	0.0412964	-0.221065	-0.0898843	-0.194222	0.0777283	-0.0582468	-0.0605113	-0.251663	-0.156087	-0.0808524	0.0157695	-0.0325414	-0.110916	0.555377	0.22223	-0.13998	-0.0746074	-0.107294	0.00840956	-0.0517935	-0.021692	-0.315409	0.04641	-0.1345	-0.0283273	0.218039	0.094856	0.0359467	-0.0641638	-0.0141086	-0.205153	-0.21471	-0.209931	-0.13611	0.229261	0.0465757	0.263019	0.0862865	0.174653	-0.140786	0.0285668	-0.0561094
SOX6_-_16362774.23-ENST00000316399.6	0.075371	0.247236	0.161304	0.211147	0.165925	0.188536	-0.112242	0.138973	0.0133656	-0.218558	0.0243251	-0.0971165	0.290032	0.0334928	0.161763	-0.0658209	0.346828	0.140503	-0.189542	0.111795	-0.0388733	0.0728995	0.128718	0.100809	0.36946	0.220104	0.294782	-0.0466502	0.094901	0.0241254	-0.0322973	0.0688626	0.0182827	-0.00552939	-0.107366	-0.0564478	0.179951	0.192673	0.186312	0.000534019	-0.0986522	-0.0490591
SOX6_-_16423870.23-ENST00000528429.1	0.226247	0.597686	0.411966	0.180174	0.74161	0.460892	0.684639	-0.165408	0.259615	0.367877	0.0302339	0.199056	0.287812	0.164495	0.226153	0.474621	0.474762	0.474692	0.638364	0.154123	0.396244	-0.0500035	1.03404	0.492017	0.158373	0.12244	0.140407	0.51884	0.120854	0.319847	0.287401	0.232121	0.259761	0.138801	0.552302	0.345551	0.187856	1.02659	0.607224	0.28962	-0.117794	0.0859133
SOX6_-_16497462.23-ENST00000352083.6,ENST00000396356.3	-0.280244	-0.245554	-0.262899	-0.0467971	0.0250766	-0.0108603	-0.0184596	-0.429339	-0.223899	0.145263	-0.156202	-0.00546937	-0.353591	-0.224541	-0.289066	0.0455794	0.00580349	0.0256915	-0.0456519	-0.0166267	-0.0311393	0.272973	0.103312	0.188143	-0.21032	-0.0280489	-0.119184	-0.322786	-0.207896	-0.265341	0.163456	-0.304029	-0.0702868	-0.139339	-0.291369	-0.215354	-0.354623	-0.441908	-0.398266	0.195762	-0.605244	-0.204741
SOX6_-_16497469.23-ENST00000352083.6,ENST00000396356.3	-0.172945	0.0869233	-0.0430106	-0.0172379	0.225082	0.103922	0.209927	-0.0863406	0.0617932	0.228342	0.0201426	0.124242	0.219244	0.0436722	0.131458	0.356558	-0.0230438	0.166757	0.00350066	0.340462	0.171981	-0.288996	0.142282	-0.0733568	-0.030499	0.057508	0.0135045	0.161596	0.217464	0.18953	0.0270595	-0.00668538	0.010187	-0.224814	0.183017	-0.0208985	0.098007	-0.174306	-0.0381496	-0.014554	-0.102377	-0.0584654
SP1_+_53773993.23-P1P2	0.887168	0.77326	0.830214	1.06551	1.06507	1.06529	0.864451	0.88874	0.876596	0.48138	0.596142	0.538761	1.0875	0.957828	1.02267	0.177029	0.59967	0.388349	0.408848	0.665192	0.53702	0.245263	0.789861	0.517562	0.505657	0.422589	0.464123	0.352044	0.721744	0.536894	0.650049	0.630263	0.640156	0.414881	1.04881	0.731843	0.954763	1.01401	0.984385	0.614146	1.18115	0.897649
SP1_+_53774073.23-P1P2	1.37556	0.879096	1.12733	1.25414	0.906152	1.08014	0.560979	0.909303	0.735141	0.680112	0.601817	0.640965	0.921073	0.877594	0.899334	0.461972	0.920726	0.691349	1.17844	0.825505	1.00197	0.428772	0.775563	0.602168	0.330393	0.625094	0.477744	0.775343	0.544558	0.659951	0.498998	0.643232	0.571115	0.554265	0.669791	0.612028	0.621886	1.32658	0.974235	0.719063	0.903647	0.811355
SP1_+_53774371.23-P1P2	0.598476	0.541361	0.569918	0.546137	0.602273	0.574205	0.323544	0.633251	0.478397	0.679474	0.239286	0.45938	0.821678	0.904556	0.863117	0.56693	0.481098	0.524014	0.348819	0.716644	0.532732	0.505117	-0.0222751	0.241421	0.0458546	0.344374	0.195114	-0.0212893	0.301526	0.140119	0.489473	0.410555	0.450014	-0.0141987	0.359219	0.17251	0.291327	0.836556	0.563942	0.122564	0.718358	0.420461
SP1_+_53774458.23-P1P2	1.06174	0.666575	0.864158	1.14148	0.752417	0.94695	0.84091	0.827134	0.834022	0.886236	0.65191	0.769073	1.70752	0.771525	1.23953	0.591894	1.12418	0.858036	1.05027	0.819022	0.934647	0.866861	0.542321	0.704591	0.588363	0.403208	0.495785	0.767214	0.449102	0.608158	0.814832	0.45342	0.634126	0.523028	0.469876	0.496452	1.11916	0.531313	0.825234	0.759551	1.12169	0.940622
SP1_-_53774171.23-P1P2	1.37213	1.20759	1.28986	1.07755	1.17947	1.12851	0.736045	0.735403	0.735724	0.655124	0.719925	0.687525	1.0615	1.06884	1.06517	0.74831	0.76989	0.7591	0.452374	0.729806	0.59109	0.58664	0.667938	0.627289	0.537834	0.861701	0.699767	0.592507	0.759513	0.67601	0.715921	0.591545	0.653733	0.515535	0.301179	0.408357	1.00149	0.824991	0.913239	0.639278	1.00243	0.820855
SP8_+_20826182.23-P1P2	0.0116078	0.0535088	0.0325583	-0.0130648	0.0880504	0.0374928	-9.45926e-05	-0.0480252	-0.0240599	0.336626	0.011198	0.173912	-0.0310554	0.0257115	-0.00267196	0.00893848	0.220219	0.114579	-0.101141	-0.248891	-0.175016	0.0787358	-0.0822702	-0.00176718	0.129476	-0.0675513	0.0309624	0.0189923	0.201551	0.110272	0.203327	-0.149598	0.0268642	0.0212851	0.137014	0.0791493	-0.0452982	0.0731857	0.0139437	0.104538	0.170452	0.137495
SP8_+_20826433.23-P1P2	-0.138854	0.0411553	-0.0488495	-0.138548	-0.0204316	-0.0794898	-0.344982	-0.0816404	-0.213311	0.0387021	-0.176756	-0.0690269	-0.0478329	-0.149109	-0.0984708	-0.306873	-0.463551	-0.385212	-0.103558	-0.171648	-0.137603	0.110297	-0.149245	-0.0194742	-0.117505	-0.0184599	-0.0679824	0.0674058	-0.120564	-0.0265793	-0.251442	-0.0226455	-0.137044	-0.227429	-0.0107261	-0.119078	0.0447327	-0.152868	-0.0540677	0.113206	-0.13934	-0.0130672
SP8_+_20826522.23-P1P2	-0.180578	-0.200707	-0.190643	-0.0298846	-0.239553	-0.134719	-0.104634	-0.174688	-0.139661	-0.0199302	-0.0168641	-0.0183971	-0.216564	0.144018	-0.0362732	-0.0582843	-0.056918	-0.0576011	-0.114335	-0.0523316	-0.0833335	-0.0462702	0.00347312	-0.0213985	-0.15808	0.166796	0.0043581	0.0734827	0.133098	0.10329	-0.170043	0.138504	-0.0157695	-0.155665	-0.0751437	-0.115404	0.0593382	-0.0830836	-0.0118727	-0.0733737	-0.0777868	-0.0755802
SP8_-_20826021.23-P1P2	0.154573	-0.250655	-0.0480406	0.0614987	-0.114199	-0.0263504	0.292457	0.0456625	0.16906	0.184089	0.263746	0.223917	0.237462	0.168647	0.203054	-0.0635491	0.279704	0.108078	-0.122092	0.0910697	-0.0155113	0.010932	-0.30709	-0.148079	-0.0325449	-0.209266	-0.120906	0.0421619	-0.225403	-0.0916203	-0.250351	-0.302957	-0.276654	0.103809	-0.269706	-0.0829483	0.120782	-0.251433	-0.0653253	0.0246192	-0.120016	-0.0476983
SP8_-_20826141.23-P1P2	-0.0582826	0.390518	0.166118	0.0551409	-0.129483	-0.0371713	-0.18351	-0.209403	-0.196457	-0.102606	0.0990729	-0.00176658	-0.0730951	0.0929756	0.00994026	0.0537055	0.0612002	0.0574529	-0.118378	0.0805836	-0.0188971	0.0826087	0.075339	0.0789739	-7.31424e-05	-0.10318	-0.0516267	-0.0529629	-0.213335	-0.133149	0.0111729	0.227363	0.119268	0.120487	0.185269	0.152878	-0.161942	-0.241217	-0.201579	-0.0710928	-0.0820416	-0.0765672
SPACA4_+_49110494.23-P1P2	-0.0660507	0.0277204	-0.0191651	0.138687	0.173705	0.156196	-0.0421934	0.138265	0.048036	0.220513	0.273659	0.247086	0.160404	0.274261	0.217332	0.26548	0.372289	0.318885	0.0881416	-0.0898098	-0.000834079	0.148615	-0.0144403	0.0670873	0.106325	-0.231499	-0.0625867	0.113169	0.161656	0.137412	-0.158036	0.0322758	-0.0628799	0.160664	0.146646	0.153655	0.028788	0.359112	0.19395	-0.196692	0.106203	-0.0452443
SPACA4_-_49110071.23-P1P2	0.139541	-0.0626805	0.0384302	0.240602	-0.191411	0.0245955	0.0899722	-0.164153	-0.0370905	-0.0354455	-0.194902	-0.115174	0.312233	-0.0930176	0.109608	-0.0209268	0.121913	0.0504931	0.183149	-0.249122	-0.0329864	-0.354443	-0.022198	-0.188321	0.0712847	-0.115505	-0.0221102	-0.050999	-0.0401097	-0.0455544	-0.00531351	-0.101089	-0.0532012	-0.190416	0.332574	0.0710792	-0.1184	-0.18152	-0.14996	-0.0640051	-0.270251	-0.167128
SPACA4_-_49110086.23-P1P2	0.112836	-0.139265	-0.0132145	0.148742	-0.346588	-0.098923	-0.176316	-0.211657	-0.193986	-0.199114	-0.0964241	-0.147769	-0.282345	-0.18835	-0.235347	-0.247709	-0.0405244	-0.144117	-0.199371	-0.0294223	-0.114397	-0.201872	-0.15448	-0.178176	-0.431927	-0.0589209	-0.245424	-0.187053	-0.19109	-0.189071	-0.252683	-0.309841	-0.281262	-0.237655	-0.187531	-0.212593	0.0538972	-0.207826	-0.0769645	-0.154212	-0.0920868	-0.12315
SPACA4_-_49110425.23-P1P2	-0.0138381	-0.141153	-0.0774955	-0.192303	-0.199624	-0.195964	0.0338749	-0.117409	-0.0417669	0.0670722	-0.205824	-0.0693757	0.0904311	-0.154574	-0.0320715	-0.126659	0.00416727	-0.0612457	-0.0888398	-0.0832441	-0.0860419	0.11626	0.132	0.12413	0.000507607	-0.25573	-0.127611	-0.149883	-0.343259	-0.246571	-0.285709	-0.135586	-0.210647	-0.0529346	0.0413546	-0.00579003	-0.194009	0.0120321	-0.0909887	-0.235632	-0.190149	-0.212891
SPACA4_-_49110476.23-P1P2	0.0418354	-0.010931	0.0154522	-0.0431249	0.143477	0.0501762	-0.101306	-0.24731	-0.174308	-0.199316	-0.0517838	-0.12555	-0.0498859	-0.432601	-0.241243	-0.0651747	0.0964192	0.0156223	0.14716	-0.684718	-0.268779	-0.000531984	-0.0166779	-0.00860492	-0.0645116	-0.134244	-0.099378	0.0676105	-0.0686626	-0.000526027	-0.365472	-0.189109	-0.277291	0.138254	0.0527313	0.0954928	0.17621	-0.473273	-0.148531	-0.153206	-0.143016	-0.148111
SPDL1_+_169010765.23-P1P2	0.911647	1.4026	1.15713	1.15107	0.557258	0.854164	1.06545	0.537078	0.801264	1.07412	1.42106	1.24759	1.09961	0.86855	0.98408	0.321063	1.43053	0.875797	0.555088	0.18875	0.371919	0.767606	0.689743	0.728674	1.2061	1.09073	1.14842	1.2151	0.978218	1.09666	1.38211	0.46015	0.921131	1.51501	1.19138	1.3532	0.287489	-0.452912	-0.0827118	0.584329	0.713986	0.649157
SPDL1_+_169010824.23-P1P2	0.544282				2.30579		2.81696	1.53339	2.17518	0.0262718	-0.0712013	-0.0224647		5.22135		0.178196	1.08326	0.630728	3.54074	3.9061	3.72342	4.3034	1.68655	2.99498	2.26094	-0.0207435	1.1201	6.68014	0.720819	3.70048	1.9334	1.09065	1.51203		-0.273795			-0.113238		-2.87182	1.75164	-0.560088
SPDL1_+_169011149.23-P1P2	1.15148	-1.57534	-0.211931	0.222523	1.8625	1.04251	1.03936	0.339062	0.68921	0.681906	3.52763	2.10477	0.0118383	0.957723	0.48478	0.319857	1.43118	0.87552	-0.557036	0.545551	-0.00574234	0.970586	0.707927	0.839257	-0.215211	0.523299	0.154044	1.22849	1.32172	1.27511	0.000884664	-1.15757	-0.578344	1.21202	-0.402529	0.404746	0.617533	1.6999	1.15872	1.71314	0.842246	1.27769
SPDL1_-_169010834.23-P1P2	2.14083	2.21189	2.17636	1.66842	2.76069	2.21456	0.354174	1.69026	1.02222	2.82981	2.69756	2.76368	2.21347	2.41586	2.31466	2.38579	4.54864	3.46722	2.71477	1.68514	2.19995	-0.306506	0.909225	0.30136	0.717675			-0.0374586	1.90669	0.934614	1.16541	6.71862	3.94201	1.92675	2.0829	2.00482	0.653225	2.72847	1.69085	0.543217	-0.711689	-0.0842359
SPDL1_-_169011175.23-P1P2	0.579716	1.97486	1.27729	2.9661	-0.993221	0.98644	0.895574	1.44405	1.16981	1.04295	1.471	1.25698	-0.969861	-0.426541	-0.698201	0.97965	2.31432	1.64699	0.979363	0.292252	0.635808	1.20307	0.992317	1.09769	2.29609	1.49447	1.89528	0.885726	2.59091	1.73832	0.972873	0.519312	0.746092	0.0579946	1.22974	0.643867	0.693867	0.549857	0.621862	-0.301072	0.351106	0.0250172
SPTLC3_+_12989573.23-P1P2	-0.217847	-0.0535888	-0.135718	-0.257703	-0.00798356	-0.132843	0.018201	-0.194783	-0.0882909	0.133121	-0.448534	-0.157706	0.112143	-0.250693	-0.0692751	-0.217345	-0.445034	-0.33119	0.472118	-0.344719	0.0636993	-0.122227	-0.0445768	-0.0834021	-0.103309	-0.104598	-0.103953	-0.315682	-0.159303	-0.237492	-0.116865	0.183037	0.033086	-0.0918003	0.118506	0.0133527	0.0702985	-0.257115	-0.0934082	-0.309098	-0.334253	-0.321675
SPTLC3_+_12989588.23-P1P2	-0.105372	0.0946037	-0.00538395	-0.0627452	-0.274897	-0.168821	0.0494107	0.0603083	0.0548595	0.153179	0.0185418	0.0858602	-0.149707	-0.0525361	-0.101122	0.00476258	0.286261	0.145512	0.034558	-0.0496909	-0.00756646	-0.0266961	-0.171889	-0.0992923	0.356127	0.00134918	0.178738	-0.105786	-0.0669603	-0.0863733	0.0925997	-0.00790569	0.042347	-0.129043	-0.325863	-0.227453	0.220495	0.0618349	0.141165	0.0886254	-0.439422	-0.175398
SPTLC3_+_12989679.23-P1P2	-0.238333	-0.428962	-0.333647	-0.222886	-0.0930969	-0.157992	0.241228	-0.0708258	0.0852009	0.00304888	0.00935886	0.00620387	0.114545	0.000205596	0.0573755	-0.0627712	0.055916	-0.0034276	0.0980971	-0.0520438	0.0230267	-0.0119451	-0.102632	-0.0572886	-0.122093	-0.0493126	-0.0857029	-0.371816	0.0103257	-0.180745	0.102292	-0.18939	-0.0435494	-0.0449488	0.12761	0.0413306	-0.0587752	-0.0274992	-0.0431372	-0.115739	-0.148362	-0.132051
SPTLC3_+_12990027.23-P1P2	-0.295675	0.219627	-0.038024	0.108072	-0.146854	-0.0193911	0.1008	-0.0260213	0.0373895	0.00768038	-0.184501	-0.0884104	0.152969	-0.176927	-0.0119789	-0.197483	0.10976	-0.0438614	0.0465228	-0.10215	-0.0278136	0.107595	-0.288058	-0.0902314	0.15621	0.061593	0.108902	-0.117806	-0.36629	-0.242048	-0.0660762	0.0355283	-0.015274	0.0188666	-0.240888	-0.111011	0.341086	0.0517046	0.196395	0.0229091	0.0905784	0.0567437
SPTLC3_-_12990032.23-P1P2	-0.105793	-0.19945	-0.152622	-0.0784194	-0.136136	-0.107278	0.0593395	-0.0415627	0.00888839	-0.231129	-0.270361	-0.250745	-0.232826	0.0293038	-0.101761	-0.282818	0.0527363	-0.115041	0.0542203	-0.193318	-0.069549	-0.2398	-0.153888	-0.196844	-0.460677	-0.287195	-0.373936	-0.068104	-0.228969	-0.148537	-0.00573657	-0.0470002	-0.0263684	-0.259504	-0.0688586	-0.164181	0.368132	-0.501243	-0.0665552	0.236009	0.0661368	0.151073
SPTY2D1_+_18655883.23-P1P2	-2.70318	-2.24387	-2.47353	-1.98596	-1.59612	-1.79104	-2.95865	-1.41407	-2.18636	-3.11086	-2.59232	-2.85159	-3.376	-2.81733	-3.09666	-2.33376	-1.11118	-1.72247	-3.26295	-2.33288	-2.79791	-2.80558	-2.12486	-2.46522	-2.7436	-2.52978	-2.63669	-2.84046	-2.29254	-2.5665	-2.68353	-2.32738	-2.50546	-2.84098	-2.18126	-2.51112	-1.80551	-0.467654	-1.13658	-2.41455	-1.0755	-1.74503
SPTY2D1_-_18655680.23-P1P2	-0.137226	-0.46713	-0.302178	-0.137584	0.0744668	-0.0315584	-0.580126	-0.426846	-0.503486	-0.134378	-0.655379	-0.394878	-0.500912	-0.379687	-0.440299	-0.255209	-0.295435	-0.275322	-0.815801	-0.297088	-0.556445	-0.780656	-0.08883	-0.434743	-0.714985	-0.530158	-0.622572	-0.255961	-0.759734	-0.507847	-0.321844	-0.30257	-0.312207	-0.456603	-0.511213	-0.483908	-0.429603	-0.489095	-0.459349	-0.526726	-0.407886	-0.467306
SPTY2D1_-_18655829.23-P1P2	-2.00457	-1.83889	-1.92173	-1.42065	-1.72763	-1.57414	-2.41959	-1.50609	-1.96284	-2.72225	-2.08918	-2.40572	-2.97084	-2.00192	-2.48638	-1.53494	-0.821755	-1.17835	-2.43001	-1.60614	-2.01807	-2.49713	-1.99845	-2.24779	-2.72863	-2.26698	-2.4978	-2.42596	-2.13636	-2.28116	-2.71346	-1.86491	-2.28919	-2.27977	-1.88766	-2.08371	-1.45746	-0.916289	-1.18687	-2.4651	-1.15219	-1.80864
SPTY2D1_-_18655846.23-P1P2	-2.57737	-2.63446	-2.60591	-1.82116	-1.94471	-1.88293	-2.54439	-1.69792	-2.12116	-2.71561	-2.70391	-2.70976	-2.81432	-2.49465	-2.65449	-1.87229	-1.312	-1.59214	-2.82892	-2.33981	-2.58436	-3.28832	-2.46282	-2.87557	-2.73912	-2.7418	-2.74046	-2.93797	-2.34894	-2.64345	-2.39185	-1.99447	-2.19316	-2.82611	-2.0197	-2.4229	-1.36031	-1.02612	-1.19322	-2.04862	-1.3389	-1.69376
SPTY2D1_-_18655869.23-P1P2	-2.44562	-2.43066	-2.43814	-2.04166	-2.07096	-2.05631	-3.0823	-1.64249	-2.3624	-3.54275	-3.28943	-3.41609	-4.25084	-2.91841	-3.58463	-2.09914	-1.39528	-1.74721	-3.3309	-2.30599	-2.81845	-3.55965	-2.64598	-3.10281	-3.19153	-2.75779	-2.97466	-3.47	-2.51758	-2.99379	-3.07359	-2.43381	-2.7537	-3.09373	-2.1928	-2.64326	-2.35688	-1.16635	-1.76162	-3.1482	-1.24904	-2.19862
SRFBP1_+_121297736.23-P1P2	-0.062776	0.0185501	-0.022113	-0.305106	0.0617575	-0.121674	0.312574	0.194777	0.253675	0.284718	-0.16427	0.0602235	-0.113748	0.384102	0.135177	0.266372	0.194021	0.230196	-0.0311654	0.546455	0.257645	0.269793	-0.173157	0.0483181	0.0426803	0.177802	0.110241	0.209067	0.0859517	0.147509	0.0498539	0.172546	0.1112	-0.0429014	0.578106	0.267602	-0.214318	0.137619	-0.0383493	-0.473271	-0.134986	-0.304128
SRFBP1_-_121297697.23-P1P2	0.727691	0.893017	0.810354	0.739806	-0.149822	0.294992	0.732804	0.994595	0.8637	0.709091	0.20662	0.457856	1.55829	1.12772	1.34301	0.594521	0.583639	0.58908	-0.170524	0.429025	0.129251	0.171681	0.533045	0.352363	0.406278	0.805833	0.606056	0.12538	-0.239442	-0.0570309	0.729142	0.567444	0.648293	-0.0547298	0.382877	0.164074	-0.170377	0.807109	0.318366	0.142289	1.11061	0.626449
SRFBP1_-_121297703.23-P1P2	2.0413				-0.216455		0.641878	1.95624	1.29906	-0.6076	-3.52765	-2.06762		0.843832		-0.944661	2.88122	0.968277	1.51168	0.61114	1.06141		0.34449		-0.771261	0.49973	-0.135765	-1.34747			0.0938657	-0.657039	-0.281587	-0.500333	3.4185	1.45908	-0.87729	-1.40554	-1.14141	0.264157	3.13631	1.70023
SRFBP1_-_121297706.23-P1P2	2.09192	1.85147	1.9717	0.501603	0.264504	0.383053	0.509833	0.356652	0.433243	0.576824	1.22507	0.900947	1.96193	1.69183	1.82688	0.171423	-0.0670842	0.0521692	0.67405	0.195094	0.434572	0.744209	0.840512	0.792361	1.29833	0.848643	1.07349	0.685956	0.807697	0.746826	1.32481	0.699957	1.01238	-0.0141494	0.786505	0.386178	0.390835	0.891642	0.641238	-1.50242	1.6513	0.0744374
SRFBP1_-_121297785.23-P1P2	0.724482	1.63233	1.17841	-0.15404	0.230444	0.0382019	0.22483	0.506002	0.365416	0.63155	1.10734	0.869446	1.14475	1.11463	1.12969	0.335794	-0.0636426	0.136076	0.0494762	0.196295	0.122886	-0.256672	0.166413	-0.0451296	-0.0712335	-0.29123	-0.181232	-0.321759	0.175872	-0.0729433	0.265359	0.397642	0.3315	0.260289	0.328455	0.294372	-0.398511	0.594152	0.0978205	0.211665	0.563445	0.387555
SSR4_+_153060055.23-P1P2	0.0687883	-0.0638772	0.00245554	-0.543017	-0.390574	-0.466795	-0.440227	-0.405188	-0.422708	-0.319386	-0.11223	-0.215808	-0.194186	-0.0115161	-0.102851	-0.411332	-0.535777	-0.473554	-0.301469	-0.4251	-0.363285	-0.439136	-0.340815	-0.389976	-0.237362	-0.29317	-0.265266	-0.241653	-0.519743	-0.380698	-0.392017	-0.29911	-0.345563	-0.420373	-0.690219	-0.555296	-0.210827	-0.122886	-0.166857	-0.389513	-0.291918	-0.340715
SSR4_+_153060089.23-P1P2	-0.276855	0.00439945	-0.136228	-0.207896	-0.141206	-0.174551	-0.110895	-0.0802222	-0.0955586	-0.227569	-0.616201	-0.421885	0.12263	-0.0125823	0.0550238	-0.19833	0.138951	-0.0296894	-0.134731	0.145688	0.0054787	-0.113577	-0.190432	-0.152004	0.00130933	0.135522	0.0684159	-0.161855	0.220413	0.029279	-0.125209	-0.0357	-0.0804547	-0.366303	-0.432618	-0.399461	0.152034	-0.304062	-0.0760136	0.253902	-0.138664	0.0576191
SSR4_+_153060121.23-P1P2	0.42966	0.00381536	0.216738	-0.16416	0.0357271	-0.0642165	0.119308	0.189663	0.154485	-0.173438	0.0607718	-0.0563332	-0.17544	-0.123006	-0.149223	-0.17002	-0.538005	-0.354012	0.114628	-0.196931	-0.0411513	-0.200712	-0.00640525	-0.103559	0.168883	-0.382852	-0.106985	0.0365388	-0.538859	-0.25116	0.145579	-0.0263868	0.0595964	-0.210362	0.291485	0.0405616	0.258231	-0.119715	0.0692578	0.0744153	0.159292	0.116854
SSR4_-_153060164.23-P1P2	0.0737843	-0.344857	-0.135537	-0.4367	-0.140328	-0.288514	-0.476535	-0.21746	-0.346997	-0.116975	0.172255	0.02764	0.157132	0.524237	0.340685	0.281663	-0.103854	0.0889045	-0.187001	-0.0177269	-0.102364	-0.217947	-0.160796	-0.189372	-0.686507	-0.548457	-0.617482	-0.243124	-0.201097	-0.222111	0.016269	-0.253973	-0.118852	-0.452097	-0.0931012	-0.272599	-0.386152	-0.0520791	-0.219116	-0.086847	-0.140812	-0.11383
SSR4_-_153060559.23-P1P2	0.00272785	-0.134663	-0.0659674	0.312756	-0.102953	0.104902	-0.197547	0.0514282	-0.0730592	0.164745	0.0338545	0.0992996	-0.129276	0.124723	-0.00227662	0.149886	0.0967262	0.123306	0.0827574	-0.318331	-0.117787	-0.377722	-0.000309455	-0.189016	-0.168362	-0.305948	-0.237155	-0.195157	-0.0342524	-0.114705	0.0434159	0.188465	0.115941	-0.136178	-0.0479605	-0.0920692	-0.110474	0.334354	0.11194	0.240011	0.011534	0.125773
SSRP1_+_57102902.23-P1P2	-0.249255	-0.558146	-0.4037	-0.263099	-0.619364	-0.441231	-0.563591	-0.502483	-0.533037	-0.35474	-0.452386	-0.403563	-0.832171	-0.565046	-0.698608	-0.557126	-0.431314	-0.49422	-0.664344	-0.840701	-0.752523	-0.198255	-0.608111	-0.403183	-0.203922	-0.4691	-0.336511	-0.629845	0.0341978	-0.297824	-0.223135	-0.389075	-0.306105	-0.168018	-0.511581	-0.339799	-0.690383	-0.196244	-0.443313	-0.366845	0.10097	-0.132938
SSRP1_+_57103296.23-P1P2	-0.0107921	-0.642712	-0.326752	-0.469986	-0.319528	-0.394757	-0.560246	-0.0535004	-0.306873	0.167585	-0.649905	-0.24116	-1.1455	-0.409925	-0.777713	-0.601095	-0.353804	-0.47745	-0.297467	-0.0835063	-0.190487	-0.391031	-0.433717	-0.412374	-0.857574	-0.620131	-0.738853	-0.1508	-0.301272	-0.226036	-0.596357	-0.439628	-0.517992	-0.550467	-0.77421	-0.662338	-0.460935	0.116204	-0.172365	-0.0585427	0.186834	0.0641458
SSRP1_+_57103335.23-P1P2	-1.78071	-1.02514	-1.40293	-0.817005	-1.7111	-1.26405	-0.806854	-2.00651	-1.40668	-0.235046	-0.219724	-0.227385	-2.8852	-1.16224	-2.02372	-1.27161	-1.03222	-1.15191	-2.52427	-2.09626	-2.31027	-1.54758	-2.11849	-1.83303	-1.35827	-0.50258	-0.930427	-1.15967	-2.06461	-1.61214	-1.15132	-1.39208	-1.2717	-3.66103	-1.08703	-2.37403	-1.59479	-0.418448	-1.00662	0.175046	0.931128	0.553087
SSRP1_+_57103345.23-P1P2	0.00323025	-0.0330428	-0.0149063	-0.0245641	-0.242639	-0.133601	-0.288755	0.147187	-0.0707837	0.0240933	0.0901117	0.0571025	0.144198	-0.101198	0.0215001	-0.0401562	0.0414319	0.000637832	0.31982	0.519556	0.419688	-0.071754	-0.0792458	-0.0754999	-0.0586282	0.151126	0.0462489	0.0816982	0.0648075	0.0732529	0.10919	-0.238946	-0.0648783	-0.132819	0.603935	0.235558	0.368513	0.0256692	0.197091	-0.202826	0.0674872	-0.0676693
SSRP1_-_57102976.23-P1P2	-1.05851	-1.61011	-1.33431	0.101995	-1.18079	-0.539398	-1.25342	-1.04036	-1.14689	-0.437675	-0.287335	-0.362505	-2.06752	-0.889357	-1.47844	-1.71843	-1.19647	-1.45745	-0.726047	-0.892641	-0.809344	-0.0758584	-1.20961	-0.642735	-1.58746	-0.822198	-1.20483	-2.49894	-0.650796	-1.57487	-1.81973	-1.6058	-1.71277	-2.39845	-0.866476	-1.63246	-0.933579	-0.46591	-0.699744	-1.06447	-1.29854	-1.1815
STAG2_+_123094550.23-P2	-0.0404977	-0.262455	-0.151476	-0.336774	-0.0640683	-0.200421	-0.212134	-0.0300522	-0.121093	-0.300642	-0.261595	-0.281119	-0.126267	-0.173687	-0.149977	0.259713	0.460956	0.360335	-0.165506	-0.147902	-0.156704	0.180904	-0.102927	0.0389883	-0.27196	0.234846	-0.0185571	-0.351546	-0.119935	-0.235741	-0.0869028	-0.211621	-0.149262	-0.20193	-0.0619692	-0.131949	-0.225588	-0.103625	-0.164607	0.0737739	0.153006	0.11339
STAG2_+_123094566.23-P2	0.248086	-0.117067	0.0655092	0.355419	-0.110641	0.122389	0.199232	0.106288	0.15276	-0.1664	-0.259745	-0.213073	-0.227962	-0.0802196	-0.154091	0.309555	0.0439656	0.17676	-0.0487944	0.0420609	-0.00336675	0.226587	0.113677	0.170132	-0.0326612	-0.511688	-0.272174	0.047105	0.0746303	0.0608677	0.0734511	-0.0145487	0.0294512	-0.0925939	0.368176	0.137791	-0.0728168	0.0314545	-0.0206811	-0.0101339	0.0063658	-0.00188407
STAG2_+_123094973.23-P2	0.103856	0.216165	0.16001	-0.0717913	-0.0122217	-0.0420065	-0.122577	0.219997	0.0487101	-0.0498395	0.122345	0.0362526	-0.215325	0.0402791	-0.0875229	-0.158016	-0.295361	-0.226689	-0.139104	0.238435	0.0496656	-0.104245	0.00537461	-0.049435	-0.00807958	0.101379	0.0466495	0.111761	0.11798	0.114871	0.0718593	0.399221	0.23554	-0.0116548	-0.243406	-0.12753	0.213365	0.157965	0.185665	0.153132	0.0188193	0.0859756
STAG2_+_123095617.23-P1	-0.278841	-0.260193	-0.269517	-0.279348	0.0484408	-0.115454	-0.6888	-0.401658	-0.545229	-0.67494	-0.204653	-0.439796	-0.616136	-0.534022	-0.575079	-0.391283	-0.310778	-0.35103	-0.672969	-0.349988	-0.511479	-0.362819	-0.533455	-0.448137	-0.725736	-0.698012	-0.711874	-0.748657	-0.33451	-0.541584	-0.519453	-0.328408	-0.42393	-0.64231	-0.676233	-0.659271	-0.792606	-0.852969	-0.822787	-0.461944	-0.569807	-0.515876
STAG2_+_123095681.23-P1	-0.288684	-0.906955	-0.59782	-0.842424	-0.556751	-0.699587	-0.501827	-1.13487	-0.818349	-0.877814	-0.803089	-0.840452	-0.803049	-1.25056	-1.0268	-0.530884	-0.603886	-0.567385	-0.46939	-0.580413	-0.524901	-0.257233	-0.742131	-0.499682	-0.893847	-0.973474	-0.93366	-0.765412	-0.72469	-0.745051	-0.825018	-1.10885	-0.966935	-0.803829	-0.718702	-0.761265	-0.660595	-1.13435	-0.897474	-0.626868	-0.913949	-0.770409
STAG2_+_123095685.23-P1	-1.51995	-1.25302	-1.38649	-1.51518	-1.28073	-1.39795	-1.50883	-1.59351	-1.55117	-1.43251	-1.22359	-1.32805	-2.25208	-2.40314	-2.32761	-0.386384	-1.38954	-0.887963	-1.21885	-1.10385	-1.16135	-0.888344	-1.4865	-1.18742	-2.28887	-1.87871	-2.08379	-1.90135	-1.72336	-1.81236	-1.40614	-1.5703	-1.48822	-1.55647	-1.32469	-1.44058	-1.29302	-1.79266	-1.54284	-0.641439	-1.58271	-1.11207
STAG2_+_123096024.23-P1	-0.471993	-0.680438	-0.576216	-0.0806333	-0.305892	-0.193263	-0.679691	-0.737406	-0.708548	-0.660143	-1.10839	-0.884268	-0.448496	-0.996986	-0.722741	-0.171798	-0.609763	-0.39078	-0.507805	-0.385986	-0.446896	-0.534531	-0.11001	-0.322271	-0.755866	-0.560003	-0.657934	-0.900603	-0.554541	-0.727572	-0.642735	-0.633459	-0.638097	-0.326794	-0.576092	-0.451443	-0.489222	-0.756705	-0.622964	-0.448108	-0.853804	-0.650956
STAG2_-_123094555.23-P2	0.106596	0.094223	0.10041	-0.0814602	0.243004	0.0807721	0.228371	-0.198765	0.0148033	-0.0306436	0.0589501	0.0141533	0.213139	-0.323728	-0.0552945	-0.278424	0.207834	-0.0352953	-0.313579	0.169439	-0.0720699	-0.0156556	-0.0581976	-0.0369266	-0.079338	-0.0255149	-0.0524264	0.444279	-0.161078	0.1416	0.24875	-0.0754519	0.0866491	0.274242	-0.472234	-0.0989958	-0.0894561	-0.213968	-0.151712	0.194689	-0.171487	0.0116007
STAG2_-_123094585.23-P2	-0.272338	-0.0754101	-0.173874	-0.0340453	-0.0693244	-0.0516848	0.18145	0.163217	0.172333	-0.196453	-0.317893	-0.257173	-0.0888447	-0.151467	-0.120156	-0.14695	-0.246889	-0.196919	0.147847	-0.0636803	0.0420835	0.0740812	0.279641	0.176861	-0.329487	0.244958	-0.0422647	0.02202	-0.092759	-0.0353695	-0.107718	0.0997391	-0.00398942	-0.0927901	-0.295896	-0.194343	0.000356863	0.0482622	0.0243095	-0.132482	0.192182	0.0298502
STAG2_-_123095669.23-P1	-0.577397	-0.918371	-0.747884	-0.681535	-0.529551	-0.605543	-0.611237	-0.651886	-0.631561	-0.759514	-0.96228	-0.860897	-1.13087	-1.23316	-1.18202	-0.331684	-0.788072	-0.559878	-0.537972	-0.658146	-0.598059	-0.252446	-0.497872	-0.375159	-1.22327	-0.771862	-0.997565	-0.50716	-1.19211	-0.849634	-0.705587	-0.599029	-0.652308	-1.15171	-0.793887	-0.972797	-0.591983	-1.11195	-0.851967	-0.784605	-1.16113	-0.972868
STAT1_+_191878846.23-P1P2	0.00168292	-0.0511049	-0.024711	-0.141397	0.256233	0.0574182	-0.176267	0.120465	-0.0279009	0.218085	-0.290162	-0.0360382	-0.0828804	-0.0567948	-0.0698376	-0.0310519	-0.0789059	-0.0549789	-0.219281	0.166146	-0.0265674	-0.0340431	0.0664511	0.016204	-0.174938	-0.320754	-0.247846	-0.0746887	-0.240795	-0.157742	-0.17237	0.0544169	-0.0589767	-0.00828013	0.214299	0.10301	-0.0115624	0.122304	0.055371	-0.0484756	0.102476	0.0270002
STAT1_+_191878864.23-P1P2	0.0155254	0.00614719	0.0108363	0.125838	0.0814677	0.103653	0.0157394	-0.179234	-0.0817474	0.193918	-0.282375	-0.0442285	0.448419	-0.0925443	0.177937	-0.068117	0.149647	0.040765	0.159342	0.0523888	0.105866	0.299195	-0.159158	0.0700187	0.309783	-0.116853	0.0964651	0.12933	0.080132	0.104731	0.377959	-0.0641499	0.156905	0.161401	-0.105611	0.0278946	-0.122734	0.121069	-0.000832257	0.098883	-0.0741433	0.0123699
STAT1_-_191878765.23-P1P2	0.0226354	0.0603986	0.041517	0.196169	0.0475135	0.121841	0.0206128	-0.0651756	-0.0222814	0.195814	0.0161463	0.10598	0.204233	-0.00701044	0.0986114	0.148735	0.0148354	0.0817851	0.280705	-0.0137489	0.133478	0.050192	0.174516	0.112354	0.0859257	0.102007	0.0939663	0.285226	0.100243	0.192734	0.214123	-0.239657	-0.012767	-0.0969541	0.414307	0.158677	0.144194	-0.0680116	0.0380914	0.279553	-0.00158231	0.138985
STAT1_-_191878853.23-P1P2	0.318063	0.12063	0.219347	0.151813	0.177928	0.164871	-0.0389496	0.0875796	0.024315	0.0138881	-0.0289562	-0.00753404	0.0249248	0.0930645	0.0589946	0.153054	-0.142381	0.00533654	0.203383	-0.0847746	0.059304	0.493333	0.117176	0.305255	0.228996	0.038295	0.133645	-0.0125555	-0.171121	-0.0918383	0.0779387	0.182211	0.130075	-0.0468579	-0.0406407	-0.0437493	0.173372	-0.137955	0.0177084	0.197034	-0.0907423	0.0531458
STAT1_-_191878903.23-P1P2	-0.114427	0.072923	-0.0207521	-0.165148	0.424261	0.129557	0.164729	-0.104877	0.0299259	-0.14751	-0.746992	-0.447251	-0.176084	-0.339106	-0.257595	-0.1204	-0.414453	-0.267427	-0.321393	0.126394	-0.0974995	-0.0433244	-0.181001	-0.112162	-0.223116	-0.463404	-0.34326	-0.0813704	-0.332423	-0.206897	-0.0290967	-0.0812713	-0.055184	0.251783	-0.257467	-0.00284222	-0.110648	0.25678	0.0730662	-0.352506	-0.223105	-0.287806
STAT3_+_40540004.23-P1P2	-0.642654	-1.04312	-0.84289	-0.899853	-1.33778	-1.11882	-1.2499	-1.34764	-1.29877	-1.17133	-1.00433	-1.08783	-1.73607	-1.71541	-1.72574	-0.649732	-1.06392	-0.856824	-0.772281	-1.18612	-0.979198	-0.438271	-1.08296	-0.760613	-1.22549	-1.01622	-1.12085	-1.2095	-1.39925	-1.30437	-1.32137	-0.952632	-1.137	-1.10054	-1.17357	-1.13705	-1.35128	-1.63194	-1.49161	-0.719333	-1.00943	-0.864382
STAT3_+_40540410.23-P1P2	-1.34962	-1.51001	-1.42981	-1.31898	-1.76929	-1.54413	-1.22768	-1.11281	-1.17025	-0.87656	-1.0172	-0.946878	-1.82138	-1.8171	-1.81924	-0.13573	-0.824762	-0.480246	-1.04138	-1.29468	-1.16803	-0.960109	-1.87965	-1.41988	-1.15788	-0.815984	-0.986931	-0.999655	-1.19475	-1.0972	-0.980934	-1.16769	-1.07431	-1.2544	-1.49762	-1.37601	-1.55581	-1.46735	-1.51158	-0.578248	-1.1087	-0.843475
STAT3_+_40540418.23-P1P2	-1.35225	-1.18083	-1.26654	-1.2122	-1.40429	-1.30824	-1.22313	-1.26679	-1.24496	-1.49795	-1.1981	-1.34803	-2.20621	-2.24853	-2.22737	-1.02851	-1.24187	-1.13519	-0.910756	-1.13917	-1.02496	-0.830758	-1.29141	-1.06109	-1.1203	-1.20379	-1.16204	-1.12529	-1.01775	-1.07152	-1.15022	-1.17988	-1.16505	-1.21654	-1.04472	-1.13063	-1.05163	-1.23628	-1.14395	-0.719064	-1.24129	-0.980176
STAT3_-_40539998.23-P1P2	-1.01088	-1.46418	-1.23753	-1.13369	-1.0709	-1.1023	-0.933347	-1.02236	-0.977852	-1.25146	-1.09039	-1.17092	-1.29296	-1.52467	-1.40881	-0.8333	-1.08622	-0.959758	-0.740964	-0.710323	-0.725643	-1.03375	-1.06143	-1.04759	-0.862218	-0.852714	-0.857466	-0.994564	-0.744747	-0.869656	-1.14245	-0.824083	-0.983267	-0.982261	-1.08781	-1.03504	-0.78773	-0.689028	-0.738379	-0.682326	-0.620414	-0.65137
STAT3_-_40540393.23-P1P2	-1.31432	-1.47192	-1.39312	-1.06871	-1.50133	-1.28502	-1.0264	-1.47487	-1.25064	-1.3042	-1.1811	-1.24265	-2.16695	-2.32732	-2.24714	-0.530405	-1.32909	-0.929749	-1.15755	-1.29937	-1.22846	-1.18685	-1.59346	-1.39016	-1.16284	-1.30777	-1.23531	-1.18637	-1.09875	-1.14256	-1.46327	-1.19305	-1.32816	-1.11201	-1.04666	-1.07933	-1.04793	-1.75658	-1.40226	-0.995486	-1.19641	-1.09595
STIL_+_47779776.23-P1P2	0.746731	0.572933	0.659832	0.937782	0.408366	0.673074	0.304295	0.665571	0.484933	1.67251	0.648564	1.16054	1.10495	1.04195	1.07345	0.743212	0.590878	0.667045	1.48672	0.972151	1.22943	1.02434	0.627918	0.82613	1.05061	1.06633	1.05847	1.16209	0.358249	0.76017	0.503781	0.732967	0.618374	0.716932	0.986514	0.851723	0.598914	0.749672	0.674293	0.684746	0.718758	0.701752
STIL_+_47779791.23-P1P2	-0.011745	0.0844797	0.0363673	-0.106245	-0.15289	-0.129567	0.0946522	0.208395	0.151523	-0.0323857	0.227238	0.0974264	0.236438	0.158476	0.197457	0.155193	-0.00701447	0.0740891	0.0511425	-0.140505	-0.0446813	0.0131439	-0.0891762	-0.0380162	0.152703	-0.104763	0.02397	0.122205	0.294828	0.208517	-0.079581	0.203656	0.0620377	0.0341828	-0.13582	-0.0508185	0.022224	0.299109	0.160667	-0.284283	0.237731	-0.0232757
STIL_-_47779751.23-P1P2	0.913751	0.936621	0.925186	1.14325	0.718492	0.93087	0.655171	1.10269	0.878933	0.886931	1.19587	1.0414	1.40169	0.977801	1.18974	0.654199	1.04278	0.84849	1.04709	0.94694	0.997017	1.24295	0.82784	1.03539	1.76207	0.780467	1.27127	1.02476	1.53716	1.28096	0.692713	1.31843	1.00557	0.796681	2.03221	1.41445	0.517911	1.261	0.889454	0.422363	0.979719	0.701041
STIL_-_47779785.23-P1P2	0.2964	0.613879	0.45514	0.451382	0.358401	0.404891	0.482155	0.68468	0.583418	0.455738	0.118556	0.287147	0.840567	1.0979	0.969234	0.342512	0.489252	0.415882	0.729268	0.520416	0.624842	0.512251	0.698222	0.605236	0.877578	0.588786	0.733182	0.632799	0.13426	0.383529	0.616951	0.171611	0.394281	0.508406	0.624085	0.566246	0.563858	0.391272	0.477565	0.490233	0.672504	0.581369
STIL_-_47779807.23-P1P2	0.812115	0.461302	0.636708	0.794276	0.486438	0.640357	0.434519	0.653092	0.543806	0.296224	0.899249	0.597736	1.07073	0.880309	0.97552	0.604495	0.579525	0.59201	0.300049	0.126745	0.213397	0.516039	0.680925	0.598482	0.441701	0.0825539	0.262127	0.901118	0.757946	0.829532	0.380378	0.764424	0.572401	0.241955	0.52598	0.383967	0.411185	0.971273	0.691229	1.02808	0.940424	0.984251
STIP1_+_63953716.23-P1P2	-1.0326	-1.26918	-1.15089	-1.47311	-1.84512	-1.65912	-1.23913	-1.9933	-1.61621	-1.22102	-1.37066	-1.29584	-0.709186	-1.39292	-1.05105	-0.479347	-2.33926	-1.4093	-0.666923	-1.92922	-1.29807	-0.510734	-2.24275	-1.37674	-1.42611	-1.00765	-1.21688	-1.08035	-1.19849	-1.13942	-1.01842	-1.70395	-1.36119	-1.23093	-1.46977	-1.35035	-0.408607	-0.859405	-0.634006	-1.50426	-2.86454	-2.1844
STIP1_-_63953654.23-P1P2	-1.48505	-1.06435	-1.2747	-1.90466	-1.67505	-1.78985	-1.08796	-2.02471	-1.55633	-0.829907	-1.35865	-1.09428	-1.01799	-1.22689	-1.12244	-1.60685	-2.41509	-2.01097	-0.912656	-1.42918	-1.17092	-1.4188	-2.02247	-1.72064	-1.59271	-1.55916	-1.57594	-1.24122	-1.56626	-1.40374	-1.18541	-1.67728	-1.43135	-1.15717	-1.23584	-1.1965	0.00295097	-0.601057	-0.299053	-1.26227	-2.36634	-1.81431
STIP1_-_63953667.23-P1P2	-0.327958	-0.764104	-0.546031	-0.849527	-0.998642	-0.924085	-0.496215	-1.17148	-0.833846	-0.559892	-1.23409	-0.89699	-0.358938	-0.623153	-0.491045	-1.02783	-1.30604	-1.16693	-0.513176	-1.16562	-0.839396	-0.00336311	-0.860994	-0.432179	-0.337777	-0.964541	-0.651159	-0.251778	-0.503753	-0.377765	-0.415331	-1.04293	-0.729131	-0.198227	-0.434557	-0.316392	-0.162311	-0.71095	-0.436631	-1.0459	-1.09514	-1.07052
STIP1_-_63953811.23-P1P2	-0.390213	-0.474452	-0.432333	-1.01596	-0.822724	-0.919344	0.166639	-0.791123	-0.312242	-0.38721	-0.390243	-0.388727	-0.481976	-1.11762	-0.7998	-0.868219	-0.817475	-0.842847	-0.263058	-0.333882	-0.29847	-0.57997	-0.56973	-0.57485	-0.73055	-0.599805	-0.665177	-0.426388	-0.522793	-0.47459	-0.423162	-0.552766	-0.487964	-0.0917978	-1.12439	-0.608093	0.10369	-0.309877	-0.103093	-0.619054	-0.570504	-0.594779
STIP1_-_63954054.23-P1P2	-0.312987	-0.694727	-0.503857	-0.914348	-0.37238	-0.643364	-0.540308	-0.869911	-0.70511	-0.248641	-0.559332	-0.403987	-0.207537	-0.508915	-0.358226	0.00805967	-0.839072	-0.415506	0.0466927	-0.749251	-0.351279	-0.301325	-0.401779	-0.351552	-0.233524	0.212708	-0.0104079	-0.442628	-0.346628	-0.394628	-0.392936	-0.743171	-0.568053	-0.001901	-1.23776	-0.61983	-0.366911	-0.910932	-0.638921	-0.45733	-0.859373	-0.658351
STK11_+_1206158.23-P1	-0.478695	-0.117379	-0.298037	-1.21476	-1.25726	-1.23601	-0.781516	-0.866358	-0.823937	-1.25697	-0.59866	-0.927816	-1.45027	-1.09957	-1.27492	-1.37238	-1.32716	-1.34977	-0.568138	-1.16886	-0.868499	-1.42282	-1.54466	-1.48374	-1.02531	-1.08	-1.05265	-1.16514	-0.700645	-0.932891	-0.746306	-0.511797	-0.629051	-0.80272	-1.08419	-0.943453	-1.00747	-1.4863	-1.24689	-0.939824	-1.45705	-1.19844
STK11_+_1206230.23-P1	-0.0329197	-0.412168	-0.222544	-0.569522	0.0324471	-0.268537	-0.0910518	0.31961	0.114279	-0.0203818	0.355568	0.167593	-0.388451	-0.231025	-0.309738	0.141359	-0.169048	-0.0138446	0.123181	0.040996	0.0820885	0.0476965	0.135905	0.0918009	0.118263	0.411089	0.264676	0.2452	-0.115682	0.0647589	-0.325345	0.0149553	-0.155195	-0.160488	-0.227945	-0.194216	-0.173923	-0.411462	-0.292692	0.38659	-0.129732	0.128429
STK11_-_1205791.23-P1	-0.0394262	0.0168544	-0.0112859	0.216451	-0.151177	0.0326372	-0.0765588	-0.132924	-0.104741	0.0377981	0.0162751	0.0270366	0.377611	-0.050471	0.16357	0.296945	0.0609921	0.178968	-8.22519e-05	-0.12344	-0.0617611	-0.00633501	-0.275585	-0.14096	0.0432868	0.179561	0.111424	0.333185	-0.247642	0.0427712	-0.129716	0.221878	0.0460811	0.217981	-0.0536579	0.0821617	0.0784749	0.176952	0.127714	-0.197475	-0.115187	-0.156331
STK11_-_1205806.23-P1	0.0298535	-0.119395	-0.0447708	0.0924251	-0.129225	-0.0183998	-0.243306	-0.219461	-0.231383	-0.294404	0.150295	-0.0720543	-0.0247711	-0.073607	-0.0491891	-0.189799	0.173676	-0.0080614	-0.173065	-0.017097	-0.0950808	-0.0169976	-0.00267437	-0.009836	-0.121456	-0.0951922	-0.108324	0.156661	0.00405709	0.0803592	-0.122729	-0.0593025	-0.0910157	-0.135932	-0.0404556	-0.0881939	-0.312561	-0.437866	-0.375214	-0.019694	-0.088306	-0.054
STK11_-_1205821.23-P1	0.247633	0.40971	0.328672	0.00945866	0.59904	0.304249	-0.153939	0.251303	0.0486821	0.246179	0.343027	0.294603	0.173677	0.167485	0.170581	0.285803	0.261516	0.273659	-0.04269	0.358843	0.158077	-0.193769	0.0511551	-0.071307	-0.118528	0.326446	0.103959	0.278959	0.112405	0.195682	0.0064899	0.566744	0.286617	-0.17097	0.563305	0.196167	0.224972	0.484647	0.354809	-0.0831745	0.343211	0.130018
STK11_-_1206851.23-P2	-0.277509	0.0267533	-0.125378	0.0174533	-0.0263882	-0.00446748	-0.129771	-0.2314	-0.180585	0.0885835	-0.0313048	0.0286393	-0.0124093	-0.0345017	-0.0234555	0.20236	0.0609752	0.131668	-0.0421481	-0.0507953	-0.0464717	-0.00915609	-0.019473	-0.0143145	0.270714	-0.13537	0.0676719	0.018006	0.191327	0.104666	0.00639814	-0.168732	-0.0811668	-0.147992	0.0253511	-0.0613207	-0.0212605	-0.236723	-0.128992	0.0516735	0.139618	0.095646
STK11_-_1206870.23-P2	0.0666817	0.0217963	0.044239	0.144927	-0.101466	0.0217302	-0.255916	-0.217515	-0.236715	0.280182	0.101018	0.1906	0.181327	0.206402	0.193864	-0.243055	-0.129064	-0.18606	0.396104	-0.0957401	0.150182	0.17359	0.168273	0.170932	0.12562	-0.398552	-0.136466	0.105227	0.128647	0.116937	0.0958804	0.129595	0.112738	0.0304371	-0.00596104	0.012238	0.0256509	0.262885	0.144268	0.268296	0.214093	0.241195
STK11_-_1206878.23-P2	0.10833	0.0331003	0.0707154	-0.109485	-0.235481	-0.172483	-0.181981	-0.127418	-0.1547	0.109794	-0.222386	-0.0562958	0.222549	0.196503	0.209526	0.285036	0.12971	0.207373	0.459728	-0.0162328	0.221747	-0.0100002	0.034904	0.0124519	-0.0451107	0.318648	0.136768	0.136062	-0.0473591	0.0443516	-0.0611303	0.336623	0.137747	0.138459	-0.0566094	0.040925	0.227694	-0.135959	0.0458675	0.47687	-0.0216764	0.227597
STK11_-_1206882.23-P2	0.0871125	0.0393703	0.0632414	0.225986	-0.18093	0.0225282	0.0271651	0.136174	0.0816694	-0.0898002	-0.472878	-0.281339	0.193905	-0.188725	0.00259005	-0.0586607	-0.147771	-0.103216	-0.442488	-0.0723398	-0.257414	-0.0259733	0.0712419	0.0226343	-0.126262	-0.276031	-0.201147	0.0846959	-0.00168821	0.0415038	0.105489	0.256525	0.181007	-0.101214	-0.327798	-0.214506	0.0394123	0.208211	0.123812	0.100617	-0.0606656	0.0199756
STK11_-_1207247.23-P2	0.0933625	0.0690286	0.0811955	-0.296669	-0.545699	-0.421184	0.160293	-0.467002	-0.153355	-0.0618129	-0.178729	-0.120271	0.0413197	0.0849187	0.0631192	-0.263409	-0.377069	-0.320239	-0.120119	-0.486986	-0.303552	-0.205894	-0.3605	-0.283197	-0.247099	-0.184052	-0.215575	-0.395861	-0.201978	-0.298919	-0.304573	-0.174503	-0.239538	-0.196557	-0.334935	-0.265746	-0.209207	-0.322366	-0.265786	-0.275453	-0.521144	-0.398299
SUGT1_+_53227010.23-P1P2	-0.496872	-0.323989	-0.410431	-0.912789	-0.230261	-0.571525	0.145229	0.193961	0.169595	-0.554607	0.197244	-0.178682	0.352215	-0.313185	0.019515	-0.190275	0.208791	0.00925784	-0.329626	-0.525203	-0.427414	-0.801427	-0.220258	-0.510843	-1.06765	-1.15581	-1.11173	-0.726758	0.116048	-0.305355	-0.0955205	-1.07499	-0.585256	-0.583334	1.11012	0.263393	0.0407992	-0.762994	-0.361097	-0.93636	0.402607	-0.266877
SUGT1_+_53227260.23-P1P2	-0.272033	-0.799395	-0.535714	-1.15349	-0.680147	-0.916817	-0.726765	-0.15541	-0.441087	-0.213278	-0.143188	-0.178233	-0.945969	-0.0852739	-0.515622	-0.588548	-0.691674	-0.640111	-0.955872	-0.0667116	-0.511292	-0.89001	-0.351908	-0.620959	-0.454946	-0.0680817	-0.261514	-0.710511	-0.618228	-0.66437	-0.552448	-0.157573	-0.35501	-0.568474	-0.120149	-0.344311	-0.862183	0.0117726	-0.425205	-0.1892	-0.228991	-0.209096
SUGT1_-_53227054.23-P1P2	-0.447458	-0.0631127	-0.255285	-0.22642	-0.177099	-0.201759	-0.218799	-0.392588	-0.305694	-0.182726	-0.550369	-0.366547	0.263308	-0.230988	0.01616	-0.778046	-0.768842	-0.773444	-0.62748	-0.799563	-0.713521	-0.243243	-0.0817744	-0.162509	-0.432218	-0.563644	-0.497931	-0.285302	-0.617503	-0.451403	-0.133587	-0.541621	-0.337604	-0.0857036	-0.245622	-0.165663	-0.447097	-0.555706	-0.501402	-0.261123	-0.635303	-0.448213
SUGT1_-_53227058.23-P1P2	-0.749798	-0.289973	-0.519885	-0.611164	0.0266782	-0.292243	-0.711567	-0.27129	-0.491428	-0.514014	-0.755531	-0.634773	-0.399494	0.244088	-0.0777029	0.113437	0.362361	0.237899	-0.384908	-0.349395	-0.367152	-0.391984	-0.280204	-0.336094	0.0766357	-0.240987	-0.0821758	-0.289551	-0.193877	-0.241714	-0.806122	0.0843662	-0.360878	-0.687345	0.546921	-0.0702121	-0.0774113	-0.185458	-0.131435	-0.423161	-0.177458	-0.30031
SUGT1_-_53227061.23-P1P2	-0.1246	-0.605192	-0.364896	0.0617023	-0.0884779	-0.0133878	-0.205403	-0.551909	-0.378656	-0.383904	-0.341212	-0.362558	0.205	-0.254084	-0.0245418	-0.0453154	-0.64559	-0.345453	-0.482542	-0.374195	-0.428368	-0.205938	0.0542514	-0.0758431	-0.056836	0.107249	0.0252065	-0.171549	-0.209457	-0.190503	-0.140015	-0.181499	-0.160757	0.033406	-0.0949285	-0.0307612	-0.374351	-0.291118	-0.332735	-0.0923089	-0.463167	-0.277738
SUPT6H_+_26989258.23-P1P2	-0.70497	-1.19807	-0.951519	-0.871453	-1.44128	-1.15637	-1.2439	-0.584836	-0.91437	-1.18003	-1.09678	-1.1384	-1.15918	-0.93899	-1.04908	-0.886159	-0.984747	-0.935453	-1.127	-0.134589	-0.630793	-1.32454	-0.614704	-0.969623	-0.789328	-0.284541	-0.536934	-0.749642	-0.949643	-0.849642	-1.28336	-1.13729	-1.21032	-0.916073	-0.561862	-0.738967	0.0909525	0.321937	0.206445	-1.16974	-0.188096	-0.678919
SUPT6H_+_26989271.23-P1P2	-1.13833	-1.71973	-1.42903	-2.67915	-1.04306	-1.8611	-1.56526	-1.7918	-1.67853	-1.62921	-1.63393	-1.63157	-1.98625	-1.52472	-1.75548	-1.79266	-0.0303971	-0.911527	-0.18827	-0.717984	-0.453127	-2.69566	-1.51894	-2.1073	-1.05751	-1.92336	-1.49043	-1.58865	-0.449106	-1.01888	-1.21109	-1.4866	-1.34884	-1.35047	-1.08703	-1.21875	-1.61468	1.92957	0.157446	-0.290882	-0.676924	-0.483903
SUPT6H_+_26989285.23-P1P2	-0.809451	-0.293634	-0.551542	-1.79016	-1.85735	-1.82376	-1.21022	-1.54773	-1.37897	-0.266563	-1.73915	-1.00286	-0.101372	-2.41418	-1.25778	-2.06526	0.97209	-0.546584	-0.455157	-1.55236	-1.00376	-1.20139	-1.76963	-1.48551	-0.669411	-1.51609	-1.09275	-0.486243	-0.963679	-0.724961	-0.98609	-0.617285	-0.801687	-0.471994	0.754711	0.141359	-0.0832148	0.433563	0.175174	-0.0999796	-0.746769	-0.423374
SUPT6H_-_26989265.23-P1P2	-0.294964	-0.488712	-0.391838	-0.341397	-0.0533828	-0.19739	-0.584252	-0.322683	-0.453468	-0.307925	-0.166358	-0.237142	-0.872685	-0.522152	-0.697418	-0.117128	-0.796228	-0.456678	-0.167043	0.11678	-0.0251314	-0.182861	0.0824648	-0.0501979	-1.11103	-0.34415	-0.727588	-0.616057	-0.147391	-0.381724	-0.0625927	0.356618	0.147013	-0.419234	-0.581791	-0.500513	0.176114	-0.700264	-0.262075	-0.166324	0.0017421	-0.082291
SUPT6H_-_26989586.23-P1P2	-0.480954	0.618585	0.0688156	0.177977	0.263379	0.220678	-0.254535	0.309868	0.0276666	0.4315	0.236775	0.334137	0.25164	-0.283346	-0.0158529	0.409521	-0.0117876	0.198867	-0.101357	-0.340758	-0.221057	0.0888726	-0.202627	-0.0568773	-0.300749	0.129908	-0.0854205	-0.216095	-0.0567885	-0.136442	-0.273572	-0.377069	-0.325321	0.145096	-0.0549298	0.0450829	0.0015813	-0.0398926	-0.0191556	-0.219407	-0.19365	-0.206529
SURF6_+_136202983.23-P1P2	1.77211	1.17499	1.47355	-0.00965016	1.32433	0.657339	0.31159	0.792394	0.551992	1.37872	0.943024	1.16087	1.11024	0.728968	0.919605	-1.0442	1.78081	0.368309	0.524944	0.732769	0.628857	0.0647086	0.751961	0.408335	-1.30993	-0.171093	-0.740511	1.42286	0.770147	1.0965	0.114611	0.752647	0.433629	-0.167511	0.53493	0.18371	0.118889	1.25319	0.686039	-0.131827	1.6972	0.782685
SURF6_-_136202964.23-P1P2	0.877061	0.381926	0.629494	0.398693	0.62924	0.513966	-0.216618	0.868358	0.32587	0.506523	2.0385	1.27251	1.12003	0.68284	0.901435	0.325949	0.522792	0.424371	-0.521521	0.605461	0.04197	-0.0493184	0.094395	0.0225383	-0.288178	-0.549765	-0.418971	-0.0292991	1.31643	0.643565	0.919068	0.273789	0.596429	0.497263	0.666865	0.582064	0.625849	1.09292	0.859386	-0.0335266	0.616365	0.291419
SURF6_-_136202973.23-P1P2	0.397766	0.944693	0.67123	0.880296	0.454238	0.667267	-0.646518	-0.0908694	-0.368694	0.451293	0.986924	0.719109	1.28386	0.532299	0.90808	0.990737	0.0673181	0.529028	0.164363	0.45366	0.309011	1.07726	0.306082	0.69167	0.452005	-0.056663	0.197671	0.86197	0.0315674	0.446769	1.03028	0.57921	0.804744	-0.0836967	0.402076	0.15919	0.0439462	-0.263163	-0.109608	1.07044	0.290867	0.680652
SURF6_-_136202981.23-P1P2	0.384147	-0.00121331	0.191467	0.285702	0.136554	0.211128	0.363914	0.235034	0.299474	0.285104	0.120531	0.202818	0.474545	0.453553	0.464049	-0.0294048	0.0326126	0.00160392	0.300202	0.173946	0.237074	0.127922	0.225187	0.176554	0.213061	0.110012	0.161537	0.098059	0.252116	0.175087	0.292241	-0.0436196	0.12431	0.139545	0.0233856	0.0814652	-0.174039	-0.186311	-0.180175	0.272413	0.324366	0.29839
SURF6_-_136203053.23-P1P2	0.61727	0.568446	0.592858	0.258546	0.187532	0.223039	0.339223	0.258465	0.298844	0.568699	0.407967	0.488333	0.205802	-0.109826	0.0479883	-0.333805	0.320074	-0.00686546	-0.301345	0.490203	0.0944295	0.393433	0.0649354	0.229184	-0.240442	-0.144126	-0.192284	-0.19745	0.448219	0.125385	0.273143	0.369254	0.321198	-0.0590038	0.243835	0.0924154	0.144186	-0.0622336	0.040976	0.0739213	0.4858	0.279861
SUZ12_+_30264157.23-P1P2	0.87864	0.711821	0.79523	0.955339	0.971274	0.963307	0.987547	1.28497	1.13626	0.916821	1.05494	0.985882	0.794028	0.841936	0.817982	0.66997	0.929962	0.799966	1.07662	0.910564	0.993594	0.81814	1.0329	0.925521	0.567541	1.23548	0.901511	1.06796	1.24611	1.15703	1.06364	1.10476	1.0842	0.657329	0.763036	0.710182	0.885484	1.06232	0.973904	0.616181	1.04956	0.832871
SUZ12_-_30264243.23-P1P2	0.184761	-0.506062	-0.16065	0.10912	0.527876	0.318498	0.629026	0.233276	0.431151	0.401986	0.105543	0.253764	0.317856	0.559502	0.438679	-0.447868	0.0519635	-0.197952	0.21946	0.121458	0.170459	0.459231	0.240122	0.349676	0.524544	0.0811664	0.302855	0.690202	0.222056	0.456129	0.104294	0.439024	0.271659	0.356914	0.531488	0.444201	-0.196021	0.300218	0.0520987	0.358416	0.654507	0.506462
SUZ12_-_30264247.23-P1P2	-0.403912	0.218178	-0.0928669	0.152621	0.018554	0.0855876	0.432864	0.130788	0.281826	0.324876	0.358443	0.341659	0.112752	0.203513	0.158133	-0.514489	0.0313829	-0.241553	0.0802501	-0.0125398	0.0338552	0.0070545	-0.060592	-0.0267687	-0.196235	-0.0611365	-0.128686	-0.347026	0.0717038	-0.137661	-0.315717	0.00803627	-0.15384	-0.214342	-0.345945	-0.280144	-0.204385	-0.293236	-0.248811	-0.265163	-0.262068	-0.263615
SUZ12_-_30264408.23-P1P2	0.627164	1.08212	0.854642	0.697646	0.772232	0.734939	1.02668	1.26838	1.14753	1.06506	1.31992	1.19249	0.607981	0.857806	0.732893	0.507664	0.593884	0.550774	0.625779	0.705241	0.66551	0.514211	0.740192	0.627202	0.9285	0.901342	0.914921	0.766612	1.16745	0.967033	0.790061	0.885228	0.837645	0.493972	0.650187	0.572079	0.811273	0.914905	0.863089	0.464482	1.17204	0.81826
SUZ12_-_30264475.23-P1P2	-0.0354323	0.352841	0.158705	-0.00836491	0.287056	0.139345	0.128131	0.458381	0.293256	0.158677	0.358767	0.258722	0.314864	0.3349	0.324882	0.251196	0.38972	0.320458	0.092922	0.204327	0.148625	0.193408	0.0267745	0.110091	0.170517	0.542307	0.356412	0.0525354	0.390671	0.221603	0.24263	0.538388	0.390509	0.246503	0.223503	0.235003	0.373206	0.414687	0.393947	0.244259	0.48666	0.365459
SYF2_+_25558594.23-P1P2	-0.0178303	-0.171675	-0.0947527	0.360676	0.0929188	0.226797	0.0946418	-0.0112966	0.0416726	0.120705	-0.258654	-0.0689745	0.0255674	0.0200568	0.0228121	0.0566114	-0.124717	-0.0340529	0.0342331	0.294801	0.164517	-0.151463	-0.144475	-0.147969	-0.121971	0.0848996	-0.0185354	0.256915	0.0256737	0.141294	-0.0333096	0.104904	0.0357972	0.205107	0.015049	0.110078	0.257637	-0.191896	0.0328709	0.693023	0.135098	0.41406
SYF2_+_25558933.23-P1P2	0.00618629	-0.0612256	-0.0275197	0.0596853	0.403564	0.231625	-0.142466	0.0813995	-0.030533	0.11344	-0.209354	-0.0479573	0.178477	-0.0912931	0.0435918	0.0610677	-0.0725162	-0.00572423	-0.068409	0.147018	0.0393043	0.338376	-0.0665316	0.135922	0.239873	0.132319	0.186096	-0.0610624	-0.0172085	-0.0391354	0.0357939	-0.0151949	0.0102995	0.17928	-0.195426	-0.0080731	0.277633	0.121731	0.199682	0.377888	0.218215	0.298051
SYF2_+_25558954.23-P1P2	0.217403	0.379776	0.29859	0.268019	-0.146558	0.0607306	0.0943776	0.194467	0.144422	0.700595	0.0536065	0.377101	0.227035	0.244285	0.23566	0.147803	-0.156742	-0.00446921	0.132731	0.250356	0.191543	0.351104	-0.147771	0.101666	0.252132	-0.0496083	0.101262	0.181755	0.0221629	0.101959	-0.030314	0.23006	0.0998728	0.277752	0.106376	0.192064	0.309978	-0.081816	0.114081	0.223738	-0.147926	0.0379064
SYF2_+_25558975.23-P1P2	0.0651735	-0.000255848	0.0324588	0.247386	0.170677	0.209031	0.174128	0.00822952	0.0911789	-0.116818	-0.337565	-0.227191	-0.225954	-0.123842	-0.174898	0.0728539	-0.432382	-0.179764	0.0752161	-0.281749	-0.103266	-0.209209	-0.25854	-0.233874	-0.265149	-0.469934	-0.367541	0.0683383	-0.0978157	-0.0147387	0.0960403	-0.292484	-0.0982219	0.0708107	-0.056653	0.00707884	-0.0121983	0.410186	0.198994	-0.303641	-0.368854	-0.336248
SYF2_-_25558938.23-P1P2	0.673258	0.428112	0.550685	0.39032	0.842719	0.616519	0.487131	0.197001	0.342066	0.989435	0.733678	0.861556	0.990078	0.296039	0.643058	0.369048	0.492184	0.430616	0.131364	0.317528	0.224446	0.650492	0.190983	0.420738	0.367909	0.341568	0.354738	0.431859	0.281628	0.356743	0.719881	0.421253	0.570567	0.369739	0.0738408	0.22179	0.327093	0.990387	0.65874	0.338863	0.245214	0.292038
TAF12_+_28969156.23-P1P2	0.253014	-0.0131556	0.119929	0.27867	-0.00155154	0.138559	-0.0823736	0.186132	0.0518793	0.246595	-0.180681	0.0329572	-0.0079702	-0.0345323	-0.0212512	-0.0947517	-0.302219	-0.198486	-0.161569	0.161519	-2.51257e-05	-0.0503926	-0.103079	-0.0767356	0.165119	-0.158523	0.00329797	-0.143006	-0.0850775	-0.114042	0.169395	0.065094	0.117244	-0.13626	-0.248247	-0.192253	0.237534	-0.154836	0.0413494	-0.0969797	-0.0938621	-0.0954209
TAF12_+_28969170.23-P1P2	0.0325306	0.021681	0.0271058	0.289735	-0.299824	-0.00504441	-0.135517	0.0148588	-0.060329	-0.10665	-0.362861	-0.234756	0.0927061	-0.142493	-0.0248937	-0.35326	-0.0533645	-0.203312	0.00923284	0.100241	0.0547371	-0.0432883	-0.114288	-0.0787883	-0.386414	0.0558117	-0.165301	-0.0430883	-0.130789	-0.0869387	-0.103704	0.0959356	-0.00388396	-0.0717587	0.0680041	-0.00187731	0.119728	0.167753	0.14374	-0.161327	-0.191256	-0.176291
TAF12_+_28969176.23-P1P2	0.012772	-0.0686465	-0.0279372	0.0127673	0.41981	0.216288	-0.203762	0.280222	0.0382301	0.171186	0.394348	0.282767	0.0378335	0.0696258	0.0537296	-0.161457	-0.157586	-0.159522	0.0770966	-0.346775	-0.134839	0.158782	0.462948	0.310865	-0.0827194	-0.0864872	-0.0846033	-0.0415986	0.144649	0.0515251	-0.117078	0.120168	0.00154493	0.0535564	0.264048	0.158802	-0.150549	-0.132927	-0.141738	-0.124465	-0.311553	-0.218009
TAF12_+_28969542.23-P1P2	2.45633	1.37261	1.91447	1.79495	2.13492	1.96494	-0.339904	1.60173	0.630915	0.137539	2.04221	1.08987	2.65254	1.51507	2.08381	0.685537	0.67756	0.681549	0.680358	0.254531	0.467445	0.00700986	0.17042	0.0887148	1.3892	0.663229	1.02622	1.3323	2.39889	1.8656	0.828284	0.179462	0.503873	0.629713	1.61115	1.12043	-0.84137	0.321937	-0.259717	-0.367028	1.24245	0.43771
TAF12_+_28969568.23-P1P2	1.5249	1.43137	1.47813	1.00873	0.683325	0.846027	1.05847	0.604573	0.83152	1.33504	0.93353	1.13429	2.21716	0.755817	1.48649	0.438586	0.57444	0.506513	1.84934	1.14011	1.49473	1.51292	0.744452	1.12869	0.641298	-0.0406963	0.300301	1.05233	0.206246	0.629288	-0.094553	0.872801	0.389124	0.580574	0.879242	0.729908	-0.339121	0.736528	0.198703	0.426359	1.2483	0.837327
TAF13_+_109618565.23-P1P2	-1.95085	-1.06645	-1.50865	-0.524223	-0.0886357	-0.30643	-2.15563	-0.956516	-1.55607	-2.81549	-1.82161	-2.31855	-1.29373	-2.58019	-1.93696	-1.51986	-1.08719	-1.30353	-2.9247	-1.33814	-2.13142	-1.36616	-2.09013	-1.72815	-2.44287	-1.96621	-2.20454	-2.84301	-2.12845	-2.48573	-2.97598	-1.16492	-2.07045	-2.50621	-1.83194	-2.16908	-1.96345	-1.08769	-1.52557	-2.27726	-0.84987	-1.56357
TAF13_+_109618569.23-P1P2	-0.307952	-0.319437	-0.313695	-0.2723	-0.623687	-0.447994	-0.187983	-0.597508	-0.392745	-0.422446	-0.393083	-0.407765	-0.266142	-0.766921	-0.516532	0.0579878	-6.8751e-05	0.0289595	-0.303536	-0.96574	-0.634638	-0.818186	-0.638779	-0.728482	-0.603503	-0.70586	-0.654682	-0.668715	-0.706011	-0.687363	-0.587562	-0.694237	-0.6409	-0.305026	-0.707928	-0.506477	-0.454682	-0.983027	-0.718855	-0.256406	-0.322975	-0.28969
TAF13_+_109618581.23-P1P2	-2.17801	-1.50817	-1.84309	-0.911557	-1.94639	-1.42897	-3.04457	-1.30866	-2.17661	-2.22302	-2.12481	-2.17391	-1.94514	-2.08978	-2.01746	-1.45609	-0.102598	-0.779346	-1.83137	-2.18086	-2.00612	-2.49831	-2.61704	-2.55767	-3.15362	-1.78286	-2.46824	-3.25995	-2.88727	-3.07361	-2.73186	-2.02466	-2.37826	-2.28992	-3.05209	-2.67101	-1.50078	-1.38804	-1.44441	-2.57879	-1.44761	-2.0132
TAF13_+_109618632.23-P1P2	0.240006	-0.0296079	0.105199	0.0199953	0.161573	0.0907839	0.0987934	-0.168802	-0.0350045	0.296618	0.00632955	0.151474	0.289823	-0.103633	0.0930948	-0.249515	-0.105421	-0.177468	0.122275	0.110134	0.116205	-0.0521973	0.0723613	0.010082	0.292536	-0.0834845	0.104526	0.00607829	0.249573	0.127826	0.0297324	0.170758	0.100245	-0.163438	-0.688226	-0.425832	0.0940128	-0.138199	-0.0220929	-0.0797527	-0.163951	-0.121852
TAF13_-_109618547.23-P1P2	0.0203528	-0.299095	-0.139371	0.159587	-0.176013	-0.0082131	-0.108942	-0.268021	-0.188481	-0.0409281	-0.321019	-0.180974	-0.335278	-0.31273	-0.324004	-0.180383	-0.356931	-0.268657	0.188562	-0.371225	-0.0913316	-0.00914012	-0.092859	-0.0509995	-0.0243081	-0.213681	-0.118994	-0.0931524	-0.220074	-0.156613	0.0949138	-0.264897	-0.0849917	-0.112528	0.053484	-0.0295218	-0.163608	-0.577855	-0.370732	-0.0425454	-0.180731	-0.111638
TAF3_-_7860494.23-P1P2	0.139434	0.0706608	0.105048	0.142353	-0.142798	-0.000222405	0.0661932	0.0418795	0.0540364	0.167447	0.0326074	0.100027	0.0490206	-0.289933	-0.120456	-0.00320009	-0.175672	-0.0894361	-0.0635293	0.0954798	0.0159753	-0.133521	0.0136816	-0.0599198	0.0383798	0.0163001	0.02734	0.195307	0.229489	0.212398	0.127643	-0.446286	-0.159322	0.336607	-0.100436	0.118086	0.087401	-0.058926	0.0142375	-0.142682	0.159402	0.00836036
TAF3_-_7860497.23-P1P2	0.0805716	0.0137132	0.0471424	0.0268757	-0.128309	-0.0507166	-0.139249	-0.0993682	-0.119309	-0.27378	-0.129021	-0.201401	0.0522503	-0.123617	-0.0356834	-0.48603	-0.00301198	-0.244521	0.125534	-0.373898	-0.124182	0.00106113	-0.138435	-0.068687	-0.0713565	-0.225065	-0.148211	0.170501	-0.228157	-0.028828	0.0927325	0.218108	0.15542	-0.285637	0.113911	-0.0858631	-0.468945	-0.0763328	-0.272639	-0.0404707	-0.164964	-0.102717
TAF3_-_7860692.23-P1P2	0.47024	0.0118268	0.241033	0.436582	-0.389297	0.0236423	-0.435383	-0.523851	-0.479617	0.00606255	-0.437546	-0.215742	-0.530332	-0.575327	-0.55283	-0.0776325	0.155153	0.03876	-0.0938331	-0.793353	-0.443593	-0.518452	-0.90625	-0.712351	-0.65664	-1.13873	-0.897686	-0.0940963	-0.535876	-0.314986	-0.214722	-0.589907	-0.402315	-0.276748	-0.379808	-0.328278	-0.0173173	-0.756194	-0.386756	0.532179	-0.307145	0.112517
TAF3_-_7860714.23-P1P2	-0.0686385	-0.0613184	-0.0649785	0.0908602	-0.522317	-0.215728	-0.463463	-0.615451	-0.539457	0.0313832	-0.29383	-0.131224	-0.266112	-0.760134	-0.513123	0.102713	-0.287443	-0.092365	-0.118755	-0.394761	-0.256758	-0.117379	-0.678262	-0.39782	-0.294047	-0.386966	-0.340507	0.0593944	-0.873234	-0.40692	-0.355951	-0.457342	-0.406646	0.116044	-0.371541	-0.127749	-0.425644	-0.818773	-0.622208	0.248562	-0.445013	-0.0982259
TAF3_-_7860884.23-P1P2	-0.206431	0.0798038	-0.0633135	-0.516284	-0.448509	-0.482397	-0.221954	-0.525395	-0.373675	-0.0478942	-0.273687	-0.16079	-0.338745	-0.760316	-0.54953	0.0698058	-0.183904	-0.057049	-0.494353	-0.51638	-0.505366	-0.165722	-0.446239	-0.305981	-0.466792	-0.535521	-0.501156	-0.318763	-0.65221	-0.485487	-0.611495	-0.382146	-0.496821	0.0415699	-0.292029	-0.12523	-0.640832	-0.853318	-0.747075	-0.0833922	-0.63391	-0.358651
TANGO6_+_68877444.23-P1P2	-0.107433	-0.040054	-0.0737434	-0.151112	0.0914587	-0.0298265	0.000512247	-0.213861	-0.106675	0.206095	0.195995	0.201045	-0.00830232	-0.0668638	-0.0375831	0.133887	-0.254352	-0.0602327	0.0844177	-0.253883	-0.0847328	-0.0557477	-0.0144483	-0.035098	-0.070399	-0.176852	-0.123626	-0.181907	-0.00948275	-0.0956951	-0.0322602	0.0750041	0.0213719	-0.129074	-0.221235	-0.175155	0.177944	-0.191922	-0.00698899	-0.249438	0.186008	-0.0317149
TANGO6_+_68877703.23-P1P2	-1.65058	-1.17199	-1.41128	1.36886	0.298849	0.833855	-0.985589	-1.19848	-1.09203	-0.0081382	-1.04354	-0.525839		-0.334167		-0.0802658	-0.396931	-0.238598	-0.822666	-0.263574	-0.54312	0.247369	-1.73743	-0.74503	-3.67308	-0.669217	-2.17115	-1.29485	-0.853626	-1.07424	-0.427698	-0.714167	-0.570932	-0.946782	-0.178175	-0.562478	-1.08854	0.196221	-0.44616	0.463164	-0.225482	0.118841
TANGO6_-_68877504.23-P1P2	-1.1811	-1.00242	-1.09176	1.29847	-0.904685	0.196894	1.49504	-0.0868226	0.704107	-0.216959	-1.03063	-0.623797	-0.690362	-1.72648	-1.20842	-0.24583	-1.05424	-0.650037	2.36386	0.139997	1.25193	0.0961173	-1.0798	-0.491843	0.328568	-0.915307	-0.293369	-0.580537	-0.68482	-0.632678	-0.957548	-0.416641	-0.687095	0.0787532	-1.38885	-0.65505	0.954395	-0.954299	4.77722e-05	0.154848	-0.717841	-0.281497
TANGO6_-_68877660.23-P1P2	-1.3186	0.346824	-0.485888		-1.47537		-1.56386	0.838164	-0.362847	-5.04056	-0.971833	-3.0062		1.24593		-0.0441966			1.18134	0.073483	0.62741	1.43715	-0.7775	0.329827	-4.01519			-1.2492	-0.0250796	-0.637142	-1.09254	-0.443171	-0.767857	0.095627	-1.40895	-0.656664	-0.237961	-0.202875	-0.220418	0.338747	1.93339	1.13607
TANGO6_-_68877954.23-P1P2	-0.766059	0.148885	-0.308587	-0.101573	1.42711	0.662769	-1.31232	-0.0983286	-0.705324	-1.14817	-2.47447	-1.81132	-1.69036	0.12394	-0.783211	-0.240117	-0.837013	-0.538565	-0.222242	0.0728274	-0.0747074	-0.292757	-0.546108	-0.419432	-0.184244	-2.64163	-1.41293	-0.973412	-0.489748	-0.73158	-1.97806	0.578558	-0.699752	-0.444809	0.785738	0.170465	0.301197	-1.50739	-0.603095	-0.569588	0.932216	0.181314
TARS2_+_150459930.23-P1P2	-0.294332	-0.847502	-0.570917	-0.366538	-1.69501	-1.03077	-1.26578	-1.09879	-1.18228	-0.806957	-0.753705	-0.780331	-1.38726	-1.95372	-1.67049	-0.822931	-0.431611	-0.627271	-0.984272	-1.0494	-1.01684	-0.450841	-0.386305	-0.418573	-0.988265	-1.19766	-1.09296	-0.934426	-0.517812	-0.726119	-0.740495	-2.03916	-1.38983	-0.532682	-1.51138	-1.02203	-0.970399	-1.04593	-1.00816	-1.19682	-0.949035	-1.07293
TARS2_-_150459811.23-P1P2	-0.0212505	0.15179	0.0652695	-0.219851	0.0591847	-0.0803332	-0.414353	0.096348	-0.159003	-0.0707641	-0.0218682	-0.0463162	-0.0630719	-0.0708492	-0.0669606	-0.142924	0.0670536	-0.0379351	-0.0389096	0.305488	0.133289	-0.0684845	0.173225	0.0523701	-0.246018	-0.086245	-0.166132	-0.071098	0.00105561	-0.0350212	-0.0913539	0.116877	0.0127618	-0.156596	0.227522	0.0354628	-0.373408	-0.251012	-0.31221	-0.189685	0.109179	-0.040253
TARS2_-_150459929.23-P1P2	-1.97192	-1.47735	-1.72464	-0.416275	-0.645298	-0.530787	-1.34261	-1.23288	-1.28774	-0.353342	-0.665633	-0.509487	-1.43728	-1.62255	-1.52992	-1.20783	-0.546738	-0.877284	-1.39769	-1.4612	-1.42945	-1.8141	-1.38961	-1.60186	-1.80438	-1.69857	-1.75147	-1.85124	-1.76286	-1.80705	-1.70578	-1.4992	-1.60249	-1.62014	-1.95758	-1.78886	-1.14906	-1.24322	-1.19614	-1.81149	-1.02731	-1.4194
TARS2_-_150459943.23-P1P2	-1.18245	-1.39874	-1.2906	-1.09961	-0.708777	-0.904192	-1.70921	-1.50371	-1.60646	-1.5336	0.00447104	-0.764564	-3.71219	-1.78347	-2.74783	-0.355236	-1.10047	-0.727854	-1.665	-0.191628	-0.928316	-1.20761	-1.61239	-1.41	-1.65192	-1.41543	-1.53367	-1.26224	-2.00091	-1.63158	-1.46128	-1.50172	-1.4815	-1.97458	-1.976	-1.97529	-1.2066	-1.12475	-1.16567	-1.9793	-0.919007	-1.44916
TARS2_-_150459949.23-P1P2	-1.1811	-1.31021	-1.24565	-0.638735	-1.13585	-0.887294	-0.916718	-1.46633	-1.19152	-1.95577	-0.718557	-1.33716	-1.3788	-1.58691	-1.48286	-0.873963	-0.124453	-0.499208	-1.54743	-0.748919	-1.14817	-1.23198	-1.05456	-1.14327	-1.55308	-1.78959	-1.67134	-1.58757	-1.26239	-1.42498	-1.16176	-1.44588	-1.30382	-1.47723	-1.60898	-1.5431	-1.47285	-0.938367	-1.20561	-1.05005	-1.53801	-1.29403
TCF7L2_+_114710001.23-P1P2	-0.672035	-1.00085	-0.836442	-1.59884	-1.93883	-1.76883	-2.31872	-1.72288	-2.0208	-1.04394	-0.871713	-0.957827	-1.38428	-2.29361	-1.83894	-1.80725	-1.85973	-1.83349	-1.07942	-1.77141	-1.42542	-1.42013	-1.75614	-1.58814	-0.422617	-0.580628	-0.501622	-1.08005	-0.819612	-0.949833	-0.740442	-0.783798	-0.76212	-0.672972	-0.886562	-0.779767	-1.91277	-1.25014	-1.58146	-1.75117	-1.05751	-1.40434
TCF7L2_+_114710016.23-P1P2	-0.818435	-0.874309	-0.846372	-1.31577	-1.77426	-1.54502	-1.92455	-1.58545	-1.755	-0.731928	-0.651604	-0.691766	-1.67466	-1.65929	-1.66698	-1.82044	-1.55312	-1.68678	-1.10189	-1.79159	-1.44674	-0.605585	-1.88095	-1.24327	-0.627143	-0.964187	-0.795665	-1.00848	-0.634555	-0.821517	-0.901867	-0.565127	-0.733497	-0.799867	-0.98067	-0.890268	-1.66963	-1.23224	-1.45093	-1.7937	-0.824654	-1.30918
TCF7L2_+_114710021.23-P1P2	0.0881512	-0.480399	-0.196124	-0.51205	-0.677884	-0.594967	-0.519727	-0.586399	-0.553063	-0.00612555	-0.143492	-0.0748089	-0.293693	-0.595524	-0.444609	-0.66666	-0.466551	-0.566605	-0.40681	-0.359397	-0.383104	-0.483606	-0.803566	-0.643586	0.0580091	-0.231183	-0.0865868	-0.2354	-0.404712	-0.320056	-0.0722199	-0.483585	-0.277903	-0.0703383	-0.552045	-0.311192	-0.582356	-0.363648	-0.473002	-0.51966	-0.466252	-0.492956
TCF7L2_+_114710032.23-P1P2	-0.632757	-1.13279	-0.882771	-1.58515	-2.01197	-1.79856	-1.89756	-1.66136	-1.77946	-0.940479	-0.793389	-0.866934	-1.78316	-2.02844	-1.9058	-1.4326	-0.710216	-1.07141	-1.29848	-1.23161	-1.26504	-1.62476	-2.21273	-1.91874	-0.475188	-0.860593	-0.66789	-0.745278	-1.34232	-1.0438	-0.872667	-0.508493	-0.69058	-1.02745	-1.04927	-1.03836	-1.53684	-1.26539	-1.40111	-2.16349	-0.92131	-1.5424
TCF7L2_+_114710037.23-P1P2	-1.16839	-1.04447	-1.10643	-1.20759	-1.79333	-1.50046	-1.4853	-1.50457	-1.49494	-0.788825	-1.21987	-1.00435	-1.78322	-2.17589	-1.97955	-1.61448	-0.998805	-1.30664	-1.49689	-1.81928	-1.65808	-1.3783	-1.56415	-1.47123	-0.608114	-0.842512	-0.725313	-1.01209	-0.872655	-0.942374	-0.760751	-1.03394	-0.897347	-0.515594	-1.2439	-0.879748	-2.0104	-1.55527	-1.78284	-1.50259	-1.07754	-1.29006
TDO2_+_156824866.23-P1P2	0.0846654	0.0379832	0.0613243	0.181404	-0.37773	-0.0981631	-0.112337	-0.256334	-0.184336	-0.122173	-0.00595426	-0.0640639	0.150246	0.178753	0.1645	0.134495	0.117916	0.126205	0.402112	-0.15572	0.123196	0.39687	0.0668739	0.231872	0.197653	0.136256	0.166954	0.106116	-0.241517	-0.0677007	0.334934	-0.02086	0.157037	0.294508	-0.130392	0.0820578	-0.110737	-0.460106	-0.285422	-0.0218907	0.00385413	-0.00901828
TDO2_+_156824878.23-P1P2	0.209994	0.0439477	0.126971	0.218582	-0.158595	0.0299933	0.10554	-0.159225	-0.0268427	0.0255139	-0.133633	-0.0540597	0.0397635	0.0670046	0.053384	-0.0388993	-0.0977225	-0.0683109	0.128793	-0.228579	-0.049893	-0.223989	0.0905821	-0.0667036	0.0269113	-0.160843	-0.066966	0.338898	0.0769235	0.207911	0.15835	0.227141	0.192746	0.258397	-0.171705	0.0433456	-0.0465056	0.0703127	0.0119036	-0.168006	-0.0278092	-0.0979077
TDO2_+_156825268.23-P1P2	-0.0502741	0.00620835	-0.0220329	-0.0544445	-0.162555	-0.1085	-0.226604	-0.055092	-0.140848	-0.479462	0.363163	-0.0581497	-0.0604608	0.109884	0.0247116	0.206489	0.0609818	0.133735	0.204772	-0.15927	0.022751	0.106339	0.0481603	0.0772498	0.00161966	0.0435676	0.0225937	-0.0975031	-0.158871	-0.128187	-0.0703659	-0.175055	-0.12271	-0.147246	-0.153656	-0.150451	0.0192383	0.0716829	0.0454606	-0.0809477	-0.189625	-0.135286
TDO2_-_156825282.23-P1P2	-0.174741	-0.0321144	-0.103427	0.0666865	0.167827	0.117257	0.0415851	-0.00919652	0.0161943	-0.357808	-0.192782	-0.275295	-0.300871	0.152727	-0.0740719	-0.218513	0.15265	-0.0329314	0.0473338	0.0554905	0.0514121	-0.177654	0.172991	-0.00233135	0.0929696	0.00502698	0.0489983	0.0973903	0.110363	0.103877	0.0577188	-0.261593	-0.101937	-0.115437	-0.190316	-0.152877	-0.14391	0.122555	-0.0106772	-0.174413	0.118007	-0.0282033
TDO2_-_156825297.23-P1P2	-0.0679157	0.0356469	-0.0161344	0.162652	-0.155812	0.00342015	-0.275539	0.241101	-0.0172187	0.0918602	0.208601	0.15023	-0.0628227	0.119629	0.0284031	-0.146495	0.348342	0.100923	0.218472	-0.0588491	0.0798112	0.343741	-0.217355	0.063193	0.120454	-0.164402	-0.021974	0.246923	-0.0339886	0.106467	0.0214231	0.154055	0.0877392	-0.0380252	-0.250879	-0.144452	0.0411724	-0.257182	-0.108005	-0.210278	-0.0283076	-0.119293
THOC1_+_267599.23-P1P2	-0.407917	-0.336533	-0.372225	-0.692261	-0.299473	-0.495867	-0.0412395	-0.66092	-0.35108	-0.299026	-0.393963	-0.346494	-0.460828	-0.234694	-0.347761	-0.3999	-0.883357	-0.641629	-0.416847	-0.386807	-0.401827	-0.196623	-0.413406	-0.305015	0.0172353	0.0757303	0.0464828	-0.227128	-0.487049	-0.357088	-0.205507	-0.208656	-0.207082	-0.191539	0.0448303	-0.0733542	-0.524106	-0.415997	-0.470051	-0.598456	-0.502771	-0.550613
THOC1_+_268037.23-P1P2	-0.164105	0.105741	-0.029182	-0.0524286	-0.638572	-0.3455	-0.199074	-0.447086	-0.32308	0.0775179	-0.215376	-0.0689291	-0.199808	-0.221642	-0.210725	-0.564958	-0.117282	-0.34112	-0.651761	-0.3658	-0.50878	-0.824871	-0.475251	-0.650061	-0.401131	-0.652108	-0.52662	-0.278121	-0.262853	-0.270487	-0.369036	0.0760381	-0.146499	-0.446977	0.128338	-0.159319	-0.389159	-0.950475	-0.669817	-0.16775	0.0651659	-0.0512921
THOC1_-_268006.23-P1P2	-0.435354	0.281517	-0.0769189	-0.913295	-1.65418	-1.28374	-1.24405	-0.446325	-0.845187	-0.901829	-0.305257	-0.603543	-0.0191331	-0.975928	-0.497531	0.0674488	-0.603582	-0.268067	-0.56246	-1.08946	-0.82596	-0.959897	-0.363595	-0.661746	-0.857574	-0.698566	-0.77807	-0.450292	0.506419	0.0280639	-0.972455	-0.702855	-0.837655	-1.46402	0.0351104	-0.714453	-1.00297	-0.880947	-0.941957	-0.35266	0.989914	0.318627
THOC1_-_268012.23-P1P2	0.184334	-0.154214	0.0150601	-0.209949	-0.227526	-0.218737	-0.0100025	-0.508343	-0.259173	0.239564	-0.554616	-0.157526	0.461531	-0.0376808	0.211925	-0.345366	-0.15143	-0.248398	-0.359763	-0.448833	-0.404298	0.0153718	-0.930154	-0.457391	-0.322475	-0.618832	-0.470654	0.228033	-0.541337	-0.156652	-0.422009	-0.593686	-0.507847	0.0837129	-0.164887	-0.0405872	-0.116753	-1.14487	-0.630811	-0.469785	0.376717	-0.0465344
THOC1_-_268026.23-P1P2	0.604018	-0.35999	0.122014	-0.452319	-0.492489	-0.472404	-0.646078	-0.504904	-0.575491	-0.126974	-0.296323	-0.211649	0.184923	-0.120618	0.0321523	-0.783139	0.0786619	-0.352239	-0.744663	-0.731719	-0.738191	-0.591043	-0.206673	-0.398858	-0.787314	-0.639257	-0.713285	-0.693324	-0.482221	-0.587773	-0.396666	-0.589383	-0.493025	-0.822662	0.0213149	-0.400674	-1.14144	-0.30909	-0.725264	-0.255802	0.08084	-0.0874809
TIMELESS_-_56842791.23-P1P2	0.587937	0.708896	0.648416	1.0606	0.517517	0.789059	0.568285	0.730748	0.649517	0.918446	1.00121	0.959827	1.35288	0.94246	1.14767	0.387143	0.4564	0.421772	0.650077	0.555382	0.602729	0.718094	0.220009	0.469052	0.58069	0.378101	0.479395	1.00073	0.784782	0.892756	0.509735	0.574529	0.542132	0.541965	0.441647	0.491806	0.0426709	0.509761	0.276216	0.362355	1.04131	0.701831
TIMELESS_-_56842914.23-P1P2	0.754332	1.1427	0.948514	0.99035	0.74848	0.869415	1.0685	0.979156	1.02383	1.98825	0.198569	1.09341	1.865	2.36821	2.1166	0.569912	0.867002	0.718457	0.80423	0.937473	0.870852	2.06394	1.33471	1.69932	0.842316	1.73207	1.28719	0.932794	0.652762	0.792778	1.19059	0.91165	1.05112	0.872302	0.869384	0.870843	1.0697	0.765964	0.917832	2.08051	2.33985	2.21018
TIMELESS_-_56842929.23-P1P2	1.2661	1.57046	1.41828	0.684541	-0.0831997	0.300671	1.33307	1.47998	1.40652	2.26349	3.39945	2.83147	2.03332	1.21539	1.62435	0.531833	1.10617	0.819	2.38573	0.189003	1.28737	1.30482	0.714524	1.00967	1.43602	0.779639	1.10783	1.01425	1.23178	1.12301	0.642783	0.841903	0.742343	1.60328	1.85515	1.72922	0.433738	0.477507	0.455623	1.03392	2.37517	1.70455
TIMELESS_-_56842997.23-P1P2	0.247387	0.0549365	0.151162	-0.00349794	0.439844	0.218173	-0.107296	-0.259773	-0.183534	0.241819	0.0453046	0.143562	0.269997	0.101018	0.185508	-0.0870973	0.265059	0.0889807	0.112472	-0.17902	-0.033274	0.0678798	-0.0748227	-0.00347144	0.213415	-0.267248	-0.0269166	-0.0208033	-0.076447	-0.0486251	0.0954056	0.396731	0.246068	0.263314	-0.408294	-0.0724904	0.0919396	-0.172373	-0.0402169	-0.126293	-0.404056	-0.265175
TIMELESS_-_56843133.23-P1P2	1.65738	1.65188	1.65463	1.04282	1.20913	1.12597	2.55732	1.92705	2.24219	1.40447	1.65822	1.53135	2.70816	1.74814	2.22815	1.00891	1.97728	1.4931	0.76169	1.60035	1.18102	0.777941	1.49308	1.13551	0.737258	0.544459	0.640859	1.32373	2.54728	1.93551	0.699421	2.03495	1.36719	0.928012	2.9806	1.95431	1.27777	2.27659	1.77718	1.42502	2.08377	1.75439
TIPARP_+_156392469.23-P1P2	2.682	2.78123	2.73162	2.35756	2.55661	2.45709	2.92111	2.74555	2.83333	2.6025	2.32446	2.46348	3.89031	3.54545	3.71788	1.80519	1.85743	1.83131	3.0652	2.6054	2.8353	2.86693	2.70199	2.78446	2.38167	2.29123	2.33645	3.48982	2.50424	2.99703	3.3609	2.97649	3.1687	2.78642	2.04185	2.41414	1.63578	1.17781	1.4068	2.5693	1.87671	2.223
TIPARP_+_156392622.23-P1P2	2.22179	2.34847	2.28513	1.81754	2.35156	2.08455	2.85036	2.25033	2.55035	2.45151	2.22346	2.33749	3.39046	3.16169	3.27607	1.68351	1.57768	1.63059	2.61882	2.14144	2.38013	2.57006	2.38095	2.4755	1.92752	2.10411	2.01582	2.98976	2.48572	2.73774	2.91645	2.66272	2.78958	2.63216	1.64958	2.14087	1.37981	1.46115	1.42048	2.00241	1.84062	1.92152
TIPARP_-_156392603.23-P1P2	1.72385	1.51977	1.62181	1.01229	1.75207	1.38218	1.16466	1.53432	1.34949	1.95627	1.72814	1.8422	1.70141	1.5863	1.64385	0.950292	0.555291	0.752792	1.10263	1.07138	1.08701	1.2016	1.27557	1.23859	1.12211	0.818908	0.970509	1.37038	1.68976	1.53007	1.50535	1.66291	1.58413	1.18492	1.95566	1.57029	0.91235	-0.185381	0.363484	1.1784	0.525773	0.852088
TIPARP_-_156392613.23-P1P2	2.78941	2.99814	2.89377	2.7972	2.72188	2.75954	3.519	2.81515	3.16708	2.75266	2.57687	2.66477	3.83002	3.54956	3.68979	2.00492	1.81909	1.912	3.41947	2.81091	3.11519	3.41467	2.3426	2.87863	2.28402	2.57337	2.4287	3.33866	2.90263	3.12065	3.32844	3.12712	3.22778	2.86157	2.33668	2.59912	1.91716	2.09734	2.00725	2.22068	1.93898	2.07983
TIPARP_-_156392810.23-P1P2	-0.017125	-0.0234495	-0.0202872	0.375584	0.217075	0.29633	0.126169	0.038324	0.0822466	0.1913	0.131215	0.161257	0.239675	0.292425	0.26605	0.262188	-0.0885408	0.0868237	-0.186197	0.157781	-0.0142077	0.254194	0.225291	0.239743	0.127792	0.0930752	0.110433	0.293112	0.116145	0.204629	0.226624	-0.0206591	0.102983	0.309751	0.231396	0.270574	0.207394	-0.0385572	0.0844186	0.0721898	0.357092	0.214641
TIPIN_+_66648539.23-P1P2	0.118554	-0.11833	0.000111807	0.23915	0.262939	0.251044	0.241151	-0.0924062	0.0743723	-0.104532	-0.135332	-0.119932	0.475154	-0.324013	0.0755709	-0.0673657	0.0510146	-0.00817557	0.288187	-0.0401233	0.124032	0.597444	-0.0845123	0.256466	0.197055	-0.340983	-0.0719643	0.217271	0.219361	0.218316	0.237448	-0.0160565	0.110696	0.260442	-0.30386	-0.021709	0.0613293	-0.0469143	0.00720749	-0.149501	0.0913277	-0.0290869
TIPIN_+_66648625.23-P1P2	0.150969	-0.0392429	0.0558632	0.110416	0.0119205	0.0611685	-0.373021	0.313682	-0.0296694	-0.316235	-0.228219	-0.272227	-0.138039	0.126548	-0.00574508	0.202189	0.428357	0.315273	0.135584	-0.393259	-0.128837	-0.288117	-0.269493	-0.278805	0.0571944	0.266736	0.161965	-0.386603	-0.590221	-0.488412	-0.159754	-0.204962	-0.182358	-0.487139	-0.25585	-0.371495	-0.239283	-0.0821969	-0.16074	0.403224	-0.158272	0.122476
TIPIN_-_66648994.23-P1P2	1.37463	-0.150676	0.611977	0.887988	1.1432	1.01559	1.01363	1.90038	1.457	1.57472	1.99507	1.78489	0.965044	1.5202	1.24262	0.973433	1.50002	1.23673	2.13098	1.03998	1.58548	0.852192	1.05145	0.951822	0.964768	0.524253	0.74451	1.04675	1.10315	1.07495	0.750575	1.69951	1.22504	0.694241	1.38619	1.04021	0.32705	1.26296	0.795006	0.533593	1.6777	1.10565
TIPIN_-_66649057.23-P1P2	1.66244	1.35123	1.50684	0.91174	1.21547	1.0636	1.64916	0.747516	1.19834	1.18953	1.48406	1.3368	2.29081	1.09717	1.69399	1.43023	1.18436	1.3073	1.14069	1.55669	1.34869	0.977581	1.04619	1.01188	0.898591	1.2436	1.0711	0.658928	1.22933	0.944129	2.10769	0.98455	1.54612	0.879508	1.45187	1.16569	1.34981	-0.000649132	0.674581	1.0484	0.668179	0.85829
TIPIN_-_66649067.23-P1P2	2.0521	0.409038	1.23057	1.17438	0.565469	0.869925	0.963941	1.1357	1.04982	1.81912	0.476507	1.14782	1.92353	1.14268	1.5331	1.29684	1.21756	1.2572	2.22775	-0.108124	1.05981	1.17725	1.04454	1.1109	-0.576772	3.03379	1.22851	1.31869	1.27664	1.29766	1.59609	1.25408	1.42508	1.11178	1.89025	1.50102	1.01989	1.33615	1.17802	0.781529	2.05936	1.42044
TIPRL_+_168148263.23-P1P2	3.7855	2.1744	2.97995	2.59341	1.74967	2.17154	2.6003	2.04327	2.32178	3.11229	2.72793	2.92011	2.92408	2.27539	2.59974	2.75646	2.08677	2.42162	1.27933	1.51438	1.39685	3.09596	2.09339	2.59468	1.35985	1.13692	1.24839	1.87438	1.81393	1.84415	1.98329	1.72108	1.85218	1.54966	1.7674	1.65853	1.30066	0.994642	1.14765	1.47077	2.41494	1.94286
TIPRL_-_168148208.23-P1P2	0.559661	0.82473	0.692196	0.644783	0.487899	0.566341	0.0351634	0.437704	0.236434	0.466566	0.57215	0.519358	0.941956	0.357163	0.649559	0.616915	0.506398	0.561657	0.377565	0.426872	0.402219	0.463217	0.660268	0.561742	0.417218	0.0551278	0.236173	0.509699	0.299941	0.40482	0.158695	0.497854	0.328274	0.168675	0.358006	0.26334	0.322008	0.103957	0.212983	-0.02129	0.570372	0.274541
TIPRL_-_168148225.23-P1P2	1.87899	2.12846	2.00372	2.32206	1.46306	1.89256	1.81801	1.63917	1.72859	2.10995	1.77766	1.9438	1.82166	1.79772	1.80969	2.39068	2.58083	2.48575	1.77848	1.37858	1.57853	2.01855	1.50848	1.76352	0.33358	0.579251	0.456415	1.62562	0.769806	1.19771	1.61373	1.92306	1.76839	1.64664	1.61155	1.62909	1.3732	2.07778	1.72549	0.6771	2.2599	1.4685
TIPRL_-_168148291.23-P1P2	0.0369824	0.0114205	0.0242014	-0.0152638	0.0124124	-0.00142569	-0.125278	0.256431	0.0655762	-0.0261608	-0.222278	-0.124219	-0.181266	-0.239256	-0.210261	0.249083	-0.18268	0.0332017	0.193256	0.00616197	0.099709	0.0155171	-0.264155	-0.124319	-0.105574	0.15753	0.0259781	-0.0958505	0.00790771	-0.0439714	0.0382751	-0.0678657	-0.0147953	0.0263627	0.165053	0.0957081	0.249408	-0.298453	-0.0245224	-0.137382	0.0184788	-0.0594517
TIPRL_-_168148300.23-P1P2	-0.0888796	-0.0100013	-0.0494405	-0.156171	-0.192072	-0.174121	0.321705	-0.105886	0.10791	0.219459	-0.159372	0.0300436	-0.212242	-0.152243	-0.182243	0.274085	-0.0221982	0.125944	-0.226656	-0.431214	-0.328935	0.225496	-0.131144	0.0471761	0.268806	0.099654	0.18423	0.163588	0.192484	0.178036	0.0399928	-0.0480407	-0.00402399	0.0731677	0.0737414	0.0734545	0.189611	0.267824	0.228717	-0.122816	0.178578	0.0278806
TLE3_+_70390168.23-P1P2	-0.395209	-0.338072	-0.36664	-0.574834	-0.203132	-0.388983	-0.378528	-0.405242	-0.391885	-0.395465	-0.550006	-0.472736	-0.441894	-0.622829	-0.532362	-0.728917	-0.515009	-0.621963	-0.100313	-0.161586	-0.130949	-0.249029	-0.737541	-0.493285	-0.192509	-0.137716	-0.165112	-0.275807	-0.181771	-0.228789	-0.0828573	-0.105836	-0.0943465	-0.376653	0.128475	-0.124089	-0.583464	-0.225991	-0.404728	-0.233915	-0.432975	-0.333445
TLE3_+_70390419.23-P1P2	-0.420968	-0.491452	-0.45621	-0.720293	-0.521704	-0.620999	-0.139726	-0.253427	-0.196577	-0.0626712	-0.00415731	-0.0334143	-0.636591	-0.464427	-0.550509	-0.303924	-0.467911	-0.385917	-0.0853968	-0.663852	-0.374624	-0.461351	-0.358413	-0.409882	0.177606	-0.0818026	0.0479017	-0.120921	-0.133949	-0.127435	-0.12064	-0.0386275	-0.0796336	-0.0815965	0.143623	0.0310132	-0.233172	0.0931857	-0.0699932	-0.225519	-0.341423	-0.283471
TLE3_-_70389168.23-P1P2	0.140832	-0.258649	-0.0589083	-0.31299	-0.245723	-0.279356	-0.0390508	-0.366872	-0.202961	-0.167272	-0.275289	-0.22128	-0.305135	0.0291431	-0.137996	-0.476681	-0.652916	-0.564799	0.158174	-0.00371884	0.0772276	0.062953	-0.345083	-0.141065	0.190841	-0.0392315	0.0758046	0.0805162	-0.143132	-0.031308	-0.016333	0.0758855	0.0297763	-0.0385379	0.10915	0.0353061	-0.143403	-0.0196367	-0.0815201	0.0953079	-0.566551	-0.235621
TLE3_-_70389856.23-P1P2	-0.410742	-0.495354	-0.453048	-0.733858	-0.175614	-0.454736	-0.316016	-0.219866	-0.267941	-0.12898	-0.0607746	-0.0948771	-0.585702	-0.568151	-0.576926	-0.56732	-0.501389	-0.534354	0.131079	-0.454729	-0.161825	-0.132262	-0.375031	-0.253647	-0.0752444	-0.327115	-0.20118	-0.439223	-0.263563	-0.351393	-0.262052	-0.150296	-0.206174	-0.554208	-0.201043	-0.377625	-0.299907	-0.35957	-0.329739	-0.156114	-0.559568	-0.357841
TLE3_-_70390207.23-P1P2	-0.524401	-0.378945	-0.451673	-0.567408	-0.4549	-0.511154	-0.192146	-0.364233	-0.27819	-0.112267	-0.422098	-0.267182	-0.19158	-0.344818	-0.268199	-0.118869	-0.445753	-0.282311	-0.315864	-0.230289	-0.273077	-0.18859	0.0947475	-0.0469214	-0.156368	0.152294	-0.00203727	0.331812	-0.0827013	0.124556	0.0100916	-0.361399	-0.175654	-0.0640793	0.0224587	-0.0208103	-0.102733	-0.344698	-0.223716	-0.147211	-0.347294	-0.247253
TNPO3_+_128694887.23-P1P2	0.985966	0.781294	0.88363	0.136134	0.345394	0.240764	0.202983	0.509184	0.356084	0.290796	0.345386	0.318091	1.12345	0.671953	0.897701	0.504159	-0.140445	0.181857	0.143332	0.277169	0.210251	0.675379	-0.378222	0.148579	0.753962	0.503572	0.628767	0.0406332	0.0923263	0.0664798	0.185022	0.106376	0.145699	0.325559	0.0962413	0.2109	0.308772	-0.117223	0.0957746	0.132354	0.592172	0.362263
TNPO3_+_128694901.23-P1P2	1.13859	1.51542	1.32701	1.84833	0.414823	1.13158	1.28859	-0.234569	0.527008	0.0658002	-0.829919	-0.382059	-0.533762	-0.62223	-0.577996	1.74935	0.598737	1.17404	2.63385	0.570498	1.60217	0.879835	0.898449	0.889142	-0.607397	1.19983	0.296216	1.26537	1.86229	1.56383	0.439157	-0.827202	-0.194022	0.321324	1.07664	0.698981	-0.238388	1.50041	0.631009	1.36849	-0.410989	0.478753
TNPO3_+_128694921.23-P1P2	0.78702	0.863027	0.825023	0.435703	0.411876	0.423789	0.333164	0.214148	0.273656	1.01443	0.712426	0.863428	0.615762	0.289263	0.452513	0.171501	-0.0870338	0.0422337	0.325324	0.0785389	0.201932	0.493007	-0.399714	0.0466467	0.651754	0.175313	0.413533	0.474091	0.438267	0.456179	0.386994	0.380228	0.383611	0.447813	0.027939	0.237876	0.402034	0.62779	0.514912	0.403096	0.593594	0.498345
TNPO3_+_128694926.23-P1P2	1.79969	0.981644	1.39067	1.59301	0.612683	1.10285	-0.330934	-0.216352	-0.273643	1.20337	0.466119	0.834742	1.49727	0.345466	0.921365	1.94449	0.565129	1.25481	0.777903	-0.325862	0.22602	-0.209209	-1.14781	-0.678507	-0.344996	0.663229	0.159117	0.790625	0.652762	0.721693	0.507637	-0.35738	0.0751284	0.552467	0.690581	0.621524	0.429354	-0.394766	0.017294	0.43922	0.38758	0.4134
TNPO3_-_128694760.23-P1P2	0.318189	-0.123534	0.0973275	0.530639	0.112874	0.321756	0.398242	0.0177045	0.207973	0.0785683	0.311055	0.194812	0.0451383	0.0870494	0.0660938	0.116268	0.142793	0.129531	0.0464883	-0.325198	-0.139355	0.185222	-0.249914	-0.0323457	0.168939	0.0782666	0.123603	0.257069	-0.00964721	0.123711	0.198701	0.209047	0.203874	0.117916	0.0876189	0.102767	0.329343	0.232568	0.280956	0.120714	0.155602	0.138158
TOP2A_+_38573936.23-P1P2	0.151479	-2.41746	-1.13299				5.78044	-2.21842	1.78101		5.25699			0.40571		1.8944	0.156323	1.02536	4.42526			3.56644	3.29994	3.43319				0.371153			-0.718676	-1.97974	-1.34921	-2.17606			-1.1477	0.191202	-0.478251		2.51836
TOP2A_+_38574109.23-P1P2	0.81623	0.351576	0.583903	0.749683	0.421243	0.585463	0.18637	0.669612	0.427991	1.69173	0.817569	1.25465	0.834766	0.142363	0.488565	0.20076	0.907983	0.554372	0.879828	0.129271	0.504549	0.590339	0.555369	0.572854	1.08327	1.00665	1.04496	1.51901	0.738467	1.12874	0.42506	0.547849	0.486455	1.87857	0.826358	1.35246	-0.0031088	0.415446	0.206168	1.07977	0.873273	0.97652
TOP2A_+_38574121.23-P1P2	2.8388	0.745373	1.79209	1.76796	2.55634	2.16215	0.0629255	0.862292	0.462609	3.81866	1.57516	2.69691		-0.0890542		-0.444735	-0.947329	-0.696032	1.02793	-0.443308	0.292309	1.21365	0.59009	0.901869		1.76276		0.0150088	2.39387	1.20444	1.81738	1.48612	1.65175	1.16282	0.527082	0.84495	2.89844	-1.10746	0.895491	2.2981	-0.44999	0.924057
TOP2A_-_38573905.23-P1P2	1.18407	0.71808	0.951073	0.567068	1.02556	0.796316	0.393676	0.415198	0.404437	1.57146	0.527227	1.04934	0.859835	1.30381	1.08182	0.243884	0.627045	0.435464	0.798849	0.618438	0.708643	0.510998	-0.322283	0.0943577	1.06994	1.41282	1.24138	0.726206	0.409779	0.567993	0.935594	0.902196	0.918895	1.46208	1.2649	1.36349	0.588047	-0.56809	0.00997819	0.0598265	0.307517	0.183672
TOP2A_-_38573979.23-P1P2								-0.757446			6.72265					2.50012				4.46358		4.87456	3.44489	4.15973		2.44084		1.72703				3.34939						1.11905		-0.817372	4.37938	1.781
TP53INP2_+_33292114.23-P1	0.139999	0.260227	0.200113	0.006748	0.085663	0.0462055	0.165377	0.00259214	0.0839847	-0.0827282	0.0200298	-0.0313492	0.211308	-0.18339	0.0139588	-0.00101942	0.0907685	0.0448746	0.22118	-0.212257	0.00446125	0.022532	0.0889213	0.0557266	0.138416	-0.13358	0.00241765	0.185113	-0.213787	-0.0143371	0.00725655	0.0945162	0.0508864	-0.16865	-0.162706	-0.165678	0.198674	-0.208678	-0.00500205	0.0621557	-0.190534	-0.0641891
TP53INP2_+_33292386.23-P1	0.24388	0.211329	0.227604	0.00539372	0.168466	0.0869298	0.0274309	-0.145267	-0.0589181	-0.0681292	-0.232373	-0.150251	0.284107	0.170155	0.227131	0.318645	0.217561	0.268103	0.0223233	0.0782686	0.050296	0.211595	-0.122335	0.0446299	0.016267	0.0433869	0.0298269	0.187205	-0.465642	-0.139218	-0.172453	0.057249	-0.0576021	-0.0144287	0.0220248	0.00379805	0.109785	0.179072	0.144429	0.151746	0.244564	0.198155
TP53INP2_+_33292515.23-P1	-0.0989045	0.171469	0.0362823	-0.110618	-0.303419	-0.207018	0.0195541	-0.0592311	-0.0198385	0.220687	0.158865	0.189776	0.288383	0.372178	0.33028	0.315984	-0.162876	0.0765541	-0.185944	0.242201	0.0281289	0.271542	-0.190155	0.0406935	0.116203	0.0767503	0.0964768	0.104446	0.128243	0.116345	0.0239816	0.335946	0.179964	-0.013893	-0.370139	-0.192016	0.151465	0.114343	0.132904	0.00183101	-0.102585	-0.050377
TP53INP2_+_33292539.23-P1	0.505416	0.0328543	0.269135	0.196073	0.108572	0.152323	0.371365	-0.0288034	0.171281	0.165817	-0.107017	0.0294	0.449124	-0.16475	0.142187	-0.190264	0.285535	0.0476355	0.0478386	0.137324	0.0925815	0.553665	0.118876	0.33627	0.272726	0.146362	0.209544	0.464682	0.211229	0.337956	0.31256	0.194741	0.25365	0.131645	-0.200052	-0.034204	0.0738324	0.105205	0.0895187	0.220817	0.0266856	0.123751
TP53INP2_+_33298255.23-P2	-0.35267	-0.0731192	-0.212894	0.151846	0.234826	0.193336	-0.0485344	-0.156873	-0.102704	-0.177513	0.00902646	-0.0842431	-0.101477	-0.0845946	-0.0930357	-0.198339	-0.386255	-0.292297	0.113197	0.0788301	0.0960137	0.114431	0.270137	0.192284	-0.15582	0.261177	0.0526784	-0.184057	0.179422	-0.00231746	-0.212604	0.0669515	-0.0728262	-0.0177436	-0.141786	-0.0797648	0.079464	0.0802133	0.0798386	-0.157788	0.0781762	-0.0398058
TP53INP2_+_33298268.23-P2	0.179173	0.209694	0.194434	0.167846	0.00054408	0.0841949	-0.15311	-0.0747449	-0.113928	-0.0516818	-0.0156902	-0.033686	-0.330969	-0.184062	-0.257515	0.0516447	-0.0458176	0.00291357	-0.524933	0.073548	-0.225692	-0.178068	0.141592	-0.0182379	0.0583437	0.247713	0.153029	-0.0615885	0.237636	0.088024	-0.189164	0.0242122	-0.0824757	-0.0187154	-0.0667799	-0.0427477	-0.158644	0.18858	0.0149679	0.154134	0.249503	0.201819
TP53INP2_+_33298303.23-P2	-0.057264	0.103179	0.0229576	-0.0860011	-0.173921	-0.129961	0.202604	-0.177088	0.0127583	-0.247244	0.168831	-0.0392063	0.338349	-0.115292	0.111528	0.0350667	-0.3006	-0.132766	-0.176995	0.334135	0.0785702	0.034022	-0.0535014	-0.00973968	-0.0238089	0.0250568	0.000623952	0.0525315	-0.114826	-0.0311471	-0.122351	-0.0570298	-0.0896905	0.12791	0.0953164	0.111613	-0.301924	0.113922	-0.094001	-0.199576	-0.148765	-0.174171
TP53INP2_+_33298500.23-P2	0.0661308	0.00802204	0.0370764	0.264525	0.155856	0.210191	-0.0539851	0.0209336	-0.0165258	-0.0495857	0.435411	0.192913	-0.0760083	-0.0863317	-0.08117	-0.192907	0.128684	-0.0321117	-0.173376	-0.366858	-0.270117	0.176595	-0.00859738	0.0839988	0.201745	-0.109192	0.0462767	-0.278514	-0.277935	-0.278224	-0.148588	-0.205076	-0.176832	0.265234	-0.00574771	0.129743	-0.0215734	0.244318	0.111372	0.321545	-0.0777328	0.121906
TP53INP2_+_33298649.23-P2	0.380703	0.0520982	0.216401	0.126201	0.275678	0.20094	-0.200011	0.0147139	-0.0926485	-0.00419367	0.157269	0.0765375	-0.194962	0.103747	-0.0456076	0.0642463	0.10241	0.0833282	0.116772	-0.234306	-0.0587669	0.20277	0.0946439	0.148707	0.342682	0.121902	0.232292	0.0490961	-0.173551	-0.0622272	0.0174474	-0.0759492	-0.0292509	0.180187	0.228893	0.20454	-0.256173	-0.181743	-0.218958	-0.302408	-0.10347	-0.202939
TP53INP2_-_33292144.23-P1	-2.03101	-2.57688	-2.30394	-3.00637	-3.35411	-3.18024	-2.05944	-3.32868	-2.69406	-2.54599	-1.62652	-2.08625	-3.08026	-3.13576	-3.10801	-3.0018	-2.61685	-2.80932	-2.29486	-3.43999	-2.86743	-1.94629	-2.88363	-2.41496	-3.08558	-3.39938	-3.24248	-2.79172	-2.88243	-2.83708	-2.35359	-2.93409	-2.64384	-1.9798	-2.78179	-2.38079	-2.66049	-3.53991	-3.1002	-2.70888	-2.96347	-2.83618
TPH1_+_18047661.23-P1P2	0.0885049	0.00855848	0.0485317	0.188605	-0.0597542	0.0644256	0.0805338	-0.0675413	0.00649628	0.348051	0.0352461	0.191648	0.247432	-0.0234357	0.111998	0.411539	-0.0231383	0.194201	0.108677	-0.0300678	0.0393044	-0.00356803	-0.35069	-0.177129	-0.197044	0.103092	-0.0469759	0.130633	-0.00238735	0.0641227	0.0188232	0.00584084	0.012332	0.296244	0.0367565	0.1665	-0.217479	0.18893	-0.0142742	0.083351	0.028088	0.0557195
TPH1_-_18048045.23-P1P2	-0.0922334	-0.183271	-0.137752	0.337721	-0.303485	0.017118	0.372886	-0.164852	0.104017	0.359998	0.351788	0.355893	0.326838	0.170953	0.248895	-0.279397	-0.0183722	-0.148884	0.0185904	0.0562139	0.0374022	-0.212104	-0.204633	-0.208369	0.0284267	0.0690212	0.0487239	0.0631422	0.177677	0.120409	0.102474	0.0822565	0.0923651	-0.0960575	-0.117147	-0.106602	-0.293754	0.231645	-0.0310544	0.0346483	0.0934432	0.0640457
TPH1_-_18048055.23-P1P2	0.0963575	0.0394734	0.0679154	0.0330424	-0.112118	-0.0395378	0.117093	-0.0616482	0.0277225	0.432853	-0.454577	-0.0108622	0.246203	0.0218735	0.134038	0.0602976	0.301451	0.180874	-0.0993034	-0.165047	-0.132175	0.0559077	-0.14184	-0.0429664	-0.00618139	-0.508112	-0.257147	0.294026	-0.302579	-0.00427653	0.0119765	-0.206712	-0.0973675	0.176997	-0.306357	-0.0646802	0.0806989	0.278119	0.179409	-0.150905	-0.0772273	-0.114066
TPH1_-_18048102.23-P1P2	-0.0606228	0.112552	0.0259645	0.0140749	0.259303	0.136689	-0.213932	0.114004	-0.049964	0.0677611	-0.334381	-0.13331	0.0118383	0.249318	0.130578	-0.250443	-0.197188	-0.223815	0.0202565	-0.198131	-0.0889373	0.306882	-0.0438617	0.13151	-0.152418	-0.132334	-0.142376	0.0906912	0.06989	0.0802906	-0.229182	-0.0713462	-0.150264	-0.0884189	0.394188	0.152884	-0.207363	-0.0670631	-0.137213	0.224162	0.0412298	0.132696
TPH1_-_18048148.23-P1P2	-0.0648135	0.300287	0.117737	0.181761	0.128962	0.155361	-0.158629	0.0638768	-0.0473761	0.193294	0.204232	0.198763	0.0269057	0.191082	0.108994	0.080716	-0.228997	-0.0741405	-0.234103	0.127946	-0.0530785	0.00967071	-0.0800075	-0.0351684	-0.183099	-0.329682	-0.25639	0.151439	0.0576207	0.10453	-0.122337	-0.0168638	-0.0696004	0.188152	-0.261195	-0.0365214	-0.379982	0.174329	-0.102827	-0.124488	-0.207461	-0.165974
TPH2_+_72332640.23-P1P2	0.0316729	0.274684	0.153179	0.0406507	-0.0502679	-0.00480858	-0.012609	-0.0451944	-0.0289017	-0.236102	0.0737185	-0.0811919	-0.12656	0.0748048	-0.0258777	-0.510018	0.258142	-0.125938	-0.146224	-0.0568488	-0.101536	0.275286	-0.120521	0.0773823	-0.165292	0.352851	0.0937792	0.00108897	-0.157236	-0.0780737	0.104028	0.109261	0.106645	-0.0145219	0.436008	0.210743	-0.136881	0.41586	0.139489	-0.082898	-0.460363	-0.271631
TPH2_+_72332718.23-P1P2	0.342578	-0.133833	0.104372	0.0641278	-0.0435419	0.0102929	0.208521	-0.171339	0.018591	-0.205166	-0.0295369	-0.117352	-0.103447	-0.163671	-0.133559	-0.484849	-0.0761996	-0.280524	0.0639556	0.0285611	0.0462584	-0.0465312	-0.266798	-0.156665	0.151736	-0.00600237	0.072867	-0.118505	-0.166893	-0.142699	-0.0131768	-0.0499343	-0.0315556	-0.113946	-0.203153	-0.158549	0.0551007	-0.276885	-0.110892	0.0473652	0.0276457	0.0375055
TPH2_+_72333024.23-P1P2	-0.333762	-0.15747	-0.245616	-0.0888769	0.0857548	-0.00156102	-0.290942	0.154105	-0.0684187	-0.251289	0.0971779	-0.0770556	0.00834929	-0.0649728	-0.0283117	-0.18572	0.0237331	-0.0809935	-0.459402	0.138288	-0.160557	-0.105566	0.109795	0.00211439	-0.00522752	-0.0704295	-0.0378285	-0.00261684	0.0480233	0.0227033	0.00105729	0.0773713	0.0392143	0.00525721	0.356422	0.18084	-0.123135	0.171803	0.0243343	0.161138	0.22454	0.192839
TPH2_-_72332619.23-P1P2	0.236309	-0.0104183	0.112945	0.0970821	0.0739453	0.0855137	0.0758741	-0.219686	-0.0719059	0.0869867	-0.122402	-0.0177075	0.103844	-0.137147	-0.0166516	-0.188693	-0.0296976	-0.109196	0.0498867	-0.0475721	0.00115732	0.0435534	-0.237217	-0.0968319	-0.0766536	-6.3921e-05	-0.0383588	0.151087	-0.0670386	0.0420242	0.310521	-0.059234	0.125643	0.0684498	-0.136854	-0.0342022	0.0653153	0.0327874	0.0490513	-0.0580932	-0.192326	-0.125209
TPH2_-_72332860.23-P1P2	0.0686087	-0.0451195	0.0117446	0.321522	-0.134621	0.0934506	0.13708	-0.200711	-0.0318155	-0.0107459	-0.233028	-0.121887	0.162452	0.246807	0.20463	-0.28779	-0.141974	-0.214882	-0.379531	0.0225751	-0.178478	-0.146751	0.0489991	-0.0488759	0.0378276	-0.307387	-0.13478	0.185589	-0.130789	0.0273999	-0.00960708	0.0906527	0.0405228	-0.0750521	-0.55758	-0.316316	0.173995	0.10709	0.140543	-0.00325773	-0.361103	-0.18218
TPX2_+_30327100.23-P1P2	1.09247	0.833455	0.962962	0.618735	0.229523	0.424129	0.313845	0.555144	0.434494	0.509376	1.20254	0.855957	1.33377	1.13109	1.23243	0.479884	0.366833	0.423358	0.680358	0.606087	0.643223	0.397001	0.871259	0.63413	0.465483	0.0435011	0.254492	0.496375	0.147947	0.322161	-0.0926453	0.511068	0.209211	0.815534	0.250576	0.533055	0.443674	0.399704	0.421689	-0.020876	0.654619	0.316872
TPX2_-_30327106.23-P1P2	0.919306	1.48387	1.20159	1.05746	0.0477242	0.552594	-0.604499	2.91363	1.15457	2.33324	0.778939	1.55609	2.30462	1.86937	2.08699	-1.1962	1.79375	0.298777	0.670374	-0.115551	0.277412	-1.04347	0.1689	-0.437286	1.86898	2.79839	2.33369	1.11978	0.568816	0.844299	0.270436	1.08635	0.678394	0.797467	0.871911	0.834689	-0.227061	-1.05087	-0.638967	1.14056	1.12604	1.1333
TPX2_-_30327114.23-P1P2	1.28729	0.990885	1.13909	1.09827	0.547721	0.822993	-0.00833847	1.69198	0.841821	0.494841	0.486967	0.490904	1.6978	0.977777	1.33779	0.67555	0.767944	0.721747	0.771912	0.600085	0.685998	1.0144	0.791394	0.902895	0.268009	1.28501	0.776511	0.606572	0.714041	0.660306	0.310092	0.812301	0.561197	0.766639	1.23611	1.00138	0.368676	0.357212	0.362944	0.728781	0.93898	0.833881
TPX2_-_30327140.23-P1P2	0.257632	1.36971	0.813673	1.43781	0.582508	1.01016	0.331538	0.112501	0.222019	0.855684	0.466119	0.660901	2.1977	1.42085	1.80928	1.26566	0.00292982	0.634294	-0.404588	1.28537	0.440391	0.879377	0.147711	0.513544	0.476667	1.156	0.816332	1.29223	2.44004	1.86614	0.865389	0.113061	0.489225	1.1165	1.86051	1.4885	-0.131309	1.43851	0.653602	-0.0126827	0.769704	0.378511
TPX2_-_30327161.23-P1P2	0.530291	0.120706	0.325499	0.930478	0.02675	0.478614	1.30071	1.14046	1.22059	1.66017	0.904043	1.28211	0.0855403	0.992198	0.538869	0.812546	0.336895	0.574721	0.39284	1.50518	0.94901	0.894434	0.469473	0.681954	0.602198	1.0473	0.824749	1.01437	1.03943	1.0269	0.647359	0.201743	0.424551	1.73345	0.78369	1.25857	0.659651	0.0543798	0.357016	0.752078	0.717234	0.734656
TREX2_+_152735956.23-P1P2	1.0527	1.37858	1.21564	1.08657	1.68672	1.38664	-0.337236	1.53481	0.598786	1.77204	0.620515	1.19628	0.362964	1.42879	0.895879	1.31726	2.53626	1.92676	2.49238	0.995316	1.74385	-0.0676981	0.937987	0.435144	1.10362	0.943337	1.02348	3.22243	3.4157	3.31906	1.09221	0.0435785	0.567893	0.737196	2.31785	1.52753	0.171914	0.523966	0.34794	-0.390168	1.68828	0.649057
TREX2_+_152735963.23-P1P2	2.0298	1.97486	2.00233	1.99035	-0.726598	0.631876	0.374742	1.65556	1.01515	1.59568	2.36871	1.9822	2.81919	1.08087	1.95003	0.171071	0.27918	0.225126	2.06269	0.427276	1.24498	1.97113	0.998245	1.48469	0.000228852	0.393839	0.197034	1.17314	1.74467	1.45891	0.0909992	2.62069	1.35584	0.904382	0.188081	0.546231	0.118481	2.44344	1.28096	0.0230977	3.31149	1.6673
TREX2_+_152736008.23-P1P2	0.668693	0.838723	0.753708	0.613769	0.334655	0.474212	0.401294	0.61284	0.507067	0.578006	0.494089	0.536048	0.696721	0.572802	0.634761	0.292516	0.513645	0.40308	0.140694	0.264541	0.202617	0.317723	0.201126	0.259424	0.130125	0.60161	0.365867	0.384905	0.37784	0.381372	0.316096	0.379599	0.347848	0.449225	0.644287	0.546756	0.348499	0.235872	0.292185	0.330001	0.55549	0.442746
TREX2_+_152736011.23-P1P2	0.518671	2.35337	1.43602	2.47578	1.79327	2.13453	0.308623	2.44945	1.37904	3.6138	1.91121	2.76251	3.23423	1.13389	2.18406	1.80189	0.500557	1.15122	1.69391	0.512335	1.10312	1.67662	-0.417504	0.629558	0.0492457	0.745691	0.397468	0.615078	0.943212	0.779145	0.99639	0.255411	0.625901	-0.475836	3.31994	1.42205	0.499672	-0.627191	-0.0637596	2.23042	1.56661	1.89851
TREX2_-_152735804.23-P1P2	-0.668761	4.20752	1.76938	1.04584	0.080527	0.563186	0.569037	1.01452	0.791776	0.847594	6.44963	3.64861	2.98269	-0.0931586	1.44477	0.165257	2.92761	1.54643	0.840299	0.391174	0.615737	1.00009	0.85188	0.925985	0.91107	0.420659	0.665864	-0.458922	1.46563	0.503355	0.267257	0.986817	0.627037	0.718351	2.21414	1.46625	-0.596134	2.06247	0.733167	-0.677648	1.79566	0.559008
TRIM73_+_75027515.23-ENST00000447409.2	0.220239	0.108309	0.164274	0.135298	-0.0464856	0.0444063	0.175704	0.204835	0.190269	-0.341037	-0.11351	-0.227274	-0.2397	0.0560674	-0.0918165	-0.000640205	-0.104746	-0.0526933	-0.300545	-0.164665	-0.232605	-0.128627	-0.297104	-0.212866	-0.37382	-0.204649	-0.289234	-0.118458	-0.130789	-0.124623	0.154821	0.109618	0.132219	-0.0088542	0.229947	0.110546	0.203992	-0.234737	-0.0153725	-0.173057	-0.43194	-0.302499
TRIM73_+_75027543.23-ENST00000447409.2	0.0038955	-0.0028435	0.000525999	0.213658	0.282834	0.248246	-0.0296693	-0.13799	-0.0838295	-0.292986	-0.23698	-0.264983	-0.225947	-0.0966407	-0.161294	-0.309986	-0.172345	-0.241165	-0.124427	-0.186264	-0.155346	-0.139394	0.337888	0.0992466	-0.0208328	0.153955	0.0665614	0.0116562	-0.165836	-0.0770899	-0.0469409	-0.124106	-0.0855237	-0.158922	-0.213919	-0.186421	-0.166101	-0.155375	-0.160738	-0.334543	0.0981154	-0.118214
TRIM73_+_75028273.23-ENST00000437796.1	0.149244	0.205773	0.177509	0.0392107	0.212258	0.125734	-0.000818529	0.141845	0.0705135	0.0864081	-0.235468	-0.0745301	-0.135953	0.0956052	-0.0201737	-0.211227	-0.0296344	-0.120431	-0.156245	-0.19533	-0.175787	0.226007	-0.298299	-0.0361463	-0.0305479	-0.14007	-0.0853089	0.047315	0.0138084	0.0305617	0.303268	-0.0330311	0.135119	0.0177238	0.198597	0.10816	-0.173696	-0.00851832	-0.0911069	-0.12635	0.148018	0.010834
TRIM73_+_75028415.23-ENST00000437796.1	0.0386852	-0.30018	-0.130748	0.352476	-0.20721	0.0726329	-0.0500615	0.084231	0.0170847	0.0629827	0.134498	0.0987401	-0.108569	-0.365837	-0.237203	-0.316807	0.0349266	-0.14094	-0.227919	-0.253701	-0.24081	-0.0606137	0.214459	0.0769229	-0.203391	-0.168119	-0.185755	0.0699048	0.040728	0.0553164	-0.128618	-0.196897	-0.162757	-0.05796	-0.33462	-0.19629	-0.247063	0.129062	-0.0590006	-0.150663	0.161726	0.00553147
TRIM73_+_75028593.23-ENST00000437796.1	0.0465241	0.0363203	0.0414222	0.180524	0.0985732	0.139549	0.106786	-0.183089	-0.0381512	0.343772	-0.0949911	0.12439	0.057315	-0.0632371	-0.00296101	-0.257238	0.0258058	-0.115716	0.267599	-0.256184	0.00570736	0.0258218	-0.138494	-0.0563362	-0.145661	0.084967	-0.030347	0.0370411	0.424501	0.230771	0.0912275	-0.248768	-0.0787703	0.0979026	-0.107937	-0.00501744	-0.0202806	-0.0691277	-0.0447042	-0.0911776	-0.114556	-0.102867
TRIM73_-_75024923.23-ENST00000323819.3	0.172541	-0.325134	-0.0762966	0.00984601	0.081951	0.0458985	-0.164238	-0.0356774	-0.0999576	0.0314203	0.300591	0.166006	-0.134768	0.12265	-0.00605867	0.0445599	-0.0255715	0.00949421	-0.343147	-0.00808614	-0.175616	-0.447599	0.0470058	-0.200296	-0.120347	0.248667	0.0641605	-0.0179158	0.173683	0.0778835	0.0159176	0.186884	0.101401	-0.309767	0.188177	-0.0607952	0.0431549	0.187526	0.11534	-0.0147082	0.00284153	-0.00593332
TRIM73_-_75024938.23-ENST00000323819.3	0.0157119	-0.0261906	-0.00523935	0.0137612	-0.178509	-0.0823741	0.0601322	-0.0388581	0.010637	-0.000796221	-0.193851	-0.0973234	-0.0844663	0.0297588	-0.0273537	-0.352992	-0.213065	-0.283028	0.0441636	-0.11562	-0.0357282	-0.38691	0.139961	-0.123475	-0.503441	-0.0301331	-0.266787	0.224542	0.152755	0.188648	0.19414	0.085704	0.139922	0.0832277	-0.174433	-0.0456024	0.205516	-0.0984965	0.05351	-0.00761513	0.0191242	0.00575453
TRIM73_-_75024969.23-ENST00000323819.3	0.196822	0.180271	0.188546	-0.0762992	-0.215774	-0.146037	-0.0416518	-0.122528	-0.0820899	-0.272451	0.17338	-0.0495352	0.200139	-0.00792067	0.096109	0.00482949	0.265966	0.135398	0.0626918	0.213861	0.138276	-0.206734	-0.0916586	-0.149196	0.0929387	0.154215	0.123577	-0.00627939	-0.0188206	-0.01255	0.0823915	0.165212	0.123802	-0.150602	-0.00497843	-0.0777901	-0.0824091	-0.0748919	-0.0786505	0.257107	-0.03093	0.113089
TRIM73_-_75024981.23-ENST00000323819.3	0.0232476	0.139935	0.0815915	0.11334	0.0766939	0.0950168	0.0312397	-0.174959	-0.0718595	-0.346358	-0.145071	-0.245714	0.163784	0.00451617	0.08415	0.253094	0.0135276	0.133311	-0.160374	-0.134059	-0.147216	0.111291	0.0426718	0.0769814	-0.21602	-0.233419	-0.224719	0.166357	0.0607051	0.113531	-0.0173438	-0.25235	-0.134847	-0.0349707	-0.356866	-0.195918	-0.235878	0.0522678	-0.0918053	0.0342997	-0.0419476	-0.00382394
TRIM73_-_75024985.23-ENST00000323819.3	-0.141775	-0.0471936	-0.0944844	-0.219488	-0.0694797	-0.144484	-0.0853387	0.188661	0.0516613	-0.11197	-0.0667503	-0.0893602	-0.114885	-0.306066	-0.210476	-0.0331283	0.0939726	0.0304221	-0.15804	-0.0493616	-0.103701	-0.0548049	-0.0608907	-0.0578478	-0.00746661	0.158721	0.0756274	0.00522699	-0.0576684	-0.0262207	-0.0271582	0.0242532	-0.00145252	0.0368612	0.0171876	0.0270244	0.264359	0.26162	0.26299	-0.0777767	-0.029605	-0.0536908
TRIM73_-_75027510.23-ENST00000447409.2	-0.00941186	-0.0950715	-0.0522417	-0.146894	0.16143	0.0072679	-0.602799	0.0532762	-0.274762	-0.201971	0.0493332	-0.0763191	-0.0481229	-0.547195	-0.297659	0.327553	0.168373	0.247963	0.107403	-0.175663	-0.0341299	-0.0912419	0.218289	0.0635237	-0.126505	0.330316	0.101905	-0.0606761	-0.0442371	-0.0524566	-0.0432433	0.0759604	0.0163585	-0.114255	-0.0459994	-0.0801274	-0.114424	-0.129969	-0.122196	-0.18304	0.180661	-0.00118936
TRIM73_-_75027563.23-ENST00000447409.2	0.0395998	-0.0515797	-0.00598998	-0.0405988	0.0656315	0.0125164	0.00707032	-0.293334	-0.143132	0.179398	-0.195798	-0.00819989	0.0801076	-0.574319	-0.247106	-0.297531	0.0445879	-0.126472	-0.155234	-0.0939819	-0.124608	-0.126909	0.00150497	-0.0627022	0.180502	-0.450497	-0.134997	-0.185357	0.0507099	-0.0673237	-0.235769	-0.121107	-0.178438	-0.0432492	-0.191238	-0.117243	0.0906958	0.20314	0.146918	-0.0656725	0.128709	0.0315181
TRIM73_-_75027573.23-ENST00000447409.2	0.198059	-0.0555185	0.0712703	0.0222143	0.243778	0.132996	0.254166	0.227082	0.240624	0.497322	0.186058	0.34169	-0.00786837	0.2991	0.145616	-0.248337	0.0726437	-0.0878468	-0.222419	0.245182	0.0113817	-0.331787	-0.115907	-0.223847	0.0770594	-0.255688	-0.0893143	-0.237431	-0.159489	-0.19846	-0.072558	-0.00398422	-0.0382711	-0.0479186	0.244994	0.0985379	0.114697	-0.150238	-0.0177701	0.245684	0.0929745	0.169329
TRIM73_-_75028255.23-ENST00000437796.1	-0.427401	-0.0397545	-0.233578	-0.16183	-0.050538	-0.106184	-0.21343	-0.155302	-0.184366	-0.0449534	-0.380759	-0.212856	-0.172684	0.0909641	-0.0408598	-0.0503227	0.134388	0.0420327	-0.30001	0.0287647	-0.135623	-0.111942	-0.537118	-0.32453	0.0209208	-0.0577111	-0.0183951	-0.264513	0.114978	-0.0747675	-0.0882571	0.012667	-0.0377951	0.019509	0.022135	0.020822	0.140977	-0.0508723	0.0450522	-0.184213	-0.00614046	-0.0951767
TRIM73_-_75028621.23-ENST00000437796.1	0.206704	0.413027	0.309865	-0.0620223	0.244337	0.0911574	-0.244851	-0.387171	-0.316011	-0.232784	-0.235128	-0.233956	-0.210119	-0.206018	-0.208069	-0.328636	0.197475	-0.0655806	0.148219	-0.0461171	0.0510511	-0.0931804	-0.00849872	-0.0508396	-0.11687	-0.0371127	-0.0769915	-0.159474	0.0311592	-0.0641572	-0.529347	-0.18307	-0.356208	-0.0750821	-0.159877	-0.11748	-0.0155391	-0.115723	-0.0656313	0.0807053	-0.0241787	0.0282633
TRMT10C_-_101280716.23-P1P2	0.0714959	-0.0935521	-0.0110281	0.0789953	-0.0794806	-0.000242641	-0.046565	0.180299	0.066867	-0.0720225	-0.1348	-0.103411	-0.109533	-0.0520438	-0.0807885	0.0382929	-0.114525	-0.0381163	-0.209943	0.201559	-0.00419203	0.122001	0.0626861	0.0923436	-0.141699	0.072192	-0.0347534	-0.0834315	0.0229996	-0.030216	-0.232938	0.0678289	-0.0825547	-0.00587323	-0.0606981	-0.0332857	0.0989588	0.398166	0.248562	-0.138993	-0.16316	-0.151077
TRMT10C_-_101280733.23-P1P2	-1.58422	-2.5211	-2.05266	-1.01472	-1.11369	-1.0642	-1.36808	-1.22819	-1.29813	-1.32201	-0.0742776	-0.698146	-0.9975	-3.11869	-2.0581	-1.89523	0.647675	-0.62378	-1.69934	-0.640754	-1.17005	-2.38776	-1.77382	-2.08079	-2.16193	-0.933908	-1.54792	-1.22592	-1.79375	-1.50984	-2.44742	-2.53437	-2.49089	-1.77519	-1.5906	-1.68289	-2.34677	-0.607929	-1.47735	-1.49272	0.0333731	-0.729673
TRMT10C_-_101280737.23-P1P2	-1.18543	-0.897137	-1.04129	-1.70153	-0.636365	-1.16895	-1.95562	-1.47077	-1.7132	-1.14817	-1.37634	-1.26225	-3.99459	-1.18126	-2.58792	-1.91156	-0.996029	-1.45379	-4.09044	-2.42272	-3.25658	-3.06689	-2.7511	-2.90899	-5.09319	-2.41875	-3.75597	-2.51637	-2.54099	-2.52868	0.0186484	-1.65486	-0.818106	-1.22045	-2.08201	-1.65123	-1.49878	-2.14645	-1.82261	-1.59765	-2.07672	-1.83718
TRMT10C_-_101280759.23-P1P2	-1.67386	-1.84094	-1.7574	-1.39667	-0.558129	-0.977401	-0.205403	-1.60743	-0.906418	-0.54306	-1.18759	-0.865324	-1.50928	-1.75909	-1.63418	-1.65762	-0.69856	-1.17809	-0.46087	-0.929676	-0.695273	-0.918704	-1.42365	-1.17118	-1.82101	-1.51336	-1.66719	-0.750154	-1.37872	-1.06444	-0.549418	-1.96957	-1.25949	-0.595628	-0.198136	-0.396882	-0.232378	-1.34408	-0.78823	-3.37537	-1.00672	-2.19104
TRMT10C_-_101280782.23-P1P2	-0.824611	-1.28979	-1.0572	-1.17958	-1.9362	-1.55789	-0.88758	-1.07427	-0.980926	-0.567243	-0.619333	-0.593288	-1.02716	-1.78305	-1.40511	-1.59193	-0.144091	-0.868008	-0.989286	-1.30812	-1.1487	-1.35392	-0.659059	-1.00649	-0.504717	-1.65714	-1.08093	-0.903093	-1.36566	-1.13438	-0.680621	-1.56885	-1.12474	-0.792617	-1.25132	-1.02197	-1.2713	-1.04691	-1.15911	-1.0322	-0.537269	-0.784736
TRPM6_+_77502325.23-P1P2	0.189087	-0.0311939	0.0789467	-0.226815	0.361245	0.0672147	0.187749	0.0123324	0.100041	-0.355689	-0.0753297	-0.215509	0.0327404	-0.0279056	0.00241741	-0.0372294	0.105671	0.0342207	0.0533297	0.138753	0.0960415	0.18891	-0.0275668	0.0806714	-0.250649	0.28042	0.0148859	0.124841	0.283714	0.204277	0.339994	0.190198	0.265096	-0.0634601	0.265532	0.101036	0.0637605	-0.0917724	-0.014006	-0.0272605	-0.125518	-0.0763893
TRPM6_+_77502333.23-P1P2	0.302099	-0.0642918	0.118903	-0.212659	0.00440457	-0.104127	-0.0222809	-0.0391319	-0.0307064	0.134342	0.0678476	0.101095	0.106806	-0.0889254	0.00894012	0.0991623	0.0425867	0.0708745	0.212493	0.12363	0.168061	0.0227979	0.0833485	0.0530732	0.139048	0.145098	0.142073	0.200913	-0.0082255	0.0963438	0.422549	0.0889037	0.255726	0.265581	0.169933	0.217757	-0.153415	-0.191492	-0.172453	-0.0520456	0.0706895	0.00932195
TRPM6_+_77502354.23-P1P2	-0.205879	-0.385409	-0.295644	-0.423341	-0.440735	-0.432038	-0.226056	-0.356253	-0.291155	-0.15015	-0.106649	-0.128399	-0.562168	-0.451182	-0.506675	-0.145525	-0.748376	-0.44695	-0.236663	-0.789748	-0.513205	-0.459119	-0.354537	-0.406828	-0.219576	-0.290515	-0.255046	-0.437513	-0.0620442	-0.249778	-0.276801	-0.310075	-0.293438	-0.0117457	-0.00993446	-0.0108401	-0.624426	-0.512039	-0.568233	-0.408848	-0.632115	-0.520482
TRPM6_+_77502357.23-P1P2	-0.484463	-0.619866	-0.552164	-1.04158	-1.6213	-1.33144	-0.481918	-1.25943	-0.870674	-0.777251	-0.997466	-0.887359	-0.658013	-0.733949	-0.695981	-0.866522	-1.27915	-1.07283	-0.954881	-0.925471	-0.940176	-0.600305	-1.1211	-0.860705	-0.482494	-1.00759	-0.74504	-0.623792	-0.898363	-0.761078	-0.989694	-0.826046	-0.90787	-0.765254	-0.821283	-0.793268	-1.00683	-1.25871	-1.13277	-0.697387	-1.1246	-0.910994
TRPM6_+_77502525.23-P1P2	0.0701406	-0.13436	-0.0321099	-0.00073911	0.123171	0.0612159	0.14169	-0.0677858	0.0369519	0.0215862	-0.182637	-0.0805255	0.157936	-0.223896	-0.0329803	-0.0168248	0.374857	0.179016	-0.346225	0.490522	0.0721488	-0.039315	-0.161277	-0.100296	0.106153	-0.230201	-0.0620242	-0.0332964	0.305284	0.135994	-0.139719	0.0375352	-0.0510918	-0.0786146	0.115922	0.0186537	-0.411895	-0.437295	-0.424595	-0.0397073	0.0953033	0.027798
TRRAP_-_98476108.23-P1P2	0.0603282	0.260875	0.160601	-0.027962	0.217745	0.0948914	-0.288472	0.126452	-0.0810098	-0.0844431	0.476129	0.195843	0.279939	0.231238	0.255589	0.171284	-0.0361534	0.0675652	0.0670872	0.295213	0.18115	-0.0135873	0.0243494	0.00538105	0.257796	0.102154	0.179975	0.0768591	0.327552	0.202206	0.0683098	0.190233	0.129272	0.0521124	-0.0834212	-0.0156544	-0.0574752	-0.178396	-0.117936	-0.0353468	0.256389	0.110521
TRRAP_-_98476196.23-P1P2	0.641843	0.495458	0.568651	0.162817	-0.203593	-0.0203878	0.0181337	-0.170676	-0.0762714	0.137633	0.233139	0.185386	-0.136307	-0.789629	-0.462968	-0.46996	-0.321724	-0.395842	0.354873	-0.00757829	0.173647	0.316808	-0.677217	-0.180204	1.64332	0.152491	0.897904	0.613473	0.567512	0.590493	0.0758213	-0.331424	-0.127801	-0.0567618	0.612902	0.27807	0.379524	3.06966	1.72459	0.83915	0.377578	0.608364
TRRAP_-_98476562.23-P1P2	0.728706	2.10197	1.41534	0.820425	0.303172	0.561798	-0.867534	-0.165257	-0.516396	-0.192563	1.25699	0.532212	1.6228	0.57837	1.10058	0.0119465	-0.25169	-0.119872	-0.235649	0.763143	0.263747	-1.71665	0.0578691	-0.829391	1.82062	0.406071	1.11335	-1.51979	-0.378717	-0.949253	-0.0559517	-0.167189	-0.11157	-0.0796762	-1.98749	-1.03358	0.120132	-0.21639	-0.0481292	-0.314872	-0.923714	-0.619293
TRRAP_-_98476572.23-P1P2	0.675258	-0.131078	0.27209	-1.23952	-0.71512	-0.977319	-0.147411	-0.0571386	-0.102275	0.631866	-0.704174	-0.0361544	0.805387	0.227463	0.516425	-0.984076	0.548277	-0.217899	1.31423	-0.870729	0.221751	-0.846344	0.942392	0.0480238	0.835121	-0.739736	0.0476926	-0.0367954	1.05424	0.508724	-0.216443	0.614677	0.199117	0.447987	0.0304309	0.239209	-0.340033	0.820711	0.240339	-1.00675	-0.340022	-0.673386
TRRAP_-_98476600.23-P1P2	0.709557	0.584723	0.64714	0.0291842	0.256454	0.142819	0.0409116	-0.111498	-0.0352933	0.148015	0.33069	0.239353	0.869441	0.2776	0.573521	-0.138348	-0.683372	-0.41086	-0.181314	0.324701	0.0716932	0.0361288	-0.410325	-0.187098	0.00140204	-0.181985	-0.0902917	-0.212016	-0.180222	-0.196119	-0.291171	0.057017	-0.117077	-0.293111	-0.280523	-0.286817	0.0854662	-0.159866	-0.0371997	-0.0759609	0.268931	0.0964853
TTC1_+_159436209.23-P1P2	-0.944396	1.34409	0.199847	-1.71009	1.2807	-0.214694	-0.0322105	1.74202	0.854905	-1.78817	1.19224	-0.297965	-0.280342	-0.230038	-0.25519	-0.475913	1.24441	0.384251	-0.329626	-0.456823	-0.393224	-1.02292	0.579822	-0.221548	-1.20141	-1.35271	-1.27706	0.499835	-0.520736	-0.0104505	-0.839634	1.18892	0.174644	0.204284	1.17887	0.691576	0.611898	-0.633854	-0.0109781	-5.09421	0.176665	-2.45877
TTC1_-_159436165.23-P1P2	0.459201	0.453711	0.456456	-0.0275721	-0.0596706	-0.0436213	0.198109	0.980265	0.589187	0.372636	0.754224	0.56343	0.681129	0.205521	0.443325	-0.153952	0.15611	0.00107924	0.432215	0.179398	0.305806	0.231244	0.223618	0.227431	0.75112	0.23721	0.494165	0.48939	0.383691	0.436541	0.580781	0.245501	0.413141	0.645923	0.798269	0.722096	0.103185	0.00807124	0.0556283	0.1907	0.0167319	0.103716
TTC1_-_159436177.23-P1P2	-0.0514607	-0.510572	-0.281016		-0.108545		-0.720692	-0.0399325	-0.380312	1.10135	1.36717	1.23426	0.221631	0.0422823	0.131956	-0.242136	1.18742	0.47264	0.840299	-0.589159	0.12557	-0.144056	0.700686	0.278315	1.76046	-0.346619	0.706921	-0.189825	0.48378	0.146977	1.97088	1.26323	1.61705	0.445896	0.690581	0.568238	1.17807	0.799435	0.988751	2.11307	3.73654	2.9248
TTC1_-_159436184.23-P1P2	0.428957	0.201131	0.315044	2.62778	0.070909	1.34934	-0.727356	3.70709	1.48987	0.335816	1.40781	0.871813		-1.20572		2.37084	2.34629	2.35857	1.29973	-3.16759	-0.933932	-0.361933	0.0454854	-0.158224	-0.657189	1.31531	0.329058	-3.02574	1.3492	-0.838267	0.673757	-1.14247	-0.234354	-0.953668	0.012509	-0.47058	0.626753	-0.92931	-0.151279	-1.10629	-0.096353	-0.601319
TTC1_-_159436216.23-P1P2	0.587578	-0.899614	-0.156018	2.47578	0.162057	1.31892	-1.0679	0.400109	-0.333895	0.0820596	-0.199462	-0.0587012		-0.095254		1.2897	-0.370878	0.459413	-0.834861	0.391174	-0.221843	0.358544	0.171211	0.264877	-0.544395	0.391927	-0.0762338	-0.585165	-1.86414	-1.22465	-0.054108	-0.468889	-0.261499	-0.439572	-0.580067	-0.509819	-0.711186	-0.153526	-0.432356	0.958255	0.768717	0.863486
UBA2_+_34919311.23-P1P2	-1.55099	-1.17681	-1.3639	-0.463909	-1.13757	-0.800739	-1.59	-0.545214	-1.06761	-0.76851	-0.611121	-0.689815	-1.70284	-1.43192	-1.56738	-0.476481	-0.40518	-0.440831	-1.15579	-0.736035	-0.945911	-1.22199	-0.928819	-1.0754	-1.41047	-0.640708	-1.02559	-1.46276	-0.193877	-0.828319	-1.28834	-0.603995	-0.946169	-1.25012	-0.914788	-1.08246	-1.25756	-0.884651	-1.07111	-1.73396	-0.594775	-1.16437
UBA2_+_34919314.23-P1P2	0.129614	-0.173198	-0.0217917	-0.0268839	-0.0305224	-0.0287031	-0.00301271	0.0725749	0.0347811	0.0225128	-0.160664	-0.0690755	0.100643	0.0290145	0.0648289	-0.0833539	0.0158842	-0.0337349	-0.273662	-0.124004	-0.198833	-0.00125791	0.0433485	0.0210453	0.324372	0.29789	0.311131	0.0943639	0.0363209	0.0653424	0.15822	-0.151981	0.0031194	-0.00445089	0.0410781	0.0183136	-0.0597013	-0.130942	-0.0953217	-0.047962	0.164424	0.0582309
UBA2_+_34919332.23-P1P2	-0.370757	-0.673821	-0.522289	-0.908721	-0.463851	-0.686286	-1.05506	-0.036728	-0.545896	-0.638723	-0.15508	-0.396901	-1.27268	-0.480132	-0.876405	-1.058	-0.633845	-0.845924	-0.670238	-0.653724	-0.661981	-0.838554	-0.238699	-0.538626	-0.445948	-0.422111	-0.434029	-0.815149	-0.224683	-0.519916	-1.20287	-0.615382	-0.909126	-0.924711	-0.320146	-0.622428	-0.918752	-0.32881	-0.623781	-0.598027	-0.321603	-0.459815
UBA2_-_34919351.23-P1P2	-0.25801	-0.510103	-0.384056	-0.548133	-0.666011	-0.607072	-0.656967	-0.46907	-0.563018	-0.437186	-0.314024	-0.375605	-0.240618	-0.65496	-0.447789	-0.0156584	0.00611633	-0.00477103	-0.804587	-0.32033	-0.562459	-0.624432	-0.40186	-0.513146	-0.493576	-0.544548	-0.519062	-0.435063	-0.652207	-0.543635	-0.820724	-0.173935	-0.497329	-0.616633	-0.269484	-0.443058	-0.35603	-0.376013	-0.366021	-0.377094	-0.163614	-0.270354
UBA2_-_34919741.23-P1P2	-0.708483	-0.454968	-0.581726	-0.853054	-0.321391	-0.587222	-0.331876	-0.340031	-0.335954	-0.447802	-0.286819	-0.367311	-0.754954	-0.0584717	-0.406713	-0.632544	-0.282483	-0.457513	-0.568063	-0.212812	-0.390437	-0.290154	-0.666382	-0.478268	-0.764942	-0.174869	-0.469906	-0.782332	0.0300072	-0.376163	-0.680557	-0.219162	-0.44986	-0.642153	-0.156105	-0.399129	0.183218	-0.387073	-0.101928	-0.257238	-0.609325	-0.433281
UBA52_+_18682887.23-P1	1.41451	0.453318	0.933916	1.40539	0.424243	0.914815	0.902914	0.744299	0.823607	1.28983	1.58456	1.4372	0.423265	1.93855	1.18091	0.705443	0.431183	0.568313	0.880941	-0.262852	0.309045	0.53471	-0.00698205	0.263864	0.0217649	-0.696667	-0.337451	1.17658	0.0573826	0.616979	0.665279	-0.251401	0.206939	1.37082	-0.53683	0.416994	0.628478	-0.149276	0.239601	0.408288	0.0924663	0.250377
UBA52_+_18684266.23-P2	0.286559	0.227899	0.257229	0.298667	0.172121	0.235394	0.369323	0.144037	0.25668	0.0865951	0.0332381	0.0599166	0.515159	-0.139496	0.187832	-0.105597	0.0989911	-0.00330299	0.00745792	-0.0273431	-0.00994259	0.0769733	0.0581109	0.0675421	0.0687468	0.103999	0.0863728	-0.0975364	-0.0575228	-0.0775296	-0.0060083	-0.0882963	-0.0471523	-0.0159366	-0.0579759	-0.0369562	0.30723	0.36243	0.33483	0.216505	0.380662	0.298583
UBA52_+_18684462.23-P2	0.23898	-0.141674	0.0486531	-0.274539	-0.0174259	-0.145983	-0.101928	0.181308	0.03969	-0.0395611	-0.161137	-0.100349	0.268258	-0.0938924	0.0871829	0.0473275	0.0805914	0.0639595	0.113499	-0.269523	-0.0780123	0.0422544	-0.128728	-0.0432369	0.0319152	0.0993476	0.0656314	-0.00809987	0.00588477	-0.00110755	0.256176	-0.192663	0.0317569	-0.274621	-0.0446035	-0.159612	-0.024333	0.337809	0.156738	-0.325819	-0.250626	-0.288223
UBA52_+_18684561.23-P2	-0.420359	-0.0269768	-0.223668	-0.0797377	0.137998	0.0291301	-0.213501	-0.585932	-0.399716	-0.0632798	-0.164195	-0.113737	0.0754928	-0.229526	-0.0770168	-0.11006	-0.00682868	-0.0584443	-0.163938	0.352624	0.0943434	-0.323893	-0.014495	-0.169194	0.132861	-0.410912	-0.139026	0.167315	-0.107184	0.0300654	-0.0480485	-0.110864	-0.0794564	-0.143374	-0.345791	-0.244583	-0.301933	-0.295554	-0.298743	-0.326871	-0.209306	-0.268088
UBA52_-_18682701.23-P1	3.98883	3.36717	3.678	1.37939	0.83073	1.10506	0.000271806	0.244031	0.122151	3.03626	4.3241	3.68018	2.34526	-0.279025	1.03312	4.71069	2.23116	3.47092	2.06269	2.93307	2.49788	1.65955	0.334709	0.997128	2.76617	0.713855	1.74001	2.52131	0.853944	1.68763	0.424387	0.296276	0.360332	1.84797	-0.116774	0.865599	2.89844	-0.179289	1.35957	1.59767	1.41461	1.50614
UBA52_-_18682741.23-P1	0.595129	0.337071	0.4661	0.550067	0.47903	0.514549	0.375609	0.640527	0.508068	0.444761	0.537825	0.491293	0.447937	0.804075	0.626006	0.611849	0.484425	0.548137	0.629867	0.472312	0.551089	0.211896	0.418064	0.31498	0.336419	0.915922	0.62617	-0.0576657	0.244381	0.0933577	-0.0356867	0.545135	0.254724	0.0141868	0.477933	0.24606	-0.051254	0.720988	0.334867	0.495457	0.732917	0.614187
UBA52_-_18682745.23-P1	0.333157	0.486633	0.409895	0.542093	0.301278	0.421685	0.149405	0.398963	0.274184	0.355314	0.156963	0.256139	0.373393	0.451758	0.412576	0.441318	0.464127	0.452722	0.212033	0.09479	0.153412	0.354046	0.407491	0.380768	0.327541	0.476301	0.401921	0.361018	0.0203386	0.190678	0.034412	0.223141	0.128777	0.429723	0.16971	0.299717	0.218028	0.295531	0.25678	0.615147	-0.0449895	0.285079
UBA52_-_18682748.23-P1	0.123415	-0.0509408	0.0362371	-0.239948	0.0739068	-0.0830205	0.1875	0.16885	0.178175	0.0453954	0.247082	0.146239	0.0326993	0.297111	0.164905	-0.0689308	0.0519735	-0.00847865	-0.209067	0.119323	-0.0448721	0.111634	0.109718	0.110676	0.0889799	-0.0122689	0.0383555	0.106946	0.0717449	0.0893455	0.270364	-0.123273	0.0735457	-0.0423429	-0.0451869	-0.0437649	0.1728	0.0847763	0.128788	0.277196	0.554453	0.415824
UBA52_-_18684566.23-P2	0.0584995	0.0687491	0.0636243	-0.377451	0.208337	-0.0845571	-0.0946075	0.0693755	-0.012616	0.0685919	-0.135895	-0.0336516	0.322832	0.0741232	0.198477	0.354615	-0.248238	0.0531885	0.147643	-0.234715	-0.0435362	0.0463008	0.0173346	0.0318177	0.17621	0.195132	0.185671	-0.431114	0.447747	0.00831674	0.00395085	-0.0753092	-0.0356792	-0.127911	0.109156	-0.00937715	-0.0709886	-0.120018	-0.0955035	-0.293715	-0.110127	-0.201921
UBA52_-_18684613.23-P2	-0.125814	-0.399127	-0.26247	0.0635678	-0.185738	-0.0610848	-0.0275889	-0.254006	-0.140798	0.165103	-0.0210355	0.0720338	-0.124655	-0.0232042	-0.0739297	-0.072451	-0.0244965	-0.0484738	-0.031016	-0.164671	-0.0978436	-0.0984295	0.0463691	-0.0260302	-0.0687549	0.00192203	-0.0334165	-0.230175	-0.0497964	-0.139986	0.00426171	-0.048357	-0.0220476	0.0797724	-0.203377	-0.0618025	-0.209814	-0.00683433	-0.108324	-0.0923383	-0.0203241	-0.0563312
UBAP1_+_34179139.23-P1P2	1.22984	1.5563	1.39307	1.80532	0.99242	1.39887	0.440746	0.796033	0.61839	1.28594	1.12043	1.20319	1.02333	2.21914	1.62123	1.18684	1.39692	1.29188	0.762971	0.973066	0.868019	1.0436	1.52934	1.28647	-0.181158	0.746645	0.282743	1.16721	1.00093	1.08407	0.277997	1.41549	0.846746	0.414155	0.815736	0.614945	0.550384	1.8272	1.18879	0.89329	2.17418	1.53373
UBAP1_-_34179122.23-P1P2	0.336424	-0.200232	0.0680965	1.21802	0.0720387	0.645028	-0.0566059	0.192104	0.0677489	0.679562	0.539769	0.609666	1.14193	-0.0392029	0.551365	0.407612	1.02289	0.715249	1.10424	0.28301	0.693627	1.28726	0.418214	0.852736	-0.283792	0.0734656	-0.105163	0.294934	-0.636514	-0.17079	0.544359	-0.00393637	0.270211	0.0321031	0.364353	0.198228	0.15208	0.34061	0.246345	-0.568796	0.687023	0.0591135
UBAP1_-_34179147.23-P1P2	0.834211	0.961115	0.897663	1.0275	-0.0327233	0.49739	0.899007	0.10535	0.502179	1.12199	1.25233	1.18716	1.07329	0.304966	0.68913	0.250346	0.142624	0.196485	0.559377	0.626695	0.593036	1.25412	0.968642	1.11138	0.606727	0.249061	0.427894	0.810862	-0.15393	0.328466	0.712736	1.25292	0.98283	1.0416	0.420315	0.730958	0.391304	0.363081	0.377193	0.615562	0.721669	0.668615
UBAP1_-_34179445.23-P1P2	1.18468	0.480049	0.832363	0.900752	0.916232	0.908492	0.0810153	0.582219	0.331617	0.957387	0.672215	0.814801	1.51	0.887016	1.19851	0.788228	0.676079	0.732153	0.32251	0.717914	0.520212	0.731741	1.04967	0.890705	0.475506	0.486917	0.481211	0.598728	1.31014	0.954431	0.924004	0.875304	0.899654	0.245965	0.0574464	0.151706	0.24569	0.600017	0.422853	0.333344	1.05207	0.692705
UBAP1_-_34179572.23-P1P2	0.303163	0.0186714	0.160917	0.18164	0.165024	0.173332	0.287463	-0.105999	0.0907317	0.37139	0.0376102	0.2045	0.680487	0.338107	0.509297	0.338104	0.139168	0.238636	0.45952	0.14822	0.30387	0.371766	0.517925	0.444845	0.0337234	0.0257991	0.0297613	0.396998	0.04933	0.223164	0.125928	0.389576	0.257752	0.602333	0.520132	0.561232	0.438048	0.182534	0.310291	0.0911934	0.279115	0.185154
UBE2C_+_44441320.23-P1P2	-0.490717	0.424975	-0.032871	-0.0199185	0.282326	0.131204	-0.350241	0.37611	0.0129344	0.0351829	-0.0246281	0.00527738	0.290814	1.07065	0.680734	-0.248594	0.0934943	-0.0775497	0.210943	0.224874	0.217908	-0.199225	0.463806	0.132291	-0.368917	-0.318155	-0.343536	-0.377735	-0.0567885	-0.217262	0.277093	0.411679	0.344386	0.436835	-0.362661	0.0370868	-0.231688	0.44246	0.105386	-0.0881737	0.450135	0.180981
UBE2C_+_44441326.23-P1P2	0.330362	0.350722	0.340542	0.253384	0.489003	0.371194	-0.081235	0.40987	0.164318	0.794498	0.932783	0.863641	-0.251927	1.01713	0.382602	0.432018	0.281449	0.356734	0.0653204	1.00691	0.536115	-0.237559	0.442174	0.102308	-0.271202	0.19357	-0.0388162	0.145075	0.409779	0.277427	0.02475	-0.251286	-0.113268	-0.204122	-0.5963	-0.400211	-0.13479	1.08947	0.477338	-0.0597078	1.23714	0.588714
UBE2C_+_44441359.23-P1P2	0.801931	0.597896	0.699913	0.557764	-0.293769	0.131998	0.0274191	0.4732	0.25031	0.533018	1.08034	0.806681	0.473678	0.749447	0.611563	0.0948675	0.0281402	0.0615038	0.462351	-0.064927	0.198712	0.294332	0.0646823	0.179507	0.108935	0.0997215	0.104328	0.206975	0.31074	0.258857	0.423695	0.23952	0.331608	0.0269143	0.12354	0.0752273	-0.210051	0.46472	0.127335	0.0193549	0.700214	0.359785
UBE2C_+_44441684.23-P1P2	0.745956	0.441104	0.59353	0.218302	0.753251	0.485777	0.112525	0.372015	0.24227	0.0218597	-0.213186	-0.0956633	0.849782	0.393439	0.62161	0.236516	0.485631	0.361074	-0.473361	0.188164	-0.142598	0.159878	0.347234	0.253556	0.182108	-0.42148	-0.119686	0.0516191	0.529391	0.290505	0.093099	0.535724	0.314411	-0.0328553	0.187596	0.0773702	0.156825	0.184873	0.170849	-0.347511	0.934886	0.293688
UBE2C_-_44441720.23-P1P2	0.837496	1.18945	1.01347	0.0523945	0.0628552	0.0576248	-0.657563	0.118467	-0.269548	0.701944	0.868396	0.78517	0.961355	0.314092	0.637723	0.549178	0.347007	0.448092	0.161579	0.421354	0.291467	0.248183	0.221418	0.234801	0.235659	0.666689	0.451174	-0.298091	0.246725	-0.0256827	0.226183	-0.209936	0.00812353	0.142288	-0.131226	0.00553069	0.0209615	0.56617	0.293566	-0.142729	-0.141593	-0.142161
UBE2O_+_74448814.23-P1P2	-0.155603	-0.509033	-0.332318	-0.217998	-0.918474	-0.568236	-0.805008	-0.785157	-0.795083	-0.57866	-0.841888	-0.710274	-0.358776	-0.907735	-0.633256	-0.352049	-0.827735	-0.589892	-0.451421	-0.696022	-0.573721	-0.683145	-0.818095	-0.75062	-0.597241	-0.481438	-0.53934	-0.76788	-0.609927	-0.688904	-0.864893	-0.832109	-0.848501	-0.387136	-0.648906	-0.518021	-0.748816	-0.419175	-0.583996	-0.717571	-0.770617	-0.744094
UBE2O_+_74448845.23-P1P2	0.0518877	-0.0787259	-0.0134191	-0.488611	-0.0713067	-0.279959	-0.773629	-0.729277	-0.751453	-0.386739	-0.213052	-0.299895	-0.444752	-0.319768	-0.38226	-0.148768	-0.861405	-0.505086	-0.571859	-0.657514	-0.614686	-0.558453	-0.920105	-0.739279	-0.446685	-0.389951	-0.418318	-0.521274	-0.495944	-0.508609	-0.558237	-0.433097	-0.495667	-0.320881	-0.268817	-0.294849	-0.310862	-0.951144	-0.631003	-0.37572	-0.503153	-0.439437
UBE2O_+_74449216.23-P1P2	-0.275698	-0.596116	-0.435907	-0.292855	-0.829636	-0.561245	-0.423086	-0.797458	-0.610272	-0.221272	-0.656193	-0.438732	0.022031	-0.368009	-0.172989	-0.393665	-0.496508	-0.445086	-0.361556	-0.902323	-0.63194	-0.779373	-0.517716	-0.648545	-0.418073	-0.592028	-0.505051	-0.498889	-0.730681	-0.614785	-0.567897	-0.545857	-0.556877	-0.243175	-0.400393	-0.321784	-0.51274	-0.222769	-0.367754	-0.569024	-0.642968	-0.605996
UBE2O_+_74449219.23-P1P2	-0.626842	-0.571877	-0.599359	-0.435854	-0.398297	-0.417075	-0.788432	-0.4266	-0.607516	-0.577658	-0.70833	-0.642994	-0.529207	-0.654879	-0.592043	-0.467861	-0.864872	-0.666366	-0.937523	-0.827202	-0.882363	-0.371282	-0.812063	-0.591672	-0.697325	-0.600403	-0.648864	-0.842614	-0.565856	-0.704235	-0.477678	-0.786369	-0.632023	-0.776901	-0.791233	-0.784067	-0.516414	-0.0875724	-0.301993	-0.387342	-0.664242	-0.525792
UBE2O_-_74449248.23-P1P2	-0.249284	-0.255478	-0.252381	-0.416664	-0.767861	-0.592262	-0.373425	-0.600383	-0.486904	-0.0851543	-0.540325	-0.31274	-0.25713	-0.377517	-0.317323	-0.360615	-0.590911	-0.475763	-0.603409	-0.706269	-0.654839	-0.553254	-0.494907	-0.524081	-0.365724	-0.39713	-0.381427	-0.317109	-0.5008	-0.408955	-0.405237	-0.521112	-0.463175	-0.237778	-0.113833	-0.175806	-0.427484	-0.302904	-0.365194	-0.411797	-0.0742228	-0.24301
UBQLN4_+_156023089.23-P1P2	-0.4287	-0.20718	-0.31794	-0.0364405	-0.230861	-0.133651	-0.0364514	-0.0223081	-0.0293798	-0.315984	-0.209394	-0.262689	-0.0514133	0.152255	0.0504211	-0.713337	-0.0971455	-0.405241	-0.0748589	-0.231539	-0.153199	-0.274276	-0.155629	-0.214953	-0.0876172	-0.188672	-0.138145	-0.259041	-0.262954	-0.260998	-0.215796	-0.208535	-0.212165	-0.266398	-0.0485723	-0.157485	-0.276555	-0.173474	-0.225014	-0.30841	-0.225226	-0.266818
UBQLN4_+_156023179.23-P1P2	-0.0834115	-0.19295	-0.138181	-0.12965	0.0206533	-0.0544983	-0.530409	-0.301293	-0.415851	-0.545338	-0.353689	-0.449513	-0.56781	-0.430099	-0.498955	-0.496059	-0.335477	-0.415768	-0.335894	-0.397195	-0.366544	-0.390551	-0.199948	-0.295249	0.00783263	-0.417013	-0.20459	-0.489852	0.144569	-0.172642	-0.323949	0.0162783	-0.153835	-0.457159	-0.0897847	-0.273472	-0.505524	-0.313226	-0.409375	-0.354683	-0.154132	-0.254408
UBQLN4_+_156023201.23-P1P2	-0.302461	-0.137699	-0.22008	-0.227007	-0.763354	-0.49518	-0.0991642	0.35447	0.127653	-0.256693	-0.190946	-0.223819	0.203534	-0.0056576	0.0989382	-0.580661	-0.330133	-0.455397	0.0780561	-0.379815	-0.150879	0.134591	-0.23549	-0.0504492	-0.398303	-0.492422	-0.445362	-0.0150162	0.0973116	0.0411477	0.20578	-0.310925	-0.0525723	-0.171962	0.0734996	-0.0492314	-0.0376122	0.316499	0.139443	-0.22722	0.279404	0.0260922
UBQLN4_+_156023323.23-P1P2	-0.487435	-0.366999	-0.427217	-0.40011	-0.267427	-0.333768	-0.416765	-0.497053	-0.456909	-0.50513	-0.211452	-0.358291	-0.698655	-0.438758	-0.568707	-0.192395	-0.743765	-0.46808	-0.581682	-0.213612	-0.397647	-0.525929	-0.150977	-0.338453	-0.309093	-0.589603	-0.449348	-0.598162	-0.547364	-0.572763	-0.528759	-0.133856	-0.331307	-0.495904	-0.436071	-0.465988	-0.145956	-0.285338	-0.215647	-0.528049	-0.392449	-0.460249
UBQLN4_+_156023383.23-P1P2	-0.131029	-0.147212	-0.139121	0.100947	0.044068	0.0725074	-0.403578	-0.246342	-0.32496	-0.331567	0.0894897	-0.121039	0.0123947	-0.243068	-0.115337	-0.185794	0.123946	-0.0309237	0.138704	0.0585068	0.0986055	-0.24296	-0.16403	-0.203495	0.0253735	0.0717124	0.048543	0.11508	-0.171068	-0.0279939	-0.051335	-0.207694	-0.129515	-0.327791	-0.108645	-0.218218	-0.0121288	-0.28165	-0.146889	0.100196	-0.0169634	0.0416162
UBR5_+_103424470.23-P1P2	0.0154317	-0.292319	-0.138444	-0.18125	-0.431308	-0.306279	-0.166742	-0.362077	-0.264409	-0.306899	-0.828887	-0.567893	0.316004	-0.379251	-0.0316231	-0.103997	-0.688882	-0.396439	-0.0717788	-0.120251	-0.0960149	-0.488166	-0.351465	-0.419816	-0.44983	-0.448808	-0.449319	-0.352818	-0.217996	-0.285407	-0.268118	-0.38632	-0.327219	-0.702088	-0.753847	-0.727968	-0.320228	-0.174697	-0.247462	-0.0417152	-0.0466099	-0.0441625
UBR5_+_103424908.23-P1P2	-0.406938	-0.79406	-0.600499	-1.02651	-1.0189	-1.02271	-1.27768	-0.831986	-1.05483	-0.745925	-1.15568	-0.950803	-0.712453	-0.666776	-0.689615	-1.47814	-1.14793	-1.31304	-1.81688	-1.09054	-1.45371	-1.57599	-1.28632	-1.43115	-1.34252	-1.54268	-1.4426	-1.5252	-1.50397	-1.51459	-1.64921	-1.2062	-1.42771	-1.47419	-1.19608	-1.33513	-1.2298	-1.11492	-1.17236	-1.34811	-0.849949	-1.09903
UBR5_+_103424929.23-P1P2	-1.37435	-1.20019	-1.28727	-1.59119	-1.51137	-1.55128	-2.09493	-1.48019	-1.78756	-0.904582	-1.05645	-0.980515	-1.93232	-1.25323	-1.59277	-1.21146	-1.50462	-1.35804	-1.61494	-1.40792	-1.51143	-2.45426	-1.46609	-1.96018	-1.91241	-2.12403	-2.01822	-1.75306	-1.76523	-1.75914	-2.16752	-1.36992	-1.76872	-2.38489	-1.20721	-1.79605	-1.92266	-1.06702	-1.49484	-1.67087	-0.735951	-1.20341
UBR5_-_103424582.23-P1P2	-0.571296	-1.10988	-0.840588	-0.771295	-0.701374	-0.736335	-1.39143	-0.914813	-1.15312	-0.608585	-0.654079	-0.631332	-1.11042	-1.38159	-1.24601	-0.321158	-1.00935	-0.665254	-1.87265	-1.09504	-1.48385	-0.92911	-1.47984	-1.20448	-1.56531	-1.64466	-1.60498	-1.53401	-1.13328	-1.33364	-1.63954	-1.32056	-1.48005	-1.57114	-1.49902	-1.53508	-1.34677	-0.559248	-0.953011	-0.77418	-0.675579	-0.72488
UBR5_-_103424967.23-P1P2	-0.130517	-0.325334	-0.227925	-0.46672	-0.245308	-0.356014	0.0471516	-0.099302	-0.0260752	-0.296072	-0.479486	-0.387779	-0.323828	-0.219502	-0.271665	-0.368158	-0.135474	-0.251816	-0.470841	-0.345633	-0.408237	0.0255816	-0.209484	-0.0919512	-0.247699	-0.451235	-0.349467	-0.258342	-0.480778	-0.36956	-0.151817	-0.123438	-0.137627	-0.226124	-0.304125	-0.265124	-0.156307	-0.0971875	-0.126747	-0.511066	-0.00474722	-0.257907
UGT1A1_+_234526281.23-P2	0.264694	-0.227572	0.0185608	-0.0326177	0.0136382	-0.00948977	0.0785425	0.0724188	0.0754806	-0.171355	-0.140931	-0.156143	0.0817519	-0.068564	0.00659393	-0.121232	0.0225637	-0.0493341	0.0124803	-0.0439243	-0.015722	-0.0643461	-0.164577	-0.114461	-0.00279221	-0.123679	-0.0632358	0.112385	-0.232385	-0.0599998	-0.0128817	0.0105531	-0.00116431	-0.0582995	0.095744	0.0187222	0.303385	0.114376	0.208881	-0.0213966	-0.0539946	-0.0376956
UGT1A1_+_234526378.23-P2	0.104281	-0.00514791	0.0495668	0.13737	0.0356449	0.0865072	-0.254949	-0.233769	-0.244359	-0.280855	-0.132725	-0.20679	0.233758	0.364321	0.29904	0.403	0.24908	0.32604	0.0151551	-0.0247477	-0.00479627	0.13122	-0.0595564	0.0358316	-0.178556	0.2741	0.0477722	0.123445	0.457397	0.290421	-0.197039	0.329908	0.0664343	-0.0408401	-0.0443749	-0.0426075	0.0836673	0.708261	0.395964	0.0391713	0.238425	0.138798
UGT1A1_+_234526383.23-P2	0.0228568	-0.0445722	-0.0108577	0.157824	0.0142166	0.0860204	-0.239198	0.11223	-0.0634839	-0.0126256	0.142406	0.0648903	0.401173	-0.152589	0.124292	-0.290265	-0.0112378	-0.150751	-0.0523925	-0.151447	-0.10192	-0.068693	0.120788	0.0260477	-0.0284739	0.0438572	0.00769169	0.171731	-0.141427	0.0151522	0.299973	-0.173767	0.0631031	0.273133	-0.100278	0.0864274	-0.192279	-0.27775	-0.235015	-0.165337	-0.262549	-0.213943
UGT1A1_+_234526690.23-P2	-0.0328711	0.490487	0.228808	-0.225877	0.13178	-0.0470487	-0.312318	0.262334	-0.0249922	0.0184812	0.254804	0.136643	0.230832	0.196999	0.213916	-0.0303577	-0.143123	-0.0867402	-0.136606	0.155627	0.0095105	-0.0485147	-0.105178	-0.0768463	-0.170417	0.282303	0.0559426	0.307514	-0.0585817	0.124466	-0.236754	-0.113447	-0.175101	-0.215441	0.0211148	-0.0971634	-0.0615853	0.0264663	-0.0175595	-0.271139	-0.0127759	-0.141958
UGT1A1_+_234580518.23-P1	0.175094	-0.186266	-0.0055859	0.237582	-0.0339685	0.101807	-0.261416	0.0412709	-0.110073	0.116635	0.168816	0.142725	0.148236	0.127432	0.137834	-0.0470733	-0.382028	-0.214551	-0.04917	0.134525	0.0426776	0.214628	-0.306184	-0.0457785	-0.364413	0.232493	-0.0659601	-0.144961	0.0158415	-0.06456	-0.0719467	-0.0138691	-0.0429079	-0.00396026	0.364811	0.180425	-0.0080735	-0.132185	-0.0701292	0.176084	0.207342	0.191713
UGT1A1_+_234580548.23-P1	-0.117045	0.0743909	-0.0213271	-0.350332	-0.0962451	-0.223289	-0.206114	0.117587	-0.0442635	0.0986186	-0.124468	-0.0129246	-0.000536595	-0.194822	-0.097679	-0.134315	0.189144	0.0274145	-0.0553869	0.0163683	-0.0195093	-0.154978	0.061899	-0.0465396	0.123762	-0.0550319	0.0343651	-0.221988	0.0778918	-0.0720481	-0.26467	-0.263772	-0.264221	-0.22126	-0.16548	-0.19337	0.208061	-0.388198	-0.0900685	-0.247755	0.185963	-0.0308957
UGT1A1_+_234580603.23-P1	0.215387	-0.115682	0.0498523	-0.0118278	-0.104783	-0.0583052	0.0436086	-0.0677784	-0.0120849	-0.0824579	-0.376505	-0.229482	0.185513	-0.333731	-0.0741089	-0.200411	0.00374279	-0.0983342	-0.032757	0.22201	0.0946264	-0.217959	-0.0984502	-0.158205	-0.103454	-0.0264009	-0.0649276	-0.0545679	0.143386	0.044409	-0.0341183	-0.142466	-0.0882922	-0.130377	-0.648071	-0.389224	0.106561	0.104179	0.10537	-0.174128	-0.12912	-0.151624
UGT1A1_-_234526696.23-P2	-0.0790024	0.0743909	-0.00230579	-0.223642	-0.0793741	-0.151508	-0.231291	0.0091581	-0.111067	-0.21933	0.310563	0.0456167	0.205981	-0.159768	0.0231068	0.149958	-0.105932	0.0220131	-0.178385	0.00464073	-0.0868719	-0.261881	-0.109383	-0.185632	-0.0961164	0.0516907	-0.0222129	0.254802	-0.251472	0.0016647	0.0938036	-0.178098	-0.0421474	-0.277378	-0.363324	-0.320351	-0.370996	0.212319	-0.0793384	-0.279423	-0.113683	-0.196553
UGT1A1_-_234580537.23-P1	-0.14451	-0.160363	-0.152437	-0.134875	-0.119605	-0.12724	0.17594	-0.0496615	0.0631392	-0.0894209	-0.128862	-0.109141	-0.185687	0.235431	0.0248718	0.342917	0.205318	0.274118	-0.0526643	-0.191769	-0.122217	-0.0750253	0.190072	0.0575234	-0.192184	0.152345	-0.0199191	0.101769	0.301769	0.201769	-0.135964	0.16554	0.0147877	-0.135211	0.320695	0.092742	-0.30746	-0.277563	-0.292511	-0.13498	-0.326876	-0.230928
UGT1A1_-_234580593.23-P1	0.0241684	0.13831	0.0812391	-0.154413	-0.246793	-0.200603	0.177522	0.0529249	0.115224	0.368877	-0.253292	0.0577925	-0.41505	-0.219566	-0.317308	0.12029	-0.150655	-0.0151821	0.0943649	0.0831257	0.0887453	0.219924	-0.238914	-0.00949547	0.0174666	-0.323163	-0.152848	-0.0474427	0.00801983	-0.0197114	-0.0635391	-0.181222	-0.122381	0.311439	0.217245	0.264342	-0.135521	0.266149	0.0653142	0.0778618	-0.419142	-0.17064
UHRF1_+_4909924.23-P1P2	-0.57878	-0.825836	-0.702308	-1.48973	-1.95284	-1.72128	-1.29059	-1.38902	-1.3398	-1.2477	-1.42656	-1.33713	-2.02894	-1.93495	-1.98195	-0.757892	-1.38069	-1.06929	-1.42404	-2.16719	-1.79562	-0.639467	-1.42456	-1.03202	-2.04988	-0.98144	-1.51566	-0.848853	-1.64582	-1.24734	-1.52384	-1.47092	-1.49738	-0.984958	-1.24572	-1.11534	-0.540021	-1.73549	-1.13775	-1.28414	-1.20025	-1.2422
UHRF1_+_4910401.23-P1P2	-0.012089	0.107654	0.0477825	-0.187409	0.0472194	-0.0700947	0.00601212	-0.0784583	-0.0362231	0.109486	-0.354813	-0.122664	0.114957	0.0319509	0.0734538	0.29608	0.321161	0.30862	0.0807452	-0.172359	-0.045807	0.076632	-0.267722	-0.0955451	-0.105353	-0.148417	-0.126885	0.0139903	0.0313902	0.0226903	0.0412156	0.0767323	0.0589739	0.0221864	0.180103	0.101144	0.399896	0.28595	0.342923	-0.0310488	0.0163371	-0.00735585
UHRF1_-_4909940.23-P1P2	-0.419608	0.188646	-0.115481	-0.85514	-0.440169	-0.647654	-0.130115	-0.365726	-0.247921	-0.685677	-0.676251	-0.680964	-0.0761711	-0.522479	-0.299325	-0.524206	-0.296558	-0.410382	-0.798674	-0.710475	-0.754574	-0.585096	-0.40618	-0.495638	-0.431344	-0.211998	-0.321671	-0.659321	-0.360405	-0.509863	-0.483299	-0.165742	-0.324521	-0.199474	-0.581976	-0.390725	-0.560643	-0.863399	-0.712021	-0.368343	-0.631969	-0.500156
UHRF1_-_4910083.23-P1P2	-0.221608	-0.46138	-0.341494	-0.0792979	-0.143139	-0.111219	-0.0351236	-0.308276	-0.1717	0.234869	-0.15477	0.0400495	0.140834	-0.212279	-0.0357225	-0.219295	-0.420281	-0.319788	-0.23009	-0.254466	-0.242278	-0.163374	-0.203378	-0.183376	0.185572	-0.267764	-0.0410959	-0.105771	-0.118026	-0.111899	0.0341589	-0.0945959	-0.0302185	-0.122108	-0.272893	-0.197501	-0.157773	-0.0670315	-0.112402	-0.508693	-0.202605	-0.355649
UHRF1_-_4910102.23-P1P2	-0.191834	0.0597441	-0.0660447	0.063332	0.147057	0.105195	-0.38455	-0.232458	-0.308504	0.0609973	0.0212474	0.0411223	-0.0619917	0.197069	0.0675387	0.339611	0.188442	0.264026	-0.141553	-0.0883454	-0.114949	0.316499	-0.00876477	0.153867	0.0331693	-0.119989	-0.0434098	0.234032	0.406324	0.320178	-0.0312268	0.00894428	-0.0111413	-0.133906	0.215591	0.0408427	0.0574578	0.00394994	0.0307039	-0.0276624	-0.210701	-0.119182
UPF2_+_12084280.23-P1P2	0.0787241	-0.0480122	0.0153559	0.395549	0.0353338	0.215441	-0.231448	0.0803374	-0.0755551	0.333414	0.0680599	0.200737	0.37012	0.227879	0.299	-0.156742	-0.0918138	-0.124278	0.0235366	-0.0745474	-0.0255054	-0.135885	0.0977839	-0.0190503	-0.0235626	-0.190937	-0.10725	0.232513	0.157205	0.194859	0.0280088	-0.124097	-0.0480442	0.0187816	-0.202348	-0.0917833	0.426006	0.0574895	0.241748	0.275986	0.121335	0.198661
UPF2_+_12084740.23-P1P2	1.26072	1.52835	1.39454	0.923419	0.644759	0.784089	0.673142	0.31775	0.495446	0.673762	0.167958	0.42086	0.617202	1.07265	0.844926	0.202148	0.857318	0.529733	0.344342	0.39488	0.369611	0.881479	0.582795	0.732137	1.32692	1.47618	1.40155	1.07732	0.803875	0.940596	0.725166	0.774367	0.749767	1.07152	0.820741	0.946131	0.748398	1.9673	1.35785	0.568752	1.44446	1.0066
UPF2_+_12084776.23-P1P2	0.891967	1.28687	1.08942	0.502622	0.90671	0.704666	0.878365	0.433136	0.655751	1.06348	0.614496	0.838987	0.909677	0.547623	0.72865	0.276968	0.364319	0.320644	0.539339	0.714487	0.626913	0.0545615	0.260825	0.157693	1.65156	0.886339	1.26895	0.830032	0.984267	0.907149	0.84406	0.462557	0.653308	0.916024	0.826847	0.871435	0.644459	1.08712	0.865791	0.196201	0.500528	0.348364
UPF2_+_12084793.23-P1P2	1.58474	1.21189	1.39832	0.631182	1.11386	0.87252	0.768602	0.442792	0.605697	1.02814	0.844824	0.936483	1.22596	0.641239	0.933601	0.383501	0.0765427	0.230022	1.15054	0.763143	0.956842	-0.202237	0.01768	-0.0922786	1.95175	2.42222	2.18699	0.809672	1.57769	1.19368	1.16237	1.41679	1.28958	1.22055	1.14689	1.18372	0.740027	1.47294	1.10649	-0.297829	1.4578	0.579987
UPF2_+_12084799.23-P1P2	1.02674	1.13397	1.08036	0.0561745	0.398865	0.22752	0.609143	0.759353	0.684248	0.649756	0.882016	0.765886	1.31736	0.774663	1.04601	-0.405336	0.058952	-0.173192	0.587615	0.737413	0.662514	0.391691	0.33906	0.365376	1.20933	0.775767	0.992549	0.781372	0.975336	0.878354	0.632712	0.76355	0.698131	0.889427	0.43436	0.661893	0.592514	0.744013	0.668263	0.0552483	1.78472	0.919986
URI1_+_30433164.23-P1P2	-0.613368	-0.368732	-0.49105	-0.197063	-0.500654	-0.348858	-0.698854	-0.195254	-0.447054	-0.597914	-0.275287	-0.436601	-0.443841	-0.225516	-0.334679	-0.503422	-0.213768	-0.358595	-0.372618	-0.762188	-0.567403	-0.35061	-0.32606	-0.338335	-0.38787	-0.278338	-0.333104	-0.302444	-0.217098	-0.259771	-0.360173	-0.659919	-0.510046	-0.643068	-0.20054	-0.421804	-0.531123	-0.0453341	-0.288229	0.00375594	-0.219536	-0.10789
URI1_-_30433193.23-P1P2	-3.03455	-1.1015	-2.06802	-0.720144	-1.14332	-0.931734	-3.51619	-0.403945	-1.96007	-1.89617	-2.76415	-2.33016	-1.89505	-1.91849	-1.90677	-1.26659	-0.505807	-0.886198	-3.1597	-0.236857	-1.69828	-0.590252	-1.89255	-1.2414	-1.48486	-2.0584	-1.77163	-1.96501	-1.8697	-1.91736	-2.34188	-1.5877	-1.96479	-1.38068	-1.39188	-1.38628	-0.68838	-0.311298	-0.499839	-0.729376	-0.661416	-0.695396
URI1_-_30433206.23-P1P2	-1.04404	-0.918945	-0.981494	-1.48096	-1.03932	-1.26014	-1.68671	-0.671607	-1.17916	-1.23849	-1.50678	-1.37263	-0.502735	-0.827319	-0.665027	-1.10743	0.00107799	-0.553177	-0.817419	-0.554407	-0.685913	0.162391	-0.390734	-0.114172	-1.1556	-0.847289	-1.00145	-1.32322	-1.07981	-1.20151	-0.686002	-1.08454	-0.88527	-0.608525	-0.667123	-0.637824	-1.16317	-0.747848	-0.955512	-0.989472	-0.636041	-0.812757
URI1_-_30433213.23-P1P2	-0.505131	-0.352897	-0.429014	-0.0587978	-0.305668	-0.182233	-0.396123	-0.0125099	-0.204317	-0.757706	-0.366686	-0.562196	-0.255797	-0.164994	-0.210395	0.0181051	0.249148	0.133627	-0.411844	-0.0385875	-0.225216	-0.355835	-0.232356	-0.294095	-0.157623	-0.485465	-0.321544	-0.303233	-0.416364	-0.359799	-0.447421	-0.203736	-0.325578	-0.501254	-0.300613	-0.400934	0.0157952	-0.101457	-0.042831	-0.0986025	0.310044	0.105721
URI1_-_30433571.23-P1P2	-0.389204	-0.655274	-0.522239	-0.69706	-0.159871	-0.428466	-0.816165	-0.469929	-0.643047	-0.662393	-0.931228	-0.796811	-0.626607	-1.5561	-1.09135	-0.747393	-0.477455	-0.612424	-0.16584	-0.266604	-0.216222	-0.0263981	-1.14432	-0.585359	-0.54364	-0.605533	-0.574587	-0.896758	-0.153228	-0.524993	-0.420258	-0.657039	-0.538649	0.236375	-0.199287	0.0185441	-0.0309089	0.684242	0.326667	-0.138857	0.15397	0.00755689
USE1_+_17326604.23-P1P2	-0.0544468	-0.128511	-0.0914787	-0.0776834	0.208139	0.0652279	0.238058	-0.253826	-0.00788411	0.353797	-0.367819	-0.00701116	-0.237616	-0.112561	-0.175088	0.0458886	-0.0137764	0.0160561	-0.308921	0.00230155	-0.15331	-0.142531	-0.0481241	-0.0953276	-0.235809	-0.0171004	-0.126455	-0.351363	-0.131163	-0.241263	-0.0960321	0.0752849	-0.0103736	0.0890849	-0.0331738	0.0279556	0.0756338	-0.249073	-0.0867196	0.00604621	-0.404704	-0.199329
USE1_-_17326217.23-P1P2	0.480856	0.838353	0.659605	0.087647	0.95936	0.523504	0.473341	0.398653	0.435997	0.437997	0.852545	0.645271	1.15331	-0.141232	0.506039	1.31615	0.749359	1.03275	-0.343046	-0.186231	-0.264639	0.674813	0.251989	0.463401	-0.082417	0.276536	0.0970596	0.580476	-0.331411	0.124533	0.396117	-0.116377	0.13987	0.353911	0.302765	0.328338	-1.15823	0.293082	-0.432576	-0.00709906	0.506219	0.24956
USE1_-_17326220.23-P1P2	1.11457	0.349251	0.73191	-0.594613	0.265435	-0.164589	1.17311	-0.312789	0.430159	1.35415	2.19506	1.77461	-0.399641	0.766211	0.183285	-0.054923	0.589612	0.267345	0.546568	0.985535	0.766052	-0.108814	0.719999	0.305593	0.487474	-0.191954	0.14776	1.47946	2.97884	2.22915	-0.156711	0.490249	0.166769	0.284563	0.497936	0.391249	0.894007	0.275086	0.584546	0.0350704	0.174501	0.104786
USE1_-_17326244.23-P1P2	0.601917	0.446306	0.524111	-0.515901	0.0358797	-0.24001	0.211244	0.129158	0.170201	0.465507	0.721078	0.593292	0.90573	0.194329	0.550029	0.854285	0.119153	0.486719	0.376473	-0.326124	0.0251744	-0.220053	0.576099	0.178023	0.931233	0.685597	0.808415	0.358031	0.697634	0.527832	0.667902	0.644369	0.656135	-0.277585	0.0474146	-0.115085	0.930501	0.402846	0.666674	0.248219	0.690403	0.469311
USE1_-_17326585.23-P1P2	-0.00021423	0.520747	0.260266	0.103573	-0.0286267	0.037473	-0.0137412	-0.0331671	-0.0234542	0.188747	-0.137775	0.0254863	0.0979187	0.000928946	0.0494238	0.0536173	0.0106073	0.0321123	0.310452	0.028074	0.169263	0.0458611	0.134599	0.0902303	0.102752	0.183843	0.143298	0.27329	-0.170207	0.0515413	0.0742712	0.117143	0.0957069	0.214316	-0.239582	-0.0126334	0.197998	-0.0727894	0.0626046	0.0766127	-0.0943763	-0.00888182
USP8_+_50716821.23-P1P2	0.917544	0.979844	0.948694	1.05716	0.543889	0.800526	0.212449	0.882585	0.547517	0.630821	1.37214	1.00148	1.37943	1.2858	1.33262	1.0795	0.841506	0.960504	0.211056	1.08098	0.646017	0.292764	0.659383	0.476074	0.404371	0.256412	0.330391	1.01424	0.488166	0.751205	0.937236	0.842616	0.889926	0.423819	0.88852	0.65617	0.148578	0.474958	0.311768	0.27257	1.49721	0.884889
USP8_+_50716991.23-P1P2	-0.135094	-0.227755	-0.181424	0.229695	0.16604	0.197868	-0.0122517	0.188881	0.0883145	0.20801	-0.130496	0.0387568	-0.102541	0.0896077	-0.00646678	0.570573	-0.0304463	0.270063	0.294808	0.00559403	0.150201	0.223342	-0.165668	0.0288372	0.00512625	0.222313	0.11372	0.360823	-0.0336307	0.163596	0.356	0.212439	0.284219	0.223281	-0.0683075	0.077487	-0.101099	-0.110803	-0.105951	0.338335	0.0518485	0.195092
USP8_+_50717086.23-P1P2	-0.0554442	0.243136	0.0938458	0.258074	0.34824	0.303157	-0.130328	0.142236	0.00595388	0.172992	0.150437	0.161715	0.356403	0.141609	0.249006	0.560916	0.233819	0.397367	0.142862	0.0531204	0.0979912	-0.2064	-0.217138	-0.211769	0.26135	-0.0326176	0.114366	0.100622	0.0727316	0.0866769	0.33868	0.256066	0.297373	0.19224	-0.250525	-0.0291429	-0.0217358	0.175535	0.0768994	-0.212672	0.127111	-0.0427808
USP8_-_50716679.23-P1P2	0.0621751	0.0286933	0.0454342	0.402422	-0.0176454	0.192388	-0.0920809	0.415809	0.161864	0.483655	0.193126	0.33839	0.282821	0.15496	0.218891	0.379109	0.0660845	0.222597	0.315934	0.157578	0.236756	0.0351127	0.312567	0.17384	0.0129833	0.479335	0.246159	0.34538	0.116591	0.230985	0.226234	0.344331	0.285283	0.462099	0.175308	0.318704	0.0133927	0.262687	0.13804	0.14772	0.30008	0.2239
USP8_-_50716851.23-P1P2	0.703748	0.292285	0.498017	0.434468	0.0254318	0.22995	0.483438	0.841002	0.66222	0.303353	0.469463	0.386408	0.574818	0.340353	0.457586	0.383665	0.26783	0.325748	0.0372704	0.733148	0.385209	0.0731909	0.292781	0.182986	0.50861	0.524576	0.516593	0.587151	0.543449	0.5653	0.580268	0.485079	0.532673	0.353509	0.455687	0.404598	0.100064	0.58213	0.341097	0.389847	0.815213	0.60253
UTP11L_+_38478435.23-P1P2	0.513464	1.69517	1.10432	1.46242	0.179615	0.821017	0.529802	0.381618	0.45571	1.15995	1.40233	1.28114	2.59124	0.868532	1.72989	0.0885174	1.69231	0.890413	0.247116	-0.268108	-0.0104958	-0.33938	-0.706793	-0.523087	1.72979	-0.598158	0.565814	0.477086	0.400893	0.43899	0.842116	-0.277804	0.282156	0.601655	1.19611	0.898882	0.851099	-0.226387	0.312356	0.326909	0.225575	0.276242
UTP11L_+_38478890.23-P1P2	0.0991786	-0.00625981	0.0464594	0.165501	0.253043	0.209272	-0.0689325	0.0276149	-0.0206588	-0.0728492	0.0599816	-0.00643379	0.158128	0.0864139	0.122271	-0.17279	-0.0536195	-0.113205	-0.1331	0.056102	-0.038499	0.0585254	-0.112642	-0.0270582	-0.0532025	-0.021532	-0.0373672	-0.117462	-0.0438494	-0.0806559	0.268118	-0.0734546	0.0973317	0.32292	0.0310994	0.17701	0.353436	0.142403	0.247919	0.220325	0.177633	0.198979
UTP11L_-_38478424.23-P1P2	0.620965	2.13097	1.37597	1.81138	2.48181	2.1466		2.1758		1.67369	3.78523	2.72946	3.14112	2.70117	2.92114	1.14023	1.09015	1.11519	-0.141999	1.74297	0.800483	0.160181	1.82413	0.992155	0.439192	0.358374	0.398783	0.470688	1.84368	1.15718	1.06627	2.46968	1.76797	0.473032	0.214143	0.343587	1.15939	0.962933	1.06116	1.43751	0.55815	0.997829
UTP11L_-_38478438.23-P1P2	0.105044	0.905908	0.505476	0.109931	0.900271	0.505101	0.151735	1.47813	0.814931	0.857692	2.66514	1.76141	0.60418	1.01154	0.80786	0.868027	1.18861	1.02832	1.00824	-0.43739	0.285427	0.24627	-0.258988	-0.00635919	1.13718	1.98198	1.55958	1.67422	2.66568	2.16995	0.177327	0.914841	0.546084	0.961184	1.26347	1.11233	1.51564	0.985244	1.25044	0.013266	0.579025	0.296145
UTP11L_-_38478480.23-P1P2	0.1933	-0.390429	-0.0985649	1.76294	1.09518	1.42906	2.08	0.339798	1.2099	0.2188	-0.0309949	0.0939027	1.05798	2.06536	1.56167	-0.0203498	-0.0952157	-0.0577828	0.524523	2.23792	1.38122	0.529882	-1.29324	-0.381677	0.764792	0.350639	0.557716	-0.30037	0.983854	0.341742	-0.640445	0.190689	-0.224878	-0.470352	0.876447	0.203048	0.656008	-0.878773	-0.111383	-0.481674	0.00318264	-0.239246
UTP20_+_101673989.23-P1P2	0.414283	0.520017	0.46715	-0.41713	0.19232	-0.112405	-0.356617	1.0539	0.348641	0.170393	0.538274	0.354333	0.715689	0.597911	0.6568	0.095438	0.241998	0.168718	0.0295249	0.162214	0.0958693	0.349404	0.258467	0.303936	0.0719124	0.395685	0.233798	-0.488521	0.568	0.0397393	0.470625	0.238963	0.354794	-0.238868	0.290628	0.0258797	-0.100319	0.764388	0.332034	0.0281427	0.530772	0.279457
UTP20_+_101674131.23-P1P2	0.992782	0.406262	0.699522	0.470679	0.052875	0.261777	0.532099	0.981163	0.756631	0.416784	0.827606	0.622195	2.61828	1.18585	1.90207	-0.14969	0.60734	0.228825	0.0911075	0.832517	0.461812	0.104469	0.0565629	0.0805162	0.29012	0.376348	0.333234	1.12561	0.318139	0.721876	0.328796	0.975929	0.652362	0.139769	0.497936	0.318852	-0.253778	1.39936	0.57279	1.0374	1.35431	1.19585
UTP20_+_101674301.23-P1P2	-0.157051	0.105112	-0.0259695	-0.036192	0.00231676	-0.0169376	-0.161384	0.0505016	-0.0554412	0.150668	-0.321034	-0.0851832	0.249047	0.17374	0.211393	-0.167517	-0.0482295	-0.107873	-0.214	0.186839	-0.0135806	0.281885	-0.236765	0.0225599	0.14376	0.0662939	0.105027	0.106148	-0.0287337	0.0387072	0.128721	-0.232289	-0.0517838	0.0261297	-0.294992	-0.134431	0.105096	-0.493753	-0.194328	-0.158868	-0.142621	-0.150744
UTP20_-_101673950.23-P1P2	0.391943	1.63436	1.01315	1.32293	1.32299	1.32296	1.62336	1.16698	1.39517	0.964871	1.15097	1.05792	2.67311	1.11894	1.89603	-1.12666	-0.206247	-0.666453	0.31267	-0.248731	0.0319694	0.0900556	0.0875898	0.0888227	0.676966	0.0522713	0.364618	0.684092	1.86921	1.27665	0.398579	0.61326	0.50592	0.0666804	0.164512	0.115596	-0.0744026	1.10511	0.515355	0.599486	0.873273	0.736379
UTP20_-_101674128.23-P1P2	0.188021	1.3508	0.76941	0.431619	0.305792	0.368706	-0.636208	0.556296	-0.039956	0.733693	1.52166	1.12768	1.45376	0.741021	1.09739	0.201922	0.345687	0.273804	0.280169	0.0146817	0.147425	0.159103	-0.229789	-0.0353431	-0.178066	-0.176306	-0.177186	0.377793	0.684019	0.530906	-0.00718072	0.0479022	0.0203607	-0.19287	0.541823	0.174477	0.184995	0.753141	0.469068	0.339684	0.647155	0.49342
UTP6_+_30228642.23-P1P2	-0.157696	-0.216349	-0.187022	0.512771	0.00451556	0.258643	-0.0385059	-0.0639272	-0.0512166	0.364511	-0.279209	0.0426508	0.0909736	-0.259283	-0.0841547	-0.0364609	-0.13599	-0.0862252	0.00913347	0.0241796	0.0166565	-0.106874	-0.034951	-0.0709123	-0.489141	-0.0383751	-0.263758	-0.0639889	0.145062	0.0405368	-0.0375811	0.0262947	-0.00564324	0.119533	-0.29222	-0.0863438	-0.171747	0.0633376	-0.0542048	0.365126	-0.114363	0.125382
UTP6_+_30228707.23-P1P2	-0.0890669	0.974855	0.442894	0.688694	0.374601	0.531648	-0.504964	1.50474	0.499888	1.03626	2.50735	1.7718	1.55038	1.65706	1.60372	1.94676	0.402963	1.17486	0.797864	0.0162618	0.407063	0.327925	0.629924	0.478925	-0.281778	0.233032	-0.0243733	0.417446	1.08072	0.749081	0.739921	0.701098	0.72051	0.906766	-0.0594408	0.423662	0.144903	1.64957	0.897235	0.834537	0.488609	0.661573
UTP6_-_30228341.23-P1P2	0.00579189	-0.0820072	-0.0381076	-0.283587	0.124177	-0.0797053	-0.0557018	-0.0176773	-0.0366896	0.0828741	0.157953	0.120414	0.447634	0.224141	0.335888	-0.269263	-0.0992048	-0.184234	0.271323	0.023694	0.147508	-0.0208354	0.0179491	-0.00144312	0.0948747	0.259427	0.177151	0.00495729	0.00746608	0.00621168	0.151059	0.00266237	0.0768605	-0.167665	-0.368581	-0.268123	-0.0782118	-0.11759	-0.097901	0.185255	-0.505052	-0.159899
UTP6_-_30228671.23-P1P2	1.10352	1.44549	1.2745	0.799919	0.939664	0.869792	1.35988	-0.0588197	0.650529	0.312229	0.571692	0.441961	2.22662	1.1194	1.67301	0.2468	-0.614987	-0.184094	-0.11799	0.152555	0.0172821	0.0281249	0.501668	0.264896	-0.514055	0.257125	-0.128465	-0.0446133	0.38911	0.172248	0.199659	0.987363	0.593511	0.312284	0.156555	0.234419	0.811612	0.345021	0.578316	0.0299393	-0.0778171	-0.0239389
UTP6_-_30228710.23-P1P2	1.45427	1.78221	1.61824	1.56977	0.773741	1.17176	0.346645	0.804624	0.575634	1.0914	1.26867	1.18003	2.74519	0.206402	1.4758	0.788881	0.805726	0.797303	1.51837	0.872767	1.19557	0.155261	0.889924	0.522593	0.174777	1.22299	0.698884	-0.202905	0.681825	0.23946	0.152041	0.458394	0.305218	0.867856	1.74503	1.30644	0.731289	1.81474	1.27302	1.25452	1.08024	1.16738
UXT_+_47518506.23-P1P2	-0.200716	-0.662092	-0.431404	-0.0559438	-0.359366	-0.207655	-0.0883689	-0.351951	-0.22016	-0.527873	-0.778527	-0.6532	-0.511761	-0.395766	-0.453764	-0.258053	0.178538	-0.0397576	0.363947	-0.216764	0.0735919	-0.29728	-0.482037	-0.389658	-0.540736	-0.39306	-0.466898	-0.20136	-0.404252	-0.302806	-0.251371	-0.412248	-0.33181	-0.214941	-0.206165	-0.210553	-0.173182	0.128671	-0.0222554	-0.514788	0.0853453	-0.214722
UXT_-_47518291.23-P1P2	-0.385567	-0.642844	-0.514205	0.296681	-0.0199778	0.138352	-1.14036	-0.502452	-0.821404	-0.291025	-0.331597	-0.311311	-1.12928	-0.626288	-0.877782	-0.632427	0.155351	-0.238538	-0.158362	-0.188662	-0.173512	0.492035	-0.473522	0.00925652	-0.158922	-0.200922	-0.179922	-0.0486858	-0.693725	-0.371206	-0.615438	-0.561129	-0.588283	-0.485376	0.29757	-0.093903	-0.066276	0.129106	0.0314152	-0.335602	0.00248887	-0.166557
UXT_-_47518537.23-P1P2	1.29623	-5.34707	-2.02542	-0.1421	-1.44176	-0.791933	-1.86753	0.338238	-0.764648	-1.46788	-2.39015	-1.92901	1.54789	-1.09845	0.224719	-0.221074	-0.504328	-0.362701	-0.159701	-0.118213	-0.138957	-0.76448	-1.25924	-1.01186	-0.589422	-1.28998	-0.9397	-0.661762	-0.793754	-0.727758	-1.32343	-3.02813	-2.17578	-0.635492			0.580858	0.102139	0.341499	-0.608786	0.956758	0.173986
UXT_-_47518541.23-P1P2	-0.350422	0.150761	-0.0998303	0.127715	-0.223049	-0.0476668	-0.0831496	0.0865572	0.00170382	0.0310002	0.0620466	0.0465234	-0.347665	0.135593	-0.106036	-0.231498	-0.0260364	-0.128767	-0.12882	-0.252663	-0.190741	0.101638	-0.00569414	0.047972	-0.154183	-0.0532421	-0.103712	-0.000163479	0.171293	0.0855649	-0.0329055	-0.0504803	-0.0416929	-0.305294	0.0477284	-0.128783	0.151009	-0.434831	-0.141911	0.116788	-0.0281563	0.044316
UXT_-_47518553.23-P1P2	-0.234666	-0.238197	-0.236431	0.0806052	-0.0776447	0.00148029	-0.238559	-0.165105	-0.201832	-0.00642015	-0.340396	-0.173408	-0.301419	0.00252934	-0.149445	-0.0588587	0.168734	0.0549375	-0.0648727	-0.202418	-0.133645	-0.219834	-0.179769	-0.199802	0.324774	-0.350287	-0.0127564	-0.158322	-0.216602	-0.187462	-0.114108	-0.0972113	-0.10566	-0.129756	0.0791709	-0.0252924	-0.109938	0.130749	0.0104051	0.237856	0.11137	0.174613
VHL_+_10183866.23-P1P2	-0.0333603	-0.145166	-0.0892632	-0.313058	-0.324377	-0.318718	-0.125498	-0.4156	-0.270549	-0.342953	0.0185586	-0.162197	-0.178712	-0.332071	-0.255391	-0.584943	-0.475568	-0.530256	-0.525165	-0.618967	-0.572066	-0.175346	-0.764826	-0.470086	-0.158747	-0.344121	-0.251434	-0.147749	-0.0779899	-0.112869	-0.397091	-0.679081	-0.538086	-0.187822	-0.208618	-0.19822	0.218158	-0.595326	-0.188584	-0.445682	-0.572216	-0.508949
VHL_-_10183441.23-P1P2	0.0148019	-0.153878	-0.0695381	-0.531524	-0.21105	-0.371287	-0.243197	-0.35706	-0.300128	-0.459937	-0.313186	-0.386562	-0.349007	-0.0766563	-0.212832	-0.038544	-0.137263	-0.0879035	0.164493	-0.479603	-0.157555	-0.154279	-0.187424	-0.170852	-0.255842	-0.186295	-0.221069	-0.237318	-0.227432	-0.232375	-0.166403	-0.0812098	-0.123806	-0.299482	-0.18582	-0.242651	-0.211078	-0.343736	-0.277407	-0.21301	-0.191395	-0.202203
VHL_-_10183525.23-P1P2	-0.15784	-0.468379	-0.31311	-0.286327	-0.524259	-0.405293	0.0697307	-0.738068	-0.334169	-0.261048	-0.617754	-0.439401	-0.461025	-0.912128	-0.686577	-0.394364	-0.50541	-0.449887	0.0345682	-0.827037	-0.396235	-0.154095	-0.949816	-0.551955	-0.074992	-0.768505	-0.421749	-0.309815	-0.514068	-0.411942	0.020119	-0.718511	-0.349196	0.118013	-0.434131	-0.158059	-0.715716	-0.921727	-0.818722	-0.365553	-0.870059	-0.617806
VHL_-_10183539.23-P1P2	-1.16615	-0.200824	-0.683485	-2.07663	-1.89269	-1.98466	-1.4574	-2.08765	-1.77252	-1.88003	-0.863838	-1.37194	-1.94999	-1.64802	-1.79901	-1.51368	-2.06577	-1.78972	-1.30785	-1.95188	-1.62986	-0.783445	-1.66229	-1.22287	-1.58689	-1.39036	-1.48862	-1.44078	-1.55705	-1.49891	-0.434809	-0.663724	-0.549267	-0.566108	-2.13684	-1.35147	-1.18237	-2.301	-1.74169	-1.56135	-1.72016	-1.64076
VHL_-_10183543.23-P1P2	-0.247313	-0.453435	-0.350374	-0.0976534	-0.302071	-0.199862	-0.0599313	-0.182308	-0.121119	-0.440815	-0.386076	-0.413446	-0.443356	-0.0616486	-0.252502	-0.131024	-0.637513	-0.384268	0.184784	-0.534133	-0.174675	-0.433931	-0.199799	-0.316865	-0.221305	0.003001	-0.109152	-0.339306	-0.290507	-0.314907	-0.165526	-0.214176	-0.189851	-0.288573	-0.0841442	-0.186359	-0.464687	-1.06323	-0.763957	-0.576725	-0.457619	-0.517172
WDR24_+_740396.23-P1P2	-0.543179	-0.303579	-0.423379	-0.131554	-0.509861	-0.320708	0.0314842	-0.246374	-0.107445	-0.370369	-0.101195	-0.235782	0.17713	0.0479474	0.112539	0.0630802	0.135958	0.0995189	-0.414335	-0.286452	-0.350393	-0.384509	-0.416451	-0.40048	-0.668129	-0.355225	-0.511677	-0.434238	-0.104603	-0.26942	-0.0400966	-0.306615	-0.173356	-0.559125	0.0898511	-0.234637	-0.256425	-1.11113	-0.683777	-1.20149	-0.0598272	-0.630659
WDR24_-_739995.23-P1P2	-0.391794	-0.476668	-0.434231	-0.0508276	0.160074	0.0546231	0.000885182	-0.256523	-0.127819	-0.0333783	-0.216316	-0.124847	0.331456	0.131189	0.231323	0.0480198	0.110262	0.0791411	-0.204425	-0.694236	-0.44933	0.0725392	-0.296556	-0.112008	-0.659689	-0.636673	-0.648181	-0.760032	-0.668486	-0.714259	-0.356916	0.00298534	-0.176965	-0.626344	-0.18277	-0.404557	-0.624143	-0.706201	-0.665172	-0.914057	-0.297357	-0.605707
WDR24_-_740168.23-P1P2	-0.188715	-0.095145	-0.14193	-0.014978	0.128829	0.0569256	0.016367	-0.0105575	0.00290479	-0.131963	-0.220074	-0.176018	-0.0258581	0.187442	0.0807922	-0.189549	0.090116	-0.0497164	-0.151605	-0.226252	-0.188928	-0.2821	-0.0115874	-0.146844	-0.104138	-0.468708	-0.286423	-0.178228	0.188559	0.00516553	-0.419936	-0.0830719	-0.251504	-0.422475	-0.0735049	-0.24799	-0.225826	-0.591244	-0.408535	-0.369956	-0.0085875	-0.189272
WDR24_-_740276.23-P1P2	-0.144378	0.513177	0.1844	-0.211893	0.182521	-0.014686	0.955717	0.182552	0.569134	-0.0403064	0.427263	0.193478	-0.0613632	0.773745	0.356191	-0.352319	-0.348266	-0.350292	-0.383065	0.0320779	-0.175493	-0.121643	0.204286	0.0413219	0.216206	-0.760797	-0.272295	0.19519	0.955702	0.575446	-0.272834	0.339242	0.033204	-0.14785	0.154689	0.00341954	0.142737	0.624348	0.383543	-0.907233	0.152113	-0.37756
WDR24_-_740314.23-P1P2	0.0867033	-0.150522	-0.0319093	0.177177	0.0644234	0.1208	-0.110935	-0.138114	-0.124524	0.183813	0.105828	0.144821	0.266897	-0.115834	0.0755313	0.118075	0.356468	0.237271	0.156559	0.101455	0.129007	-0.421232	0.270913	-0.0751598	-0.349114	0.00473752	-0.172188	-0.0455172	0.108096	0.0312894	-0.5953	-0.292607	-0.443953	-0.0198502	-0.251041	-0.135445	0.184712	0.0659	0.125306	0.305527	-0.0586226	0.123452
WDR3_+_118472389.23-P1P2	0.866937	0.895002	0.880969	-0.236421	0.065643	-0.085389	0.239436	0.590834	0.415135	0.603904	0.989704	0.796804	0.28967	1.83892	1.06429	0.618768	0.426971	0.52287	-0.235649	-0.489623	-0.362636	0.679856	0.413698	0.546777	0.33341	-0.257135	0.0381375	0.0719668	0.571243	0.321605	0.138403	0.639774	0.389088	-0.0732499	0.751981	0.339366	0.19002	0.467287	0.328654	0.311571	1.45824	0.884903
WDR3_-_118472396.23-P1P2	0.919267	0.870904	0.895085	0.452693	0.0987309	0.275712	0.284523	0.490887	0.387705	1.26859	0.39822	0.833407	1.48444	0.457659	0.97105	-0.134122	0.409742	0.13781	0.397631	0.682289	0.53996	0.594588	-0.248386	0.173101	0.723582	0.3365	0.530041	0.900432	0.174676	0.537554	0.538557	0.826808	0.682683	0.551677	0.5191	0.535389	0.0638423	0.183362	0.123602	0.352798	1.56578	0.959287
WDR3_-_118472399.23-P1P2	1.93864	2.22608	2.08236	1.01836	1.11572	1.06704	1.49504	2.1429	1.81897	1.45129	2.75278	2.10203	1.17149	1.94337	1.55743	-0.00281265	1.69282	0.845006	0.570979	1.53017	1.05057	0.534295	-0.134649	0.199823	1.43295	1.05975	1.24635	0.609851	0.383784	0.496818	0.933401	0.521047	0.727224	1.53782	2.25282	1.89532	0.815858	0.845894	0.830876	0.614578	1.67624	1.14541
WDR3_-_118472430.23-P1P2	0.537229	0.24666	0.391944	0.114937	0.25782	0.186379	0.0621977	0.0770364	0.0696171	0.676853	0.720687	0.69877	0.518124	0.443251	0.480687	-0.284089	0.602668	0.15929	0.479302	0.0404192	0.25986	-0.223216	0.280808	0.0287962	0.401198	0.0522713	0.226734	0.163507	0.263817	0.213662	0.2992	0.991972	0.645586	0.113217	0.500059	0.306638	0.0635709	0.195107	0.129339	0.200494	0.347845	0.27417
WDR3_-_118472819.23-P1P2	0.136467	-0.314496	-0.0890144	0.224253	0.206661	0.215457	-0.33616	-0.1307	-0.23343	0.241957	-0.11941	0.0612738	-0.182646	-0.197941	-0.190294	0.125183	0.0127145	0.0689488	0.0138356	-0.101953	-0.0440587	-0.243394	-0.178983	-0.211189	-0.142784	-0.0561425	-0.0994632	-0.323078	0.00495677	-0.15906	0.0093117	0.0389224	0.024117	-0.167962	-0.187108	-0.177535	0.201233	-0.0723734	0.0644299	-0.340574	-0.117178	-0.228876
WDR75_+_190306611.23-P1P2	0.86383	2.15877	1.5113	-0.235532	0.563101	0.163785	0.173108	0.702051	0.43758	0.93672	0.935403	0.936062	0.708769	0.364664	0.536716	0.174149	-0.109385	0.0323818	-0.799525	0.154721	-0.322402	-0.174684	0.448821	0.137069	-0.00875993	-0.196593	-0.102677	0.402301	0.188968	0.295635	0.309203	0.419175	0.364189	0.205583	0.336085	0.270834	1.3886	0.222529	0.805567	0.24758	0.357105	0.302342
WDR75_-_190306224.23-P1P2	1.41365	2.65558	2.03461	1.60702	1.58177	1.5944	0.399459	1.42955	0.914506	0.603904	1.47472	1.03931	1.98269	0.772603	1.37765	0.625082	0.544394	0.584738	1.58654	-0.901254	0.342644	0.266042	2.65389	1.45996	0.0346623	-0.717861	-0.341599	0.675047	-0.0196355	0.327706	0.440259	2.23605	1.33815	0.770372	1.18243	0.976403	1.7023	0.496615	1.09946	0.8797	1.4961	1.1879
WDR75_-_190306227.23-P1P2	0.103499	0.92777	0.515635	1.17983	0.210022	0.694925	-0.158639	1.55485	0.698106	1.0219	0.982666	1.00228	0.99108	0.840884	0.915982	0.550547	0.315099	0.432823	0.0839684	1.77225	0.928107	0.992282	0.135736	0.564009	0.369752	0.783981	0.576866	0.278928	0.0416152	0.160271	0.419478	0.414143	0.416811	0.0634864	0.176008	0.119747	0.346185	1.19559	0.77089	0.646591	0.565425	0.606008
WDR75_-_190306245.23-P1P2	0.284865	0.59855	0.441708	0.142353	0.420665	0.281509	-0.184501	0.202295	0.00889691	0.93672	0.634055	0.785388	0.708769	0.727117	0.717943	0.926259	0.651432	0.788846	-0.231039	0.596493	0.182727	0.339543	-0.238457	0.0505433	0.712901	-0.360618	0.176142	0.644893	-0.101876	0.271508	0.319869	0.23139	0.27563	-0.10869	0.435539	0.163425	0.170429	-0.229005	-0.0292883	0.109865	0.120646	0.115256
WDR75_-_190306255.23-P1P2	-0.307432	0.925574	0.309071	-0.606108	0.626346	0.0101186	-0.630494	0.681776	0.0256407	1.97306	0.327753	1.15041	1.56598	0.455315	1.01065	0.124004	0.811787	0.467895	-0.0193794	0.283335	0.131978	0.441294	-0.121455	0.15992	-0.24736	0.189775	-0.0287924	0.874688	0.48378	0.679234	-0.106648	-0.680652	-0.39365	-0.346886	0.303888	-0.0214991	-0.112825	0.13482	0.0109975	1.16717	0.010186	0.58868
WIPI2_+_5230295.23-P1P2	-0.247427	0.258275	0.00542408	-0.0291275	-0.337553	-0.18334	-0.184088	-0.45002	-0.317054	-0.221205	0.327877	0.0533363	-0.294772	-0.482811	-0.388791	0.157521	-0.0599689	0.0487759	-0.445103	0.239517	-0.102793	-0.379438	-0.393589	-0.386513	0.462828	-0.128114	0.167357	-0.0832957	-0.0951838	-0.0892398	-0.0892886	0.0443977	-0.0224455	0.219341	0.0446595	0.132	-0.231642	-0.124635	-0.178138	-0.176016	-0.131412	-0.153714
WIPI2_+_5230304.23-P1P2	0.426312	0.165021	0.295667	0.357779	0.138394	0.248087	0.181674	0.155194	0.168434	0.527148	0.448389	0.487769	0.283918	0.12979	0.206854	0.227631	0.221017	0.224324	0.53801	0.0254584	0.281734	0.406452	0.167688	0.28707	0.497338	0.156464	0.326901	0.227221	0.225477	0.226349	0.305959	0.277651	0.291805	0.436512	-0.0938138	0.171349	0.227992	0.290802	0.259397	0.384224	0.388389	0.386306
WIPI2_-_5229901.23-P1P2	0.334032	0.486627	0.41033	0.284758	0.333347	0.309052	0.256087	0.354117	0.305102	0.258206	0.295032	0.276619	0.43341	0.409189	0.421299	0.157808	0.295845	0.226826	0.759194	0.42061	0.589902	0.132371	0.24778	0.190076	0.512945	0.0635493	0.288247	0.699822	0.406873	0.553347	0.426203	0.210598	0.3184	0.344653	0.0952939	0.219973	-0.0163978	0.459045	0.221323	0.000343814	0.411763	0.206054
WIPI2_-_5229932.23-P1P2	0.536757	0.246119	0.391438	0.432275	0.375825	0.40405	0.21377	0.450383	0.332077	0.74722	0.541014	0.644117	0.645093	0.518795	0.581944	0.134162	0.573959	0.354061	0.3428	0.54731	0.445055	0.264199	0.138612	0.201405	0.72498	0.627436	0.676208	0.339508	0.360823	0.350165	0.207667	0.355852	0.28176	0.430507	0.322664	0.376585	0.153231	0.227799	0.190515	0.587611	0.450316	0.518963
WIPI2_-_5229957.23-P1P2	0.554048	0.671688	0.612868	0.718163	0.455451	0.586807	0.527318	0.424667	0.475992	0.82739	0.514171	0.670781	0.695458	0.457231	0.576344	0.124231	0.420841	0.272536	0.651841	0.587408	0.619625	0.767961	0.457933	0.612947	0.618513	0.305076	0.461795	0.408916	0.33044	0.369678	0.688451	0.897896	0.793174	0.755082	0.493741	0.624411	0.147462	-0.0990186	0.0242216	0.673221	0.612184	0.642703
WNT8A_+_137419666.23-P1P2	0.0227443	0.0161171	0.0194307	-0.023282	-0.15882	-0.0910508	-0.018831	-0.0216966	-0.0202638	-0.102199	-0.176569	-0.139384	0.214572	0.107948	0.16126	-0.0407327	0.070407	0.0148372	0.0329444	-0.105734	-0.036395	0.22928	-0.0620553	0.0836126	0.0287742	-0.109449	-0.0403376	0.0216448	-0.171365	-0.0748601	0.0882695	-0.0419018	0.0231838	0.242513	-0.259884	-0.00868542	-0.0405069	-0.0773445	-0.0589257	0.204573	-0.158745	0.0229138
WNT8A_+_137419862.23-P1P2	0.02307	-0.211606	-0.0942681	-0.03865	-0.35098	-0.194815	0.249924	-0.118386	0.0657691	0.406544	-0.0809136	0.162815	0.0813546	-0.263681	-0.0911632	0.155378	-0.368474	-0.106548	0.204467	0.161992	0.18323	-0.105296	-0.20847	-0.156883	0.0115243	-0.0454523	-0.016964	-0.242386	-0.302265	-0.272325	-0.25479	-0.00493916	-0.129864	0.073387	-0.0675918	0.0028976	-0.0402544	0.297801	0.128773	-0.0131093	0.0924382	0.0396645
WNT8A_+_137420106.23-P1P2	-0.116741	0.108012	-0.00436463	0.0430674	-0.201593	-0.0792628	0.229446	-0.156914	0.0362664	0.206046	-0.151163	0.0274418	0.188134	-0.191375	-0.00162048	-0.282575	-0.0827298	-0.182652	0.124791	-0.00381429	0.0604885	0.0656074	0.0875977	0.0766026	0.199938	-0.19896	0.000488723	-0.101526	0.0174345	-0.0420456	0.15707	0.103142	0.130106	0.0110138	0.0465873	0.0288005	0.298873	-0.0682096	0.115332	0.141139	-0.0473662	0.0468866
WNT8A_-_137420019.23-P1P2	0.144861	-0.17014	-0.0126396	0.0762704	0.135598	0.105934	0.149735	0.0340524	0.0918939	-0.149961	-0.109548	-0.129754	0.181128	-0.1413	0.0199139	0.158868	-0.0415843	0.0586416	-0.157375	-0.20878	-0.183077	0.0516749	-0.399091	-0.173708	-0.112133	0.236119	0.0619931	0.245138	0.0624617	0.1538	0.378173	0.113874	0.246023	0.252116	0.43465	0.343383	0.364365	0.198661	0.281513	0.250534	-0.308136	-0.0288011
WNT8A_-_137420074.23-P1P2	0.0603526	-0.0141633	0.0230947	-0.184968	-0.0116759	-0.0983222	-0.114795	-0.00986199	-0.0623287	-0.115747	-0.0917082	-0.103728	-0.195553	0.1556	-0.0199766	0.0147744	-0.0545448	-0.0198852	-0.0968992	0.216524	0.0598126	0.0833544	0.0630857	0.07322	-0.0690065	0.172681	0.0518374	-0.0394126	-0.0165767	-0.0279946	0.0864343	0.154277	0.120356	-0.0124705	-0.0857796	-0.0491251	0.18895	0.0973334	0.143142	0.133091	0.0540549	0.0935729
XRCC5_+_216974121.23-P1P2	-0.354579	-0.305686	-0.330133	-0.232921	-0.446969	-0.339945	-0.437106	-0.170248	-0.303677	-0.447311	-0.281506	-0.364408	-0.249208	-0.302834	-0.276021	-0.253143	-0.727269	-0.490206	-0.370791	-0.830135	-0.600463	-0.920187	-0.0324076	-0.476297	-0.734713	-1.27298	-1.00385	-0.666815	-0.330684	-0.49875	-0.405702	-0.678998	-0.54235	-0.665212	-0.996261	-0.830737	-0.383812	-0.599752	-0.491782	-0.562862	-0.168022	-0.365442
XRCC5_+_216974143.23-P1P2	-0.138922	-0.105044	-0.121983	-0.560665	-0.446998	-0.503832	-0.694418	-0.610889	-0.652653	-0.389295	-0.575367	-0.482331	-0.234751	-0.166032	-0.200392	-0.958149	-0.107976	-0.533062	-0.380115	-0.164543	-0.272329	-0.131483	-0.336253	-0.233868	-0.519165	-0.215804	-0.367485	-0.608274	-0.505629	-0.556951	-0.526562	-0.058542	-0.292552	-0.600911	-0.0533567	-0.327134	-0.713283	0.368721	-0.172281	-0.192894	-0.385944	-0.289419
XRCC5_+_216974521.23-P1P2	-0.671925	-0.582794	-0.62736	-0.0491149	-0.385027	-0.217071	-0.533278	-0.156461	-0.344869	-0.527632	-0.577203	-0.552417	-0.654187	-0.00373376	-0.32896	-0.10078	0.0816928	-0.00954367	0.078754	0.0628358	0.0707949	-0.244113	-0.101707	-0.17291	-0.469775	0.0359949	-0.21689	-0.205796	-0.052117	-0.128957	-0.488224	0.324186	-0.0820186	-0.0809035	0.519212	0.219155	-0.254607	-0.145552	-0.200079	0.290131	-0.0465378	0.121796
XRCC5_-_216974154.23-P1P2	-0.608429	-0.367251	-0.48784	-0.588487	-0.284083	-0.436285	-0.998722	-0.712966	-0.855844	-0.420158	-0.66931	-0.544734	-0.138987	0.222295	0.0416543	-0.786297	-0.273205	-0.529751	-1.10463	-0.686446	-0.89554	-0.314918	-0.644993	-0.479956	-1.02013	-0.598423	-0.809275	-1.18356	-0.536898	-0.860229	-1.0091	-0.572026	-0.790562	-0.964115	-0.889644	-0.926879	-0.564867	-0.663049	-0.613958	-0.734496	0.227302	-0.253597
XRCC5_-_216974298.23-P1P2	-0.254622	-0.303745	-0.279184	-0.0058081	0.255892	0.125042	-0.266203	-0.371362	-0.318782	-0.148323	0.344398	0.0980379	0.185557	0.167756	0.176656	-0.225593	0.0366678	-0.0944624	-0.053334	-0.264763	-0.159049	-0.253478	-0.158596	-0.206037	-0.667169	-0.503232	-0.5852	-0.471812	0.0115985	-0.230107	-0.301308	-0.119124	-0.210216	-0.512636	-0.324447	-0.418541	-0.0951938	0.111635	0.00822068	-0.0987438	-0.188723	-0.143733
ZC3H8_+_113012260.23-P1P2	0.585414	2.01438	1.2999	0.272121	0.516973	0.394547	0.932442	1.41491	1.17367	2.55563	0.0870608	1.32135	2.12953	-0.519423	0.805055	-0.362373	1.85265	0.745137	3.01784	-0.236857	1.39049	-0.580768	0.0578691	-0.261449	0.967653	0.8255	0.896577	1.67616	3.37617	2.52616	-0.462528	0.587547	0.0625095	0.548238	2.01251	1.28037	-0.0116856	0.319077	0.153696	-0.51215	1.25532	0.371586
ZC3H8_+_113012608.23-P1P2					3.87826			5.78319						1.79136									-2.128								4.31191
ZC3H8_-_113012163.23-P1P2	0.402584	-0.253845	0.074369	0.881825	-1.09214	-0.105159	0.298	0.0515196	0.17476	0.157934	0.834295	0.496115	1.40416	0.610241	1.0072	0.922251	-0.028901	0.446675	1.43431	0.085071	0.759689	0.197203	0.478445	0.337824	-0.168238	-0.0651745	-0.116706	0.863006	-0.803602	0.0297019	-0.210884	0.59533	0.192223	1.3907	0.723424	1.05706	-1.35957	0.229087	-0.565242	-0.111771	0.737353	0.312791
ZC3H8_-_113012435.23-P1P2	0.0785774	0.173306	0.125942	0.531651	-0.193837	0.168907	1.14298	0.948873	1.04592	0.445141	1.06312	0.75413	1.42909	1.1335	1.2813	-0.459234	-0.0907698	-0.275002	0.150155	-0.0211284	0.0645131	-0.376224	-0.586302	-0.481263	-0.354579	0.515384	0.0804025	0.341405	0.854774	0.598089	0.419736	1.19447	0.807105	0.0516595	3.82672	1.93919	0.632467	-0.33346	0.149503	0.526923	-0.0932201	0.216852
ZC3H8_-_113012642.23-P1P2	4.14083	0.489428	2.31513		3.1767			2.58156			4.15745			1.27053			0.530719			3.2867			0.465954					-0.777239	2.28425	0.753505	4.89688				1.77804		-3.0431	1.74054	-0.651279	5.13941	0.873273	3.00634
ZCRB1_+_42719871.23-P1P2	0.960136	1.33908	1.14961	0.520865	0.594726	0.557795	1.17475	1.74875	1.46175	1.05709	1.3382	1.19765	1.40623	2.22701	1.81662	0.783372	0.43444	0.608906	0.716597	1.58655	1.15158	0.910494	0.770958	0.840726	1.03521	1.00704	1.02112	0.990341	1.09521	1.04278	1.15459	1.17105	1.16282	0.446266	0.882532	0.664399	0.0342324	0.0800883	0.0571604	0.651523	1.76538	1.20845
ZCRB1_+_42719885.23-P1P2	0.118949	-0.526393	-0.203722	-0.0341312	0.0643736	0.0151212	0.154817	-0.0984482	0.0281843	0.12679	-0.157447	-0.0153281	-0.137267	-0.000235891	-0.0687516	0.167837	-0.191728	-0.0119455	0.158947	-0.0842724	0.0373373	-0.231699	0.279784	0.0240425	0.0312413	-0.0944951	-0.0316269	0.201602	-0.0776543	0.0619739	0.0437584	-0.236922	-0.0965818	0.079077	0.16838	0.123728	-0.176612	0.0883917	-0.04411	-0.00268046	0.459046	0.228183
ZCRB1_-_42719449.23-P1P2	-0.0104508	-0.127093	-0.0687719	-0.212391	-0.304467	-0.258429	-0.358285	-0.110205	-0.234245	-0.176859	-0.0624639	-0.119661	0.282498	0.059709	0.171103	-0.159513	0.0569421	-0.0512855	-0.0410561	0.109339	0.0341413	-0.107243	-0.116792	-0.112017	-0.0823523	0.10008	0.0088638	0.0466476	-0.267843	-0.110598	0.269183	-0.183487	0.0428479	-0.100116	0.109082	0.00448333	0.374412	0.156553	0.265482	-0.335298	0.198727	-0.0682855
ZCRB1_-_42719842.23-P1P2	0.0427837	0.278203	0.160493	0.0740231	0.300496	0.187259	-0.194809	-0.076218	-0.135513	0.233702	0.000618968	0.11716	0.257061	0.411332	0.334196	0.217505	-0.159105	0.0292002	0.0106131	-0.234828	-0.112108	-0.0440603	0.11008	0.0330098	-0.0825693	0.113823	0.0156268	0.106262	-0.0695337	0.0183644	-0.0773962	0.0711644	-0.00311587	0.0572101	-0.0380143	0.00959791	0.118356	0.0138704	0.0661132	0.251811	-0.0650871	0.093362
ZCRB1_-_42719876.23-P1P2	0.238676	-0.092674	0.0730008	0.00917371	-0.243788	-0.117307	-0.232051	0.405058	0.0865036	0.404939	0.492991	0.448965	0.248749	0.539703	0.394226	-0.183173	-0.147925	-0.165549	0.117833	0.0911377	0.104485	-0.0156772	0.027428	0.00587539	0.120066	0.109567	0.114817	-0.177557	0.232009	0.027226	-0.120921	0.388515	0.133797	-0.194424	0.194376	-2.39608e-05	-0.226329	0.000572073	-0.112879	-0.0395777	0.0534775	0.00694986
ZEB1_+_31608555.23-P1	-0.145472	-0.261212	-0.203342	-0.627034	-0.512032	-0.569533	-0.254985	-0.13752	-0.196252	0.403988	-1.35256	-0.474287	-0.580737	1.1087	0.263984	-0.943268	0.995387	0.0260596	0.153457	-0.044212	0.0546226	1.56316	0.0849963	0.824079	-0.394347	-0.846445	-0.620396	-0.359387	0.206246	-0.0765704	0.261192	0.103513	0.182352	0.400681	0.297238	0.34896	0.0631009	-0.622029	-0.279464	0.453899	1.00798	0.730942
ZEB1_+_31610416.23-P2	-0.0988812	-0.0154558	-0.0571685	0.0855071	-0.286605	-0.100549	-0.370306	-0.0866772	-0.228492	0.140291	0.0887087	0.1145	-0.000554833	-0.133156	-0.0668556	-0.00168172	-0.110827	-0.0562546	-0.0728541	0.0917303	0.00943811	-0.0368881	-0.0397356	-0.0383118	0.169011	-0.0277819	0.0706145	0.0167027	-0.0238193	-0.00355833	-0.100636	-0.0275064	-0.064071	0.0716984	-0.0800928	-0.00419718	0.0580297	-0.143606	-0.0427879	-0.178486	-0.516499	-0.347492
ZEB1_+_31610432.23-P2	-0.027264	-0.283879	-0.155572	-0.397856	-0.0914871	-0.244672	0.0325861	-0.0888518	-0.0281329	-0.339188	0.180538	-0.079325	-0.356811	-0.0752256	-0.216018	-0.172781	0.397797	0.112508	-0.122671	0.0263745	-0.0481482	-0.229114	0.186796	-0.0211592	-0.0775988	0.360495	0.141448	-0.0855444	0.0245013	-0.0305215	-0.294507	0.169453	-0.0625271	-0.185913	-0.176263	-0.181088	0.148204	-0.0588404	0.0446818	-0.0994554	0.00152931	-0.048963
ZEB1_+_31610573.23-P2	0.0282205	0.0187361	0.0234783	-0.217103	0.0246307	-0.0962364	0.195679	-0.216552	-0.0104366	-0.173739	-0.160011	-0.166875	-0.0646138	0.109736	0.0225609	-0.0867911	-0.378629	-0.23271	-0.101916	-0.410732	-0.256324	-0.296119	-0.194043	-0.245081	-0.150101	0.0372492	-0.0564257	-0.0661045	-0.110833	-0.0884686	-0.0521174	0.0128121	-0.0196527	-0.212176	-0.213535	-0.212855	0.0999139	-0.0861792	0.00686735	-0.125303	-0.0503007	-0.0878018
ZEB1_+_31610576.23-P2	-0.173094	-0.179867	-0.176481	0.188021	-0.0680002	0.0600102	0.0444373	-0.0898906	-0.0227267	-0.077513	-0.178138	-0.127825	-0.008093	-0.0177715	-0.0129322	-0.226035	-0.233337	-0.229686	0.204217	-0.170282	0.0169676	-0.0193951	-0.148989	-0.0841922	0.288526	-0.153586	0.06747	0.0189284	-0.0777481	-0.0294099	-0.0989502	-0.179267	-0.139108	0.184919	-0.213312	-0.0141965	-0.207877	0.224755	0.0084391	0.310464	0.230489	0.270476
ZEB1_-_31608166.23-P1	-0.349114	-0.00234495	-0.175729	-1.19126	-0.888815	-1.04004	-0.765585	-0.559419	-0.662502	-0.230995	0.277225	0.0231149	0.180408	0.191714	0.186061	-1.13916	-0.878816	-1.00899	-1.05622	0.0112129	-0.522501	-1.1671	-0.712025	-0.939562	-0.980349	-0.673806	-0.827077	-0.195574	-0.176698	-0.186136	-0.194894	-0.223227	-0.209061	-0.188458	-0.267741	-0.228099	-0.874346	-0.31123	-0.592788	-0.981179	-0.0047564	-0.492968
ZEB1_-_31608169.23-P1	-0.649932	-0.853561	-0.751747	-1.15649	-1.25661	-1.20655	-0.899625	-0.35503	-0.627327	-0.620424	-0.438342	-0.529383	-0.661239	-0.487085	-0.574162	-1.41021	-1.84635	-1.62828	-1.60287	-0.974656	-1.28876	-1.07099	-1.5555	-1.31325	-0.209536	-1.09792	-0.653729	-1.08721	-0.378717	-0.732964	-0.925782	-0.0545726	-0.490177	-0.870516	-0.76072	-0.815618	-1.05783	-1.32613	-1.19198	-0.835341	-0.699836	-0.767588
ZEB1_-_31608210.23-P1	-0.470291	-0.379933	-0.425112	-0.66724	-1.05448	-0.860859	-0.940273	-0.684249	-0.812261	-0.499859	-0.0948744	-0.297367	-0.322485	0.0381908	-0.142147	-0.776716	-0.700711	-0.738713	-0.795888	-0.704606	-0.750247	-0.499542	-1.03279	-0.766166	-0.61131	-0.701282	-0.656296	-0.418478	-0.36791	-0.393194	-0.39194	-0.684811	-0.538376	-0.551234	-0.659292	-0.605263	-1.14965	-0.915505	-1.03258	-0.60659	-0.740096	-0.673343
ZEB1_-_31608231.23-P1	-0.503186	-0.31285	-0.408018	-1.0282	-0.854164	-0.941182	-0.644642	-0.263089	-0.453865	0.0989	-0.350141	-0.12562	-0.14437	-0.347152	-0.245761	-1.04213	-0.585668	-0.813901	-0.316614	-0.575499	-0.446056	-0.431424	-0.370241	-0.400832	0.259881	-0.327838	-0.0339785	-0.190154	0.287283	0.0485642	-0.226111	-0.115204	-0.170658	-0.204674	-0.431972	-0.318323	-0.47281	-0.358279	-0.415544	-0.582314	-0.549367	-0.56584
ZEB1_-_31610528.23-P2	-0.125224	0.325599	0.100187	-0.195731	0.409425	0.106847	-0.259538	0.275747	0.00810449	0.148906	-0.121443	0.0137314	0.189399	0.105542	0.147471	-0.0673102	-0.0519466	-0.0596284	-0.259829	0.222737	-0.0185456	0.0380287	0.0012297	0.0196292	-0.0727871	0.0352719	-0.0187576	-0.23118	-0.152527	-0.191853	0.0296796	0.389314	0.209497	-0.263335	-0.353426	-0.308381	-0.435761	-0.520807	-0.478284	-0.235405	0.254196	0.00939523
ZFP36L1_+_69259726.23-P1	-0.406527	-0.391883	-0.399205	-0.533501	-0.406068	-0.469784	-0.853303	-0.379951	-0.616627	-0.334277	-0.259067	-0.296672	-0.472068	-0.632057	-0.552062	-0.425487	-0.105145	-0.265316	-0.429818	-0.611908	-0.520863	-0.500152	-0.434222	-0.467187	-0.124784	-0.170642	-0.147713	-0.170588	-0.361941	-0.266265	-0.386322	-0.534582	-0.460452	-0.247728	-0.548223	-0.397976	-0.346308	-0.289758	-0.318033	-0.238688	-0.371493	-0.305091
ZFP36L1_+_69259743.23-P1	-0.319955	-0.303101	-0.311528	-0.546678	0.062704	-0.241987	-0.348616	-0.325335	-0.336975	-0.668608	-0.0553003	-0.361954	-0.150245	-0.532328	-0.341286	-0.635916	-0.150519	-0.393218	-0.324312	-0.490241	-0.407277	-0.174451	-0.233488	-0.20397	-0.251878	-0.328209	-0.290043	-0.257269	-0.230005	-0.243637	-0.0325724	-0.27212	-0.152346	-0.179462	-0.407477	-0.29347	-0.278691	-0.0964007	-0.187546	-0.337796	-0.567359	-0.452578
ZFP36L1_+_69259764.23-P1	-0.254508	-0.578503	-0.416506	-0.376575	-0.822861	-0.599718	-0.555473	-0.36213	-0.458802	-0.207003	-0.419256	-0.313129	-0.363035	-0.50855	-0.435793	-0.445067	-0.338658	-0.391862	-0.125952	-0.546421	-0.336187	-0.586974	-0.272283	-0.429628	0.272938	-0.0580325	0.107453	-0.307973	-0.237214	-0.272594	-0.223553	-0.24471	-0.234131	0.285101	-0.419128	-0.0670136	-0.3618	-0.382359	-0.372079	-0.386669	-0.35926	-0.372965
ZFP36L1_+_69262743.23-P2	-0.26905	-0.413813	-0.341432	-0.464922	-0.363559	-0.41424	-0.256374	-0.472483	-0.364428	-0.540486	-0.208647	-0.374566	-0.42314	-0.606168	-0.514654	-0.261049	-0.48165	-0.37135	-0.426704	-0.602552	-0.514628	-0.141366	-0.284609	-0.212987	-0.310764	-0.310923	-0.310844	-0.277285	-0.681488	-0.479386	-0.319417	-0.246353	-0.282885	-0.0856123	-0.499878	-0.292745	-0.374109	-0.400467	-0.387288	-0.200761	-0.148776	-0.174768
ZFP36L1_+_69262747.23-P2	-0.469721	-7.12841e-05	-0.234896	-0.0728738	-0.325648	-0.199261	-0.42898	-0.25944	-0.34421	-0.175257	0.135128	-0.0200645	-0.319807	-0.168027	-0.243917	-0.483458	-0.268839	-0.376149	-0.858756	-0.137111	-0.497934	-0.179447	-0.0527016	-0.116074	0.110007	-0.102132	0.0039378	-0.39664	0.0304784	-0.183081	-0.3728	-0.209768	-0.291284	-0.166847	-0.0760687	-0.121458	-0.168654	-0.134347	-0.151501	-0.617131	-0.0970078	-0.357069
ZFP36L1_+_69262782.23-P2	-0.0522017	-0.239447	-0.145824	0.0203171	-0.564406	-0.272044	-0.218434	-0.470371	-0.344403	-0.30061	-0.203896	-0.252253	0.132153	-0.197288	-0.0325675	-0.173451	-0.344802	-0.259126	-0.125138	-0.334807	-0.229972	-0.256219	-0.309753	-0.282986	-0.0112594	-0.198574	-0.104917	-0.0800702	-0.177188	-0.128629	-0.172258	-0.396954	-0.284606	-0.0516183	-0.316399	-0.184009	-0.117803	-0.323328	-0.220566	-0.0328639	-0.257634	-0.145249
ZFP36L1_+_69262785.23-P2	-0.192214	-0.0717666	-0.13199	-0.420228	-0.262662	-0.341445	-0.126156	-0.185722	-0.155939	-0.170663	0.02129	-0.0746867	-0.415111	-0.201364	-0.308238	-0.0930033	-0.0614686	-0.077236	-0.0817904	-0.0632628	-0.0725266	-0.111037	-0.131227	-0.121132	0.106223	-0.0264773	0.039873	0.121983	-0.0978866	0.012048	-0.110903	-0.0656506	-0.0882768	0.00533004	-0.211184	-0.102927	0.0136462	-0.178722	-0.0825379	-0.0228273	-0.339633	-0.18123
ZFP36L1_+_69262805.23-P2	0.242458	-0.351177	-0.0543599	0.0520788	-0.316336	-0.132129	-0.169746	-0.37105	-0.270398	0.117961	0.0296733	0.073817	0.188989	-0.0780593	0.0554649	0.0383033	0.125994	0.0821488	-0.222882	-0.176604	-0.199743	0.296064	0.118104	0.207084	0.00260888	0.129104	0.0658566	0.201526	-0.599903	-0.199189	-0.00427388	-0.434819	-0.219546	-0.0302098	-0.157788	-0.0939989	0.39743	0.027492	0.212461	0.218098	-0.251458	-0.0166801
ZFP36L1_-_69259709.23-P1	-0.373879	0.117835	-0.128022	-0.685812	0.116511	-0.284651	-0.418472	-0.282333	-0.350402	-0.196457	-0.265142	-0.230799	-0.527972	-0.168287	-0.34813	-0.553107	-0.446548	-0.499828	0.0252012	0.234426	0.129814	-0.0662073	-0.29213	-0.179169	-0.121296	-0.313586	-0.217441	-0.0983106	-0.308729	-0.20352	-0.215432	-0.428386	-0.321909	-0.0220408	-0.121792	-0.0719165	-0.241089	-0.132402	-0.186746	-0.274579	-0.472444	-0.373512
ZFP36L1_-_69259739.23-P1	0.428017	-0.242879	0.0925692	-0.461801	-0.50544	-0.483621	-0.0451788	-0.241525	-0.143352	-0.198295	-0.122621	-0.160458	-0.334021	-0.404977	-0.369499	-0.0811744	-0.38161	-0.231392	0.158536	-0.269918	-0.055691	-0.0226098	-0.167545	-0.0950773	-0.0644794	-0.0233862	-0.0439328	0.0433015	-0.116836	-0.0367672	-0.0390546	-0.083509	-0.0612818	-0.147131	-0.0882801	-0.117705	0.0470384	-0.595267	-0.274114	-0.335438	0.0383913	-0.148523
ZFP36L2_+_43454101.23-P1P2	0.0857052	-0.203981	-0.0591378	-0.337095	-0.211283	-0.274189	-0.447023	-0.396675	-0.421849	0.0728305	-0.130445	-0.0288074	-0.231487	-0.280045	-0.255766	-0.332843	-0.697343	-0.515093	0.126336	-0.655733	-0.264698	0.023206	-0.414975	-0.195885	0.147741	-0.00306062	0.0723402	0.0991832	-0.316851	-0.108834	0.208153	-0.293039	-0.0424429	-0.0505298	-0.0753877	-0.0629588	-0.26595	-0.750168	-0.508059	-0.399218	-0.184673	-0.291945
ZFP36L2_+_43454122.23-P1P2	-0.444485	-0.473291	-0.458888	-1.09178	-0.390225	-0.741002	-0.74582	-0.61694	-0.68138	-0.504011	-0.131898	-0.317954	-0.388146	-0.526287	-0.457217	-0.371682	-0.466753	-0.419218	-0.0555464	-0.40983	-0.232688	-0.0194303	-0.574579	-0.297004	-0.0214024	-0.101616	-0.061509	-0.34895	-0.438038	-0.393494	-0.27801	-0.536296	-0.407153	-0.0411025	0.140812	0.0498546	-0.197037	-0.214114	-0.205575	-0.504025	-0.171752	-0.337888
ZFP36L2_-_43453482.23-P1P2	-0.449833	-0.180357	-0.315095	-0.74965	-0.764725	-0.757187	-0.259943	-0.588182	-0.424063	-0.674225	-0.267351	-0.470788	-0.321723	-0.477374	-0.399548	-0.54158	-0.371651	-0.456615	-0.521338	-0.334154	-0.427746	0.113002	-0.460475	-0.173737	-0.0318397	-0.078776	-0.0553078	-0.0301137	-0.189021	-0.109567	-0.150847	-0.146046	-0.148446	-0.179772	0.00795071	-0.0859106	-0.374318	-0.0610754	-0.217697	-0.186911	-0.714765	-0.450838
ZFP36L2_-_43453549.23-P1P2	-0.106422	-0.12707	-0.116746	0.00659919	0.152231	0.079415	-0.0798723	-0.0166416	-0.048257	-0.0081382	0.256739	0.124301	-0.326669	0.29587	-0.0153996	-0.217792	0.199813	-0.00898935	-0.00228913	0.0582796	0.0279952	0.312404	0.167241	0.239822	-0.007443	-0.281629	-0.144536	-0.0966222	0.121296	0.012337	-0.608355	-0.109901	-0.359128	0.0225822	0.315344	0.168963	0.279038	-0.0614085	0.108815	-0.0693343	0.00777861	-0.0307779
ZFP36L2_-_43453647.23-P1P2	-0.207441	-0.0313348	-0.119388	-0.241964	0.0125703	-0.114697	-0.0341527	-0.297749	-0.165951	-0.18344	-0.160736	-0.172088	0.018332	-0.243849	-0.112758	0.0120953	-0.132124	-0.0600142	-0.0994127	-0.342756	-0.221084	-0.0289624	0.151102	0.06107	0.14876	-0.117231	0.0157645	0.13087	-0.329672	-0.099401	-0.091385	-0.180556	-0.135971	0.00091577	-0.192512	-0.0957984	-0.394362	-0.237372	-0.315867	0.11251	-0.218759	-0.0531241
ZFPM1_+_88519702.23-P1P2	0.232841	0.505895	0.369368	0.426716	0.224165	0.32544	0.386834	0.526137	0.456485	0.207437	0.492998	0.350218	0.617788	0.648661	0.633224	0.342827	0.495513	0.41917	0.155237	0.938705	0.546971	0.203464	0.370622	0.287043	0.609482	0.799918	0.7047	0.517346	0.576268	0.546807	0.221786	0.692201	0.456994	0.606326	-0.0794693	0.263429	0.334354	0.250332	0.292343	0.37433	0.226908	0.300619
ZFPM1_+_88519733.23-P1P2	-0.0333424	0.0480785	0.00736807	0.586924	0.225109	0.406016	0.482078	0.285377	0.383728	0.386897	0.53688	0.461888	0.612323	0.274146	0.443235	0.569441	0.0334234	0.301432	0.263007	0.552036	0.407521	0.62303	0.239123	0.431077	0.510883	0.64062	0.575751	0.665275	0.667249	0.666262	0.311618	0.192795	0.252207	0.40854	0.372405	0.390472	0.120939	0.762756	0.441847	0.0288156	0.262914	0.145865
ZFPM1_-_88519713.23-P1P2	0.217524	0.401278	0.309401	0.285093	0.452499	0.368796	0.584243	0.574758	0.579501	0.374669	0.354831	0.36475	0.42039	0.588272	0.504331	0.503665	0.479745	0.491705	0.483952	0.431155	0.457553	0.124966	0.591066	0.358016	0.480768	0.849972	0.66537	0.523341	0.274234	0.398787	0.395876	0.257025	0.326451	0.358339	0.310042	0.33419	0.388443	0.616976	0.50271	0.502189	0.559964	0.531077
ZFPM1_-_88519883.23-P1P2	0.251346	0.59689	0.424118	0.412432	0.593847	0.50314	0.332511	0.667384	0.499947	0.609105	0.607178	0.608142	1.10502	0.705609	0.905317	0.489099	0.656214	0.572656	0.718853	0.672059	0.695456	0.450397	0.582143	0.51627	0.457284	0.348321	0.402803	0.479482	0.609035	0.544258	0.531521	0.552614	0.542068	0.319485	0.714965	0.517225	0.624668	1.05318	0.838923	0.586478	0.489127	0.537802
ZFPM1_-_88520054.23-P1P2	0.657127	0.525515	0.591321	0.826794	0.722388	0.774591	0.593405	0.821983	0.707694	0.761946	0.502249	0.632098	0.750695	0.780564	0.765629	0.45741	0.818639	0.638025	0.866134	0.639449	0.752791	0.436596	0.74219	0.589393	0.691406	0.667245	0.679325	0.67435	0.478051	0.5762	0.595741	0.533274	0.564508	0.56854	0.508141	0.53834	0.635495	0.944241	0.789868	0.248921	0.611405	0.430163
ZFYVE20_+_15140527.23-P1P2	0.377726	0.0304097	0.204068	0.306115	0.634913	0.470514	0.135542	-0.0115969	0.0619725	0.25788	0.689955	0.473918	0.178114	0.535835	0.356975	0.149741	0.458492	0.304117	0.851112	0.323746	0.587429	0.200937	0.45582	0.328378	0.280362	-0.0400844	0.120139	0.415193	0.373809	0.394501	0.547301	0.351127	0.449214	0.477757	0.536992	0.507375	0.3792	0.133522	0.256361	0.0912561	0.038898	0.0650771
ZFYVE20_+_15140609.23-P1P2	2.23819	2.42231	2.33025	2.42331	2.04064	2.23198	1.21916	2.41825	1.81871	1.80995	2.55027	2.18011	2.39737	2.53347	2.46542	1.62523	2.79152	2.20838	2.0055	1.83677	1.92113	1.74326	2.32854	2.0359	1.87426	1.64878	1.76152	2.30401	1.75141	2.02771	1.96534	1.96681	1.96608	1.42683	1.75617	1.5915	1.19336	2.50235	1.84785	0.824386	2.99663	1.91051
ZFYVE20_+_15140629.23-P1P2	0.393813	0.536515	0.465164	0.521088	0.528683	0.524886	0.94765	0.600429	0.774039	0.720087	0.486486	0.603287	0.517287	0.584535	0.550911	0.612179	0.351282	0.481731	0.51087	0.715634	0.613252	0.498354	0.544123	0.521238	0.469103	0.293757	0.38143	0.464724	0.35505	0.409887	0.363338	0.716006	0.539672	0.454721	0.373246	0.413984	0.267698	0.995622	0.63166	0.0992141	0.899083	0.499148
ZFYVE20_-_15140417.23-P1P2	-0.116496	0.0275783	-0.044459	-0.0857326	0.0296714	-0.0280306	-0.0107073	-0.20944	-0.110073	-0.219177	-0.430522	-0.32485	0.0879075	-0.0247344	0.0315866	0.114513	-0.223042	-0.0542648	-0.134891	0.24666	0.0558845	0.147434	-0.164263	-0.00841423	-0.171183	-0.0771847	-0.124184	0.301678	0.128167	0.214923	0.0954697	-0.214504	-0.0595172	-0.217919	-0.161173	-0.189546	0.233573	0.529535	0.381554	-0.121188	0.168796	0.0238043
ZFYVE20_-_15140641.23-P1P2	0.0549538	0.136452	0.0957028	-0.0430861	-0.00529422	-0.0241901	-0.131089	-0.126971	-0.12903	0.0516703	-0.408217	-0.178273	0.259922	-0.00871075	0.125606	-0.0706048	-0.223603	-0.147104	0.0398951	0.0218435	0.0308693	-0.112949	-0.01896	-0.0659547	0.0876607	0.232753	0.160207	0.00984713	0.0950599	0.0524535	0.0426335	-0.0876421	-0.0225043	-0.0571158	0.0788515	0.0108678	0.106036	-0.0442059	0.0309152	0.0468284	-0.11161	-0.032391
ZHX1-C8ORF76_+_124286305.23-P1P2	0.323943	0.541339	0.432641	0.422981	0.258259	0.34062	0.600041	0.496456	0.548248	0.303834	0.149873	0.226854	0.54694	0.4067	0.47682	0.236062	0.492646	0.364354	0.446692	0.269916	0.358304	0.426388	0.163171	0.294779	0.188902	-0.128891	0.0300051	0.664394	0.212748	0.438571	0.448955	0.10085	0.274902	0.199126	0.0883277	0.143727	0.633564	-0.313179	0.160193	0.283154	0.46886	0.376007
ZHX1-C8ORF76_+_124286408.23-P1P2	0.352994	-0.267468	0.0427631	0.145324	0.500595	0.32296	0.0824594	0.447105	0.264782	0.157642	0.166938	0.16229	0.0829019	0.351173	0.217038	0.274557	0.425517	0.350037	-0.116099	0.151639	0.0177696	0.124498	0.285268	0.204883	0.331236	-0.298882	0.0161773	0.387485	0.136537	0.262011	0.171863	0.348522	0.260192	0.203362	0.186858	0.19511	0.274475	0.30242	0.288448	0.446447	0.330248	0.388347
ZHX1-C8ORF76_-_124286253.23-P1P2	0.29798	0.134767	0.216374	0.0444341	-0.0182798	0.0130772	-0.175431	0.139421	-0.0180053	-0.114605	-0.128747	-0.121676	-0.215211	-0.104467	-0.159839	-0.0962754	-0.0324302	-0.0643528	0.119188	-0.150551	-0.0156814	0.396329	0.0433141	0.219822	-0.0466033	0.209775	0.0815857	0.160813	-0.183997	-0.0115923	0.100404	0.012976	0.0566898	-0.124801	0.385219	0.130209	0.236913	-0.323844	-0.0434658	-0.260799	-0.0240516	-0.142425
ZHX1-C8ORF76_-_124286647.23-P1P2	0.119171	0.0745472	0.0968593	0.1662	0.14108	0.15364	0.0984559	-0.0252949	0.0365805	0.0077004	-0.265197	-0.128748	0.0483798	-0.102815	-0.0272178	-0.350858	-0.179102	-0.26498	0.0495464	0.104075	0.0768107	-0.100306	0.0951188	-0.0025938	-0.317205	0.618835	0.150815	0.35035	-0.151449	0.099451	-0.04227	-0.155967	-0.0991183	-0.061228	0.121697	0.0302343	-0.55817	-0.107456	-0.332813	-0.0537721	-0.105922	-0.0798469
ZHX1-C8ORF76_-_124286708.23-P1P2	0.292285	0.0452869	0.168786	-0.0233487	0.187492	0.0820719	-0.0780763	0.0731751	-0.00245062	0.0347365	0.204638	0.119687	-0.183011	-0.00188774	-0.0924494	0.0792952	0.193384	0.13634	-0.421252	0.141523	-0.139865	-0.167723	0.0243631	-0.0716798	0.0967332	0.284673	0.190703	0.0129874	0.105348	0.0591676	-0.349146	0.00777336	-0.170687	-0.0184897	0.00740812	-0.00554077	0.140144	-0.266822	-0.0633391	-0.0843318	0.00522756	-0.0395521
ZMYM3_+_70473656.23-P1	-0.292967	-0.268401	-0.280684	-0.0233533	-0.544983	-0.284168	-0.578034	-0.184164	-0.381099	-0.201352	-0.309936	-0.255644	-0.0973154	-0.371019	-0.234167	-0.304228	-0.0465554	-0.175392	-0.668412	-0.550259	-0.609335	-0.418753	-0.357859	-0.388306	-0.165298	-0.565686	-0.365492	-0.196275	-0.324915	-0.260595	-0.329677	-0.29144	-0.310559	-0.295423	-0.567519	-0.431471	-0.138326	-0.290116	-0.214221	-0.673429	-0.429374	-0.551401
ZMYM3_+_70473952.23-P1	-0.565028	-0.770533	-0.66778	-0.59592	-0.696942	-0.646431	-0.534578	-0.401241	-0.467909	-0.689452	-1.04362	-0.866536	-0.809113	-0.660026	-0.734569	-0.0850202	-0.406546	-0.245783	-0.629186	-0.7663	-0.697743	-0.517168	-0.582012	-0.54959	-0.312995	-0.647016	-0.480005	-0.333603	-0.726095	-0.529849	-0.658654	-0.464706	-0.56168	-0.709802	-0.802949	-0.756376	-0.445991	-0.548394	-0.497192	-0.673665	-0.421379	-0.547522
ZMYM3_+_70473956.23-P1	-0.592961	-0.453503	-0.523232	-0.550758	-0.362324	-0.456541	-0.456831	-0.429042	-0.442937	-0.724795	-0.746204	-0.7355	-1.13933	-0.720381	-0.929855	-0.387025	-0.269083	-0.328054	-0.374613	-0.757837	-0.566225	-0.473603	-0.40061	-0.437106	-0.626079	-0.310246	-0.468162	-0.648187	-0.57583	-0.612008	-0.694285	-0.339976	-0.517131	-0.662498	-0.524965	-0.593731	-0.425676	-0.311913	-0.368794	-0.633898	-0.413138	-0.523518
ZMYM3_+_70474918.23-P2	-0.171834	-0.454198	-0.313016	-0.242383	-0.363421	-0.302902	-0.0808565	-0.154257	-0.117557	-0.349712	-0.295609	-0.322661	-0.286217	-0.440493	-0.363355	-0.321037	0.0492425	-0.135897	-0.806218	-0.337518	-0.571868	-0.26177	-0.00197493	-0.131872	-0.0645477	-0.0788672	-0.0717075	-0.0187678	-0.0996097	-0.0591888	-0.318122	-0.15509	-0.236606	0.00813666	-0.102802	-0.0473326	-0.0900833	-0.65294	-0.371512	-0.66514	-0.283318	-0.474229
ZMYM3_+_70475077.23-P2	0.165155	-0.0672218	0.0489666	-0.0761456	-0.467342	-0.271744	-0.0794336	-0.116514	-0.0979737	-0.236841	-0.0947646	-0.165803	-0.459296	-0.0465532	-0.252924	0.265659	-0.568185	-0.151263	-0.385024	-0.028899	-0.206961	0.0405468	-0.157476	-0.0584644	-0.205539	-0.251041	-0.22829	-0.0231391	-0.30031	-0.161725	-0.309234	-0.16044	-0.234837	0.0644417	-0.213614	-0.0745859	-0.00216393	-0.251095	-0.12663	-0.24047	0.0892101	-0.0756297
ZMYM3_+_70475106.23-P2	0.140719	-0.138564	0.0010772	0.0396775	-0.0731596	-0.016741	-0.0762895	0.19753	0.0606203	-0.267437	0.00383115	-0.131803	-0.0884716	-0.145533	-0.117002	0.0436036	-0.0181458	0.0127289	0.154429	0.0125855	0.083507	-0.257868	-0.16346	-0.210664	-0.123607	-0.111274	-0.11744	-0.339153	-0.0439263	-0.191539	-0.135925	0.0786749	-0.0286248	-0.195738	0.00288565	-0.096426	-0.0242742	-0.187448	-0.105861	-0.21356	-0.134351	-0.173956
ZMYM3_-_70473883.23-P1	-0.352467	-0.229086	-0.290776	-0.0685439	-0.641051	-0.354797	-0.744504	-0.4914	-0.617952	-0.472204	-0.300133	-0.386168	-0.270451	-0.979272	-0.624861	0.0293407	-0.465926	-0.218293	-0.602002	-0.642984	-0.622493	-0.161986	-0.366267	-0.264126	-0.534972	-0.700026	-0.617499	-0.381945	-0.481863	-0.431904	-0.771095	-0.600096	-0.685595	-0.408572	-0.679948	-0.54426	-0.561818	-0.76155	-0.661684	-0.146939	-0.659842	-0.403391
ZMYM3_-_70474247.23-P1	-0.00132567	-0.333091	-0.167208	0.0223448	-0.252946	-0.115301	0.00499304	-0.112733	-0.05387	-0.3886	-0.395595	-0.392097	-0.489949	-0.219202	-0.354576	-0.0438934	-0.0349676	-0.0394305	-0.393899	-0.312652	-0.353276	-0.507304	-0.00835973	-0.257832	-0.258829	-0.171546	-0.215187	-0.414914	-0.334729	-0.374821	-0.33635	-0.20717	-0.27176	-0.273663	0.0187008	-0.127481	-0.362838	-0.21781	-0.290324	-0.53097	-0.151273	-0.341121
ZMYM3_-_70474706.23-P2	-0.0841343	0.0811717	-0.00148128	0.407048	-0.282449	0.0623	-0.382823	-0.307953	-0.345388	-0.537995	-0.0910335	-0.314514	-0.0283188	-0.197608	-0.112963	-0.289866	0.330943	0.0205387	-0.185963	-0.328005	-0.256984	-0.138934	-0.47872	-0.308827	-0.0469954	-0.0627712	-0.0548833	-0.0774072	-0.265916	-0.171662	-0.428857	-0.342966	-0.385911	-0.0484958	-0.505789	-0.277143	-0.45149	-0.719806	-0.585648	-0.154179	-0.496388	-0.325284
ZMYM3_-_70474736.23-P2	-0.0516341	0.195624	0.0719949	-0.130943	-0.00890869	-0.0699261	-0.342484	-0.139114	-0.240799	0.0411381	-0.398573	-0.178717	0.0951037	-0.11497	-0.00993335	-0.295678	0.0417228	-0.126978	-0.183948	-0.246355	-0.215151	-0.223191	0.14675	-0.0382201	-0.178459	-0.196046	-0.187252	-0.222897	0.0196987	-0.101599	-0.223132	-0.048564	-0.135848	-0.360182	-0.239878	-0.30003	0.106673	0.033858	0.0702657	-0.167462	-0.0777173	-0.122589
ZMYND8_+_45985399.23-P1P2	0.00952407	0.193865	0.101695	0.113415	0.117637	0.115526	0.453321	0.314971	0.384146	0.407489	0.064467	0.235978	0.0412003	0.0810203	0.0611103	0.304523	0.115681	0.210102	0.294549	0.149411	0.22198	0.659547	0.163596	0.411571	0.567041	0.792897	0.679969	0.355122	0.555141	0.455132	0.241574	0.399486	0.32053	0.338498	0.79243	0.565464	0.193313	0.391939	0.292626	0.705635	0.259191	0.482413
ZMYND8_-_45985017.23-P1P2	0.0695275	0.497757	0.283642	0.212742	0.333313	0.273028	0.482403	0.560777	0.52159	0.375267	0.191597	0.283432	0.299612	0.500494	0.400053	0.0536338	0.493165	0.273399	0.281406	0.297317	0.289362	0.588478	0.0123969	0.300437	0.655045	0.606008	0.630527	0.459886	0.175724	0.317805	0.587706	0.332202	0.459954	0.283221	0.617706	0.450464	0.316846	0.319234	0.31804	0.396739	0.372643	0.384691
ZMYND8_-_45985021.23-P1P2	-0.253363	0.214238	-0.0195626	0.572103	0.274764	0.423434	-0.14331	0.197648	0.0271692	0.309601	0.368906	0.339254	-0.040052	0.304543	0.132245	0.399585	-0.084372	0.157607	0.288139	-0.211939	0.0380997	0.0757251	-0.16396	-0.0441175	0.245988	0.352993	0.299491	0.440985	0.266887	0.353936	0.359016	0.264965	0.31199	0.387348	0.357046	0.372197	0.31266	0.30093	0.306795	0.430004	0.140616	0.28531
ZMYND8_-_45985363.23-P1P2	0.0718572	0.629144	0.3505	-0.122024	0.0633427	-0.0293407	-0.391381	0.256615	-0.0673832	0.193412	0.0602957	0.126854	0.679538	0.214569	0.447054	0.138453	0.337458	0.237956	0.111576	0.107647	0.109611	-0.106857	0.269835	0.081489	0.123451	0.232816	0.178134	0.793796	0.496357	0.645076	0.450474	0.38925	0.419862	0.395328	0.218115	0.306722	0.124695	0.100873	0.112784	0.096556	0.54638	0.321468
ZMYND8_-_45985407.23-P1P2	0.189368	0.262373	0.225871	0.134164	0.358698	0.246431	0.61232	0.15197	0.382145	0.445201	-0.110241	0.16748	0.111425	-0.0469204	0.0322524	0.231172	0.496138	0.363655	0.660902	0.313567	0.487234	0.421793	0.239552	0.330673	0.123878	0.833575	0.478727	0.214709	0.0114298	0.113069	0.207876	0.44285	0.325363	0.503028	0.109004	0.306016	0.0711625	0.654437	0.3628	-0.0629211	0.390235	0.163657
ZNF138_+_64254835.23-P1P2	0.16548	-0.126515	0.0194825	0.10092	0.164542	0.132731	-0.315957	-0.0101749	-0.163066	-0.177633	0.268186	0.0452767	-0.202301	-0.137362	-0.169831	-0.042909	0.403294	0.180192	-0.0884817	-0.00694044	-0.0477111	-0.2557	0.038002	-0.108849	0.0464503	0.0202881	0.0333692	-0.0963927	-0.120664	-0.108528	0.0453595	0.019619	0.0324892	-0.0116457	0.0105039	-0.000570908	-0.019628	0.0943836	0.0373778	0.228929	0.138976	0.183953
ZNF138_+_64254852.23-P1P2	0.165139	-0.0840385	0.0405504	0.0521891	0.346224	0.199206	-0.174863	-0.0181687	-0.0965157	0.0559721	0.275086	0.165529	0.271427	0.166435	0.218931	-0.0343038	0.209475	0.0875855	0.0230126	0.102187	0.0626	-0.228402	-0.277935	-0.253169	0.119393	0.237437	0.178415	-0.0282695	-0.122108	-0.0751889	-0.124575	0.00712334	-0.0587257	-0.0218425	0.163753	0.070955	0.0979249	0.161502	0.129713	-0.0823672	0.00677491	-0.0377961
ZNF138_-_64254868.23-P1P2	0.0473752	0.22649	0.136932	0.0149472	0.169538	0.0922428	0.183814	-0.181128	0.001343	-0.205763	0.0992588	-0.0532521	0.203534	-0.343195	-0.0698304	0.0614775	-0.014122	0.0236777	0.028566	-0.044212	-0.00782301	-0.0429887	0.0804942	0.0187527	0.163907	-0.32699	-0.0815414	-0.0305419	0.124253	0.0468553	0.0557604	-0.378559	-0.161399	-0.168397	0.20502	0.0183113	0.1333	0.261491	0.197395	0.286627	0.107383	0.197005
ZNF138_-_64255232.23-P1P2	-0.150091	-0.0378224	-0.0939565	0.0946252	-0.0724084	0.0111084	-0.270282	0.147134	-0.0615743	0.167613	0.0291818	0.0983973	-0.0876974	-0.0883601	-0.0880288	0.250241	0.325718	0.287979	0.277508	-0.118727	0.0793904	0.17412	0.073611	0.123865	0.102333	0.147607	0.12497	0.0311062	0.151232	0.091169	-0.0567346	0.103794	0.0235298	-0.0748235	0.085527	0.00535174	-0.0594698	0.160564	0.050547	0.447331	0.0798351	0.263583
ZNF138_-_64255235.23-P1P2	0.0217248	-0.00332824	0.00919827	0.11334	0.081307	0.0973234	0.204989	0.257562	0.231276	0.194411	-0.154097	0.0201572	0.147217	0.309533	0.228375	0.156319	0.224113	0.190216	0.110279	0.00217454	0.0562269	0.0785422	-0.10672	-0.0140887	0.153457	0.0898893	0.121673	-0.0398003	0.0221139	-0.00884321	0.0621267	0.0619732	0.06205	-0.141812	0.117575	-0.0121185	-0.0262996	0.0489255	0.0113129	0.238937	0.0182501	0.128594
ZNF26_+_133563011.23-P1P2	-0.00442538	-0.0848511	-0.0446382	-0.240031	-0.212339	-0.226185	-0.115603	0.200937	0.0426669	-0.138711	-0.0203256	-0.0795181	0.309238	0.0052863	0.157262	-0.191538	0.301795	0.0551281	0.0198278	-0.350721	-0.165447	-0.350498	-0.0692821	-0.20989	0.118321	0.106864	0.112593	0.0355792	-0.152095	-0.0582581	0.00716853	-0.2087	-0.100766	0.0238567	-0.113267	-0.0447052	-0.0102962	-0.043922	-0.0271091	-0.13499	0.0956854	-0.0196525
ZNF26_+_133563359.23-P1P2	0.0240347	-0.203986	-0.0899756	0.0820386	-0.131937	-0.0249493	0.0210702	-0.318901	-0.148915	0.189406	-0.125619	0.0318937	0.296617	0.00931335	0.152965	-0.0411346	-0.0613734	-0.051254	-0.2427	-0.0499726	-0.146336	0.00062587	-0.0697975	-0.0345858	-0.125659	0.126493	0.000416953	0.130449	-0.268928	-0.0692396	0.27269	0.110474	0.191582	0.171672	-0.0739058	0.0488831	-0.116122	-0.321972	-0.219047	-0.339104	-0.086719	-0.212911
ZNF26_-_133563014.23-P1P2	-0.286393	-0.0377843	-0.162089	0.072261	0.315129	0.193695	-0.298466	0.17374	-0.062363	0.291323	-0.136368	0.0774772	-0.285637	0.387176	0.0507695	-0.123438	0.201747	0.0391546	0.0519881	-0.316403	-0.132207	0.0907915	-0.195072	-0.05214	-0.141598	-0.0669262	-0.104262	-0.262774	0.120538	-0.0711178	-0.00923955	0.1584	0.0745804	-0.171976	0.228699	0.0283613	0.114789	0.246741	0.180765	0.263428	-0.193588	0.0349203
ZNF26_-_133563021.23-P1P2	0.167347	-0.119512	0.0239173	0.120259	0.30359	0.211925	0.0746125	0.0968024	0.0857074	0.0206936	0.153762	0.0872279	-0.13745	0.191714	0.0271319	-0.0595115	-0.178151	-0.118831	-0.230333	-0.0786212	-0.154477	0.345765	-0.0888456	0.12846	-0.0337639	0.233933	0.100085	0.0423291	-0.0210746	0.0106273	-0.316304	-0.0898809	-0.203092	-0.12548	0.063533	-0.0309734	0.380466	0.0503697	0.215418	0.100482	-0.135893	-0.0177052
ZNF26_-_133563418.23-P1P2	-0.093198	-0.149814	-0.121506	-0.0727416	0.208398	0.067828	-0.259911	-0.129788	-0.194849	0.653331	0.0630023	0.358167	0.024013	-0.319055	-0.147521	0.172987	-0.213734	-0.0203735	-0.0518974	-0.0948381	-0.0733677	0.217521	-0.138737	0.0393919	-0.0868708	-0.144997	-0.115934	-0.057787	-0.165501	-0.111644	0.0281147	-0.228209	-0.100047	-0.12571	-0.316064	-0.220887	-0.15051	-0.316937	-0.233723	-0.235884	-0.0850377	-0.160461
ZNF292_+_87865720.23-P1P2	-0.220692	0.242745	0.0110263	-0.148728	0.0594589	-0.0446343	-0.17308	0.0860511	-0.0435143	0.0931183	-0.0853345	0.00389186	0.220136	0.227591	0.223864	0.174348	-0.0287088	0.0728197	-0.0791327	0.0954876	0.00817746	0.0524987	-0.142594	-0.0450479	-0.0893565	0.0940944	0.00236897	-0.0247726	-0.103687	-0.0642296	0.294266	0.184231	0.239249	-0.0909008	0.0271209	-0.03189	0.0374731	0.209487	0.12348	0.190682	0.11827	0.154476
ZNF292_-_87865294.23-P1P2	-0.402078	-0.20391	-0.302994	-0.162968	-0.383868	-0.273418	0.00889793	-0.286982	-0.139042	-0.453312	-0.939001	-0.696157	-0.315736	-0.516401	-0.416069	-0.243375	-0.399314	-0.321344	-0.0887842	-0.339913	-0.214349	-0.178682	-0.0619051	-0.120293	-0.0793905	0.0237049	-0.0278428	-0.154868	-0.561499	-0.358183	-0.447755	-0.273944	-0.36085	-0.493948	-0.368943	-0.431445	-0.333083	-0.0619307	-0.197507	-0.305641	-0.324687	-0.315164
ZNF292_-_87865312.23-P1P2	-0.45959	-0.503357	-0.481473	-0.128505	-0.25736	-0.192932	-0.434408	-0.577769	-0.506088	-0.351622	-0.390254	-0.370938	-0.31009	-0.479746	-0.394918	0.14218	-0.31978	-0.0888	-0.154046	-0.204835	-0.179441	-0.102143	-0.422393	-0.262268	-0.258283	-0.58986	-0.424071	-0.348761	-0.849152	-0.598956	-0.109353	-0.462455	-0.285904	-0.434423	-0.172421	-0.303422	0.166608	-0.830838	-0.332115	-0.511041	-0.358397	-0.434719
ZNF292_-_87865338.23-P1P2	-0.589011	-0.551956	-0.570484	0.131284	-0.545835	-0.207276	-0.448218	-0.693287	-0.570753	-0.588443	-0.880528	-0.734486	-0.623512	-1.09924	-0.861378	-0.492597	-0.570505	-0.531551	-0.325538	-0.636039	-0.480788	-0.31195	-0.783008	-0.547479	-0.497054	-0.733913	-0.615484	-0.155584	-0.507209	-0.331396	-0.5457	-0.678981	-0.612341	-0.114543	-0.514506	-0.314524	-0.490019	-0.693238	-0.591628	-0.29683	-0.393616	-0.345223
ZNF292_-_87865559.23-P1P2	-0.684231	-0.757511	-0.720871	-0.828961	-0.959383	-0.894172	-0.876522	-1.13952	-1.00802	-1.02643	-0.83126	-0.928845	-1.05681	-1.03491	-1.04586	-0.504637	-0.945493	-0.725065	-0.440672	-1.02464	-0.732654	-0.888344	-0.938401	-0.913372	-0.914472	-0.998111	-0.956292	-0.983564	-1.03244	-1.008	-0.916049	-1.14638	-1.03121	-0.905536	-0.775923	-0.840729	-0.771729	-1.41404	-1.09288	-0.489202	-1.19793	-0.843565
ZNF331_+_54058093.23-P1	-0.0209933	0.0740209	0.0265138	-0.000647358	0.220003	0.109678	-0.26904	-0.0600265	-0.164533	-0.125995	-0.154008	-0.140001	-0.170322	-0.0691547	-0.119739	0.0151662	-0.08537	-0.0351019	0.22398	-0.0992077	0.0623861	-0.182948	-0.0817976	-0.132373	0.150968	-0.0756461	0.0376612	0.151911	-0.0760798	0.0379158	-0.0359992	-0.122607	-0.0793032	-0.00340844	-0.17467	-0.0890391	-0.171933	0.294037	0.061052	0.0228686	-0.096353	-0.0367422
ZNF331_+_54058120.23-P1	0.141292	0.0331741	0.0872332	0.0549873	-0.0147681	0.0201096	-0.189162	-0.102188	-0.145675	-0.238897	-0.372405	-0.305651	0.0555854	-0.129009	-0.0367117	0.337233	0.119297	0.228265	0.00985508	-0.10723	-0.0486873	-0.12037	0.215375	0.0475024	-0.056828	-0.323096	-0.189962	-0.0291971	-0.211938	-0.120568	0.0292052	0.142574	0.0858895	-0.294665	0.225337	-0.0346642	0.0175233	-0.414353	-0.198415	-0.230369	0.00361051	-0.113379
ZNF331_-_54041667.23-P2	-0.0840452	0.228726	0.0723403	-0.055551	-0.201856	-0.128704	0.051482	-0.0568988	-0.00270841	-0.303447	0.371628	0.0340908	-0.0249359	-0.365442	-0.195189	0.293429	-0.271641	0.0108939	0.0906098	-0.123096	-0.0162433	-0.127811	-0.141985	-0.134898	0.170459	-0.123132	0.0236634	-0.12127	0.0123662	-0.0544517	0.110358	-0.367231	-0.128437	0.2482	0.0921352	0.170168	-0.0235893	-0.0424779	-0.0330336	-0.0254759	-0.204336	-0.114906
ZNF331_-_54041678.23-P2	0.2657	-0.0878049	0.0889477	-0.119111	-0.0665946	-0.0928525	-0.0605661	-0.036243	-0.0484046	-0.224475	0.110544	-0.0569655	-0.267505	-0.188567	-0.228036	-0.112603	-0.171889	-0.142246	-0.215892	0.332054	0.0580813	-0.00845866	0.283876	0.137709	0.0421036	0.393258	0.217681	-0.0182245	0.234674	0.108225	-0.149726	0.0531649	-0.0482806	-0.111743	0.133065	0.0106607	-0.168651	0.0712293	-0.0487109	-0.029082	0.143669	0.0572937
ZNF331_-_54041714.23-P2	0.152582	0.220978	0.18678	-0.0609767	0.251307	0.0951653	0.189629	0.303971	0.2468	-0.201222	0.142903	-0.0291594	0.0128236	0.310392	0.161608	-0.137597	0.35	0.106201	0.035951	0.196129	0.11604	-0.177026	0.255632	0.039303	0.076308	0.147876	0.112092	0.00306302	0.113472	0.0582675	-0.00125561	0.172618	0.0856814	-0.222061	0.26735	0.0226445	0.0119075	0.194703	0.103305	-0.27601	0.139398	-0.0683063
ZNF331_-_54041717.23-P2	0.27414	0.122826	0.198483	0.0883915	-0.0468253	0.0207831	0.414866	-0.0511769	0.181845	-0.193445	0.0318255	-0.0808097	0.424509	0.361772	0.39314	0.418814	-0.362269	0.0282723	-0.157409	0.291632	0.0671114	0.532778	-0.210709	0.161035	0.312691	0.0887766	0.200734	-0.0813335	-0.222402	-0.151868	-0.176589	-0.158323	-0.167456	0.364386	-0.107476	0.128455	0.395786	0.125601	0.260693	0.132202	-0.320987	-0.0943924
ZNF331_-_54041729.23-P2	-0.00776882	-0.29454	-0.151154	0.0635988	0.105045	0.0843222	-0.00475862	-0.157863	-0.0813107	-0.173152	-0.0475376	-0.110345	-0.293662	0.107465	-0.0930985	-0.035885	0.499132	0.231624	0.0182247	-0.285881	-0.133828	0.0913051	0.0176548	0.05448	0.335875	-0.109311	0.113282	0.256286	-0.119687	0.0682992	0.151071	0.259413	0.205242	0.0334015	-0.0302466	0.00157746	-0.00634639	-0.177133	-0.0917398	0.340975	0.0457639	0.193369
ZNF331_-_54058111.23-P1	0.0343565	0.141634	0.0879951	0.101864	0.0263921	0.0641279	0.231234	0.227791	0.229513	0.266691	0.0104133	0.138552	0.148478	-0.229032	-0.0402773	-0.26686	0.261239	-0.00281037	0.191302	-0.1834	0.00395101	-0.298992	-0.0674611	-0.183226	0.147747	-0.108721	0.0195131	0.12901	-0.306204	-0.088597	0.124381	0.143487	0.133934	0.207333	0.147472	0.177402	0.0215938	0.316733	0.169164	0.0945469	0.0815648	0.0880558
ZNF331_-_54058163.23-P1	-0.0214393	0.0229161	0.000738373	-0.151197	0.141687	-0.00475486	0.263	-0.0824103	0.0902947	-0.265083	-0.242719	-0.253901	0.0641317	-0.0627502	0.000690739	-0.112415	0.0998248	-0.006295	-0.401191	0.0677174	-0.166737	-0.119891	-0.133882	-0.126887	0.206892	0.067115	0.137004	0.0496923	-0.0150782	0.0173071	-0.0637481	0.0397372	-0.0120055	0.0940952	-0.0158559	0.0391197	-0.247125	0.0250585	-0.111033	0.0933515	-0.0956164	-0.00113243
ZNF331_-_54058166.23-P1	-0.00824866	0.0103096	0.00103049	0.162426	0.0294938	0.0959597	0.0587998	-0.171106	-0.0561532	-0.395407	-0.176918	-0.286163	-0.0409139	-0.0816601	-0.061287	-0.0800998	0.146761	0.0333307	-0.312404	-0.297914	-0.305159	-0.243382	-0.225032	-0.234207	-0.213337	-0.066697	-0.140017	0.132762	0.180469	0.156616	-0.108602	-0.129652	-0.119127	0.0162637	0.427861	0.222063	-0.308294	-0.105053	-0.206674	-0.179994	0.0136783	-0.083158
ZNF497_+_58874041.23-P1P2	0.346416	1.15543	0.750922	1.12159	0.457795	0.789695	2.08	0.207789	1.14389	0.414768	-0.597675	-0.0914536		1.12394		3.92543	0.601108	2.26327	3.71477	-1.52964	1.09256	0.197203	4.36866	2.28293				-1.13338	2.39387	0.630245	0.48274	7.25628	3.86951	0.230756			-4.9842	1.00358	-1.99031	0.593561	-0.299886	0.146837
ZNF497_+_58874055.23-P1P2	0.00924591	-0.143618	-0.0671862	0.0404856	-0.0866697	-0.0230921	0.244374	0.141678	0.193026	-0.125266	-0.140879	-0.133073	-0.0581243	0.0175618	-0.0202812	0.269602	-0.20861	0.0304961	-0.213464	0.316242	0.0513888	0.000865432	0.178428	0.0896467	0.0403316	-0.103243	-0.0314556	-0.217368	0.0977215	-0.0598231	-0.279751	0.281273	0.00076093	-0.180132	-0.351311	-0.265721	0.112159	-0.0549715	0.0285936	-0.0395539	0.269514	0.11498
ZNF497_-_58873686.23-P1P2	-0.0290929	0.0402783	0.00559267	-0.161893	-0.15768	-0.159787	-0.348332	-0.0722158	-0.210274	-0.251286	0.00978194	-0.120752	-0.393436	0.0030441	-0.195196	-0.0403715	-0.0547185	-0.047545	0.164144	-0.0173869	0.0733787	0.0150044	-0.063288	-0.0241418	-0.339469	-0.304297	-0.321883	0.0831349	0.0381506	0.0606427	-0.315826	-0.132461	-0.224144	-0.335302	0.215793	-0.0597545	-0.0152735	-0.212925	-0.114099	0.111593	-0.287692	-0.0880494
ZNF497_-_58874031.23-P1P2	-0.0164728	0.0608018	0.0221645	-0.248474	-0.488645	-0.368559	-0.173787	-0.198227	-0.186007	-0.212699	0.103269	-0.0547151	0.201509	0.430743	0.316126	-0.362373	-0.381014	-0.371693	0.101381	0.171344	0.136362	0.129631	-0.136555	-0.00346195	0.0753564	-0.157236	-0.0409398	-0.0867531	0.158351	0.0357991	0.218462	-0.376449	-0.0789937	-0.0956656	-0.475794	-0.28573	0.135984	0.188446	0.162215	-0.0716683	-0.212911	-0.14229
ZNF497_-_58874122.23-P1P2	0.171737	-0.133385	0.0191761	-0.0297408	0.0181631	-0.00578885	0.115744	0.0512634	0.0835035	0.0619987	-0.0685681	-0.00328472	-0.159973	-0.304968	-0.23247	0.117849	-0.128363	-0.00525671	-0.411464	-0.0298997	-0.220682	0.0306251	-0.109655	-0.0395149	-0.16783	-0.177835	-0.172833	0.24878	7.04115e-05	0.124425	-0.0760006	-0.094184	-0.0850923	0.135402	-0.0191347	0.0581334	0.185434	-0.0847225	0.0503559	-0.0658992	-0.113972	-0.0899357
ZNF574_+_42583718.23-P2	-0.131827	-0.044942	-0.0883847	-0.115625	-0.0411969	-0.0784109	0.156434	-0.212721	-0.0281435	-0.298047	-0.0916249	-0.194836	-0.0857531	-0.21514	-0.150446	-0.021647	0.0246848	0.00151893	-0.178997	0.0552671	-0.0618651	-0.0598188	-0.119456	-0.0896376	-0.0828598	-0.263529	-0.173194	0.124875	-0.0104628	0.057206	-0.0209367	-0.0764251	-0.0486809	0.0716984	-0.13846	-0.0333809	-0.172577	-0.199958	-0.186267	0.10286	-0.0560633	0.0233986
ZNF574_+_42583771.23-P2	0.0884224	-0.323035	-0.117307	-0.0242311	-0.070987	-0.0476091	-0.215457	0.060684	-0.0773864	0.0288879	-0.0217581	0.00356488	-0.328099	0.0597213	-0.134189	0.139403	0.149916	0.14466	0.0460958	0.15997	0.103033	0.0173483	0.183981	0.100665	0.142419	0.227983	0.185201	0.0654646	0.174844	0.120154	-0.158628	0.128395	-0.0151167	-0.105152	0.0797722	-0.0126897	-0.147593	-0.198771	-0.173182	-0.0680392	0.139663	0.0358121
ZNF574_-_42580338.23-P1	-1.13601	-1.74337	-1.43969	-0.411167	-0.100978	-0.256072	-1.141	-0.359282	-0.750141	-1.20767	-0.804686	-1.00618	0.0378335	-0.281836	-0.122001	0.394376	1.12238	0.758376	-2.001	-0.58478	-1.29289	0.00676879	-1.09528	-0.544255	-2.14294	-2.96855	-2.55575	-1.72369	-0.696893	-1.21029	-1.435	-0.724001	-1.0795	-0.814591	-0.0749538	-0.444772	-0.87729	0.591874	-0.142708	-1.10775	0.853606	-0.127072
ZNF574_-_42580345.23-P1	-0.194152	-1.1457	-0.669928	-0.784716	-0.662041	-0.723378	-1.19376	-0.0407051	-0.617233	0.0411381	-1.38326	-0.67106	-0.974041	-1.36391	-1.16898	-1.57027	0.277832	-0.646217	-1.98655	-1.10455	-1.54555	-0.371314	-0.312029	-0.341672	-0.500126	-1.78567	-1.1429	-1.02204	-0.0267312	-0.524386	-1.45462	-1.0815	-1.26806	-1.03223	0.320331	-0.355949	-0.0733123	1.38265	0.654668	-1.15838	1.34508	0.0933495
ZNF574_-_42580351.23-P1	0.0990119	-0.481523	-0.191256	1.85285	-0.172545	0.840151	-1.43506	-0.580264	-1.00766	-0.53565	-0.238761	-0.387206	0.217157	-1.91322	-0.848031	-1.15785	0.128448	-0.514702	0.279999	-2.64867	-1.18434	-1.42772	-0.527093	-0.977405	-1.22377	-1.86402	-1.5439	-1.6513	0.0218214	-0.81474	-0.809665	-0.735291	-0.772478	-0.901386	-0.502064	-0.701725	-1.17582	0.780069	-0.197878	0.0851111	0.867925	0.476518
ZNF574_-_42580366.23-P1	-0.554554	-0.99915	-0.776852	-0.141247	-0.0839868	-0.112617	-0.738023	-0.125662	-0.431843	-0.285672	0.389469	0.0518986	-1.513	-0.154813	-0.833908	-0.971364	-0.27551	-0.623437	-0.880985	-0.60082	-0.740903	-1.78854	-1.47265	-1.63059	-1.33069	-1.3341	-1.33239	-0.729126	0.10671	-0.311208	-0.22827	-1.28914	-0.758707	-1.04541	-0.584279	-0.814845	-0.5034	-0.0788867	-0.291143	-0.687788	0.154022	-0.266883
ZNF574_-_42580572.23-P1	0.0907086	0.522343	0.306526	0.136201	-0.957041	-0.41042	-1.28494	-0.140552	-0.712747	-0.558691	-0.186678	-0.372685	-0.637036	0.12394	-0.256548	-0.262837	1.76574	0.751451	0.55557	-0.38538	0.0850951	-0.691579	-0.849917	-0.770748	-0.591813	-1.94249	-1.26715	-1.19022	0.886628	-0.151798	-0.0159248	-0.59443	-0.305178	-0.749528	-0.0964254	-0.422976	-0.369495	0.699899	0.165202	-0.0727329	0.0229459	-0.0248935
ZNF574_-_42583382.23-P2	-0.0488755	0.16993	0.0605272	-0.0670586	0.0760512	0.00449627	-0.0531602	-0.105755	-0.0794577	-0.10652	-0.148717	-0.127619	-0.0132192	-0.10463	-0.0589247	-0.0257593	-0.0203397	-0.0230495	-0.132203	0.378625	0.123211	-0.229989	-0.163188	-0.196589	0.128797	0.074565	0.101681	0.00888407	-0.123719	-0.0574177	-0.05235	0.34613	0.14689	-0.0305635	-0.153077	-0.0918203	0.221748	0.253476	0.237612	0.0477425	0.246848	0.147295
ZNF574_-_42583385.23-P2	-0.292925	0.15516	-0.0688825	-0.0406771	0.131672	0.0454973	-0.319203	0.0360065	-0.141598	-0.267315	0.177598	-0.0448583	-0.0229717	0.184359	0.0806938	-0.0169971	-0.0667101	-0.0418536	0.0173798	0.0386683	0.028024	0.0481154	0.084582	0.0663487	0.0147407	0.294017	0.154379	0.0203803	0.103382	0.0618813	-0.38994	0.0153607	-0.18729	-0.095206	0.0240755	-0.0355653	-0.239462	0.223231	-0.00811547	-0.236734	0.222973	-0.00688048
ZNF574_-_42583757.23-P2	0.00311788	0.0219616	0.0125397	-0.119301	0.224909	0.0528042	0.142618	0.036604	0.089611	-0.262423	0.0899089	-0.0862572	0.0621014	0.0473032	0.0547023	-0.0441966	-0.164427	-0.104312	-0.0914004	0.274366	0.0914826	0.0503845	-0.0150549	0.0176648	-0.15372	-0.251041	-0.20238	-0.158258	-0.179891	-0.169075	-0.132424	-0.103547	-0.117986	-0.0890571	0.077885	-0.00558603	-0.218619	-0.120849	-0.169734	-0.0164599	0.102061	0.0428003
ZNF653_+_11616604.23-P1P2	-0.41319	-0.175081	-0.294135	0.0330857	-0.120478	-0.043696	-0.168978	-0.324814	-0.246896	-0.287333	-0.252507	-0.26992	-0.181681	0.404166	0.111243	0.0408195	-0.0282487	0.00628543	-0.166524	0.244475	0.0389757	0.134838	0.0110186	0.0729282	0.0112162	-0.285947	-0.137365	-0.197705	-0.12583	-0.161768	-0.0534976	0.0328661	-0.0103158	-0.128744	0.155016	0.0131362	-0.0297897	-0.102655	-0.0662223	0.0814618	-0.00906518	0.0361983
ZNF653_+_11616609.23-P1P2	-0.0359466	0.229344	0.0966989	-0.04167	0.0254743	-0.00809785	0.00300694	0.294715	0.148861	-0.233486	-0.228291	-0.230888	-0.312066	0.224268	-0.0438991	-0.0698008	0.13944	0.0348196	-0.25903	0.0189573	-0.120036	-0.2867	0.0594182	-0.113641	-0.0712649	-0.00487256	-0.0380687	-0.220881	0.283154	0.0311365	-0.115819	0.0892527	-0.0132834	-0.0847023	0.184933	0.0501153	-0.369132	-0.0502914	-0.209712	-0.256922	-0.0301646	-0.143544
ZNF653_+_11616622.23-P1P2	0.157752	0.259397	0.208574	-0.12949	-0.174057	-0.151774	-0.110147	0.0415934	-0.034277	-0.386758	-0.386615	-0.386687	0.658628	0.466306	0.562467	0.000699967	0.554565	0.277633	0.227103	0.403099	0.315101	0.497534	0.0619503	0.279742	0.0800414	-0.177985	-0.0489716	-0.0368301	0.341447	0.152308	0.43234	0.317236	0.374788	-0.0147471	-0.0988521	-0.0567996	0.573936	0.146719	0.360327	0.2091	0.541869	0.375485
ZNF653_+_11616625.23-P1P2	0.144546	-0.0237	0.0604229	-0.300962	0.140911	-0.0800253	-0.101576	-0.000325415	-0.0509509	0.0289634	-0.307673	-0.139355	0.124456	-0.153799	-0.0146714	-0.0441966	0.407715	0.181759	-0.538591	0.371284	-0.0836535	-0.0568279	0.233266	0.0882188	-0.165561	-0.00342101	-0.084491	0.219855	-0.163328	0.0282638	-0.449862	-0.193132	-0.321497	-0.377444	-0.00985882	-0.193652	0.201082	-0.0137455	0.0936684	-0.0527407	-0.036395	-0.0445679
ZNF653_-_11616234.23-P1P2	0.083442	0.45914	0.271291	0.00877531	-0.00245466	0.00316032	0.162994	0.0177628	0.0903786	0.0734341	-0.209286	-0.0679262	0.107853	-0.000704085	0.0535747	0.226754	0.088323	0.157539	-0.223692	0.0341155	-0.0947883	-0.320081	-0.176471	-0.248276	-0.0350361	0.0503413	0.00765259	0.258439	0.109816	0.184127	0.271271	0.345627	0.308449	-0.0601844	-0.0598769	-0.0600307	0.368819	-0.207807	0.0805057	-0.356862	-0.068447	-0.212655
ZNF713_+_55955159.23-P1P2	0.0270087	-0.115503	-0.0442469	-0.0543746	-0.051862	-0.0531183	-0.202148	-0.118002	-0.160075	0.085503	-0.260984	-0.0877408	-0.143703	-0.207313	-0.175508	-0.310571	0.0455716	-0.132499	-0.0818401	-0.313388	-0.197614	-0.150409	0.0839116	-0.0332485	-0.000409661	-0.20047	-0.10044	-0.102201	-0.2078	-0.155001	-0.122486	-0.14426	-0.133373	-0.203511	0.0439872	-0.0797617	0.107043	-0.154525	-0.0237414	-0.0836266	-0.211918	-0.147773
ZNF713_+_55955180.23-P1P2	0.320272	-0.126022	0.0971252	0.0611026	-0.0200429	0.0205299	-0.171969	0.161409	-0.00528027	-0.458312	0.0248715	-0.21672	-0.112062	-0.031809	-0.0719355	-0.430439	-0.0921557	-0.261298	0.21525	0.0389328	0.127092	0.0924525	0.339402	0.215927	0.0516009	-0.100624	-0.0245117	-0.226829	0.174995	-0.0259172	-0.20284	-0.081715	-0.142278	0.0892615	0.0728095	0.0810355	0.0715285	0.195229	0.133379	0.223985	0.0345392	0.129262
ZNF713_+_55955201.23-P1P2	-1.39895	-1.04153	-1.22024	-1.57227	-1.73931	-1.65579	-1.19971	-1.92303	-1.56137	-1.27168	-1.60249	-1.43708	-1.88553	-1.71231	-1.79892	-0.778654	-1.66902	-1.22384	-1.42755	-2.17372	-1.80064	-0.784539	-1.79783	-1.29119	-1.08194	-0.991205	-1.03657	-1.42892	-1.20253	-1.31572	-0.95736	-1.41487	-1.18612	-1.01062	-1.37568	-1.19315	-1.43569	-1.96452	-1.70011	-1.33787	-1.57229	-1.45508
ZNF713_-_55955196.23-P1P2	0.273377	0.146946	0.210162	-0.370759	-0.214332	-0.292546	-0.08034	0.0885986	0.00412933	-0.0198062	0.133654	0.056924	-0.132889	0.043022	-0.0449337	0.0261304	-0.00665128	0.00973954	0.0322644	0.112913	0.0725886	0.326467	0.0831812	0.204824	-0.153214	0.142434	-0.00538988	0.0578747	0.191835	0.124855	0.0104491	0.153571	0.0820103	-0.0152687	-0.048545	-0.0319069	-0.233277	-0.0638622	-0.148569	-0.227091	0.177807	-0.0246417
ZNF713_-_55955237.23-P1P2	0.504741	0.0263855	0.265563	-0.170297	-0.204783	-0.18754	-0.0777769	-0.0466232	-0.0622001	0.0308987	0.0726145	0.0517566	0.219469	-0.00887606	0.105297	0.111999	0.0688849	0.0904418	-0.120595	-0.131762	-0.126179	0.124611	0.0033373	0.063974	0.0257926	0.0177168	0.0217547	0.0550396	-0.061885	-0.00342271	0.151525	-0.146238	0.00264335	0.148931	0.0894264	0.119179	-0.193048	-0.0956708	-0.14436	-0.00713617	-0.165148	-0.0861419
ZNF816_+_53445643.23-P2	0.123841	-0.055795	0.0340228	0.0673118	-0.0784639	-0.00557605	-0.103716	0.166872	0.0315784	-0.0412914	-0.04156	-0.0414257	0.0374781	0.0956411	0.0665596	0.0483905	-0.0481562	0.000117157	0.0275709	-3.76076e-05	0.0137666	0.2223	0.0709983	0.146649	0.0923054	-0.207691	-0.0576928	0.189754	0.357606	0.27368	0.0602929	0.2105	0.135397	-0.0144812	-0.170584	-0.0925326	0.022437	-0.0982898	-0.0379264	0.176815	0.229858	0.203337
ZNF816_+_53445793.23-P2	0.0462477	0.20348	0.124864	-0.24008	-0.0706308	-0.155355	-0.0675047	0.147412	0.0399537	-0.200302	-0.0214601	-0.110881	-0.135592	-0.0213639	-0.078478	-0.170814	-0.133444	-0.152129	0.0913389	0.0465765	0.0689577	-0.0831826	-0.185246	-0.134214	0.0731125	0.2189	0.146006	0.227029	-0.284655	-0.0288128	-0.00312278	0.075973	0.0364251	-0.0862172	0.0548839	-0.0156666	0.15481	-0.167401	-0.00629585	0.0775882	0.0312802	0.0544342
ZNF816_+_53465642.23-P1	0.127718	-0.150207	-0.0112448	-0.0411767	0.0506151	0.00471923	0.0893977	0.0956304	0.0925141	-0.202149	-0.201956	-0.202053	-0.472201	-0.00907548	-0.240638	-0.27637	-0.0940568	-0.185213	0.0814548	0.000426312	0.0409406	-0.238822	0.154272	-0.042275	-0.298826	-0.0129243	-0.155875	-0.111621	0.0937294	-0.00894597	-0.232483	0.0450576	-0.0937128	0.161189	-0.405634	-0.122223	-0.205227	-0.430017	-0.317622	0.0817261	-0.129415	-0.0238445
ZNF816_+_53466050.23-P1	-0.384203	-0.0260434	-0.205123	-0.018779	-0.138338	-0.0785585	0.0461057	-0.250198	-0.102046	-0.118125	-0.14566	-0.131893	-0.0499553	-0.0566327	-0.053294	0.0550278	0.0456003	0.0503141	0.0727008	-0.268204	-0.0977517	-0.12564	0.0974498	-0.0140949	-0.0689367	-0.031497	-0.0502169	0.0543218	0.139783	0.0970523	-0.084798	0.0688059	-0.00799606	0.0635031	-0.0368051	0.013349	-0.195962	0.47248	0.138259	0.208601	-0.0615146	0.0735434
ZNF816_+_53466090.23-P1	0.105223	0.174107	0.139665	0.155936	0.122794	0.139365	0.324939	0.492865	0.408902	-0.35532	-0.408748	-0.382034	-0.308963	0.173377	-0.067793	0.30621	-0.179835	0.0631872	-0.126736	0.270938	0.0721008	-0.192441	0.286593	0.0470761	-0.141904	0.164726	0.0114112	-0.00774832	-0.569349	-0.288549	-0.105052	0.0104746	-0.0472885	-0.140593	-0.135168	-0.137881	-0.0806961	0.256499	0.0879016	0.158039	-0.0411363	0.0584514
ZNF816_-_53445401.23-P2	0.56551	0.148067	0.356789	0.178451	0.0315648	0.105008	0.21557	0.0822646	0.148917	0.436904	0.274089	0.355496	0.128328	0.0457451	0.0870364	0.0488374	-0.0505593	-0.00086095	-0.04786	-0.11241	-0.0801348	0.177296	0.194442	0.185869	-0.0359719	-0.0138934	-0.0249326	-0.0734553	0.028336	-0.0225597	-0.0729069	-0.103247	-0.0880767	-0.0924468	0.168127	0.0378398	0.124662	0.164856	0.144759	0.116758	0.0696261	0.0931921
ZNF816_-_53445756.23-P2	0.0333477	0.0425468	0.0379472	-0.398215	0.136083	-0.131066	-0.0387596	0.316808	0.139024	0.142033	0.328263	0.235148	-0.192335	0.197949	0.0028069	0.0816834	0.0761341	0.0789087	-0.0638921	-0.0115401	-0.0377161	0.190962	-0.0413925	0.0747847	-0.340942	0.374071	0.0165649	-0.128511	0.170299	0.0208941	0.00904606	0.296949	0.152997	0.113733	0.147051	0.130392	-0.0173406	-0.050544	-0.0339423	0.131228	0.328584	0.229906
ZNF816_-_53445803.23-P2	0.2998	0.0457702	0.172785	0.273059	-0.184868	0.0440958	-0.322129	0.106509	-0.10781	0.0826343	-0.00656598	0.0380342	0.00334244	0.160204	0.0817733	0.0588623	-0.290717	-0.115927	-0.0990802	-0.233753	-0.166417	-0.0150891	-0.028524	-0.0218066	0.00899234	0.0541768	0.0315846	-0.103723	-0.111041	-0.107382	0.113665	0.0713936	0.0925295	0.0716111	-0.135732	-0.0320605	0.104383	-0.187808	-0.0417124	0.310198	0.00878435	0.159491
ZNF816_-_53465726.23-P1	-0.117357	-0.177376	-0.147366	-0.151184	0.0237354	-0.0637241	0.118506	-0.116203	0.00115174	0.0474765	-0.154935	-0.0537291	0.0354793	0.466058	0.250769	0.118075	0.0925644	0.10532	0.0549727	0.0983144	0.0766436	0.136041	-0.29126	-0.0776098	0.0568095	-0.112744	-0.0279671	0.225758	0.061856	0.143807	0.0553961	-0.0980401	-0.021322	0.128105	0.0336478	0.0808763	-0.199855	-0.0483113	-0.124083	-0.0442024	-0.354455	-0.199329
ZNF816_-_53466078.23-P1	0.236082	0.0971593	0.16662	-0.271958	-0.197839	-0.234899	-0.0773603	0.00668393	-0.0353382	-0.0886165	-0.288826	-0.188721	0.0406451	-0.155876	-0.0576153	-0.079937	-0.147622	-0.113779	-0.151214	-0.271541	-0.211378	-0.0064524	-0.0664217	-0.0364371	-0.15497	-0.393599	-0.274284	-0.0274606	0.121977	0.0472582	-0.152988	0.153783	0.0003976	0.0112701	0.151661	0.0814657	0.00489038	-0.0454809	-0.0202953	0.227441	0.188725	0.208083
ZNHIT6_+_86174040.23-P1P2	0.597852	0.428573	0.513213	0.344386	0.314741	0.329563	0.184137	0.187072	0.185604	0.538948	0.593366	0.566157	0.363113	0.324116	0.343614	0.271339	-0.0690877	0.101126	0.140567	0.159215	0.149891	0.0320532	0.345286	0.18867	0.394566	-0.398605	-0.0020194	0.310839	-0.0164621	0.147189	0.0487796	-0.53756	-0.24439	0.405715	-0.275996	0.0648594	-0.210685	-0.312354	-0.261519	0.0733426	0.230509	0.151926
ZNHIT6_+_86174062.23-P1P2	1.26369	0.856211	1.05995	0.49599	0.700134	0.598062	0.165729	-0.0176673	0.0740308	0.3924	0.873008	0.632704	1.39773	0.618984	1.00836	-0.363475	0.907621	0.272073	0.367047	0.95954	0.663294	-0.774561	0.497797	-0.138382	-0.754531	-0.702691	-0.728611	0.0911651	0.186617	0.138891	0.0249346	0.548507	0.286721	-0.420962	0.370963	-0.0249995	0.179056	0.188625	0.183841	0.652925	0.379707	0.516316
ZNHIT6_-_86174034.23-P1P2	0.62262	0.117127	0.369874	0.312278	-0.125439	0.0934195	0.181609	0.351292	0.266451	0.461178	0.819344	0.640261	0.949601	0.276181	0.612891	-0.599923	0.613017	0.0065467	0.295939	0.150959	0.223449	0.0537549	-0.0380326	0.00786115	-0.0422715	-0.19322	-0.117746	-0.0991673	0.0849789	-0.0070942	0.227934	0.111319	0.169627	0.0347511	0.160177	0.0974643	-0.082068	-0.0997353	-0.0909016	0.799422	0.382604	0.591013
ZNHIT6_-_86174058.23-P1P2	1.17371	0.883016	1.02836	0.592719	-0.0945127	0.249103	0.555272	-0.120468	0.217402	0.129365	1.03619	0.582778	2.42967	0.871053	1.65036	-0.31566	0.570375	0.127358	1.06083	0.320921	0.690877	-0.0326757	0.523221	0.245272	-0.337681	-0.00506183	-0.171372	0.183351	0.910171	0.546761	0.151129	0.496944	0.324036	-0.340623	0.270307	-0.0351582	0.213317	-0.199086	0.00711531	-0.684669	0.0490149	-0.317827
ZNHIT6_-_86174072.23-P1P2	-0.00460956	-0.0935472	-0.0490784	-0.448762	-0.0133931	-0.231077	-0.179247	-0.0505831	-0.114915	0.100071	0.314503	0.207287	-0.362254	-0.498708	-0.430481	-0.188836	0.140955	-0.0239407	-0.0847707	-0.0122262	-0.0484984	0.0519195	-0.00963183	0.0211439	-0.270025	0.208304	-0.0308605	-0.345678	0.0255142	-0.160082	0.171394	-0.0615943	0.0548997	-0.198506	-0.122194	-0.16035	-0.0882595	0.365032	0.138386	0.38852	-0.132568	0.127976
ZNRD1_+_30029087.23-P1P2	0.692258	0.690487	0.691372	0.321323	0.332619	0.326971	-0.154466	0.841112	0.343323	0.523806	0.800079	0.661942	0.574433	0.845684	0.710058	-0.732335	0.181063	-0.275636	0.0236288	1.25064	0.637134	0.314688	0.174976	0.244832	-0.118788	-0.526983	-0.322885	0.0234314	0.323898	0.173664	-0.295792	0.319013	0.0116107	0.129302	0.314538	0.22192	0.44092	0.500828	0.470874	-0.404449	0.691152	0.143352
ZNRD1_+_30029102.23-P1P2	0.342403	0.79208	0.567242	0.136571	0.400135	0.268353	-0.0478939	0.23622	0.0941628	0.00828333	0.374784	0.191534	0.707718	0.497816	0.602767	-0.309825	0.74348	0.216827	0.14079	0.72033	0.43056	-0.103854	-0.139432	-0.121643	-0.217152	0.058655	-0.0792485	0.257865	-0.0422889	0.107788	0.150936	0.176061	0.163499	0.131545	-0.224383	-0.0464189	0.215104	0.26641	0.240757	0.0778438	0.116192	0.0970177
ZNRD1_+_30029108.23-P1P2	0.746034	0.0721524	0.409093	0.133475	-0.546996	-0.206761	0.317417	0.315197	0.316307	0.442153	0.251405	0.346779	1.0096	0.725655	0.867627	0.1879	0.46051	0.324205	0.597618	-0.0714335	0.263092	-0.263638	-0.0335163	-0.148577	-0.725826	-0.551727	-0.638776	0.670297	-0.0761538	0.297072	-0.0429062	0.386919	0.172006	-0.553278	-0.370131	-0.461704	-0.120606	0.801295	0.340345	0.285442	0.34038	0.312911
ZNRD1_+_30029282.23-P1P2	-0.042774	0.095947	0.0265865	-0.110694	0.0893005	-0.0106966	0.117828	0.00936859	0.0635984	0.105626	0.0755192	0.0905724	0.397346	0.179406	0.288376	-0.0850544	0.389194	0.15207	0.324437	-0.183047	0.0706952	0.0356921	0.100091	0.0678913	-0.429846	-0.126909	-0.278378	-0.315697	-0.0731829	-0.19444	0.0256292	0.142462	0.0840458	0.110462	-0.236625	-0.0630815	-0.252237	-0.12518	-0.188709	-0.25846	0.0551347	-0.101663
ZNRD1_-_30029069.23-P1P2	0.68688	0.401834	0.544357	0.666056	0.299621	0.482839	0.302391	0.781221	0.541806	0.911185	0.385074	0.64813	0.978501	0.240675	0.609588	0.646765	0.817289	0.732027	0.690985	0.83446	0.762722	0.545867	0.339006	0.442436	0.111867	0.424041	0.267954	0.374757	0.422794	0.398775	0.453608	0.292787	0.373198	0.457382	-0.00879041	0.224296	0.900173	0.883711	0.891942	0.541892	0.388962	0.465427
ZSCAN5A_+_56739414.23-ENST00000391713.1,ENST00000592355.1	-0.119154	-0.112678	-0.115916	-0.38098	-0.245912	-0.313446	-0.0211239	-0.0189307	-0.0200273	-0.195045	-0.438575	-0.31681	-0.0524499	-0.404819	-0.228634	-0.19669	-0.352657	-0.274674	-0.208952	-0.0880701	-0.148511	-0.0454601	-0.0822702	-0.0638652	-0.452294	0.131626	-0.160334	-0.149982	-0.188793	-0.169387	0.0594193	0.215671	0.137545	0.139704	-0.268511	-0.0644036	-0.0706689	-0.270763	-0.170716	-0.278779	-0.0609596	-0.169869
ZSCAN5A_+_56739564.23-ENST00000391713.1,ENST00000592355.1	0.02057	-0.0412361	-0.0103331	-0.146795	0.119935	-0.0134302	0.413404	0.0528856	0.233145	0.281227	-0.0893454	0.0959406	0.135757	0.137868	0.136813	0.126048	0.119806	0.122927	0.225811	0.239165	0.232488	0.0984556	-0.023883	0.0372863	-0.255249	0.0530908	-0.101079	0.0469402	0.0454926	0.0462164	0.0836636	-0.0750174	0.0043231	0.0731539	0.0678404	0.0704971	0.308295	-0.148078	0.0801082	0.249411	0.00987926	0.129645
ZSCAN5A_+_56739568.23-ENST00000391713.1,ENST00000592355.1	-0.199128	0.0349549	-0.0820867	-0.0541791	0.0354752	-0.00935195	-0.357718	0.043994	-0.156862	-0.0219705	-0.000510957	-0.0112407	0.169884	-0.110486	0.0296992	0.288708	0.288772	0.28874	-0.187597	0.292584	0.0524939	-0.0909184	0.00855733	-0.0411805	-0.0853154	0.056591	-0.0143622	-0.202948	0.0510963	-0.0759259	-0.11839	-0.072119	-0.0952544	-0.14724	-0.0508169	-0.0990286	-0.346985	0.0307969	-0.158094	-0.00868333	0.0292475	0.0102821
ZSCAN5A_+_56879364.23-ENST00000587340.1	-0.326938	0.185303	-0.0708179	0.187173	-0.228746	-0.0207865	0.236275	-0.0313723	0.102451	0.168567	0.229498	0.199032	-0.185878	-0.140651	-0.163264	0.0393901	-0.0373251	0.00103248	-0.0255004	0.399452	0.186976	-0.039844	-0.287999	-0.163922	-0.223078	-0.370461	-0.296769	0.170191	0.148075	0.159133	0.166138	-0.31145	-0.072656	-0.160635	0.0484099	-0.0561127	-0.149543	-0.129646	-0.139594	-0.00515409	0.279242	0.137044
ZSCAN5A_+_56879416.23-ENST00000587340.1	0.0343167	-0.121763	-0.0437231	0.0852305	0.152445	0.118838	-0.347882	0.211534	-0.0681741	-0.125293	-0.137164	-0.131228	0.0728345	-0.105233	-0.0161991	-0.0134104	-0.226615	-0.120013	-0.0398231	-0.315885	-0.177854	-0.101561	0.0793336	-0.0111135	0.267446	-0.309304	-0.0209291	0.273456	0.0621791	0.167818	0.0293349	0.226846	0.128091	-0.0306894	-0.362636	-0.196663	-0.0751896	0.10736	0.0160851	0.0813856	-0.0386925	0.0213466
ZSCAN5A_+_56879614.23-ENST00000587340.1	0.367827	-0.243814	0.0620066	0.0281819	-0.130189	-0.0510034	-0.0172982	0.0363829	0.00954236	0.101149	-0.306795	-0.102823	0.052196	-0.184854	-0.066329	0.0843062	0.018561	0.0514336	0.31606	-0.0425391	0.13676	0.242814	0.223612	0.233213	0.00553978	-0.244122	-0.119291	0.205469	-0.0672406	0.0691141	0.241335	-0.0352769	0.103029	-0.0612314	-0.0720375	-0.0666344	0.150288	-0.24967	-0.0496908	-0.238002	-0.1184	-0.178201
ZSCAN5A_+_56879717.23-ENST00000587340.1	0.0870331	-0.0272917	0.0298707	0.222113	-0.00188186	0.110115	-0.52881	-0.0261645	-0.277487	0.0457904	0.145677	0.0957338	0.382273	0.360311	0.371292	-0.103108	-0.0831125	-0.09311	-0.195038	-0.129942	-0.16249	-0.216256	0.0692047	-0.0735255	0.167017	0.468205	0.317611	0.0744732	-0.0175533	0.0284599	0.0245145	0.261531	0.143023	-0.0244313	0.0546003	0.0150845	-0.304957	0.233224	-0.0358667	-0.195343	0.251313	0.027985
ZSCAN5A_-_56739196.23-ENST00000391713.1,ENST00000592355.1	-0.0681409	-0.0553511	-0.061746	-0.0756692	-0.12895	-0.10231	-0.123125	-0.0789131	-0.101019	0.0368658	0.0937021	0.065284	-0.251144	-0.0299685	-0.140556	0.14275	-0.207974	-0.0326119	-0.376904	-0.125937	-0.25142	0.179962	-0.260361	-0.0401997	0.0107451	0.0938286	0.0522869	-0.149754	0.135538	-0.00710785	0.0179955	-0.0164629	0.000766319	0.0678817	0.00193379	0.0349078	0.137373	0.120876	0.129124	0.00456724	0.0207158	0.0126415
ZSCAN5A_-_56739611.23-ENST00000391713.1,ENST00000592355.1	-0.00929518	0.219968	0.105336	-0.114245	0.102706	-0.00576908	0.153881	0.148125	0.151003	-0.0362527	-0.13478	-0.0855166	0.068773	-0.00326951	0.0327517	0.0122997	-0.0821525	-0.0349264	-0.0160941	0.0842464	0.0340762	-0.0512698	-0.21933	-0.1353	0.0648533	0.210117	0.137485	-0.262049	-0.0114505	-0.13675	0.100987	0.0216331	0.0613099	-0.130183	0.114298	-0.00794239	-0.349083	0.292297	-0.0283934	0.0441345	-0.0721262	-0.0139959
ZSCAN5A_-_56879557.23-ENST00000587340.1	0.424547	0.717183	0.570865	-0.0930662	0.302098	0.104516	-0.0149975	0.520968	0.252985	-0.311882	-0.206172	-0.259027	-0.348764	0.0489593	-0.149902	-0.421834	0.393215	-0.0143095	-0.291871	0.388747	0.0484383	-0.0224326	0.201672	0.0896196	-0.119393	-0.381246	-0.250319	-0.148551	1.06139	0.456421	-0.0100154	0.249995	0.11999	0.175465	0.34047	0.257967	-0.386805	0.688643	0.150919	-0.380315	-0.125862	-0.253089
ZW10_+_113644390.23-P1P2	0.279156	0.0168904	0.148023	-0.0756825	0.17799	0.0511539	-0.217748	0.18373	-0.017009	0.173882	-0.14852	0.0126809	-0.14646	0.213766	0.033653	0.303886	0.20563	0.254758	-0.344069	-0.302107	-0.323088	-0.38112	-0.0427807	-0.21195	0.0168216	0.0994972	0.0581594	-0.26899	0.451527	0.0912681	-0.100301	0.137603	0.018651	-0.153614	-0.0577715	-0.105693	0.0239817	-0.0417229	-0.00887058	0.0721434	0.202269	0.137206
ZW10_+_113644402.23-P1P2	0.937042	0.592135	0.764589	1.29668	0.406049	0.851365	0.63444	0.160598	0.397519	-0.120861	0.954866	0.417002	1.24398	-0.914157	0.164911	1.05075	-0.378714	0.336019	0.499262	0.561509	0.530386	0.218212	0.211209	0.214711	0.343912	1.20165	0.77278	-0.500165	-0.330354	-0.415259	-0.220489	-0.599511	-0.41	0.160722	1.10908	0.634902	-0.46042	-0.156889	-0.308654	0.139407	0.99111	0.565258
ZW10_+_113644443.23-P1P2	0.235811	0.231508	0.23366	0.0912165	-0.0705898	0.0103133	-0.032078	0.16602	0.0669709	0.260281	0.2114	0.235841	0.329034	0.361376	0.345205	-0.168595	0.0161454	-0.0762249	-0.146271	0.221728	0.0377285	0.277984	0.207858	0.242921	0.0274177	0.0969535	0.0621856	0.145613	0.191839	0.168726	-0.0816883	-0.00305248	-0.0423704	0.100704	-0.124281	-0.0117885	0.113569	0.0562102	0.0848893	0.131268	-0.237767	-0.0532498
ZW10_-_113644398.23-P1P2	0.164652	0.429303	0.296977	0.363631	0.152261	0.257946	-0.206704	-0.0318608	-0.119282	-0.306371	0.240343	-0.0330138	0.15347	-0.373649	-0.11009	0.218577	-0.0381755	0.0902006	0.172039	0.17578	0.17391	-0.227079	0.235848	0.00438476	0.178035	0.303333	0.240684	0.245244	0.217491	0.231368	0.10219	0.164418	0.133304	-0.00361661	-0.0941511	-0.0488839	-0.104021	-0.336012	-0.220017	-0.0489753	-0.0524733	-0.0507243
ZW10_-_113644416.23-P1P2	1.3226	1.12275	1.22268	2.02277	0.293773	1.15827	-0.049284	-0.367084	-0.208184	0.0490637	0.642276	0.34567	0.426876	0.278551	0.352714	0.475756	0.754069	0.614913	0.330625	0.58682	0.458723	0.523269	0.30024	0.411754	0.812849	-0.414047	0.199401	0.792616	0.26339	0.528003	0.499111	0.113189	0.30615	0.643168	3.1609	1.90203	0.00979642	1.24981	0.629806	-0.113278	1.45423	0.670474
non-targeting_00843	0.146375	0.0112693	0.0788219	0.0848813	0.308368	0.196624	0.0236867	0.419077	0.221382	-0.0243907	-0.0841063	-0.0542485	0.415965	0.0395826	0.227774	0.292373	0.117596	0.204984	-0.0408487	0.358363	0.158757	0.0822509	0.326905	0.204578	0.0078508	0.0319178	0.0198843	-0.209133	0.255587	0.0232269	-0.289133	-0.0274903	-0.158312	0.144823	0.270746	0.207784	-0.0172388	0.218264	0.100513	0.173649	0.158738	0.166193
non-targeting_00056	-0.252576	0.0112276	-0.120674	-0.101448	0.216936	0.0577436	-0.629143	0.0921985	-0.268472	-0.222478	0.0105494	-0.105964	-0.124801	0.187654	0.0314263	0.145829	0.113251	0.12954	-0.24362	-0.0498813	-0.146751	-0.538446	-0.134229	-0.336338	-0.503745	-0.059237	-0.281491	-0.140238	-0.520615	-0.330426	-0.320998	-0.266207	-0.293603	-0.261982	-0.3016	-0.281791	-0.0589726	-0.0450515	-0.0520121	-0.0481647	-0.145762	-0.0969632
non-targeting_00316	0.0267089	0.0205735	0.0236412	-0.201737	-0.174192	-0.187964	-0.156441	-0.117917	-0.137179	-0.0326156	-0.00953027	-0.0210729	-0.2397	-0.157962	-0.198831	-0.649565	-0.263472	-0.456519	0.119275	0.108145	0.11371	-0.0783065	0.180662	0.0511778	-0.286938	-0.000432411	-0.143685	-0.402294	0.0656955	-0.168299	0.0628818	0.137866	0.100374	-0.408881	-0.391578	-0.40023	0.374722	-0.234313	0.0702044	0.30942	-0.115632	0.096894
non-targeting_00274	0.283185	0.101403	0.192294	-0.106819	0.198665	0.0459228	0.17449	0.291939	0.233214	0.262686	0.297777	0.280232	0.350673	0.152418	0.251545	0.305157	-0.3034	0.000878412	0.227856	-0.228044	-9.39557e-05	-0.275996	0.202919	-0.0365382	0.0599759	0.0878526	0.0739142	-0.0812969	-0.0567885	-0.0690427	0.0429656	0.224813	0.133889	0.16491	0.101103	0.133006	0.0572969	0.217355	0.137326	0.198917	0.33249	0.265704
non-targeting_01851	0.221681	0.159416	0.190548	0.218302	-0.172953	0.0226743	-0.03909	0.0498382	0.00537407	0.125584	0.105816	0.1157	-0.261886	0.102954	-0.079466	0.0265992	0.158975	0.0927869	0.251721	0.23146	0.241591	0.0654043	0.364412	0.214908	0.378715	0.0985133	0.238614	0.151517	0.0737956	0.112656	0.221046	0.163172	0.192109	-0.0302215	0	-0.0151108	0.0520587	0.402943	0.227501	0.186803	0.0224261	0.104614
non-targeting_00175	0.143901	0.108173	0.126037	0.0250273	-0.208977	-0.0919751	0.164326	-0.105438	0.0294444	-0.0652286	0.264973	0.0998723	0.125399	-0.164504	-0.0195523	-0.0441966	-0.0782579	-0.0612273	-0.0911734	0.0325733	-0.0293001	-0.0730104	-0.0523879	-0.0626992	-0.129485	0.196785	0.0336504	0.0912598	-0.0104567	0.0404016	-0.0732888	0.0720882	-0.000600286	-0.194172	0.0102471	-0.0919623	-0.296254	-0.211464	-0.253859	-0.357829	-0.0562482	-0.207039
non-targeting_01438	0.017496	0.243917	0.130706	-0.0774883	-0.10298	-0.0902341	-0.0885669	0.0622563	-0.0131553	-0.314212	0.271587	-0.0213124	0.0282245	0.0151524	0.0216885	0.076069	0.00120678	0.0386379	0.312495	0.16051	0.236503	-0.365724	-0.00929909	-0.187512	-0.101745	0.100443	-0.000650995	0.0875949	0.0292825	0.0584387	-0.0707227	-0.0591999	-0.0649613	-0.077657	-0.161665	-0.119661	-0.00339611	0.26403	0.130317	0.130598	-0.132273	-0.000837108
non-targeting_01525	-0.216252	0.221568	0.00265795	0.0388937	0.169256	0.104075	0.391513	0.158387	0.27495	0.268342	0.147357	0.207849	-0.0276	0.257046	0.114723	0.021671	-0.0734918	-0.0259104	-0.0515578	-0.0641315	-0.0578447	-0.389172	0.0577056	-0.165733	0.0925992	-0.152183	-0.029792	-0.0141545	0.221578	0.103712	-0.258452	0.25257	-0.0029409	-0.00427215	-0.134493	-0.0693828	-0.0482392	0.084612	0.0181864	0.0164328	-0.0795927	-0.0315799
non-targeting_00237	-0.12902	0.043467	-0.0427767	0.155943	0.0766623	0.116303	-0.0991194	0.0636607	-0.0177293	0.170777	-0.0754171	0.0476801	-0.10056	0.0605376	-0.020011	-0.178597	0.190175	0.00578916	-0.17685	-0.119162	-0.148006	-0.168161	-0.00347252	-0.0858169	0.101825	0.0194194	0.0606221	0.268831	-0.0523562	0.108238	-0.217184	-0.141012	-0.179098	-0.139475	-0.00108007	-0.0702775	-0.205981	-0.139149	-0.172565	-0.193422	-0.149433	-0.171427
non-targeting_01534	-0.00881872	-0.0378746	-0.0233466	-0.00447612	0.0677181	0.031621	-0.0623556	-0.168971	-0.115663	-0.0659638	-0.333054	-0.199509	0.0881524	0.0158394	0.0519959	-0.052142	0.192392	0.0701248	0.119087	0.082169	0.100628	-0.0845323	0.0311964	-0.0266679	0.319267	-0.110618	0.104325	0.0117188	0.423149	0.217434	0.107833	0.0156331	0.0617331	-0.136756	-0.278109	-0.207432	-0.0770756	0.253982	0.0884533	0.266324	0.297063	0.281693
non-targeting_00631	0.0644557	0.00642526	0.0354405	-0.00671188	-0.00771606	-0.00721397	-0.144626	0.0672081	-0.0387088	0.017114	-0.153388	-0.068137	-0.0668844	-0.119912	-0.0933981	-0.277837	-0.00360325	-0.14072	0.206992	0.0970253	0.152009	0.059215	0.0208258	0.0400204	0.12511	-0.257906	-0.0663981	-0.00160871	-0.0440212	-0.0228149	0.0454898	0.268736	0.157113	0.00636728	0.068731	0.0375491	-0.0284628	0.192444	0.0819905	0.193893	-0.0419639	0.0759645
non-targeting_00236	-0.0708575	0.392895	0.161019	-0.0838278	0.315106	0.115639	-0.160501	0.0552513	-0.0526251	0.028082	0.312219	0.17015	0.214041	0.303088	0.258564	-0.0743914	0.159188	0.0423985	-0.1693	0.116616	-0.026342	-0.160021	-0.0949402	-0.127481	-0.0525	0.342499	0.144999	0.08361	0.250379	0.166994	0.0171423	0	0.00857114	0.0449657	0.181063	0.113014	-0.155174	0.111635	-0.0217694	0.0459504	0.0537067	0.0498285
non-targeting_00033	-0.446189	0.122197	-0.161996	-0.193046	0.120119	-0.0364633	-0.120961	0.194449	0.0367443	0.101234	-0.158268	-0.0285173	0.397198	-0.0445457	0.176326	0.0532306	0.208791	0.131011	0.110267	0.382053	0.24616	0.0578398	0.0698955	0.0638677	-0.418393	-0.291098	-0.354745	0.00116435	0.235214	0.118189	-0.104196	0.116972	0.00638779	-0.188392	0.137172	-0.0256101	-0.228691	0.119579	-0.0545561	-0.303089	-0.0262677	-0.164678
non-targeting_00166	0.152663	0.160263	0.156463	0.0626103	-0.00655498	0.0280276	0.268452	-0.0956558	0.0863979	0.399733	-0.226509	0.0866123	0.225782	-0.0550626	0.0853595	0.0138158	-0.202569	-0.0943768	0.29067	0.0684816	0.179576	-0.155028	-0.319733	-0.237381	0.189268	0.0674598	0.128364	0.00499212	-0.183546	-0.0892767	0.0310119	0.15221	0.0916111	0.00735265	0.075637	0.0414948	-0.240308	0.125804	-0.0572523	-0.073504	-0.118525	-0.0960147
non-targeting_01453	0.0627167	-0.226886	-0.0820845	-0.282897	-0.0679143	-0.175405	-0.204449	0.227551	0.0115511	-0.24451	-0.0141165	-0.129313	0.0881042	-0.160151	-0.0360233	-0.189726	-0.262425	-0.226075	-0.0887834	0.108918	0.0100672	0.056857	-0.19989	-0.0715163	-0.391398	0.184862	-0.103268	0.100921	-0.0200743	0.0404236	0.00700821	0.173968	0.090488	0.0665181	-0.0359624	0.0152778	-0.182026	0.180504	-0.000760824	0.125647	-0.170172	-0.0222624
non-targeting_00609	0.120379	-0.025927	0.047226	0.130929	-0.0264576	0.0522356	-0.0389072	0.0170705	-0.0109184	-0.120467	-0.218705	-0.169586	0.0121274	0.173707	0.0929173	0.0679138	-0.0863991	-0.00924267	0.0606237	0.0521036	0.0563636	-0.148963	0.121263	-0.0138499	-0.216255	-0.155116	-0.185685	0.0508518	-0.121295	-0.0352215	-0.159841	-0.0401168	-0.0999788	-0.233125	0.0647685	-0.0841784	-0.149294	-0.39354	-0.271417	0.0493692	-0.0187851	0.0152921
non-targeting_01711	-0.00569119	0.211806	0.103057	-0.00386781	-0.334644	-0.169256	0.0449641	0.0611771	0.0530706	0.111929	0.0789702	0.0954496	0.434869	-0.13903	0.147919	-0.23061	-0.271902	-0.251256	0.114573	-0.190273	-0.0378501	0.176379	-0.0147272	0.0808261	0.0273915	-0.387652	-0.18013	-0.13629	0.0435889	-0.0463504	-0.146814	0.20088	0.0270328	0.0404535	0.103682	0.0720678	0.146712	-0.299914	-0.0766007	0.0244684	-0.0817261	-0.0286288
non-targeting_01389	-0.109121	0.013598	-0.0477617	-0.276577	-0.00961844	-0.143098	-0.384165	0.0514867	-0.166339	-0.0440898	0.1638	0.0598552	-0.145345	0.11626	-0.0145424	-0.139204	-0.0089199	-0.0740619	0.234229	0.0145635	0.124396	-0.37605	-0.19629	-0.28617	-0.40415	-0.235891	-0.32002	-0.0320671	0.0468286	0.00738076	-0.369019	-0.0895591	-0.229289	-0.230514	-0.145105	-0.18781	-0.321288	0.119202	-0.101043	-0.503354	0.0346785	-0.234338
non-targeting_01207	0	-0.462938	-0.231469	0.10007	-0.133211	-0.0165703	-0.27244	-0.0533367	-0.162889	-0.00891405	-0.168068	-0.0884912	0.350716	-0.161776	0.0944701	0.0435323	-0.277203	-0.116835	-0.215357	-0.169294	-0.192325	-0.473228	0.158312	-0.157458	-0.0857808	-0.627132	-0.356457	-0.156653	-0.0449387	-0.100796	0.255203	-0.09052	0.0823415	0.134506	-0.0366786	0.0489138	-0.0601845	-0.101267	-0.0807257	0.173163	-0.00541633	0.0838733
non-targeting_00837	-0.178904	-0.147228	-0.163066	0.312457	0.206911	0.259684	-0.211892	0.00052613	-0.105683	0.188214	-0.0850171	0.0515983	-0.197798	-0.00656462	-0.102181	-0.62761	0.286373	-0.170618	-0.0616136	-0.260438	-0.161026	-0.248766	-0.0117564	-0.130261	-0.1267	0.0907964	-0.0179519	-0.0522187	-0.0449792	-0.0485989	0.0877272	-0.11244	-0.0123563	-0.157848	0.0678404	-0.045004	0.0625382	-0.145408	-0.0414348	0.135581	-0.190457	-0.0274376
non-targeting_00457	0.185247	0.020147	0.102697	0.0322459	0.0750803	0.0536631	0.277624	-0.0270278	0.125298	0.206561	-0.0394947	0.0835333	-0.231774	0.0255609	-0.103106	-0.00205058	-0.0735621	-0.0378063	0.216827	-0.0251705	0.0958284	0.0085438	-0.00355023	0.00249679	0.195892	-0.0762877	0.0598019	-0.0515528	0.0508871	-0.000332868	0.101053	-0.0306075	0.0352228	0.0185566	-0.123483	-0.0524633	0.250479	-0.0070861	0.121696	0.0080318	0.0176668	0.0128493
non-targeting_01496	-0.259357	0.298843	0.0197429	0.142861	0.136416	0.139639	-0.0964042	0.121974	0.012785	-0.065963	0.269323	0.10168	0.206239	0.213699	0.209969	-0.17018	0.169647	-0.000266562	-0.348846	0.216061	-0.0663924	0.160782	-0.0957669	0.0325076	-0.0108372	0.316801	0.152982	0.0153002	0.198568	0.106934	0	0.00835001	0.004175	-0.0169608	-0.224757	-0.120859	0.0157952	0.112757	0.0642762	0.133341	-0.00351856	0.0649112
non-targeting_00045	0.107958	0.0669734	0.0874655	-0.191449	-0.0484573	-0.119953	-0.151738	0.0877863	-0.0319759	0.0232682	0.0378611	0.0305647	-0.0790245	-0.201767	-0.140396	-0.0316331	-0.223057	-0.127345	-0.120277	0.24964	0.0646814	0.143728	-0.0858181	0.0289549	-0.242234	0.0990809	-0.0715765	0.126142	0.0782279	0.102185	-0.0175022	0.10256	0.042529	-0.167293	0.192188	0.0124475	0.0888288	-0.12125	-0.0162108	-0.0701346	-0.121421	-0.0957779
non-targeting_01456	-0.25607	-0.279531	-0.2678	-0.154855	0.0164402	-0.0692073	-0.204409	0.0385614	-0.0829238	0.16705	0.047981	0.107515	0.344005	-0.053171	0.145417	0.0467544	0.148467	0.0976106	-0.359093	0.0962441	-0.131424	0.172222	0.115057	0.143639	0.119815	0.064185	0.0920001	-0.149472	0.114649	-0.0174112	-0.108042	-0.165781	-0.136912	-0.0958529	0.262632	0.0833893	0.0668274	-0.0306993	0.0180641	0.198395	0.077692	0.138043
non-targeting_00352	0.0615706	0.0843601	0.0729653	-0.100396	0.128769	0.0141868	-0.108585	0.191101	0.0412582	0.110569	0.181255	0.145912	0.0211661	0.283447	0.152307	-0.122133	0.228433	0.0531503	0.18578	0.0678274	0.126804	-0.0558622	0.0435245	-0.00616885	0.378542	0.315306	0.346924	0.0655323	0.0686348	0.0670836	-0.0762775	0.164342	0.044032	-0.226607	0.210448	-0.00807914	0.0818488	0.0539405	0.0678947	-0.101078	0.317163	0.108043
non-targeting_01834	0.022738	0.0139687	0.0183533	-0.0397859	-0.285756	-0.162771	-0.0558844	0.0849046	0.0145101	0.0572155	-0.15553	-0.0491571	0.0442797	-0.0824795	-0.0190999	0.0390589	-0.0659403	-0.0134407	-0.110791	-0.219547	-0.165169	-0.0791775	0.0410144	-0.0190816	0.175562	-0.276121	-0.0502795	-0.127321	0.0678319	-0.0297447	0.0798642	0.113311	0.0965875	0.0302673	-0.14732	-0.0585264	0.0573205	0.316352	0.186836	0.412116	0.22078	0.316448
non-targeting_01556	0.0693469	0.221239	0.145293	0.0975831	0.130254	0.113919	0.015481	-0.0749799	-0.0297494	-0.244807	-0.184384	-0.214596	0.123587	0.041056	0.0823213	-0.204784	-0.0788219	-0.141803	-0.158517	-0.0555273	-0.107022	-0.117053	0.0265545	-0.0452495	-0.217386	0.199143	-0.0091216	-0.0159909	-0.0596864	-0.0378386	0.0660388	0.125168	0.0956033	-0.0550066	-0.213204	-0.134105	0.0292001	-0.116181	-0.0434904	-0.11013	0.196627	0.0432486
non-targeting_00991	0.0471821	0.0950139	0.071098	0.172188	0.0287265	0.100457	0.145929	0.270563	0.208246	-0.00662989	0.395653	0.194512	0.0251967	-0.134152	-0.0544774	-0.013517	-0.00704001	-0.0102785	0.0430198	-0.146869	-0.0519247	-0.0824711	-0.117474	-0.0999727	-0.0233766	0.175623	0.0761232	0.0794724	-0.0885409	-0.00453426	0.0602971	-0.0458179	0.00723962	0.314402	0.0845568	0.199479	-0.141313	0.341874	0.10028	0.1332	-0.0442018	0.0444993
non-targeting_00313	-0.589651	0.13936	-0.225145	-0.193393	-0.189274	-0.191334	-0.0586347	-0.275033	-0.166834	0.287925	-0.175838	0.0560432	0.14588	-0.206094	-0.0301067	-0.223528	0.102983	-0.0602726	-0.27355	-0.227882	-0.250716	0.103094	-0.176086	-0.036496	-0.0324665	-0.311032	-0.171749	0.0970037	-0.318358	-0.110677	-0.124323	-0.0164949	-0.0704091	-0.183813	-0.332139	-0.257976	0.333814	-0.0210265	0.156394	0.18288	-0.249908	-0.0335136
non-targeting_00270	0.0858741	0.0375706	0.0617223	0.394001	0.356343	0.375172	0.190796	-0.0591768	0.0658095	0.0778704	0.0137762	0.0458233	0.212312	0.0501019	0.131207	0.224768	-0.0344549	0.0951566	0.150856	0.121044	0.13595	0.0879096	0.135798	0.111854	0.027722	-0.193828	-0.0830533	0.398711	-0.00422173	0.197244	-0.00271205	0.171697	0.0844922	0.290836	-0.194617	0.0481099	0.0684184	0.155981	0.1122	-0.0218716	-0.0271028	-0.0244872
non-targeting_01189	0.290319	-0.0444916	0.122914	0.0592117	-0.166935	-0.0538615	-0.100293	-0.182611	-0.141452	-0.0809744	-0.160542	-0.120758	0.167735	-0.260479	-0.0463717	-0.0198672	0.191052	0.0855925	0.107295	-0.0555988	0.0258481	0.0480632	-0.332189	-0.142063	-0.0215169	0.275995	0.127239	0.144766	0.0574885	0.101127	-0.0500638	-0.39464	-0.222352	-0.0708366	0.0430973	-0.0138696	0.0532266	-0.127256	-0.0370146	-0.241656	-0.22854	-0.235098
non-targeting_01434	-0.0563489	0.255817	0.099734	0.192685	0.579189	0.385937	-0.257153	-0.102307	-0.17973	0.101432	-0.431031	-0.164799	0.183946	0.0819752	0.132961	0.452754	0.311452	0.382103	0.382386	0.0134769	0.197931	0.0892084	-0.14768	-0.029236	0.403323	0.174895	0.289109	-0.163397	0.0688913	-0.0472528	-0.0970148	0.0991347	0.00105997	0.343081	0.127698	0.235389	0.0549947	-0.110244	-0.0276249	0.272399	0.0968477	0.184623
non-targeting_01640	-0.111055	0.0768713	-0.0170917	0.0379155	-0.102485	-0.0322846	-0.0305594	-0.245311	-0.137935	0.118061	-0.197889	-0.0399138	0.0267144	-0.107671	-0.0404785	0.0251127	-0.127558	-0.0512227	-0.206919	-0.358163	-0.282541	-0.0305047	-0.0980872	-0.064296	-0.230041	-0.243053	-0.236547	0.285843	0.130436	0.208139	-0.118237	-0.0457629	-0.0819999	0.134575	-0.18963	-0.0275275	-0.479192	-0.455467	-0.46733	0.0598904	-0.381831	-0.16097
non-targeting_00606	0.328989	-0.121135	0.103927	0.0857511	0.227123	0.156437	0.187855	-0.0964485	0.0457032	-0.0785645	0.217733	0.0695844	0.319233	0.193069	0.256151	0.057683	-0.1996	-0.0709585	0.195631	-0.109386	0.0431223	0.225159	-0.0510583	0.0870505	-0.0300044	-0.0585501	-0.0442773	0.244033	-0.0140526	0.11499	0.192667	0.0611723	0.126919	0.0815398	0.144039	0.112789	0.00966906	0.149678	0.0796735	0.475354	0.123226	0.29929
non-targeting_01670	0.0164686	-0.286812	-0.135172	-0.271658	0.0606983	-0.10548	0.0770295	0.07763	0.0773297	-0.197035	0.0568286	-0.0701034	-0.274976	-0.327765	-0.30137	-0.105442	-0.297568	-0.201505	-0.0670697	-0.243288	-0.155179	-0.0170216	0.0110056	-0.00300803	0.262579	-0.0211444	0.120717	0.0286462	-0.311006	-0.14118	-0.411191	-0.220898	-0.316044	-0.304575	-0.282589	-0.293582	0.244951	-0.00372935	0.120611	-0.101521	0.0221614	-0.0396796
non-targeting_01518	0.19403	-0.068545	0.0627427	-0.21388	0.137824	-0.0380281	-0.0543502	-0.076534	-0.0654421	-0.167795	-0.247442	-0.207618	-0.142602	-0.0658149	-0.104208	-0.314636	0.16761	-0.0735126	0.108827	0.203114	0.15597	-0.12689	0.155238	0.0141743	-0.122855	-0.0261287	-0.0744918	0.138395	-0.0461934	0.046101	-0.275651	-0.0206599	-0.148156	0.241324	-0.0449413	0.0981913	-0.219006	0.238602	0.0097983	-0.147888	-0.194511	-0.171199
non-targeting_01248	-0.0350545	-0.35579	-0.195422	-0.171064	0.116246	-0.0274091	-0.22337	-0.128855	-0.176113	0.178275	-0.0468135	0.0657307	-0.0617022	0.298549	0.118424	-0.418592	0.00852723	-0.205032	-0.348021	-0.384693	-0.366357	-0.111647	-0.0114663	-0.0615567	-0.0117583	-0.0777571	-0.0447577	-0.179922	0.00916933	-0.0853764	-0.485852	-0.338746	-0.412299	-0.166412	-0.389761	-0.278087	0.118511	-0.232471	-0.0569803	-0.191577	-0.0572033	-0.12439
non-targeting_00421	0.0731834	-0.0236941	0.0247446	0.00923355	-0.139019	-0.0648927	-0.203002	0.376911	0.0869545	-0.222853	-0.0566401	-0.139746	-0.0662177	-0.179545	-0.122882	0.00125105	0.0392358	0.0202434	0.104323	-0.146869	-0.0212732	0.0366803	-0.376666	-0.169993	-0.233683	0.280774	0.0235458	-0.353007	0.0573826	-0.147812	-0.184972	-0.0139328	-0.0994524	0.409389	-0.0674463	0.170971	0.0898399	-0.391165	-0.150662	0.166269	0.192744	0.179506
non-targeting_00059	-0.3376	0.102469	-0.117566	0.291974	0.19862	0.245297	-0.0675334	-0.427956	-0.247744	-0.348069	0.167006	-0.0905315	-0.263223	-0.101164	-0.182194	-0.0730905	-0.237344	-0.155217	0.0114475	-0.000332324	0.00555759	-0.492787	-0.181722	-0.337254	0.0393245	0.615241	0.327283	0.0480935	0.660481	0.354287	0.0358483	-0.0199216	0.00796338	-0.163084	0.00119368	-0.0809452	-0.178763	-0.554166	-0.366464	-0.0508174	0.156136	0.0526594
non-targeting_00792	0.958834	0.332407	0.645621	-0.363287	0.252822	-0.0552324	-1.04811	0.236544	-0.405781	0.163313	0.537306	0.35031	-1.43562	0.261897	-0.586862	0.915161	-1.03378	-0.0593092	0.22139	0.850606	0.535998	-0.25002	-0.740126	-0.495073	-0.23954	-1.43958	-0.839561	1.33805	0.101276	0.719663	-0.00418633	-0.174175	-0.0891807	1.18978	-0.675547	0.257119	-0.95867	0.081578	-0.438546	-0.87182	-0.475767	-0.673793
non-targeting_01802	-0.181096							1.0455									2.66822					-1.44737	2.19032	0.371475							5.19644	-3.04293	1.07675		1.77804		-4.9384
non-targeting_01598	0.111189	-0.0812879	0.0149507	0.240932	-0.334239	-0.0466536	-0.36746	0.0798159	-0.143822	-0.0448958	0.131226	0.043165	0.0636917	-0.0130337	0.025329	-0.500235	-0.104106	-0.30217	0.192227	0.044793	0.11851	0.260178	0.238095	0.249136	-0.96061	0.000432411	-0.480089	-0.206476	0.061856	-0.0723098	0.293615	-0.0746901	0.109462	0.0404404	0.0311247	0.0357825	-0.0268492	-0.468758	-0.247804	-0.115421	-0.0256702	-0.0705457
non-targeting_01666	-0.227309	0.299511	0.0361014	0.287227	-0.117095	0.0850656	-0.191806	0.149981	-0.0209124	0.0245959	0.193232	0.108914	-0.178872	0.0863856	-0.046243	0.0068357	-0.0283501	-0.0107572	-0.0367536	-0.222344	-0.129549	0.0962554	-0.113565	-0.00865457	-0.0329229	-0.0615288	-0.0472258	0.0206617	-0.0105654	0.00504812	-0.238062	0.185533	-0.0262649	-0.0875483	-0.25268	-0.170114	0.00855149	0.140161	0.0743561	0.110613	0.080344	0.0954784
non-targeting_01623	0.121754	0.0941541	0.107954	-0.163456	-0.0373744	-0.100415	0.335637	0.155555	0.245596	-0.113836	-0.0339709	-0.0739032	-0.0161761	-0.365131	-0.190653	-0.018474	0.244077	0.112802	0.331286	0.2065	0.268893	-0.210838	-0.0130311	-0.111935	0.305258	0.141674	0.223466	-0.378257	-0.0450856	-0.211671	0.0187148	-0.0735511	-0.0274181	0.0450063	0.22731	0.136158	-0.247879	0.189388	-0.0292458	0.247081	0.148789	0.197935
non-targeting_00135	-0.256084	0.459207	0.101562	0.139635	0.213705	0.17667	-0.336956	-0.0486445	-0.1928	-0.144588	0.233775	0.0445935	-0.42621	0.120355	-0.152928	0.0749957	0.402226	0.238611	-0.240451	0.0216494	-0.109401	0.0344237	0.203606	0.119015	-0.0792331	0.410196	0.165481	-0.352145	-0.163532	-0.257838	-0.152756	0.144848	-0.0039537	-0.160981	0.0432951	-0.0588431	-0.097278	0.313018	0.10787	-0.177905	-0.0321739	-0.105039
non-targeting_01249	-0.134828	-0.196387	-0.165608	0.042598	-0.112613	-0.0350074	0.163319	-0.440893	-0.138787	-0.105181	0.166177	0.0304978	0.0966307	0.307608	0.202119	0.0534264	0.0286627	0.0410445	0.00687092	0.025145	0.0160079	-0.024819	0.00138001	-0.0117195	0.0959594	-0.208714	-0.0563773	0.263254	0.0572884	0.160271	0.136202	0.102754	0.119478	0.308992	0.11012	0.209556	0.0269214	-0.115438	-0.0442581	0.48629	0.0796332	0.282962
non-targeting_01332	0.0906678	0.202715	0.146691	0.174405	0.418711	0.296558	-0.679761	0.152498	-0.263631	0.477451	0.608581	0.543016	0.394612	-0.193333	0.10064	-0.174453	0.0549098	-0.0597716	0.367062	0.335806	0.351434	-0.150449	0.151845	0.000698336	0.0804392	0.320793	0.200616	0.345797	-0.207374	0.0692117	0.135932	0.28344	0.209686	0.426927	0.118347	0.272637	0.0250268	-0.284186	-0.12958	0.121562	0.31437	0.217966
non-targeting_00291	0.0289413	0.204781	0.116861	-0.134457	0.260198	0.0628707	-0.137789	-0.0394546	-0.0886216	-0.111188	0.180251	0.0345312	0.288526	0.125088	0.206807	-0.465792	-0.0388025	-0.252297	-0.365545	-0.135331	-0.250438	-0.0935018	-0.095188	-0.0943449	0.187072	-0.115557	0.0357575	-0.082052	0.126671	0.0223095	0.044839	-0.108186	-0.0316734	-0.0282724	-0.116455	-0.0723639	0.0356947	-0.0609965	-0.0126509	-0.123707	0.0294629	-0.0471218
non-targeting_00962	-0.412965	-0.22894	-0.320953	-0.0415749	0.236646	0.0975356	-0.264066	0.10295	-0.0805576	-0.0730557	0.180621	0.0537825	-0.0876974	0.326141	0.119222	-0.143598	0.0250786	-0.0592596	0.0160599	0.0702467	0.0431533	-0.190441	-0.117426	-0.153933	-0.06	-0.236048	-0.148024	-0.214519	0.185184	-0.0146676	-0.169164	0.290283	0.0605597	0.0502378	-0.105672	-0.0277173	0.0916572	0.151227	0.121442	-0.304345	-0.0202599	-0.162303
non-targeting_00328	-0.0841683	-0.0710545	-0.0776114	0.0665854	-0.0686883	-0.00105144	0.0828263	0.16214	0.122483	0.188597	-0.142826	0.0228856	0.205948	0.279018	0.242483	0.0217834	-0.187437	-0.0828269	0.285084	-0.00504822	0.140018	-0.25884	-0.113341	-0.186091	-0.192089	0.152665	-0.0197117	0.231776	0.0853096	0.158543	-0.179832	0.215435	0.0178012	0.048749	-0.147875	-0.0495631	0.0238437	-0.0597564	-0.0179564	0.0449278	0.243816	0.144372
non-targeting_00636	-0.152813	-0.015884	-0.0843487	-0.0283978	-0.298076	-0.163237	0.138713	0.350383	0.244548	0.343586	0.261168	0.302377	0.172852	0.165307	0.169079	0.019741	0.327008	0.173375	-0.497972	0.00879523	-0.244588	-0.154556	-0.00527997	-0.0799181	0.331751	-0.0708337	0.130459	0.016647	0.157502	0.0870743	-0.130983	-0.109897	-0.12044	0.00214141	0.0991344	0.0506379	-0.00110562	-0.0453341	-0.0232199	-0.177376	0.139418	-0.0189788
non-targeting_00362	0.107345	-0.180978	-0.0368166	-0.141634	-0.00888881	-0.0752612	-0.138085	-0.0115926	-0.0748386	-0.0853312	0.00979569	-0.0377677	0.227344	-0.0026303	0.112357	-0.194337	-0.0789282	-0.136633	0.108273	0.085071	0.0966719	-0.0725037	0.108339	0.0179176	0.361448	0.0309865	0.196217	-0.0662604	-0.0567885	-0.0615244	-0.0379356	0.264718	0.113391	-0.0762613	0.269626	0.0966821	0.0229874	0.21912	0.121054	-0.0980261	0.287034	0.0945041
non-targeting_01455	0.30616	0.353579	0.32987	-0.022652	-0.197747	-0.110199	0.0521923	-0.184943	-0.0663753	0.326903	0.0948761	0.210889	-0.0660674	-0.0440051	-0.0550363	-0.421029	-0.115943	-0.268486	-0.291719	-0.0108086	-0.151264	0.304516	0.122733	0.213625	0.00786842	0.0023177	0.00509306	0.0265091	0.0515766	0.0390428	0.246864	-0.0809847	0.0829394	0.120276	0.0622438	0.0912597	0.138893	-0.0535949	0.0426492	0.048796	0.0261254	0.0374607
non-targeting_00097	0.214212	0.0483499	0.131281	-0.368795	-0.0774946	-0.223145	0.0796815	0.0692807	0.0744811	0.154728	-0.107851	0.0234388	0.0504083	-0.069292	-0.00944184	0.143312	0	0.0716558	0.137393	0.165832	0.151612	0.132215	-0.0168593	0.0576778	-0.0266057	-0.0137507	-0.0201782	0.0549253	0.172693	0.113809	0.117291	0.0323127	0.0748017	-0.190347	0.0143398	-0.0880037	0.187768	-0.176403	0.00568234	-0.353915	-0.332538	-0.343226
non-targeting_01124	0.147923	0.207105	0.177514	0.143394	0.176322	0.159858	-0.155574	0.298397	0.0714117	-0.0484798	0.00248491	-0.0229974	0.101656	0.153762	0.127709	0.195914	0.566203	0.381059	0.0882565	0.216355	0.152306	0.315283	-0.152704	0.0812895	0.339642	0.113354	0.226498	-0.0420181	-0.0657866	-0.0539023	0.181637	0.0377834	0.10971	0.155308	-0.0787401	0.0382838	-0.110258	-0.14515	-0.127704	-0.158092	-0.0086995	-0.0833956
non-targeting_01055	-0.115433	-0.369099	-0.242266	0.0198506	-0.192112	-0.0861305	0.250043	0.017831	0.133937	-0.0378558	0.0272133	-0.00532126	-0.137761	-0.0307067	-0.084234	0.0144842	0.0484986	0.0314914	0.127914	0.138341	0.133127	-0.0911617	0.167292	0.0380654	-0.186077	0.0301613	-0.0779577	-0.121071	-0.0608095	-0.0909404	-0.0381497	0.166659	0.0642547	0.0811293	-0.0207622	0.0301836	0.109423	0.00869909	0.0590609	-0.29689	-0.0339099	-0.1654
non-targeting_01678	0.21116	0.00467279	0.107917	-0.0234144	0.07449	0.0255378	0.0521463	0.188578	0.120362	-0.111162	-0.553918	-0.33254	-0.139798	-0.190612	-0.165205	0.0410326	-0.0563814	-0.00767436	-0.0827387	-0.173769	-0.128254	0.165708	0.0689371	0.117322	0.0162189	0.212774	0.114497	0.0189758	-0.390375	-0.185699	0.157836	0.0431483	0.100492	0.279442	-0.14256	0.068441	-0.095869	0.285892	0.0950113	0.300352	0.345434	0.322893
non-targeting_01832	0.0607831	0.165671	0.113227	-0.184628	-0.067295	-0.125962	0.00693554	0.230124	0.11853	-0.129686	0.140037	0.00517569	-0.0376122	-0.035852	-0.0367321	-0.103436	0.322829	0.109697	-0.0648555	0.000710763	-0.0320724	0.170285	0.223613	0.196949	-0.0753183	0.184061	0.0543715	-0.0660105	-0.0152094	-0.0406099	-0.0631295	0.0170621	-0.0230337	-0.00266329	0.0293828	0.0133598	0.161333	0.276129	0.218731	-0.10305	-0.0734414	-0.0882457
non-targeting_01852	0.215623	-0.151322	0.0321505	-0.255926	-0.233691	-0.244809	0.116049	0.0722785	0.0941636	0.0764538	-0.240786	-0.0821662	-0.0837175	0.283175	0.0997287	0.160494	0.281641	0.221067	0.0561631	-0.0357834	0.0101899	0.0450637	0.226858	0.135961	0.143276	-0.0760108	0.0336325	-0.0383253	0.0835029	0.0225888	-0.105351	0.152403	0.0235262	0.121782	0.164177	0.142979	0.510254	-0.16635	0.171952	-0.313353	0.0106601	-0.151346
non-targeting_01241	-0.059705	-0.120388	-0.0900463	0.260337	0.0312847	0.145811	-0.137592	0.116037	-0.0107777	0.309133	0.0195114	0.164322	0.0191608	-0.117493	-0.049166	-0.0825022	-0.0495598	-0.066031	0.011469	0.124741	0.0681051	0.0524492	0.5055	0.278975	-0.207083	-0.0315529	-0.119318	0.0163149	0.0861444	0.0512297	-0.0300731	-0.00179305	-0.0159331	-0.00616024	0.305758	0.149799	0.140495	-0.0382794	0.0511079	-0.00925719	0.287252	0.138997
non-targeting_00813	0.135991	0.154064	0.145028	0.162426	0.104323	0.133374	-0.0895074	0	-0.0447537	0.222214	-0.233094	-0.00543977	0.156641	0.0346767	0.0956588	-0.125393	-0.0462912	-0.0858419	0.0370119	-0.0637924	-0.0133903	0.157144	0.117042	0.137093	-0.0893512	-0.0328849	-0.061118	0.0324049	-0.0740984	-0.0208467	0.340634	0.119804	0.230219	0.0753706	-0.00124978	0.0370604	0.237048	-0.564174	-0.163563	0.0207214	-0.00878758	0.0059669
non-targeting_01222	0.0856682	-0.233753	-0.0740424	-0.00965016	-0.205418	-0.107534	0.0344492	-0.0156334	0.00940791	0.300522	-0.173536	0.0634929	-0.30694	-0.208026	-0.257483	0.105493	-0.260919	-0.0777129	-0.305343	-0.0656503	-0.185497	0.00964719	0.00550192	0.00757455	0.32559	-0.110999	0.107296	-0.131566	0.0676407	-0.0319628	0.153753	0.0292315	0.091492	0.165671	-0.124126	0.0207725	-0.0660818	0.136552	0.0352351	0.0441735	-0.215974	-0.0859002
non-targeting_01881	-0.433641	-0.197514	-0.315577	0.235462	-0.117632	0.0589153	0.0691341	-0.078597	-0.00473146	-0.245298	-0.221209	-0.233254	-0.170891	-0.140079	-0.155485	0.0505582	0.450195	0.250377	-0.0698019	0.234849	0.0825238	0.0263598	-0.184783	-0.0792114	-0.100122	-0.0977948	-0.0989582	-0.0683961	0.107264	0.0194341	0.0645514	0.0461744	0.0553629	-0.105173	0.0800051	-0.0125838	-0.236893	0.0128448	-0.112024	-0.0190037	-0.117164	-0.0680837
non-targeting_01215	0.0238354	0.0287116	0.0262735	-0.219355	0.422171	0.101408	0.10409	-0.187673	-0.0417913	0.172769	-0.187763	-0.00749706	-0.164167	-0.216329	-0.190248	-0.197223	-0.175998	-0.18661	-0.103558	0.0476067	-0.0279754	0.00588047	-0.110041	-0.0520802	-0.0338174	0.286508	0.126346	0.106998	-0.157268	-0.025135	-0.104911	0.154403	0.0247462	0.066016	-0.227161	-0.0805727	-0.00506609	0.183585	0.0892595	0.158432	-0.319053	-0.0803106
non-targeting_01630	-0.0816795	0.0934353	0.00587788	-0.0978705	0.132966	0.0175479	-0.0131104	-0.0915577	-0.052334	-0.140631	-0.0715435	-0.106087	0.145793	0.328757	0.237275	0.0849222	-0.118174	-0.0166258	-0.146713	0.134527	-0.00609343	-0.205533	-0.256107	-0.23082	0.104372	0.159833	0.132103	-0.236424	-0.0858595	-0.161142	0.00947607	0.304894	0.157185	-0.134195	0.0804524	-0.0268715	-0.16378	0.200914	0.018567	-0.288295	-0.0443757	-0.166335
non-targeting_01578	-0.114707	0.138027	0.01166	-0.207718	0.275532	0.0339068	0.43665	-0.18377	0.12644	0.0396868	0.291732	0.165709	-0.0459363	0.125902	0.0399829	-0.00109037	-0.244857	-0.122974	0.103334	0.168916	0.136125	0.161315	-0.121084	0.0201154	0.381551	0.120532	0.251042	0.160107	0.0011816	0.0806443	0.0223282	0.125784	0.0740561	-0.00387972	0.174737	0.0854287	0.136527	0.0228374	0.0796823	0.011388	0.00751506	0.00945151
non-targeting_00259	0.227253	-0.16487	0.0311917	0.0273312	0.245996	0.136663	-0.151379	0.538182	0.193402	0.250093	0.299107	0.2746	0.353674	0.0458449	0.19976	0.163778	0.220936	0.192357	0.0149039	-0.178186	-0.0816412	0.442405	0.0512193	0.246812	0.114412	-0.0225924	0.04591	0.115695	-0.0476285	0.0340331	0.456215	0.109667	0.282941	0.450775	-0.00328971	0.223743	0.182501	0.303509	0.243005	0.0669097	0.194211	0.13056
non-targeting_01469	-0.0468724	-0.0955341	-0.0712033	0.167315	-0.041125	0.0630949	0.446551	0.136564	0.291557	0.297709	0.193052	0.24538	0.527012	0.212842	0.369927	0.0830624	0.0992041	0.0911332	0.23229	-0.0266048	0.102843	0.57065	0.295445	0.433048	0.296961	-0.119573	0.0886938	0.327472	0.138342	0.232907	0.438963	0.0752874	0.257125	0.358605	0.0938604	0.226233	0.210283	-0.0724868	0.0688979	-0.00303291	0.275616	0.136291
non-targeting_00499	0.0917752	0.112819	0.102297	-0.360147	0.151253	-0.104447	0.000188106	0.00831924	0.00425367	-0.107632	0.197096	0.0447319	-0.247676	0.0162841	-0.115696	0.403226	0.0856323	0.244429	-0.194851	0.0942972	-0.0502769	-0.263839	0.104143	-0.0798483	0.033814	-0.0728938	-0.0195399	-0.124783	0.0689742	-0.0279045	-0.106112	-0.00929972	-0.0577057	-0.161627	0.202916	0.0206443	-0.0119328	-0.0570342	-0.0344835	0.0224469	0.0126836	0.0175652
non-targeting_00947	-0.0584193	-0.00982083	-0.0341201	-0.125498	0.00992676	-0.0577859	-0.0763636	-0.007506	-0.0419348	-0.16768	0.063615	-0.0520323	-0.164058	0.0960313	-0.0340133	0.250271	0.223424	0.236848	-0.24912	-0.137578	-0.193349	-0.0678051	-0.127608	-0.0977067	0.107156	-0.145766	-0.0193049	-0.146714	0.101143	-0.0227857	0.221006	0.157797	0.189402	-0.110482	-0.206889	-0.158686	-0.171095	-0.0595685	-0.115332	0.20108	0.0689737	0.135027
non-targeting_01695	-0.127821	0.215778	0.0439785	0.376767	0.0891927	0.23298	0.0229681	0.164214	0.093591	-0.171055	-0.00780915	-0.0894323	-0.1671	-0.0549876	-0.111044	0.171157	0.137119	0.154138	0.0668918	0.0568741	0.0618829	0.180451	0.0820534	0.131252	-0.0448702	-0.0382347	-0.0415525	-0.0807041	0.189612	0.0544537	0.134542	-0.108165	0.0131883	0.217792	0.155066	0.186429	0.0811834	-0.0215428	0.0298203	-0.0752081	0.00417384	-0.0355171
non-targeting_01751	0.150435	0.106432	0.128434	0.116732	0.211843	0.164288	0.155303	-0.139605	0.00784911	0.197587	-0.0900282	0.0537793	-0.356457	-0.10445	-0.230454	-0.163354	0.255469	0.0460575	-0.228289	0.0715488	-0.0783703	0.0963387	0.0963312	0.0963349	-0.344957	-0.242505	-0.293731	0.16799	-0.0966812	0.0356542	0.168609	-0.33861	-0.0850003	-0.0110345	0.0534129	0.0211892	0.123309	-0.480703	-0.178697	-0.0579437	0.025283	-0.0163304
non-targeting_01056	-0.186485	0.248551	0.031033	0.235653	-0.0856784	0.0749873	-0.0984175	-0.110558	-0.104487	-0.0471601	0.131126	0.0419827	-0.107782	0.252439	0.0723288	-0.178874	0.115862	-0.0315063	-0.260924	-0.0576792	-0.159302	-0.028544	-0.114065	-0.0713045	-0.381537	0.0274593	-0.177039	0.0403329	0.0171377	0.0287353	-0.235929	0.209025	-0.0134523	-0.16773	0.019457	-0.0741365	-0.229627	-0.283464	-0.256546	0.0871102	-0.230307	-0.0715986
non-targeting_01554	-0.273303	-0.18905	-0.231177	-0.0575486	0.00655498	-0.0254968	0.226732	0.112189	0.16946	-0.0371887	-0.368482	-0.202835	-0.2869	-0.0461149	-0.166508	0.0776826	0.108861	0.0932717	0.0702353	-0.136886	-0.0333252	-0.0532397	-0.199223	-0.126231	-0.0799991	0.154861	0.0374308	-0.125047	0.103763	-0.010642	-0.162351	0.067386	-0.0474827	0.263334	-0.371961	-0.0543134	-0.0380009	-0.126565	-0.0822828	-0.308483	-0.335388	-0.321936
non-targeting_01084	-0.00913436	-0.262748	-0.135941	0.12041	0.125116	0.122763	0.244968	-0.0441529	0.100408	-0.0512888	-0.0273489	-0.0393188	-0.173299	0.176099	0.00139982	-0.0356873	-0.162795	-0.0992414	0.276591	-0.100681	0.0879551	0.175027	0.106183	0.140605	0.0995168	0.00354632	0.0515316	0.261397	0.23678	0.249089	0.312695	-0.19283	0.0599323	-0.172689	-0.219594	-0.196141	0.278469	-0.0158732	0.131298	0.347768	-0.0666057	0.140581
non-targeting_00895	0.0807472	0.0859406	0.0833439	0.0830106	0.331675	0.207343	0.23506	0.0835841	0.159322	-0.244396	0.107525	-0.0684355	-0.000828134	0.117954	0.0585628	-0.252374	-0.360478	-0.306426	0.0558309	0.375209	0.21552	-0.103752	0.200506	0.0483772	-0.16603	0.103299	-0.0313657	-0.142381	0.261194	0.0594068	0.158361	-0.0344357	0.0619627	-0.327486	-0.258793	-0.29314	0.116636	0.446627	0.281632	-0.0691176	0.117189	0.0240357
non-targeting_00380	0.117832	-0.166565	-0.0243661	0.485826	0.0752786	0.280552	-0.22936	-0.282141	-0.25575	0.0436539	-0.269621	-0.112983	0.246008	-0.075646	0.0851809	0.190474	-0.206861	-0.00819355	-0.150578	-0.0507827	-0.10068	0.00399523	-0.0776666	-0.0368357	-0.152239	0.168603	0.00818217	-0.0899821	-0.0488464	-0.0694143	-0.033226	0.130582	0.0486782	-0.190299	-0.401877	-0.296088	0	-0.382162	-0.191081	0.00303291	-0.0733326	-0.0351498
non-targeting_00146	-0.235653	-0.0998911	-0.167772	0.244992	0.0954908	0.170241	-0.344812	-0.12188	-0.233346	-0.150947	0.0144417	-0.0682527	-0.151433	0.365052	0.10681	-0.273455	0.165059	-0.0541977	-0.0633541	0.388563	0.162604	-0.177439	-0.0461403	-0.111789	-0.0422064	0.362078	0.159936	-0.210702	0.0877492	-0.0614763	-0.126455	0.0402188	-0.0431183	-0.0163893	-0.208902	-0.112646	-0.201091	-0.0752714	-0.138181	-0.211744	0.0228089	-0.0944675
non-targeting_01461	-0.0148981	-0.157669	-0.0862835	-0.186528	-0.121032	-0.15378	-0.000188106	0.144326	0.0720689	0.210761	-0.269326	-0.0292825	-0.0372627	-0.0420528	-0.0396577	0.227598	-0.0484291	0.0895845	0.224612	-0.116606	0.0540031	-0.0276878	0.0533833	0.0128477	0.0783435	-0.14123	-0.0314433	0.10435	0.003531	0.0539407	0.0440509	-0.262581	-0.109265	0.0636681	0.0306133	0.0471407	-0.0539923	-0.367253	-0.210623	-0.0757015	-0.0476594	-0.0616804
non-targeting_00616	0.489073	-0.0725946	0.208239	0.249016	-0.109245	0.0698853	0.419879	0.190604	0.305242	0.221493	0.044951	0.133222	0.441075	0.0864989	0.263787	0.209313	0.163355	0.186334	0.469176	0.404313	0.436744	0.169021	0.0994716	0.134246	0.305608	0.0887814	0.197195	0.381727	-0.0116135	0.185057	0.410984	0.120456	0.26572	0.23221	-0.0597061	0.0862519	0.142633	0.234732	0.188683	0.181299	0.0563407	0.11882
non-targeting_01450	0.0131353	-0.144393	-0.0656291	0.221675	-0.101333	0.0601712	0.0637584	0.0678145	0.0657864	-0.16061	0.0866106	-0.0369995	0.149342	0.100121	0.124731	0.187764	0.22724	0.207502	-0.0151812	-0.302513	-0.158847	0.00850125	0.154251	0.0813762	-0.0667573	0.303385	0.118314	0.0653969	0.0496882	0.0575425	0.0693832	0.00972574	0.0395545	0.00527332	0.126795	0.066034	0.10987	-0.108538	0.000665911	-0.176183	0.0794544	-0.0483643
non-targeting_00403	-0.20641	-0.153272	-0.179841	-0.046921	-0.11461	-0.0807656	-0.193557	-0.139067	-0.166312	-0.325372	0.11371	-0.105831	-0.25207	-0.25678	-0.254425	0.342186	0.138561	0.240374	-0.0889559	0.221949	0.0664967	0.0354508	0.149051	0.0922511	0.039785	-0.154721	-0.057468	0.0737026	-0.111635	-0.0189664	0.080026	0.0724346	0.0762303	-0.122748	0.259036	0.068144	-0.0670914	0.221158	0.0770334	-0.190862	0.230446	0.0197919
non-targeting_00008	0.392033	0.0417897	0.216911	-0.00143901	0.0434666	0.0210138	0.0793428	0.256132	0.167738	0.105636	-0.00248491	0.0515757	-0.0765176	0.313863	0.118673	-0.265241	0.204969	-0.0301363	0.0934552	0.110185	0.10182	0.271986	0.294573	0.283279	0.211057	0.21104	0.211049	0.38942	-0.16173	0.113845	0.265412	-0.0370646	0.114174	0.0444721	-0.253276	-0.104402	0.262259	0.117995	0.190127	0.0628833	0.0403858	0.0516345
non-targeting_01012	0.0117712	-0.0907156	-0.0394722	-0.172208	0.0973241	-0.037442	0.0220111	-0.0891077	-0.0335483	0.00428819	-0.0485655	-0.0221387	-0.0142655	0.0571538	0.0214442	0.031898	0.192211	0.112054	-0.0346563	-0.303844	-0.16925	-0.087536	-0.0852786	-0.0864073	0.0730342	-0.0637525	0.00464085	0.175516	-0.0329819	0.0712671	0.0635064	-0.0384846	0.0125109	-0.00961796	0.40688	0.198631	-0.174417	0.138813	-0.017802	0.042311	0.122471	0.0823909
non-targeting_00481	-0.160726	-0.0159145	-0.0883202	0.214691	-0.130634	0.0420288	0.591515	0.0509673	0.321241	0.278665	-0.119703	0.0794809	-0.109832	0.0743334	-0.0177492	0.141931	0.169926	0.155928	0.0882535	-0.271279	-0.0915125	0.284418	-0.0737549	0.105331	-0.169385	-0.0760616	-0.122723	-0.0688253	-0.151239	-0.110032	0.188726	0.147282	0.168004	0.00033474	0.0614493	0.030892	0.00836888	-0.0148943	-0.00326272	-0.153782	0.0434554	-0.0551633
non-targeting_01278	0.187582	0.000869137	0.0942257	0.0125291	0.0490414	0.0307853	0.00526307	-0.0565827	-0.0256598	-0.049232	-0.361607	-0.20542	-0.0552759	-0.0478187	-0.0515473	-0.171932	-0.464951	-0.318442	0.064831	-0.0182705	0.0232803	-0.273519	-0.152372	-0.212945	0.019874	0.161259	0.0905665	-0.373336	-0.0485005	-0.210918	-0.132593	-0.117474	-0.125034	0.136912	-0.272249	-0.0676684	-0.0513985	-0.574303	-0.312851	0.310161	0.0533731	0.181767
non-targeting_01229	-0.17694	0.212481	0.0177709	0.280284	-0.278552	0.000865638	-0.0272862	-0.244259	-0.135772	-0.240897	-0.224102	-0.232499	0.0506575	-0.089311	-0.0193267	-0.0901988	-0.247308	-0.168753	-0.158727	-0.127707	-0.143217	-0.170075	0.0677071	-0.0511839	0.303602	-0.136289	0.0836564	-0.101665	-0.329021	-0.215343	-0.0663186	0.12317	0.0284257	0.0276427	-0.426712	-0.199535	0.0010224	0.183642	0.0923324	-0.290076	-0.0326109	-0.161343
non-targeting_00173	-0.173429	0.401835	0.114203	-0.117912	0.0239303	-0.0469909	0.142087	-0.164104	-0.0110089	-0.212494	0.034288	-0.0891032	-0.0403362	0.0775294	0.0185966	-0.0677834	-0.0603493	-0.0640663	-0.312801	-0.0880875	-0.200444	-0.0511725	0.266381	0.107604	-0.132683	0.255631	0.0614739	-0.146535	-0.0287099	-0.0876222	-0.0263029	0.126865	0.0502811	-0.264126	0.185932	-0.0390971	-0.0283274	0.0910383	0.0313555	-0.223732	0.06565	-0.0790409
non-targeting_01859	-0.00728244	-0.000869137	-0.00407579	0.0860301	-0.0987687	-0.0063693	-0.0753206	-0.0275196	-0.0514201	-0.160699	0.257299	0.0482997	0.355412	0.0066851	0.181049	0.303985	0.128864	0.216424	0.316098	-0.0630965	0.126501	0.243498	0.196611	0.220054	0.0104792	-0.179645	-0.0845827	0.151324	-0.102892	0.0242159	0.167827	0.162249	0.165038	0.192352	0.00788497	0.100119	-0.0874908	-0.285722	-0.186606	0.329705	-0.201432	0.0641363
non-targeting_01736	-0.161758	-0.00652914	-0.0841437	0.156548	-0.0404561	0.0580458	-0.0506892	-0.102395	-0.0765419	0.312649	-0.22088	0.0458841	0.484469	-0.280357	0.102056	0.405794	-0.192826	0.106484	-0.00488528	-0.167864	-0.0863745	0.350336	0.202007	0.276171	-0.119229	-0.185024	-0.152126	0.117261	-0.0274047	0.0449283	0.432149	-0.17176	0.130194	0.213276	0.108572	0.160924	0.478767	-0.390004	0.0443814	0.249852	-0.0729541	0.088449
non-targeting_00277	-0.0110007	0.1355	0.0622496	-0.174504	0.0613958	-0.0565542	0.123853	0.134097	0.128975	0.00294196	-0.150038	-0.0735481	0.000804227	0.0851724	0.0429883	-0.112982	-0.0942024	-0.103592	-0.434887	-0.461299	-0.448093	-0.109954	0.0712165	-0.019369	-0.141917	0.12785	-0.00703338	0.0492245	-0.0667234	-0.00874945	-0.0345402	-0.144714	-0.089627	-0.332812	-0.118278	-0.225545	-0.306609	-0.134434	-0.220522	0.17886	-0.167272	0.00579425
non-targeting_00969	-0.0829098	0.252436	0.084763	0.00143901	0.0633343	0.0323866	0.120357	0.166576	0.143466	-0.0367179	0.115647	0.0394645	0.0899015	0.0883156	0.0891086	-0.277555	0.130759	-0.0733979	-0.00321823	-0.0411587	-0.0221885	-0.147527	0.0436412	-0.051943	-0.173615	0.178984	0.00268464	-0.0215217	0.0504989	0.0144886	0.187745	0.0428312	0.115288	0.122475	0.0407673	0.0816209	0.0383915	0.25093	0.144661	-0.345889	-0.256123	-0.301006
non-targeting_01684
non-targeting_00916	0.0961009	-0.104306	-0.00410244	-0.058823	-0.0184257	-0.0386244	0.240195	0.0371488	0.138672	0.0248052	0.0564235	0.0406143	0.119651	0.175422	0.147537	-0.0664013	-0.245959	-0.15618	-0.00644467	0.113913	0.0537342	-0.0814333	0.0540635	-0.0136849	0.197571	-0.1233	0.0371355	-0.000594814	-0.00618379	-0.0033893	-0.180703	-0.156933	-0.168818	0.0811586	0.0380441	0.0596013	-0.00353413	-0.048793	-0.0261636	0.0437955	0.112182	0.0779885
non-targeting_00169	-0.0351272	0.159863	0.0623677	0.252351	-0.194235	0.0290582	0.224488	-0.131764	0.0463622	0.19712	-0.187969	0.00457534	0.0343434	0.229877	0.13211	0.0489128	0.222685	0.135799	0.0512563	-0.0577767	-0.00326022	-0.0611195	-0.123791	-0.0924551	-0.00344287	-0.221641	-0.112542	0.37908	0.262829	0.320955	0.180024	0.0991015	0.139563	0.282265	-0.00416975	0.139048	-0.082326	-0.177135	-0.129731	0.12994	-0.259314	-0.0646873
non-targeting_00848	0.119581	-0.211061	-0.0457401	-0.160042	-0.0285491	-0.0942958	-0.414963	0.05138	-0.181791	0.0537875	-0.124475	-0.0353437	0.0486565	-0.240423	-0.0958835	0.00109037	-0.0749343	-0.036922	-0.199848	0.000332324	-0.0997581	0.0707421	-0.155305	-0.0422813	0.16674	0.0356604	0.1012	-0.141441	0.104492	-0.0184744	-0.0663267	-0.232461	-0.149394	-0.0318624	-0.0767583	-0.0543104	-0.125321	0.0730403	-0.0261403	-0.170093	-0.14103	-0.155561
non-targeting_01587	-0.0511274	-0.060255	-0.0556912	-0.0936789	0.330502	0.118412	-0.172726	-0.0459985	-0.109362	-0.223744	0.259668	0.0179619	-0.0264295	-0.254629	-0.140529	-0.0926233	-0.0672608	-0.079942	-0.0343682	0.0822216	0.0239267	-0.00720462	0.0167031	0.00474924	-0.00506339	-0.535493	-0.270278	0.00597182	-0.0325711	-0.0132996	0.120963	-0.265591	-0.072314	0.0735268	0.156723	0.115125	0.00914508	-0.41803	-0.204443	-0.32511	-0.0280159	-0.176563
non-targeting_00156	0.100096	0.106428	0.103262	0.331166	-0.114552	0.108307	0.21557	0.0477212	0.131646	-0.118735	-0.139906	-0.12932	0.30342	0.0026303	0.153025	0.168708	-0.0805066	0.0441005	-0.0252227	0.00036812	-0.0124273	0.103947	0	0.0519736	0.165377	0.16678	0.166079	0.197712	0.108635	0.153174	0.129579	-0.233021	-0.0517209	0.0798312	0.116573	0.098202	-0.0956614	0.0216943	-0.0369835	-0.00318845	0.228107	0.112459
non-targeting_00535	0.108797	0.0176186	0.0632078	-0.274212	-0.0372244	-0.155718	0.0405329	-0.240337	-0.0999021	-0.0498744	0.00937805	-0.0202481	-0.36112	0.178244	-0.091438	0.0991623	0.0220053	0.0605838	0.212268	-0.391612	-0.0896719	-0.251806	0.224538	-0.0136338	0.0819268	0.0827286	0.0823277	-0.178393	-0.128552	-0.153473	-0.0896287	0.160707	0.035539	0.0887562	-0.183067	-0.0471555	-0.196707	0.0778992	-0.0594037	-0.205591	-0.31061	-0.258101
non-targeting_00745	-0.528173	-0.0883386	-0.308256	-0.115838	-0.37133	-0.243584	0.0851449	-0.166679	-0.0407671	0.145569	-0.065547	0.0400108	-0.00685594	0.0113477	0.00224587	-0.315742	-0.146376	-0.231059	-0.173898	-0.26706	-0.220479	-0.282191	-0.111954	-0.197073	-0.161417	0.0567543	-0.0523316	-0.084601	-0.182128	-0.133364	-0.0872738	0.0150681	-0.0361028	0.0689273	0.0633333	0.0661303	-0.10517	0.119285	0.00705789	0.0598584	-0.0666799	-0.00341072
non-targeting_01161	0.149877	-0.146007	0.00193504	0.0463235	-0.0564847	-0.00508062	-0.0344372	-0.170322	-0.10238	-0.127278	-0.230122	-0.1787	-0.421291	0.100035	-0.160628	0.127316	0.0662532	0.0967848	-0.0533226	-0.0319142	-0.0426184	0.209617	-0.170948	0.0193346	-0.337978	0.0583587	-0.13981	0.228667	-0.185035	0.0218158	-0.00920315	0.0276408	0.00921881	-0.0629338	0.110528	0.0237973	0.0665863	-0.00778058	0.0294029	-0.0108933	0.0174897	0.00329823
non-targeting_00825	-0.167911	0.0421483	-0.0628812	-0.260495	-0.0297495	-0.145122	-0.144664	0.317692	0.0865139	0.00765137	0.29117	0.149411	-0.333624	-0.0527563	-0.19319	-0.0968555	-0.291494	-0.194175	-0.01189	-0.13336	-0.072625	-0.247502	0.214076	-0.0167134	-0.205479	-0.112897	-0.159188	-0.0978441	0.0679666	-0.0149388	-0.0598823	-0.0737498	-0.0668161	-0.324926	0.142708	-0.091109	0.0273426	-0.200921	-0.0867893	-0.136073	0.259975	0.0619508
non-targeting_01120	0.31328	-0.0204047	0.146437	0.152194	0.156838	0.154516	0.0898709	-0.1233	-0.0167145	0.00830072	-0.23304	-0.11237	0.360448	0.164338	0.262393	-0.0497516	0.0191731	-0.0152892	-0.0120477	-0.0843016	-0.0481747	0.0696676	-0.077786	-0.00405919	0.149922	0.0526903	0.101306	0.0914789	-0.0184422	0.0365184	0.0479021	-0.120155	-0.0361265	-0.0456377	-0.1744	-0.110019	0.130818	0.189194	0.160006	-0.019846	-0.00114739	-0.0104967
non-targeting_01270	-0.424933	0.042294	-0.19132	-0.220587	-0.0265964	-0.123592	0.343851	-0.119181	0.112335	0.0287705	0.0698638	0.0493172	0.123672	-0.111986	0.00584338	-0.196699	0.0687288	-0.0639852	0.259867	-0.053993	0.102937	0.0356655	0.0122133	0.0239394	-0.140313	-0.00436931	-0.0723414	-0.168133	0.0306257	-0.0687534	0.0304885	0.0987501	0.0646193	0.279818	0.230644	0.255231	-0.0465003	-0.186694	-0.116597	-0.036897	0.0591918	0.0111474
non-targeting_00157	0.0827083	0.284495	0.183602	-0.393673	0.0744766	-0.159598	-0.254682	0.211915	-0.0213835	0.0656971	0.183974	0.124836	0.30232	-0.239398	0.0314608	0.157847	0.114068	0.135958	0.0606396	0.0597733	0.0602064	-0.285532	0.362359	0.0384133	-0.223164	-0.155521	-0.189342	-0.0202578	0.13256	0.0561513	0.221773	-0.208894	0.00643985	0.20168	-0.539743	-0.169031	0.156013	-0.301081	-0.072534	-0.139962	-0.245949	-0.192955
non-targeting_00965	-0.135143	-0.0644905	-0.0998167	-0.0490954	-0.204252	-0.126674	-0.27711	-0.166062	-0.221586	-0.115599	-0.116586	-0.116092	-0.214683	0.0751967	-0.0697432	-0.216378	-0.146126	-0.181252	-0.00926762	-0.019006	-0.0141368	-0.0335529	-0.0654702	-0.0495116	-0.0925426	-0.188434	-0.140488	-0.171011	-0.0456315	-0.108321	-0.024636	-0.0678425	-0.0462393	-0.00033474	-0.101423	-0.0508787	-0.216058	0.00966395	-0.103197	-0.114465	-0.00261027	-0.0585378
non-targeting_01878	0.00724894	0.154234	0.0807416	0.205867	0.24991	0.227888	-0.161252	-0.0292628	-0.0952576	0.302448	0.0191172	0.160783	0.194573	0.2233	0.208936	-0.0865937	0.20529	0.0593483	0.253808	-0.257233	-0.00171273	-0.0232384	-0.0698402	-0.0465393	-0.118518	-0.125181	-0.12185	-0.107063	-0.186826	-0.146944	-0.240829	0.0176982	-0.111565	0.0769095	0.252981	0.164945	-0.300947	0	-0.150474	0.175521	-0.106337	0.034592
non-targeting_01875	-0.350019	-0.0381663	-0.194093	-0.097113	-0.26856	-0.182836	-0.21737	-0.0762658	-0.146818	-0.0561903	0.0395557	-0.0083173	-0.0328734	-0.103927	-0.0684003	0.107529	0.268207	0.187868	-0.280026	-0.0457691	-0.162897	-0.0615084	0.147516	0.0430037	-0.0928529	0.0732917	-0.00978056	-0.248348	0.0285512	-0.109898	-0.157961	-0.115848	-0.136904	-0.349251	0.00167519	-0.173788	-0.140598	0.145326	0.00236395	0.263216	-0.041617	0.110799
non-targeting_00183	-0.031801	-0.224392	-0.128096	-0.0380623	0.0104375	-0.0138124	-0.313111	0.0331459	-0.139982	0.319148	-0.131321	0.0939134	0.215267	-0.0193694	0.0979489	-0.181428	0.237712	0.028142	-0.262581	-0.0213334	-0.141957	0.0411265	-0.00189869	0.0196139	-0.126354	0.305131	0.0893886	-0.168791	0.0346463	-0.0670724	0.0538295	-0.186941	-0.0665556	0.105727	-0.0815654	0.0120808	-0.0226474	-0.419924	-0.221286	0.270987	0.12827	0.199629
non-targeting_00123	-0.278547	0.102562	-0.0879927	-0.120478	0.312603	0.0960626	0.16817	0.113502	0.140836	-0.110769	-0.238848	-0.174808	-0.350297	-0.0230459	-0.186672	-0.0052987	-0.263629	-0.134464	-0.0690553	0.291615	0.11128	-0.0147277	0.0441587	0.0147155	0.0483103	0.00473752	0.0265239	0.0543427	0.0564988	0.0554208	-0.218308	-0.0501134	-0.134211	-0.0337798	0.135623	0.0509215	-0.00337715	0.260873	0.128748	0.0580128	0.0841167	0.0710648
non-targeting_00740	0.0688822	-0.0579241	0.00547907	0.181881	0.33585	0.258866	0.0384663	-0.0704608	-0.0159972	-0.0806078	0.0419871	-0.0193104	0.55688	-0.188696	0.184092	0.315273	0.177008	0.246141	0.194644	0.181356	0.188	0.221611	-0.0188974	0.101357	0.0379667	-0.0489	-0.00546663	-0.0568776	0.0395961	-0.00864079	0.0572681	-0.035255	0.0110065	0.0647327	-0.324408	-0.129838	0.0373189	0.102237	0.0697782	0.201166	0.382786	0.291976
non-targeting_00319	-0.0878567	-0.264294	-0.176075	-0.049344	-0.188766	-0.119055	-0.0124306	-0.142003	-0.0772166	-0.33711	0.00321617	-0.166947	0.0715177	-0.125271	-0.0268767	-0.390124	-0.0316183	-0.210871	-0.218687	-0.103632	-0.161159	-0.180627	-0.292887	-0.236757	0.0999179	0.0612978	0.0806078	-0.0998114	-0.0934364	-0.0966239	0.0407417	0.12456	0.0826508	-0.167436	-0.199761	-0.183598	-0.00442007	-0.315278	-0.159849	0.0326756	-0.0180325	0.00732155
non-targeting_01316	-0.168886	0.220364	0.0257394	-0.0872208	-0.144338	-0.11578	-0.114702	0.0484085	-0.0331466	-0.13642	-0.293621	-0.21502	0.346138	0.109757	0.227947	0.0606289	-0.0796231	-0.00949711	0.0865824	-0.188814	-0.051116	0.0141051	0.172768	0.0934367	0.0943708	-0.0294833	0.0324437	-0.160551	0.136933	-0.0118089	-0.0849746	0.0809674	-0.00200359	-0.0167627	0.170617	0.0769271	-0.162353	0.100943	-0.0307047	0.0714845	0.00735636	0.0394204
non-targeting_01504	0.0521778	0.0997293	0.0759536	0.0765947	-0.0813549	-0.00238009	0.1888	0.106382	0.147591	0.0552239	0.058673	0.0569484	0.150888	0.148948	0.149918	0.0910725	0.128737	0.109905	-0.212026	0.153862	-0.0290821	0.371756	-0.222771	0.0744928	0.223252	-0.227201	-0.00197436	0.375072	0.0276415	0.201357	0.0724267	0.0394675	0.0559471	0.0795341	-0.251295	-0.0858805	0.00106896	0.133743	0.0674059	0.244007	-0.167228	0.0383896
non-targeting_01101	-0.15394	-0.141526	-0.147733	0.055693	0.130844	0.0932687	-0.240204	-0.113265	-0.176734	-0.171332	0.181188	0.00492813	0.523323	0.432742	0.478033	0.127336	-0.142143	-0.00740305	0.153673	-0.127752	0.0129606	0.0928069	0.00470937	0.0487581	0.181612	0.0554386	0.118526	-0.0835119	0.0191766	-0.0321676	-0.0724596	-0.0108387	-0.0416492	-0.0631519	-0.0567408	-0.0599463	-0.1211	0.0826623	-0.0192187	-0.216813	0.0606084	-0.0781022
non-targeting_00575	-0.108973	-0.0661301	-0.0875514	-0.253808	-0.0135958	-0.133702	-0.218311	-0.128424	-0.173368	-0.212423	0.446456	0.117016	-0.0994833	-0.120229	-0.109856	-0.305515	-0.180565	-0.24304	0.0524872	-0.191803	-0.0696578	0	-0.105141	-0.0525703	-0.0929347	-0.0626761	-0.0778054	-0.198487	-0.0333526	-0.11592	-0.0317713	-0.159887	-0.095829	0.0698751	-0.294563	-0.112344	-0.125606	0.00318057	-0.061213	0.0340986	0.0364022	0.0352504
non-targeting_00508	0.160433	-0.118329	0.0210517	-0.0978192	-0.0978665	-0.0978429	0.0689776	-0.0513857	0.00879594	0.0602276	-0.140626	-0.0401991	0.139928	-0.313993	-0.0870325	0.0913408	0.0223774	0.0568591	0.14461	-0.292434	-0.0739122	0.0975199	-0.0261707	0.0356746	-0.25981	0.157108	-0.0513506	-0.108913	-0.146444	-0.127679	-0.367268	-0.136064	-0.251666	0.389487	-0.199501	0.094993	-0.411185	-0.193058	-0.302121	-0.288462	-0.337916	-0.313189
non-targeting_00442	-0.0379673	-0.34501	-0.191489	-0.215431	0.0736617	-0.0708845	0.157699	-0.149921	0.003889	-0.115991	0.229266	0.0566375	-0.101541	-0.224782	-0.163162	-0.240372	0.177793	-0.0312898	-0.201802	0.0698546	-0.065974	0.0992589	-0.0581176	0.0205707	-0.0223284	0.0266845	0.00217805	0.179826	-0.151838	0.0139938	-0.081376	-0.0893185	-0.0853473	-0.0271114	-0.00134781	-0.0142296	0.330229	0.0523093	0.191269	-0.259847	0.0754765	-0.0921854
non-targeting_00440	0.408728	-0.263164	0.0727819	-0.290778	0.242346	-0.0242157	0.0696375	0.0901502	0.0798939	-0.249644	0.017196	-0.116224	-0.25008	-0.212338	-0.231209	0.289882	0.147212	0.218547	0.324499	0.375819	0.350159	-0.0246822	-0.027629	-0.0261556	0.260057	0.0807778	0.170417	0.408454	-0.165473	0.121491	-0.392116	-0.26403	-0.328073	-0.00216679	0.24517	0.121501	-0.138161	-0.121955	-0.130058	-0.087129	-0.234469	-0.160799
non-targeting_00329	0.207415	-0.0405524	0.0834314	0.153219	0.0435288	0.0983738	0.154449	0.138066	0.146257	0.153261	0.312158	0.23271	0.0717444	0.475629	0.273686	0.296987	-0.002267	0.14736	-0.248689	-0.16806	-0.208374	0.110164	-0.0645215	0.0228214	0.232425	-0.0154346	0.108495	0.175765	0.163205	0.169485	0.0481751	0.167113	0.107644	0.111522	0.150351	0.130937	-0.00494618	-0.00105599	-0.00300109	0.1015	0.197436	0.149468
non-targeting_00948	-0.10256	-0.12866	-0.11561	0.129916	-0.17668	-0.0233819	-0.0765233	-0.0901637	-0.0833435	0.180573	0.141732	0.161153	-0.224567	-0.140743	-0.182655	0.0391407	0.320299	0.17972	0.146994	0.0160724	0.081533	0.184569	-0.232192	-0.0238114	-0.0351238	0.0477417	0.00630892	0.0233781	-0.0527586	-0.0146902	0.361732	0.0403598	0.201046	-0.0172211	-0.321007	-0.169114	0.0118949	0.156097	0.0839962	0.223494	0.193332	0.208413
non-targeting_01569	-0.133444	-0.297637	-0.21554	0.0261175	0.19884	0.112479	-0.312318	-0.124724	-0.218521	-0.117038	0.140815	0.0118884	0.19717	-0.108472	0.0443493	-0.177982	0.0753544	-0.051314	0.0558511	0.506558	0.281205	-0.157904	-0.141751	-0.149827	-0.18909	0.099199	-0.0449453	-0.0310846	-0.0888666	-0.0599756	-0.00603921	-0.0370398	-0.0215395	-0.346861	-0.350839	-0.34885	0.0451877	0.143659	0.0944234	-0.171762	-0.118676	-0.145219
non-targeting_00047	0.180124	-0.037349	0.0713876	0.0999329	-0.415292	-0.15768	0.189079	-0.074468	0.0573057	0.0868472	-0.144129	-0.0286407	0.205776	-0.187269	0.00925353	0.129897	-0.169245	-0.0196743	-0.133111	0.220591	0.0437397	0.181594	0.133642	0.157618	-0.128696	-0.0399942	-0.0843453	-0.164462	-0.104217	-0.13434	0.109755	0.0496769	0.0797157	-0.288133	-0.0911802	-0.189656	0.273187	0.0296833	0.151435	-0.0113297	-0.0941329	-0.0527313
non-targeting_01191	-0.242657	-0.193285	-0.217971	0.392787	-0.350002	0.0213929	-0.00268828	-0.114958	-0.058823	0.0691529	-0.448939	-0.189893	0.19169	-0.119748	0.035971	0.0884048	0.198861	0.143633	-0.173054	-0.123558	-0.148306	-0.336477	0.0679856	-0.134246	0.139831	-0.342691	-0.10143	0.215215	-0.171372	0.0219211	0.0829606	-0.0556348	0.0136629	-0.0884523	-0.0996681	-0.0940602	-0.017708	0.116675	0.0494835	-0.0288888	0.259548	0.115329
non-targeting_01006	0.137074	-0.214323	-0.0386243	0.0899316	-0.117223	-0.0136456	0.0875103	-0.248262	-0.0803757	-0.181907	-0.227173	-0.20454	-0.434056	0.0473966	-0.193329	-0.219717	-0.0791262	-0.149422	0.122508	-0.0122532	0.0551274	-0.218304	0.258821	0.0202583	0.118908	-0.0202446	0.0493318	0.18937	-0.0165012	0.0864345	-0.100036	-0.0842638	-0.0921498	-0.0520389	-0.134302	-0.0931705	-0.169846	-0.287951	-0.228899	0.0558217	-0.0714515	-0.00781493
non-targeting_01703	0.326085	0.274167	0.300126	-0.15287	-0.0718111	-0.11234	0.0347353	0.250606	0.142671	-0.0738375	0.126201	0.0261816	0.14221	-0.0396362	0.0512868	-0.0354925	-0.0914627	-0.0634776	0.119822	0.195633	0.157727	-0.199349	-0.138354	-0.168851	0.158038	0.0951331	0.126586	-0.220638	0.0045628	-0.108038	-0.114643	-0.0636167	-0.0891298	-0.0569882	0.0314387	-0.0127747	0.0163459	0.186905	0.101625	-0.169603	-0.218683	-0.194143
non-targeting_01040	0.0468945	-0.0888704	-0.020988	0.335817	-0.0181876	0.158815	-0.291199	-0.248184	-0.269691	0.249788	0.106515	0.178152	-0.183854	-0.147701	-0.165778	0.0688292	-0.330537	-0.130854	-0.0491742	-0.0892999	-0.069237	0.00432077	0.134105	0.0692127	0.107906	0.0307338	0.0693197	0.0942677	0.0773165	0.0857921	-0.0614329	-0.0371088	-0.0492709	-0.150118	-0.217774	-0.183946	-0.00949576	-0.313661	-0.161578	-0.157311	-0.00373545	-0.0805233
non-targeting_01049	0.209257	-0.205566	0.00184545	0.109674	0.0706686	0.0901715	0.0596942	-0.300106	-0.120206	-0.0328245	-0.0100812	-0.0214529	0.0656764	0.181624	0.12365	0.293522	-0.0542439	0.119639	-0.153098	-0.128299	-0.140699	-0.0600882	-0.137456	-0.098772	0.0360943	-0.0234404	0.00632697	-0.183311	-0.0322661	-0.107788	-0.0406726	0.0369827	-0.00184493	0.0563063	-0.388029	-0.165861	-0.112416	0.0608439	-0.0257862	-0.316536	0.0662927	-0.125122
non-targeting_00488	-0.15896	-0.244688	-0.201824	0.55739	0.124968	0.341179	-0.0263279	0.214987	0.0943296	0.0471412	-0.0402779	0.00343167	-0.12643	0.222967	0.0482687	0.540766	-0.201071	0.169847	0.214053	-0.0794447	0.0673042	0.557013	-0.0285187	0.264247	0.310446	-0.0234962	0.143475	0.000594814	0.338408	0.169501	-0.20041	0.185291	-0.00755951	-0.21235	0.0166847	-0.0978325	0.00832833	0.0248373	0.0165828	0.49529	0.14089	0.31809
non-targeting_00090	0.0671403	0.326961	0.197051	-0.0503596	-0.0352001	-0.0427799	0.0327844	0.290489	0.161637	-0.508783	-0.0329197	-0.270851	-0.0772506	-0.0374481	-0.0573493	0.227121	0.104146	0.165634	0.0396082	-0.231452	-0.0959218	0.0377984	-0.114444	-0.0383228	-0.337321	0.00647272	-0.165424	-0.042679	0.189461	0.0733912	0.00690007	0.15583	0.081365	-0.0788476	0.222769	0.0719606	0.0884079	0.522847	0.305627	0.191319	0.131595	0.161457
non-targeting_00071	0.0568896	-0.284437	-0.113774	0.319551	-0.319312	0.000119698	0.041853	-0.0627248	-0.0104359	-0.00894383	-0.268632	-0.138788	-0.14573	-0.241057	-0.193393	0.0588969	-0.070774	-0.00593854	0.266249	-0.136559	0.0648447	-0.195171	-0.332428	-0.263799	0.102271	-0.120038	-0.00888322	-0.267262	-0.0540817	-0.160672	-0.171202	-0.0152179	-0.09321	0.0769992	-0.109529	-0.0162648	0.0221801	-0.017984	0.00209801	-0.212282	0.0627158	-0.0747828
non-targeting_00597	-0.0302429	0.194636	0.0821967	-0.01681	-0.186431	-0.101621	-0.246352	-0.0859021	-0.166127	0.0333963	0.332655	0.183026	-0.176169	-0.158452	-0.16731	-0.0230875	0.11313	0.045021	0.0643455	0.0832148	0.0737801	-0.117949	-0.393046	-0.255498	0.133707	0.00426597	0.0689867	-0.122409	0.022626	-0.0498917	-0.208413	-0.0278333	-0.118123	-0.0559993	-0.207151	-0.131575	-0.102041	-0.094372	-0.0982066	-0.22097	0.118975	-0.0509973
non-targeting_00853	-0.0364664	-0.105033	-0.0707495	-0.235225	-0.212411	-0.223818	0.0680472	-0.246425	-0.0891888	-0.00300558	-0.0632767	-0.0331411	-0.411332	-0.0555839	-0.233458	0.211946	-0.16942	0.0212633	0.0760464	0.153559	0.114803	0.0969943	-0.212738	-0.0578717	0.167194	0.0284151	0.0978044	0.0611644	-0.261421	-0.100128	-0.0299981	0.00258416	-0.013707	0.148527	0.0186641	0.0835957	0.0996825	0.157862	0.128772	-0.274042	-0.0358676	-0.154955
non-targeting_00666	-0.0197189	-0.116171	-0.0679451	0.3472	-0.150423	0.0983886	0.00740708	-0.096922	-0.0447575	-0.0337879	-0.326172	-0.17998	-0.142739	-0.132754	-0.137746	-0.152559	-0.0281852	-0.090372	-0.21788	-0.0239231	-0.120901	0.168014	0.253223	0.210619	0.00344287	-0.0976822	-0.0471197	-0.218579	-0.27819	-0.248384	0.10842	-0.0483529	0.0300333	0.033861	-0.336136	-0.151138	-0.092791	-0.13208	-0.112435	0.100499	0.0492913	0.0748952
non-targeting_00109	0.00415834	0.0938373	0.0489978	-0.25417	-0.0931078	-0.173639	-0.0297729	0.261162	0.115695	0.064746	0.00901603	0.036881	-0.000804227	0.264944	0.13207	-0.164188	0.108118	-0.0280352	0.165519	0.00535676	0.0854377	-0.0692166	0.267665	0.0992241	0.119406	0.0816193	0.100513	-0.037245	0.13243	0.0475926	0.0814947	-0.231577	-0.0750413	-0.00336954	-0.192501	-0.0979354	0.0245335	0.219081	0.121807	0.482474	0.233521	0.357997
non-targeting_00231	-0.0889778	-0.550378	-0.319678	-0.160013	0.182815	0.0114013	0.128202	0.0580232	0.0931125	-0.141235	-0.195167	-0.168201	-0.181192	-0.052699	-0.116946	-0.463049	-0.0128151	-0.237932	-0.316223	0.0779163	-0.119153	-0.0500592	0.0455373	-0.00226095	-0.538571	-0.132709	-0.33564	-0.130388	0.0651038	-0.032642	-0.105043	0.10579	0.000373355	-0.213936	-0.359916	-0.286926	0.22723	-0.276158	-0.0244639	0.107605	-0.018766	0.0444195
non-targeting_01635	-0.307753	-0.173644	-0.240698	-0.235404	0.209847	-0.0127785	-0.279031	-0.0702737	-0.174652	0.137345	-0.128133	0.00460607	-0.0511002	-0.0938819	-0.0724911	-0.0585697	0.129307	0.0353686	0.122965	0.0933642	0.108165	0.13938	0.244343	0.191861	0.146022	0.126793	0.136407	-0.245712	-0.0545987	-0.150155	-0.0916803	-0.307862	-0.199771	-0.31153	-0.301947	-0.306738	-0.270669	-0.241901	-0.256285	0.0200102	-0.0899674	-0.0349786
non-targeting_00096	0.212893	0.32593	0.269411	0.299961	0.154057	0.227009	0.00960967	-0.00381134	0.00289916	-0.0298333	-0.577766	-0.3038	0.403429	0.480885	0.442157	-0.023777	-0.065493	-0.044635	-0.287456	0.438329	0.0754365	0.204776	-0.015985	0.0943955	0.40547	0.0975184	0.251494	0.249528	-0.134342	0.0575934	0.165959	-0.0920386	0.0369602	0.104525	0.438482	0.271503	0.00805951	-0.683764	-0.337852	-0.0320321	0.251849	0.109908
non-targeting_01700	0.0189737	0.330831	0.174902	-0.170307	0.199287	0.01449	-0.0445684	0.0369531	-0.00380765	0.045769	-0.141944	-0.0480877	0.0211913	0.189801	0.105496	-0.109593	-0.0403239	-0.0749586	0.239367	-0.0425479	0.0984098	0.103113	-0.0824621	0.0103257	0.238524	-0.0959019	0.0713112	0.149569	0.0184661	0.0840174	0.23458	0.144681	0.18963	0.00521724	0.206254	0.105736	0.0195982	0.0879985	0.0537983	-0.0415012	0.171179	0.064839
non-targeting_00830	-0.154019	-0.0845329	-0.119276	-0.33801	-0.117393	-0.227701	-0.181892	-0.0374019	-0.109647	0.155662	-0.00249299	0.0765845	-0.0171415	0.124407	0.0536328	-0.0349133	0.00582981	-0.0145418	0.00321823	0.119658	0.061438	0.0193055	-0.0776386	-0.0291665	-0.0335982	-0.125794	-0.0796961	0.0385773	-0.00863447	0.0149714	-0.0124085	-0.0288661	-0.0206373	0.0262897	0.151006	0.0886477	0.140932	0.256301	0.198616	0.0119378	-0.0373853	-0.0127237
non-targeting_00703	-0.014236	0.149245	0.0675044	0.142353	0.0943255	0.118339	0.183835	0.0834708	0.133653	0.0868895	-0.191613	-0.0523618	0.295076	-0.0787479	0.108164	-0.0777114	-0.0194415	-0.0485764	-0.0184603	-0.0224956	-0.020478	0.0199419	0.223678	0.12181	-0.0607061	0.268757	0.104025	0.152919	-0.0857626	0.0335782	0.270671	-0.279887	-0.00460778	-0.101901	-0.0413137	-0.0716076	0.10562	-0.18235	-0.0383651	0.408097	0.0336446	0.220871
non-targeting_00971	-0.00337946	0.100244	0.0484324	-0.0916383	-0.0868857	-0.089262	0.158673	0.045376	0.102025	-0.00294196	0.188092	0.0925749	0.124313	0.232244	0.178278	-0.347457	0.0979299	-0.124763	-0.0516752	0.0878633	0.018094	0.0768838	-0.117621	-0.0203684	-0.00392446	-0.275071	-0.139498	0.10996	0.169825	0.139893	0.0297164	-0.0902043	-0.0302439	-0.167612	0.147669	-0.00997173	0.066666	-0.0135087	0.0265786	-0.0933323	0.240946	0.0738066
non-targeting_00748	-0.0985952	0.134	0.0177026	-0.364633	0.043248	-0.160692	-0.31043	-0.19765	-0.25404	0.111789	0.0257558	0.0687722	-0.0748734	0.276528	0.100827	-0.11236	0.0697048	-0.0213278	-0.113648	0.0817831	-0.0159325	-0.175403	0.243337	0.0339673	0.172431	-0.0896083	0.0414113	-0.126064	-0.0011816	-0.063623	0.0322978	0.135354	0.0838257	-0.113571	0.0315478	-0.0410119	-0.00844004	0.013114	0.00233696	-0.181229	-0.0384696	-0.109849
non-targeting_01122	0.0126257	-0.104424	-0.0458994	0.265913	0.330855	0.298384	0.0301954	0.175167	0.102681	0.130446	0.0131655	0.071806	0.509939	0.202177	0.356058	0.272063	0.171437	0.22175	-0.170172	0.074372	-0.0479001	0.265388	0.346829	0.306108	-0.338854	0.38802	0.0245828	0.394841	-0.0459411	0.17445	0.153424	0.00882084	0.0811227	0.453935	0.0603753	0.257155	-0.215575	0.125763	-0.0449062	0.209731	-0.0245332	0.0925989
non-targeting_00490	-0.309764	-0.0693124	-0.189538	0.38597	0.087391	0.23668	0.244899	0.151027	0.197963	-0.054033	0.461623	0.203795	-0.0594084	0.237141	0.0888664	-0.194897	-0.0737967	-0.134347	-0.142363	0.263509	0.060573	-0.288156	0.301831	0.00683737	-0.119184	-0.219921	-0.169553	-0.123541	0.078813	-0.0223641	-0.45306	-0.00602502	-0.229543	-0.220214	0.0820058	-0.0691039	-0.411304	0.160301	-0.125501	-0.663872	-0.191427	-0.427649
non-targeting_00734	0.177549	-0.266754	-0.0446025	-0.032259	0.332608	0.150175	-0.0349328	-0.123039	-0.0789861	0.0837614	0.283153	0.183457	-0.0260583	-0.0637781	-0.0449182	0.226246	-0.0956165	0.065315	-0.0584173	0.235089	0.0883357	-0.0589491	0.238695	0.0898729	0.0788538	-0.0517029	0.0135754	0.210724	-0.348555	-0.0689152	0.0346912	-0.391164	-0.178236	0.0567828	-0.189373	-0.066295	0.0641434	0.125071	0.0946074	0.00696691	0.36654	0.186754
non-targeting_01293	0.519867	-0.119428	0.20022	0.173306	-0.270314	-0.048504	0.174689	-0.456698	-0.141004	0.165707	-0.086947	0.0393801	-0.0656711	-0.599435	-0.332553	0.191969	-0.227412	-0.0177214	-0.10961	-0.375953	-0.242781	0.131177	0.170457	0.150817	0.0321856	-0.183914	-0.0758641	-0.018582	-0.209697	-0.11414	-0.155268	-0.0331001	-0.094184	0.155903	-0.532577	-0.188337	-0.225138	-0.236598	-0.230868	0.16776	-0.1145	0.0266299
non-targeting_01499	0.275584	-0.0935064	0.0910389	0.198936	-0.0348387	0.0820489	0.2652	-0.0417529	0.111724	0.200731	-0.0235706	0.0885803	0.233225	-0.0887043	0.0722603	0.0633319	-0.0133515	0.0249902	0.032051	0.0998618	0.0659564	0.312808	-0.348235	-0.0177136	-0.0785993	-0.22624	-0.15242	0.0889538	0.122562	0.105758	0.197163	0.0594199	0.128291	-0.083385	0.297141	0.106878	-0.210404	-0.0750561	-0.14273	-0.00343989	0.00114739	-0.00114625
non-targeting_00435	-0.113462	0.155867	0.0212025	-0.121515	0.188009	0.0332471	0.13616	0.365324	0.250742	0.121342	-0.248766	-0.0637122	0.156706	0.12207	0.139388	-0.0181249	0.0877388	0.034807	0.279809	0.200423	0.240116	-0.07589	0.240788	0.0824489	0.105946	0.217705	0.161825	0.447464	0.00392295	0.225693	0.242136	-0.0820971	0.0800192	0.0254573	0.25998	0.142719	0.0813488	0.124576	0.102963	-0.0364403	0.224613	0.0940863
non-targeting_01794	-0.126249	0.0983189	-0.0139649	0.0249525	-0.0586313	-0.0168394	0.110399	-0.242277	-0.0659391	-0.0766121	-0.307681	-0.192147	-0.205991	-0.387987	-0.296989	0.245508	0.0157405	0.130624	-0.303214	-0.0123239	-0.157769	0.222436	-0.0938908	0.0642725	-0.177098	-0.259893	-0.218496	-0.0226654	-0.0196355	-0.0211504	-0.18368	-0.0397505	-0.111715	0.0695462	-0.308217	-0.119336	0.15828	-0.365504	-0.103612	-0.0431384	-0.013642	-0.0283902

### Sheet: Table S7
Supplementary Table 7: Gene-level phenotypes for sublibrary screen for AHR activation
		3-methylcholanthrene_high-low												Benzopyrene_high-low												Delphinidin_high-low												ITE_high-low												Indirubin_high-low												Indole-3-acetic_acid_high-low												Indole-3-carbinol_high-low												Indole-3-carboxaldehyde_high-low												Indole-3-lactate_high-low												Indole-3-pyruvate_high-low												Indoxyl_sulfate_high-low												Kynurenine_high-low												Urolithin_B_high-low												Urolithin_M5_high-low
		Rep1				Rep2				ave_Rep1_Rep2				Rep1				Rep2				ave_Rep1_Rep2				Rep1				Rep2				ave_Rep1_Rep2				Rep1				Rep2				ave_Rep1_Rep2				Rep1				Rep2				ave_Rep1_Rep2				Rep1				Rep2				ave_Rep1_Rep2				Rep1				Rep2				ave_Rep1_Rep2				Rep1				Rep2				ave_Rep1_Rep2				Rep1				Rep2				ave_Rep1_Rep2				Rep1				Rep2				ave_Rep1_Rep2				Rep1				Rep2				ave_Rep1_Rep2				Rep1				Rep2				ave_Rep1_Rep2				Rep1				Rep2				ave_Rep1_Rep2				Rep1				Rep2				ave_Rep1_Rep2
		Mann-Whitney p-value	average phenotype of strongest 3	sgRNA count_MW	sgRNA count_avg	Mann-Whitney p-value	average phenotype of strongest 3	sgRNA count_MW	sgRNA count_avg	Mann-Whitney p-value	average phenotype of strongest 3	sgRNA count_MW	sgRNA count_avg	Mann-Whitney p-value	average phenotype of strongest 3	sgRNA count_MW	sgRNA count_avg	Mann-Whitney p-value	average phenotype of strongest 3	sgRNA count_MW	sgRNA count_avg	Mann-Whitney p-value	average phenotype of strongest 3	sgRNA count_MW	sgRNA count_avg	Mann-Whitney p-value	average phenotype of strongest 3	sgRNA count_MW	sgRNA count_avg	Mann-Whitney p-value	average phenotype of strongest 3	sgRNA count_MW	sgRNA count_avg	Mann-Whitney p-value	average phenotype of strongest 3	sgRNA count_MW	sgRNA count_avg	Mann-Whitney p-value	average phenotype of strongest 3	sgRNA count_MW	sgRNA count_avg	Mann-Whitney p-value	average phenotype of strongest 3	sgRNA count_MW	sgRNA count_avg	Mann-Whitney p-value	average phenotype of strongest 3	sgRNA count_MW	sgRNA count_avg	Mann-Whitney p-value	average phenotype of strongest 3	sgRNA count_MW	sgRNA count_avg	Mann-Whitney p-value	average phenotype of strongest 3	sgRNA count_MW	sgRNA count_avg	Mann-Whitney p-value	average phenotype of strongest 3	sgRNA count_MW	sgRNA count_avg	Mann-Whitney p-value	average phenotype of strongest 3	sgRNA count_MW	sgRNA count_avg	Mann-Whitney p-value	average phenotype of strongest 3	sgRNA count_MW	sgRNA count_avg	Mann-Whitney p-value	average phenotype of strongest 3	sgRNA count_MW	sgRNA count_avg	Mann-Whitney p-value	average phenotype of strongest 3	sgRNA count_MW	sgRNA count_avg	Mann-Whitney p-value	average phenotype of strongest 3	sgRNA count_MW	sgRNA count_avg	Mann-Whitney p-value	average phenotype of strongest 3	sgRNA count_MW	sgRNA count_avg	Mann-Whitney p-value	average phenotype of strongest 3	sgRNA count_MW	sgRNA count_avg	Mann-Whitney p-value	average phenotype of strongest 3	sgRNA count_MW	sgRNA count_avg	Mann-Whitney p-value	average phenotype of strongest 3	sgRNA count_MW	sgRNA count_avg	Mann-Whitney p-value	average phenotype of strongest 3	sgRNA count_MW	sgRNA count_avg	Mann-Whitney p-value	average phenotype of strongest 3	sgRNA count_MW	sgRNA count_avg	Mann-Whitney p-value	average phenotype of strongest 3	sgRNA count_MW	sgRNA count_avg	Mann-Whitney p-value	average phenotype of strongest 3	sgRNA count_MW	sgRNA count_avg	Mann-Whitney p-value	average phenotype of strongest 3	sgRNA count_MW	sgRNA count_avg	Mann-Whitney p-value	average phenotype of strongest 3	sgRNA count_MW	sgRNA count_avg	Mann-Whitney p-value	average phenotype of strongest 3	sgRNA count_MW	sgRNA count_avg	Mann-Whitney p-value	average phenotype of strongest 3	sgRNA count_MW	sgRNA count_avg	Mann-Whitney p-value	average phenotype of strongest 3	sgRNA count_MW	sgRNA count_avg	Mann-Whitney p-value	average phenotype of strongest 3	sgRNA count_MW	sgRNA count_avg	Mann-Whitney p-value	average phenotype of strongest 3	sgRNA count_MW	sgRNA count_avg	Mann-Whitney p-value	average phenotype of strongest 3	sgRNA count_MW	sgRNA count_avg	Mann-Whitney p-value	average phenotype of strongest 3	sgRNA count_MW	sgRNA count_avg	Mann-Whitney p-value	average phenotype of strongest 3	sgRNA count_MW	sgRNA count_avg	Mann-Whitney p-value	average phenotype of strongest 3	sgRNA count_MW	sgRNA count_avg	Mann-Whitney p-value	average phenotype of strongest 3	sgRNA count_MW	sgRNA count_avg	Mann-Whitney p-value	average phenotype of strongest 3	sgRNA count_MW	sgRNA count_avg	Mann-Whitney p-value	average phenotype of strongest 3	sgRNA count_MW	sgRNA count_avg
gene	transcripts
AANAT	P1P2	0.894571	0.00535384	5	5	0.597172	0.0699869	5	5	0.662752	0.0526115	5	5	0.135421	-0.205247	5	5	0.190754	0.250924	5	5	0.938654	0.00948669	5	5	0.841402	-0.0974984	5	5	0.878469	0.1021	5	5	0.817404	-0.037236	5	5	0.161302	-0.18723	5	5	0.569005	-0.153748	5	5	0.762106	-0.189186	5	5	0.527983	0.104477	5	5	0.541488	-0.114682	5	5	0.849435	0.0458562	5	5	0.337328	0.117523	5	5	0.456776	0.0678981	5	5	0.248325	0.106523	5	5	0.292886	0.258265	5	5	1	0.0142086	5	5	0.414617	0.105795	5	5	0.55435	-0.0349179	5	5	0.386219	0.0566137	5	5	0.646427	0.0176746	5	5	0.402975	-0.114995	5	5	0.170711	-0.191143	5	5	0.0914054	-0.141063	5	5	0.873626	-0.0239693	5	5	0.555163	0.0473027	5	5	0.906061	0.0786627	5	5	0.284451	-0.150149	5	5	0.481813	-0.0422669	5	5	0.249351	-0.0920499	5	5	0.825385	-0.00702873	5	5	0.943113	-0.0553147	5	5	0.692791	-0.0330048	5	5	0.0331257	-0.233352	5	5	0.721248	-0.15167	5	5	0.0933922	-0.18567	5	5	0.72332	0.0801648	5	5	0.244145	0.0757172	5	5	0.647929	0.0422518	5	5
ABCB10	P1P2	0.0491312	0.575061	5	5	0.769939	0.357262	5	5	0.235933	0.460911	5	5	0.173938	0.0763391	5	5	0.64057	0.220571	5	5	0.115221	0.156374	5	5	0.0543487	0.226186	5	5	0.00417632	0.818584	5	5	0.00268641	0.505723	5	5	0.00399731	0.97959	5	5	0.662752	1.27317	5	5	0.135421	1.12183	5	5	0.212477	0.459416	5	5	0.0995613	1.09439	5	5	0.018521	0.764263	5	5	0.979533	0.0460943	5	5	0.303198	0.666802	5	5	0.288202	0.281222	5	5	0.0669972	0.642968	5	5	0.746513	0.315362	5	5	0.278987	0.454115	5	5	0.0201125	0.710645	5	5	0.181739	0.605674	5	5	0.0446191	0.658159	5	5	0.0875336	0.662012	5	5	0.0954136	1.04232	5	5	0.0448413	0.769523	5	5	0.00550731	0.572121	5	5	0.187298	0.632793	5	5	0.0367769	0.662527	5	5	0.00263628	0.665825	5	5	0.456776	0.347497	5	5	0.00879633	0.499637	5	5	0.00350683	0.896185	5	5	0.0375636	0.679156	5	5	0.00469766	0.778259	5	5	0.369678	0.170835	5	5	0.128784	0.616755	5	5	0.146498	0.36937	5	5	0.662752	0.450997	5	5	0.700379	0.967483	5	5	0.906061	0.710243	5	5
ABCB1	ENST00000265724.3	0.0491312	-0.225206	5	5	0.075013	-0.184816	5	5	0.0148045	-0.175368	5	5	0.456898	-0.0835812	5	5	0.444576	0.122858	5	5	0.762106	0.0460625	5	5	0.248325	0.164314	5	5	0.369678	-0.0411213	5	5	0.707997	0.0420219	5	5	0.597172	-0.123515	5	5	0.0426969	-0.425814	5	5	0.0654818	-0.255015	5	5	0.849435	0.0736894	5	5	0.177209	-0.257493	5	5	0.307241	-0.129191	5	5	0.633246	0.0523975	5	5	0.759741	-0.0592549	5	5	0.881717	0.0667164	5	5	0.358403	-0.155668	5	5	0.954992	0.000645276	5	5	0.358403	-0.0782815	5	5	0.0849258	0.190978	5	5	0.547541	-0.0421574	5	5	0.759741	0.0423941	5	5	0.0482279	-0.255825	5	5	0.618705	-0.0806609	5	5	0.0733501	-0.155284	5	5	0.274456	-0.109706	5	5	0.208737	-0.279821	5	5	0.0135904	-0.144518	5	5	0.279889	0.162722	5	5	0.156491	-0.124205	5	5	0.653765	-0.00903525	5	5	0.731024	0.0194035	5	5	0.397494	-0.118328	5	5	0.514652	-0.0318906	5	5	0.438489	-0.073473	5	5	0.185096	0.143149	5	5	0.562063	0.0344836	5	5	0.450713	-0.0658838	5	5	0.94682	-0.0274183	5	5	0.374741	-0.0334173	5	5
ABCB7	P1P2	0.327764	-0.0907555	5	5	0.000169323	1.13485	5	5	0.00277836	0.644885	5	5	0.00292166	1.12149	5	5	0.000935092	1.02393	5	5	0.000162509	0.936783	5	5	0.177209	0.376452	5	5	0.00521944	0.713755	5	5	0.0218213	0.639258	5	5	0.000225102	1.18148	5	5	0.000149647	1.62312	5	5	0.000155953	1.27753	5	5	0.0396432	0.615881	5	5	0.000149647	1.4181	5	5	0.000169323	1.08235	5	5	0.201402	-0.6053	5	5	0.0867862	0.242988	5	5	0.754297	-0.185464	5	5	0.501499	0.649317	5	5	0.0249512	0.824288	5	5	0.0277283	0.741251	5	5	0.822548	0.0636618	5	5	0.217397	0.349316	5	5	0.369678	0.172222	5	5	0.00644086	0.741555	5	5	0.00798699	1.12318	5	5	0.00027505	0.902257	5	5	0.0396432	0.386405	5	5	0.146497	0.558058	5	5	0.0175225	0.412834	5	5	0.000307744	0.963246	5	5	0.00163293	0.950267	5	5	0.000206742	0.956757	5	5	0.00139114	0.586841	5	5	0.0650197	0.990782	5	5	0.000335244	0.63654	5	5	0.000307744	0.58505	5	5	0.00355122	0.95135	5	5	0.000806929	0.7682	5	5	0.397229	0.233708	5	5	0.000169323	0.932675	5	5	0.000533624	0.614234	5	5
ABCC1	P1P2	0.332827	0.00556579	5	5	0.248325	-0.137725	5	5	0.97135	-0.0493875	5	5	0.363799	0.144311	5	5	0.332186	0.140887	5	5	0.173938	0.128021	5	5	0.715644	0.0388041	5	5	0.481813	0.101672	5	5	0.432447	0.074454	5	5	0.220101	0.122389	5	5	0.514652	-0.112453	5	5	0.833385	0.0311119	5	5	0.283569	-0.0824677	5	5	0.849435	-0.0197807	5	5	0.332186	-0.0581231	5	5	0.618705	-0.134809	5	5	0.690949	-0.0823714	5	5	0.385885	-0.0456975	5	5	0.170711	-0.264022	5	5	0.963169	-0.0255235	5	5	0.177209	-0.126821	5	5	0.894571	-0.102792	5	5	0.951228	0.0389012	5	5	0.846421	-0.025549	5	5	0.125003	-0.157058	5	5	0.930494	-0.0128145	5	5	0.212477	-0.104007	5	5	0.897935	-0.117138	5	5	0.112872	0.054219	5	5	0.881717	-0.0916529	5	5	0.237004	-0.131361	5	5	0.910717	-0.0298042	5	5	0.181739	-0.0572486	5	5	0.987719	-0.0478419	5	5	0.894571	-0.0152497	5	5	0.94682	-0.0103232	5	5	0.50107	0.0447873	5	5	0.109495	0.0638867	5	5	0.120034	0.054337	5	5	0.374741	0.154786	5	5	0.995906	0.102151	5	5	0.501499	0.100354	5	5
ABCC2	P1P2	0.870436	0.0402071	5	5	0.456898	-0.105626	5	5	0.625957	-0.00257032	5	5	0.738756	-0.0467396	5	5	0.0148045	-0.306618	5	5	0.0954136	-0.154303	5	5	0.979533	0.0397273	5	5	0.56809	-0.0550889	5	5	0.809441	0.00451766	5	5	0.385885	-0.0782014	5	5	0.322055	-0.200446	5	5	0.140876	-0.149398	5	5	0.444576	-0.133089	5	5	0.135421	-0.247845	5	5	0.0470759	-0.159762	5	5	0.456898	0.0173699	5	5	0.646427	0.119616	5	5	0.369245	0.0684931	5	5	0.801498	0.109035	5	5	0.762106	0.0236062	5	5	0.938654	0.0770097	5	5	0.744266	0.0154154	5	5	0.298436	-0.205096	5	5	0.191948	-0.109586	5	5	0.97135	0.117679	5	5	0.562063	-0.102347	5	5	0.715644	-0.0210451	5	5	0.420511	0.100329	5	5	0.292885	0.0661835	5	5	0.534714	0.104117	5	5	0.846421	-0.0445155	5	5	0.195443	-0.100051	5	5	0.343106	-0.0789747	5	5	0.385885	0.0878475	5	5	0.217397	-0.219406	5	5	0.715644	-0.0500358	5	5	0.527367	0.0799185	5	5	0.668542	-0.0685086	5	5	0.762106	-0.0539283	5	5	0.857484	-0.0615416	5	5	0.979533	0.015703	5	5	0.954992	-0.000259483	5	5
ABCC3	P1P2	0.617421	0.268879	5	5	0.16753	0.1853	5	5	0.173938	0.215155	5	5	0.408771	0.193251	5	5	0.317066	0.0908682	5	5	0.103852	0.182153	5	5	0.995906	-0.0192646	5	5	0.617421	-0.0523115	5	5	0.817404	-0.0286482	5	5	0.61149	0.0924954	5	5	0.625957	0.149382	5	5	0.327095	0.0984255	5	5	0.514652	0.172667	5	5	0.0212381	0.378951	5	5	0.0974698	0.308276	5	5	0.963169	-0.0994798	5	5	0.126238	0.22543	5	5	0.426455	0.104952	5	5	0.501499	0.0873761	5	5	0.397228	-0.182266	5	5	0.670213	-0.0139087	5	5	0.70604	0.0569296	5	5	0.317787	0.132907	5	5	0.253565	0.0944184	5	5	0.132756	0.211264	5	5	0.132756	0.380432	5	5	0.0406398	0.272509	5	5	0.397229	0.105508	5	5	0.456897	0.141768	5	5	0.269975	0.138848	5	5	0.284451	0.171764	5	5	0.830489	0.0244072	5	5	0.232986	0.0678813	5	5	0.240014	-0.140917	5	5	0.69848	-0.0251913	5	5	0.670213	-0.0500674	5	5	0.675979	-0.060826	5	5	0.257828	0.130501	5	5	0.369245	0.0845384	5	5	0.938654	-0.0141667	5	5	0.801498	-0.0676146	5	5	0.897935	-0.0408907	5	5
ABCF1	P1	0.983734	-0.0448158	5	5	0.115221	-0.122384	5	5	0.369245	-0.131239	5	5	0.103852	0.224897	5	5	0.655324	0.0778511	5	5	0.101688	0.154425	5	5	0.94682	-0.453048	5	5	0.221222	0.384771	5	5	0.670213	-0.158833	5	5	0.0470759	0.470955	5	5	0.873626	-0.135719	5	5	0.0701146	0.103653	5	5	0.426455	0.0310226	5	5	0.754297	-0.198762	5	5	0.501499	-0.0698607	5	5	0.190754	-0.191687	5	5	0.838447	-0.0284246	5	5	0.322055	-0.13197	5	5	0.227919	-1.09839	5	5	0.906061	-0.127537	5	5	0.604312	-0.544519	5	5	0.229016	-0.0616014	5	5	0.854411	-0.0301105	5	5	0.206208	-0.0615464	5	5	0.562063	-0.42804	5	5	0.762106	-0.2988	5	5	0.769939	-0.36342	5	5	0.312128	0.11274	5	5	0.685233	0.0649731	5	5	0.216265	0.0587459	5	5	0.0680411	-0.590873	5	5	0.488187	0.155171	5	5	0.232986	-0.27083	5	5	0.162842	-0.264872	5	5	0.0322942	0.284216	5	5	0.583009	0.0480011	5	5	0.589001	-0.112666	5	5	0.332827	-0.20425	5	5	0.777795	-0.0883727	5	5	0.342521	-0.34869	5	5	0.432447	-0.0883865	5	5	0.292886	-0.196074	5	5
	P2	0.70604	0.130111	5	5	0.809441	0.229128	5	5	0.762106	0.156131	5	5	0.625957	-0.0634088	5	5	0.692791	0.188435	5	5	0.332186	0.126432	5	5	0.353058	-0.130974	5	5	0.728894	0.409383	5	5	0.963169	0.14156	5	5	0.337328	0.172787	5	5	0.841402	0.0855205	5	5	0.987719	0.0789671	5	5	0.426455	-0.210293	5	5	0.508053	0.226949	5	5	0.841402	-0.00456654	5	5	0.00586499	-0.348867	5	5	0.951228	0.269606	5	5	0.307241	-0.231094	5	5	0.0530752	0.35461	5	5	0.288202	0.249873	5	5	0.0894526	0.302241	5	5	0.617421	0.139908	5	5	0.830489	0.042129	5	5	0.830489	0.12005	5	5	0.0070671	0.37978	5	5	0.655324	0.0309529	5	5	0.0914054	0.315245	5	5	0.769939	-0.0197668	5	5	0.265544	-0.0155437	5	5	0.456898	-0.030834	5	5	0.147742	-0.154471	5	5	0.69848	-0.0185839	5	5	0.279889	-0.0505683	5	5	0.707997	0.114003	5	5	0.878469	0.0149268	5	5	0.865548	0.0644647	5	5	0.775312	0.111578	5	5	0.603136	-0.109384	5	5	0.72332	0.108878	5	5	0.514652	-0.0645109	5	5	0.527983	-0.0356367	5	5	0.494989	-0.0500738	5	5
ABCG2	P1P2	0.332827	0.158095	5	5	0.212477	-0.156076	5	5	0.793576	0.00251217	5	5	0.187298	-0.175745	5	5	0.738756	-0.00240192	5	5	0.201402	-0.104812	5	5	0.692791	0.0211645	5	5	0.5612	0.0446079	5	5	0.647929	0.046132	5	5	0.444576	-0.0455999	5	5	0.488525	-0.0576253	5	5	0.391532	-0.0710779	5	5	0.438488	-0.118673	5	5	0.930494	0.0103794	5	5	0.494989	-0.0608995	5	5	0.353058	0.0723425	5	5	0.481813	0.164423	5	5	0.216265	0.110001	5	5	0.0152299	-0.325113	5	5	0.380288	-0.154465	5	5	0.0180157	-0.23937	5	5	0.147742	-0.160916	5	5	0.369678	0.050786	5	5	0.403204	-0.055065	5	5	0.0701146	-0.26453	5	5	0.963169	-0.065815	5	5	0.164394	-0.182433	5	5	0.555163	-0.0308879	5	5	0.922341	-0.103436	5	5	0.64057	-0.0671621	5	5	0.380656	-0.0882044	5	5	0.767515	0.0169099	5	5	0.846421	-0.0883348	5	5	0.426455	0.0484358	5	5	0.830489	0.00329194	5	5	0.541488	0.0464566	5	5	0.123731	0.0275407	5	5	0.668542	0.0305922	5	5	0.227919	0.0550346	5	5	0.0132057	-0.495542	5	5	0.000806929	-0.443276	5	5	0.000721721	-0.431753	5	5
ACTL6A	P1P2	0.000175843	1.51988	5	5	0.000149647	1.42379	5	5	0.000155953	1.41537	5	5	0.00069523	1.46495	5	5	0.000297798	1.80116	5	5	0.000191415	1.50044	5	5	0.000149647	2.62907	5	5	0.000162076	1.94551	5	5	0.000149647	2.28729	5	5	0.00105789	0.749539	4	4	0.0426969	1.13706	5	5	0.0139933	0.728075	4	4	0.000868822	0.987347	5	5	0.0230297	0.945608	5	5	0.0206684	1.23902	5	5	0.000669644	1.79315	5	5	0.000175843	2.49296	5	5	0.000149647	2.06052	5	5	0.000155953	1.43947	5	5	0.000169321	1.2835	5	5	0.000149647	1.22943	5	5	0.000149327	1.53399	5	5	0.000183133	1.79576	5	5	0.000149327	1.59376	5	5	0.000149647	2.12003	5	5	0.205046	0.708267	5	5	0.000149647	1.39452	5	5	0.000169323	1.4483	5	5	0.000155951	1.16162	5	5	0.000155953	1.30496	5	5	0.000183133	1.34888	5	5	0.000149327	1.69353	5	5	0.000175843	1.4288	5	5	0.013985	1.11671	5	5	0.000175843	2.22635	5	5	0.000149647	1.41909	5	5	0.000155579	1.16583	5	5	0.000162076	1.25751	5	5	0.000149647	1.20561	5	5	0.00116305	2.16218	5	5	0.0180157	1.33601	5	5	0.000149647	1.4875	5	5
ACTR10	P1P2	0.000346087	1.26	5	5	0.000149647	1.14724	5	5	0.000155953	1.20362	5	5	0.000234354	0.75885	5	5	0.000155953	0.893691	5	5	0.000149647	0.791528	5	5	0.058323	0.423378	5	5	0.0140194	0.481128	5	5	0.00901267	0.470328	5	5	0.018521	0.842523	5	5	0.00605157	0.790149	5	5	0.0124651	0.811054	5	5	0.000199362	1.42427	5	5	0.00069523	1.02521	5	5	0.000176406	1.17271	5	5	0.112872	0.3556	5	5	0.000206742	0.961587	5	5	0.000513629	0.697794	5	5	0.0170412	0.988201	5	5	0.02701	0.165912	5	5	0.000216194	0.544083	5	5	0.000273407	0.864051	5	5	0.000637807	0.964651	5	5	0.000233187	0.914351	5	5	0.000721721	0.805797	5	5	0.00077754	0.605628	5	5	0.000513629	0.678628	5	5	0.0224184	0.779953	5	5	0.000377057	0.653561	5	5	0.00171905	0.694526	5	5	0.00254921	0.638919	5	5	0.00207974	0.614578	5	5	0.000183133	0.513385	5	5	0.0386674	0.659285	5	5	0.000436542	0.590404	5	5	0.000191415	0.510542	5	5	0.00141911	0.858869	5	5	0.0073395	0.775371	5	5	0.00129536	0.723802	5	5	0.000669644	0.775075	5	5	0.000149647	1.02244	5	5	0.000149647	0.884949	5	5
AEBP2	P1P2	0.0339755	-0.387124	5	5	0.0277283	-0.347054	5	5	0.0230297	-0.354329	5	5	0.0110934	-0.271403	5	5	0.0299822	-0.344412	5	5	0.00317563	-0.290197	5	5	0.248325	-0.115233	5	5	0.000591693	-0.352035	5	5	0.00469766	-0.265233	5	5	0.149372	-0.0701351	5	5	0.590071	-0.187315	5	5	0.205046	-0.12628	5	5	0.138128	-0.0845937	5	5	0.000554342	-0.40859	5	5	0.00362402	-0.291421	5	5	0.633246	-0.139063	5	5	0.0331257	-0.303998	5	5	0.227919	-0.21682	5	5	0.115221	-0.182647	5	5	0.0701144	-0.254464	5	5	0.034089	-0.260912	5	5	0.202573	-0.308162	5	5	0.0125058	-0.35372	5	5	0.0165931	-0.284061	5	5	0.414617	0.0450728	5	5	0.0914054	-0.217952	5	5	0.397229	-0.0722076	5	5	0.00928681	-0.195939	5	5	0.0143895	-0.289362	5	5	0.00139114	-0.22428	5	5	0.902639	-0.00307183	5	5	0.00132216	-0.266487	5	5	0.00828429	-0.150686	5	5	0.738756	-0.0333245	5	5	0.0366376	-0.356262	5	5	0.0299822	-0.159819	5	5	0.0414691	-0.256791	5	5	0.0224029	-0.372921	5	5	0.00328272	-0.267726	5	5	0.0625358	-0.21274	5	5	0.0010819	-0.452101	5	5	0.00160258	-0.33242	5	5
AFG3L2	P1P2	0.00263628	-1.81769	5	5	0.0132057	-1.22201	5	5	0.00268641	-1.51985	5	5	0.00124978	-1.12179	5	5	0.000423716	-1.36297	5	5	0.000440429	-1.24238	5	5	0.0556476	-1.66831	5	5	0.000190705	-1.1021	5	5	0.00077754	-1.2793	5	5	0.000669644	-1.17616	5	5	0.000191415	-1.51104	5	5	0.000162509	-1.3436	5	5	0.000806929	-1.75554	5	5	0.000162509	-1.38951	5	5	0.000183766	-1.57252	5	5	0.0358615	-1.08814	5	5	0.000591693	-0.984661	5	5	0.00362402	-1.02663	5	5	0.000191415	-1.60375	5	5	0.000149645	-1.59108	5	5	0.000149647	-1.59741	5	5	0.00879633	-0.824088	5	5	0.00311381	-0.991169	5	5	0.00417632	-0.907628	5	5	0.00259725	-1.15958	5	5	0.000225102	-1.44605	5	5	0.000335244	-1.30281	5	5	0.0165715	-1.08098	5	5	0.000169321	-0.914977	5	5	0.000423716	-0.99798	5	5	0.00200969	-0.949056	5	5	0.000215227	-1.15804	5	5	0.000233187	-1.05355	5	5	0.000162509	-0.756769	5	5	0.00110592	-1.21263	5	5	0.000216194	-0.945902	5	5	0.105049	-0.604984	5	5	0.000242686	-1.94114	5	5	0.000457756	-1.27306	5	5	0.00184325	-2.16863	5	5	0.000335244	-1.29257	5	5	0.000309821	-1.7306	5	5
AHRR	P1P2	0.690949	0.048059	5	5	0.922341	-0.0127168	5	5	0.995906	0.0365713	5	5	0.825385	0.0199061	5	5	0.161302	0.236538	5	5	0.15525	0.128222	5	5	0.115221	-0.258556	5	5	0.951228	0.0488857	5	5	0.363799	-0.13282	5	5	0.342521	-0.048474	5	5	0.0349657	-0.288035	5	5	0.0518267	-0.207394	5	5	0.849435	0.0406802	5	5	0.244145	-0.15553	5	5	0.444576	-0.0724692	5	5	0.374741	-0.0798174	5	5	0.690949	-0.174566	5	5	0.482107	-0.119729	5	5	0.288202	0.152737	5	5	0.158254	-0.189903	5	5	0.930494	0.00583141	5	5	0.661137	-0.063148	5	5	0.420629	-0.0951135	5	5	0.456776	-0.0799544	5	5	0.374741	-0.0313747	5	5	0.432447	-0.0686091	5	5	0.29762	-0.0442988	5	5	0.61149	0.0992593	5	5	0.841402	0.0542367	5	5	0.809441	0.076748	5	5	0.624619	-0.0510502	5	5	0.56809	-0.0305571	5	5	0.358899	-0.037048	5	5	0.0358615	-0.223312	5	5	0.814625	-0.00246073	5	5	0.337328	-0.140584	5	5	0.469202	-0.0500767	5	5	0.221222	0.0500949	5	5	0.61149	0.0222066	5	5	0.590071	-0.0579577	5	5	0.130131	-0.244567	5	5	0.120034	-0.1578	5	5
AHR	P1P2	0.000471302	-0.912453	5	5	0.00516943	-0.987643	5	5	0.000669644	-0.950048	5	5	0.00134246	-2.97239	5	5	0.0117616	-2.37944	5	5	0.00317563	-2.67591	5	5	0.000440429	-1.52947	5	5	0.000307744	-3.00343	5	5	0.000225102	-2.26645	5	5	0.000297798	-1.69791	5	5	0.0148045	-1.8996	5	5	0.000598044	-1.79875	5	5	0.000169323	-2.13317	5	5	0.0025108	-2.48959	5	5	0.000216194	-2.31138	5	5	0.063041	-1.58009	4	4	0.000662097	-2.61116	5	5	0.015397	-1.98181	4	4	0.00956836	-1.06144	5	5	0.000554336	-3.29117	5	5	0.000216194	-2.12309	5	5	0.0447807	-1.33556	4	4	0.000453611	-2.65381	5	5	0.00596073	-1.75471	4	4	0.000669644	-1.7881	5	5	0.0149159	-1.90031	4	4	0.00271388	-1.62476	4	4	0.000253939	-2.04306	5	5	0.0185804	-1.85438	4	4	0.00215874	-1.84492	4	4	0.000489634	-1.39657	5	5	0.000614347	-2.02671	5	5	0.000295873	-1.71164	5	5	0.00077754	-0.999436	5	5	0.0032183	-2.26399	5	5	0.000234354	-1.55178	5	5	0.000957003	-1.71558	5	5	0.00110592	-2.52255	5	5	0.000309821	-2.11906	5	5	0.000216194	-1.52724	5	5	0.000199362	-2.78275	5	5	0.000169323	-2.155	5	5
AIP	P1P2	0.0136266	-0.395324	5	5	0.0494034	-0.288795	5	5	0.00550731	-0.331204	5	5	0.754297	0.186748	5	5	0.317066	0.225514	5	5	0.94682	0.206131	5	5	0.034089	-1.31801	5	5	0.00431273	-2.20965	5	5	0.00901267	-1.75595	5	5	0.662752	-0.318388	5	5	0.00956836	-0.668881	5	5	0.0669972	-0.53006	5	5	0.575987	0.0995929	5	5	0.0206684	-0.451898	5	5	0.0914054	-0.0898908	5	5	0.220101	-1.8135	5	5	0.100747	-1.82881	5	5	0.197806	-1.87602	5	5	0.987719	-0.00760229	5	5	0.482106	-0.196885	5	5	0.604312	-0.11268	5	5	0.262141	-0.844023	5	5	0.0108184	-1.84125	5	5	0.0322942	-1.35867	5	5	0.16753	-0.928255	5	5	0.00550731	-1.12769	5	5	0.013985	-1.05772	5	5	0.0459472	-0.664297	5	5	0.256834	-0.616528	5	5	0.194256	-0.708348	5	5	0.063551	-0.458509	5	5	0.00505727	-0.686511	5	5	0.00431273	-0.591685	5	5	0.110561	-1.04191	5	5	0.0503173	-1.60253	5	5	0.0701146	-1.39015	5	5	0.00756616	0.602239	5	5	0.0744304	0.714399	5	5	0.0175225	0.658319	5	5	0.358403	-1.35859	5	5	0.000644936	-2.14807	5	5	0.0212381	-1.82465	5	5
AIRE	P1P2	0.20989	0.246093	5	5	0.817404	-0.0685835	5	5	0.414617	0.0683825	5	5	0.590071	0.410636	5	5	0.954992	0.06038	5	5	0.979533	0.237948	5	5	0.897935	0.0184581	5	5	0.759741	-0.054875	5	5	0.954992	0.00248582	5	5	0.809441	0.402166	5	5	0.283569	0.174853	5	5	0.205046	0.214965	5	5	0.922341	0.119986	5	5	0.527983	-0.0599963	5	5	0.707997	0.0484232	5	5	0.0218213	0.29339	5	5	0.759741	0.0423842	5	5	0.122499	0.206585	5	5	0.252555	-0.185522	5	5	0.785674	0.04801	5	5	0.555163	-0.0945746	5	5	0.639122	-0.0183817	5	5	0.481813	0.0756494	5	5	0.870436	0.0201465	5	5	0.208738	-0.209204	5	5	0.494989	-0.262099	5	5	0.762106	-0.305785	5	5	0.72332	0.182339	5	5	0.94682	0.0875691	5	5	0.801498	0.112289	5	5	0.386219	-0.0962155	5	5	0.9269	0.0126187	5	5	0.262141	-0.0440512	5	5	0.101688	-0.173132	5	5	0.596049	0.0730925	5	5	0.777795	-0.0854751	5	5	0.783132	0.00727144	5	5	0.327764	0.182793	5	5	0.132756	0.173651	5	5	0.569005	0.0484951	5	5	0.494989	0.00411298	5	5	0.825385	0.0962263	5	5
ALDH8A1	P1P2	0.943113	0.0609726	5	5	0.220101	-0.178759	5	5	0.590071	-0.058893	5	5	0.514652	0.0218636	5	5	0.170711	-0.313017	5	5	0.358403	-0.0859262	5	5	0.212477	-0.161547	5	5	0.0744304	-0.260679	5	5	0.0701146	-0.205733	5	5	0.655324	0.0621854	5	5	0.569005	0.0382118	5	5	0.655324	0.0599317	5	5	0.514652	-0.10281	5	5	0.677707	-0.0596584	5	5	0.494989	-0.0472785	5	5	0.881717	-0.0434015	5	5	0.514131	-0.0336842	5	5	0.64057	-0.0306834	5	5	0.548305	0.0923246	5	5	0.110561	-0.284413	5	5	0.347764	-0.0496714	5	5	0.617421	-0.12959	5	5	0.270915	-0.124208	5	5	0.408964	-0.148158	5	5	0.240014	0.339982	5	5	0.0733501	-0.348217	5	5	0.469409	0.00491801	5	5	0.583009	-0.0369657	5	5	0.548304	-0.0816379	5	5	0.488525	-0.0628568	5	5	0.838447	-0.021073	5	5	0.096587	-0.273878	5	5	0.139371	-0.0723867	5	5	0.177209	0.145753	5	5	0.312874	-0.0933288	5	5	0.922341	-0.0307772	5	5	0.116442	-0.216957	5	5	0.69848	-0.102234	5	5	0.374741	-0.139988	5	5	0.432447	-0.0606766	5	5	0.190754	-0.184975	5	5	0.106051	-0.122826	5	5
