## Supplemental Tables for "Systematic identification and characterization of regulators of aryl hydrocarbon receptor signaling": Table S5-7.xlsx (part 3 of 3)

### Sheet: Table S7 (continued)
Supplementary Table 7: Gene-level phenotypes for sublibrary screen for AHR activation
ANKRD26	P1P2	0.386219	-0.11624	5	5	0.0954136	0.316651	5	5	0.420511	0.0783723	5	5	0.64057	0.0787508	5	5	0.64057	0.0103701	5	5	0.527983	0.0404808	5	5	0.521296	-0.0964352	5	5	0.56809	-0.0838277	5	5	0.402975	-0.12053	5	5	0.170711	0.217406	5	5	0.633246	-0.0560105	5	5	0.541488	0.0420168	5	5	0.402975	-0.206179	5	5	0.426455	-0.0602018	5	5	0.205046	-0.147302	5	5	0.817404	-0.0103446	5	5	0.312874	0.121098	5	5	0.402975	0.0295178	5	5	0.930494	0.0320247	5	5	0.369245	-0.0939814	5	5	0.64057	0.0658608	5	5	0.775312	-0.0779836	5	5	0.0424975	-0.234401	5	5	0.063551	-0.135467	5	5	0.0396432	0.303947	5	5	0.0148045	0.390797	5	5	0.0135904	0.34384	5	5	0.857484	0.0129601	5	5	0.0135903	-0.289106	5	5	0.0307678	-0.129825	5	5	0.736567	-0.0446777	5	5	0.397494	-0.0987667	5	5	0.293724	-0.030265	5	5	0.633246	0.0557476	5	5	0.878469	-0.25838	5	5	0.738756	-0.112204	5	5	0.514131	-0.0379588	5	5	0.229016	-0.216135	5	5	0.194256	-0.144552	5	5	0.265544	0.16166	5	5	0.208738	-0.0540094	5	5	0.825385	0.0298882	5	5
ANKRD44	ENST00000328737.2	0.846421	0.0650739	5	5	0.432447	0.0474361	5	5	0.647929	0.0964333	5	5	0.833385	0.166685	5	5	0.865548	0.0751495	5	5	0.906061	0.0367691	5	5	0.0894526	-0.153236	5	5	0.975603	0.0462104	5	5	0.269975	-0.103765	5	5	0.938654	-0.070104	5	5	0.692791	-0.18274	5	5	0.575987	-0.119558	5	5	0.762106	-0.020543	5	5	0.97135	0.0856374	5	5	0.841402	0.0176857	5	5	0.183889	-0.102258	5	5	0.683448	-0.0446196	5	5	0.347764	-0.102264	5	5	0.408771	-0.065958	5	5	0.670213	0.0445259	5	5	0.707997	-0.0171425	5	5	0.540774	-0.0643542	5	5	0.232986	-0.106261	5	5	0.332827	-0.0922735	5	5	0.110561	-0.305186	5	5	0.849435	-0.0875457	5	5	0.0733501	-0.125428	5	5	0.307241	-0.116491	5	5	0.88982	0.0209661	5	5	0.327095	-0.0434982	5	5	0.520727	-0.0430992	5	5	0.168761	0.149204	5	5	0.575021	0.0250611	5	5	0.793576	0.00504462	5	5	0.279889	-0.196879	5	5	0.322055	-0.152912	5	5	0.846421	0.126318	5	5	0.9269	-0.0632919	5	5	0.677707	-0.05158	5	5	0.244145	-0.134134	5	5	0.562063	0.0913399	5	5	0.625957	-0.0176387	5	5
	ENST00000450567.1	0.9269	-0.0219046	5	5	0.337328	-0.330642	5	5	0.385885	-0.0955389	5	5	0.494989	-0.0946999	5	5	0.692791	-0.162636	5	5	0.307241	-0.101153	5	5	0.475734	-0.110124	5	5	0.168761	-0.159962	5	5	0.15525	-0.199067	5	5	0.930494	0.0310626	5	5	0.00874578	-0.282145	5	5	0.0299822	-0.151132	5	5	0.618705	0.0430811	5	5	0.541488	0.136685	5	5	0.809441	0.0523317	5	5	0.0042652	0.384721	5	5	0.20989	-0.156432	5	5	0.0914054	0.146641	5	5	0.777795	-0.158032	5	5	0.922341	0.0221174	5	5	0.692791	-0.0500092	5	5	0.420629	0.143214	5	5	0.0468295	-0.209446	5	5	0.403204	-0.024468	5	5	0.590071	-0.0182968	5	5	0.987719	0.0439959	5	5	0.61149	-0.014358	5	5	0.590071	-0.0514568	5	5	0.0114231	-0.233559	5	5	0.0242959	-0.137655	5	5	0.131371	-0.217061	5	5	0.870436	0.076963	5	5	0.450633	-0.109299	5	5	0.715644	0.0143366	5	5	0.0503173	-0.325029	5	5	0.0556476	-0.174999	5	5	0.675979	-0.0688355	5	5	0.253565	-0.19036	5	5	0.208738	-0.167532	5	5	0.205046	-0.211862	5	5	0.402975	-0.182546	5	5	0.0685413	-0.165626	5	5
ANLN	P1P2	0.000388864	0.818484	5	5	0.00317563	0.856162	5	5	0.000837345	0.766322	5	5	0.0025108	0.749236	5	5	0.0256219	0.645701	5	5	0.00268641	0.693398	5	5	0.0098575	0.823654	5	5	0.000233187	0.781245	5	5	0.000243962	0.80245	5	5	0.000243962	1.13749	5	5	0.0025108	1.09856	5	5	0.000348676	1.0658	5	5	0.000362609	1.3899	5	5	0.00069523	0.967091	5	5	0.000264297	1.17774	5	5	0.00139114	0.441149	5	5	0.00853688	0.602145	5	5	0.000598044	0.50341	5	5	0.00533596	0.660438	5	5	0.00165986	0.935217	5	5	0.00268641	0.765724	5	5	0.000591693	0.883823	5	5	0.00127602	0.68167	5	5	0.000374084	0.782746	5	5	0.000297798	1.05032	5	5	0.000309821	1.12465	5	5	0.000191415	1.08749	5	5	0.000286212	1.03451	5	5	0.00139113	1.08173	5	5	0.000297798	1.02664	5	5	0.000233187	0.892678	5	5	0.000687245	0.941801	5	5	0.000215227	0.917239	5	5	0.000392052	1.107	5	5	0.00181233	0.907144	5	5	0.000407597	0.994444	5	5	0.0144222	0.587298	5	5	0.00200969	0.753562	5	5	0.000243962	0.589372	5	5	0.00751443	0.539216	5	5	0.00112179	0.851135	5	5	0.0025108	0.645006	5	5
AQP8	P1P2	1	0.34873	5	5	0.692791	0.377971	5	5	0.569005	0.417897	5	5	0.746514	0.658592	5	5	0.414617	0.68882	5	5	0.930494	0.667652	5	5	0.833385	0.301534	5	5	0.854411	0.52711	5	5	0.677707	0.428261	5	5	0.494989	0.407813	5	5	0.161302	0.154356	5	5	0.317066	0.281085	5	5	0.785674	0.451874	5	5	0.72332	0.431273	5	5	0.432447	0.473076	5	5	0.555163	0.521248	5	5	0.202573	0.85482	5	5	0.227919	0.638965	5	5	0.865548	0.429012	5	5	0.987719	0.398176	5	5	0.881717	0.42672	5	5	0.959349	0.499815	5	5	0.279889	0.391694	5	5	0.589001	0.348193	5	5	0.363799	0.308203	5	5	0.143666	0.508035	5	5	0.197806	0.360625	5	5	0.670213	0.181959	5	5	0.190754	0.616119	5	5	0.817404	0.395948	5	5	0.116442	0.436837	5	5	0.943113	0.483645	5	5	0.317787	0.463724	5	5	0.569005	0.197731	5	5	0.343106	0.192083	5	5	0.197806	0.210086	5	5	0.358899	0.608805	5	5	0.275377	0.622686	5	5	0.235933	0.624665	5	5	0.738756	0.285498	5	5	0.700379	0.81067	5	5	0.205046	0.548084	5	5
ARCN1	P1P2	0.00649253	0.912361	5	5	0.000169323	0.91295	5	5	0.000162509	0.851203	5	5	0.216265	0.826134	5	5	0.187298	0.60145	5	5	0.29762	0.713792	5	5	0.0270101	0.230935	5	5	0.0314806	0.180197	5	5	0.0230297	0.162765	5	5	0.218177	0.359177	5	5	0.00386917	1.09896	5	5	0.000207618	0.611289	5	5	0.00797543	0.693955	4	4	0.849435	1.0345	5	5	0.0366981	0.417068	4	4	0.00956836	0.596552	5	5	0.000206742	1.0511	5	5	0.000162509	0.77062	5	5	0.0801873	0.757439	5	5	0.995906	0.281773	5	5	0.302405	0.609019	5	5	1	-0.0565733	5	5	0.0175388	0.66541	5	5	0.0366376	0.174299	5	5	0.00671495	0.598582	4	4	0.000935092	1.32352	5	5	0.00072948	0.689677	4	4	0.0459472	0.813216	5	5	0.045947	0.156147	5	5	0.0518267	0.614841	5	5	0.00301242	0.513073	5	5	0.000149327	0.810255	5	5	0.000183133	0.622113	5	5	0.00328272	0.733488	5	5	0.000183133	0.875274	5	5	0.000149647	0.719233	5	5	0.589001	0.385706	5	5	0.293724	1.58836	5	5	0.0263081	0.833017	5	5	0.662752	0.281574	5	5	0.0784313	1.36981	5	5	0.132756	0.644636	5	5
ARNT	P1P2	0.00779908	-1.70476	5	5	0.00751443	-1.68556	5	5	0.00605157	-1.69516	5	5	0.00069523	-3.24753	5	5	0.00307173	-2.63687	5	5	0.00112179	-2.93683	5	5	0.00644086	-2.26413	5	5	0.00343692	-3.39025	5	5	0.00550731	-2.79032	5	5	0.000183766	-2.35029	5	5	0.000935092	-1.80422	5	5	0.000264297	-2.07725	5	5	0.000348676	-2.20756	5	5	0.00297094	-3.03388	5	5	0.000644936	-2.57487	5	5	0.000207618	-3.0452	5	5	0.000252547	-2.79813	5	5	0.000162509	-2.92167	5	5	0.00624349	-1.82122	5	5	0.00644081	-2.85325	5	5	0.0082331	-2.31375	5	5	0.000662097	-1.84161	5	5	0.000332835	-3.03324	5	5	0.00032006	-2.43699	5	5	0.00386917	-2.35223	5	5	0.000392052	-2.65313	5	5	0.000806929	-2.50268	5	5	0.000322298	-2.41	5	5	0.00297092	-2.61016	5	5	0.000554342	-2.48594	5	5	0.000569819	-1.51906	5	5	0.000453611	-2.33256	5	5	0.000307744	-1.89663	5	5	0.00901267	-1.72717	5	5	0.000436542	-2.75546	5	5	0.00139114	-2.24131	5	5	0.000436542	-2.11446	5	5	0.00163293	-3.43435	5	5	0.000644936	-2.69206	5	5	0.000457756	-2.34445	5	5	0.0148045	-3.08711	5	5	0.00328272	-2.71578	5	5
ASB1	P1P2	0.0404618	-0.400627	5	5	0.00112179	-0.641961	5	5	0.00317563	-0.509581	5	5	0.115221	-0.702403	5	5	0.00100602	-0.536388	5	5	0.0156661	-0.591644	5	5	0.0543487	-0.344653	5	5	0.000436542	-0.717543	5	5	0.00440517	-0.531098	5	5	0.0148045	-0.734508	5	5	0.00197566	-0.816612	5	5	0.00219069	-0.77556	5	5	0.00069523	-0.744429	5	5	0.000216194	-0.936956	5	5	0.000207618	-0.792655	5	5	0.769939	-0.0650726	5	5	0.0170602	-0.329883	5	5	0.0894526	-0.210211	5	5	0.0236555	-0.36117	5	5	0.000721714	-0.455218	5	5	0.00268641	-0.408194	5	5	0.00711894	-0.392903	5	5	0.000295873	-0.721501	5	5	0.000374084	-0.522867	5	5	0.0307678	-0.780991	5	5	0.000721721	-0.820506	5	5	0.0135904	-0.800749	5	5	0.00664383	-0.417467	5	5	0.000169321	-0.667952	5	5	0.00027505	-0.54271	5	5	0.00379026	-0.768004	5	5	0.000436542	-0.720539	5	5	0.00079698	-0.744271	5	5	0.0218213	-0.598952	5	5	0.000614347	-0.586957	5	5	0.000669644	-0.585738	5	5	0.0695946	-0.321886	5	5	0.000374084	-0.91776	5	5	0.000669644	-0.595075	5	5	0.0332312	-0.463124	5	5	0.000216194	-0.860983	5	5	0.000575807	-0.65271	5	5
ASCC3	P1P2	0.481813	-0.205911	5	5	0.420511	-0.194549	5	5	0.0530752	-0.179623	5	5	0.00374477	-0.54915	5	5	0.0042652	-0.516203	5	5	0.00412928	-0.50136	5	5	0.0152299	-0.811073	5	5	0.581991	-0.0145913	5	5	0.00144144	-0.339858	5	5	0.00242699	-0.506878	5	5	0.64057	-0.0113598	5	5	0.0170412	-0.246603	5	5	0.342521	0.267683	5	5	0.0201122	0.34478	5	5	0.0470759	0.320183	5	5	0.000935092	-0.55771	5	5	0.0306847	-0.302857	5	5	0.000721721	-0.407291	5	5	0.00268641	-0.816086	5	5	0.0104592	-0.377606	5	5	0.00287318	-0.596846	5	5	0.000206742	-0.721658	5	5	0.00779908	-0.386482	5	5	0.000262783	-0.55407	5	5	0.0152299	-0.661656	5	5	0.0543487	-0.549414	5	5	0.0098575	-0.537623	5	5	0.000225102	-0.944345	5	5	0.0518265	-0.255834	5	5	0.000407597	-0.600089	5	5	0.000489634	-0.593899	5	5	0.0212308	-0.494969	5	5	0.000662097	-0.544434	5	5	0.000335244	-0.736382	5	5	0.369678	-0.316012	5	5	0.00144144	-0.500723	5	5	0.00272606	-0.645803	5	5	0.0269592	-0.508393	5	5	0.00234575	-0.576112	5	5	0.000335244	-1.33295	5	5	0.018521	-0.36847	5	5	0.000286212	-0.827237	5	5
ASMT	P1P2	0.0813018	-0.15697	5	5	0.677707	-0.136776	5	5	0.127547	-0.123784	5	5	0.731024	0.132239	5	5	0.0894526	0.250155	5	5	0.0894526	0.153667	5	5	0.700379	-0.0275573	5	5	0.639122	-0.0611089	5	5	0.841402	-0.0400597	5	5	0.456898	-0.0847102	5	5	0.0494034	-0.231519	5	5	0.0406398	-0.173579	5	5	0.0767066	0.262047	5	5	0.514652	0.0841292	5	5	0.117608	0.153658	5	5	0.494989	-0.183788	5	5	0.420629	-0.125188	5	5	0.223986	-0.228759	5	5	0.469409	0.0943622	5	5	0.420511	-0.0452076	5	5	0.897935	0.0601315	5	5	0.991866	-0.0332431	5	5	0.426535	-0.00602255	5	5	0.426535	-0.0814855	5	5	0.583009	-0.152827	5	5	0.64057	0.0154612	5	5	0.647929	-0.0852098	5	5	0.61149	0.0409824	5	5	0.488525	-0.0424326	5	5	0.906061	0.0264662	5	5	0.0606958	0.157993	5	5	0.862417	0.0371047	5	5	0.229016	0.0606481	5	5	0.555163	0.0894328	5	5	0.736567	-0.0148058	5	5	0.482107	0.0191166	5	5	0.432488	0.109923	5	5	0.581991	-0.0546729	5	5	0.746514	-0.0174154	5	5	0.873626	-0.0423345	5	5	0.426455	-0.0476543	5	5	0.369245	-0.0739857	5	5
ATF7IP	P1	0.9269	-0.0137692	5	5	0.841402	0.075837	5	5	0.987719	0.0111296	5	5	0.0416576	-0.257978	5	5	0.369245	-0.123598	5	5	0.0180157	-0.171102	5	5	0.408771	-0.0435598	5	5	0.575021	-0.0618385	5	5	0.337328	-0.0273403	5	5	0.085648	-0.131538	5	5	0.374741	-0.147187	5	5	0.0685413	-0.137617	5	5	0.180526	-0.188927	5	5	0.312128	-0.135557	5	5	0.120034	-0.115518	5	5	0.414617	-0.103714	5	5	0.279889	-0.152633	5	5	0.288202	-0.1189	5	5	0.0406398	-0.223188	5	5	0.220101	-0.176522	5	5	0.0218213	-0.151241	5	5	0.0925654	-0.228052	5	5	0.0457131	-0.220755	5	5	0.00779908	-0.213349	5	5	0.143666	-0.18829	5	5	0.414617	-0.0809277	5	5	0.0914054	-0.130364	5	5	0.597172	0.0249047	5	5	0.569004	-0.0648054	5	5	0.995906	0.00963435	5	5	0.456776	-0.13417	5	5	0.0813018	-0.120244	5	5	0.0491312	-0.140059	5	5	0.337328	-0.0739058	5	5	0.308011	-0.237565	5	5	0.220101	-0.197363	5	5	0.131371	-0.196986	5	5	0.5612	0.0710912	5	5	0.61149	-0.0419067	5	5	0.158254	-0.231697	5	5	0.475734	-0.0892345	5	5	0.0954136	-0.141518	5	5
	P2	0.00175061	-0.516909	5	5	0.000243962	-0.694651	5	5	0.000191415	-0.554174	5	5	0.000149647	-0.73765	5	5	0.000183766	-0.861677	5	5	0.000149647	-0.770669	5	5	0.000191415	-0.98469	5	5	0.000149327	-0.738595	5	5	0.000149647	-0.837107	5	5	0.000297798	-0.506456	5	5	0.000309821	-0.692866	5	5	0.000149647	-0.58012	5	5	0.000183766	-0.648389	5	5	0.000149647	-0.809873	5	5	0.000149647	-0.729131	5	5	0.0019084	-0.702735	5	5	0.000215227	-0.643397	5	5	0.000155953	-0.579975	5	5	0.000149647	-0.814108	5	5	0.000234351	-0.685795	5	5	0.000149647	-0.684872	5	5	0.000242686	-0.56074	5	5	0.000215227	-0.828933	5	5	0.000162076	-0.664913	5	5	0.000335244	-0.737129	5	5	0.00120569	-0.744189	5	5	0.000225102	-0.663053	5	5	0.000149647	-0.861708	5	5	0.000162507	-0.550193	5	5	0.000149647	-0.705951	5	5	0.000190705	-0.76995	5	5	0.000183133	-0.624039	5	5	0.000149327	-0.675929	5	5	0.000216194	-0.606798	5	5	0.0073395	-0.473592	5	5	0.000297798	-0.503521	5	5	0.000252547	-0.682493	5	5	0.000206742	-0.741541	5	5	0.000149647	-0.68235	5	5	0.000216194	-0.667673	5	5	0.00160258	-0.318821	5	5	0.000207618	-0.458286	5	5
ATG10	P1P2	0.00238291	0.433836	5	5	0.000407597	0.518976	5	5	0.000297798	0.451476	5	5	0.0206684	0.27493	5	5	0.00568361	0.374476	5	5	0.00165987	0.292513	5	5	0.000216194	0.7908	5	5	0.000252547	0.513745	5	5	0.000149647	0.624489	5	5	0.000969956	0.503935	5	5	0.000440429	0.540342	5	5	0.000234354	0.522139	5	5	0.000348676	0.649905	5	5	0.000183766	0.566428	5	5	0.000162509	0.59387	5	5	0.034089	0.377421	5	5	0.000569819	0.609782	5	5	0.000513629	0.466093	5	5	0.00124978	0.544868	5	5	0.000322294	0.513536	5	5	0.000253939	0.494846	5	5	0.000489634	0.46903	5	5	0.00118816	0.519292	5	5	0.000206742	0.453545	5	5	0.000644936	0.532188	5	5	0.000191415	0.585539	5	5	0.000162509	0.556839	5	5	0.000837345	0.558912	5	5	0.0051694	0.424463	5	5	0.000440429	0.476376	5	5	0.00050863	0.550208	5	5	0.000242686	0.455387	5	5	0.000215227	0.49208	5	5	0.000598044	0.466977	5	5	0.00629503	0.336735	5	5	0.000162509	0.347475	5	5	0.00157685	0.37976	5	5	0.55435	0.0827796	5	5	0.0082331	0.225798	5	5	0.000149647	0.863674	5	5	0.000392052	0.638766	5	5	0.000149647	0.674536	5	5
ATP5G3	P1P2	0.0206651	0.467627	5	5	0.16753	0.180844	5	5	0.00165987	0.24855	5	5	0.085648	0.27194	5	5	0.0180157	0.391632	5	5	0.0082331	0.302682	5	5	0.0386674	0.416458	5	5	0.0283997	0.24523	5	5	0.0121088	0.302865	5	5	0.307241	0.140348	5	5	0.494989	0.120949	5	5	0.261164	0.213016	5	5	0.143666	0.255143	5	5	0.0224184	0.256894	5	5	0.0386674	0.251206	5	5	0.235933	0.233352	5	5	0.00990598	0.425374	5	5	0.0190387	0.299531	5	5	0.0875336	0.210371	5	5	0.825385	0.0438895	5	5	0.283569	0.0902891	5	5	0.391832	0.099573	5	5	0.617421	0.0161324	5	5	0.303198	0.0604346	5	5	0.278987	0.212768	5	5	0.380288	0.104812	5	5	0.103852	0.184588	5	5	0.158254	0.0854223	5	5	0.685233	-0.157064	5	5	0.809441	0.0139356	5	5	0.111774	-0.265488	5	5	0.0357312	0.400412	5	5	0.494606	0.067462	5	5	0.731024	0.0887485	5	5	0.270915	0.0549809	5	5	0.292886	0.0600361	5	5	0.139371	0.136298	5	5	0.136664	0.149574	5	5	0.0625358	0.178969	5	5	0.130131	0.131811	5	5	0.408771	0.212369	5	5	0.0386674	0.190484	5	5
ATP5I	P1P2	0.303198	-0.274648	5	5	0.0284628	-0.402507	5	5	0.034089	-0.364642	5	5	0.158254	-0.0862376	5	5	0.0416576	-0.477704	5	5	0.0494034	-0.349987	5	5	0.0784313	0.318887	5	5	0.312874	-0.12449	5	5	0.914197	0.161114	5	5	0.548305	-0.0837114	5	5	0.72332	0.0250165	5	5	0.633246	-0.129524	5	5	0.248325	0.606963	5	5	0.0448413	-0.396857	5	5	0.922341	0.0840101	5	5	0.597172	-0.347827	5	5	0.624619	0.220016	5	5	0.930494	-0.110837	5	5	0.655324	-0.0153323	5	5	0.0625356	0.346114	5	5	0.46313	0.10938	5	5	0.596049	-0.164057	5	5	0.0242664	-0.321152	5	5	0.0291445	-0.230512	5	5	0.265544	-0.579901	5	5	0.0152299	-0.489683	5	5	0.0299822	-0.506897	5	5	0.220101	-0.30649	5	5	0.045947	-0.419495	5	5	0.0224184	-0.37636	5	5	0.507578	-0.123875	5	5	0.312874	-0.20073	5	5	0.191948	-0.228208	5	5	0.29762	-0.336092	5	5	0.00301242	-0.844098	5	5	0.0121088	-0.613474	5	5	0.133997	-0.640712	5	5	0.123731	-0.412651	5	5	0.0717174	-0.574845	5	5	0.0107722	-0.721641	5	5	0.117608	-0.142348	5	5	0.00399731	-0.434781	5	5
BARD1	P1P2	0.00803841	1.23049	5	5	0.00533596	1.0297	5	5	0.00362402	1.13009	5	5	0.000533624	1.50888	5	5	0.000169323	0.710054	5	5	0.000155953	1.10173	5	5	0.013985	0.472552	5	5	0.00431273	1.3119	5	5	0.000335244	0.807184	5	5	0.72332	0.685957	5	5	0.00728769	0.716648	5	5	0.101688	0.713447	5	5	0.00259725	2.14321	5	5	0.00339309	1.0911	5	5	0.00226701	1.61715	5	5	0.208738	0.205765	5	5	0.00431273	1.67758	5	5	0.0569722	1.05367	5	5	0.00362402	0.796751	5	5	0.110561	0.246467	5	5	0.0358615	0.631814	5	5	0.0114674	0.329624	5	5	0.0322942	0.580933	5	5	0.00207974	0.424274	5	5	0.692791	0.288364	5	5	0.469409	0.35769	5	5	0.88982	0.332969	5	5	0.00116305	0.853727	5	5	0.0117615	1.24823	5	5	0.00160258	1.05098	5	5	0.000332835	0.840734	5	5	0.0152586	1.25732	5	5	0.000388864	1.04903	5	5	0.0323919	0.737324	5	5	0.191948	0.675511	5	5	0.112872	0.823731	5	5	0.14212	0.953812	5	5	0.0468295	0.946858	5	5	0.085648	0.950335	5	5	0.130131	0.235421	5	5	0.0459472	1.21785	5	5	0.0161132	0.726638	5	5
BCAS2	P1P2	0.438489	0.371963	5	5	0.857484	-0.0972581	5	5	0.555163	0.161045	5	5	0.00956836	0.44806	5	5	0.420511	0.384057	5	5	0.0801873	0.487145	5	5	0.125003	0.460655	5	5	0.991866	0.2922	5	5	0.700379	0.406915	5	5	0.018521	0.922774	5	5	0.0406398	1.34566	5	5	0.00550731	1.08003	5	5	0.0332312	0.542375	5	5	0.738756	0.204771	5	5	0.0625358	0.361852	5	5	0.541488	0.404085	5	5	0.0650197	0.965596	5	5	0.0974698	0.632493	5	5	0.61149	0.653168	5	5	0.420511	0.11901	5	5	0.754297	0.393653	5	5	0.886514	0.0320268	5	5	0.337942	0.174679	5	5	0.603136	0.122312	5	5	0.769939	0.0223729	5	5	0.143666	-0.159878	5	5	0.312128	-0.0520046	5	5	0.132756	0.261026	5	5	0.555163	0.353097	5	5	0.534714	0.3732	5	5	0.139371	0.340823	5	5	0.147742	0.51982	5	5	0.171938	0.507021	5	5	0.0124651	0.405201	5	5	0.293724	0.429421	5	5	0.058323	0.457527	5	5	0.00152256	0.401594	5	5	0.369678	-0.000671771	5	5	0.307241	0.21967	5	5	0.374741	0.501905	5	5	0.938654	0.79551	5	5	0.762106	0.649526	5	5
BCO2	P1P2	0.814625	-0.121942	5	5	0.212477	0.129988	5	5	0.662752	0.015784	5	5	0.930494	-0.00626821	5	5	0.363799	0.142761	5	5	0.604312	0.0450452	5	5	0.906061	-0.0229224	5	5	0.838447	-0.000570902	5	5	0.897935	-0.0311085	5	5	0.979533	-0.0279305	5	5	0.122499	-0.315338	5	5	0.138128	-0.14535	5	5	0.420511	0.229477	5	5	0.414617	-0.0943872	5	5	0.715644	0.0698966	5	5	0.817404	-0.060597	5	5	0.951228	0.0417021	5	5	0.94682	-0.0210329	5	5	0.647929	0.0692163	5	5	0.785674	0.0625323	5	5	0.562063	0.0400888	5	5	0.728894	-0.0868477	5	5	0.0468295	-0.257794	5	5	0.0650197	-0.157266	5	5	0.397229	0.0446678	5	5	0.555163	-0.0624763	5	5	0.88982	0.00952994	5	5	0.906061	0.0647882	5	5	0.777795	-0.136179	5	5	0.514652	-0.0540425	5	5	0.403204	-0.0593015	5	5	0.624619	-0.00135095	5	5	0.408964	-0.0574077	5	5	0.979533	0.0532024	5	5	0.783132	-0.0357619	5	5	0.692791	-0.0748027	5	5	0.32275	0.0431766	5	5	0.136664	-0.146124	5	5	0.61149	-0.0640884	5	5	0.347764	-0.108759	5	5	0.527983	0.133385	5	5	0.995906	0.0107678	5	5
BMS1	P1P2	0.000175843	1.20255	5	5	0.000149647	1.65274	5	5	0.000149647	1.29892	5	5	0.00077754	0.956874	5	5	0.0717174	0.641902	5	5	0.000297798	0.674385	5	5	0.000348676	1.48403	5	5	0.000168828	1.83071	5	5	0.000149647	1.65737	5	5	0.000253939	1.4217	5	5	0.000162509	1.27518	5	5	0.000155953	1.34844	5	5	0.000183766	1.80147	5	5	0.000149647	1.45632	5	5	0.000149647	1.49767	5	5	0.0224184	0.509503	5	5	0.000273407	2.12244	5	5	0.000297798	1.26004	5	5	0.0230297	0.964624	5	5	0.420511	1.16874	5	5	0.00124978	1.00464	5	5	0.00892862	1.01133	5	5	0.195443	0.620075	5	5	0.0121508	0.6782	5	5	0.0010819	0.854465	5	5	0.00139114	0.769575	5	5	0.000207618	0.776788	5	5	0.085648	0.670265	5	5	0.0249512	1.43707	5	5	0.000392052	0.778168	5	5	0.00163293	0.468479	5	5	0.000637807	1.522	5	5	0.000198571	0.890135	5	5	0.0212381	0.585556	5	5	0.000175843	2.15546	5	5	0.000149647	1.33507	5	5	0.0579478	0.160267	5	5	0.0249168	0.212231	5	5	0.0256219	0.186249	5	5	0.469409	-0.421539	5	5	0.000220603	1.20983	5	5	0.101688	0.652856	5	5
BOD1L1	P1	0.0010668	0.732675	5	5	0.00350683	1.22173	5	5	0.000183766	0.832565	5	5	0.000207618	1.28252	5	5	0.00144144	1.47411	5	5	0.000253939	1.30895	5	5	0.00605157	1.36156	5	5	0.000420074	1.42037	5	5	0.00134246	1.3689	5	5	0.000155953	1.52144	5	5	0.000183766	1.29908	5	5	0.000155953	1.39647	5	5	0.00234575	1.71892	5	5	0.00277836	1.25115	5	5	0.000806929	1.41334	5	5	0.00516943	1.06146	5	5	0.0175388	1.48722	5	5	0.00928681	1.24798	5	5	0.0180157	1.42677	5	5	0.00178014	1.61146	5	5	0.0101544	1.46571	5	5	0.000252547	1.14659	5	5	0.000489634	1.366	5	5	0.000215227	1.2563	5	5	0.000297798	1.03954	5	5	0.0124651	0.473856	5	5	0.000169323	0.670533	5	5	0.00027505	1.17943	5	5	0.000234351	1.12439	5	5	0.000176406	1.11366	5	5	0.00141911	0.885715	5	5	0.000453611	1.15166	5	5	0.00052831	0.920722	5	5	0.000457756	0.911032	5	5	0.000295873	1.03297	5	5	0.000191415	0.907912	5	5	0.000206742	1.27398	5	5	0.00404384	1.18282	5	5	0.000309821	1.14978	5	5	0.00277836	1.33279	5	5	0.000969956	1.81567	5	5	0.00165987	1.57423	5	5
	P2	1	0.034192	5	5	0.337328	-0.0885973	5	5	0.555163	-0.0323575	5	5	0.469409	0.138122	5	5	0.817404	0.0934625	5	5	0.569005	0.138779	5	5	0.685233	0.114682	5	5	0.910717	-0.0484148	5	5	0.391532	0.0162887	5	5	0.327095	-0.178451	5	5	0.995906	-0.0678097	5	5	0.604312	-0.0996663	5	5	0.391532	-0.113842	5	5	0.444576	0.0671513	5	5	0.873626	0.0206088	5	5	0.278987	0.0790941	5	5	0.221222	0.160558	5	5	0.146498	0.153437	5	5	0.987719	-0.0485272	5	5	0.463129	-0.044814	5	5	0.662752	-0.000343107	5	5	0.353585	-0.068903	5	5	0.225095	0.222897	5	5	0.959349	0.0436166	5	5	0.391532	-0.144857	5	5	0.841402	0.0582103	5	5	0.72332	-0.0693741	5	5	0.265544	-0.272768	5	5	0.0377119	0.284633	5	5	0.444576	0.054999	5	5	0.121263	-0.309352	5	5	0.661137	-0.0746989	5	5	0.147742	-0.17144	5	5	0.0933922	-0.171739	5	5	0.759741	0.0148815	5	5	0.514652	-0.0153653	5	5	0.759741	-0.0593226	5	5	0.229016	0.140727	5	5	0.426455	0.0808425	5	5	0.358403	0.0776089	5	5	0.444576	-0.135334	5	5	0.930494	-0.00938248	5	5
BPTF	P1P2	0.000273407	0.941552	5	5	0.00104332	0.707845	5	5	0.000234354	0.81649	5	5	0.000407597	0.862822	5	5	0.000155953	0.91695	5	5	0.000155953	0.838711	5	5	0.00154711	0.720938	5	5	0.00102897	0.821849	5	5	0.000234354	0.74313	5	5	0.000162509	0.959568	5	5	0.000309821	0.993274	5	5	0.000162509	0.976421	5	5	0.000183766	1.15675	5	5	0.00069523	0.961499	5	5	0.000176406	1.05179	5	5	0.00644086	0.433765	5	5	0.000198571	0.988892	5	5	0.000207618	0.711328	5	5	0.00277836	0.369895	5	5	0.000423711	1.05403	5	5	0.000494334	0.711963	5	5	0.0032183	0.56154	5	5	0.000206742	0.816499	5	5	0.000284432	0.667085	5	5	0.103852	0.124727	5	5	0.0135904	0.445886	5	5	0.00533596	0.31504	5	5	0.00362402	0.310064	5	5	0.000297794	0.528148	5	5	0.00027505	0.411331	5	5	0.000242686	0.671379	5	5	0.00431273	0.551288	5	5	0.000284432	0.611333	5	5	0.0837953	0.376515	5	5	0.0144222	0.626999	5	5	0.00440517	0.462904	5	5	0.116442	0.256251	5	5	0.000183133	0.818498	5	5	0.000494334	0.586275	5	5	0.00956836	0.632824	5	5	0.000868822	1.11584	5	5	0.00211674	0.808317	5	5
BRD8	P1P2	0.071177	0.700453	5	5	0.103852	0.616428	5	5	0.0933922	0.737111	5	5	0.0685413	0.750876	5	5	0.108288	0.835712	5	5	0.0416576	0.748073	5	5	0.963169	0.580998	5	5	0.790975	1.06986	5	5	0.809441	0.833651	5	5	0.0315709	1.0526	5	5	0.746514	1.01547	5	5	0.283569	0.987595	5	5	0.0406398	1.36476	5	5	0.288202	0.760737	5	5	0.194256	1.06234	5	5	0.208738	0.508327	5	5	0.631853	0.684351	5	5	0.825385	0.662139	5	5	0.0448413	1.07877	5	5	0.0377119	1.05076	5	5	0.0518267	1.06477	5	5	0.00779908	0.680038	5	5	0.0867862	0.711246	5	5	0.0385094	0.792572	5	5	0.0426969	1.00988	5	5	0.369245	0.850347	5	5	0.108288	0.8757	5	5	0.146498	1.12618	5	5	0.143665	1.0702	5	5	0.0933922	1.03945	5	5	0.279889	1.00096	5	5	0.581991	0.688804	5	5	0.690949	0.853003	5	5	0.391532	0.528214	5	5	0.0886793	0.772939	5	5	0.108288	0.650576	5	5	0.24107	0.739924	5	5	0.111774	1.21956	5	5	0.0954136	0.97974	5	5	0.00454929	0.553545	5	5	0.391532	1.11978	5	5	0.0367769	0.875123	5	5
BRPF1	P1P2	0.000215227	-0.649531	5	5	0.000264297	-0.871306	5	5	0.000149647	-0.746597	5	5	0.000149647	-0.864016	5	5	0.000149647	-1.28689	5	5	0.000149647	-1.06977	5	5	0.000176406	-1.1437	5	5	0.000149327	-1.32295	5	5	0.000149647	-1.19736	5	5	0.000155953	-0.919043	5	5	0.000176406	-0.915486	5	5	0.000149647	-0.88487	5	5	0.000183766	-1.14501	5	5	0.000155953	-1.27792	5	5	0.000155953	-1.18613	5	5	0.000377062	-0.771765	5	5	0.000175843	-1.4175	5	5	0.000176406	-1.0362	5	5	0.000149647	-1.16201	5	5	0.000149645	-1.25169	5	5	0.000149647	-1.18249	5	5	0.000183133	-0.969354	5	5	0.000155579	-1.24828	5	5	0.000149327	-1.09192	5	5	0.000155953	-1.44489	5	5	0.000176406	-1.43561	5	5	0.000155953	-1.34837	5	5	0.000149647	-1.40146	5	5	0.000149645	-1.08321	5	5	0.000149647	-1.24233	5	5	0.000149327	-1.11097	5	5	0.000183133	-1.12761	5	5	0.000149327	-1.10324	5	5	0.000149647	-0.931931	5	5	0.000155579	-1.01506	5	5	0.000149647	-0.973494	5	5	0.000687245	-0.938697	5	5	0.000149327	-1.75245	5	5	0.000149647	-1.28633	5	5	0.000243962	-0.712451	5	5	0.000149647	-1.23374	5	5	0.000155953	-0.945783	5	5
C12orf45	P1P2	0.0230098	1.14587	5	5	0.000149647	3.10036	5	5	0.000253939	2.01983	5	5	0.000155953	2.02533	5	5	0.0367769	0.75797	5	5	0.000183766	1.38166	5	5	0.177209	0.60893	5	5	0.000183133	1.00137	5	5	0.000362609	0.696014	5	5	0.000243962	1.92091	5	5	0.000149647	1.95897	5	5	0.000149647	1.89241	5	5	0.00154711	1.25552	5	5	0.000149647	2.97504	5	5	0.000149647	1.9489	5	5	0.0685413	0.908191	5	5	0.000295873	1.18202	5	5	0.00956836	1.15046	5	5	0.0852908	1.27969	4	4	0.00033524	1.92836	5	5	0.0230099	1.1527	4	4	0.262141	0.226994	5	5	0.121263	0.218193	5	5	0.131371	0.231421	5	5	0.201402	-0.453876	5	5	0.469409	-0.28479	5	5	0.432447	-0.369333	5	5	0.000264297	0.959543	5	5	0.000729472	0.720039	4	4	0.000760616	0.78321	4	4	0.00085775	1.02821	5	5	0.0727889	0.566352	5	5	0.000889721	0.714312	5	5	0.208738	-0.0867847	5	5	0.759741	0.525798	5	5	0.548305	0.276243	5	5	0.414773	-0.834235	5	5	0.0152586	1.50292	5	5	0.450713	0.317942	5	5	0.000423716	1.02041	5	5	0.0010819	2.05024	5	5	0.000191415	1.30978	5	5
C12orf60	P1P2	0.56809	0.117017	5	5	0.849435	0.0275349	5	5	0.692791	0.112382	5	5	0.15525	0.356154	5	5	0.414617	0.192564	5	5	0.0995613	0.325294	5	5	0.841402	-0.234726	5	5	0.50107	0.160523	5	5	0.769939	0.0640483	5	5	0.0625358	0.607086	5	5	0.0104592	0.912806	5	5	0.0190387	0.759946	5	5	0.00440517	0.721821	5	5	0.0611044	0.443238	5	5	0.00751443	0.58253	5	5	0.391532	0.381557	5	5	0.063551	0.515969	5	5	0.0426969	0.460063	5	5	0.322055	0.250252	5	5	0.374741	0.123791	5	5	0.0597003	0.147997	5	5	0.245186	0.145941	5	5	0.426535	-0.10028	5	5	0.798838	-0.0497888	5	5	0.312128	-0.174881	5	5	0.402975	-0.140914	5	5	0.173938	-0.117742	5	5	0.353058	0.109377	5	5	0.0256218	0.830311	5	5	0.00644086	0.445981	5	5	0.096587	-0.307431	5	5	0.0283997	0.341281	5	5	0.806722	0.0307553	5	5	0.685233	0.063858	5	5	0.0230098	0.567446	5	5	0.0263081	0.313976	5	5	0.00281863	-0.324121	5	5	0.159493	-0.271799	5	5	0.0332312	-0.399114	5	5	0.0611044	-0.19181	5	5	0.347764	0.140568	5	5	0.61149	-0.109982	5	5
C14orf166	P1P2	0.0404618	0.222541	5	5	0.127547	-0.219092	5	5	0.731024	-0.0195736	5	5	0.0556476	-0.410603	5	5	0.746514	-0.0763108	5	5	0.317066	-0.211972	5	5	0.426455	-0.102355	5	5	0.0195729	0.566303	5	5	0.0416576	0.147357	5	5	0.0426969	0.316643	5	5	0.205046	0.147841	5	5	0.0315709	0.225745	5	5	0.0875336	0.74664	5	5	0.00874578	0.482262	5	5	0.0107722	0.601064	5	5	0.0875336	-0.556457	5	5	0.603136	-0.0721781	5	5	0.0933922	-0.212281	5	5	0.227919	-0.239073	5	5	0.327095	-0.19136	5	5	0.353058	-0.256007	5	5	0.0849258	-0.356964	5	5	0.0073395	-0.426418	5	5	0.0175388	-0.440258	5	5	0.0995613	-1.15902	5	5	0.000721721	-0.706971	5	5	0.0104592	-0.932995	5	5	0.00928681	-0.29893	5	5	0.00469762	-0.254367	5	5	0.00134246	-0.255191	5	5	0.0185314	-0.548829	5	5	0.728894	-0.160773	5	5	0.0148352	-0.337602	5	5	0.000969956	-0.539626	5	5	0.790975	-0.0935404	5	5	0.00664383	-0.306107	5	5	0.01287	-0.794689	5	5	0.120043	-0.637004	5	5	0.0114232	-0.715846	5	5	0.000183766	-1.25559	5	5	0.0224184	-0.315053	5	5	0.000216194	-0.724229	5	5
C16orf59	P1P2	0.0185314	2.03645	5	5	0.00165987	2.55564	5	5	0.0117616	2.23013	5	5	0.000533624	2.62173	5	5	0.00204508	1.71474	5	5	0.000669644	2.16824	5	5	0.00139114	2.10753	5	5	0.0161373	2.17456	5	5	0.00728769	2.05574	5	5	0.0124651	2.1837	5	5	0.019569	1.88965	5	5	0.0212381	2.03668	5	5	0.00069523	2.5642	5	5	0.00069523	1.93286	5	5	0.000475717	2.24365	5	5	0.000513629	2.15809	5	5	0.0121508	2.4753	5	5	0.00268641	2.3167	5	5	0.0101544	1.8958	5	5	0.0104592	1.78333	5	5	0.013985	1.82957	5	5	0.000252547	1.96478	5	5	0.00505727	1.62607	5	5	0.000614347	1.74238	5	5	0.000191415	1.43626	5	5	0.00928681	1.13292	5	5	0.000598044	1.28459	5	5	0.000377062	1.69052	5	5	0.00399727	1.35766	5	5	0.000598044	1.45356	5	5	0.000548699	1.24948	5	5	0.00254921	1.34711	5	5	0.000826847	1.28642	5	5	0.000644936	1.36872	5	5	0.000346087	2.08448	5	5	0.000297798	1.7266	5	5	0.000206742	1.52475	5	5	0.00828429	1.46102	5	5	0.0010819	1.45538	5	5	0.00774748	1.41179	5	5	0.0082331	2.52765	5	5	0.0104592	1.9683	5	5
C1orf131	P1P2	0.0249168	1.05909	5	5	0.0270101	1.16997	5	5	0.0212381	1.11453	5	5	0.963169	0.0164898	5	5	0.0669972	0.658942	5	5	0.0717174	0.369245	5	5	0.494989	0.66954	5	5	0.111774	0.793226	5	5	0.327095	0.6984	5	5	0.0701146	0.45025	5	5	0.0396432	0.921103	5	5	0.0263081	0.662761	5	5	0.0299822	1.14482	5	5	0.0263081	0.540115	5	5	0.0135904	0.829182	5	5	0.670213	-0.089151	5	5	0.0156925	0.692002	5	5	0.130131	0.213451	5	5	0.541488	-0.320498	5	5	0.173937	0.267332	5	5	0.881717	0.0395623	5	5	0.951228	0.268518	5	5	0.00828429	0.794904	5	5	0.139371	0.580375	5	5	0.075013	0.488314	5	5	0.0639948	0.741155	5	5	0.0506029	0.574842	5	5	0.569005	0.220859	5	5	0.00374474	0.562303	5	5	0.0416576	0.414531	5	5	0.096587	0.605591	5	5	0.520727	0.464949	5	5	0.171938	0.470451	5	5	0.161302	0.259996	5	5	0.462966	0.0907488	5	5	0.177209	0.265391	5	5	0.0314806	0.245904	5	5	0.0867862	0.46954	5	5	0.0128307	0.314222	5	5	0.235933	0.112848	5	5	0.132756	0.877516	5	5	0.075013	0.401336	5	5
C2orf44	P1P2	0.0404618	0.411956	5	5	0.0284628	0.477691	5	5	0.0048504	0.394967	5	5	0.177209	0.580762	5	5	0.00644086	0.33732	5	5	0.0299822	0.451914	5	5	0.670213	0.000448862	5	5	0.00194181	0.722838	5	5	0.0358615	0.417855	5	5	0.15229	0.346399	5	5	0.013985	0.558879	5	5	0.0249513	0.451646	5	5	0.00242699	0.829972	5	5	0.00328272	0.561087	5	5	0.00149341	0.655056	5	5	0.374741	-0.234469	5	5	0.237004	0.634401	5	5	0.164394	0.116618	5	5	0.707997	-0.0735705	5	5	0.183889	0.454522	5	5	0.353058	0.150687	5	5	0.55435	-0.052814	5	5	0.0175388	0.353695	5	5	0.147742	0.203575	5	5	0.115221	0.242403	5	5	0.201402	0.265318	5	5	0.0801873	0.332111	5	5	0.322055	0.27343	5	5	0.117608	0.325315	5	5	0.0625358	0.300306	5	5	0.298436	0.241185	5	5	0.00933646	0.341709	5	5	0.0212308	0.291447	5	5	0.841402	0.0610116	5	5	0.0813018	0.607914	5	5	0.108288	0.34229	5	5	0.289062	-0.0438162	5	5	0.000420074	0.62778	5	5	0.00350683	0.299243	5	5	0.208738	0.3016	5	5	0.149372	0.677115	5	5	0.0377121	0.489358	5	5
C3orf17	P1P2	0.000252547	0.654447	5	5	0.00469766	1.09445	5	5	0.000191415	0.846355	5	5	0.369245	0.420983	5	5	0.930494	0.194862	5	5	0.317066	0.288878	5	5	0.0249513	0.778947	5	5	0.00610294	1.54538	5	5	0.018521	1.16216	5	5	0.0263081	0.649257	5	5	0.00350683	1.09071	5	5	0.00307173	0.869984	5	5	0.00624349	0.79054	5	5	0.000806929	1.29853	5	5	0.00211674	1.00017	5	5	0.380288	0.340792	5	5	0.131371	0.505396	5	5	0.138128	0.412527	5	5	0.857484	-0.0806499	5	5	0.177209	0.608317	5	5	0.397229	0.269452	5	5	0.603136	0.719225	5	5	0.139371	1.13056	5	5	0.308011	0.986585	5	5	0.0019084	1.11396	5	5	0.0307678	0.854862	5	5	0.0148045	0.984413	5	5	0.0180157	0.631361	5	5	0.0249512	1.31988	5	5	0.0175225	0.936355	5	5	0.0621099	0.5029	5	5	0.0195729	0.702824	5	5	0.162539	0.79727	5	5	0.444576	-0.100411	5	5	0.190217	0.8593	5	5	0.269975	0.379445	5	5	0.983734	0.299341	5	5	0.0621099	0.65253	5	5	0.342521	0.446645	5	5	0.385885	0.890301	5	5	0.000598044	2.3422	5	5	0.00116305	1.61625	5	5
CBLL1	P1P2	0.000262783	-0.884316	5	5	0.000162509	-0.887368	5	5	0.000149647	-0.850969	5	5	0.000149647	-1.17465	5	5	0.000149647	-1.00307	5	5	0.000149647	-1.08369	5	5	0.000199362	-0.951951	5	5	0.000183133	-1.06339	5	5	0.000149647	-0.996389	5	5	0.00100602	-1.09175	5	5	0.000162509	-0.987625	5	5	0.000149647	-1.00906	5	5	0.000183766	-1.21874	5	5	0.000149647	-1.36346	5	5	0.000149647	-1.2911	5	5	0.000868822	-0.917437	5	5	0.000162076	-1.26403	5	5	0.000155953	-1.0768	5	5	0.000149647	-0.858209	5	5	0.000149645	-1.07943	5	5	0.000149647	-0.938922	5	5	0.000206742	-1.02757	5	5	0.000155579	-1.20931	5	5	0.000149327	-1.11844	5	5	0.000348676	-0.739096	5	5	0.000234354	-0.813087	5	5	0.000225102	-0.746388	5	5	0.000183766	-0.973232	5	5	0.000234351	-0.852927	5	5	0.000155953	-0.91308	5	5	0.000224038	-0.817103	5	5	0.000183133	-0.855099	5	5	0.000149327	-0.826345	5	5	0.000149647	-1.07944	5	5	0.000637807	-0.708833	5	5	0.000149647	-0.875769	5	5	0.000206742	-0.930985	5	5	0.000149327	-1.51101	5	5	0.000149647	-1.221	5	5	0.000199362	-1.36041	5	5	0.000155953	-0.886107	5	5	0.000169323	-1.08957	5	5
CCDC101	P1P2	0.00118816	0.466981	5	5	0.0236555	0.416744	5	5	0.00277836	0.425558	5	5	0.363799	0.165171	5	5	0.0114232	0.50904	5	5	0.164394	0.441936	5	5	0.72332	0.0470825	5	5	0.118833	0.342615	5	5	0.0837953	0.0633107	5	5	0.0625358	0.776143	5	5	0.018521	0.676708	5	5	0.0224184	0.708802	5	5	0.0117616	0.424169	5	5	0.146498	0.235133	5	5	0.0175225	0.329651	5	5	0.180526	-0.122391	5	5	0.133997	0.219244	5	5	0.715644	0.0214564	5	5	0.138128	0.156418	5	5	0.0143895	0.377474	5	5	0.0236555	0.322965	5	5	0.902639	-0.0592531	5	5	0.975603	0.0463013	5	5	0.959349	0.0174109	5	5	0.456898	-0.0973506	5	5	0.0212381	0.363823	5	5	0.274456	0.129984	5	5	0.115221	0.294473	5	5	0.000494329	0.617833	5	5	0.00184325	0.456153	5	5	0.0579478	0.190385	5	5	0.0148352	0.460576	5	5	0.0255822	0.242058	5	5	0.00533596	0.383144	5	5	0.0161373	0.397306	5	5	0.00287318	0.390225	5	5	0.878469	0.0565652	5	5	0.0283997	0.466273	5	5	0.0107722	0.21323	5	5	0.127547	-0.168827	5	5	0.00277836	0.560471	5	5	0.0406398	0.195822	5	5
CCDC12	P1	0.0385094	0.60061	5	5	0.625957	0.191021	5	5	0.164394	0.457605	5	5	0.146498	0.315107	5	5	0.0801873	-0.159647	5	5	0.633246	-0.0255949	5	5	0.432447	0.115171	5	5	0.153532	0.254074	5	5	0.265544	0.136555	5	5	0.0543487	0.464869	5	5	0.590071	0.0822288	5	5	0.227919	0.264035	5	5	0.0175225	1.00731	5	5	0.212477	0.313163	5	5	0.0482279	0.885674	5	5	0.590071	0.141651	5	5	0.114089	0.205788	5	5	0.212477	0.140468	5	5	0.173938	0.174903	5	5	0.240014	0.161383	5	5	0.132756	0.157685	5	5	0.0606958	0.276552	5	5	0.878469	-0.00205446	5	5	0.185096	0.0911815	5	5	0.391532	0.14173	5	5	0.177209	-0.194772	5	5	0.906061	-0.0185714	5	5	0.15229	0.271734	5	5	0.385885	0.088603	5	5	0.170711	0.19392	5	5	0.767515	0.0498056	5	5	0.534049	-0.00191658	5	5	0.683448	0.0957117	5	5	0.809441	0.0398452	5	5	0.34832	0.328906	5	5	0.380288	0.131698	5	5	0.858412	-0.040254	5	5	0.188499	-0.491639	5	5	0.248325	-0.270762	5	5	0.317066	0.15662	5	5	0.288202	0.271805	5	5	0.161302	0.182361	5	5
	P2	0.886514	0.0306305	5	5	0.252555	-0.104212	5	5	0.397229	-0.0610059	5	5	0.769939	-0.0151383	5	5	0.94682	0.0536733	5	5	0.777795	0.00156017	5	5	0.327095	0.12149	5	5	0.136664	-0.236446	5	5	0.707997	-0.0689597	5	5	0.205046	-0.140689	5	5	0.0358615	0.260077	5	5	0.555163	0.0391944	5	5	0.833385	0.0107668	5	5	0.555163	0.0365337	5	5	0.746514	0.00217079	5	5	0.64057	0.00667146	5	5	0.426535	0.138503	5	5	0.369245	0.0964535	5	5	0.408771	0.123281	5	5	0.380288	-0.111705	5	5	0.987719	0.0114388	5	5	0.767515	-0.0588395	5	5	0.32275	-0.112897	5	5	0.332827	-0.0610535	5	5	0.677707	-0.0762526	5	5	0.106051	0.128547	5	5	0.715644	0.0634097	5	5	0.731024	0.0310644	5	5	0.647929	-0.0878445	5	5	0.963169	-0.0707471	5	5	0.456776	-0.10328	5	5	0.327764	0.0648751	5	5	0.736567	-0.0108231	5	5	0.46313	-0.0803982	5	5	0.70604	0.0010398	5	5	0.555163	-0.0302463	5	5	0.55435	0.0483463	5	5	0.661137	-0.0555177	5	5	0.881717	-0.0223194	5	5	0.575987	-0.0943261	5	5	0.402975	0.0655791	5	5	0.938654	0.00454095	5	5
CCDC6	P1P2	0.000713279	-1.41673	5	5	0.0161132	-1.57749	5	5	0.00516943	-1.48574	5	5	0.000149647	-1.67592	5	5	0.00165987	-1.63109	5	5	0.000162509	-1.6535	5	5	0.0025108	-1.35592	5	5	0.0136266	-1.66864	5	5	0.00798699	-1.51228	5	5	0.0110934	-1.27635	5	5	0.00550731	-1.23165	5	5	0.0124651	-1.254	5	5	0.000513629	-1.67172	5	5	0.00211674	-1.61833	5	5	0.000669644	-1.64503	5	5	0.000475717	-1.50658	5	5	0.000252547	-1.43882	5	5	0.000234354	-1.4727	5	5	0.000264297	-1.3288	5	5	0.00928675	-1.52908	5	5	0.00104332	-1.42894	5	5	0.00391519	-1.04261	5	5	0.00141911	-1.32433	5	5	0.00230355	-1.18347	5	5	0.000935092	-0.80908	5	5	0.0249513	-1.05879	5	5	0.0152299	-0.92808	5	5	0.000901393	-1.59964	5	5	0.000669637	-1.19125	5	5	0.000554342	-1.38698	5	5	0.00079698	-1.09029	5	5	0.00961746	-1.239	5	5	0.00301242	-1.16465	5	5	0.00139114	-1.14299	5	5	0.00263628	-1.17807	5	5	0.00184325	-1.16053	5	5	0.00711894	-1.02985	5	5	0.00459772	-1.38367	5	5	0.00685253	-1.19646	5	5	0.00516943	-1.11374	5	5	0.00664383	-1.5034	5	5	0.00533596	-1.30857	5	5
CCDC86	P1P2	0.000992383	1.30436	5	5	0.00516943	1.44414	5	5	0.00219069	1.37425	5	5	0.0323919	1.18796	5	5	0.00307173	1.04166	5	5	0.0128307	1.10965	5	5	0.115221	0.891579	5	5	0.0435474	1.01025	5	5	0.0367769	0.986257	5	5	0.000513629	1.09447	5	5	0.00211674	1.55636	5	5	0.000253939	1.30671	5	5	0.0470759	0.710212	5	5	0.00277836	1.41573	5	5	0.000669644	0.984753	5	5	0.00798699	1.75334	5	5	0.000453611	1.5855	5	5	0.000669644	1.66942	5	5	0.414617	1.34644	5	5	0.000621072	1.71205	5	5	0.00500762	1.53303	5	5	0.147742	0.203175	5	5	0.253565	0.160395	5	5	0.0579478	0.160053	5	5	0.322055	-0.047526	5	5	0.00134246	1.89445	5	5	0.00412928	0.923463	5	5	0.0180157	1.00211	5	5	0.02701	1.03043	5	5	0.0249513	1.01627	5	5	0.0066956	0.998888	5	5	0.364264	0.527735	5	5	0.0066956	0.752785	5	5	0.0639948	0.685935	5	5	0.69848	1.82037	5	5	0.327095	1.25315	5	5	0.617421	0.471676	5	5	0.494606	1.75143	5	5	0.347764	1.06975	5	5	0.177209	1.251	5	5	0.000457756	1.82368	5	5	0.00104332	1.49414	5	5
CCNC	P1P2	0.000149327	-1.35743	5	5	0.000149647	-1.46245	5	5	0.000149647	-1.39969	5	5	0.000149647	-1.45092	5	5	0.000149647	-1.56669	5	5	0.000149647	-1.50881	5	5	0.000162509	-2.43606	5	5	0.000149327	-1.95214	5	5	0.000149647	-2.1941	5	5	0.000149647	-1.85319	5	5	0.000149647	-2.06255	5	5	0.000149647	-1.92645	5	5	0.000234354	-1.74804	5	5	0.000149647	-2.21923	5	5	0.000155953	-1.98364	5	5	0.0070671	-2.0083	5	5	0.000162076	-1.79492	5	5	0.000155953	-1.90161	5	5	0.000149647	-2.25955	5	5	0.000149645	-2.59803	5	5	0.000149647	-2.42879	5	5	0.000190705	-2.38657	5	5	0.000155579	-2.44165	5	5	0.000149327	-2.41411	5	5	0.000149647	-3.40902	5	5	0.000162509	-3.10163	5	5	0.000149647	-3.25533	5	5	0.000149647	-2.44459	5	5	0.000149645	-2.21938	5	5	0.000149647	-2.33198	5	5	0.000149327	-2.26579	5	5	0.000183133	-2.08185	5	5	0.000149327	-2.17382	5	5	0.000234354	-2.02417	5	5	0.000149327	-2.07953	5	5	0.000149647	-2.05185	5	5	0.000190705	-2.1038	5	5	0.000183133	-1.85518	5	5	0.000149647	-1.97949	5	5	0.000149647	-2.27323	5	5	0.000149647	-1.69307	5	5	0.000149647	-1.97176	5	5
CCND1	P1	0.000149327	2.05594	5	5	0.000169323	1.54501	5	5	0.000149647	1.75827	5	5	0.000149647	2.02773	5	5	0.0201122	0.864447	5	5	0.000162509	1.35065	5	5	0.914197	-0.359119	5	5	0.000183133	0.891142	5	5	0.0396432	0.582467	5	5	0.000670727	1.54384	4	4	0.000149647	2.25207	5	5	0.000670727	1.6635	4	4	0.000149647	1.37929	5	5	0.000149647	1.97379	5	5	0.000149647	1.56377	5	5	0.0377121	0.516019	5	5	0.000183133	1.59109	5	5	0.0010819	1.28635	5	5	0.00287318	1.22843	5	5	0.000162507	3.25213	5	5	0.000191415	2.04129	5	5	0.000162076	1.40412	5	5	0.000992383	0.52179	5	5	0.000149327	0.886882	5	5	0.0263081	1.21813	5	5	0.0104592	2.00798	5	5	0.00454929	1.56424	5	5	0.000176406	1.71118	5	5	0.000155951	2.23119	5	5	0.000149647	1.7365	5	5	0.0255822	1.2873	5	5	0.000149327	1.75682	5	5	0.000168828	1.18011	5	5	0.00874578	0.891443	5	5	0.00391519	2.59456	5	5	0.00204508	1.64889	5	5	0.00445316	0.775825	5	5	0.000149327	2.29842	5	5	0.000149647	1.47963	5	5	0.00116305	0.710925	5	5	0.000149647	2.2395	5	5	0.000149647	1.43354	5	5
	P2	0.527367	-0.0086497	5	5	0.715644	0.109873	5	5	0.746514	0.0379941	5	5	0.785674	-0.0470607	5	5	0.762106	-0.0152229	5	5	0.762106	-0.00415264	5	5	0.555163	0.0609256	5	5	0.767515	-0.070754	5	5	0.825385	0.0511023	5	5	0.97135	-0.0579586	5	5	0.881717	0.11642	5	5	0.881717	-0.000783661	5	5	0.987719	0.0460851	5	5	0.785674	0.0271048	5	5	0.762106	-0.0167533	5	5	0.569005	0.0407107	5	5	0.675979	0.031682	5	5	0.647929	0.0725417	5	5	0.426455	-0.122507	5	5	0.106051	-0.149508	5	5	0.143666	-0.190101	5	5	0.631853	0.152755	5	5	0.775312	-0.0427713	5	5	0.767515	0.0715661	5	5	0.548305	0.118878	5	5	0.143666	-0.187094	5	5	0.692791	-0.0678521	5	5	0.0894526	0.256752	5	5	0.769938	0.0668219	5	5	0.0894526	0.158084	5	5	0.217397	-0.117639	5	5	0.284451	-0.173981	5	5	0.128784	-0.122293	5	5	0.590071	0.00755448	5	5	0.20989	-0.237283	5	5	0.402975	-0.0819179	5	5	0.507578	0.11698	5	5	0.50107	-0.0614945	5	5	0.849435	-0.00206602	5	5	0.227919	0.0755515	5	5	0.746514	0.0253229	5	5	0.662752	0.0664731	5	5
CCNH	P1P2	0.0375636	-0.675622	5	5	0.000253939	-0.52637	5	5	0.00124978	-0.600996	5	5	0.488525	-0.494074	5	5	0.0082331	-0.814101	5	5	0.0117616	-0.654088	5	5	0.000225102	-1.21038	5	5	0.00085775	-0.597451	5	5	0.000225102	-0.886771	5	5	0.000513629	-0.972998	5	5	0.00211674	-0.582786	5	5	0.000554342	-0.729779	5	5	0.0224184	-1.02055	5	5	0.0132057	-0.587768	5	5	0.00399731	-0.726998	5	5	0.0132057	-1.84644	5	5	0.000662097	-0.616621	5	5	0.00386917	-1.20763	5	5	0.000669644	-1.1961	5	5	0.0315708	-0.85761	5	5	0.00516943	-0.980658	5	5	0.00610294	-1.55519	5	5	0.00291405	-1.21691	5	5	0.00521944	-1.33476	5	5	0.0114232	-1.43631	5	5	0.00197566	-1.69412	5	5	0.00605157	-1.53023	5	5	0.00412928	-1.53475	5	5	0.000309818	-0.881227	5	5	0.000575807	-1.20799	5	5	0.000295873	-1.50074	5	5	0.000359831	-1.12225	5	5	0.000215227	-1.3115	5	5	0.00605157	-1.1978	5	5	0.000471302	-0.968598	5	5	0.000598044	-1.081	5	5	0.00187605	-1.28297	5	5	0.00417632	-0.788898	5	5	0.00116305	-1.03594	5	5	0.0082331	-1.70787	5	5	0.527983	-0.114598	5	5	0.0117616	-0.927376	5	5
CCR4	P1P2	0.232986	0.12046	5	5	0.773864	0.0462245	5	5	0.456898	0.0809289	5	5	0.469409	-0.030685	5	5	0.043758	-0.179866	5	5	0.0784313	-0.152298	5	5	0.94682	-0.0539371	5	5	0.744266	0.0328905	5	5	0.97135	-0.0490503	5	5	0.0448413	-0.272718	5	5	0.677707	0.0251922	5	5	0.146498	-0.127405	5	5	0.482107	0.173026	5	5	0.369245	-0.132437	5	5	0.731024	-0.0396798	5	5	0.292886	-0.137289	5	5	0.24107	0.17123	5	5	0.94682	0.0296561	5	5	0.0263081	-0.350953	5	5	0.633245	0.0740463	5	5	0.244145	-0.186636	5	5	0.61026	0.0607398	5	5	0.991866	-0.0357953	5	5	0.683448	0.0438052	5	5	0.231902	-0.210732	5	5	0.873626	0.00523149	5	5	0.292886	-0.0948536	5	5	0.197806	-0.153479	5	5	1	-0.00917745	5	5	0.212477	-0.0715988	5	5	0.0357312	-0.253877	5	5	0.426535	0.13704	5	5	0.20989	-0.0347656	5	5	0.475734	0.00520947	5	5	0.759741	-0.0637268	5	5	0.833385	-0.0216972	5	5	0.894571	0.0826828	5	5	0.846421	-0.083585	5	5	0.995906	-0.0372458	5	5	0.216265	-0.213714	5	5	0.252555	-0.050374	5	5	0.15229	-0.070253	5	5
CCT4	P1P2	0.00366897	1.10696	5	5	0.00259725	1.5357	5	5	0.00362402	1.21469	5	5	0.00297092	1.4644	5	5	0.0082331	0.95578	5	5	0.00644086	1.15767	5	5	0.0733501	0.594091	5	5	0.000242686	1.18333	5	5	0.000207618	0.859261	5	5	0.00412928	1.38639	5	5	0.000191415	1.2164	5	5	0.000348676	1.27951	5	5	0.000935092	1.61314	5	5	0.000149647	1.53782	5	5	0.000162509	1.49787	5	5	0.00204508	0.803606	5	5	0.00032006	1.50689	5	5	0.000440429	1.14777	5	5	0.0974698	1.12871	5	5	0.000669637	0.974807	5	5	0.00624349	0.955919	5	5	0.000307744	1.09914	5	5	0.000420074	0.926075	5	5	0.000252547	1.01261	5	5	0.00297094	0.708967	5	5	0.00027505	0.69151	5	5	0.000149647	0.637056	5	5	0.00120569	1.00249	5	5	0.000176403	0.956028	5	5	0.000183766	0.905896	5	5	0.00711894	0.82066	5	5	0.000190705	0.991739	5	5	0.00085775	0.874638	5	5	0.00374477	0.923006	5	5	0.00194181	0.83078	5	5	0.000322298	0.834614	5	5	0.0108184	0.638791	5	5	0.000162076	1.13391	5	5	0.000191415	0.86625	5	5	0.0256219	0.366024	5	5	0.000669644	1.62168	5	5	0.00144144	0.950853	5	5
CD3EAP	P1P2	0.0073395	1.27398	5	5	0.00728769	1.14938	5	5	0.00774748	1.21168	5	5	0.0307678	1.32688	5	5	0.0156661	0.807317	5	5	0.018521	1.05567	5	5	0.380288	0.614269	5	5	0.00238291	1.65749	5	5	0.0019084	1.13588	5	5	0.00798699	1.00879	5	5	0.00362402	1.19696	5	5	0.00774748	1.10287	5	5	0.0201122	1.64688	5	5	0.0224184	2.28656	5	5	0.0224184	1.95935	5	5	0.164394	0.93833	5	5	0.229016	0.249129	5	5	0.265544	0.67141	5	5	0.0543487	1.0048	5	5	0.00251078	0.676158	5	5	0.00798699	0.79482	5	5	0.02181	1.03409	5	5	0.0121508	0.518817	5	5	0.0185314	0.776453	5	5	0.469409	-0.494347	5	5	0.777943	-0.0892001	4	4	0.266681	-0.382841	4	4	0.0170412	0.811239	5	5	0.265544	0.76572	5	5	0.0128307	0.699397	5	5	0.262141	0.175424	5	5	0.0022266	0.996358	5	5	0.00175061	0.536314	5	5	0.269975	0.338542	5	5	0.00254921	0.422531	5	5	0.00328272	0.362031	5	5	0.0114674	0.863138	5	5	0.0053863	1.69466	5	5	0.00848598	1.2789	5	5	0.269975	0.7286	5	5	0.00184325	1.8186	5	5	0.0161132	1.17549	5	5
CDC6	P1P2	0.00555759	0.589351	4	4	0.000183766	1.60221	5	5	0.000897914	0.65573	4	4	0.00170955	0.58745	4	4	0.183889	0.221858	5	5	0.00352461	0.329631	4	4	0.0151547	0.443807	4	4	0.128784	-0.111537	5	5	0.00158008	0.320025	4	4	0.00134781	0.974271	4	4	0.000322298	0.829515	5	5	0.00072948	0.808508	4	4	0.00110181	1.19011	4	4	0.15229	-0.118825	5	5	0.000670727	0.781076	4	4	0.000440429	0.985136	5	5	0.000206742	0.838199	5	5	0.000162509	0.911667	5	5	0.000974867	0.505044	4	4	0.0104592	2.1775	5	5	0.00105789	0.39429	4	4	0.171938	-0.995742	5	5	0.26492	0.183724	4	4	0.00898241	0.591658	4	4	0.0048504	0.813593	5	5	0.000377062	1.59604	5	5	0.000149647	1.07911	5	5	0.000183766	1.15319	5	5	0.000826616	0.592173	4	4	0.000760616	0.661378	4	4	0.00097107	0.769127	4	4	0.10288	0.371484	5	5	0.00101138	0.444418	4	4	0.0448413	0.77752	5	5	0.02181	0.864293	5	5	0.00297094	0.742371	5	5	0.0984842	0.192788	4	4	0.736567	0.427514	5	5	0.949523	0.0319578	4	4	0.0332312	0.441719	5	5	0.00184325	1.33572	5	5	0.000837345	0.823881	5	5
CENPJ	P1P2	0.00136984	0.953006	5	5	0.0019084	0.884811	5	5	0.00154711	0.918908	5	5	0.0224184	1.13393	5	5	0.00440517	0.947254	5	5	0.0201122	1.04059	5	5	0.00317563	0.892819	5	5	0.000768116	0.871636	5	5	0.000621079	0.855027	5	5	0.0717174	0.476756	5	5	0.034089	0.84697	5	5	0.0307678	0.801964	5	5	0.00874578	1.08604	5	5	0.0263081	0.859942	5	5	0.013985	0.972991	5	5	0.00124978	0.809558	5	5	0.00200969	1.26416	5	5	0.000935092	1.03255	5	5	0.0132057	0.972211	5	5	0.0135903	1.22585	5	5	0.0180157	1.08387	5	5	0.0224029	1.02055	5	5	0.00555795	0.841289	5	5	0.0190459	0.930918	5	5	0.0249513	0.527052	5	5	0.0597003	0.582575	5	5	0.0048504	0.552257	5	5	0.180526	0.630226	5	5	0.0201121	0.817208	5	5	0.0218213	0.647173	5	5	0.0118047	0.941011	5	5	0.00803841	0.666765	5	5	0.00711894	0.803888	5	5	0.205046	0.471579	5	5	0.0102022	0.764043	5	5	0.0230297	0.652827	5	5	0.0180291	0.945712	5	5	0.0136266	1.08353	5	5	0.0161132	1.01462	5	5	0.274456	0.653456	5	5	0.00516943	1.20418	5	5	0.00533596	0.931979	5	5
CENPM	P1P2	0.000198571	1.41105	5	5	0.0110934	1.33892	5	5	0.000149647	1.03834	5	5	0.00605157	0.883303	5	5	0.0190387	0.541188	5	5	0.00120569	0.706102	5	5	0.00454929	0.588923	5	5	0.121263	1.02149	5	5	0.00317563	0.71989	5	5	0.000149647	1.37482	5	5	0.000149647	1.75656	5	5	0.000149647	1.4815	5	5	0.0230297	2.27057	5	5	0.00624349	0.981236	5	5	0.000183766	1.43336	5	5	0.00149341	0.910896	5	5	0.00152256	1.59097	5	5	0.000162509	1.11768	5	5	0.414617	0.454752	5	5	0.135421	1.41296	5	5	0.374741	1.14527	5	5	0.00127602	0.905838	5	5	0.107254	0.628243	5	5	0.0206651	0.746219	5	5	0.288202	0.154528	5	5	0.408771	0.556991	5	5	0.0639948	0.282913	5	5	0.00120569	0.894661	5	5	0.0426967	0.474632	5	5	0.000901393	0.667921	5	5	0.0283997	0.425636	5	5	0.000591693	0.811321	5	5	0.000295873	0.540245	5	5	0.00350683	0.944674	5	5	0.000662097	0.751051	5	5	0.00077754	0.813734	5	5	0.0375636	0.177265	5	5	0.0242664	0.983894	5	5	0.0530752	0.678212	5	5	0.575987	0.191825	5	5	0.00100602	1.84627	5	5	0.146498	1.01905	5	5
CEP120	P1P2	0.000662097	1.67567	5	5	0.000644936	1.8564	5	5	0.000377062	1.76603	5	5	0.00297094	1.84256	5	5	0.0124651	1.22012	5	5	0.00928681	1.49751	5	5	0.000297798	1.07811	5	5	0.00573453	1.38909	5	5	0.00100602	1.19136	5	5	0.000183766	1.27011	5	5	0.00171905	1.06994	5	5	0.000264297	1.11377	5	5	0.00069523	1.97787	5	5	0.00242699	1.25491	5	5	0.00144144	1.61639	5	5	0.000598044	1.3271	5	5	0.00391519	1.68366	5	5	0.0010819	1.49659	5	5	0.000407597	1.09653	5	5	0.00144143	1.36189	5	5	0.000407597	1.22921	5	5	0.000224038	1.08147	5	5	0.0185314	1.46524	5	5	0.00136984	1.2719	5	5	0.00171905	0.846866	5	5	0.000554342	0.901158	5	5	0.000494334	0.855435	5	5	0.00129536	1.2745	5	5	0.00033524	1.05202	5	5	0.000457756	1.16058	5	5	0.000591693	0.994079	5	5	0.00200969	1.05844	5	5	0.000662097	0.992685	5	5	0.000407597	0.836091	5	5	0.000957003	1.22408	5	5	0.000348676	0.962289	5	5	0.0090628	0.916511	5	5	0.000262783	1.90837	5	5	0.00100602	1.41244	5	5	0.00204508	1.21581	5	5	0.00287318	1.43021	5	5	0.00242699	1.29506	5	5
CEP135	P1P2	0.000471302	1.38549	5	5	0.000575807	1.62746	5	5	0.00027505	1.49976	5	5	0.00069523	1.53228	5	5	0.000348676	1.35379	5	5	0.00027505	1.44303	5	5	0.000935092	1.14366	5	5	0.000175843	1.34964	5	5	0.000149647	1.24665	5	5	0.0132057	1.25668	5	5	0.000423716	1.39877	5	5	0.000169323	1.11232	5	5	0.000533624	1.47314	5	5	0.000162509	1.05692	5	5	0.000162509	1.25333	5	5	0.000806929	1.07789	5	5	0.00132216	1.49607	5	5	0.000621079	1.28698	5	5	0.000377062	1.23537	5	5	0.000253936	1.1066	5	5	0.000207618	1.17099	5	5	0.000198571	0.928354	5	5	0.00281863	1.02465	5	5	0.000295873	0.973617	5	5	0.00259725	1.1096	5	5	0.000297798	0.699728	5	5	0.000225102	0.904663	5	5	0.000253939	1.14975	5	5	0.0349655	0.664047	5	5	0.000183766	0.854201	5	5	0.000242686	0.895115	5	5	0.000149327	1.26745	5	5	0.000168828	1.08128	5	5	0.000286212	1.30234	5	5	0.00141911	0.984671	5	5	0.000149647	1.09487	5	5	0.000183133	1.31765	5	5	0.00272606	1.20941	5	5	0.000225102	1.18434	5	5	0.000234354	0.827309	5	5	0.000149647	0.917753	5	5	0.000149647	0.804926	5	5
CEP192	P1P2	0.000206742	0.925634	5	5	0.000216194	0.97167	5	5	0.000162509	0.948652	5	5	0.0124651	0.992865	5	5	0.000598044	1.06184	5	5	0.000335244	0.966881	5	5	0.0284628	0.96453	5	5	0.00366897	0.949889	5	5	0.00139114	0.848834	5	5	0.000225102	1.33154	5	5	0.000216194	1.11126	5	5	0.000162509	1.14805	5	5	0.000575807	0.794839	5	5	0.000309821	0.987987	5	5	0.000199362	0.891413	5	5	0.0426969	0.721376	5	5	0.0665163	0.906454	5	5	0.00197566	0.690624	5	5	0.0280933	0.578481	5	5	0.0448412	1.47926	5	5	0.0218213	1.02887	5	5	0.000242686	0.844002	5	5	0.000374084	0.764104	5	5	0.000162076	0.761853	5	5	0.000149647	1.38444	5	5	0.00685253	1.62029	5	5	0.000243962	1.50237	5	5	0.000901393	1.44991	5	5	0.110561	0.397402	5	5	0.000868822	0.923658	5	5	0.000359831	1.25142	5	5	0.000957003	1.03243	5	5	0.000295873	1.11109	5	5	0.000216194	1.05684	5	5	0.000206742	1.30219	5	5	0.000149647	1.17951	5	5	0.000740226	0.980633	5	5	0.00032006	1.0033	5	5	0.000234354	0.957013	5	5	0.013985	0.613871	5	5	0.000457756	1.43032	5	5	0.000392052	0.968474	5	5
CEP350	P1P2	0.000206742	0.863214	5	5	0.000207618	1.50427	5	5	0.000155953	1.18374	5	5	0.000149647	1.31045	5	5	0.000155953	1.12893	5	5	0.000149647	1.20547	5	5	0.000749148	0.852733	5	5	0.000190705	0.789249	5	5	0.000149647	0.810148	5	5	0.000149647	0.806436	5	5	0.000225102	1.40279	5	5	0.000155953	1.05578	5	5	0.0448413	0.576751	5	5	0.000457756	0.836083	5	5	0.019569	0.854318	5	5	0.000176406	1.35945	5	5	0.000183133	1.78858	5	5	0.000149647	1.54718	5	5	0.0165715	0.65346	5	5	0.000297794	1.04513	5	5	0.000457756	0.796692	5	5	0.000889721	1.04712	5	5	0.000190705	1.45527	5	5	0.000215227	1.25119	5	5	0.000297798	0.967998	5	5	0.000264297	0.880632	5	5	0.000169323	0.882866	5	5	0.00129536	0.900815	5	5	0.000286209	0.977435	5	5	0.000322298	0.882442	5	5	0.000420074	0.825379	5	5	0.000242686	1.12568	5	5	0.000252547	0.961001	5	5	0.0042652	0.717348	5	5	0.000768116	0.616632	5	5	0.000362609	0.620332	5	5	0.000307744	1.07819	5	5	0.000242686	0.638022	5	5	0.000149647	0.808046	5	5	0.000216194	0.982795	5	5	0.000169323	1.19424	5	5	0.000149647	1.03036	5	5
CEP55	P1P2	0.000889721	2.04138	5	5	0.000149647	1.80887	5	5	0.000149647	1.72282	5	5	0.149372	1.9184	5	5	0.278987	0.369318	5	5	0.00848598	1.14386	5	5	0.000149647	1.83091	5	5	0.00879633	1.74815	5	5	0.000149647	1.67103	5	5	0.00129536	2.44888	5	5	0.000309821	1.34323	5	5	0.000199362	1.86154	5	5	0.019569	1.88876	5	5	0.0230297	1.19268	5	5	0.00160258	1.43297	5	5	0.000155953	1.5636	5	5	0.168761	0.832622	5	5	0.000162509	1.08863	5	5	0.000169323	1.56242	5	5	0.000162507	1.69967	5	5	0.000149647	1.53597	5	5	0.00110592	1.07713	5	5	0.000175843	1.69153	5	5	0.000149327	1.2846	5	5	0.00124389	1.64975	4	4	0.00399731	2.79858	5	5	0.000670727	1.83377	4	4	0.000162509	2.76674	5	5	0.0185209	1.95256	5	5	0.000149647	2.1938	5	5	0.000183133	1.45175	5	5	0.000149327	2.11185	5	5	0.000162076	1.67498	5	5	0.000155953	1.83609	5	5	0.00690436	1.39066	5	5	0.000149647	1.58871	5	5	0.000168828	1.53354	5	5	0.000175843	2.26296	5	5	0.000149647	1.7002	5	5	0.963169	-0.281813	5	5	0.000423716	3.50252	5	5	0.000362609	1.5647	5	5
CHAF1B	P1P2	0.918804	0.0698548	5	5	0.158254	-0.725601	5	5	0.488525	-0.304947	5	5	0.000901393	-1.89918	5	5	0.127547	-0.542421	5	5	0.000149647	-1.00801	5	5	0.527983	-0.56895	5	5	0.690949	0.271219	5	5	0.604312	-0.158922	5	5	0.106051	-0.065779	5	5	0.0332312	0.360208	5	5	0.456898	0.570896	5	5	0.0152299	1.18958	5	5	0.46313	0.227369	5	5	0.164394	0.902188	5	5	0.029214	-0.778243	5	5	0.10288	0.799846	5	5	0.633246	-0.0765397	5	5	0.738756	-0.365812	5	5	0.0132057	-1.76158	5	5	0.0206684	-1.06369	5	5	0.00355122	-1.39534	5	5	0.150616	-0.820894	5	5	0.0090628	-0.95462	5	5	0.000169323	-1.1158	5	5	0.000176406	-1.32553	5	5	0.000149647	-1.15327	5	5	0.0124651	-1.13934	5	5	0.0939852	0.0682125	4	4	0.437194	-0.406226	4	4	0.71363	-0.230175	5	5	0.520727	-0.409759	5	5	0.249351	-0.187709	5	5	0.00374477	-0.969146	5	5	0.105049	-0.398532	5	5	0.0733501	-0.905774	5	5	0.000190705	-1.39445	5	5	0.0221046	-1.41806	5	5	0.000176406	-1.36751	5	5	0.190754	-1.52076	5	5	0.575987	0.426561	5	5	0.456898	-0.854425	5	5
CHCHD4	P1P2	0.000713279	-0.685572	5	5	0.00139114	-1.14795	5	5	0.000392052	-0.908928	5	5	0.0048504	-0.789831	5	5	0.0212381	-0.799336	5	5	0.00297094	-0.786096	5	5	0.244145	-0.715821	5	5	0.237004	-0.354418	5	5	0.158254	-0.382703	5	5	0.135421	-0.162478	5	5	0.029214	-0.621893	5	5	0.0396432	-0.447597	5	5	0.685233	-0.412678	5	5	0.0212381	-0.605883	5	5	0.194256	-0.451896	5	5	0.0224184	-0.420388	5	5	0.814625	-0.121159	5	5	0.0717174	-0.270773	5	5	0.0025108	-0.982205	5	5	0.039643	-0.5436	5	5	0.00533596	-0.762903	5	5	0.00573453	-0.758188	5	5	0.000346087	-0.90284	5	5	0.000687245	-0.828121	5	5	0.0180157	-1.06714	5	5	0.00144144	-0.653177	5	5	0.00798699	-0.86016	5	5	0.00160258	-0.855585	5	5	0.000348672	-0.754785	5	5	0.000322298	-0.805185	5	5	0.178427	-0.522355	5	5	0.00136984	-0.912474	5	5	0.0066956	-0.757228	5	5	0.0386674	-0.716556	5	5	0.0114674	-0.734404	5	5	0.0218213	-0.72548	5	5	0.0593086	-1.09826	5	5	0.00263628	-0.975629	5	5	0.0117616	-1.03695	5	5	0.00116305	-1.04621	5	5	0.0506029	-0.305171	5	5	0.000935092	-0.675692	5	5
CHD8	P1	0.136664	-0.308036	5	5	0.0148045	-1.80004	5	5	0.00386917	-1.02114	5	5	0.0410459	-0.223258	4	4	0.0203781	-0.389812	4	4	0.00719591	-0.306535	4	4	0.0218213	-1.42197	5	5	0.00445316	-0.770955	5	5	0.00287318	-1.05832	5	5	0.00165987	-0.310765	5	5	0.00774748	-1.78494	5	5	0.000598044	-1.02139	5	5	0.0249513	-1.27192	5	5	0.0518267	-0.0380324	5	5	0.000475717	-0.605959	5	5	0.100962	-0.191301	4	4	0.00575598	-0.267131	4	4	0.00626309	-0.215967	4	4	0.194256	-0.0656736	5	5	0.000457751	-0.774542	5	5	0.000513629	-0.416592	5	5	0.0302511	-0.26528	4	4	0.0137366	-0.359741	4	4	0.00289551	-0.288666	4	4	0.307241	-0.096977	5	5	0.00281817	-0.377099	4	4	0.00365692	-0.240707	4	4	0.0482279	-2.02546	5	5	0.00882966	-0.29891	4	4	0.00379372	-0.230997	4	4	0.00311381	-0.626233	5	5	0.00449149	-0.292816	4	4	0.00268665	-0.326928	4	4	0.261164	-0.554657	5	5	0.594939	-0.105705	4	4	0.397552	-0.095924	4	4	0.805809	0.0642967	4	4	0.0137366	-0.526163	4	4	0.118846	-0.293792	4	4	0.731024	0.407672	5	5	0.00199822	-0.526703	4	4	0.00544056	-0.347402	4	4
	P2	0.832471	0.0528002	4	4	0.0716475	-0.210854	4	4	0.271669	-0.0790684	4	4	0.252098	-0.172345	4	4	0.0069517	-0.373688	4	4	0.0111486	-0.269518	4	4	0.0275096	-0.263213	4	4	0.22332	-0.172977	4	4	0.0230099	-0.212864	4	4	0.0169232	-0.326501	4	4	0.00134781	-0.661097	4	4	0.00164365	-0.491688	4	4	0.682824	-0.0918526	4	4	0.632882	-0.0535689	4	4	0.471901	-0.0727108	4	4	0.313865	-0.234443	4	4	0.503557	-0.0423557	4	4	0.287013	-0.138399	4	4	0.0318205	-0.224266	4	4	0.0191636	-0.3462	4	4	0.0104363	-0.285233	4	4	0.0390291	-0.312572	4	4	0.0277296	-0.247605	4	4	0.00784987	-0.260902	4	4	0.0792062	-0.25977	4	4	0.785674	0.999283	5	5	0.0524436	-0.209036	4	4	0.0954136	-0.735981	5	5	0.00233099	-0.33249	4	4	0.00438869	-0.284505	4	4	0.0199723	-0.193663	4	4	0.00661496	-0.251066	4	4	0.0032367	-0.213358	4	4	0.133075	-0.145459	4	4	0.520727	-0.126649	5	5	0.0445864	-0.206258	4	4	0.0156925	-2.29022	5	5	0.394297	-0.135117	4	4	0.0223257	-0.231829	4	4	0.0366981	-0.370379	4	4	0.541488	0.711912	5	5	0.0567874	-0.336615	4	4
CHMP2A	P1P2	0.381727	0.283785	4	4	0.248732	0.831942	3	3	0.301405	0.475878	3	3	0.222424	0.482339	3	3	0.0133777	1.8658	3	3	0.0222034	1.17407	3	3	0.0195478	0.635271	2	2	0.126893	0.194064	4	4	0.0171223	0.545323	2	2	0.0149516	2.11908	3	3	0.139123	1.2171	4	4	0.00500183	0.731468	3	3	0.774348	0.276853	3	3	0.58456	0.151399	4	4	0.794846	0.0103606	3	3	0.215957	1.02201	4	4	0.0716269	0.342295	3	3	0.0110781	0.927703	3	3	0.098592	0.76087	4	4	0.0173026	0.468209	3	3	0.00500183	1.09894	3	3	0.0185001	1.93654	4	4	0.374812	-1.11447	3	3	0.426746	0.274332	3	3	0.0324931	0.848287	2	2	0.0663751	1.26284	4	4	0.0366956	0.430239	2	2	0.114075	0.588464	3	3	0.0232455	0.322784	2	2	0.0195478	0.584706	2	2	0.540774	0.287448	5	5	0.740528	0.183339	3	3	0.403993	0.393316	3	3	0.187162	0.724203	2	2	0.100481	0.907421	3	3	0.275877	0.405527	2	2	0.507578	-0.78402	5	5	0.000155579	1.83966	5	5	0.00454929	0.819817	5	5	0.0119521	2.03508	3	3	0.0753495	1.25579	4	4	0.407976	0.531738	2	2
CHMP7	P1P2	0.00163293	1.18842	5	5	0.0801873	1.04779	5	5	0.0206684	1.1181	5	5	0.0801873	0.919998	5	5	0.220101	0.731914	5	5	0.235933	0.825956	5	5	0.0654818	0.875053	5	5	0.0111387	0.784919	5	5	0.0201122	0.829986	5	5	0.0070671	0.852006	5	5	0.0284628	1.01587	5	5	0.0132057	0.933937	5	5	0.240014	1.44708	5	5	0.029214	1.02202	5	5	0.122499	1.23455	5	5	0.0135904	0.925686	5	5	0.0224029	0.798892	5	5	0.0104592	0.862289	5	5	0.0121088	0.66707	5	5	0.0750128	0.796456	5	5	0.0284628	0.731763	5	5	0.0269592	0.89505	5	5	0.195443	0.61134	5	5	0.131371	0.753195	5	5	0.00277836	0.55308	5	5	0.0386674	0.663474	5	5	0.00454929	0.595811	5	5	0.110561	0.893711	5	5	0.0367767	0.624551	5	5	0.0837953	0.759131	5	5	0.111774	0.682011	5	5	0.0435474	0.653883	5	5	0.0925654	0.667947	5	5	0.0165715	1.05592	5	5	0.00610294	0.838189	5	5	0.00685253	0.947055	5	5	0.00610294	0.654438	5	5	0.0185314	0.656211	5	5	0.00928681	0.655324	5	5	0.00412928	0.678593	5	5	0.0685413	0.88081	5	5	0.0323919	0.769652	5	5
CIT	P1P2	0.000162076	1.71016	5	5	0.000149647	1.22154	5	5	0.000149647	1.30877	5	5	0.000149647	2.80932	5	5	0.029214	0.617362	5	5	0.000149647	1.57579	5	5	0.000155953	2.95476	5	5	0.000162076	1.75138	5	5	0.000149647	2.35307	5	5	0.000149647	2.1706	5	5	0.000149647	2.0368	5	5	0.000149647	2.06819	5	5	0.00901267	1.65079	5	5	0.000149647	1.87603	5	5	0.000162509	1.71023	5	5	0.914197	0.248153	5	5	0.0148352	2.28356	5	5	0.0224184	1.29019	5	5	0.0236555	1.50441	5	5	0.000149645	1.61548	5	5	0.000155953	1.42991	5	5	0.391832	0.487667	5	5	0.000252547	1.46279	5	5	0.00690436	0.960974	5	5	0.000149647	1.21302	5	5	0.0218213	2.71278	5	5	0.000392052	1.92217	5	5	0.000162509	2.28543	5	5	0.0224183	2.26173	5	5	0.000155953	2.27358	5	5	0.0306847	1.46703	5	5	0.000149327	1.7316	5	5	0.000168828	1.42409	5	5	0.000149647	2.95171	5	5	0.0242664	1.83516	5	5	0.000149647	2.24682	5	5	0.751991	0.422386	5	5	0.000295873	2.46465	5	5	0.00027505	1.29865	5	5	0.0242959	0.3925	5	5	0.000149647	1.51381	5	5	0.000457756	1.08532	5	5
CLCC1	P1P2	0.000162076	-1.06054	5	5	0.000149647	-1.14255	5	5	0.000149647	-1.07668	5	5	0.000149647	-1.03	5	5	0.000149647	-0.849175	5	5	0.000149647	-0.928482	5	5	0.000216194	-1.02464	5	5	0.000149327	-0.927384	5	5	0.000149647	-0.960423	5	5	0.000149647	-0.782071	5	5	0.000155953	-0.922245	5	5	0.000149647	-0.852158	5	5	0.000183766	-1.04619	5	5	0.000149647	-1.02283	5	5	0.000149647	-1.03451	5	5	0.000191415	-0.665965	5	5	0.000183133	-0.840501	5	5	0.000149647	-0.731787	5	5	0.000169323	-0.856569	5	5	0.000155951	-0.73501	5	5	0.000155953	-0.776674	5	5	0.000190705	-0.885538	5	5	0.000162076	-0.911891	5	5	0.000149327	-0.894419	5	5	0.000225102	-0.627956	5	5	0.000243962	-0.708707	5	5	0.000191415	-0.656755	5	5	0.000149647	-0.846372	5	5	0.000149645	-0.754634	5	5	0.000149647	-0.774413	5	5	0.000149327	-0.992443	5	5	0.000183133	-0.563414	5	5	0.000149327	-0.774578	5	5	0.000149647	-0.725144	5	5	0.000155579	-0.868581	5	5	0.000149647	-0.794736	5	5	0.000224038	-0.836626	5	5	0.00301242	-0.577272	5	5	0.000149647	-0.679089	5	5	0.000183766	-0.861464	5	5	0.000155953	-0.679332	5	5	0.000162509	-0.759336	5	5
CLSPN	P1P2	0.0242664	0.508647	5	5	0.0230297	1.15952	5	5	0.0236555	0.491839	5	5	0.000286212	1.72264	5	5	0.000392052	1.43153	5	5	0.000149647	1.47347	5	5	0.000309821	1.14986	5	5	0.000168828	2.30055	5	5	0.000149647	1.67556	5	5	0.0224184	1.21932	5	5	0.000207618	1.22348	5	5	0.000969956	1.20597	5	5	0.000149647	1.57495	5	5	0.0242959	1.33263	5	5	0.000149647	1.31437	5	5	0.00233101	0.422585	4	4	0.000404188	2.00327	5	5	0.00072948	0.891733	4	4	0.000149647	1.36917	5	5	0.0206683	2.09276	5	5	0.000149647	1.54087	5	5	0.000591693	0.946409	5	5	0.00254921	1.95574	5	5	0.000453611	1.42249	5	5	0.000149647	1.44628	5	5	0.000169323	1.91599	5	5	0.000149647	1.62679	5	5	0.000169323	2.28645	5	5	0.000155951	1.41198	5	5	0.000162509	1.84465	5	5	0.000183133	1.6301	5	5	0.000149327	1.16449	5	5	0.000162076	1.2886	5	5	0.000169323	1.26057	5	5	0.00085775	1.39694	5	5	0.000149647	1.2098	5	5	0.00431273	1.04746	5	5	0.0108184	1.18666	5	5	0.000513629	1.07858	5	5	0.000554342	1.10431	5	5	0.000162509	1.14577	5	5	0.000149647	1.12118	5	5
CLTA	P1P2	0.000183133	0.657083	5	5	0.000286212	0.662683	5	5	0.000176406	0.622486	5	5	0.000155953	1.13682	5	5	0.000253939	0.750299	5	5	0.000149647	0.885156	5	5	0.000162509	0.646215	5	5	0.000183133	0.759998	5	5	0.000149647	0.689072	5	5	0.00027505	0.588206	5	5	0.000901393	0.376833	5	5	0.000199362	0.446088	5	5	0.00533596	0.569182	5	5	0.0315709	0.497049	5	5	0.00211674	0.488686	5	5	0.000169323	1.0161	5	5	0.000183133	1.03476	5	5	0.000149647	0.985335	5	5	0.000155953	0.751931	5	5	0.000183764	0.690925	5	5	0.000155953	0.720788	5	5	0.000155579	0.879057	5	5	0.000242686	0.678464	5	5	0.000149327	0.759977	5	5	0.000191415	0.576036	5	5	0.000322298	0.667435	5	5	0.000169323	0.621736	5	5	0.000253939	0.783322	5	5	0.000191412	0.561132	5	5	0.000176406	0.654923	5	5	0.000420074	0.724862	5	5	0.000224038	0.890694	5	5	0.000233187	0.807778	5	5	0.000183766	0.700847	5	5	0.000687245	0.734581	5	5	0.000149647	0.702572	5	5	0.000155579	0.777763	5	5	0.000149327	1.0269	5	5	0.000149647	0.895734	5	5	0.00077754	0.589881	5	5	0.000149647	0.948553	5	5	0.000149647	0.749405	5	5
CLTC	P1P2	0.000155579	1.96208	5	5	0.000149647	0.766689	5	5	0.000149647	1.32504	5	5	0.000149647	1.00585	5	5	0.000935092	0.66585	5	5	0.000149647	0.820622	5	5	0.000155953	0.756191	5	5	0.000168828	1.86049	5	5	0.000149647	1.29999	5	5	0.000149647	0.970313	5	5	0.000155953	1.32339	5	5	0.000149647	1.06986	5	5	0.000199362	1.06621	5	5	0.000149647	0.91073	5	5	0.000149647	0.941633	5	5	0.0114232	1.09035	5	5	0.000175843	1.76178	5	5	0.000149647	1.22261	5	5	0.000155953	1.45688	5	5	0.000264294	1.45581	5	5	0.000149647	1.33253	5	5	0.000420074	0.75839	5	5	0.0255822	0.363852	5	5	0.0224029	0.793419	5	5	0.000457756	0.537459	5	5	0.000253939	1.24393	5	5	0.000149647	0.801857	5	5	0.000176406	1.14118	5	5	0.000169321	0.896841	5	5	0.000162509	0.96987	5	5	0.000183133	1.01753	5	5	0.000149327	1.77684	5	5	0.000168828	1.39462	5	5	0.000264297	0.917259	5	5	0.00032006	1.09417	5	5	0.000149647	0.936468	5	5	0.0118047	0.814975	5	5	0.0230098	0.499572	5	5	0.0230297	0.891239	5	5	0.00120569	0.557816	5	5	0.000149647	1.36135	5	5	0.000149647	0.959583	5	5
COA3	P1P2	0.0322942	-0.899123	5	5	0.0082331	-0.857058	5	5	0.0117616	-0.87809	5	5	0.00624349	-0.687266	5	5	0.018521	-0.866243	5	5	0.00328272	-0.759404	5	5	0.857484	-0.692644	5	5	0.00933646	-0.571165	5	5	0.108288	-0.548494	5	5	0.0048504	-0.561877	5	5	0.00774748	-0.564285	5	5	0.000348676	-0.506027	5	5	0.0256219	-1.07905	5	5	0.00568361	-1.27575	5	5	0.0212381	-1.1774	5	5	0.0367769	-1.21125	5	5	0.0665163	-0.496623	5	5	0.0299822	-0.83363	5	5	0.0107722	-0.903652	5	5	0.0002251	-1.46142	5	5	0.000169323	-1.12749	5	5	0.00555795	-0.957614	5	5	0.000224038	-1.08184	5	5	0.000273407	-1.01145	5	5	0.0263081	-1.15763	5	5	0.000234354	-1.13148	5	5	0.0010819	-1.14455	5	5	0.0242959	-1.04576	5	5	0.000695222	-0.922934	5	5	0.00685253	-0.984346	5	5	0.00291405	-0.819881	5	5	0.00102897	-1.07426	5	5	0.0010668	-0.91631	5	5	0.0190387	-0.775752	5	5	0.000242686	-1.11854	5	5	0.000837345	-0.923093	5	5	0.00169083	-0.776888	5	5	0.000420074	-1.25535	5	5	0.000297798	-1.01612	5	5	0.208738	-0.973848	5	5	0.00956836	-1.1201	5	5	0.0218213	-1.02253	5	5
COPS6	P1P2	0.185096	0.264086	5	5	0.426455	0.394469	5	5	0.337328	0.329277	5	5	0.00165987	1.69407	5	5	0.0639948	0.88868	5	5	0.00728769	1.29138	5	5	0.00568361	0.896589	5	5	0.0108184	1.60033	5	5	0.00533596	1.24846	5	5	0.117608	1.13715	5	5	0.0212381	0.730677	5	5	0.0459472	0.91922	5	5	0.0128307	0.919056	5	5	0.97135	0.581407	5	5	0.0819752	0.750232	5	5	0.000621079	1.7026	5	5	0.00175061	1.27726	5	5	0.000598044	1.48993	5	5	0.0165715	1.23236	5	5	0.0543485	0.634815	5	5	0.0332312	1.06693	5	5	0.0291445	0.543152	5	5	0.00610294	0.843014	5	5	0.0022266	0.613656	5	5	0.469409	0.2346	5	5	0.825385	0.00207911	5	5	0.347764	0.242898	5	5	0.00454929	0.736019	5	5	0.575986	0.351445	5	5	0.0124651	0.543732	5	5	0.262141	0.551996	5	5	0.00263628	0.908514	5	5	0.00311381	0.730255	5	5	0.0098575	1.19894	5	5	0.206208	0.459485	5	5	0.0494034	0.897339	5	5	0.111774	0.61035	5	5	0.279889	0.0390597	5	5	0.380288	0.324705	5	5	0.0894526	0.559599	5	5	0.00605157	1.91315	5	5	0.00350683	1.26772	5	5
COX10	P1P2	0.0906056	-0.782973	5	5	0.00160258	-1.04669	5	5	0.0212381	-0.91483	5	5	0.000868822	-0.68022	5	5	0.019569	-0.49369	5	5	0.000335244	-0.535732	5	5	0.112872	-0.383509	5	5	0.109495	-0.933392	5	5	0.0426969	-0.749523	5	5	0.106051	-0.953859	5	5	0.00568361	-0.781771	5	5	0.00605157	-0.822867	5	5	0.120034	-0.511344	5	5	0.00120569	-1.22491	5	5	0.0332312	-1.01576	5	5	0.0470759	-0.59667	5	5	0.17516	-0.249815	5	5	0.0349657	-0.295717	5	5	0.112872	-0.406329	5	5	0.000513623	-0.828334	5	5	0.0224184	-0.751269	5	5	0.107254	-0.486556	5	5	0.00779908	-1.08672	5	5	0.00417632	-0.778997	5	5	0.058323	-0.379694	5	5	0.0070671	-1.33195	5	5	0.0396432	-1.05035	5	5	0.125003	-0.393858	5	5	0.0230296	-1.00526	5	5	0.0270101	-0.816517	5	5	0.364264	-0.67514	5	5	0.0121508	-1.19477	5	5	0.0795375	-0.934957	5	5	0.00533596	-0.676617	5	5	0.00711894	-1.39493	5	5	0.00287318	-1.03577	5	5	0.0224029	-0.894584	5	5	0.056613	-0.734732	5	5	0.0323919	-0.814658	5	5	0.391532	-1.0777	5	5	0.0165715	-0.774168	5	5	0.0470759	-0.814226	5	5
COX4I1	P1P2	0.0291445	-0.388659	5	5	0.00171905	-0.504398	5	5	0.00362402	-0.446529	5	5	0.0669972	-0.189953	5	5	0.00386917	-0.398635	5	5	0.00242699	-0.294294	5	5	0.223986	-0.323411	5	5	0.139371	-0.134606	5	5	0.101688	-0.259198	5	5	0.0104592	-0.418427	5	5	0.190754	0.000231452	5	5	0.0107722	-0.255929	5	5	0.0206684	-0.37206	5	5	0.0117616	-0.445806	5	5	0.0042652	-0.391061	5	5	0.0121088	-0.549311	5	5	0.0945591	-0.294924	5	5	0.00798699	-0.385466	5	5	0.00362402	-0.39336	5	5	0.0470757	-0.45407	5	5	0.000362609	-0.327194	5	5	0.862417	0.0144212	5	5	0.000295873	-0.540569	5	5	0.00102897	-0.263074	5	5	0.0263081	-0.369573	5	5	0.000837345	-0.854715	5	5	0.00124978	-0.569636	5	5	0.043758	-0.374704	5	5	0.0139849	-0.455885	5	5	0.00774748	-0.403141	5	5	0.00230355	-0.411283	5	5	0.00032006	-0.425534	5	5	0.000262783	-0.407475	5	5	0.0323919	-0.28334	5	5	0.0306847	-0.759281	5	5	0.00901267	-0.494559	5	5	0.14491	-0.460453	5	5	0.000591693	-0.68869	5	5	0.000749148	-0.538197	5	5	0.00568361	-0.515233	5	5	0.426455	-0.0908846	5	5	0.0082331	-0.295205	5	5
COX5A	P1P2	0.0322942	-1.00133	5	5	0.0801873	-1.46235	5	5	0.0448413	-1.23184	5	5	0.0224184	-1.05285	5	5	0.0175225	-1.53143	5	5	0.0175225	-1.29214	5	5	0.075013	-0.623365	5	5	0.00711894	-1.43323	5	5	0.0110934	-0.990034	5	5	0.00956836	-0.938555	5	5	0.0367769	-0.94041	5	5	0.0315709	-0.939482	5	5	0.00644086	-1.58583	5	5	0.018521	-1.37548	5	5	0.00104332	-1.41365	5	5	0.00226701	-1.01423	5	5	0.00079698	-0.536885	5	5	0.000575807	-0.775559	5	5	0.0639948	-2.01991	5	5	0.15525	-1.02179	5	5	0.132756	-1.52085	5	5	0.00756616	-1.66823	5	5	0.00489967	-1.22443	5	5	0.00230355	-1.43009	5	5	0.216265	-0.938519	5	5	0.00112179	-2.00544	5	5	0.0117616	-1.54326	5	5	0.00350683	-1.22128	5	5	0.0035068	-1.53552	5	5	0.00307173	-1.3784	5	5	0.0224029	-0.996183	5	5	0.0424975	-1.21031	5	5	0.0102022	-1.07325	5	5	0.00644086	-0.896135	5	5	0.000374084	-1.32213	5	5	0.000575807	-1.10913	5	5	0.191948	-0.843616	5	5	0.0761022	-0.734398	5	5	0.0875336	-0.696324	5	5	0.00374477	-1.41982	5	5	0.000309821	-0.778906	5	5	0.000392052	-1.09102	5	5
COX7C	P1P2	0.000687245	-0.973661	5	5	0.0236555	-0.967669	5	5	0.0117616	-0.970665	5	5	0.180526	-0.596416	5	5	0.0494034	-0.669049	5	5	0.0933922	-0.600602	5	5	0.0010819	-0.713763	5	5	0.00591615	-0.663525	5	5	0.000721721	-0.677987	5	5	0.106051	-0.284775	5	5	0.138128	-0.472385	5	5	0.117608	-0.37858	5	5	0.00219069	-1.02203	5	5	0.00268641	-1.03924	5	5	0.00027505	-1.01703	5	5	0.0377121	-0.470534	5	5	0.253565	-0.125142	5	5	0.0161132	-0.29943	5	5	0.000669644	-0.796246	5	5	0.00108189	-0.725395	5	5	0.000225102	-0.76082	5	5	0.0161373	-0.654468	5	5	0.00114636	-0.667262	5	5	0.000548699	-0.632388	5	5	0.00069523	-1.05806	5	5	0.000806929	-1.08934	5	5	0.000377062	-1.0737	5	5	0.0386674	-1.06826	5	5	0.00624344	-0.828722	5	5	0.0010819	-0.892911	5	5	0.0140194	-0.729763	5	5	0.0242664	-0.817269	5	5	0.00263628	-0.727488	5	5	0.00848598	-0.696598	5	5	0.232986	-0.764322	5	5	0.0396432	-0.764573	5	5	0.114089	-0.742226	5	5	0.00803841	-0.714472	5	5	0.0201122	-0.630715	5	5	0.00184325	-0.522265	5	5	0.292886	-0.456046	5	5	0.00568361	-0.530749	5	5
CPXCR1	P1P2	0.10288	0.28025	5	5	0.252555	-0.33505	5	5	0.777795	-0.00159613	5	5	0.0995613	0.235078	5	5	0.432447	0.353067	5	5	0.132756	0.256255	5	5	0.700379	-0.0158968	5	5	0.403204	-0.0751775	5	5	0.46313	-0.0375724	5	5	0.444576	0.36692	5	5	0.374741	0.0921339	5	5	0.256834	0.219163	5	5	0.541488	0.151447	5	5	0.569005	-0.382862	5	5	0.469409	-0.100878	5	5	0.444576	-0.134385	5	5	0.0314806	0.241178	5	5	0.358403	0.0365512	5	5	0.292886	-0.168879	5	5	0.302405	0.243403	5	5	0.857484	0.0746635	5	5	0.507578	0.224643	5	5	0.870436	0.114926	5	5	0.878469	0.18008	5	5	0.987719	-0.0528805	5	5	0.208738	0.214754	5	5	0.235933	0.121995	5	5	0.117608	0.219781	5	5	0.132756	0.107009	5	5	0.117608	0.205634	5	5	0.631853	-0.0841847	5	5	0.798838	-0.384079	5	5	0.744266	-0.205588	5	5	0.0784313	0.319846	5	5	0.380656	-0.300568	5	5	0.769939	-0.00484507	5	5	0.806722	0.0494514	5	5	0.951228	-0.0896341	5	5	0.897935	-0.0109265	5	5	0.548305	0.0887913	5	5	0.269975	0.108057	5	5	0.223986	0.135397	5	5
CRB3	P1P2	0.266503	-0.206576	5	5	0.0506029	-0.258906	5	5	0.0358615	-0.206932	5	5	0.00219069	-0.320952	5	5	0.00568361	-0.271393	5	5	0.000407597	-0.284128	5	5	0.130131	-0.300443	5	5	0.0156925	-0.296319	5	5	0.0230297	-0.284707	5	5	0.164394	-0.199527	5	5	0.00297094	-0.42806	5	5	0.00550731	-0.323685	5	5	0.0332312	-0.424162	5	5	0.000309821	-0.406006	5	5	0.00100602	-0.404382	5	5	0.201402	-0.389198	5	5	0.0175388	-0.357818	5	5	0.058323	-0.367411	5	5	0.380288	-0.114856	5	5	0.000868813	-0.468205	5	5	0.00178015	-0.259485	5	5	0.171938	-0.24951	5	5	0.0180291	-0.302258	5	5	0.0105063	-0.241128	5	5	0.700379	-0.142989	5	5	0.61149	-0.109714	5	5	0.685233	-0.126351	5	5	0.444576	-0.130724	5	5	0.0104592	-0.240097	5	5	0.0263081	-0.186863	5	5	0.147742	-0.281693	5	5	0.00194181	-0.265234	5	5	0.00379026	-0.241379	5	5	0.873626	-0.0598485	5	5	0.403204	-0.212592	5	5	0.562063	-0.115486	5	5	0.00489967	-0.361685	5	5	0.00200969	-0.461489	5	5	0.00100602	-0.411587	5	5	0.0128307	-0.381375	5	5	0.00798699	-0.407234	5	5	0.00399731	-0.394304	5	5
CREBBP	P1P2	0.596049	0.063346	5	5	0.337328	0.0788222	5	5	0.337328	0.0889765	5	5	0.240014	0.204617	5	5	0.817404	-0.0679899	5	5	0.625957	0.0699647	5	5	0.715644	-0.158137	5	5	0.17516	-0.177082	5	5	0.173938	-0.15733	5	5	0.414617	-0.104292	5	5	0.322055	-0.145999	5	5	0.353058	-0.19827	5	5	0.575987	-0.0481772	5	5	0.00956836	-0.322619	5	5	0.0406398	-0.193492	5	5	0.801498	0.00744247	5	5	0.380656	-0.152823	5	5	0.707997	-0.0723135	5	5	0.0819752	-0.188653	5	5	0.312128	-0.124987	5	5	0.0639948	-0.141527	5	5	0.139371	-0.220293	5	5	0.253565	-0.0820254	5	5	0.0986497	-0.184515	5	5	0.15525	-0.15174	5	5	0.358403	-0.0324247	5	5	0.180526	-0.0659952	5	5	0.685233	-0.0693562	5	5	0.101688	-0.234921	5	5	0.231902	-0.117246	5	5	0.943113	0.018848	5	5	0.456776	0.00779246	5	5	0.967474	0.0272464	5	5	0.548305	-0.127413	5	5	0.128784	0.203289	5	5	0.604312	0.0295969	5	5	0.5612	-0.0941458	5	5	0.0331257	-0.313608	5	5	0.0249513	-0.179184	5	5	0.938654	0.0589066	5	5	0.0784313	-0.166713	5	5	0.240014	-0.0572626	5	5
CSTF2	P1P2	0.653765	0.0760595	5	5	0.685233	-0.0410747	5	5	0.825385	-0.0112574	5	5	0.420511	-0.0727346	5	5	0.302405	0.139897	5	5	0.94682	0.0467739	5	5	0.0121088	0.223408	5	5	0.00246478	0.328263	5	5	0.000749148	0.245998	5	5	0.0175225	0.357416	5	5	0.0894526	0.20663	5	5	0.0143896	0.282023	5	5	0.72332	0.0102559	5	5	0.0019084	0.377044	5	5	0.058323	0.204168	5	5	0.0875336	0.357529	5	5	0.00332597	0.386175	5	5	0.00277836	0.359725	5	5	0.0954136	0.240014	5	5	0.0236554	0.29434	5	5	0.0190387	0.254539	5	5	0.00163293	0.331949	5	5	0.0830978	0.236009	5	5	0.00141911	0.239106	5	5	0.0733501	0.311547	5	5	0.164394	0.154837	5	5	0.0459472	0.221077	5	5	0.347764	0.0315094	5	5	0.099561	0.271825	5	5	0.130131	0.196847	5	5	0.414773	0.122959	5	5	0.751991	-0.0215571	5	5	0.527367	0.0492496	5	5	0.15525	0.308079	5	5	0.00879633	0.340952	5	5	0.00204508	0.274483	5	5	0.337942	-0.174915	5	5	0.444537	-0.0989983	5	5	0.223986	-0.182862	5	5	0.0212381	-0.400138	5	5	0.183889	-0.0525744	5	5	0.0270101	-0.252056	5	5
CSTF3	P1P2	0.0032183	0.684597	5	5	0.0104592	0.574642	5	5	0.00204508	0.571663	5	5	0.00412928	0.60611	5	5	0.000253939	0.921781	5	5	0.000335244	0.763945	5	5	0.000721721	0.794605	5	5	0.000359831	0.935643	5	5	0.000286212	0.865124	5	5	0.0121088	0.751163	5	5	0.0104592	0.531072	5	5	0.000837345	0.578434	5	5	0.0190387	0.770054	5	5	0.00386917	0.924034	5	5	0.00386917	0.729828	5	5	0.000207618	1.04614	5	5	0.00146999	1.18183	5	5	0.000207618	1.10432	5	5	0.000234354	0.848971	5	5	0.000598038	0.843669	5	5	0.000243962	0.83038	5	5	0.0010668	0.797964	5	5	0.00417632	0.910927	5	5	0.000687245	0.820849	5	5	0.000392052	0.717992	5	5	0.00374477	0.758695	5	5	0.000407597	0.738344	5	5	0.00469766	0.8037	5	5	0.000575801	0.940456	5	5	0.000377062	0.82536	5	5	0.00079698	0.589798	5	5	0.000215227	0.770122	5	5	0.000233187	0.662826	5	5	0.000475717	0.601274	5	5	0.0170602	1.16883	5	5	0.00454929	0.885051	5	5	0.00711894	0.546943	5	5	0.000175843	1.15557	5	5	0.000149647	0.804758	5	5	0.029214	0.326591	5	5	0.000297798	0.854795	5	5	0.000533624	0.582621	5	5
CTBP1	P1P2	0.109495	0.430359	5	5	0.135421	0.476671	5	5	0.112872	0.362769	5	5	0.231902	0.224922	5	5	0.685233	-0.0417219	5	5	0.873626	0.0360295	5	5	0.0230297	0.674367	5	5	0.0813018	0.653678	5	5	0.0143896	0.62285	5	5	0.0315709	0.885256	5	5	0.00350683	0.848998	5	5	0.0135904	0.867127	5	5	0.317066	0.863458	5	5	0.00685253	0.971312	5	5	0.0733501	0.917385	5	5	0.685233	0.0659272	5	5	0.343106	-0.204919	5	5	0.738756	-0.103883	5	5	0.29762	0.453073	5	5	0.0107721	0.615612	5	5	0.0784313	0.615621	5	5	0.0224029	0.649821	5	5	0.450633	0.184406	5	5	0.0269592	0.417113	5	5	0.173938	0.786647	5	5	0.00798699	0.529352	5	5	0.0685413	0.658	5	5	0.0148045	0.786142	5	5	0.170711	0.670262	5	5	0.0569722	0.728202	5	5	0.0269592	0.921221	5	5	0.0269592	0.725969	5	5	0.0299061	0.823595	5	5	0.0669972	0.636169	5	5	0.0553039	0.568832	5	5	0.0470759	0.6025	5	5	0.185096	0.431224	5	5	0.0761022	0.360734	5	5	0.106051	0.395979	5	5	0.0249513	0.313266	5	5	0.00307173	0.708512	5	5	0.00259725	0.496032	5	5
CTDSP1	P1P2	0.00146999	-0.408792	5	5	0.0152299	-0.520361	5	5	0.00104332	-0.440563	5	5	0.000669644	-0.604771	5	5	0.000322298	-0.618182	5	5	0.000183766	-0.611477	5	5	0.0218213	-0.771172	5	5	0.00610294	-0.593935	5	5	0.0110934	-0.682554	5	5	0.019569	-0.50581	5	5	0.0256219	-0.526315	5	5	0.0170412	-0.516062	5	5	0.0847173	-0.277756	5	5	0.0224184	-0.627272	5	5	0.013985	-0.426908	5	5	0.0597003	-0.481667	5	5	0.00379026	-0.396701	5	5	0.0104592	-0.439184	5	5	0.00160258	-0.471483	5	5	0.0494032	-0.58825	5	5	0.00774748	-0.509549	5	5	0.0348439	-0.29717	5	5	0.000768116	-0.626935	5	5	0.000957003	-0.462053	5	5	0.0426969	-0.430141	5	5	0.0042652	-0.544875	5	5	0.019569	-0.461901	5	5	0.278987	-0.368588	5	5	0.00426517	-0.525303	5	5	0.0386674	-0.446945	5	5	0.000420074	-0.519118	5	5	0.00127602	-0.647115	5	5	0.00032006	-0.583117	5	5	0.00077754	-0.500598	5	5	0.000826847	-0.519277	5	5	0.000234354	-0.473801	5	5	0.0322942	-0.741531	5	5	0.00649253	-0.607372	5	5	0.00624349	-0.674452	5	5	0.0914054	-0.560199	5	5	0.0175225	-0.712494	5	5	0.058323	-0.636347	5	5
CTDSPL2	P1P2	0.00118816	0.342207	5	5	0.0685413	0.246536	5	5	0.000669644	0.267047	5	5	0.00104332	0.619496	5	5	0.0801873	0.37619	5	5	0.000264297	0.388787	5	5	0.283569	0.157892	5	5	0.00291405	0.496729	5	5	0.0070671	0.341199	5	5	0.0107722	0.228137	5	5	0.149372	0.188964	5	5	0.00454929	0.184138	5	5	0.106051	0.381189	5	5	0.170711	0.204636	5	5	0.0175225	0.204655	5	5	0.00077754	0.526167	5	5	0.00102897	0.579364	5	5	0.000377062	0.521108	5	5	0.801498	0.00964689	5	5	0.0954133	0.243633	5	5	0.64057	0.0721426	5	5	0.0945591	0.310104	5	5	0.0680411	0.296033	5	5	0.0236309	0.253094	5	5	0.29762	-0.152249	5	5	0.353058	0.208688	5	5	0.801498	0.0570978	5	5	0.327095	0.121521	5	5	0.250433	0.178256	5	5	0.0767066	0.12448	5	5	0.456776	-0.0880323	5	5	0.229016	0.185133	5	5	0.589001	0.023936	5	5	0.865548	-0.0806803	5	5	0.185096	0.0406931	5	5	0.208738	-0.0335341	5	5	0.520727	0.0993596	5	5	0.0553039	0.332439	5	5	0.0717174	0.283335	5	5	0.180526	-0.171092	5	5	0.000868822	0.825251	5	5	0.0156661	0.380296	5	5
CUL4B	P1P2	0.0224029	0.371205	5	5	0.269975	0.1474	5	5	0.0569722	0.303999	5	5	0.897935	0.0867468	5	5	0.762106	0.0609428	5	5	0.785674	-0.0200021	5	5	0.101688	0.236898	5	5	0.14491	-0.0851399	5	5	0.618705	0.021205	5	5	0.881717	0.0362108	5	5	0.61149	-0.0118981	5	5	0.938654	0.0807128	5	5	0.00374477	0.388734	5	5	0.809441	-0.102962	5	5	0.0315709	0.20926	5	5	0.987719	-0.0646716	5	5	0.444537	0.0799224	5	5	0.677707	0.0697856	5	5	0.248325	0.175514	5	5	0.327095	-0.0574125	5	5	0.692791	0.065939	5	5	0.70604	0.040633	5	5	0.721248	0.054176	5	5	0.61026	0.0474045	5	5	0.426455	0.131715	5	5	0.61149	-0.0547127	5	5	0.754297	0.039829	5	5	0.46313	0.0895577	5	5	0.700378	-0.0887328	5	5	0.979533	0.0146966	5	5	0.20989	0.0919554	5	5	0.854411	-0.0465997	5	5	0.668542	0.0605776	5	5	0.122499	0.219952	5	5	0.0695946	-0.406024	5	5	0.391532	-0.0632572	5	5	0.332827	0.183243	5	5	0.886514	-0.0207038	5	5	0.374741	0.0812696	5	5	0.0875336	0.227966	5	5	0.655324	0.0431701	5	5	0.235933	0.0776501	5	5
CXorf56	P1P2	0.000332835	1.08054	5	5	0.0121088	0.867964	5	5	0.00268641	0.974252	5	5	0.00956836	0.6704	5	5	0.0307678	0.474204	5	5	0.0230297	0.572302	5	5	0.0170412	0.826221	5	5	0.00379026	0.641317	5	5	0.00287318	0.723685	5	5	0.00104332	1.02757	5	5	0.000575807	1.04376	5	5	0.00027505	1.03567	5	5	0.000407597	0.972913	5	5	0.00259725	0.924326	5	5	0.000749148	0.914099	5	5	0.0701146	0.261245	5	5	0.0195729	0.604481	5	5	0.0152299	0.461219	5	5	0.000533624	0.962027	5	5	0.0190386	0.518294	5	5	0.000377062	0.689972	5	5	0.0650197	0.377209	5	5	0.00136984	0.754387	5	5	0.00281863	0.557706	5	5	0.0107722	1.20483	5	5	0.170711	0.412964	5	5	0.00956836	0.845103	5	5	0.000457756	0.938918	5	5	0.000322294	1.06841	5	5	0.000253939	0.961716	5	5	0.00961746	1.00496	5	5	0.00263628	1.14915	5	5	0.0073395	1.05803	5	5	0.000457756	0.946252	5	5	0.000436542	0.717568	5	5	0.00027505	0.83191	5	5	0.0121508	0.352512	5	5	0.0306847	0.587216	5	5	0.019569	0.460298	5	5	0.177209	0.250855	5	5	0.00134246	0.785187	5	5	0.00928681	0.571915	5	5
CYP1A1	P1P2	0.0230098	0.443623	5	5	0.0448413	0.460074	5	5	0.034089	0.451849	5	5	0.000309821	0.440855	5	5	0.762106	0.128117	5	5	0.00171905	0.272585	5	5	0.738756	-0.0246591	5	5	0.109495	-0.132892	5	5	0.220101	-0.115366	5	5	0.0482279	0.25336	5	5	0.180526	-0.214751	5	5	0.625957	0.0172207	5	5	0.000440429	1.18201	5	5	0.000191415	0.928867	5	5	0.000176406	1.05544	5	5	0.0669972	0.2701	5	5	0.444537	-0.192483	5	5	0.670213	0.0675663	5	5	0.801498	-0.0690872	5	5	0.938654	-0.0710122	5	5	0.685233	-0.0475082	5	5	0.520727	0.053722	5	5	0.191948	-0.14067	5	5	0.520727	-0.0468046	5	5	0.426455	-0.0804106	5	5	0.307241	0.0370439	5	5	0.930494	-0.00789457	5	5	0.670213	0.0758826	5	5	0.463129	0.0553085	5	5	0.597172	0.064288	5	5	0.514131	0.0534743	5	5	0.168761	-0.238999	5	5	0.245186	-0.0526916	5	5	0.391532	0.0652677	5	5	0.736567	-0.105242	5	5	0.785674	0.018544	5	5	0.624619	-0.118516	5	5	0.232986	-0.251786	5	5	0.715644	-0.145674	5	5	0.322055	0.126829	5	5	0.647929	-0.0789206	5	5	0.456898	0.00919729	5	5
CYP1A2	P1P2	0.9269	-0.0216091	5	5	0.625957	-0.13907	5	5	0.369245	-0.068653	5	5	0.369245	-0.75131	5	5	0.261164	-0.124782	5	5	0.125003	-0.407283	5	5	0.521296	0.0955904	5	5	0.270915	-0.186715	5	5	0.731024	-0.0717896	5	5	0.347764	-0.0935126	5	5	0.190754	-0.075798	5	5	0.197806	-0.140425	5	5	0.625957	0.101328	5	5	0.212477	0.0594662	5	5	0.987719	0.0646322	5	5	0.149372	0.112709	5	5	0.631853	0.0407539	5	5	0.426455	0.0767312	5	5	0.363799	-0.0992579	5	5	0.514652	-0.0970485	5	5	0.244145	-0.0535306	5	5	0.69848	-0.21116	5	5	0.744266	-0.0388902	5	5	0.886514	-0.124208	5	5	0.647929	0.0595794	5	5	0.488525	0.175783	5	5	0.231902	0.118295	5	5	0.930494	0.0181937	5	5	0.0135903	-0.272337	5	5	0.146498	-0.110938	5	5	0.9269	0.0628499	5	5	0.596049	-0.0660017	5	5	0.617421	-0.0335695	5	5	0.521296	-0.0434714	5	5	0.293724	-0.215131	5	5	0.212477	-0.122421	5	5	0.284451	0.456448	5	5	0.9269	-0.0752768	5	5	0.103852	0.190585	5	5	0.0685413	-0.244916	5	5	0.256834	0.054744	5	5	0.170711	-0.0744599	5	5
CYP1B1	P1P2	0.462966	0.103434	5	5	0.444576	-0.173643	5	5	0.88982	-0.0740364	5	5	0.841402	0.0216265	5	5	0.655324	-0.0213264	5	5	0.785674	-0.0254072	5	5	0.146498	0.150418	5	5	0.32275	-0.03119	5	5	0.597172	0.031064	5	5	0.332186	-0.101928	5	5	0.197806	-0.165234	5	5	0.122499	-0.162062	5	5	0.402975	-0.141912	5	5	0.555163	-0.022388	5	5	0.244145	-0.0908805	5	5	0.0801873	0.169422	5	5	0.527367	-0.0666431	5	5	0.397229	0.0520667	5	5	0.555163	-0.0407557	5	5	0.00064493	-0.376366	5	5	0.00901267	-0.255301	5	5	0.225095	-0.127031	5	5	0.128784	-0.200516	5	5	0.0867862	-0.1216	5	5	0.769939	-0.110391	5	5	0.122499	-0.126431	5	5	0.332186	-0.0911558	5	5	0.317066	0.0997753	5	5	0.922341	0.0276483	5	5	0.555163	0.0637342	5	5	0.312874	-0.0810564	5	5	0.0906056	-0.115929	5	5	0.0579478	-0.145066	5	5	0.0669972	-0.445568	5	5	0.0695946	-0.402104	5	5	0.019569	-0.382816	5	5	0.111774	-0.280396	5	5	0.520727	-0.0958686	5	5	0.130131	-0.190737	5	5	0.231902	0.191206	5	5	0.597172	0.00708762	5	5	0.597172	0.103425	5	5
CYSTM1	P1P2	0.589001	-0.0924873	5	5	0.995906	-0.0183176	5	5	0.456898	-0.0482662	5	5	0.938654	-0.0746322	5	5	0.15525	-0.143354	5	5	0.342521	-0.0632632	5	5	0.987719	0.0720471	5	5	0.0680411	-0.162649	5	5	0.269975	-0.090671	5	5	0.261164	0.171739	5	5	0.534714	-0.141067	5	5	0.979533	0.0311696	5	5	1	0.0389691	5	5	0.793576	0.0570676	5	5	0.94682	-0.0500681	5	5	0.825385	-0.0559602	5	5	0.257828	0.161332	5	5	0.527983	0.0526859	5	5	0.223986	0.170874	5	5	0.541488	-0.00425953	5	5	0.363799	0.0701377	5	5	0.432488	-0.120885	5	5	0.364264	-0.105186	5	5	0.165628	-0.0994765	5	5	0.302405	0.11711	5	5	0.833385	0.0266107	5	5	0.438488	0.0585738	5	5	0.881717	0.065254	5	5	0.746513	0.112322	5	5	0.94682	0.105562	5	5	0.55435	0.0986035	5	5	0.475485	-0.0463493	5	5	0.894571	0.0137726	5	5	0.278987	-0.115248	5	5	0.165628	-0.312203	5	5	0.0954136	-0.213725	5	5	0.759741	0.0653148	5	5	0.275377	-0.272337	5	5	0.618705	-0.080937	5	5	0.292886	0.121249	5	5	0.391532	0.200853	5	5	0.115221	0.152959	5	5
DCAF7	P1P2	0.10288	0.482826	5	5	0.353058	0.376038	5	5	0.240014	0.387432	5	5	0.0701146	0.316327	5	5	0.177209	0.268385	5	5	0.0377121	0.265784	5	5	0.849435	0.244206	5	5	0.0230098	0.414322	5	5	0.332186	0.314876	5	5	0.685233	0.224596	5	5	0.125003	0.526968	5	5	0.317066	0.310366	5	5	0.132756	0.490237	5	5	0.0156661	0.444381	5	5	0.0611044	0.574636	5	5	0.922341	-0.0146119	5	5	0.0680411	0.531299	5	5	0.0733501	0.258344	5	5	0.841402	0.0541668	5	5	0.252554	0.349655	5	5	0.288202	0.202688	5	5	0.116442	-0.224389	5	5	0.0212308	0.381943	5	5	0.298436	0.0613208	5	5	0.488525	0.321319	5	5	0.15229	0.155732	5	5	0.231902	0.20986	5	5	0.115221	0.458488	5	5	0.0556474	0.505378	5	5	0.0230297	0.415268	5	5	0.168761	0.186326	5	5	0.217397	0.306606	5	5	0.0621099	0.215442	5	5	0.0597003	0.374927	5	5	0.0695946	0.290711	5	5	0.0518267	0.32644	5	5	0.0925654	0.0870914	5	5	0.312874	0.218874	5	5	0.0933922	0.141271	5	5	0.106051	0.240121	5	5	0.173938	0.504482	5	5	0.0349657	0.3396	5	5
DDB1	P1	0.266503	0.310608	5	5	0.125003	0.25624	5	5	0.146498	0.333193	5	5	0.514652	0.401038	5	5	0.115221	0.506086	5	5	0.265544	0.443354	5	5	0.16753	0.349842	5	5	0.0053863	0.453243	5	5	0.0206684	0.392583	5	5	0.420511	0.13172	5	5	0.177209	0.508316	5	5	0.274456	0.320018	5	5	0.122499	0.813538	5	5	0.0180157	0.526463	5	5	0.0201122	0.638448	5	5	0.231902	0.169303	5	5	0.071177	0.377498	5	5	0.0386674	0.261999	5	5	0.881717	0.185779	5	5	0.475734	0.297727	5	5	0.700379	0.197733	5	5	0.983734	0.35064	5	5	0.257828	0.384358	5	5	0.534049	0.348193	5	5	0.809441	0.385364	5	5	0.0654818	0.421296	5	5	0.274456	0.364398	5	5	0.930494	0.0662137	5	5	0.29762	0.404616	5	5	0.508053	0.196284	5	5	0.0276714	0.3683	5	5	0.0404618	0.519679	5	5	0.00431273	0.405183	5	5	0.197806	0.260378	5	5	0.337942	0.47231	5	5	0.227919	0.381464	5	5	0.0650197	0.191259	5	5	0.284451	0.257264	5	5	0.029214	0.230685	5	5	0.575987	0.126806	5	5	0.00204508	0.762552	5	5	0.0367769	0.455302	5	5
	P2	0.438489	0.138891	5	5	0.534714	-0.0580965	5	5	0.922341	-0.00213175	5	5	0.0974698	-0.0994775	5	5	0.692791	0.0777521	5	5	0.261164	-0.0337255	5	5	0.562063	0.0306106	5	5	0.596049	0.151864	5	5	0.46313	0.0724485	5	5	0.0448413	-0.266139	5	5	0.414617	-0.161048	5	5	0.0332312	-0.24074	5	5	0.662752	0.000801199	5	5	0.16753	-0.176271	5	5	0.278987	-0.0485832	5	5	0.374741	-0.126651	5	5	0.420629	0.0904063	5	5	0.873626	-0.0215463	5	5	0.322055	-0.143119	5	5	0.183889	0.135264	5	5	0.906061	0.0223562	5	5	0.783132	-0.129094	5	5	0.0201125	-0.171087	5	5	0.150616	-0.16909	5	5	0.963169	0.00810285	5	5	0.075013	0.22559	5	5	0.29762	0.112094	5	5	0.140876	-0.0804307	5	5	0.0315708	-0.303304	5	5	0.0104592	-0.202247	5	5	0.056613	-0.234267	5	5	0.0446191	-0.220755	5	5	0.0114674	-0.194016	5	5	0.738756	-0.070014	5	5	0.870436	-0.0931232	5	5	0.647929	-0.0643387	5	5	0.391832	0.0598908	5	5	0.481813	0.129486	5	5	0.302405	0.0872855	5	5	0.292886	0.163155	5	5	0.135421	-0.119362	5	5	0.746514	-0.0206678	5	5
DDC	P1P2	0.107254	0.227352	5	5	0.358403	0.0874843	5	5	0.0995613	0.153188	5	5	0.801498	0.0393149	5	5	0.143666	0.217951	5	5	0.15525	0.119087	5	5	0.488525	-0.174947	5	5	0.959349	0.104843	5	5	0.374741	-0.0344647	5	5	0.426455	0.0735518	5	5	0.248325	-0.127721	5	5	0.604312	-0.0402072	5	5	0.548305	0.152654	5	5	0.801498	0.00269216	5	5	0.746514	0.0926341	5	5	0.625957	-0.0508463	5	5	0.675979	0.101408	5	5	0.833385	0.0336004	5	5	0.865548	-0.0794532	5	5	0.216265	0.126957	5	5	0.61149	0.0883152	5	5	0.337942	-0.133787	5	5	0.728894	0.0945544	5	5	0.50107	0.00510045	5	5	0.420511	-0.0405614	5	5	0.235933	0.166789	5	5	0.548305	0.0608512	5	5	0.738756	-0.0894295	5	5	0.69279	0.0250052	5	5	0.841402	-0.0302631	5	5	0.675979	-0.0561071	5	5	0.0435474	-0.159171	5	5	0.0744304	-0.107659	5	5	0.108288	-0.130951	5	5	0.386219	0.160357	5	5	0.930494	-0.00729541	5	5	0.308011	0.00620044	5	5	0.668542	-0.0797624	5	5	0.562063	-0.0279331	5	5	0.353058	-0.108052	5	5	0.618705	-0.0166529	5	5	0.283569	-0.106573	5	5
DDI2	P1P2	0.0606958	0.309651	5	5	0.456898	0.2258	5	5	0.0669972	0.310165	5	5	0.0117616	0.564528	5	5	0.112872	0.101898	5	5	0.0135904	0.389083	5	5	0.72332	0.0427133	5	5	0.0306847	0.295353	5	5	0.075013	0.204612	5	5	0.0995613	0.387506	5	5	0.194256	0.0762987	5	5	0.0556476	0.271085	5	5	0.0104592	0.576794	5	5	0.604312	0.176816	5	5	0.0165715	0.352576	5	5	0.647929	-0.109111	5	5	0.527367	0.235912	5	5	0.488525	0.0594178	5	5	0.130131	0.217052	5	5	0.469408	-0.0582858	5	5	0.72332	0.109411	5	5	0.364264	0.0636728	5	5	0.0540202	-0.333566	5	5	0.191948	-0.118489	5	5	0.707997	0.130239	5	5	0.707997	0.0745085	5	5	0.46313	0.0618357	5	5	0.380288	0.271223	5	5	0.677707	0.151843	5	5	0.597172	0.162569	5	5	0.0339755	0.370977	5	5	0.870436	-0.0505459	5	5	0.275377	0.149107	5	5	0.15525	-0.137002	5	5	0.156491	-0.0603985	5	5	0.130131	-0.0956435	5	5	0.00459772	0.441926	5	5	0.116442	0.406743	5	5	0.0110934	0.424335	5	5	0.801498	0.00204857	5	5	0.292886	0.696869	5	5	0.058323	0.346787	5	5
DDX10	P1P2	0.00459772	0.983914	5	5	0.000423716	0.874587	5	5	0.00120569	0.908167	5	5	0.0025108	0.952099	5	5	0.278987	0.561762	5	5	0.0070671	0.727366	5	5	0.043758	0.701485	5	5	0.000957003	0.688525	5	5	0.00165987	0.686673	5	5	0.0201122	1.299	5	5	0.0117616	1.58268	5	5	0.0212381	1.37475	5	5	0.0117616	1.40477	5	5	0.018521	0.779439	5	5	0.0117616	1.07592	5	5	0.849435	0.409776	5	5	0.0650197	0.935294	5	5	0.0954136	0.461022	5	5	0.501499	0.60181	5	5	0.0506027	0.247347	5	5	0.146498	0.431953	5	5	0.822548	0.133186	5	5	0.150616	0.555168	5	5	0.0695946	0.3566	5	5	0.930494	-0.0690225	5	5	0.0242959	0.74791	5	5	0.0625358	0.392421	5	5	0.00550731	0.788151	5	5	0.391532	0.860857	5	5	0.0128307	0.723001	5	5	0.646427	-0.00784744	5	5	0.21362	0.312971	5	5	0.133997	0.121733	5	5	0.0152299	0.4271	5	5	0.00366897	0.735875	5	5	0.0048504	0.566443	5	5	0.0136266	0.460209	5	5	0.000420074	0.924117	5	5	0.00129536	0.664079	5	5	0.00165987	0.801096	5	5	0.00116305	1.06645	5	5	0.000440429	0.917273	5	5
DDX25	P1	0.894571	-0.121988	5	5	0.555163	-0.072844	5	5	0.809441	-0.0974159	5	5	0.307241	-0.196259	5	5	0.0270101	-0.318486	5	5	0.0201122	-0.219369	5	5	0.508053	-0.0369118	5	5	0.5612	-0.07434	5	5	0.527983	-0.0556259	5	5	0.46313	-0.0403005	5	5	0.408771	-0.226025	5	5	0.312128	-0.114726	5	5	0.817404	0.0952754	5	5	0.72332	-0.0918678	5	5	0.938654	0.0168424	5	5	0.541488	0.0160691	5	5	0.846421	0.0614609	5	5	0.604312	0.0258649	5	5	0.0386674	-0.332628	5	5	0.135421	-0.235506	5	5	0.0367769	-0.26447	5	5	0.806722	-0.0138394	5	5	0.159493	-0.184647	5	5	0.420629	-0.106277	5	5	0.15229	0.29329	5	5	0.337328	-0.1567	5	5	0.527983	0.0287846	5	5	0.873626	-0.0577819	5	5	0.995906	0.0263493	5	5	0.987719	-0.0220869	5	5	0.507578	0.00124908	5	5	0.547541	-0.219078	5	5	0.275377	-0.0927762	5	5	0.833385	-0.0213168	5	5	0.935003	-0.0895817	5	5	0.793576	-0.058005	5	5	0.751991	-0.00803356	5	5	0.472338	-0.27413	5	5	0.475734	-0.223857	5	5	0.248325	0.18834	5	5	0.97135	-0.0433393	5	5	0.420511	0.0691278	5	5
	P2	0.0886793	-0.311508	5	5	0.252555	0.127597	5	5	0.482107	-0.0919554	5	5	0.881717	0.0314423	5	5	0.208738	0.162757	5	5	0.302405	0.111862	5	5	0.15525	-0.275729	5	5	0.0206651	0.242787	5	5	0.61149	0.0283831	5	5	0.938654	-0.0118336	5	5	0.261164	-0.190822	5	5	0.514652	-0.11847	5	5	0.337328	0.238892	5	5	0.597172	0.0754204	5	5	0.369245	0.157156	5	5	0.534714	0.0586691	5	5	0.767515	0.0248555	5	5	0.494989	0.0107916	5	5	0.541488	0.0653391	5	5	0.0801871	0.191125	5	5	0.138128	0.122478	5	5	0.631853	0.0816466	5	5	0.69848	-0.1179	5	5	0.71363	0.0771679	5	5	0.342521	0.14858	5	5	0.541488	-0.0946825	5	5	0.857484	0.0270264	5	5	0.881717	0.0633067	5	5	0.0685411	0.14583	5	5	0.391532	0.103295	5	5	0.123731	-0.212026	5	5	0.284451	0.130032	5	5	0.5612	-0.0713326	5	5	0.456898	-0.0275439	5	5	0.279889	0.0766238	5	5	0.597172	0.0261978	5	5	0.153532	0.0796114	5	5	0.5612	0.102265	5	5	0.208738	0.0790206	5	5	0.873626	-0.0244062	5	5	0.692791	-0.0625454	5	5	0.475734	-0.0524046	5	5
DDX3X	P1P2	0.00431273	-0.614779	5	5	0.000621079	-0.87586	5	5	0.000554342	-0.745319	5	5	0.00277836	-0.690401	5	5	0.000621079	-0.640012	5	5	0.000868822	-0.665207	5	5	0.0124651	-0.391438	5	5	0.000149327	-0.867908	5	5	0.000162509	-0.620172	5	5	0.00242699	-0.489362	5	5	0.000253939	-0.744379	5	5	0.000162509	-0.58116	5	5	0.000297798	-0.866677	5	5	0.000162509	-0.911321	5	5	0.000155953	-0.816717	5	5	0.00197566	-0.481827	5	5	0.00114636	-0.512004	5	5	0.000322298	-0.454032	5	5	0.0190387	-0.663005	5	5	0.000191412	-0.607156	5	5	0.00134246	-0.607199	5	5	0.0242664	-0.413202	5	5	0.000662097	-0.515632	5	5	0.000768116	-0.418728	5	5	0.0995613	-0.405216	5	5	0.00129536	-0.382512	5	5	0.00374477	-0.373396	5	5	0.135421	-0.246495	5	5	0.000377057	-0.406966	5	5	0.000669644	-0.318892	5	5	0.00355122	-0.420271	5	5	0.000359831	-0.526963	5	5	0.000404188	-0.473617	5	5	0.347764	-0.234607	5	5	0.0385094	-0.369598	5	5	0.103852	-0.361603	5	5	0.00152256	-0.408514	5	5	0.000284432	-0.692274	5	5	0.000216194	-0.53991	5	5	0.161302	-0.399351	5	5	0.000322298	-0.511638	5	5	0.000935092	-0.427893	5	5
DDX41	P1P2	0.00301242	1.57747	5	5	0.0506029	1.36653	5	5	0.0117616	1.46329	5	5	0.0954136	1.48381	5	5	0.00440517	-0.724147	5	5	0.369245	0.303217	5	5	0.0256219	1.21532	5	5	0.50107	0.28965	5	5	0.0569722	0.810367	5	5	0.0483812	1.37779	4	4	0.00568361	3.30596	5	5	0.0510589	2.26162	4	4	0.457839	-0.0931573	4	4	0.29762	1.3917	5	5	0.0792062	0.957199	4	4	0.548305	-0.0940121	5	5	0.0102022	1.09343	5	5	0.0270101	0.564968	5	5	0.597172	0.297202	5	5	0.056972	-0.325427	5	5	0.0284628	0.122058	5	5	0.854411	0.252472	5	5	0.00238291	0.969596	5	5	0.17516	0.611034	5	5	0.122499	0.187597	5	5	0.914197	0.00304403	5	5	0.873626	0.0855051	5	5	0.438488	0.144074	5	5	0.618705	1.84085	5	5	0.0124651	0.937295	5	5	0.514131	0.539475	5	5	0.0230098	2.74611	5	5	0.0761022	1.67776	5	5	0.0506029	0.571356	5	5	0.156491	-0.531589	5	5	0.555163	-0.0364879	5	5	0.123731	-0.35116	5	5	0.139371	0.235683	5	5	0.700379	-0.0891081	5	5	0.569005	-0.669615	5	5	0.132756	1.79579	5	5	0.0143896	0.655379	5	5
DDX54	P1	0.0849258	0.479844	5	5	0.707997	0.245301	5	5	0.0625358	0.217613	5	5	0.0448413	0.872692	5	5	0.117608	0.510356	5	5	0.0459472	0.691389	5	5	0.143666	0.191883	5	5	0.198985	0.00694763	5	5	0.46313	0.0796115	5	5	0.00644086	0.810038	5	5	0.018521	0.550104	5	5	0.00516943	0.680071	5	5	0.00440517	0.64069	5	5	0.00268641	0.62681	5	5	0.00297094	0.63375	5	5	0.569005	0.168578	5	5	0.00230355	0.623536	5	5	0.0128307	0.414364	5	5	0.353058	-0.082248	5	5	0.143665	0.262943	5	5	0.825385	0.0737456	5	5	0.991866	-0.0773719	5	5	0.14491	0.228356	5	5	0.364264	0.0870662	5	5	0.987719	0.0124525	5	5	0.125003	0.17739	5	5	0.312128	0.105662	5	5	0.240014	0.498659	5	5	0.0733498	0.160718	5	5	0.130131	0.329688	5	5	0.50107	0.0708249	5	5	0.822548	0.404889	5	5	0.862417	0.265781	5	5	0.450713	-0.00704241	5	5	0.450633	0.106856	5	5	0.29762	0.0690922	5	5	0.358899	0.139762	5	5	0.846421	0.303502	5	5	0.963169	0.22544	5	5	0.0218213	0.314001	5	5	0.117608	0.436378	5	5	0.0110934	0.347639	5	5
	P2	0.878469	-0.00152031	5	5	0.809441	-0.0453662	5	5	0.685233	-0.010928	5	5	0.906061	-0.0254467	5	5	0.408771	-0.0893823	5	5	0.438488	-0.0648291	5	5	0.0717174	0.181725	5	5	0.0375636	-0.222478	5	5	0.995906	-0.0176895	5	5	0.0190387	0.337138	5	5	0.0801873	-0.258183	5	5	0.762106	0.116131	5	5	0.327095	0.0847318	5	5	0.597172	0.114526	5	5	0.327095	0.0804015	5	5	0.0506029	0.297499	5	5	0.403204	0.260154	5	5	0.130131	0.315719	5	5	0.514652	-0.0959465	5	5	0.825385	-0.0979866	5	5	0.414617	-0.043146	5	5	0.935003	0.076564	5	5	0.225095	-0.0556545	5	5	0.5612	-0.071768	5	5	0.785674	-0.0421709	5	5	0.762106	0.0694176	5	5	0.746514	-0.0279395	5	5	0.655324	0.0434281	5	5	0.548304	0.0361865	5	5	0.590071	0.0490987	5	5	0.308011	0.198981	5	5	0.527367	-0.00170083	5	5	0.668542	0.0651725	5	5	0.130131	0.308011	5	5	0.270915	-0.134692	5	5	0.508053	0.0477913	5	5	0.751991	0.0555181	5	5	0.198985	-0.1184	5	5	0.707997	-0.0641956	5	5	0.108288	0.203111	5	5	0.385885	0.137046	5	5	0.15229	0.226197	5	5
DHX36	P1P2	0.00332597	1.729	5	5	0.00469766	1.7116	5	5	0.00516943	1.7203	5	5	0.019569	2.0618	5	5	0.00350683	1.67905	5	5	0.0170412	1.87042	5	5	0.000183766	1.58695	5	5	0.00879633	2.00195	5	5	0.000457756	1.78896	5	5	0.00297094	1.77579	5	5	0.00624349	2.11364	5	5	0.00798699	1.91182	5	5	0.000621079	2.0218	5	5	0.00287318	1.9287	5	5	0.00144144	1.97525	5	5	0.0010819	2.14316	5	5	0.00085775	1.51245	5	5	0.000621079	1.80798	5	5	0.000598044	1.7384	5	5	0.0206683	1.1224	5	5	0.00685253	1.40925	5	5	0.0066956	1.60977	5	5	0.000252547	1.18227	5	5	0.000548699	1.39602	5	5	0.00268641	1.68658	5	5	0.0019084	1.31156	5	5	0.00219069	1.49907	5	5	0.00399731	1.64803	5	5	0.0195689	1.80782	5	5	0.0190387	1.69976	5	5	0.0136266	1.4791	5	5	0.0148352	1.56072	5	5	0.0185314	1.50342	5	5	0.000348676	1.8161	5	5	0.000206742	1.76576	5	5	0.000183766	1.74844	5	5	0.00591615	1.41931	5	5	0.0105063	1.06766	5	5	0.0117616	1.19492	5	5	0.0104592	0.862692	5	5	0.000644936	2.01712	5	5	0.00412928	1.43991	5	5
DHX37	P1P2	0.0276714	0.736786	5	5	0.000669644	0.622999	5	5	0.00211674	0.679893	5	5	0.0894526	0.508365	5	5	0.15525	0.355102	5	5	0.085648	0.431734	5	5	0.801498	0.291701	5	5	0.0230098	0.665369	5	5	0.0767066	0.526214	5	5	0.0416576	0.902576	5	5	0.248325	0.766755	5	5	0.208738	0.834666	5	5	0.00399731	1.1386	5	5	0.00171905	0.844189	5	5	0.00204508	0.991394	5	5	0.94682	-0.039085	5	5	0.540774	-0.084476	5	5	0.793576	-0.0738115	5	5	0.312128	0.329486	5	5	0.954992	0.42703	5	5	0.444576	0.325639	5	5	0.178427	0.602051	5	5	0.790975	0.133318	5	5	0.14491	0.240513	5	5	0.00454929	0.550281	5	5	0.501499	0.155008	5	5	0.0170412	0.352645	5	5	0.0107722	1.0947	5	5	0.00550727	0.705547	5	5	0.00399731	0.900124	5	5	0.0175388	0.718024	5	5	0.0195729	0.755348	5	5	0.0066956	0.734526	5	5	0.0180157	0.501681	5	5	0.951228	0.529552	5	5	0.0556476	0.515617	5	5	0.814625	-0.149906	5	5	0.00127602	-0.620744	5	5	0.00171905	-0.339437	5	5	0.785674	0.0243199	5	5	0.0180157	1.04428	5	5	0.0717174	0.579434	5	5
DIEXF	P1P2	0.133997	0.525257	5	5	0.00454929	0.630033	5	5	0.0143896	0.610208	5	5	0.402975	-0.0333562	5	5	0.177209	0.192868	5	5	0.380288	0.0363347	5	5	0.494989	0.12225	5	5	0.0491312	0.464818	5	5	0.085648	0.202061	5	5	0.0152299	0.640368	5	5	0.043758	0.327379	5	5	0.0132057	0.447774	5	5	0.220101	0.635727	5	5	0.00440517	0.615653	5	5	0.0875336	0.62569	5	5	0.149372	0.436796	5	5	0.690949	-0.0972142	5	5	0.158254	0.101937	5	5	0.809441	0.186616	5	5	0.369245	0.0426065	5	5	0.408771	0.0595114	5	5	0.798838	-0.0173682	5	5	0.744266	-0.00374033	5	5	0.279889	0.0557857	5	5	0.164394	0.173206	5	5	0.132756	0.306567	5	5	0.0518267	0.229934	5	5	0.00339309	0.450434	5	5	0.358403	0.118598	5	5	0.0104592	0.306238	5	5	0.121263	0.3634	5	5	0.0414691	0.430106	5	5	0.0195729	0.346648	5	5	0.0894526	0.123556	5	5	0.00291405	0.591244	5	5	0.00412928	0.407495	5	5	0.364264	-0.229713	5	5	0.0540202	-0.366296	5	5	0.0396432	-0.261472	5	5	0.00178015	0.519923	5	5	0.0654818	0.346063	5	5	0.00204508	0.405236	5	5
DKC1	P1P2	0.000404188	1.13138	5	5	0.0933922	1.32919	5	5	0.000669644	1.12034	5	5	0.0874011	-0.59336	4	4	0.438488	-0.114497	5	5	0.592494	-0.373592	4	4	0.633246	-0.227994	5	5	0.000295873	0.792841	5	5	0.0597003	0.318633	5	5	0.0201122	1.76303	5	5	0.00516943	1.72426	5	5	0.000322298	1.62082	5	5	0.000806929	1.1436	5	5	0.000169323	2.15452	5	5	0.000176406	1.6219	5	5	0.0734795	-1.17046	4	4	0.0593086	-1.01121	5	5	0.0244331	-0.650967	4	4	0.0470759	-0.919833	5	5	0.143665	1.12586	5	5	0.746514	0.103011	5	5	0.153532	-0.196365	5	5	0.000252547	-0.506313	5	5	0.000922794	-0.396702	5	5	0.0598465	-0.846467	4	4	0.0223257	-1.43229	4	4	0.0259319	-1.13938	4	4	0.655324	0.212075	5	5	0.292255	-0.265177	4	4	0.804545	0.0069737	4	4	0.0212308	-0.962381	5	5	0.279889	-0.0662342	5	5	0.0201125	-0.468119	5	5	0.00882972	-0.857854	4	4	0.469202	-0.230274	5	5	0.840363	-0.53886	4	4	0.00132216	-2.49907	5	5	0.380656	0.0467284	5	5	0.138128	-1.22617	5	5	0.342521	-1.3853	5	5	0.0148045	1.63668	5	5	0.414617	0.117218	5	5
DNAJA2	P1P2	0.343106	-0.150411	5	5	0.0299822	-0.357129	5	5	0.0482279	-0.286366	5	5	0.00928681	-0.624408	5	5	0.00956836	-1.17187	5	5	0.00469766	-0.898138	5	5	0.000457756	-0.843157	5	5	0.00230355	-0.931641	5	5	0.000513629	-0.887399	5	5	0.034089	-0.447929	5	5	0.0104592	-0.363906	5	5	0.00259725	-0.362276	5	5	0.414617	-0.121089	5	5	0.514652	-0.150171	5	5	0.397229	-0.139791	5	5	0.125003	-0.613122	5	5	0.00332597	-1.07113	5	5	0.0242959	-0.842128	5	5	0.0082331	-0.448377	5	5	0.00064493	-1.06719	5	5	0.000644936	-0.757782	5	5	0.00690436	-0.490409	5	5	0.00146999	-0.975296	5	5	0.00127602	-0.732853	5	5	0.223986	-0.231203	5	5	0.000969956	-0.737249	5	5	0.043758	-0.621696	5	5	0.0358615	-0.706747	5	5	0.00124977	-0.789432	5	5	0.0206684	-0.748089	5	5	0.0212308	-0.546848	5	5	0.02181	-0.734604	5	5	0.0224029	-0.640726	5	5	0.0669972	-0.567466	5	5	0.0404618	-0.97568	5	5	0.0543487	-0.771573	5	5	0.312874	-0.423405	5	5	0.000162076	-0.867936	5	5	0.000513629	-0.645671	5	5	0.000749148	-0.998611	5	5	0.0152299	-1.12915	5	5	0.00116305	-1.06388	5	5
DNAJC24	P1P2	0.000190705	0.838796	5	5	0.000149647	1.18891	5	5	0.000149647	0.949742	5	5	0.000162509	0.794169	5	5	0.000149647	0.925362	5	5	0.000149647	0.859766	5	5	0.00605157	0.48849	5	5	0.000162076	1.30191	5	5	0.000149647	0.8952	5	5	0.000155953	0.896473	5	5	0.000162509	0.850851	5	5	0.000149647	0.811463	5	5	0.000149647	0.942849	5	5	0.000149647	1.114	5	5	0.000149647	1.01031	5	5	0.000721721	0.655179	5	5	0.000198571	0.782355	5	5	0.000162509	0.686974	5	5	0.00440517	0.694242	5	5	0.000162507	1.02775	5	5	0.000149647	0.73354	5	5	0.000284432	0.765079	5	5	0.000242686	0.724435	5	5	0.000198571	0.744757	5	5	0.205046	0.316952	5	5	0.00139114	0.423881	5	5	0.00848598	0.359913	5	5	0.000297798	0.556452	5	5	0.000392047	0.535055	5	5	0.000199362	0.518484	5	5	0.00591615	0.396364	5	5	0.000149327	0.58398	5	5	0.000183133	0.489409	5	5	0.0249513	0.339198	5	5	0.0299061	0.469958	5	5	0.0236555	0.404578	5	5	0.000198571	0.700725	5	5	0.000198571	1.17818	5	5	0.000149647	0.901374	5	5	0.000475717	0.46481	5	5	0.000149647	1.12936	5	5	0.000149647	0.797084	5	5
DNM2	P1P2	0.000206742	1.27308	5	5	0.000149647	0.91539	5	5	0.000155953	1.04683	5	5	0.000149647	1.3871	5	5	0.034089	0.180735	5	5	0.000149647	0.773331	5	5	0.000183766	0.936706	5	5	0.000346087	1.01629	5	5	0.000149647	0.976497	5	5	0.000149647	1.30034	5	5	0.00399731	0.917457	5	5	0.000149647	0.961126	5	5	0.00339309	1.70305	5	5	0.0837953	0.239861	5	5	0.000322298	0.968414	5	5	0.000475717	0.899854	5	5	0.000404188	1.07579	5	5	0.000149647	0.866328	5	5	0.0236555	0.296725	5	5	0.000475712	0.713562	5	5	0.0236555	0.811714	5	5	0.000175843	0.810592	5	5	0.000252547	0.914762	5	5	0.000155579	0.801239	5	5	0.000225102	1.12075	5	5	0.00077754	0.916042	5	5	0.000149647	0.95878	5	5	0.00171905	1.16841	5	5	0.000169321	0.880063	5	5	0.000183766	0.9891	5	5	0.000242686	0.870009	5	5	0.0201125	0.518923	5	5	0.00141911	0.694466	5	5	0.000243962	1.03453	5	5	0.00254921	0.521424	5	5	0.000149647	0.728987	5	5	0.00391519	0.612583	5	5	0.000175843	1.07622	5	5	0.000149647	0.823489	5	5	0.000207618	0.670009	5	5	0.000598044	0.943415	5	5	0.000216194	0.783807	5	5
DNMT1	P1P2	0.0053863	-1.63314	5	5	0.0143896	-2.16445	5	5	0.0121088	-1.8988	5	5	0.0180157	-1.69871	5	5	0.00297094	-1.24099	5	5	0.0152299	-1.46985	5	5	0.00154711	-2.2366	5	5	0.00146999	-1.56826	5	5	0.000621079	-1.90243	5	5	0.000162509	-1.79193	5	5	0.00500762	-0.752931	5	5	0.000149647	-1.2141	5	5	0.00328272	-2.8584	5	5	0.0256219	-1.06091	5	5	0.0236555	-2.2195	5	5	0.000243962	-1.32589	5	5	0.690949	-0.621025	5	5	0.000721721	-0.938779	5	5	0.501499	-1.1203	5	5	0.0256218	-2.66472	5	5	0.0236555	-1.87593	5	5	0.0424975	-1.38695	5	5	0.00207974	-1.67575	5	5	0.0195729	-1.53135	5	5	0.0767066	-0.908183	5	5	0.0386674	-1.3207	5	5	0.0954136	-1.11444	5	5	0.0717174	-1.16484	5	5	0.302405	-1.60541	5	5	0.164394	-1.38513	5	5	0.0339755	-0.554253	5	5	0.0366376	-1.73803	5	5	0.0276714	-1.31078	5	5	0.252555	-0.956732	5	5	0.0849258	-1.49141	5	5	0.143666	-1.40917	5	5	0.0424975	-2.62318	5	5	0.00079698	-1.73463	5	5	0.00104332	-2.15749	5	5	0.833385	-0.452824	5	5	0.0082331	-0.889112	5	5	0.0349657	-0.591942	5	5
DPH1	P1	0.000175843	1.0307	5	5	0.000286212	0.965011	5	5	0.000155953	0.900976	5	5	0.000901393	1.00238	5	5	0.00100602	0.962413	5	5	0.000234354	0.982398	5	5	0.000806929	0.356436	5	5	0.000162076	1.45684	5	5	0.000149647	0.906636	5	5	0.000162509	0.882913	5	5	0.0042652	0.950624	5	5	0.000169323	0.879449	5	5	0.000149647	1.0884	5	5	0.000183766	1.20921	5	5	0.000149647	1.14881	5	5	0.00440517	0.491031	5	5	0.000198571	1.1342	5	5	0.000149647	0.731683	5	5	0.0110934	0.585711	5	5	0.000348672	1.11312	5	5	0.00027505	0.768705	5	5	0.308011	0.205608	5	5	0.000453611	0.767518	5	5	0.00828429	0.557806	5	5	0.841402	0.0384903	5	5	0.101688	0.220534	5	5	0.0611044	0.0680199	5	5	0.000475717	0.734214	5	5	0.000275047	0.553299	5	5	0.000199362	0.562985	5	5	0.206208	0.361851	5	5	0.000489634	0.666324	5	5	0.000826847	0.477313	5	5	0.034089	0.425293	5	5	0.0249168	0.641647	5	5	0.0114232	0.478638	5	5	0.000149327	0.79919	5	5	0.00230355	0.898214	5	5	0.000155953	0.821748	5	5	0.00027505	0.676798	5	5	0.000149647	1.15572	5	5	0.000149647	0.899112	5	5
	P2	0.0161373	-0.24884	5	5	0.569005	0.0886809	5	5	0.149372	-0.128788	5	5	0.408771	0.197923	5	5	0.647929	-0.101738	5	5	0.46313	0.0465612	5	5	0.555163	0.0370344	5	5	0.185096	-0.174768	5	5	0.930494	-0.00105073	5	5	0.655324	-0.0568828	5	5	0.625957	-0.240009	5	5	0.312128	-0.117318	5	5	0.317066	0.152135	5	5	0.865548	0.0230838	5	5	0.432447	0.0555779	5	5	0.0386674	-0.324713	5	5	0.0925654	0.317972	5	5	0.809441	-0.0386975	5	5	0.0639948	-0.22748	5	5	0.700378	0.0828769	5	5	0.322055	-0.0419324	5	5	0.56809	0.0665814	5	5	0.481813	-0.119008	5	5	0.624619	-0.0272453	5	5	0.995906	0.0332896	5	5	0.0995613	-0.257557	5	5	0.256834	-0.13614	5	5	0.715644	0.00308491	5	5	0.922341	0.0190559	5	5	0.685233	0.0424373	5	5	0.358899	-0.246067	5	5	0.414773	0.106168	5	5	0.870436	0.00633196	5	5	0.817404	-0.088055	5	5	0.00459772	-0.371933	5	5	0.018521	-0.251375	5	5	0.596049	0.0696889	5	5	0.646427	-0.0265526	5	5	0.369245	0.0690217	5	5	0.938654	0.0674185	5	5	0.793576	0.0829713	5	5	0.809441	0.0588798	5	5
DPY30	P1P2	0.000262783	0.605395	5	5	0.0098575	0.295527	5	5	0.000199362	0.406191	5	5	0.00901267	0.309602	5	5	0.327095	-0.0947797	5	5	0.29762	0.139227	5	5	0.0114232	-0.649541	5	5	0.109495	-0.373124	5	5	0.0082331	-0.442669	5	5	0.00178015	-0.355831	5	5	0.261164	0.165198	5	5	0.288202	-0.0964976	5	5	0.0124651	0.542855	5	5	0.72332	0.0535446	5	5	0.0242959	0.317834	5	5	0.223986	0.430594	5	5	0.0114674	0.35588	5	5	0.0284628	0.427475	5	5	0.231902	0.212945	5	5	0.954992	0.017999	5	5	0.488525	0.07713	5	5	0.870436	-0.0415663	5	5	0.653765	-0.0378789	5	5	1	-0.0206703	5	5	0.000225102	-0.667842	5	5	0.000234354	-0.796447	5	5	0.000191415	-0.67791	5	5	0.075013	-0.188032	5	5	0.0014934	-0.289428	5	5	0.00219069	-0.233892	5	5	0.00254921	-0.251571	5	5	0.00459772	-0.427398	5	5	0.00085775	-0.325417	5	5	0.0685413	-0.298109	5	5	0.02181	-0.524022	5	5	0.00350683	-0.365456	5	5	0.206208	-0.156043	5	5	0.00591615	-0.73238	5	5	0.018521	-0.476483	5	5	0.223986	0.594366	5	5	0.00112179	0.446904	5	5	0.029214	0.520635	5	5
DUT	P1P2	0.000149327	1.84118	5	5	0.000149647	2.75142	5	5	0.000149647	2.2963	5	5	0.000149647	2.47088	5	5	0.000309821	1.69406	5	5	0.000149647	1.94755	5	5	0.000149647	1.86957	5	5	0.000183133	2.08052	5	5	0.000149647	1.77023	5	5	0.000149647	1.64601	5	5	0.000149647	1.41462	5	5	0.000149647	1.4884	5	5	0.000149647	2.55391	5	5	0.000149647	1.83193	5	5	0.000149647	2.18269	5	5	0.00184325	1.83367	5	5	0.000183133	1.85572	5	5	0.000149647	1.75013	5	5	0.000149647	1.81792	5	5	0.000149645	2.79383	5	5	0.000149647	2.30588	5	5	0.000149327	2.08167	5	5	0.000168828	2.13495	5	5	0.000149327	2.00579	5	5	0.000149647	1.72944	5	5	0.00027505	2.13325	5	5	0.000149647	1.84676	5	5	0.000162509	2.20663	5	5	0.000149645	3.60258	5	5	0.000149647	2.90461	5	5	0.000183133	2.01428	5	5	0.000149327	3.24992	5	5	0.000155579	2.59635	5	5	0.000162509	2.38911	5	5	0.000162076	2.43904	5	5	0.000149647	2.27665	5	5	0.000687245	1.82594	5	5	0.000215227	1.8844	5	5	0.000149647	1.79607	5	5	0.000392052	0.777818	5	5	0.000149647	3.39209	5	5	0.000149647	1.94201	5	5
DYNLL1	P1P2	0.0132435	0.427905	5	5	0.521296	0.257038	5	5	0.00165987	0.271591	5	5	0.0470759	0.417583	5	5	0.0042652	0.473178	5	5	0.00211674	0.407317	5	5	0.801498	0.10089	5	5	0.0339755	0.275242	5	5	0.164394	0.197712	5	5	0.0396432	0.300066	5	5	0.444576	0.0828689	5	5	0.0767066	0.218927	5	5	0.312128	0.17468	5	5	0.46313	0.0519805	5	5	0.420511	0.159443	5	5	0.0396432	0.32833	5	5	0.00152256	0.577622	5	5	0.000598044	0.393733	5	5	0.00297094	0.289475	5	5	0.0121087	0.466016	5	5	0.0010819	0.344551	5	5	0.0144222	0.402942	5	5	0.20989	0.277455	5	5	0.0242664	0.33567	5	5	0.122499	0.305216	5	5	0.0236555	0.327234	5	5	0.0218213	0.31006	5	5	0.456898	0.0232379	5	5	0.00297092	0.236017	5	5	0.0175225	0.150626	5	5	0.0269592	0.272587	5	5	0.00032006	0.360932	5	5	0.000453611	0.297993	5	5	0.0611044	0.241791	5	5	0.153532	0.2251	5	5	0.0242959	0.238969	5	5	0.0102022	0.328616	5	5	0.00779908	0.595071	5	5	0.00069523	0.422064	5	5	0.0470759	0.222663	5	5	0.000155953	0.618332	5	5	0.00027505	0.416695	5	5
E4F1	P1P2	0.229016	0.44848	5	5	0.252555	0.531475	5	5	0.29762	0.623313	5	5	0.269975	0.423022	5	5	0.754297	-0.0608073	5	5	0.265544	0.181107	5	5	0.0974698	0.359647	5	5	0.24107	0.283191	5	5	0.0974698	0.306653	5	5	0.0349657	0.658444	5	5	0.979533	0.579138	5	5	0.692791	0.600125	5	5	0.0416576	1.39145	5	5	0.00774748	1.03909	5	5	0.0263081	1.21527	5	5	0.849435	0.101314	5	5	0.303198	-0.0980333	5	5	0.397229	-0.0389839	5	5	0.72332	0.130045	5	5	0.122499	0.208461	5	5	0.220101	0.103718	5	5	0.275377	0.212005	5	5	0.420629	-0.164919	5	5	0.520727	-0.0181536	5	5	0.101688	0.386518	5	5	0.0218213	0.319843	5	5	0.0152299	0.291314	5	5	0.534714	0.043398	5	5	0.0518265	0.34372	5	5	0.922341	0.277868	5	5	0.0945591	0.575067	5	5	0.589001	0.209524	5	5	0.0830978	0.409408	5	5	0.220101	0.264365	5	5	0.870436	0.405909	5	5	0.180526	0.260995	5	5	0.0314806	0.251267	5	5	0.229016	0.290689	5	5	0.0639948	0.320374	5	5	0.0597003	0.471656	5	5	0.0323919	1.01501	5	5	0.0128307	0.718321	5	5
EBNA1BP2	P1P2	0.0170602	0.722124	5	5	0.058323	0.732135	5	5	0.0212381	0.727129	5	5	0.0206684	0.431594	5	5	0.426455	0.509746	5	5	0.0569722	0.497541	5	5	0.0717174	0.382968	5	5	0.0906056	0.323229	5	5	0.0506029	0.353099	5	5	0.0206684	0.753246	5	5	0.146498	0.264279	5	5	0.0332312	0.602217	5	5	0.0236555	0.858797	5	5	0.00533596	0.752611	5	5	0.00328272	0.718156	5	5	0.180526	0.130005	5	5	0.0255822	0.672424	5	5	0.00469766	0.369909	5	5	0.0556476	0.419388	5	5	0.0349655	0.535762	5	5	0.0121088	0.403134	5	5	0.0180291	0.731483	5	5	0.854411	0.0389758	5	5	0.0299061	0.40536	5	5	0.0299822	0.343378	5	5	0.385885	0.140823	5	5	0.029214	0.257402	5	5	0.0165715	0.622772	5	5	0.138128	0.73258	5	5	0.0459472	0.677676	5	5	0.0299061	0.527999	5	5	0.0778044	0.101063	5	5	0.056613	0.406144	5	5	0.494989	0.210616	5	5	0.0446191	0.404677	5	5	0.108288	0.342705	5	5	0.217397	0.415632	5	5	0.00853688	0.571339	5	5	0.0494034	0.571301	5	5	0.61149	0.0566116	5	5	0.0104592	1.00931	5	5	0.0299822	0.565232	5	5
ECT2	P1P2	0.0945591	0.76747	5	5	0.00077754	0.813921	5	5	0.00178015	0.722363	5	5	0.0242959	1.00524	5	5	0.000621079	0.724107	5	5	0.000207618	0.734205	5	5	0.00226701	1.15801	5	5	0.000206742	0.765499	5	5	0.000162509	0.884487	5	5	0.000149647	1.21479	5	5	0.075013	0.299769	5	5	0.000207618	0.897082	5	5	0.000253939	1.53641	5	5	0.000225102	0.790091	5	5	0.000149647	1.06828	5	5	0.00077754	1.08421	5	5	0.000190705	1.62665	5	5	0.000149647	1.19092	5	5	0.000309821	0.679175	5	5	0.0002251	1.21169	5	5	0.000176406	0.913082	5	5	0.000332835	1.20902	5	5	0.000183133	1.11298	5	5	0.000149327	1.13016	5	5	0.000149647	1.91026	5	5	0.000554342	2.14388	5	5	0.000149647	1.91139	5	5	0.000309821	2.02214	5	5	0.000149645	1.55366	5	5	0.000155953	1.7879	5	5	0.000183133	1.14565	5	5	0.380656	0.827994	5	5	0.000242686	0.752829	5	5	0.000169323	1.32629	5	5	0.000307744	2.27672	5	5	0.000149647	1.70872	5	5	0.0201125	0.719793	5	5	0.0249168	0.703019	5	5	0.00171905	0.818556	5	5	0.0170412	0.556534	5	5	0.000149647	0.867494	5	5	0.000264297	0.685766	5	5
EEF1G	P1P2	0.0195729	1.13509	5	5	0.000440429	1.20214	5	5	0.00104332	1.16862	5	5	0.00307173	1.50848	5	5	0.00550731	1.07464	5	5	0.00171905	1.29156	5	5	0.00297094	0.742348	5	5	0.0224029	1.41992	5	5	0.00178015	1.08113	5	5	0.0121088	1.26965	5	5	0.000721721	1.45728	5	5	0.000533624	1.36347	5	5	0.00500762	1.7541	5	5	0.00374477	1.4546	5	5	0.00219069	1.60435	5	5	0.00197566	0.508576	5	5	0.0161373	1.17536	5	5	0.00171905	0.841969	5	5	0.0218213	0.600613	5	5	0.0201121	1.17715	5	5	0.0190387	0.888884	5	5	0.0053863	0.546413	5	5	0.00079698	0.85493	5	5	0.000548699	0.69109	5	5	0.0459472	0.3178	5	5	0.849435	-0.0285294	5	5	0.106051	0.0835132	5	5	0.000494334	0.83117	5	5	0.0148044	0.728605	5	5	0.00204508	0.779887	5	5	0.0813018	0.630341	5	5	0.0185314	0.701878	5	5	0.0680411	0.66611	5	5	0.0206684	0.501996	5	5	0.0424975	0.319163	5	5	0.00550731	0.37284	5	5	0.000992383	0.676689	5	5	0.000637807	1.04812	5	5	0.000169323	0.820567	5	5	0.817404	0.00699627	5	5	0.000598044	1.24155	5	5	0.00277836	0.624273	5	5
EFTUD1	P1P2	0.000149327	-4.46066	5	5	0.000183766	-3.41658	5	5	0.000149647	-3.93862	5	5	0.180207	-0.50518	3	3	0.000149647	-1.90515	5	5	0.00389029	-0.845561	3	3	0.000169323	-3.32522	5	5	0.0986497	-0.911101	5	5	0.000155953	-1.91272	5	5	0.000243962	-3.05063	5	5	0.000669644	-1.31904	5	5	0.000243962	-2.18483	5	5	0.000806929	-1.75112	5	5	0.000348676	-3.55855	5	5	0.000423716	-2.60972	5	5	0.000162509	-1.50349	5	5	0.170344	0.11925	5	5	0.00069523	-0.746485	5	5	0.000149647	-1.51642	5	5	0.000621072	-1.59391	5	5	0.000155953	-1.55516	5	5	0.000162076	-2.11538	5	5	0.00291405	-2.29918	5	5	0.000168828	-2.20728	5	5	0.000169323	-2.48472	5	5	0.000176406	-1.96369	5	5	0.000155953	-2.16991	5	5	0.000149647	-1.9537	5	5	0.000457751	-1.83248	5	5	0.000149647	-1.89309	5	5	0.000198571	-3.67819	5	5	0.0032183	-2.45827	5	5	0.000262783	-3.06823	5	5	0.000155953	-1.40509	5	5	0.000233187	-1.89855	5	5	0.000149647	-1.51785	5	5	0.000198571	-1.54868	5	5	0.118833	-0.273581	5	5	0.000335244	-0.963633	5	5	0.000149647	-2.59856	5	5	0.122499	0.761786	5	5	0.000297798	-1.21484	5	5
EGLN1	P1P2	0.10288	-0.416691	5	5	0.018521	-0.563924	5	5	0.0270101	-0.490308	5	5	0.374741	-0.0843776	5	5	0.0277283	-0.399532	5	5	0.0270101	-0.256609	5	5	0.201402	-0.212261	5	5	0.0212308	-0.263169	5	5	0.0230297	-0.255725	5	5	0.117608	-0.234329	5	5	0.833385	-0.0717438	5	5	0.317066	-0.186781	5	5	0.00197566	-0.521835	5	5	0.0315709	-0.444576	5	5	0.0019084	-0.468483	5	5	0.963169	-0.243927	5	5	0.822548	-0.0161614	5	5	0.97135	-0.0863997	5	5	0.700379	-0.143706	5	5	0.0332311	-0.493551	5	5	0.0569722	-0.194178	5	5	0.10288	-0.406788	5	5	0.262141	-0.167315	5	5	0.0190459	-0.235425	5	5	0.738756	-0.125357	5	5	0.469409	-0.215194	5	5	0.488525	-0.14569	5	5	0.380288	-0.0294945	5	5	0.00985744	-0.280385	5	5	0.569005	-0.17355	5	5	0.0136266	-0.26085	5	5	0.257828	-0.0284105	5	5	0.56809	-0.177284	5	5	0.146498	-0.182791	5	5	0.814625	-0.148709	5	5	0.501499	-0.128035	5	5	0.10288	-0.297051	5	5	0.107254	-0.389407	5	5	0.0165715	-0.273561	5	5	0.0349657	-0.402963	5	5	0.187298	-0.231222	5	5	0.0349657	-0.301135	5	5
EHMT2	P1P2	0.195443	-1.12987	5	5	0.201402	-1.06379	5	5	0.397229	-1.26792	5	5	0.312128	-1.30966	5	5	0.00226701	-0.989279	5	5	0.075013	-1.14947	5	5	0.143666	-1.15522	5	5	0.237004	-1.02767	5	5	0.212477	-1.09144	5	5	0.194256	-0.938327	5	5	0.0175225	-0.910805	5	5	0.0597003	-0.991258	5	5	0.164394	-1.28629	5	5	0.15525	-1.33292	5	5	0.161302	-1.3096	5	5	0.0717174	-0.82329	5	5	0.420629	-0.715001	5	5	0.283569	-0.736309	5	5	0.00550731	-1.09832	5	5	0.00550727	-1.07818	5	5	0.00644086	-1.08825	5	5	0.17516	-0.962316	5	5	0.188499	-0.715904	5	5	0.096587	-0.715836	5	5	0.0386674	-0.753646	5	5	0.00516943	-0.68292	5	5	0.0236555	-0.684631	5	5	0.0323919	-1.13234	5	5	0.0801871	-0.670098	5	5	0.00624349	-0.837453	5	5	0.0195729	-1.1064	5	5	0.17516	-0.59297	5	5	0.0375636	-0.921106	5	5	0.0556476	-1.01742	5	5	0.00690436	-0.917183	5	5	0.0152299	-0.9673	5	5	0.100747	-0.999022	5	5	0.121263	-0.94723	5	5	0.135421	-1.06471	5	5	0.00751443	-0.988272	5	5	0.029214	-0.773047	5	5	0.00550731	-0.88066	5	5
EIF3H	P1P2	0.0066956	0.597252	5	5	0.0349657	0.560858	5	5	0.00454929	0.57152	5	5	0.746514	-0.0133114	5	5	0.278987	0.130662	5	5	0.655324	0.109375	5	5	0.283569	0.692713	5	5	0.0744304	0.284477	5	5	0.117608	0.473447	5	5	0.00124978	1.40181	5	5	0.292886	0.097483	5	5	0.000901393	0.71584	5	5	0.0161132	1.28802	5	5	0.0307678	1.37038	5	5	0.0042652	1.28603	5	5	0.101688	0.273852	5	5	0.0125058	0.582698	5	5	0.0101544	0.447707	5	5	0.216265	0.331209	5	5	0.938654	0.0135239	5	5	0.527983	0.175464	5	5	0.0299061	0.922445	5	5	0.975603	0.0036959	5	5	0.0201125	0.443399	5	5	0.00928681	0.686294	5	5	0.0263081	1.00361	5	5	0.00386917	0.815573	5	5	0.00120569	0.852706	5	5	0.0152299	0.430939	5	5	0.000901393	0.640804	5	5	0.0206651	0.70256	5	5	0.0156925	0.823419	5	5	0.00050863	0.667181	5	5	0.0161132	0.413746	5	5	0.116442	1.01564	5	5	0.0104592	0.726116	5	5	0.581991	-0.00622684	5	5	0.408964	0.38653	5	5	0.590071	0.192831	5	5	0.494989	-0.227763	5	5	0.127547	0.718241	5	5	0.0819752	0.319298	5	5
EIF4A1	P1P2	0.00445316	0.793966	5	5	0.274456	0.281099	5	5	0.0332312	0.491484	5	5	0.00774748	0.485398	5	5	0.0190387	0.37442	5	5	0.00160258	0.408802	5	5	0.101688	0.701957	5	5	0.221222	0.689573	5	5	0.0875336	0.559155	5	5	0.00454929	0.815175	5	5	0.590071	0.455881	5	5	0.0685413	0.656322	5	5	0.0396432	0.890184	5	5	0.00100602	0.631758	5	5	0.00317563	0.739537	5	5	0.15229	0.1297	5	5	0.0291445	0.563652	5	5	0.075013	0.463948	5	5	0.000440429	0.981406	5	5	0.00399727	0.533007	5	5	0.000335244	0.757207	5	5	0.000346087	0.562206	5	5	0.0114674	0.640911	5	5	0.000332835	0.54361	5	5	0.000183766	1.13609	5	5	0.00412928	1.167	5	5	0.000243962	1.09123	5	5	0.000216194	1.10266	5	5	0.00211672	0.874233	5	5	0.000199362	0.988445	5	5	0.000252547	1.19595	5	5	0.00079698	0.70254	5	5	0.000224038	0.937259	5	5	0.000348676	1.05378	5	5	0.00445316	0.896005	5	5	0.000183766	0.974893	5	5	0.000768116	0.816578	5	5	0.01287	0.479115	5	5	0.00154711	0.6329	5	5	0.0249513	0.462161	5	5	0.138128	0.26533	5	5	0.117608	0.448902	5	5
EIF4G1	P1P2	0.0348439	0.71416	5	5	0.0323919	1.32358	5	5	0.0284628	1.01887	5	5	0.00751443	0.803134	5	5	0.0212381	1.2459	5	5	0.0161132	1.02452	5	5	0.000935092	1.43286	5	5	0.00879633	0.541585	5	5	0.000335244	0.945772	5	5	0.0270101	0.724823	5	5	0.000935092	1.44426	5	5	0.00184325	1.08454	5	5	0.00178015	1.18787	5	5	0.0165715	1.11419	5	5	0.00798699	1.15103	5	5	0.0470759	0.898157	5	5	0.00272606	1.03189	5	5	0.0170412	1.08124	5	5	0.180526	0.158328	5	5	0.0104592	2.38449	5	5	0.0323919	1.44671	5	5	0.02181	2.40131	5	5	0.00343692	0.54679	5	5	0.01287	1.47405	5	5	0.0203781	0.639947	4	4	0.00197566	1.47576	5	5	0.0149159	0.735746	4	4	0.0135904	1.08613	5	5	0.000621072	1.71374	5	5	0.0042652	1.39993	5	5	0.0102022	0.970237	5	5	0.0185314	1.67991	5	5	0.0201125	1.32507	5	5	0.0230297	0.822612	5	5	0.00343692	1.2061	5	5	0.00664383	1.01436	5	5	0.00246478	1.3061	5	5	0.00803841	1.33788	5	5	0.00568361	1.32199	5	5	0.000322298	1.11402	5	5	0.0242959	1.1628	5	5	0.00454929	1.13841	5	5
EIF4G2	P1	0.000262783	0.729233	5	5	0.707997	0.110247	5	5	0.000253939	0.349914	5	5	0.825385	-0.33777	5	5	0.369245	-0.0786862	5	5	0.715644	-0.208228	5	5	0.00234575	0.692076	5	5	0.000569819	0.425509	5	5	0.000234354	0.518281	5	5	0.000149647	1.17592	5	5	0.000155953	1.28638	5	5	0.000149647	1.05123	5	5	0.0042652	1.30459	5	5	0.000475717	0.89799	5	5	0.000234354	1.02825	5	5	0.0110934	-0.58105	5	5	0.178427	0.0157383	5	5	0.0875336	-0.318646	5	5	0.0218213	0.552252	5	5	0.000457751	0.693831	5	5	0.000322298	0.55025	5	5	0.0262629	0.725118	5	5	0.403204	0.667553	5	5	0.178427	0.696335	5	5	0.000149647	1.19348	5	5	0.000155953	1.12934	5	5	0.000149647	1.07103	5	5	0.0170412	1.04391	5	5	0.000162507	0.854197	5	5	0.000162509	0.876853	5	5	0.000183133	1.25295	5	5	0.000149327	0.947357	5	5	0.000175843	1.03403	5	5	0.000183766	0.978066	5	5	0.0010668	0.633057	5	5	0.000149647	0.7462	5	5	0.0242664	-0.521576	5	5	0.0435474	0.796115	5	5	0.64057	0.180471	5	5	0.0426969	-0.63273	5	5	0.0358615	0.251736	5	5	0.432447	-0.123175	5	5
	P2	0.475485	0.0176335	5	5	0.841402	0.0041096	5	5	0.391532	-0.000771947	5	5	0.283569	0.134622	5	5	0.987719	0.0200186	5	5	0.397229	0.0886257	5	5	0.0954136	0.285716	5	5	0.50107	-0.0773501	5	5	0.450713	0.100565	5	5	1	0.0926041	5	5	0.256834	-0.291191	5	5	0.583009	-0.176243	5	5	0.881717	-0.0392985	5	5	0.754297	0.00451232	5	5	0.857484	-0.0271321	5	5	0.979533	-0.0809429	5	5	0.775312	0.132033	5	5	0.995906	0.0807904	5	5	0.197806	0.210849	5	5	0.809441	-0.050189	5	5	0.541488	0.0871682	5	5	0.838447	0.163046	5	5	0.380656	-0.144256	5	5	0.69848	-0.0183358	5	5	0.685233	0.0404973	5	5	0.450713	0.06501	5	5	0.873626	0.0145492	5	5	0.138128	0.163236	5	5	0.197805	-0.125519	5	5	0.97135	-0.0094185	5	5	0.0665163	0.205072	5	5	0.983734	-0.00859619	5	5	0.168761	0.111629	5	5	0.707997	-0.0309668	5	5	0.514131	0.181262	5	5	0.685233	0.0946287	5	5	0.00291405	0.241642	5	5	1	-0.120229	5	5	0.115221	0.161855	5	5	0.075013	0.201404	5	5	0.64057	0.09539	5	5	0.127547	0.173902	5	5
ELL2	P1P2	0.0212308	-0.410722	5	5	0.0101544	-0.633509	5	5	0.00149341	-0.443762	5	5	0.0156661	-0.602542	5	5	0.0132057	-0.480857	5	5	0.0110934	-0.5417	5	5	0.00901267	-0.719015	5	5	0.000168828	-0.522028	5	5	0.000554342	-0.614473	5	5	0.0117616	-0.534482	5	5	0.00219069	-0.673898	5	5	0.0019084	-0.55338	5	5	0.0367769	-0.416973	5	5	0.000575807	-0.526923	5	5	0.00116305	-0.428177	5	5	0.0349657	-0.645295	5	5	0.850414	-0.0152064	5	5	0.103852	-0.173688	5	5	0.00211674	-0.902296	5	5	0.000440424	-0.562317	5	5	0.000669644	-0.724381	5	5	0.0010668	-0.804002	5	5	0.00445316	-0.680758	5	5	0.00132216	-0.74238	5	5	0.019569	-0.990425	5	5	0.00268641	-0.950328	5	5	0.0082331	-0.930069	5	5	0.0107722	-1.05036	5	5	0.00985744	-0.688246	5	5	0.013985	-0.869303	5	5	0.0144222	-0.810665	5	5	0.00246478	-0.687632	5	5	0.0105063	-0.749149	5	5	0.00440517	-1.01258	5	5	0.00474652	-0.754496	5	5	0.00469766	-0.883537	5	5	0.000662097	-0.57968	5	5	0.71363	-0.0350147	5	5	0.00728769	-0.353995	5	5	0.00516943	-0.501486	5	5	0.117608	-0.223552	5	5	0.00774748	-0.361962	5	5
ENY2	P1P2	0.0236309	-0.5603	5	5	0.000533624	-0.533715	5	5	0.00165987	-0.526234	5	5	0.0206684	-0.810861	5	5	0.00848598	-0.801385	5	5	0.00928681	-0.806123	5	5	0.0307678	-0.527632	5	5	0.00391519	-0.761613	5	5	0.00956836	-0.644623	5	5	0.00197566	-0.316226	5	5	0.122499	-0.350516	5	5	0.00664383	-0.322123	5	5	0.0701146	-0.287733	5	5	0.000309821	-0.571436	5	5	0.00184325	-0.429584	5	5	0.0406398	-1.0991	5	5	0.00391519	-1.01253	5	5	0.0190387	-1.05582	5	5	0.0249513	-0.658104	5	5	0.00586495	-0.807734	5	5	0.00728769	-0.732919	5	5	0.0236309	-0.601676	5	5	0.0744304	-0.971218	5	5	0.0299061	-0.786447	5	5	0.0212381	-0.470633	5	5	0.0242959	-0.496455	5	5	0.0025108	-0.437224	5	5	0.00129536	-0.346336	5	5	0.000575801	-0.442473	5	5	0.00027505	-0.374092	5	5	0.0515272	-0.332986	5	5	0.00301242	-0.513628	5	5	0.00417632	-0.423307	5	5	0.0242959	-0.405056	5	5	0.391832	-0.334226	5	5	0.115221	-0.276698	5	5	0.0224029	-1.07123	5	5	0.000889721	-1.0792	5	5	0.0010819	-1.07522	5	5	0.0042652	-0.585701	5	5	0.00234575	-0.717007	5	5	0.000935092	-0.645345	5	5
EP300	P1P2	0.000922794	-0.451073	5	5	0.000621079	-0.487737	5	5	0.000176406	-0.424181	5	5	0.110561	-0.376822	5	5	0.000297798	-0.560072	5	5	0.00154711	-0.468447	5	5	0.000533624	-0.591454	5	5	0.000175843	-0.521022	5	5	0.000155953	-0.533452	5	5	0.00798699	-0.568383	5	5	0.000225102	-0.548736	5	5	0.000335244	-0.55856	5	5	0.00129536	-0.565889	5	5	0.000199362	-0.724258	5	5	0.000297798	-0.604524	5	5	0.187298	-0.330618	5	5	0.000404188	-0.611529	5	5	0.000669644	-0.405194	5	5	0.00165987	-0.436873	5	5	0.00064493	-0.561403	5	5	0.000297798	-0.475346	5	5	0.00417632	-0.365493	5	5	0.000453611	-0.439966	5	5	0.00050863	-0.40273	5	5	0.000407597	-0.508296	5	5	0.000309821	-0.610565	5	5	0.000207618	-0.506515	5	5	0.000191415	-0.558035	5	5	0.000234351	-0.689898	5	5	0.000155953	-0.588899	5	5	0.000471302	-0.506542	5	5	0.000224038	-0.62329	5	5	0.000183133	-0.562869	5	5	0.000335244	-0.542054	5	5	0.000215227	-0.643998	5	5	0.000155953	-0.545658	5	5	0.00690436	-0.486798	5	5	0.000252547	-0.990246	5	5	0.000297798	-0.730218	5	5	0.0143896	-0.566691	5	5	0.000155953	-0.784892	5	5	0.00027505	-0.652014	5	5
EPAS1	P1P2	0.000162076	1.17642	5	5	0.000169323	1.36774	5	5	0.000155953	1.27208	5	5	0.000149647	1.57513	5	5	0.000149647	1.64331	5	5	0.000149647	1.59204	5	5	0.000176406	1.10211	5	5	0.000155579	1.49899	5	5	0.000149647	1.30055	5	5	0.000169323	1.11858	5	5	0.000191415	0.911518	5	5	0.000155953	0.997839	5	5	0.00149341	1.05165	5	5	0.000149647	1.0616	5	5	0.000162509	1.04972	5	5	0.000183766	1.18809	5	5	0.000183133	1.52715	5	5	0.000149647	1.347	5	5	0.00149341	1.13518	5	5	0.000162507	1.23125	5	5	0.000183766	1.13793	5	5	0.000175843	1.06813	5	5	0.000183133	1.35364	5	5	0.000149327	1.17914	5	5	0.000644936	0.69041	5	5	0.000644936	0.908925	5	5	0.000243962	0.759887	5	5	0.000183766	1.05491	5	5	0.000169321	1.14584	5	5	0.000155953	1.06992	5	5	0.000224038	0.91936	5	5	0.000149327	1.07025	5	5	0.000175843	0.980573	5	5	0.000322298	0.7952	5	5	0.000183133	0.923077	5	5	0.000149647	0.831074	5	5	0.000149327	1.56835	5	5	0.000149327	1.90992	5	5	0.000149647	1.73913	5	5	0.000149647	1.68192	5	5	0.000149647	1.46166	5	5	0.000149647	1.57179	5	5
ERC2	P1P2	0.870436	-0.0605658	5	5	0.738756	-0.122801	5	5	0.873626	-0.104782	5	5	0.521296	0.0716249	5	5	0.46313	0.170519	5	5	0.283569	0.121072	5	5	0.61149	0.0317997	5	5	0.380656	-0.0428195	5	5	0.833385	-0.0128363	5	5	0.754297	0.0476571	5	5	0.235933	-0.119621	5	5	0.444576	-0.127647	5	5	0.987719	0.180659	5	5	0.208738	-0.108012	5	5	0.583009	-0.0222648	5	5	0.0206684	-0.279717	5	5	0.469202	0.0382463	5	5	0.337328	-0.102804	5	5	0.575987	0.0628679	5	5	0.625957	0.0450496	5	5	0.432447	0.0832339	5	5	0.369678	0.0744662	5	5	0.767515	0.0107887	5	5	0.744266	0.0519602	5	5	0.337328	-0.107692	5	5	0.240014	-0.0774107	5	5	0.0914054	-0.091335	5	5	0.220101	0.167936	5	5	0.187298	-0.102753	5	5	0.777795	0.00247804	5	5	0.967474	0.0422512	5	5	0.0849258	0.0786995	5	5	0.293724	0.0923858	5	5	0.183889	-0.293564	5	5	0.494606	0.0961794	5	5	0.618705	-0.0670686	5	5	0.450633	-0.093046	5	5	0.783132	0.0215242	5	5	0.700379	-0.0176196	5	5	0.746514	0.0124831	5	5	0.0914054	-0.16456	5	5	0.374741	-0.0519575	5	5
ERCC2	P1P2	0.0108184	-1.2699	5	5	0.0201122	-0.983612	5	5	0.00728769	-1.12676	5	5	0.369245	-0.188075	5	5	0.000513629	-0.767084	5	5	0.00171905	-0.439271	5	5	0.00259725	-1.42378	5	5	0.00445316	-0.910523	5	5	0.00350683	-1.16715	5	5	0.0098575	-0.891372	5	5	0.00586499	-1.06806	5	5	0.0114232	-0.952602	5	5	0.0132057	-1.64864	5	5	0.00120569	-0.882343	5	5	0.000669644	-1.259	5	5	0.000494334	-1.17236	5	5	0.01287	-0.645505	5	5	0.000935092	-0.871457	5	5	0.00533596	-1.49146	5	5	0.00426517	-1.00095	5	5	0.00350683	-1.22171	5	5	0.000388864	-1.18521	5	5	0.000922794	-1.19707	5	5	0.000295873	-1.19114	5	5	0.000554342	-1.37858	5	5	0.0042652	-1.51774	5	5	0.000868822	-1.44816	5	5	0.00171905	-1.47784	5	5	0.0015471	-1.12718	5	5	0.00124978	-1.30251	5	5	0.000713279	-0.851586	5	5	0.000215227	-1.09949	5	5	0.000183133	-0.952158	5	5	0.00234575	-1.14881	5	5	0.000889721	-1.3805	5	5	0.000868822	-1.26466	5	5	0.00085775	-1.61105	5	5	0.000569819	-0.75002	5	5	0.000348676	-1.14752	5	5	0.00124978	-1.0643	5	5	0.0377121	-0.454705	5	5	0.00165987	-0.759502	5	5
EXOC4	P1P2	0.0125058	0.65834	5	5	0.501499	0.338512	5	5	0.0256219	0.533704	5	5	0.575987	0.217421	5	5	0.265544	0.190812	5	5	0.391532	0.220938	5	5	0.265544	0.21681	5	5	0.0650197	0.412149	5	5	0.0315709	0.269925	5	5	0.0170412	0.62432	5	5	0.149372	0.341142	5	5	0.135421	0.61436	5	5	0.085648	1.13378	5	5	0.0974698	0.672943	5	5	0.0625358	0.891169	5	5	0.158254	0.369716	5	5	0.114089	0.451517	5	5	0.164394	0.410616	5	5	0.94682	-0.337356	5	5	0.754297	0.0791748	5	5	0.938654	-0.201009	5	5	0.432488	0.147904	5	5	0.232986	0.278917	5	5	0.444537	0.22768	5	5	0.731024	-0.0883419	5	5	0.562063	-0.0787495	5	5	0.562063	-0.0736817	5	5	0.769939	-0.0561052	5	5	0.762106	0.180827	5	5	0.541488	0.113692	5	5	0.527367	-0.147294	5	5	0.798838	-0.342969	5	5	0.830489	-0.265927	5	5	0.173938	-0.436527	5	5	0.830489	-0.295915	5	5	0.469409	-0.343596	5	5	0.0778044	0.215179	5	5	0.332827	0.113608	5	5	0.0914054	0.184975	5	5	0.738756	-0.214781	5	5	0.0625358	0.569937	5	5	0.034089	0.181209	5	5
EXOSC2	P1P2	0.00291405	1.43601	5	5	0.0801873	0.58052	5	5	0.000286212	0.924329	5	5	0.00586499	0.703558	5	5	0.000935092	0.982089	5	5	0.000935092	0.793891	5	5	0.0367769	1.03233	5	5	0.000420074	1.45349	5	5	0.00533596	1.20185	5	5	0.0170412	2.17805	5	5	0.000253939	1.71166	5	5	0.00197566	1.93534	5	5	0.223986	0.863472	5	5	0.00605157	1.1108	5	5	0.0143896	0.944094	5	5	0.106051	0.613153	5	5	0.275377	1.05323	5	5	0.0236555	0.828709	5	5	0.0161132	0.851944	5	5	0.450713	1.13837	5	5	0.075013	1.0965	5	5	0.414773	0.193766	5	5	0.0144222	0.991436	5	5	0.063551	0.665681	5	5	0.00144144	0.588566	5	5	0.00928681	1.11318	5	5	0.00440517	0.84599	5	5	0.0110934	1.04586	5	5	0.0035068	1.01886	5	5	0.00901267	1.03236	5	5	0.0230098	1.22684	5	5	0.0111387	0.848573	5	5	0.0180291	1.01732	5	5	0.00197566	1.37764	5	5	0.0322942	1.39699	5	5	0.00178015	1.22971	5	5	0.0867862	1.35177	5	5	0.0339755	0.187718	5	5	0.0315709	0.867236	5	5	0.432447	0.0394699	5	5	0.0270101	1.29134	5	5	0.0974698	0.6822	5	5
EXT1	P1P2	0.0125058	0.336752	5	5	0.00297094	0.540235	5	5	0.00197566	0.438493	5	5	0.0416576	0.402808	5	5	0.0426969	0.383015	5	5	0.0236555	0.384194	5	5	0.0358615	0.47259	5	5	0.02181	0.329141	5	5	0.0170412	0.400865	5	5	0.00171905	0.527852	5	5	0.140876	0.478202	5	5	0.000407597	0.373381	5	5	0.0110934	0.321063	5	5	0.00184325	0.625396	5	5	0.000721721	0.450218	5	5	0.00197566	0.357616	5	5	0.0236309	0.480539	5	5	0.000513629	0.352779	5	5	0.00077754	0.472594	5	5	0.066997	0.0893855	5	5	0.0107722	0.381574	5	5	0.0299061	0.199152	5	5	0.646427	0.0781134	5	5	0.0813018	0.148139	5	5	0.292886	0.168241	5	5	0.0611044	0.283073	5	5	0.0277283	0.211662	5	5	0.0048504	0.351512	5	5	0.347764	0.0932664	5	5	0.0121088	0.241409	5	5	0.327764	0.12126	5	5	0.0299061	0.462219	5	5	0.0291445	0.304005	5	5	0.327095	0.143296	5	5	0.0813018	0.24179	5	5	0.0470759	0.160213	5	5	0.00301242	0.341388	5	5	0.00489967	0.334155	5	5	0.00171905	0.336753	5	5	0.432447	-0.0248302	5	5	0.0206684	0.36855	5	5	0.0974698	0.154599	5	5
EXT2	P1P2	0.00459772	0.35053	5	5	0.125003	0.22244	5	5	0.00728769	0.278823	5	5	0.0048504	0.585987	5	5	0.00226701	0.484241	5	5	0.000494334	0.528596	5	5	0.0416576	0.232024	5	5	0.195443	0.394083	5	5	0.0386674	0.298255	5	5	0.0396432	0.438169	5	5	0.112872	0.245772	5	5	0.0277283	0.34197	5	5	0.0332312	0.548891	5	5	0.0042652	0.547882	5	5	0.0042652	0.53954	5	5	0.132756	0.394014	5	5	0.0339755	0.446568	5	5	0.0048504	0.347104	5	5	0.110561	0.314994	5	5	0.158254	0.184519	5	5	0.0625358	0.174004	5	5	0.14212	0.132696	5	5	0.279889	0.102781	5	5	0.123731	0.153773	5	5	0.569005	0.110227	5	5	0.223986	0.111986	5	5	0.173938	0.128488	5	5	0.0819752	0.354901	5	5	0.0124651	0.34167	5	5	0.0107722	0.311533	5	5	0.0986497	0.277962	5	5	0.000471302	0.419094	5	5	0.000713279	0.299947	5	5	0.618705	0.0925772	5	5	0.217397	0.260625	5	5	0.15525	0.0985471	5	5	0.293724	0.152814	5	5	0.114089	0.335825	5	5	0.0569722	0.2784	5	5	0.707997	0.117578	5	5	0.0230297	0.538776	5	5	0.0482279	0.329379	5	5
FAM211B	P1P2	0.617421	-0.0413055	5	5	0.700379	0.103437	5	5	0.979533	0.0458935	5	5	0.402975	-0.0459167	5	5	0.227919	-0.109609	5	5	0.235933	-0.0606229	5	5	0.987719	-0.0309299	5	5	0.690949	0.0153818	5	5	0.833385	-0.00154632	5	5	0.979533	-0.160949	5	5	0.583009	0.0265248	5	5	0.995906	0.0189581	5	5	0.0685413	-0.35227	5	5	0.138128	0.201391	5	5	0.420511	-0.0406267	5	5	0.897935	0.0935662	5	5	0.9269	0.0383021	5	5	0.97135	0.0724057	5	5	0.793576	-0.0770349	5	5	0.0386672	0.219003	5	5	0.261164	0.0859356	5	5	0.902639	-0.128742	5	5	0.32275	-0.0593984	5	5	0.488187	-0.0754322	5	5	0.833385	0.0378318	5	5	0.647929	0.0417113	5	5	0.785674	0.0282754	5	5	0.216265	0.187377	5	5	0.987719	0.0357209	5	5	0.256834	0.0840822	5	5	0.420629	-0.137141	5	5	0.462966	-0.133153	5	5	0.198985	-0.104933	5	5	0.0995613	-0.209071	5	5	0.822548	0.00372945	5	5	0.16753	-0.0466174	5	5	0.534049	-0.0788659	5	5	0.380656	0.0725595	5	5	0.685233	0.0108236	5	5	0.248325	-0.153407	5	5	0.292886	-0.0773314	5	5	0.201402	-0.15173	5	5
FAM92A1	P1P2	0.147742	0.737638	5	5	0.922341	0.44709	5	5	0.597172	0.67777	5	5	0.541488	0.731546	5	5	0.201402	0.572951	5	5	0.374741	0.633989	5	5	0.223986	0.526317	5	5	0.206208	0.410442	5	5	0.521296	0.488455	5	5	0.575987	0.742823	5	5	0.897935	0.530901	5	5	0.583009	0.574443	5	5	0.987719	0.597198	5	5	0.227919	0.507998	5	5	0.841402	0.550719	5	5	0.548305	0.808047	5	5	0.109495	0.691162	5	5	0.963169	0.710279	5	5	0.731024	0.372457	5	5	0.456897	0.203366	5	5	0.494989	0.287911	5	5	0.534049	0.623004	5	5	0.790975	0.276799	5	5	0.983734	0.51091	5	5	0.873626	0.401102	5	5	0.841402	0.140795	5	5	0.715644	0.312946	5	5	0.391532	0.576461	5	5	0.353058	0.431946	5	5	0.391532	0.51982	5	5	0.790975	0.330178	5	5	0.0849258	0.627878	5	5	0.426535	0.47997	5	5	0.220101	0.552519	5	5	0.683448	0.291422	5	5	0.963169	0.432085	5	5	0.202573	0.43212	5	5	0.520727	0.394285	5	5	0.662752	0.467013	5	5	0.930494	0.13905	5	5	0.817404	0.443648	5	5	0.825385	0.306397	5	5
FBL	P1P2	0.740413	0.372388	5	5	0.0367769	1.25576	5	5	0.00728769	0.688923	5	5	0.949523	0.731195	4	4	0.0962667	0.817888	4	4	0.0716475	0.846852	4	4	0.456898	0.396783	5	5	0.100747	1.66195	5	5	0.0206684	0.919656	5	5	0.897935	0.0376629	5	5	0.018521	1.40887	5	5	0.00751443	0.711809	5	5	0.00314095	1.44223	3	3	0.0410459	1.13134	4	4	0.00314095	1.07753	3	3	0.0206684	2.17879	5	5	0.0255822	1.01629	5	5	0.000162509	1.49212	5	5	0.450713	-1.19189	5	5	0.0556474	0.394935	5	5	0.450713	-0.27673	5	5	0.194361	0.391457	4	4	0.854411	0.218877	5	5	0.986316	0.424879	4	4	0.0399199	-1.12289	4	4	0.0416576	1.00463	5	5	0.995408	-0.120008	4	4	0.0717174	0.255941	5	5	0.521296	0.213448	5	5	0.208738	0.193125	5	5	0.279889	-0.464165	5	5	0.133997	0.181836	5	5	0.5612	-0.0159	5	5	0.173938	0.747994	5	5	0.0165931	1.44419	5	5	0.000149647	0.95415	5	5	0.24107	-0.0655134	5	5	0.000168828	1.3286	5	5	0.000621079	0.651712	5	5	0.450713	1.48658	5	5	0.0230297	2.97147	5	5	0.0230297	1.23041	5	5
FBXO28	P1P2	0.000149327	-1.49525	5	5	0.000149647	-1.34831	5	5	0.000149647	-1.36104	5	5	0.000149647	-1.34756	5	5	0.000149647	-1.40643	5	5	0.000149647	-1.34321	5	5	0.000721721	-1.65885	5	5	0.000149327	-1.56497	5	5	0.000149647	-1.59883	5	5	0.000407597	-1.00847	5	5	0.00728769	-0.916771	5	5	0.0019084	-0.920494	5	5	0.000183766	-1.30946	5	5	0.000149647	-1.34994	5	5	0.000149647	-1.30559	5	5	0.000149647	-1.53536	5	5	0.000332835	-1.58788	5	5	0.000149647	-1.50691	5	5	0.000149647	-1.78013	5	5	0.000183764	-1.26724	5	5	0.000149647	-1.49804	5	5	0.000262783	-1.38115	5	5	0.000149327	-1.5917	5	5	0.000149327	-1.45274	5	5	0.000155953	-1.65663	5	5	0.000155953	-1.65804	5	5	0.000155953	-1.64763	5	5	0.000149647	-1.61213	5	5	0.000149645	-1.48451	5	5	0.000149647	-1.48329	5	5	0.000149327	-1.46239	5	5	0.000183133	-1.23605	5	5	0.000149327	-1.33136	5	5	0.000149647	-1.73958	5	5	0.000168828	-1.49427	5	5	0.000149647	-1.61692	5	5	0.000198571	-1.26328	5	5	0.000149327	-1.85161	5	5	0.000149647	-1.55745	5	5	0.000149647	-1.43809	5	5	0.000149647	-1.54486	5	5	0.000149647	-1.4752	5	5
FBXO42	P1P2	0.000471302	-0.762252	5	5	0.000309821	-1.06719	5	5	0.000253939	-0.91472	5	5	0.00268641	-0.871208	5	5	0.000191415	-0.817635	5	5	0.000335244	-0.800368	5	5	0.00171905	-0.742886	5	5	0.000168828	-0.848012	5	5	0.000199362	-0.794504	5	5	0.000191415	-0.687608	5	5	0.000335244	-0.610152	5	5	0.000162509	-0.64888	5	5	0.00751443	-0.692614	5	5	0.000721721	-0.937991	5	5	0.00242699	-0.815303	5	5	0.00104332	-0.85496	5	5	0.000614347	-1.14207	5	5	0.000348676	-0.973114	5	5	0.0019084	-0.83231	5	5	0.000176403	-1.12261	5	5	0.000234354	-0.977459	5	5	0.00521944	-0.899929	5	5	0.000198571	-1.03839	5	5	0.000332835	-0.969157	5	5	0.00259725	-0.62356	5	5	0.000457756	-0.885452	5	5	0.000392052	-0.744719	5	5	0.000392052	-0.7407	5	5	0.000423711	-0.887471	5	5	0.000225102	-0.814085	5	5	0.00610294	-0.668913	5	5	0.000359831	-0.890064	5	5	0.00032006	-0.779489	5	5	0.00124978	-0.669209	5	5	0.00141911	-0.902558	5	5	0.000377062	-0.785884	5	5	0.000489634	-0.886577	5	5	0.000404188	-0.968917	5	5	0.000207618	-0.927747	5	5	0.00211674	-0.634364	5	5	0.000297798	-1.14212	5	5	0.000475717	-0.877276	5	5
FECH	P1P2	0.0144222	0.668768	5	5	0.0639948	0.595959	5	5	0.0256219	0.632364	5	5	0.00297094	0.506191	5	5	0.0230297	0.41781	5	5	0.000669644	0.410686	5	5	0.158254	0.075656	5	5	0.0066956	0.296384	5	5	0.0098575	0.232216	5	5	0.647929	0.230501	5	5	0.337328	0.0995757	5	5	0.548305	0.193185	5	5	0.0107722	0.682209	5	5	0.000837345	0.614346	5	5	0.00139114	0.639049	5	5	0.61149	0.0481488	5	5	0.0479688	0.397286	5	5	0.0506029	0.211942	5	5	0.825385	0.0375301	5	5	0.569004	-0.0448699	5	5	0.897935	-0.0124681	5	5	0.312874	0.144562	5	5	0.289062	0.102321	5	5	0.202573	0.180446	5	5	0.170711	-0.258232	5	5	0.534714	0.195436	5	5	0.534714	-0.00554461	5	5	0.0784313	-0.152901	5	5	0.833385	0.0977627	5	5	0.283569	-0.0116232	5	5	0.432488	0.0949239	5	5	0.096587	0.195008	5	5	0.181739	0.173901	5	5	0.569005	0.188214	5	5	0.403204	0.0551823	5	5	0.337328	0.105288	5	5	0.121263	0.0948244	5	5	0.131371	0.313815	5	5	0.0270101	0.186331	5	5	0.385885	0.223017	5	5	0.034089	0.256489	5	5	0.0954136	0.245757	5	5
FIGN	P1P2	0.000190705	0.808435	5	5	0.000440429	0.733244	5	5	0.000176406	0.751444	5	5	0.000149647	0.794406	5	5	0.00454929	0.856943	5	5	0.000169323	0.808736	5	5	0.00100602	0.405646	5	5	0.00215202	1.01845	5	5	0.000243962	0.712047	5	5	0.000169323	0.631195	5	5	0.00178015	0.812773	5	5	0.000253939	0.703301	5	5	0.000621079	0.939174	5	5	0.00362402	0.816645	5	5	0.00154711	0.871154	5	5	0.0201122	0.516088	5	5	0.000198571	1.11479	5	5	0.000392052	0.814543	5	5	0.00100602	0.775401	5	5	0.000457751	0.793752	5	5	0.000423716	0.771179	5	5	0.00052831	0.502221	5	5	0.000359831	0.721381	5	5	0.000252547	0.58586	5	5	0.00399731	0.55393	5	5	0.0837953	0.316763	5	5	0.013985	0.435347	5	5	0.00440517	0.623087	5	5	0.000243959	0.537882	5	5	0.000216194	0.521427	5	5	0.000374084	0.59763	5	5	0.000346087	0.726763	5	5	0.000224038	0.662197	5	5	0.000969956	0.576851	5	5	0.0795375	0.539718	5	5	0.00798699	0.558284	5	5	0.00079698	0.632016	5	5	0.00123137	0.834185	5	5	0.000644936	0.723404	5	5	0.000969956	0.69143	5	5	0.000162509	0.827591	5	5	0.000207618	0.745154	5	5
FIP1L1	P1P2	0.000149327	2.52455	5	5	0.000243962	1.27953	5	5	0.000149647	1.73375	5	5	0.000149647	1.63788	5	5	0.0230297	1.22716	5	5	0.000149647	1.33506	5	5	0.0701146	0.0650955	5	5	0.000175843	0.969676	5	5	0.00139114	0.668709	5	5	0.0819752	0.842598	5	5	0.0396432	1.2309	5	5	0.0386674	1.03675	5	5	0.00069953	1.09096	4	4	0.000149647	1.02167	5	5	0.000670727	0.941181	4	4	0.0406398	0.432032	5	5	0.000262783	1.0703	5	5	0.000176406	0.649251	5	5	0.283569	0.190976	5	5	0.00500758	0.672881	5	5	0.00287318	0.408445	5	5	0.391832	0.701146	5	5	0.00391519	0.382653	5	5	0.139371	0.5419	5	5	0.813464	-0.00949302	4	4	0.438488	-0.435941	5	5	0.922062	0.0399736	4	4	0.0323919	0.21328	5	5	0.02701	0.592625	5	5	0.000362609	0.40953	5	5	0.279889	0.00227955	5	5	0.000149327	0.886826	5	5	0.000346087	0.509774	5	5	0.00204508	0.620203	5	5	0.00379026	1.39085	5	5	0.000392052	0.972273	5	5	0.00564558	0.634813	5	5	0.00052831	1.16788	5	5	0.000176406	0.821753	5	5	0.000407597	1.42852	5	5	0.000513629	0.978586	5	5	0.000225102	1.20355	5	5
FOS	P1	0.00690436	-0.898991	5	5	0.161302	-0.711094	5	5	0.0277283	-0.902838	5	5	0.0767066	-2.75607	5	5	0.00328272	-2.48543	5	5	0.0114232	-2.62075	5	5	0.0349657	-1.24861	5	5	0.0032183	-2.66079	5	5	0.018521	-1.9547	5	5	0.0082331	-0.996254	5	5	0.00124978	-1.19723	5	5	0.00165987	-1.09674	5	5	0.0175225	-2.07108	5	5	0.00242699	-2.13538	5	5	0.00901267	-2.10323	5	5	0.0914054	-0.833696	5	5	0.00281863	-1.79054	5	5	0.0107722	-1.31212	5	5	0.00287318	-1.09396	5	5	0.0114231	-2.16424	5	5	0.00374477	-1.62036	5	5	0.00521944	-1.06146	5	5	0.00379026	-1.91407	5	5	0.00157685	-1.48777	5	5	0.000669644	-1.27834	5	5	0.0323919	-1.60369	5	5	0.00469766	-1.44101	5	5	0.0114232	-1.43501	5	5	0.00277834	-1.56174	5	5	0.00605157	-1.49837	5	5	0.00961746	-1.29044	5	5	0.00961746	-1.45763	5	5	0.0105063	-1.37403	5	5	0.00374477	-0.756818	5	5	0.0022266	-1.66173	5	5	0.000935092	-1.20927	5	5	0.332827	-0.342803	5	5	0.147742	-3.76068	5	5	0.183889	-2.12311	5	5	0.347764	-0.177459	5	5	0.0190387	-2.86247	5	5	0.00956836	-1.49558	5	5
	P2	0.878469	-0.0485239	5	5	0.212477	0.187972	5	5	0.715644	0.0959166	5	5	0.527983	-0.0920471	5	5	0.715644	0.00221031	5	5	0.922341	-0.00106943	5	5	0.115221	-0.224941	5	5	0.975603	0.0167765	5	5	0.240014	-0.0492952	5	5	0.865548	-0.0269731	5	5	0.534714	-0.171307	5	5	0.618705	-0.0530533	5	5	0.938654	0.00522334	5	5	0.307241	-0.113241	5	5	0.385885	-0.0488447	5	5	0.655324	-0.0564354	5	5	0.375142	0.146201	5	5	0.604312	0.0314493	5	5	0.307241	-0.0892004	5	5	0.0875334	-0.25161	5	5	0.058323	-0.170389	5	5	0.675979	-0.0500443	5	5	0.751991	-0.017367	5	5	0.481813	-0.0232357	5	5	0.575987	0.0720215	5	5	0.930494	-0.15171	5	5	0.801498	0.00837264	5	5	0.707997	-0.0830047	5	5	0.322055	0.0862619	5	5	0.88982	-0.0200902	5	5	0.202573	-0.154517	5	5	0.317787	-0.14468	5	5	0.171938	-0.109712	5	5	0.475734	0.103505	5	5	0.262141	0.117613	5	5	0.292886	0.0866696	5	5	0.10288	-0.0833978	5	5	0.661137	-0.0328712	5	5	0.302405	-0.167559	5	5	0.0135904	-0.377363	5	5	0.426455	0.181556	5	5	0.261164	-0.111212	5	5
FOXA2	P1P2	0.00118816	0.525305	5	5	0.00197566	0.471211	5	5	0.000335244	0.480246	5	5	0.000322298	1.01736	5	5	0.000407597	0.890578	5	5	0.000155953	0.913163	5	5	0.000494334	0.63311	5	5	0.000224038	0.947398	5	5	0.000149647	0.710102	5	5	0.000837345	0.702457	5	5	0.0019084	0.668638	5	5	0.000335244	0.679633	5	5	0.0218213	1.05921	5	5	0.000169323	0.891386	5	5	0.000440429	0.974554	5	5	0.000969956	0.576907	5	5	0.000233187	0.979085	5	5	0.000162509	0.749735	5	5	0.000721721	0.538821	5	5	0.00184324	0.513096	5	5	0.000533624	0.522473	5	5	0.00146999	0.733805	5	5	0.00146999	0.595061	5	5	0.000637807	0.664433	5	5	0.0801873	-0.196727	5	5	0.583009	-0.0269388	5	5	0.146498	-0.073529	5	5	0.00287318	0.424101	5	5	0.212477	0.107973	5	5	0.00307173	0.266817	5	5	0.00110592	0.352592	5	5	0.00961746	0.304787	5	5	0.00052831	0.320178	5	5	0.0819752	0.269343	5	5	0.0276714	0.359467	5	5	0.0249513	0.303869	5	5	0.000224038	0.784348	5	5	0.000198571	0.848617	5	5	0.000155953	0.816482	5	5	0.000191415	0.724106	5	5	0.00259725	0.647546	5	5	0.000183766	0.672423	5	5
FOXB2	ENST00000376708.1	0.959349	-0.00787598	5	5	0.432447	-0.0940521	5	5	0.700379	-0.0425818	5	5	0.414617	0.152104	5	5	0.801498	0.0466478	5	5	0.432447	0.0911288	5	5	0.288202	0.126512	5	5	0.494606	-0.124119	5	5	0.833385	0.0150129	5	5	0.746514	-0.0865338	5	5	0.575987	-0.0429782	5	5	0.261164	-0.0809604	5	5	0.793576	0.0375018	5	5	0.115221	-0.195627	5	5	0.332186	-0.0234944	5	5	0.809441	0.0293388	5	5	0.284451	-0.157246	5	5	0.444576	0.00294741	5	5	0.521296	0.0431473	5	5	0.809441	-0.0723361	5	5	0.857484	0.018877	5	5	0.918804	-0.0772656	5	5	0.096587	-0.166506	5	5	0.262141	-0.058773	5	5	0.307241	0.174582	5	5	0.700379	-0.039802	5	5	0.64057	0.0565211	5	5	0.785674	0.0929527	5	5	0.488525	-0.0673403	5	5	0.881717	-0.000439412	5	5	0.369678	-0.149943	5	5	0.312874	-0.087242	5	5	0.153532	-0.128111	5	5	0.494989	-0.187669	5	5	0.728894	-0.0835732	5	5	0.337328	-0.135832	5	5	0.159493	-0.131832	5	5	0.481813	0.0959778	5	5	0.922341	-0.0322583	5	5	0.922341	0.129132	5	5	0.317066	-0.0974316	5	5	0.670213	-0.0335654	5	5
FOXP4	P1P2	0.312874	-0.160664	5	5	0.97135	-0.176857	5	5	0.597172	-0.219351	5	5	0.938654	-0.0548403	5	5	0.0156661	-0.27436	5	5	0.220101	-0.189608	5	5	0.235933	-0.450296	5	5	0.507578	-0.20575	5	5	0.332186	-0.27781	5	5	0.0082331	-0.575667	5	5	0.369245	-0.130254	5	5	0.00533596	-0.348421	5	5	0.101688	-0.439085	5	5	0.670213	-0.327571	5	5	0.244145	-0.348757	5	5	0.108288	-0.144712	5	5	0.0945591	-0.300255	5	5	0.0767066	-0.308556	5	5	0.0242959	-0.62021	5	5	0.0307676	-0.413599	5	5	0.0107722	-0.502666	5	5	0.00505727	-0.583492	5	5	0.00474652	-0.36746	5	5	0.00102897	-0.47531	5	5	0.0530752	-0.341318	5	5	0.149372	-0.24442	5	5	0.0506029	-0.336431	5	5	0.043758	-0.445181	5	5	0.026308	-0.320231	5	5	0.0201122	-0.382706	5	5	0.0262629	-0.417527	5	5	0.000637807	-0.549865	5	5	0.00132216	-0.483696	5	5	0.0128307	-0.453225	5	5	0.991866	0.0518372	5	5	0.173938	-0.199046	5	5	0.408964	-0.156254	5	5	0.983734	-0.0607822	5	5	0.841402	-0.182063	5	5	0.180526	-0.42702	5	5	0.00901267	-0.275365	5	5	0.0482279	-0.351192	5	5
FUS	P1P2	0.0144222	0.782994	5	5	0.000901393	0.944468	5	5	0.00469766	0.863731	5	5	0.0128307	0.734728	5	5	0.00165987	0.35093	5	5	0.00219069	0.542829	5	5	0.0494034	0.525811	5	5	0.00404384	0.645388	5	5	0.0156661	0.585599	5	5	0.0156661	0.505829	5	5	0.013985	0.939871	5	5	0.0128307	0.72285	5	5	0.0135904	1.17054	5	5	0.000264297	0.860635	5	5	0.0025108	1.01559	5	5	0.0358615	0.471726	5	5	0.0906056	0.355917	5	5	0.0448413	0.413822	5	5	0.029214	0.340248	5	5	0.000621072	0.507782	5	5	0.00685253	0.574056	5	5	0.0394753	0.291582	5	5	0.00272606	0.577406	5	5	0.00301242	0.382165	5	5	0.347764	0.0863517	5	5	0.0367769	0.337489	5	5	0.0506029	0.257482	5	5	0.108288	0.488795	5	5	0.0002251	0.544613	5	5	0.000749148	0.502174	5	5	0.0414691	0.240306	5	5	0.0132435	0.605072	5	5	0.0230098	0.52731	5	5	0.0875336	0.396085	5	5	0.0527614	0.374244	5	5	0.0349657	0.439436	5	5	0.00079698	0.50236	5	5	0.0118047	0.779636	5	5	0.00440517	0.628761	5	5	0.0212381	0.69846	5	5	0.0767066	0.44703	5	5	0.0277283	0.636143	5	5
GABRP	P1P2	0.128784	0.17555	5	5	0.177209	-0.329368	5	5	0.527983	-0.0937553	5	5	0.692791	0.216419	5	5	0.143666	-0.315997	5	5	0.527983	-0.0362395	5	5	0.353058	-0.355922	5	5	0.188499	-0.275222	5	5	0.256834	-0.294289	5	5	0.527983	0.604822	5	5	0.397229	0.188228	5	5	0.597172	0.402419	5	5	0.534714	0.471855	5	5	0.0543487	-0.381827	5	5	0.841402	0.0611428	5	5	0.385885	-0.435607	5	5	0.0849258	0.428187	5	5	0.922341	0.000443189	5	5	0.208738	0.196309	5	5	0.825385	-0.0714559	5	5	0.583009	0.0741214	5	5	0.462966	0.0926445	5	5	0.0727889	-0.19875	5	5	0.575021	-0.0568638	5	5	0.0954136	-0.539283	5	5	0.873626	0.244026	5	5	0.0819752	-0.135795	5	5	0.0307678	0.569921	5	5	0.731024	-0.0712353	5	5	0.0230297	0.237852	5	5	0.237004	0.42387	5	5	0.744266	-0.232859	5	5	0.270915	0.125491	5	5	0.987719	0.0891568	5	5	0.10288	0.689702	5	5	0.075013	0.348894	5	5	0.838447	-0.0234659	5	5	0.308011	-0.154851	5	5	0.906061	-0.101447	5	5	0.488525	-0.0838771	5	5	0.0175225	-0.475579	5	5	0.0284628	-0.276876	5	5
GAR1	P1P2	0.0102022	0.628457	5	5	0.000176406	0.75416	5	5	0.000176406	0.666207	5	5	0.0386674	0.261488	5	5	0.0448413	0.283636	5	5	0.0104592	0.255277	5	5	0.857484	0.0224808	5	5	0.00505727	0.366871	5	5	0.0121088	0.172448	5	5	0.00234575	0.672777	5	5	0.000216194	0.612817	5	5	0.000207618	0.585028	5	5	0.000901393	0.947753	5	5	0.000169323	0.801691	5	5	0.000191415	0.874722	5	5	0.700379	-0.0917669	5	5	0.195443	0.201463	5	5	0.143666	0.141273	5	5	0.881717	0.0246481	5	5	0.0035068	0.270369	5	5	0.0837953	0.205795	5	5	0.00404384	-0.362129	5	5	0.369678	-0.0824814	5	5	0.0906056	-0.321348	5	5	0.534714	-0.187927	5	5	0.269975	-0.346635	5	5	0.0530752	-0.273218	5	5	0.979533	-0.0258723	5	5	0.177209	0.3652	5	5	0.231902	0.119787	5	5	0.494606	-0.103506	5	5	0.0108184	0.250462	5	5	0.426535	0.0783535	5	5	0.00268641	-0.336085	5	5	0.675979	-0.0415999	5	5	0.075013	-0.249594	5	5	0.118833	-0.153102	5	5	0.0394753	-0.431732	5	5	0.0161132	-0.278348	5	5	0.655324	-0.126764	5	5	0.391532	0.234387	5	5	0.475734	0.0611301	5	5
GBF1	P1P2	0.000758854	2.02048	4	4	0.220259	-0.434919	4	4	0.0939855	0.792781	4	4	0.098592	0.0312367	4	4	0.604312	-0.651962	5	5	0.130128	-0.116406	4	4	0.108096	0.770631	3	3	0.0348439	0.19632	5	5	0.0046029	0.727023	3	3	0.0492015	0.668905	3	3	0.469409	-1.28574	5	5	0.00327935	0.803083	3	3	0.0156558	1.03992	2	2	0.0224184	1.19967	5	5	0.0156558	0.878842	2	2	0.0753495	0.670483	4	4	0.123731	1.49788	5	5	0.0366981	0.484269	4	4	0.0214366	0.733338	3	3	0.432447	0.193203	5	5	0.836256	0.165799	3	3	0.374812	-0.245557	3	3	0.105049	-0.020689	5	5	0.326978	0.209285	3	3	0.0156558	1.06837	2	2	0.000286212	1.99852	5	5	0.0156558	0.923909	2	2	0.530458	0.697387	4	4	0.048381	0.928559	4	4	0.0410459	0.812973	4	4	0.21362	3.86218	5	5	0.00505727	1.03187	5	5	0.000284432	2.12616	5	5	0.110899	0.700546	4	4	0.000183133	1.40749	5	5	0.0388203	1.2354	4	4	0.0699358	0.763429	4	4	0.527367	0.714305	5	5	0.081194	0.673628	4	4	0.0101544	2.52885	5	5	0.0307678	1.05101	5	5	0.00204508	1.66607	5	5
GFM1	P1P2	0.00127602	-0.932395	5	5	0.0156661	-1.07596	5	5	0.0048504	-1.00418	5	5	0.00339309	-0.648326	5	5	0.00104332	-1.20077	5	5	0.000392052	-0.86813	5	5	0.0954136	-0.827885	5	5	0.00521944	-1.11703	5	5	0.013985	-0.972459	5	5	0.000868822	-0.970147	5	5	0.288202	-0.485406	5	5	0.00399731	-0.75162	5	5	0.0206684	-1.21185	5	5	0.00901267	-1.11652	5	5	0.00624349	-1.16419	5	5	0.0161132	-0.818212	5	5	0.0114674	-0.284103	5	5	0.00469766	-0.528038	5	5	0.000392052	-0.892919	5	5	0.0132057	-0.707681	5	5	0.000837345	-0.8003	5	5	0.114089	-0.911489	5	5	0.00163293	-1.06456	5	5	0.00291405	-0.988024	5	5	0.00664383	-1.20198	5	5	0.0218213	-1.19027	5	5	0.0114232	-1.19612	5	5	0.0156661	-0.998647	5	5	0.000286209	-1.37269	5	5	0.00386917	-1.12417	5	5	0.00332597	-0.957533	5	5	0.0180291	-1.25986	5	5	0.00311381	-1.1087	5	5	0.0143896	-0.979177	5	5	0.0621099	-0.935312	5	5	0.0206684	-0.957245	5	5	0.0348439	-0.686647	5	5	0.00079698	-0.852581	5	5	0.00178015	-0.769614	5	5	0.000644936	-1.41237	5	5	0.00928681	-0.948871	5	5	0.00100602	-1.171	5	5
GIGYF2	P1P2	0.000215227	1.13927	5	5	0.000155953	0.925114	5	5	0.000162509	1.02727	5	5	0.000207618	0.994536	5	5	0.000176406	0.608315	5	5	0.000149647	0.798673	5	5	0.000264297	0.78765	5	5	0.000215227	0.671711	5	5	0.000149647	0.72968	5	5	0.000457756	0.743693	5	5	0.000440429	0.653417	5	5	0.000216194	0.660875	5	5	0.000207618	1.08217	5	5	0.00104332	0.587845	5	5	0.000199362	0.835007	5	5	0.00149341	0.522865	5	5	0.000307744	0.535517	5	5	0.000207618	0.479673	5	5	0.0135904	0.347373	5	5	0.0015471	0.501424	5	5	0.000513629	0.38577	5	5	0.00114636	0.441125	5	5	0.000826847	0.45263	5	5	0.00032006	0.419155	5	5	0.00134246	0.503824	5	5	0.000297798	0.754789	5	5	0.000309821	0.628979	5	5	0.000392052	0.52334	5	5	0.00500758	0.624071	5	5	0.000309821	0.555113	5	5	0.000662097	0.722575	5	5	0.000662097	0.554894	5	5	0.000183133	0.54773	5	5	0.000721721	0.532653	5	5	0.000388864	0.604938	5	5	0.000149647	0.550385	5	5	0.000295873	0.606529	5	5	0.000175843	0.897445	5	5	0.000149647	0.698538	5	5	0.00386917	0.722545	5	5	0.000149647	0.830284	5	5	0.000155953	0.763392	5	5
GINS1	P1P2	0.000190705	1.12217	5	5	0.000162509	0.943024	5	5	0.000162509	1.0326	5	5	0.0082331	0.843396	5	5	0.0299822	0.765108	5	5	0.00165987	0.727344	5	5	0.000554342	0.71231	5	5	0.000198571	1.04438	5	5	0.000149647	0.790792	5	5	0.000162509	1.42244	5	5	0.000598044	1.28928	5	5	0.000149647	1.18221	5	5	0.000309821	1.59793	5	5	0.000149647	1.24268	5	5	0.000149647	1.42031	5	5	0.000392052	1.06095	5	5	0.00505727	0.597777	5	5	0.000362609	0.829364	5	5	0.0263081	0.477487	5	5	0.00178014	0.737922	5	5	0.000264297	0.475032	5	5	0.0249168	0.327456	5	5	0.253565	1.36144	5	5	0.0105063	0.732274	5	5	0.000475717	1.15552	5	5	0.00568361	0.750423	5	5	0.000475717	0.95297	5	5	0.000183766	0.979594	5	5	0.000243959	0.891846	5	5	0.000162509	0.873489	5	5	0.000262783	0.769362	5	5	0.000190705	0.903806	5	5	0.000183133	0.777328	5	5	0.000297798	0.698532	5	5	0.00152256	1.17243	5	5	0.000207618	0.907493	5	5	0.02181	0.290608	5	5	0.0394753	1.0116	5	5	0.000901393	0.56839	5	5	0.0406398	0.648868	5	5	0.000149647	1.13369	5	5	0.000575807	0.852856	5	5
GINS2	P1P2	0.000168828	1.56046	5	5	0.000176406	1.53086	5	5	0.000149647	1.49371	5	5	0.00774748	1.17552	5	5	0.000407597	0.945104	5	5	0.000162509	0.960981	5	5	0.000243962	0.672181	5	5	0.00230355	0.857398	5	5	0.000225102	0.743327	5	5	0.000149647	2.09652	5	5	0.000162509	2.3613	5	5	0.000149647	2.22891	5	5	0.000149647	1.74012	5	5	0.0242959	0.863038	5	5	0.000149647	1.16974	5	5	0.00277836	0.587959	5	5	0.000453611	1.24822	5	5	0.000176406	0.886095	5	5	0.00440517	1.30824	5	5	0.000183764	1.11977	5	5	0.000162509	1.11398	5	5	0.000183133	1.42325	5	5	0.00379026	0.517386	5	5	0.000175843	0.94796	5	5	0.00685253	1.29659	5	5	0.000169323	0.868975	5	5	0.000297798	1.08278	5	5	0.000169323	1.37725	5	5	0.000162507	1.47401	5	5	0.000155953	1.42563	5	5	0.000183133	0.791281	5	5	0.000149327	1.87297	5	5	0.000175843	1.28795	5	5	0.000199362	1.36134	5	5	0.00379026	1.51363	5	5	0.000225102	1.43702	5	5	0.000206742	0.903368	5	5	0.000149327	0.732129	5	5	0.000149647	0.802993	5	5	0.00469766	1.82462	5	5	0.00027505	1.24716	5	5	0.000155953	1.49664	5	5
GINS3	P1P2	0.00756616	1.00057	5	5	0.0042652	1.37965	5	5	0.00644086	1.18353	5	5	0.0128307	0.731204	5	5	0.0180157	0.366933	5	5	0.00550731	0.548733	5	5	0.0358615	0.954869	5	5	0.00141911	0.566582	5	5	0.00386917	0.760725	5	5	0.00362402	1.37262	5	5	0.0156661	1.11955	5	5	0.00605157	1.24609	5	5	0.00154711	1.58988	5	5	0.000533624	1.11454	5	5	0.000669644	1.35221	5	5	0.212477	0.640121	5	5	0.00711894	0.476161	5	5	0.0307678	0.600743	5	5	0.0132057	0.869671	5	5	0.00297092	0.857665	5	5	0.00339309	0.863668	5	5	0.0322942	0.72746	5	5	0.00194181	0.598319	5	5	0.00756616	0.743814	5	5	0.0104592	0.929085	5	5	0.0128307	0.819401	5	5	0.0101544	0.874243	5	5	0.0358615	1.05963	5	5	0.0117615	1.01332	5	5	0.0236555	1.03648	5	5	0.00332597	0.829578	5	5	0.000332835	0.859411	5	5	0.000889721	0.844495	5	5	0.0701146	0.738847	5	5	0.00141911	0.76491	5	5	0.00533596	0.7463	5	5	0.870436	-0.000762874	5	5	0.00404384	0.883995	5	5	0.00204508	0.441616	5	5	0.0165715	0.795814	5	5	0.0170412	0.970957	5	5	0.00901267	0.883386	5	5
GINS4	P1P2	0.000155579	1.53519	5	5	0.000149647	1.42192	5	5	0.000149647	1.4026	5	5	0.00160258	1.04059	5	5	0.00144144	0.794021	5	5	0.000297798	0.841127	5	5	0.0411459	1.08825	5	5	0.000215227	1.18383	5	5	0.000149647	0.818276	5	5	0.000149647	1.44582	5	5	0.000149647	2.63971	5	5	0.000149647	2.01756	5	5	0.000234354	1.7984	5	5	0.000149647	1.65503	5	5	0.000149647	1.66588	5	5	0.000440429	1.41716	5	5	0.000262783	1.55622	5	5	0.000207618	1.48669	5	5	0.000149647	2.07931	5	5	0.000169321	1.14231	5	5	0.000149647	1.51204	5	5	0.0224029	0.816651	5	5	0.00118816	1.08186	5	5	0.000162076	0.743924	5	5	0.000149647	1.3805	5	5	0.000169323	0.771187	5	5	0.000149647	1.03566	5	5	0.000169323	1.40355	5	5	0.000149645	1.66419	5	5	0.000149647	1.41869	5	5	0.000224038	1.15142	5	5	0.000190705	1.21564	5	5	0.000175843	1.00748	5	5	0.000183766	1.00529	5	5	0.000922794	1.48831	5	5	0.000149647	1.22209	5	5	0.000149327	1.36683	5	5	0.00555795	1.87844	5	5	0.000149647	1.56529	5	5	0.000149647	1.1223	5	5	0.000149647	1.88368	5	5	0.000149647	1.50196	5	5
GNB2L1	P1P2	0.00391519	1.60437	5	5	0.244145	1.57049	5	5	0.0639948	1.58743	5	5	0.0530752	1.30877	5	5	0.0107722	0.834602	5	5	0.0249513	1.07169	5	5	0.00350683	0.878859	5	5	0.0680411	1.40782	5	5	0.00586499	1.14334	5	5	0.00100602	1.10744	5	5	0.0837953	1.02166	5	5	0.00624349	1.06455	5	5	0.000806929	2.19184	5	5	0.0143896	1.74983	5	5	0.00178015	1.97084	5	5	0.662752	0.66971	5	5	0.118833	0.992775	5	5	0.261164	0.872139	5	5	0.018521	1.11337	5	5	0.120034	0.748002	5	5	0.0148045	0.906894	5	5	0.0224029	0.72168	5	5	0.0515272	0.502685	5	5	0.0276714	0.612182	5	5	0.00204508	1.26013	5	5	0.0180157	0.56748	5	5	0.00287318	0.913802	5	5	0.00268641	1.26419	5	5	0.0340889	0.944548	5	5	0.0114232	1.10437	5	5	0.0156925	1.08375	5	5	0.00505727	1.41712	5	5	0.00779908	1.25044	5	5	0.0530752	1.05415	5	5	0.0190459	0.986296	5	5	0.0299822	1.02022	5	5	0.00417632	0.739708	5	5	0.139371	0.405918	5	5	0.0114232	0.627772	5	5	0.101688	0.174424	5	5	0.190754	1.05359	5	5	0.0249513	0.614007	5	5
GNL2	P1P2	0.0108184	2.38252	5	5	0.000749148	0.912472	5	5	0.000155953	1.38179	5	5	0.00144144	1.36266	5	5	0.00171905	1.28112	5	5	0.000183766	1.23448	5	5	0.235933	0.314963	5	5	0.00459772	0.832731	5	5	0.000309821	0.551573	5	5	0.000149647	1.15915	5	5	0.0249513	1.72524	5	5	0.000169323	1.39119	5	5	0.000377062	2.59492	5	5	0.000377062	0.729625	5	5	0.000183766	1.61111	5	5	0.000554342	1.25274	5	5	0.0108184	1.57358	5	5	0.000309821	1.3764	5	5	0.00171905	1.01395	5	5	0.000621072	1.03587	5	5	0.000149647	0.847188	5	5	0.217397	0.388942	5	5	0.0650197	1.04454	5	5	0.00311381	0.638769	5	5	0.261164	0.971474	5	5	0.0048504	0.595572	5	5	0.000554342	0.641827	5	5	0.0242959	0.470379	5	5	0.0135903	0.677186	5	5	0.000286212	0.48396	5	5	0.0144222	1.30287	5	5	0.000168828	0.793457	5	5	0.000262783	1.00807	5	5	0.0530752	0.620062	5	5	0.000175843	1.25752	5	5	0.000392052	1.01736	5	5	0.000224038	0.716302	5	5	0.00431273	1.65462	5	5	0.000234354	1.18506	5	5	0.000621079	1.12837	5	5	0.000335244	1.74853	5	5	0.000149647	1.24913	5	5
GNL3L	P1P2	0.000614347	1.62088	5	5	0.000169323	1.41045	5	5	0.000162509	1.49419	5	5	0.000513629	0.823313	5	5	0.000598044	0.667426	5	5	0.000169323	0.691153	5	5	0.132756	0.178084	5	5	0.000687245	1.905	5	5	0.00027505	0.997624	5	5	0.00144144	1.47205	5	5	0.000191415	1.14612	5	5	0.000155953	1.13956	5	5	0.000669644	2.20283	5	5	0.000348676	2.44093	5	5	0.000322298	2.31466	5	5	0.0101544	1.59597	5	5	0.000826847	0.9291	5	5	0.00219069	1.26254	5	5	0.000901393	2.17063	5	5	0.0506027	0.220223	5	5	0.000207618	1.11579	5	5	0.000471302	0.505627	5	5	0.0212308	1.05437	5	5	0.000591693	0.721264	5	5	0.00154711	1.15939	5	5	0.135421	0.326066	5	5	0.000243962	0.682459	5	5	0.000598044	0.957954	5	5	0.000407592	1.36799	5	5	0.000183766	1.06883	5	5	0.000826847	0.728209	5	5	0.000149327	0.859944	5	5	0.000206742	0.794076	5	5	0.0270101	0.792683	5	5	0.0066956	0.550028	5	5	0.000243962	0.501779	5	5	0.0276714	0.841254	5	5	0.000183133	1.26477	5	5	0.000183766	1.01759	5	5	0.00027505	1.00011	5	5	0.000149647	1.63366	5	5	0.000149647	1.25794	5	5
GTF2A1	P1P2	0.00649253	-1.01065	5	5	0.000554342	-0.918691	5	5	0.00124978	-0.96467	5	5	0.0161132	-0.753931	5	5	0.000475717	-0.822248	5	5	0.00120569	-0.78809	5	5	0.00139114	-1.25069	5	5	0.00933646	-0.879468	5	5	0.00412928	-1.06508	5	5	0.0170412	-1.24237	5	5	0.0156661	-1.00042	5	5	0.019569	-1.12139	5	5	0.000935092	-1.34354	5	5	0.00077754	-1.3295	5	5	0.000621079	-1.33652	5	5	0.00184325	-0.980083	5	5	0.000922794	-0.883758	5	5	0.000901393	-0.931921	5	5	0.0101544	-1.20799	5	5	0.000423711	-1.14949	5	5	0.00259725	-1.17365	5	5	0.00215202	-1.06264	5	5	0.00933646	-1.29472	5	5	0.00521944	-1.17868	5	5	0.000494334	-1.67803	5	5	0.0170412	-1.33702	5	5	0.00412928	-1.50753	5	5	0.00412928	-1.56691	5	5	0.00134245	-0.976047	5	5	0.00259725	-1.27148	5	5	0.000374084	-1.40619	5	5	0.000489634	-1.08077	5	5	0.000273407	-1.24348	5	5	0.00317563	-1.13697	5	5	0.00215202	-1.19844	5	5	0.00287318	-1.1677	5	5	0.00146999	-1.29726	5	5	0.0102022	-1.1347	5	5	0.00350683	-1.21598	5	5	0.00664383	-1.43223	5	5	0.000348676	-0.889988	5	5	0.00100602	-1.16111	5	5
GTF2A2	P1P2	0.00505727	-1.22342	5	5	0.0236555	-1.40218	5	5	0.0206684	-1.2887	5	5	0.000457756	-1.33429	5	5	0.0019084	-1.30604	5	5	0.000575807	-1.32016	5	5	0.00605157	-1.84782	5	5	0.0212308	-1.17394	5	5	0.018521	-1.51088	5	5	0.00317563	-1.71879	5	5	0.00160258	-1.3572	5	5	0.00197566	-1.538	5	5	0.000169323	-1.90845	5	5	0.00350683	-1.73077	5	5	0.000216194	-1.81961	5	5	0.000806929	-1.4823	5	5	0.0150455	-0.915468	5	5	0.00412928	-1.19888	5	5	0.00134246	-1.42353	5	5	0.00901261	-1.50674	5	5	0.00339309	-1.46513	5	5	0.0170602	-1.86722	5	5	0.0102022	-1.85119	5	5	0.0161373	-1.83498	5	5	0.00124978	-2.09186	5	5	0.000749148	-2.03712	5	5	0.000554342	-2.06449	5	5	0.000868822	-2.16865	5	5	0.000199359	-1.79923	5	5	0.000191415	-1.98394	5	5	0.00489967	-1.82001	5	5	0.0255822	-1.58033	5	5	0.0185314	-1.68499	5	5	0.000253939	-1.53682	5	5	0.00431273	-1.52282	5	5	0.000749148	-1.52184	5	5	0.01287	-1.58694	5	5	0.00459772	-1.27277	5	5	0.00901267	-1.42985	5	5	0.00268641	-1.86219	5	5	0.000392052	-1.16043	5	5	0.000868822	-1.51131	5	5
GTF2E1	P1P2	0.0269592	-0.805662	5	5	0.0175225	-0.696671	5	5	0.0230297	-0.751166	5	5	0.00798699	-0.480771	5	5	0.00469766	-0.626677	5	5	0.00268641	-0.545273	5	5	0.000216194	-1.26421	5	5	0.17516	-0.199873	5	5	0.00297094	-0.841918	5	5	0.0837953	-0.602599	5	5	0.0128307	-0.62471	5	5	0.0206684	-0.666828	5	5	0.0230297	-0.594121	5	5	0.0470759	-0.562283	5	5	0.0201122	-0.565351	5	5	0.000621079	-0.633035	5	5	0.0090628	-0.404547	5	5	0.000806929	-0.518791	5	5	0.00069523	-1.15751	5	5	0.363798	-0.405643	5	5	0.00440517	-0.802445	5	5	0.00238291	-0.839278	5	5	0.00573453	-0.902065	5	5	0.000637807	-0.839621	5	5	0.00624349	-1.2015	5	5	0.000440429	-1.30054	5	5	0.000309821	-1.25102	5	5	0.00901267	-0.994314	5	5	0.0132057	-0.5116	5	5	0.00399731	-0.752957	5	5	0.000332835	-0.869792	5	5	0.000740226	-0.621214	5	5	0.000262783	-0.745503	5	5	0.0249513	-0.818565	5	5	0.00990598	-1.38978	5	5	0.0161132	-1.10417	5	5	0.0276714	-0.789127	5	5	0.0236309	-0.306002	5	5	0.00154711	-0.500995	5	5	0.00350683	-0.875635	5	5	0.29762	0.262929	5	5	0.0135904	-0.268987	5	5
GTF2E2	P1P2	0.191948	-0.128953	5	5	0.00644086	-0.31612	5	5	0.0098575	-0.210579	5	5	0.00533596	-0.444518	5	5	0.432447	-0.0892454	5	5	0.0070671	-0.272604	5	5	0.00211674	-0.466119	5	5	0.0118047	-0.211952	5	5	0.00077754	-0.329375	5	5	0.000669644	-0.599588	5	5	0.00412928	-0.484394	5	5	0.000183766	-0.486165	5	5	0.00219069	-0.43682	5	5	0.00928681	-0.428921	5	5	0.00124978	-0.414691	5	5	0.0107722	-0.516417	5	5	0.0479688	-0.302169	5	5	0.00605157	-0.374561	5	5	0.00144144	-0.437803	5	5	0.00144143	-0.407268	5	5	0.000234354	-0.381086	5	5	0.000262783	-0.564904	5	5	0.000307744	-0.476233	5	5	0.000175843	-0.492093	5	5	0.000423716	-0.598715	5	5	0.0170412	-0.578225	5	5	0.000297798	-0.482267	5	5	0.000392052	-0.504465	5	5	0.000234351	-0.630415	5	5	0.000176406	-0.56744	5	5	0.000224038	-0.6114	5	5	0.00052831	-0.522309	5	5	0.000168828	-0.542185	5	5	0.00184325	-0.543942	5	5	0.00803841	-0.567305	5	5	0.000207618	-0.458397	5	5	0.0175388	-0.309414	5	5	0.456776	-0.109409	5	5	0.0767066	-0.223554	5	5	0.00586499	-0.371544	5	5	0.444576	-0.111641	5	5	0.00928681	-0.241593	5	5
GTF2F2	P1P2	0.00417632	-1.45472	5	5	0.0110934	-1.64885	5	5	0.0117616	-1.55178	5	5	0.00664383	-1.60349	5	5	0.000721721	-1.91859	5	5	0.00259725	-1.76104	5	5	0.00874578	-2.32475	5	5	0.000252547	-1.89043	5	5	0.00134246	-2.10759	5	5	0.00204508	-1.88469	5	5	0.00516943	-2.13626	5	5	0.00268641	-2.00425	5	5	0.0124651	-2.01704	5	5	0.00469766	-2.04878	5	5	0.0117616	-2.0057	5	5	0.00798699	-2.11087	5	5	0.0190459	-1.4661	5	5	0.0165715	-1.75	5	5	0.00184325	-1.98383	5	5	0.000868813	-1.92046	5	5	0.00112179	-1.92632	5	5	0.0140194	-1.90714	5	5	0.0180291	-2.26347	5	5	0.0180291	-2.0853	5	5	0.0143896	-2.22706	5	5	0.013985	-2.14411	5	5	0.019569	-2.18559	5	5	0.00287318	-2.0164	5	5	0.00124977	-2.16282	5	5	0.00211674	-2.08961	5	5	0.00853688	-2.20409	5	5	0.01287	-2.33855	5	5	0.0152586	-2.19186	5	5	0.0042652	-1.62529	5	5	0.000922794	-1.84801	5	5	0.00165987	-1.72436	5	5	0.000233187	-1.82997	5	5	0.000215227	-1.79365	5	5	0.000169323	-1.76771	5	5	0.0190387	-1.90278	5	5	0.00751443	-1.31759	5	5	0.0165715	-1.52455	5	5
GTF2H2C	P1P2	0.0761022	-1.21386	5	5	0.00234575	-1.16247	5	5	0.0098575	-1.18817	5	5	0.0190387	-1.23307	5	5	0.000806929	-1.22911	5	5	0.0025108	-1.23109	5	5	0.0625358	-1.19275	5	5	0.00591615	-0.946671	5	5	0.0236555	-1.06971	5	5	0.0556476	-1.63503	5	5	0.00328272	-1.49587	5	5	0.00848598	-1.56545	5	5	0.0506029	-1.27375	5	5	0.00350683	-0.839362	5	5	0.00751443	-1.04917	5	5	0.0611044	-1.76972	5	5	0.00505727	-0.701462	5	5	0.0206684	-1.23559	5	5	0.0506029	-1.30933	5	5	0.00204506	-1.26631	5	5	0.00848598	-1.28782	5	5	0.0144222	-1.72547	5	5	0.0132435	-1.54908	5	5	0.00879633	-1.63728	5	5	0.0180157	-1.48557	5	5	0.013985	-1.61721	5	5	0.0124651	-1.55139	5	5	0.043758	-1.45441	5	5	0.0201121	-1.19624	5	5	0.0358615	-1.32533	5	5	0.0118047	-1.61382	5	5	0.00649253	-1.33098	5	5	0.00474652	-1.4724	5	5	0.0914054	-1.70951	5	5	0.0424975	-1.46533	5	5	0.0669972	-1.58742	5	5	0.0306847	-1.43281	5	5	0.0195729	-0.945094	5	5	0.0236555	-1.18895	5	5	0.0801873	-1.47354	5	5	0.0556476	-0.717447	5	5	0.0733501	-1.09549	5	5
GTF2H2D	P1P2	0.0761022	-1.21386	5	5	0.00234575	-1.16247	5	5	0.0098575	-1.18817	5	5	0.0190387	-1.23307	5	5	0.000806929	-1.22911	5	5	0.0025108	-1.23109	5	5	0.0625358	-1.19275	5	5	0.00591615	-0.946671	5	5	0.0236555	-1.06971	5	5	0.0556476	-1.63503	5	5	0.00328272	-1.49587	5	5	0.00848598	-1.56545	5	5	0.0506029	-1.27375	5	5	0.00350683	-0.839362	5	5	0.00751443	-1.04917	5	5	0.0611044	-1.76972	5	5	0.00505727	-0.701462	5	5	0.0206684	-1.23559	5	5	0.0506029	-1.30933	5	5	0.00204506	-1.26631	5	5	0.00848598	-1.28782	5	5	0.0144222	-1.72547	5	5	0.0132435	-1.54908	5	5	0.00879633	-1.63728	5	5	0.0180157	-1.48557	5	5	0.013985	-1.61721	5	5	0.0124651	-1.55139	5	5	0.043758	-1.45441	5	5	0.0201121	-1.19624	5	5	0.0358615	-1.32533	5	5	0.0118047	-1.61382	5	5	0.00649253	-1.33098	5	5	0.00474652	-1.4724	5	5	0.0914054	-1.70951	5	5	0.0424975	-1.46533	5	5	0.0669972	-1.58742	5	5	0.0306847	-1.43281	5	5	0.0195729	-0.945094	5	5	0.0236555	-1.18895	5	5	0.0801873	-1.47354	5	5	0.0556476	-0.717447	5	5	0.0733501	-1.09549	5	5
GTF2H4	P1P2	0.00114636	-1.27805	5	5	0.000749148	-1.1657	5	5	0.000554342	-1.22187	5	5	0.00178015	-0.710981	5	5	0.000377062	-1.00621	5	5	0.000513629	-0.858594	5	5	0.0156661	-1.67026	5	5	0.00123137	-1.07275	5	5	0.00277836	-1.37151	5	5	0.00728769	-1.80525	5	5	0.00774748	-1.13754	5	5	0.0121088	-1.46032	5	5	0.00350683	-0.858461	5	5	0.000598044	-0.904004	5	5	0.000749148	-0.881233	5	5	0.0042652	-1.59185	5	5	0.00291405	-0.603532	5	5	0.00178015	-1.06839	5	5	0.00500762	-1.63169	5	5	0.000554336	-1.07773	5	5	0.00149341	-1.35471	5	5	0.0515272	-1.77935	5	5	0.000332835	-1.237	5	5	0.00152256	-1.50818	5	5	0.0048504	-1.64283	5	5	0.000392052	-1.79018	5	5	0.00077754	-1.7165	5	5	0.00139114	-1.50166	5	5	0.000286209	-1.44611	5	5	0.000225102	-1.47389	5	5	0.00132216	-1.26798	5	5	0.000489634	-0.9593	5	5	0.000436542	-1.11364	5	5	0.000191415	-1.48449	5	5	0.00169083	-1.19046	5	5	0.000297798	-1.33747	5	5	0.000471302	-1.53344	5	5	0.121263	-0.519322	5	5	0.000669644	-0.977609	5	5	0.000297798	-1.14194	5	5	0.00664383	-0.593446	5	5	0.000225102	-0.829058	5	5
HAAO	P1P2	0.150616	0.160587	5	5	0.337328	0.115512	5	5	0.16753	0.155282	5	5	0.841402	0.00404152	5	5	0.692791	0.0544712	5	5	0.618705	0.0292564	5	5	0.501499	0.0659043	5	5	0.308011	-0.0563549	5	5	0.922341	-0.00347845	5	5	0.101688	0.218484	5	5	0.444576	0.0801741	5	5	0.0819752	0.149329	5	5	0.625957	0.0519389	5	5	0.938654	-0.0218811	5	5	0.94682	0.0804732	5	5	0.374741	-0.115846	5	5	0.0593086	0.263836	5	5	0.327095	0.0718607	5	5	0.15229	0.223107	5	5	0.482106	-0.0714929	5	5	0.501499	0.0659228	5	5	0.886514	0.0124038	5	5	0.894571	0.0282731	5	5	0.744266	0.0304245	5	5	0.0180157	0.253624	5	5	0.793576	0.0357517	5	5	0.115221	0.15	5	5	0.0107722	0.281295	5	5	0.450713	0.102891	5	5	0.0048504	0.148653	5	5	0.0175388	0.235577	5	5	0.589001	0.0525386	5	5	0.0680411	0.172508	5	5	0.692791	0.0646958	5	5	0.902639	0.0137931	5	5	0.583009	0.0222342	5	5	0.798838	-0.0091858	5	5	0.61026	0.0609055	5	5	0.801498	0.0412272	5	5	0.170711	0.211928	5	5	0.501499	-0.0182724	5	5	0.385885	0.0697816	5	5
HAUS7	P1	0.000175843	1.31705	5	5	0.000149647	1.90227	5	5	0.000149647	1.55133	5	5	0.000149647	1.8509	5	5	0.0914054	0.917799	5	5	0.000162509	1.38435	5	5	0.363799	0.146267	5	5	0.000155579	2.22316	5	5	0.000149647	1.18957	5	5	0.000149647	2.32718	5	5	0.000162509	1.94587	5	5	0.000155953	1.98033	5	5	0.000234354	2.25005	5	5	0.00259725	1.21452	5	5	0.000176406	1.67666	5	5	0.00303782	1.13722	4	4	0.000284432	1.43611	5	5	0.000935658	1.16035	4	4	0.000575807	2.08299	5	5	0.000423711	0.644976	5	5	0.000234354	1.36398	5	5	0.00555795	1.37979	5	5	0.0479688	0.805074	5	5	0.000198571	0.866515	5	5	0.149372	0.42805	5	5	0.000169323	1.30665	5	5	0.000234354	0.853869	5	5	0.000216194	1.85619	5	5	0.0242958	1.31719	5	5	0.00350683	1.85237	5	5	0.0010668	1.14747	5	5	0.0695946	1.08523	5	5	0.000175843	0.852943	5	5	0.164394	0.388581	5	5	0.000489634	2.09403	5	5	0.000377062	1.16544	5	5	0.0394753	0.223774	5	5	0.0906056	0.780073	5	5	0.058323	0.640363	5	5	0.117608	0.890571	5	5	0.000149647	2.1888	5	5	0.000149647	1.50405	5	5
	P2	0.105049	0.144622	5	5	0.501499	-0.110376	5	5	0.685233	0.0319561	5	5	0.0569722	-0.415061	5	5	0.534714	-0.106926	5	5	0.058323	-0.187321	5	5	0.469409	-0.214449	5	5	0.270915	-0.198505	5	5	0.327095	-0.206477	5	5	0.327095	-0.122072	5	5	0.995906	0.0505298	5	5	0.541488	-0.0820771	5	5	0.408771	-0.230908	5	5	0.987719	0.178539	5	5	0.809441	0.00808918	5	5	0.208738	-0.259839	5	5	0.507578	0.0113031	5	5	0.322055	-0.180549	5	5	0.482107	-0.083889	5	5	0.463129	-0.0763769	5	5	0.391532	-0.0706026	5	5	0.408964	0.245481	5	5	0.475485	0.0937681	5	5	0.736567	0.161027	5	5	0.420511	-0.128126	5	5	0.117608	-0.357442	5	5	0.125003	-0.266413	5	5	0.0801873	0.230679	5	5	0.205046	-0.288397	5	5	0.938654	-0.0419306	5	5	0.902639	-0.0325511	5	5	0.646427	0.040499	5	5	0.902639	0.0255447	5	5	0.731024	-0.142045	5	5	0.507578	-0.187685	5	5	0.930494	-0.160845	5	5	0.420629	-0.0646484	5	5	0.617421	0.0848052	5	5	0.979533	-0.021097	5	5	0.754297	-0.255114	5	5	0.292886	-0.0299368	5	5	0.197806	-0.19476	5	5
HDAC8	P1P2	0.00521944	-0.395768	5	5	0.0128307	-0.603374	5	5	0.00149341	-0.482445	5	5	0.000155953	-1.02857	5	5	0.000149647	-0.897401	5	5	0.000149647	-0.962985	5	5	0.000721721	-0.760736	5	5	0.000198571	-1.08463	5	5	0.000207618	-0.922684	5	5	0.0128307	-0.421757	5	5	0.0010819	-0.78713	5	5	0.000644936	-0.557002	5	5	0.0426969	-0.58451	5	5	0.000207618	-0.591239	5	5	0.000575807	-0.562992	5	5	0.000901393	-1.03594	5	5	0.00052831	-1.08481	5	5	0.000183766	-1.06038	5	5	0.0152299	-0.815067	5	5	0.000155951	-1.09597	5	5	0.000598044	-0.955517	5	5	0.00181233	-0.831685	5	5	0.000307744	-1.13999	5	5	0.000388864	-0.985838	5	5	0.000423716	-0.703975	5	5	0.000234354	-0.812662	5	5	0.000243962	-0.758319	5	5	0.000322298	-0.743821	5	5	0.000297794	-0.718725	5	5	0.000149647	-0.666951	5	5	0.000768116	-0.698244	5	5	0.000190705	-0.728935	5	5	0.000168828	-0.713589	5	5	0.00500762	-0.630267	5	5	0.00079698	-0.612543	5	5	0.000440429	-0.584968	5	5	0.000233187	-1.01375	5	5	0.000149327	-1.29756	5	5	0.000149647	-1.15565	5	5	0.00104332	-0.707687	5	5	0.000149647	-0.981027	5	5	0.000183766	-0.844357	5	5
HEATR1	P1P2	0.0013941	1.57758	4	4	0.00069953	1.73045	4	4	0.00072948	1.65402	4	4	0.000155953	2.54185	5	5	0.00685253	1.48006	5	5	0.000169323	1.91947	5	5	0.172579	1.72589	4	4	0.000162076	1.49279	5	5	0.000670727	1.41647	4	4	0.00151879	2.01122	4	4	0.0218213	2.33433	5	5	0.00069953	1.50373	4	4	0.109567	1.56845	3	3	0.0175225	0.818742	5	5	0.00314095	1.15338	3	3	0.307241	0.857915	5	5	0.0242664	2.119	5	5	0.0224184	1.40648	5	5	0.0680959	0.958178	4	4	0.000699523	1.4925	4	4	0.00069953	1.16823	4	4	0.375142	-0.199749	5	5	0.114089	0.706632	5	5	0.943113	0.392861	5	5	0.313865	0.0628361	4	4	0.958691	0.145679	4	4	0.354057	0.244044	3	3	0.172579	0.378376	4	4	0.000699523	2.09799	4	4	0.000792983	1.27879	4	4	0.617421	-0.224714	5	5	0.0212308	1.54224	5	5	0.0503173	0.582015	5	5	0.858402	0.284521	4	4	0.09169	1.23286	4	4	0.00242179	0.581038	4	4	0.0895108	0.479218	4	4	0.967474	0.310769	5	5	0.0962667	0.122415	4	4	0.0569722	1.1003	5	5	0.0327489	2.97635	4	4	0.0483812	1.92287	4	4
HHEX	P1P2	0.00200969	1.81208	5	5	0.0152299	1.88509	5	5	0.00339309	1.84859	5	5	0.0995613	2.14309	5	5	0.043758	2.15146	5	5	0.127547	2.14727	5	5	0.00624349	1.81367	5	5	0.0269592	1.97783	5	5	0.0121088	1.89575	5	5	0.00104332	1.59801	5	5	0.0190387	1.68841	5	5	0.00328272	1.64321	5	5	0.125003	2.08567	5	5	0.0639948	1.85076	5	5	0.143666	1.96821	5	5	0.0894526	1.67079	5	5	0.0479688	2.46022	5	5	0.0625358	2.0655	5	5	0.0256219	1.5933	5	5	0.158254	2.20764	5	5	0.0914054	1.90047	5	5	0.0022266	1.66953	5	5	0.266503	1.9437	5	5	0.0457131	1.80661	5	5	0.0767066	1.14258	5	5	0.0263081	1.16987	5	5	0.0669972	1.15623	5	5	0.00751443	1.43712	5	5	0.0518265	1.43251	5	5	0.0242959	1.43482	5	5	0.00555795	1.19449	5	5	0.249351	1.7198	5	5	0.0813018	1.45714	5	5	0.00362402	1.27918	5	5	0.056613	1.4569	5	5	0.0218213	1.36804	5	5	0.131371	1.67727	5	5	0.0348439	1.70674	5	5	0.110561	1.692	5	5	0.112872	1.73357	5	5	0.0733501	2.91525	5	5	0.130131	2.32441	5	5
HIF1A	P1P2	0.000155579	1.3314	5	5	0.000149647	1.12994	5	5	0.000149647	1.17816	5	5	0.692791	-0.0606728	5	5	0.0256219	-0.338462	5	5	0.0448413	-0.112394	5	5	0.000669644	-0.536555	5	5	0.000175843	-0.730699	5	5	0.000149647	-0.578161	5	5	0.000286212	-0.669542	5	5	0.00728769	-0.588162	5	5	0.000169323	-0.554775	5	5	0.000149647	1.4935	5	5	0.000149647	1.12435	5	5	0.000149647	1.30892	5	5	0.000207618	-0.821732	5	5	0.000175843	-0.824233	5	5	0.000155953	-0.81217	5	5	0.000149647	-1.05817	5	5	0.000169321	-0.820583	5	5	0.000149647	-0.925757	5	5	0.000206742	-0.766932	5	5	0.000162076	-0.958278	5	5	0.000149327	-0.827983	5	5	0.000901393	-0.835646	5	5	0.000264297	-0.710182	5	5	0.000243962	-0.768645	5	5	0.000207618	-0.867012	5	5	0.000162507	-0.712131	5	5	0.000149647	-0.784546	5	5	0.000162076	-0.775477	5	5	0.000198571	-0.634793	5	5	0.000149327	-0.654107	5	5	0.000149647	-0.749802	5	5	0.00136984	-0.870774	5	5	0.000155953	-0.740981	5	5	0.000242686	-0.737701	5	5	0.00756616	-0.516159	5	5	0.000297798	-0.62693	5	5	0.000362609	-0.533428	5	5	0.000322298	-0.636365	5	5	0.000199362	-0.541285	5	5
HNF1A	P1P2	0.000155579	2.28864	5	5	0.000149647	3.15237	5	5	0.000149647	2.7205	5	5	0.000149647	2.38318	5	5	0.000149647	2.48383	5	5	0.000149647	2.4335	5	5	0.000149647	2.27921	5	5	0.000149327	3.98767	5	5	0.000149647	3.13344	5	5	0.000149647	1.69354	5	5	0.000162509	2.60277	5	5	0.000149647	2.14816	5	5	0.000149647	2.61288	5	5	0.000149647	1.76209	5	5	0.000149647	2.18748	5	5	0.000149647	2.79662	5	5	0.000168828	2.78493	5	5	0.000149647	2.79077	5	5	0.000155953	1.91114	5	5	0.000149645	2.82848	5	5	0.000149647	2.36981	5	5	0.000162076	1.71169	5	5	0.000175843	1.95355	5	5	0.000149327	1.83262	5	5	0.000191415	0.992982	5	5	0.000264297	0.756581	5	5	0.000149647	0.813415	5	5	0.000176406	1.4474	5	5	0.000162507	2.36196	5	5	0.000149647	1.90468	5	5	0.000190705	1.47127	5	5	0.000149327	1.55643	5	5	0.000162076	1.48355	5	5	0.000176406	1.10151	5	5	0.000183133	1.73762	5	5	0.000149647	1.40094	5	5	0.000149327	1.38587	5	5	0.000162076	1.5128	5	5	0.000149647	1.44934	5	5	0.000149647	1.31314	5	5	0.000149647	2.59201	5	5	0.000149647	1.95258	5	5
HSD17B10	P1P2	0.000149327	-2.33156	5	5	0.000149647	-1.89419	5	5	0.000149647	-2.11288	5	5	0.000149647	-1.70438	5	5	0.000149647	-1.95098	5	5	0.000149647	-1.76756	5	5	0.000149647	-1.7335	5	5	0.000149327	-1.2936	5	5	0.000149647	-1.46055	5	5	0.000149647	-1.2222	5	5	0.00516943	-0.786693	5	5	0.000149647	-0.881759	5	5	0.000149647	-2.06853	5	5	0.000149647	-2.10734	5	5	0.000149647	-1.98643	5	5	0.000149647	-2.06866	5	5	0.000224038	-1.04961	5	5	0.000149647	-1.55913	5	5	0.000149647	-1.89324	5	5	0.000149645	-1.50798	5	5	0.000149647	-1.60825	5	5	0.000206742	-1.90258	5	5	0.000149327	-1.45524	5	5	0.000149327	-1.67732	5	5	0.000149647	-2.01462	5	5	0.000149647	-2.35598	5	5	0.000149647	-2.18509	5	5	0.000149647	-1.99712	5	5	0.000149645	-2.33506	5	5	0.000149647	-2.15852	5	5	0.000149327	-1.38278	5	5	0.000183133	-1.99797	5	5	0.000149327	-1.6407	5	5	0.000149647	-1.63852	5	5	0.000149327	-1.79209	5	5	0.000149647	-1.62311	5	5	0.000198571	-1.42465	5	5	0.000175843	-1.53239	5	5	0.000149647	-1.41577	5	5	0.000149647	-1.97959	5	5	0.000149647	-1.39446	5	5	0.000149647	-1.63998	5	5
HSF2	P1P2	0.0331257	0.35344	5	5	0.0180157	0.274066	5	5	0.00500762	0.302363	5	5	0.0299822	0.283144	5	5	0.0837953	0.302517	5	5	0.00374477	0.235442	5	5	0.0543487	0.197111	5	5	0.00629503	0.259016	5	5	0.00317563	0.214056	5	5	0.0377121	0.303984	5	5	0.149372	0.189129	5	5	0.0367769	0.246556	5	5	0.000457756	0.698484	5	5	0.00211674	0.506106	5	5	0.000191415	0.535608	5	5	0.0175225	0.298653	5	5	0.0299061	0.233226	5	5	0.00516943	0.243763	5	5	0.00317563	0.518879	5	5	0.039643	0.283777	5	5	0.00211674	0.377645	5	5	0.150616	0.229316	5	5	0.0650197	0.200292	5	5	0.0299061	0.20641	5	5	0.00100602	0.40568	5	5	0.208738	0.233748	5	5	0.000721721	0.258544	5	5	0.317066	0.1854	5	5	0.64057	-0.0452406	5	5	0.322055	0.09653	5	5	0.408964	0.097566	5	5	0.14491	0.144185	5	5	0.178427	0.156657	5	5	0.0556476	0.249623	5	5	0.364264	0.155897	5	5	0.0180157	0.159032	5	5	0.000284432	0.420004	5	5	0.00629503	0.391613	5	5	0.000216194	0.405808	5	5	0.149372	0.200831	5	5	0.0367769	0.214149	5	5	0.0132057	0.167413	5	5
HSPA8	P1P2	0.131371	-0.264583	5	5	0.205046	-0.418216	5	5	0.0875336	-0.317018	5	5	0.00605157	-0.862753	5	5	0.00350683	-0.797101	5	5	0.00197566	-0.829821	5	5	0.132756	-0.513471	5	5	0.00152256	-0.931426	5	5	0.00728769	-0.722449	5	5	0.161302	-0.500747	5	5	0.0098575	-0.448383	5	5	0.0190387	-0.426888	5	5	0.597172	-0.128951	5	5	0.018521	-0.359616	5	5	0.0767066	-0.27561	5	5	0.0224184	-0.471784	5	5	0.0144222	-0.933156	5	5	0.0128307	-0.70247	5	5	0.075013	-0.337168	5	5	0.0035068	-0.790981	5	5	0.00307173	-0.564074	5	5	0.202573	-0.245818	5	5	0.00853688	-0.797986	5	5	0.0348439	-0.614329	5	5	0.64057	-0.344045	5	5	0.00165987	-0.588931	5	5	0.0543487	-0.575383	5	5	0.000669644	-0.685666	5	5	0.0323918	-0.470037	5	5	0.00160258	-0.577851	5	5	0.00459772	-0.630885	5	5	0.0111387	-0.581099	5	5	0.00114636	-0.569012	5	5	0.112872	-0.350033	5	5	0.0695946	-0.391878	5	5	0.0625358	-0.378031	5	5	0.217397	-0.0378789	5	5	0.0114674	-0.589887	5	5	0.0299822	-0.374594	5	5	0.0995613	-0.608871	5	5	0.00469766	-1.04203	5	5	0.0101544	-0.867601	5	5
HUWE1	P1P2	0.202573	0.318486	5	5	0.514652	0.073565	5	5	0.15229	0.196026	5	5	0.97135	-0.0866958	5	5	0.00112179	-0.523532	5	5	0.0367769	-0.308035	5	5	0.501499	-0.334764	5	5	0.337942	-0.262938	5	5	0.469409	-0.302097	5	5	0.655324	0.0629598	5	5	0.0206684	0.324012	5	5	0.0117616	0.150862	5	5	0.0569722	0.281472	5	5	0.590071	-0.0745518	5	5	0.363799	0.140741	5	5	0.0242959	-0.514441	5	5	0.575021	0.0496661	5	5	0.0470759	-0.230701	5	5	0.873626	0.170892	5	5	0.187298	-0.140608	5	5	0.494989	-0.0585013	5	5	0.332827	-0.465904	5	5	0.111774	-0.165763	5	5	0.063551	-0.259116	5	5	0.085648	-0.110776	5	5	0.488525	-0.484817	5	5	0.0406398	-0.330674	5	5	0.746514	0.048436	5	5	0.0801871	-0.0479497	5	5	0.456898	-0.0374578	5	5	0.0527614	-0.411187	5	5	0.514131	-0.2845	5	5	0.162539	-0.388608	5	5	0.00399731	-0.355254	5	5	0.332827	-0.299212	5	5	0.130131	-0.293377	5	5	0.000388864	-0.550683	5	5	0.185096	-0.293347	5	5	0.000969956	-0.396418	5	5	0.00798699	-1.08738	5	5	0.865548	0.115673	5	5	0.146498	-0.625902	5	5
HYPK	P1P2	0.00132216	0.814817	5	5	0.0143896	0.656238	5	5	0.000309821	0.691918	5	5	0.00928681	0.962273	5	5	0.00069523	0.610279	5	5	0.000806929	0.777858	5	5	0.0506029	0.586268	5	5	0.000420074	0.649545	5	5	0.0010819	0.617906	5	5	0.0175225	0.727048	5	5	0.501499	0.378263	5	5	0.043758	0.593535	5	5	0.00104332	1.43401	5	5	0.0128307	0.815765	5	5	0.00144144	1.04573	5	5	0.103852	0.48655	5	5	0.759741	0.0871349	5	5	0.0377121	0.249054	5	5	0.0098575	0.532756	5	5	0.363798	0.178322	5	5	0.0230297	0.398156	5	5	0.0621099	0.866434	5	5	0.17516	0.0874341	5	5	0.00431273	0.451726	5	5	0.173938	0.10795	5	5	0.420511	-0.204541	5	5	0.857484	0.0241996	5	5	0.809441	0.36612	5	5	0.0315708	0.5747	5	5	0.0530752	0.47041	5	5	0.0132435	0.310072	5	5	0.000215227	0.488122	5	5	0.00050863	0.399097	5	5	0.363799	0.620051	5	5	0.0032183	0.384332	5	5	0.043758	0.487298	5	5	0.0102022	0.421093	5	5	0.275377	0.71891	5	5	0.115221	0.662479	5	5	0.29762	0.274188	5	5	0.000149647	0.928446	5	5	0.000149647	0.56755	5	5
IDH2	P1P2	0.798838	-0.0239387	5	5	0.841402	0.0420029	5	5	0.963169	-0.0480692	5	5	0.438488	-0.098023	5	5	0.618705	-0.0904455	5	5	0.420511	-0.0942343	5	5	0.97135	-0.0407286	5	5	0.661137	0.115329	5	5	0.655324	0.0337134	5	5	0.963169	-0.0996415	5	5	0.274456	0.078453	5	5	0.432447	0.0070183	5	5	0.332186	0.219237	5	5	0.374741	0.207189	5	5	0.103852	0.202734	5	5	0.0358615	0.264846	5	5	0.661137	0.0602238	5	5	0.0459472	0.144816	5	5	0.450713	-0.0894375	5	5	0.94682	0.12669	5	5	0.881717	-0.0319893	5	5	0.358899	-0.170152	5	5	0.0650197	0.160129	5	5	0.225095	0.0188858	5	5	0.029214	0.309871	5	5	0.0156661	0.422791	5	5	0.000806929	0.309244	5	5	0.857484	-0.061876	5	5	0.164394	0.0921798	5	5	0.312128	0.0889685	5	5	0.0339755	0.2283	5	5	0.131371	0.176881	5	5	0.0170602	0.197286	5	5	0.930494	-0.0584499	5	5	0.332827	-0.13258	5	5	0.408771	-0.0736324	5	5	0.759741	-0.0445881	5	5	0.675979	-0.0786509	5	5	0.731024	-0.0538272	5	5	0.995906	-0.0576542	5	5	0.762106	0.00317964	5	5	0.677707	-0.0237505	5	5
IDO1	P1P2	0.147742	0.326709	5	5	0.0733501	-0.321058	5	5	0.738756	-0.00432299	5	5	0.738756	0.00888195	5	5	0.785674	0.0641556	5	5	0.562063	0.0200467	5	5	0.374741	0.0240073	5	5	0.683448	0.109367	5	5	0.363799	0.0746203	5	5	0.662752	0.229319	5	5	0.180526	-0.116209	5	5	0.979533	0.0202854	5	5	0.115221	0.368953	5	5	0.103852	-0.107131	5	5	0.655324	0.0964418	5	5	0.138128	0.295542	5	5	0.886514	0.00668882	5	5	0.402975	0.237367	5	5	0.655324	-0.0119272	5	5	0.954992	0.104524	5	5	0.64057	0.0186418	5	5	0.456776	0.0614629	5	5	1	0.019222	5	5	0.589001	0.0167779	5	5	0.402975	-0.0982721	5	5	0.438488	0.134911	5	5	0.930494	0.0152221	5	5	0.987719	-0.0514932	5	5	0.0470757	-0.141108	5	5	0.223986	-0.114969	5	5	0.507578	0.207427	5	5	0.886514	0.0333164	5	5	0.9269	0.0866403	5	5	0.034089	0.245455	5	5	0.991866	-0.027312	5	5	0.231902	0.110394	5	5	0.131371	-0.213159	5	5	0.0727889	-0.221198	5	5	0.0448413	-0.217179	5	5	0.930494	-0.0523133	5	5	0.302405	0.238976	5	5	0.391532	0.0454723	5	5
IDO2	P1P2	0.253565	0.089198	5	5	0.647929	0.0611105	5	5	0.363799	0.12163	5	5	0.583009	-0.0567755	5	5	0.432447	0.00211859	5	5	0.332186	-0.00775373	5	5	0.158254	0.254481	5	5	0.475485	0.108447	5	5	0.149372	0.196434	5	5	0.785674	0.0517632	5	5	0.216265	-0.169971	5	5	0.369245	-0.0685664	5	5	0.857484	0.0297745	5	5	0.508053	-0.0844014	5	5	0.583009	-0.0271717	5	5	0.809441	-0.00864146	5	5	0.975603	0.0138331	5	5	0.922341	0.0217665	5	5	0.240014	0.159228	5	5	0.897935	-0.0200122	5	5	0.488525	0.101185	5	5	0.514131	-0.0559037	5	5	0.744266	0.0976086	5	5	0.9269	-0.0379223	5	5	0.312128	0.116455	5	5	0.777795	0.0436083	5	5	0.527983	0.0800314	5	5	0.633246	0.117013	5	5	0.995906	-0.0233541	5	5	0.793576	0.0635852	5	5	0.462966	0.0820477	5	5	0.312874	0.0396005	5	5	0.444537	0.117657	5	5	0.655324	-0.0316281	5	5	0.0680411	-0.443411	5	5	0.0448413	-0.193247	5	5	0.814625	0.0153702	5	5	1	-0.0116724	5	5	0.777795	-0.0097859	5	5	0.0625358	-0.248642	5	5	0.625957	-0.0467657	5	5	0.161302	-0.102878	5	5
IGBP1	P1P2	0.0152586	0.503824	5	5	0.0156661	0.773605	5	5	0.00339309	0.61072	5	5	0.197806	1.10315	5	5	0.64057	0.0530204	5	5	0.103852	0.499151	5	5	0.0175225	0.563574	5	5	0.369678	0.49098	5	5	0.0784313	0.577233	5	5	0.000935092	0.614664	5	5	0.0165715	0.860742	5	5	0.00077754	0.737703	5	5	0.173938	0.396315	5	5	0.0506029	0.42942	5	5	0.0801873	0.300861	5	5	0.0048504	0.51476	5	5	0.0102022	0.860616	5	5	0.000475717	0.6243	5	5	0.0082331	0.476467	5	5	0.0914051	0.399253	5	5	0.0426969	0.64421	5	5	0.675979	0.390214	5	5	0.983734	0.551902	5	5	0.9269	0.510411	5	5	0.0611044	0.732084	5	5	0.0256219	0.853275	5	5	0.00516943	0.72533	5	5	0.00956836	0.811073	5	5	0.00399727	0.68909	5	5	0.00100602	0.72495	5	5	0.0322942	0.823454	5	5	0.0424975	0.610537	5	5	0.0491312	0.78842	5	5	0.0170412	0.570031	5	5	0.0102022	0.614334	5	5	0.00362402	0.565321	5	5	0.767515	0.230154	5	5	0.494606	0.488972	5	5	0.793576	0.400032	5	5	0.597172	0.213563	5	5	0.00307173	0.847787	5	5	0.0323919	0.604348	5	5
IGF2BP1	P1P2	0.000215227	0.68564	5	5	0.000155953	0.930765	5	5	0.000162509	0.803968	5	5	0.000423716	0.652782	5	5	0.000155953	0.828541	5	5	0.000149647	0.723604	5	5	0.000377062	0.739642	5	5	0.000198571	0.721034	5	5	0.000155953	0.730338	5	5	0.00124978	0.522312	5	5	0.000169323	0.772496	5	5	0.000169323	0.588764	5	5	0.000183766	1.06033	5	5	0.000149647	1.10606	5	5	0.000149647	1.07582	5	5	0.00178015	0.63243	5	5	0.000215227	0.712219	5	5	0.000162509	0.629125	5	5	0.000199362	0.713215	5	5	0.000275047	0.802214	5	5	0.000183766	0.757715	5	5	0.000489634	0.458723	5	5	0.000183133	0.788147	5	5	0.000155579	0.600554	5	5	0.000162509	0.672365	5	5	0.000169323	0.614063	5	5	0.000149647	0.578241	5	5	0.000253939	0.70236	5	5	0.00033524	0.805032	5	5	0.000176406	0.753696	5	5	0.000262783	0.644434	5	5	0.000149327	0.666589	5	5	0.000183133	0.646838	5	5	0.000533624	0.642485	5	5	0.00136984	0.540827	5	5	0.000162509	0.538338	5	5	0.000149327	0.727514	5	5	0.000183133	0.823769	5	5	0.000149647	0.767517	5	5	0.000234354	0.86229	5	5	0.000149647	0.905683	5	5	0.000149647	0.883987	5	5
IMP4	P1P2	0.118833	0.463856	5	5	0.00469766	0.471215	5	5	0.0098575	0.485405	5	5	0.438488	0.344649	5	5	0.930494	-0.0590515	5	5	0.397229	0.174002	5	5	0.548305	-0.209382	5	5	0.116442	0.308431	5	5	0.278987	0.0495245	5	5	0.223986	0.615682	5	5	0.0263081	0.987206	5	5	0.0110934	0.699716	5	5	0.327095	0.810775	5	5	0.00129536	0.782999	5	5	0.0256219	0.796887	5	5	0.817404	0.398229	5	5	0.107254	0.31536	5	5	0.385885	0.398071	5	5	0.0494034	0.301842	5	5	0.292885	0.583102	5	5	0.058323	0.414632	5	5	0.195443	-0.105915	5	5	0.70604	-0.0104021	5	5	0.426535	-0.0709787	5	5	1	0.0925251	5	5	0.0530752	0.67351	5	5	0.0406398	0.383018	5	5	0.391532	0.256095	5	5	0.000392047	0.844601	5	5	0.0224184	0.614819	5	5	0.603136	0.103147	5	5	0.126238	0.599399	5	5	0.150616	0.359336	5	5	0.873626	0.22053	5	5	0.206208	0.79954	5	5	0.332186	0.541654	5	5	0.653765	0.039804	5	5	0.935003	0.245594	5	5	0.685233	0.00607422	5	5	0.785674	0.360988	5	5	0.906061	0.0502233	5	5	0.575987	0.223144	5	5
IMPDH2	P1P2	0.00301242	0.411557	5	5	0.000721721	0.506692	5	5	0.000335244	0.459124	5	5	0.0263081	0.315501	5	5	0.00685253	0.391404	5	5	0.000868822	0.280578	5	5	0.618705	0.265878	5	5	0.00263628	0.427793	5	5	0.0201122	0.331342	5	5	0.000253939	0.652663	5	5	0.110561	0.816029	5	5	0.000183766	0.59004	5	5	0.00116305	0.576015	5	5	0.000297798	0.804108	5	5	0.000207618	0.655932	5	5	0.488525	0.18412	5	5	0.000190705	0.817653	5	5	0.000297798	0.502234	5	5	0.575987	0.152208	5	5	0.00469762	0.560091	5	5	0.0201122	0.362778	5	5	0.00933646	0.269405	5	5	0.603136	0.186	5	5	0.0206651	0.221526	5	5	0.00568361	0.438435	5	5	0.0161132	0.322441	5	5	0.00100602	0.342364	5	5	0.0277283	0.334921	5	5	0.0315708	0.437154	5	5	0.000575807	0.277741	5	5	0.00181233	0.389959	5	5	0.000262783	0.414654	5	5	0.000215227	0.360753	5	5	0.0249513	0.400575	5	5	0.00431273	0.395933	5	5	0.00226701	0.382501	5	5	0.0148352	0.202473	5	5	0.00123137	0.90692	5	5	0.000253939	0.535536	5	5	0.0494034	0.463293	5	5	0.000225102	0.925707	5	5	0.000575807	0.624933	5	5
INCENP	P1P2	0.0285492	2.02231	4	4	0.00721173	0.384566	3	3	0.0282693	0.487635	3	3	0.427543	0.0946465	3	3	0.198171	0.150168	3	3	0.102368	0.122407	3	3	0.265523	0.284962	3	3	0.0225408	0.535417	4	4	0.207629	0.284489	3	3	0.108096	0.3351	3	3	0.0492015	0.234	3	3	0.0539998	0.28455	3	3	0.00913665	0.528547	3	3	0.123527	0.201597	3	3	0.0173027	0.365072	3	3	0.527983	1.16553	5	5	0.490948	0.125536	3	3	0.535221	-0.00636842	3	3	0.111054	0.542368	3	3	0.941536	0.215039	3	3	0.12681	0.378704	3	3	0.0269304	1.97531	4	4	0.203503	-0.102831	3	3	0.295354	0.144546	3	3	0.14538	-0.715282	4	4	0.764157	0.11254	3	3	0.0492015	0.348293	3	3	0.0128866	0.433638	3	3	0.289101	0.504622	3	3	0.108096	0.46913	3	3	1	-0.0342352	4	4	0.0153483	0.638388	3	3	0.17666	0.440951	3	3	0.0144097	0.501512	3	3	0.16029	0.210329	3	3	0.00812329	0.35592	3	3	0.453892	-1.63251	4	4	0.0329545	1.12109	3	3	0.0381241	0.580269	3	3	0.72332	-1.30932	5	5	0.0158917	1.62222	4	4	0.0698532	0.972786	4	4
INO80B	P1P2	0.000198571	0.819698	5	5	0.00139114	0.65871	5	5	0.000191415	0.724745	5	5	0.00440517	0.538616	5	5	0.000297798	0.781147	5	5	0.000322298	0.629273	5	5	0.597172	0.195125	5	5	0.000242686	0.827978	5	5	0.000554342	0.511551	5	5	0.000837345	0.584442	5	5	0.000621079	0.76825	5	5	0.000199362	0.620413	5	5	0.000243962	0.973624	5	5	0.000162509	1.04984	5	5	0.000162509	0.985267	5	5	0.000901393	0.918546	5	5	0.000198571	1.04846	5	5	0.000162509	0.956924	5	5	0.00928681	0.414652	5	5	0.000191412	0.692096	5	5	0.000216194	0.527398	5	5	0.0136266	0.528256	5	5	0.00157685	0.610101	5	5	0.00343692	0.569179	5	5	0.235933	0.335335	5	5	0.0284628	0.442626	5	5	0.0242959	0.325351	5	5	0.000669644	0.476078	5	5	0.000169321	1.00783	5	5	0.000176406	0.700775	5	5	0.000436542	0.552781	5	5	0.000149327	0.75792	5	5	0.000183133	0.65535	5	5	0.013985	0.594364	5	5	0.0385094	0.722027	5	5	0.000533624	0.536387	5	5	0.000175843	0.633853	5	5	0.0090628	0.523274	5	5	0.000155953	0.523785	5	5	0.000935092	0.500325	5	5	0.00144144	1.12953	5	5	0.000440429	0.775161	5	5
INO80C	P1P2	0.00417632	0.588054	5	5	0.00412928	0.494927	5	5	0.000407597	0.466216	5	5	0.00362402	0.443607	5	5	0.0190387	0.427695	5	5	0.000806929	0.400773	5	5	0.000225102	0.804875	5	5	0.00052831	0.650338	5	5	0.000155953	0.704518	5	5	0.000176406	0.75157	5	5	0.000243962	0.75615	5	5	0.000162509	0.683451	5	5	0.000149647	1.01494	5	5	0.00112179	0.889342	5	5	0.000162509	0.935746	5	5	0.00399731	0.696191	5	5	0.00132216	0.695969	5	5	0.000162509	0.568556	5	5	0.000162509	0.891309	5	5	0.00104331	0.599932	5	5	0.000176406	0.648052	5	5	0.00152256	0.437698	5	5	0.00649253	0.563154	5	5	0.00050863	0.423539	5	5	0.000225102	0.611484	5	5	0.00100602	0.68281	5	5	0.000149647	0.60584	5	5	0.000191415	0.710766	5	5	0.000162507	0.816957	5	5	0.000162509	0.732381	5	5	0.000273407	0.795825	5	5	0.000155579	0.883843	5	5	0.000183133	0.839834	5	5	0.00277836	0.343832	5	5	0.0242664	0.731065	5	5	0.00350683	0.530777	5	5	0.00050863	0.72469	5	5	0.0366376	0.380155	5	5	0.000149647	0.417155	5	5	0.0190387	0.451548	5	5	0.000149647	1.02798	5	5	0.000149647	0.671404	5	5
INTS2	P1P2	0.000932256	-0.713094	4	4	0.00027505	-1.69337	5	5	0.000670727	-0.926735	4	4	0.015397	-0.334805	4	4	0.000897914	-0.938342	4	4	0.000826625	-0.629253	4	4	0.00626309	-0.561656	4	4	0.0527614	1.37355	5	5	0.00072948	-0.559791	4	4	0.000322298	-0.991768	5	5	0.000162509	-1.49557	5	5	0.000149647	-1.16407	5	5	0.256896	-0.502981	4	4	0.0494034	-0.879012	5	5	0.0421986	-0.6427	4	4	0.0270101	-0.682064	5	5	0.225095	-1.05857	5	5	0.000286212	-0.735288	5	5	0.000670727	-0.828334	4	4	0.0750128	-0.366284	5	5	0.000670727	-0.757506	4	4	0.00079698	-1.91323	5	5	0.000824269	-0.683794	4	4	0.000698287	-0.702672	4	4	0.0161132	-1.36881	5	5	0.0717174	-0.181879	5	5	0.000554342	-0.718445	5	5	0.000670727	-0.695533	4	4	0.0458223	-0.53714	4	4	0.000861586	-0.605647	4	4	0.000215227	-1.39344	5	5	0.00879633	-0.766084	5	5	0.000614347	-1.04278	5	5	0.000149647	-0.791459	5	5	0.364264	0.0656688	5	5	0.0236555	-0.275403	5	5	0.0925654	0.0815086	5	5	0.935003	-0.331108	5	5	0.212477	-0.0634545	5	5	0.18753	-0.153935	4	4	0.469409	0.367082	5	5	0.1135	-0.154934	4	4
INTS5	P1P2	0.00573453	-0.681557	5	5	0.000935092	-0.665762	5	5	0.00144144	-0.639274	5	5	0.15229	-0.247179	5	5	0.00624349	-0.554767	5	5	0.0110934	-0.422657	5	5	0.261164	-0.430159	5	5	0.00207974	-0.414091	5	5	0.00399731	-0.366144	5	5	0.0995613	-0.150886	5	5	0.0121088	-0.401956	5	5	0.0270101	-0.334306	5	5	0.494989	-0.478974	5	5	0.0685413	-0.408856	5	5	0.0459472	-0.454777	5	5	0.0101544	-0.336605	5	5	0.00521944	-0.272312	5	5	0.00149341	-0.285697	5	5	0.00197566	-0.552563	5	5	0.0161131	-0.301766	5	5	0.00134246	-0.423733	5	5	0.00879633	-1.05058	5	5	0.00610294	-0.553727	5	5	0.00052831	-0.733843	5	5	0.0974698	-0.322102	5	5	0.00100602	-0.70142	5	5	0.00104332	-0.472771	5	5	0.0135904	-0.689402	5	5	0.0801871	-0.635889	5	5	0.0263081	-0.662646	5	5	0.00181233	-1.06406	5	5	0.00123137	-0.535858	5	5	0.000489634	-0.770701	5	5	0.00362402	-0.329474	5	5	0.0125058	-0.634196	5	5	0.00374477	-0.474144	5	5	0.0446191	-0.369485	5	5	0.0867862	-0.580178	5	5	0.029214	-0.410337	5	5	0.0175225	-0.910835	5	5	0.00184325	-0.56071	5	5	0.00317563	-0.735772	5	5
INTS8	P1P2	0.000162076	-1.40987	5	5	0.000149647	-1.22321	5	5	0.000149647	-1.28846	5	5	0.189464	-0.302298	4	4	0.0121088	-1.40008	5	5	0.0895532	-0.478499	4	4	0.170711	-0.520789	5	5	0.000168828	-1.11248	5	5	0.0230297	-1.03799	5	5	0.000392052	-1.82041	5	5	0.00100602	-1.51525	5	5	0.000149647	-1.44678	5	5	0.0042652	-1.30086	5	5	0.000155953	-1.02007	5	5	0.000191415	-1.16047	5	5	0.0224184	-1.03025	5	5	0.000489634	-0.911046	5	5	0.000440429	-0.84764	5	5	0.00219069	-0.873377	5	5	0.00144143	-1.18959	5	5	0.00139114	-0.948617	5	5	0.0249168	-0.725341	5	5	0.000155579	-1.50837	5	5	0.000233187	-1.26746	5	5	0.000407597	-1.20791	5	5	0.000162509	-2.10217	5	5	0.000162509	-1.5577	5	5	0.000969956	-1.42348	5	5	0.0175224	-0.819751	5	5	0.000149647	-0.926626	5	5	0.000224038	-0.834581	5	5	0.000183133	-1.66599	5	5	0.000149327	-1.15827	5	5	0.000149647	-1.32592	5	5	0.0314806	-0.541179	5	5	0.0230297	-1.28326	5	5	0.000224038	-1.86487	5	5	0.000155579	-1.38381	5	5	0.000149647	-1.49815	5	5	0.0767066	-0.751285	5	5	0.347764	-1.01511	5	5	0.00211674	-0.771903	5	5
IRF2	P1P2	0.00879633	-0.525739	5	5	0.0518267	-0.858709	5	5	0.0156661	-0.692224	5	5	0.0121088	-0.53993	5	5	0.190754	-0.877333	5	5	0.0416576	-0.708632	5	5	0.332186	-0.328272	5	5	0.0190459	-0.671984	5	5	0.0396432	-0.585674	5	5	0.00234575	-1.19238	5	5	0.00440517	-1.2386	5	5	0.000749148	-1.21549	5	5	0.0639948	-0.871414	5	5	0.0669972	-1.30411	5	5	0.0685413	-1.08776	5	5	0.397229	-0.180968	5	5	0.000206742	-0.56712	5	5	0.00120569	-0.413872	5	5	0.0117616	-0.489767	5	5	0.000554336	-0.797668	5	5	0.00211674	-0.643717	5	5	0.0394753	-0.444793	5	5	0.00238291	-0.612054	5	5	0.00281863	-0.528424	5	5	0.00144144	-0.977771	5	5	0.00171905	-0.975819	5	5	0.000457756	-0.976795	5	5	0.0025108	-0.628181	5	5	0.0117615	-0.871477	5	5	0.00242699	-0.749829	5	5	0.0394753	-0.70269	5	5	0.0066956	-0.916907	5	5	0.0111387	-0.809799	5	5	0.00134246	-0.85692	5	5	0.000436542	-0.749399	5	5	0.000423716	-0.788775	5	5	0.232986	-0.421609	5	5	0.10288	-1.41293	5	5	0.0494034	-0.85719	5	5	0.000969956	-0.686647	5	5	0.000407597	-0.958146	5	5	0.000377062	-0.804437	5	5
IRS1	P1P2	0.00254921	0.558335	5	5	0.00077754	0.720113	5	5	0.000322298	0.621266	5	5	0.00550731	0.469751	5	5	0.158254	0.244681	5	5	0.0161132	0.408985	5	5	0.0597003	0.338025	5	5	0.00102897	0.696339	5	5	0.00386917	0.486361	5	5	0.0256219	0.528628	5	5	0.0165715	0.625934	5	5	0.0180157	0.571302	5	5	0.00154711	0.82949	5	5	0.00197566	0.851855	5	5	0.000243962	0.832969	5	5	0.000868822	0.860595	5	5	0.000233187	0.897627	5	5	0.000176406	0.879111	5	5	0.0270101	0.541116	5	5	0.000377057	0.549947	5	5	0.0019084	0.545532	5	5	0.0136266	0.523314	5	5	0.0540202	0.540127	5	5	0.00085775	0.448583	5	5	0.0332312	0.445559	5	5	0.223986	0.170058	5	5	0.130131	0.371218	5	5	0.0110934	0.380786	5	5	0.000362605	0.439864	5	5	0.000513629	0.405508	5	5	0.0276714	0.284673	5	5	0.0468295	0.434807	5	5	0.0242664	0.35974	5	5	0.194256	0.151663	5	5	0.000591693	0.422754	5	5	0.0019084	0.334175	5	5	0.0242664	0.350327	5	5	0.00391519	0.544551	5	5	0.00165987	0.428029	5	5	0.754297	0.0890744	5	5	0.0263081	1.08539	5	5	0.00362402	0.52889	5	5
IRX3	P1P2	0.0276714	-0.255495	5	5	0.0315709	-0.35469	5	5	0.00454929	-0.258992	5	5	0.000191415	-0.54952	5	5	0.000199362	-0.472304	5	5	0.000149647	-0.468367	5	5	0.00184325	-0.451205	5	5	0.000149327	-0.588641	5	5	0.000155953	-0.512709	5	5	0.000309821	-0.467891	5	5	0.0349657	-0.307034	5	5	0.000621079	-0.358054	5	5	0.00197566	-0.438456	5	5	0.000533624	-0.403534	5	5	0.000440429	-0.4177	5	5	0.000621079	-0.519733	5	5	0.000591693	-0.481102	5	5	0.000169323	-0.438524	5	5	0.000309821	-0.520463	5	5	0.000575801	-0.611052	5	5	0.000234354	-0.549328	5	5	0.00445316	-0.383122	5	5	0.000404188	-0.627866	5	5	0.000404188	-0.503195	5	5	0.0277283	-0.301079	5	5	0.00178015	-0.329476	5	5	0.00197566	-0.30632	5	5	0.00440517	-0.377854	5	5	0.000264294	-0.578043	5	5	0.000322298	-0.477948	5	5	0.00474652	-0.333973	5	5	0.00610294	-0.325686	5	5	0.00194181	-0.32435	5	5	0.00129536	-0.353492	5	5	0.0180291	-0.394497	5	5	0.00120569	-0.342985	5	5	0.000687245	-0.368136	5	5	0.00629503	-0.342667	5	5	0.000554342	-0.348361	5	5	0.0190387	-0.304515	5	5	0.000207618	-0.512407	5	5	0.000362609	-0.385012	5	5
ITGA6	P1P2	0.000183133	0.854453	5	5	0.00116305	0.991606	5	5	0.000155953	0.908593	5	5	0.000868822	0.615455	5	5	0.0315709	0.388165	5	5	0.000322298	0.407027	5	5	0.00328272	0.548761	5	5	0.000388864	0.663945	5	5	0.000457756	0.583151	5	5	0.00516943	0.821817	5	5	0.000225102	0.584267	5	5	0.000225102	0.703042	5	5	0.000149647	1.10934	5	5	0.000149647	1.0547	5	5	0.000149647	1.08202	5	5	0.0639948	0.41801	5	5	0.00050863	0.669191	5	5	0.0019084	0.537482	5	5	0.000335244	0.460711	5	5	0.000264294	0.643249	5	5	0.000191415	0.549454	5	5	0.000295873	0.528828	5	5	0.00246478	0.408646	5	5	0.000262783	0.441715	5	5	0.000183766	0.622705	5	5	0.00069523	0.504779	5	5	0.000162509	0.540859	5	5	0.00069523	0.461699	5	5	0.000969947	0.609428	5	5	0.000348676	0.535564	5	5	0.0022266	0.695269	5	5	0.000149327	0.647342	5	5	0.000262783	0.606918	5	5	0.000309821	0.544554	5	5	0.000420074	0.679295	5	5	0.000149647	0.570982	5	5	0.123731	0.0950188	5	5	0.071177	0.745406	5	5	0.0315709	0.407594	5	5	0.0121088	0.409868	5	5	0.000176406	0.888046	5	5	0.000362609	0.648957	5	5
JAK1	P1P2	0.121263	-1.13725	5	5	0.0104592	-1.63124	5	5	0.0236555	-1.38425	5	5	0.0654818	-1.16773	5	5	0.00242699	-1.44008	5	5	0.0270101	-1.3039	5	5	0.00184325	-1.4421	5	5	0.00141911	-1.27872	5	5	0.000969956	-1.36041	5	5	0.183889	-1.32627	5	5	0.000533624	-1.56935	5	5	0.0048504	-1.44781	5	5	0.0256219	-2.20199	5	5	0.00624349	-2.11513	5	5	0.00928681	-2.15856	5	5	0.0307678	-0.91282	5	5	0.00828429	-1.14895	5	5	0.0148045	-1.03088	5	5	0.0132057	-0.942761	5	5	0.00823305	-1.38616	5	5	0.00848598	-1.16446	5	5	0.0066956	-1.02296	5	5	0.00591615	-1.18746	5	5	0.00291405	-1.10521	5	5	0.0132057	-1.28034	5	5	0.00399731	-1.37564	5	5	0.00550731	-1.32799	5	5	0.0717174	-1.47276	5	5	0.000598038	-1.10827	5	5	0.00500762	-1.29052	5	5	0.0165931	-1.45418	5	5	0.0404618	-1.12326	5	5	0.0262629	-1.28872	5	5	0.0263081	-1.39034	5	5	0.00521944	-1.45446	5	5	0.00848598	-1.4224	5	5	0.257828	-1.0957	5	5	0.0925654	-1.49044	5	5	0.256834	-1.29307	5	5	0.00339309	-1.2205	5	5	0.00165987	-1.31483	5	5	0.00129536	-1.26767	5	5
JUN	P1P2	0.00961746	-0.304648	5	5	0.0377121	-0.470904	5	5	0.0019084	-0.314844	5	5	0.00362402	-0.403868	5	5	0.00197566	-0.345016	5	5	0.000243962	-0.327773	5	5	0.0224184	-0.298147	5	5	0.00291405	-0.440687	5	5	0.00160258	-0.351345	5	5	0.223986	-0.0650558	5	5	0.244145	-0.198117	5	5	0.173938	-0.185265	5	5	0.143666	-0.174802	5	5	0.469409	-0.080402	5	5	0.161302	-0.0860705	5	5	0.0270101	-0.484396	5	5	0.00961746	-0.366755	5	5	0.00165987	-0.387487	5	5	0.0685413	-0.31448	5	5	0.231901	-0.157277	5	5	0.085648	-0.257934	5	5	0.232986	-0.267181	5	5	0.266503	-0.0998633	5	5	0.118833	-0.193223	5	5	0.0569722	-0.210571	5	5	0.662752	-0.193884	5	5	0.633246	-0.184934	5	5	0.223986	-0.190721	5	5	0.534714	-0.121642	5	5	0.115221	-0.102527	5	5	0.00181233	-0.25082	5	5	0.0242664	-0.235236	5	5	0.00141911	-0.243028	5	5	0.0230297	-0.232318	5	5	1	-0.0551351	5	5	0.130131	-0.157902	5	5	0.0053863	-0.510419	5	5	0.00127602	-0.516416	5	5	0.000377062	-0.498932	5	5	0.019569	-0.525373	5	5	0.000169323	-0.626955	5	5	0.000253939	-0.524594	5	5
KAT2A	P1P2	0.488187	0.0308953	5	5	0.140876	0.138389	5	5	0.0717174	0.0677721	5	5	0.662752	-0.0648229	5	5	0.101688	-0.262946	5	5	0.0837953	-0.0991639	5	5	0.0236555	-0.310846	5	5	0.327764	-0.104626	5	5	0.0875336	-0.284492	5	5	0.000155953	0.786907	5	5	0.000191415	0.627434	5	5	0.000162509	0.707171	5	5	0.29762	0.224512	5	5	0.432447	-0.019876	5	5	0.438488	0.0614914	5	5	0.0117616	-0.437612	5	5	0.00879633	-0.502208	5	5	0.000901393	-0.442126	5	5	0.583009	-0.0578334	5	5	0.475734	-0.0414102	5	5	0.450713	-0.10148	5	5	0.332827	-0.194975	5	5	0.0269592	-0.328116	5	5	0.00779908	-0.216816	5	5	0.302405	-0.094635	5	5	0.307241	-0.100783	5	5	0.205046	-0.0977091	5	5	0.347764	0.106143	5	5	0.508053	0.1285	5	5	0.212477	0.0932143	5	5	0.298436	0.0820046	5	5	0.0152586	0.237528	5	5	0.0331257	0.179456	5	5	0.0170412	0.27162	5	5	0.617421	-0.125021	5	5	0.115221	0.00171079	5	5	0.00152256	-0.394689	5	5	0.131371	0.316603	5	5	0.358403	-0.113896	5	5	0.000901393	-0.484277	5	5	0.987719	-0.0318759	5	5	0.00219069	-0.2585	5	5
KIAA0101	P1P2	0.0540202	-0.35531	5	5	0.930494	-0.221018	5	5	0.223986	-0.323928	5	5	0.655324	-0.67361	5	5	0.085648	-0.697226	5	5	0.170711	-0.664901	5	5	0.754297	-0.186156	5	5	0.540774	-0.751268	5	5	0.793576	-0.456019	5	5	0.0875336	-0.560591	5	5	0.322055	-0.542736	5	5	0.0685413	-0.535706	5	5	0.347764	-0.365411	5	5	0.0669972	-0.891162	5	5	0.0954136	-0.682295	5	5	0.0426969	-0.557425	5	5	0.162539	-0.758609	5	5	0.0242959	-0.605526	5	5	0.0386674	-0.268371	5	5	0.177209	-0.66603	5	5	0.0518267	-0.517002	5	5	0.624619	-0.178706	5	5	0.814625	-0.515978	5	5	0.902639	-0.344978	5	5	0.809441	-0.279624	5	5	0.897935	-0.496288	5	5	0.979533	-0.382712	5	5	0.0974698	-0.429914	5	5	0.444576	-0.566626	5	5	0.173938	-0.542674	5	5	0.0339755	-0.316793	5	5	0.0331257	-0.727522	5	5	0.00803841	-0.503988	5	5	0.655324	-0.0960205	5	5	0.32275	-0.587558	5	5	0.46313	-0.373079	5	5	0.109495	-0.479203	5	5	0.116442	-0.866444	5	5	0.0530752	-0.62143	5	5	0.647929	-0.359107	5	5	0.897935	-0.682547	5	5	0.995906	-0.551475	5	5
KIAA0895	P1	0.690949	-0.228388	5	5	0.906061	0.0852547	5	5	0.29762	-0.0681982	5	5	0.374741	0.103391	5	5	0.0386674	-0.295082	5	5	0.256834	-0.0654921	5	5	0.625957	-0.0529709	5	5	0.547541	0.025559	5	5	0.930494	-0.0150586	5	5	0.426455	-0.0484547	5	5	0.769939	-0.0135702	5	5	0.785674	-0.0765059	5	5	0.662752	0.0562939	5	5	0.438488	-0.0853917	5	5	0.738756	0.0137903	5	5	0.177209	-0.233655	5	5	0.327764	-0.0597892	5	5	0.170711	-0.155329	5	5	0.72332	-0.110878	5	5	0.099561	0.162716	5	5	0.501499	0.0774791	5	5	0.721248	0.0168338	5	5	0.369678	-0.0665935	5	5	0.675979	0.0292379	5	5	0.72332	-0.054263	5	5	0.590071	0.0383168	5	5	0.633246	-0.0156088	5	5	0.849435	0.098932	5	5	0.647929	-0.00521592	5	5	0.987719	0.0764578	5	5	0.229016	0.176444	5	5	0.432488	0.079773	5	5	0.14212	0.133915	5	5	0.444576	-0.109927	5	5	0.391832	-0.203781	5	5	0.358403	-0.194153	5	5	0.469202	-0.139483	5	5	0.139371	-0.251142	5	5	0.130131	-0.218906	5	5	0.777795	0.0175629	5	5	0.597172	0.0892944	5	5	0.670213	0.0748203	5	5
	P2	0.000388864	0.818484	5	5	0.00317563	0.856162	5	5	0.000837345	0.766322	5	5	0.0025108	0.749236	5	5	0.0256219	0.645701	5	5	0.00268641	0.693398	5	5	0.0098575	0.823654	5	5	0.000233187	0.781245	5	5	0.000243962	0.80245	5	5	0.000243962	1.13749	5	5	0.0025108	1.09856	5	5	0.000348676	1.0658	5	5	0.000362609	1.3899	5	5	0.00069523	0.967091	5	5	0.000264297	1.17774	5	5	0.00139114	0.441149	5	5	0.00853688	0.602145	5	5	0.000598044	0.50341	5	5	0.00533596	0.660438	5	5	0.00165986	0.935217	5	5	0.00268641	0.765724	5	5	0.000591693	0.883823	5	5	0.00127602	0.68167	5	5	0.000374084	0.782746	5	5	0.000297798	1.05032	5	5	0.000309821	1.12465	5	5	0.000191415	1.08749	5	5	0.000286212	1.03451	5	5	0.00139113	1.08173	5	5	0.000297798	1.02664	5	5	0.000233187	0.892678	5	5	0.000687245	0.941801	5	5	0.000215227	0.917239	5	5	0.000392052	1.107	5	5	0.00181233	0.907144	5	5	0.000407597	0.994444	5	5	0.0144222	0.587298	5	5	0.00200969	0.753562	5	5	0.000243962	0.589372	5	5	0.00751443	0.539216	5	5	0.00112179	0.851135	5	5	0.0025108	0.645006	5	5
KIAA1731	P1P2	0.00118816	1.76757	5	5	0.0201122	2.19221	5	5	0.0107722	1.97989	5	5	0.00234575	2.00825	5	5	0.000253939	2.18002	5	5	0.000423716	2.06189	5	5	0.00144144	1.85279	5	5	0.0156925	1.84104	5	5	0.00568361	1.84692	5	5	0.000407597	1.52936	5	5	0.000901393	1.75432	5	5	0.000348676	1.60056	5	5	0.000309821	2.89071	5	5	0.00116305	1.57952	5	5	0.000286212	2.13258	5	5	0.000286212	1.44792	5	5	0.00200969	1.83751	5	5	0.000377062	1.6426	5	5	0.000475717	1.20341	5	5	0.000169321	1.68712	5	5	0.000176406	1.44526	5	5	0.000614347	1.83416	5	5	0.00123137	1.14009	5	5	0.000569819	1.48713	5	5	0.00219069	1.62911	5	5	0.000286212	1.38317	5	5	0.000513629	1.41774	5	5	0.00277836	1.08613	5	5	0.0190386	1.19358	5	5	0.013985	1.12601	5	5	0.00246478	1.72291	5	5	0.0170602	1.54786	5	5	0.0136266	1.54435	5	5	0.000457756	1.18213	5	5	0.0010668	1.59775	5	5	0.000377062	1.28086	5	5	0.0144222	1.08103	5	5	0.00230355	1.74896	5	5	0.00798699	1.39328	5	5	0.000309821	1.21775	5	5	0.000335244	2.19437	5	5	0.000225102	1.65892	5	5
KIF23	P1P2	0.00459772	1.21405	5	5	0.043758	0.779731	5	5	0.000169323	0.829171	5	5	0.00072948	1.60247	4	4	0.979533	0.493919	5	5	0.00129489	0.822972	4	4	0.0494034	1.90153	5	5	0.0945591	0.924021	5	5	0.0249513	1.4631	5	5	0.0895532	1.49306	4	4	0.00798699	2.37796	5	5	0.0895532	0.860446	4	4	0.00389029	0.58506	3	3	0.000155953	1.21599	5	5	0.00314095	0.601066	3	3	0.444576	0.320686	5	5	0.00207974	1.31547	5	5	0.00149341	0.766026	5	5	0.000901393	3.0452	5	5	0.00178014	1.66913	5	5	0.000176406	2.18251	5	5	0.0236309	0.860437	5	5	0.17516	0.360419	5	5	0.000922794	0.475789	5	5	0.000670727	1.64373	4	4	0.000169323	2.49307	5	5	0.000670727	2.04203	4	4	0.00455008	1.20922	4	4	0.000162507	1.85363	5	5	0.00069953	1.30069	4	4	0.00246478	1.59662	5	5	0.00575598	1.34098	4	4	0.000758854	1.04669	4	4	0.000162509	1.95838	5	5	0.0255822	0.447793	5	5	0.000149647	1.2963	5	5	0.00127602	0.588967	5	5	0.198985	1.27263	5	5	0.00454929	0.940025	5	5	0.000721721	1.41435	5	5	0.385885	0.235917	5	5	0.0543487	1.21008	5	5
KLHL2	P1P2	0.581991	-0.472042	5	5	0.979533	-0.343008	5	5	0.979533	-0.376583	5	5	0.897935	-0.871512	5	5	0.235933	-0.720266	5	5	0.283569	-0.797469	5	5	0.112872	-0.700006	5	5	0.991866	-0.826242	5	5	0.482107	-0.774173	5	5	0.833385	-0.540338	5	5	0.187298	-0.865639	5	5	0.307241	-0.702988	5	5	0.590071	-0.710901	5	5	0.0530752	-0.967703	5	5	0.108288	-0.745343	5	5	0.633246	-0.430679	5	5	0.380656	-0.989764	5	5	0.793576	-0.710222	5	5	0.0396432	-0.663468	5	5	0.347764	-0.893567	5	5	0.0426969	-0.756162	5	5	0.822548	-0.249837	5	5	0.991866	-0.794916	5	5	0.902639	-0.49042	5	5	0.115221	-0.73277	5	5	0.283569	-0.68709	5	5	0.170711	-0.736995	5	5	0.527983	-0.420892	5	5	0.0494032	-0.794039	5	5	0.618705	-0.577749	5	5	0.450633	-0.338496	5	5	0.959349	-0.528995	5	5	0.631853	-0.393909	5	5	0.265544	-0.53722	5	5	0.386219	-0.769501	5	5	0.190754	-0.67564	5	5	0.514131	-0.260615	5	5	0.935003	-0.811403	5	5	0.61149	-0.536009	5	5	0.817404	-0.458563	5	5	0.265544	-0.836114	5	5	0.72332	-0.704272	5	5
KMO	P1P2	0.100747	0.180387	5	5	0.97135	-0.0105484	5	5	0.353058	0.0790953	5	5	0.922341	0.0315069	5	5	0.170711	-0.129122	5	5	0.402975	-0.0764559	5	5	0.187298	0.327321	5	5	0.391832	-0.0687678	5	5	0.534714	0.0890905	5	5	0.0933922	-0.136975	5	5	0.408771	-0.129822	5	5	0.146498	-0.133399	5	5	0.597172	-0.0623367	5	5	0.482107	-0.0946311	5	5	0.541488	-0.0854867	5	5	0.135421	-0.0952669	5	5	1	0.0452312	5	5	0.288202	-0.0509471	5	5	0.873626	-0.118171	5	5	0.066997	0.15376	5	5	0.534714	0.0898559	5	5	0.690949	-0.0520623	5	5	0.0553039	-0.191339	5	5	0.121263	-0.128876	5	5	0.46313	-0.162369	5	5	0.16753	0.138462	5	5	0.897935	0.0390017	5	5	0.353058	0.0553474	5	5	0.906061	-0.0481234	5	5	0.662752	0.0480994	5	5	0.0457131	-0.285096	5	5	0.0886793	-0.141096	5	5	0.0314806	-0.206065	5	5	0.700379	-0.0692878	5	5	0.0121508	0.28403	5	5	0.101688	0.124014	5	5	0.303198	-0.10436	5	5	0.983734	0.00133526	5	5	0.647929	-0.0296427	5	5	0.177209	-0.21715	5	5	0.317066	0.0915136	5	5	0.358403	-0.0687766	5	5
KMT2A	P1P2	0.438489	-0.182744	5	5	0.00234575	-0.392375	5	5	0.0263081	-0.330331	5	5	0.0212381	-0.311757	5	5	0.0156661	-0.509184	5	5	0.00104332	-0.339477	5	5	0.034089	-0.391403	5	5	0.000436542	-0.530867	5	5	0.00120569	-0.45211	5	5	0.000183766	-0.702441	5	5	0.000297798	-0.593972	5	5	0.000162509	-0.645314	5	5	0.000243962	-0.651733	5	5	0.000475717	-0.469462	5	5	0.000176406	-0.550493	5	5	0.0701146	-0.187256	5	5	0.0795375	-0.327654	5	5	0.0249513	-0.245876	5	5	0.0494034	-0.425053	5	5	0.00624344	-0.406594	5	5	0.00728769	-0.391184	5	5	0.00114636	-0.536352	5	5	0.000922794	-0.606619	5	5	0.000420074	-0.571485	5	5	0.000969956	-0.800301	5	5	0.000407597	-0.948099	5	5	0.000335244	-0.861956	5	5	0.00287318	-0.802854	5	5	0.000297794	-0.619562	5	5	0.000423716	-0.654013	5	5	0.000404188	-0.652263	5	5	0.000215227	-0.913987	5	5	0.000183133	-0.781994	5	5	0.000457756	-0.703249	5	5	0.00163293	-0.595282	5	5	0.000362609	-0.649265	5	5	0.168761	-0.109071	5	5	0.000233187	-0.796872	5	5	0.000868822	-0.50387	5	5	0.0349657	-0.373032	5	5	0.00120569	-0.644365	5	5	0.000554342	-0.415483	5	5
KTI12	P1P2	0.000262783	1.0531	5	5	0.000234354	1.2461	5	5	0.000176406	1.0898	5	5	0.000309821	0.929278	5	5	0.000309821	0.624937	5	5	0.000183766	0.728615	5	5	0.534714	-0.0414833	5	5	0.000826847	0.746886	5	5	0.0367769	0.43506	5	5	0.00374477	0.530624	5	5	0.000191415	0.693799	5	5	0.000176406	0.577902	5	5	0.000207618	0.916417	5	5	0.000149647	1.43392	5	5	0.000149647	1.1402	5	5	0.432447	0.0937456	5	5	0.0385094	0.471964	5	5	0.0639948	0.309891	5	5	0.00184325	0.394777	5	5	0.00242697	0.411374	5	5	0.000423716	0.363539	5	5	0.00230355	0.490735	5	5	0.00521944	0.403515	5	5	0.000614347	0.425715	5	5	0.00104332	0.541854	5	5	0.000494334	0.559835	5	5	0.000169323	0.510981	5	5	0.000309821	0.711832	5	5	0.000176403	0.677284	5	5	0.000176406	0.641865	5	5	0.00301242	0.404813	5	5	0.0148352	0.544367	5	5	0.00050863	0.429675	5	5	0.000554342	0.581622	5	5	0.0175388	0.63869	5	5	0.000392052	0.530273	5	5	0.000295873	0.635454	5	5	0.000198571	0.928055	5	5	0.000149647	0.751021	5	5	0.332186	0.193505	5	5	0.00928681	0.601881	5	5	0.0299822	0.485721	5	5
KYNU	P1P2	0.967474	0.0109789	5	5	0.583009	0.122205	5	5	0.590071	0.072966	5	5	0.647929	0.0813345	5	5	0.130131	0.166485	5	5	0.143666	0.117246	5	5	0.662752	-0.0106783	5	5	0.126238	-0.144061	5	5	0.604312	-0.124063	5	5	0.881717	0.0350254	5	5	0.469409	-0.100384	5	5	0.754297	-0.0620755	5	5	0.269975	0.26457	5	5	0.353058	0.150712	5	5	0.146498	0.212397	5	5	0.158254	0.286373	5	5	0.481813	0.143479	5	5	0.0323919	0.170698	5	5	0.562063	-0.131747	5	5	0.317066	-0.0743653	5	5	0.358403	-0.0904192	5	5	0.185096	0.139583	5	5	0.910717	0.0315307	5	5	0.312874	0.0808616	5	5	0.785674	0.128051	5	5	0.833385	-0.0185335	5	5	0.762106	0.0508912	5	5	0.307241	0.0804165	5	5	0.469408	0.159049	5	5	0.125003	0.141839	5	5	0.266503	0.140381	5	5	0.520727	-0.0917679	5	5	0.822548	0.0123261	5	5	0.583009	-0.0293415	5	5	0.69848	0.0489123	5	5	0.922341	-0.0146727	5	5	0.0366376	0.222236	5	5	0.0366376	0.219344	5	5	0.0070671	0.22079	5	5	0.332186	0.183866	5	5	0.825385	0.0242067	5	5	0.494989	0.104036	5	5
LAS1L	P1P2	0.0236309	1.87053	5	5	0.0625358	1.14466	5	5	0.0212381	1.4406	5	5	0.173938	1.74866	5	5	0.0569722	0.880457	5	5	0.127547	1.31456	5	5	0.00277836	0.640279	5	5	0.0249168	1.00067	5	5	0.00211674	0.820473	5	5	0.00129536	1.45961	5	5	0.0406398	1.2705	5	5	0.0236555	1.36506	5	5	0.0206684	1.97717	5	5	0.019569	1.03123	5	5	0.0201122	1.5042	5	5	0.0914054	0.674289	5	5	0.0175388	1.19766	5	5	0.0170412	0.868514	5	5	0.00234575	0.834553	5	5	0.00901261	1.33324	5	5	0.0042652	1.05475	5	5	0.0593086	0.811544	5	5	0.369678	0.707859	5	5	0.185096	0.808944	5	5	0.662752	0.15193	5	5	0.881717	-0.0288722	5	5	0.954992	0.0227628	5	5	0.288202	1.1515	5	5	0.0148044	0.967719	5	5	0.135421	1.04847	5	5	0.308011	-0.0349492	5	5	0.229016	0.205534	5	5	0.438489	0.13455	5	5	0.0230297	0.817777	5	5	0.0424975	1.62998	5	5	0.0104592	1.18783	5	5	0.0503173	1.28632	5	5	0.139371	1.0299	5	5	0.106051	1.15811	5	5	0.363799	1.36323	5	5	0.0270101	1.40281	5	5	0.058323	1.39186	5	5
LEF1	P1	0.397494	0.150186	5	5	0.801498	-0.0631498	5	5	0.604312	0.049246	5	5	0.488525	0.0080999	5	5	0.655324	0.0833978	5	5	0.873626	0.0112946	5	5	0.347764	0.0815302	5	5	0.547541	0.0411571	5	5	0.754297	0.0749595	5	5	0.590071	-0.0420281	5	5	0.647929	-0.138742	5	5	0.450713	-0.0903851	5	5	0.363799	-0.0858767	5	5	0.922341	0.110382	5	5	0.685233	-0.0392131	5	5	0.597172	0.0638345	5	5	0.61026	0.0647412	5	5	0.432447	0.0377667	5	5	0.00874578	0.284723	5	5	0.995906	-0.0180074	5	5	0.0875336	0.181449	5	5	0.870436	-0.0937239	5	5	0.0299061	-0.251971	5	5	0.056613	-0.156847	5	5	0.312128	0.129638	5	5	0.849435	-0.0802253	5	5	0.432447	0.0287592	5	5	0.450713	0.0483375	5	5	0.963169	-0.0323	5	5	0.995906	-0.0202859	5	5	0.862417	-0.0348542	5	5	0.0255822	-0.151155	5	5	0.0795375	-0.101385	5	5	0.103852	0.185704	5	5	0.20989	-0.186728	5	5	0.715644	-0.0505552	5	5	0.0727889	0.193927	5	5	0.846421	-0.0138249	5	5	0.317066	0.0643055	5	5	0.569005	-0.0758434	5	5	0.881717	-0.0131888	5	5	0.548305	-0.0571112	5	5
	P2	0.00649253	0.803243	5	5	0.00454929	0.729258	5	5	0.00104332	0.76549	5	5	0.0152299	0.69614	5	5	0.108288	0.640136	5	5	0.0110934	0.647907	5	5	0.849435	0.737668	5	5	0.534049	0.479663	5	5	0.633246	0.602458	5	5	0.227919	0.594088	5	5	0.930494	0.324387	5	5	0.625957	0.503782	5	5	0.0230297	1.07301	5	5	0.0426969	0.87355	5	5	0.0165715	0.973282	5	5	0.569005	0.416905	5	5	0.0867862	0.557439	5	5	0.46313	0.487172	5	5	0.0070671	0.955597	5	5	0.463129	0.637022	5	5	0.0377121	0.826196	5	5	0.266503	0.667967	5	5	0.156491	0.622012	5	5	0.116442	0.617141	5	5	0.0518267	0.681238	5	5	0.00728769	0.833613	5	5	0.00586499	0.742517	5	5	0.0218213	0.907318	5	5	0.0242958	0.914464	5	5	0.00516943	0.88241	5	5	0.0255822	0.900647	5	5	0.266503	0.882723	5	5	0.0375636	0.891685	5	5	0.0717174	0.600325	5	5	0.111774	0.786831	5	5	0.0654818	0.69435	5	5	0.0206651	0.593184	5	5	0.340517	0.312283	5	5	0.0543487	0.405466	5	5	0.122499	0.657441	5	5	0.00469766	0.732773	5	5	0.00550731	0.640846	5	5
LIFR	P1P2	0.000149327	-1.27889	5	5	0.000149647	-1.28817	5	5	0.000149647	-1.26412	5	5	0.000149647	-1.29571	5	5	0.000149647	-1.25305	5	5	0.000149647	-1.24759	5	5	0.000155953	-1.26348	5	5	0.000168828	-1.31984	5	5	0.000149647	-1.29166	5	5	0.000149647	-1.21673	5	5	0.000155953	-1.18645	5	5	0.000149647	-1.16661	5	5	0.000169323	-1.73399	5	5	0.000149647	-1.87845	5	5	0.000149647	-1.74824	5	5	0.000176406	-1.00698	5	5	0.000162076	-1.18476	5	5	0.000149647	-1.02138	5	5	0.000149647	-1.21605	5	5	0.000149645	-1.07431	5	5	0.000149647	-1.14518	5	5	0.000183133	-1.01075	5	5	0.000155579	-1.2224	5	5	0.000149327	-1.11657	5	5	0.000183766	-1.16158	5	5	0.000183766	-1.10271	5	5	0.000169323	-1.10409	5	5	0.000149647	-1.25787	5	5	0.000149645	-1.04321	5	5	0.000149647	-1.13656	5	5	0.000149327	-1.1322	5	5	0.000183133	-1.14762	5	5	0.000149327	-1.1388	5	5	0.000149647	-1.19944	5	5	0.000162076	-0.859128	5	5	0.000149647	-1.00588	5	5	0.000198571	-1.1415	5	5	0.000149327	-1.41521	5	5	0.000149647	-1.27836	5	5	0.000199362	-1.00106	5	5	0.000149647	-1.18976	5	5	0.000149647	-1.06782	5	5
LIN52	P1P2	0.312874	-0.077994	5	5	0.29762	1.12483	5	5	0.278987	0.279626	5	5	0.0933922	0.39319	5	5	0.212477	0.489151	5	5	0.0733501	0.461089	5	5	0.317066	-0.124599	5	5	0.475485	0.268339	5	5	0.332186	0.0718702	5	5	0.110561	0.178297	5	5	0.0597003	0.357531	5	5	0.0556476	0.227286	5	5	0.0367769	1.19658	5	5	0.0701146	0.652895	5	5	0.0367769	0.924737	5	5	0.223986	0.876563	5	5	0.0665163	0.345277	5	5	0.122499	0.487283	5	5	0.555163	0.350339	5	5	0.0717171	0.502561	5	5	0.347764	0.383219	5	5	0.00391519	0.9649	5	5	0.639122	0.353812	5	5	0.0144222	0.659356	5	5	0.0175225	0.83174	5	5	0.397229	0.485781	5	5	0.347764	0.627613	5	5	0.0459472	0.844736	5	5	0.274455	0.336499	5	5	0.122499	0.505734	5	5	0.369678	0.389953	5	5	0.270915	0.139461	5	5	0.369678	0.241701	5	5	0.0190387	0.846417	5	5	0.165628	1.01731	5	5	0.140876	0.92879	5	5	0.0339755	1.10877	5	5	0.150616	-0.169611	5	5	0.183889	0.455998	5	5	0.223986	0.347631	5	5	0.248325	1.11483	5	5	0.0717174	0.708772	5	5
LNPEP	P1P2	0.369678	-0.134913	5	5	0.488525	-0.163313	5	5	0.738756	-0.136662	5	5	0.555163	-0.133951	5	5	0.906061	0.0636574	5	5	0.987719	-0.0351469	5	5	0.785674	-0.158129	5	5	0.131371	-0.211883	5	5	0.438488	-0.203026	5	5	0.302405	-0.208656	5	5	0.677707	-0.253895	5	5	0.494989	-0.22551	5	5	0.897935	0.0361783	5	5	0.897935	-0.0810963	5	5	0.731024	-0.0318876	5	5	0.738756	-0.0525215	5	5	0.631853	-0.0895515	5	5	0.494989	-0.0900629	5	5	0.841402	0.0653754	5	5	0.414616	-0.272161	5	5	0.391532	-0.129334	5	5	0.603136	-0.127834	5	5	0.353585	-0.0942703	5	5	0.420629	-0.111052	5	5	0.125003	-0.122974	5	5	0.342521	-0.128128	5	5	0.16753	-0.23949	5	5	0.103852	-0.308501	5	5	0.170711	-0.312478	5	5	0.0733501	-0.202734	5	5	0.959349	-0.116926	5	5	0.575021	-0.197273	5	5	0.767515	-0.0776308	5	5	0.456898	0.04695	5	5	0.617421	-0.159025	5	5	0.88982	-0.0480257	5	5	0.408964	-0.0810265	5	5	0.575021	-0.111688	5	5	0.954992	-0.0963572	5	5	0.754297	-0.1215	5	5	0.164394	-0.361945	5	5	0.265544	-0.178357	5	5
LOXL1	P1P2	0.494606	-0.653146	5	5	0.00874578	-0.660265	5	5	0.019569	-0.657715	5	5	0.0459472	-1.45813	5	5	0.754297	-1.11204	5	5	0.15229	-1.23887	5	5	0.0230297	-1.17164	5	5	0.822548	-1.1902	5	5	0.173938	-1.18172	5	5	0.534714	-0.867592	5	5	0.0180157	-1.17704	5	5	0.0506029	-0.95255	5	5	0.456898	-0.924503	5	5	0.187298	-1.45303	5	5	0.16753	-1.2532	5	5	0.0230297	-1.19675	5	5	0.0306847	-1.3504	5	5	0.00307173	-1.22129	5	5	0.085648	-0.632395	5	5	0.521296	-0.988822	5	5	0.738756	-0.857156	5	5	0.870436	-0.519519	5	5	0.432488	-1.07098	5	5	0.991866	-0.82467	5	5	0.677707	-0.830674	5	5	0.541488	-0.943321	5	5	0.597172	-0.945438	5	5	0.662752	-0.97784	5	5	0.248324	-1.05329	5	5	0.793576	-1.0391	5	5	0.126238	-0.623308	5	5	0.514131	-1.12718	5	5	0.156491	-0.855518	5	5	0.256834	-0.695249	5	5	0.337942	-1.13521	5	5	0.208738	-0.991632	5	5	0.488187	-0.72879	5	5	0.854411	-0.80957	5	5	0.426455	-0.78865	5	5	0.187298	-1.05586	5	5	0.269975	-1.36094	5	5	0.138128	-1.20276	5	5
LSG1	P1P2	0.438489	0.457211	5	5	0.112872	0.142986	5	5	0.244145	0.275508	5	5	0.029214	1.06393	5	5	0.0470759	0.671766	5	5	0.0124651	0.834093	5	5	0.0701146	0.996382	5	5	0.229016	1.09022	5	5	0.127547	1.02549	5	5	0.201402	1.45777	5	5	0.00440517	1.38609	5	5	0.0299822	1.40796	5	5	0.0506029	1.06164	5	5	0.0933922	0.945032	5	5	0.0611044	1.00334	5	5	0.562063	0.356101	5	5	0.24107	1.43664	5	5	0.0482279	0.89637	5	5	0.97135	-0.0412211	5	5	0.078431	0.611037	5	5	0.521296	0.264125	5	5	0.249351	0.264262	5	5	0.0366376	0.630242	5	5	0.0540202	0.47699	5	5	0.130131	0.521256	5	5	0.64057	-0.0329823	5	5	0.0894526	0.205422	5	5	0.183889	0.996685	5	5	0.954992	0.486259	5	5	0.248325	0.679315	5	5	0.0375636	0.372817	5	5	0.0446191	0.894779	5	5	0.0291445	0.633798	5	5	0.0249513	0.652204	5	5	0.225095	0.905083	5	5	0.180526	0.778644	5	5	0.0906056	0.662033	5	5	0.00505727	1.93107	5	5	0.0315709	1.40612	5	5	0.00317563	0.912515	5	5	0.0236555	1.90075	5	5	0.00297094	1.40028	5	5
MARCH6	P1P2	0.9269	-0.0160246	5	5	0.018521	0.380538	5	5	0.0426969	0.193245	5	5	0.110561	0.267032	5	5	0.793576	-0.0273539	5	5	0.469409	0.108772	5	5	0.954992	0.0531418	5	5	0.284451	0.126252	5	5	0.283569	0.0700796	5	5	0.469409	0.230665	5	5	0.183889	0.344204	5	5	0.149372	0.325553	5	5	0.793576	0.24499	5	5	0.00664383	0.316483	5	5	0.0933922	0.307726	5	5	0.769939	-0.00136939	5	5	0.846421	-0.0249593	5	5	0.88982	-0.0520032	5	5	0.987719	0.0151448	5	5	0.0426967	0.548106	5	5	0.120034	0.289938	5	5	0.375142	0.0612931	5	5	0.878469	-0.0149354	5	5	0.450633	0.035218	5	5	0.138128	0.236622	5	5	0.117608	0.155351	5	5	0.0396432	0.183109	5	5	0.746514	-0.00686591	5	5	0.0625356	0.189383	5	5	0.456898	0.0838922	5	5	0.293724	0.0632739	5	5	0.0170602	0.355946	5	5	0.0140194	0.203686	5	5	1	-0.0424214	5	5	0.0140194	0.233651	5	5	0.0954136	0.1293	5	5	0.136664	-0.235187	5	5	0.870436	0.0792507	5	5	0.302405	-0.116018	5	5	0.043758	0.229253	5	5	0.208738	0.150889	5	5	0.0625358	0.232573	5	5
MCM10	P1P2	0.367726	0.180851	3	3	0.0180157	1.68439	5	5	0.00314095	0.822579	3	3	0.00423301	1.07544	3	3	0.000176406	2.4854	5	5	0.00314095	0.980015	3	3	0.00423301	0.590112	3	3	0.0161373	1.34878	5	5	0.00314095	0.874076	3	3	0.302932	0.176355	4	4	0.0230297	0.81353	5	5	0.0895532	1.34756	4	4	0.00314095	1.59536	3	3	0.000826625	0.860867	4	4	0.00314095	1.15637	3	3	0.00101559	2.09017	4	4	0.000381403	1.58343	5	5	0.000670727	1.82798	4	4	0.058323	2.60193	5	5	0.045947	1.31165	5	5	0.00386917	1.67896	5	5	0.0243316	0.833682	3	3	0.000252547	1.21652	5	5	0.00313784	0.829413	3	3	0.0591826	0.260924	3	3	0.846684	0.709632	3	3	0.120311	0.485278	3	3	0.000169323	1.3122	5	5	0.0917476	0.699353	4	4	0.0458225	1.07365	4	4	0.0394753	0.657452	5	5	0.438489	-0.412958	5	5	0.469202	0.329899	5	5	0.000169323	2.29924	5	5	0.000168828	2.35528	5	5	0.000149647	2.32725	5	5	0.000669718	1.34936	4	4	0.000149327	1.66725	5	5	0.000670727	1.38843	4	4	0.000575807	2.99125	5	5	0.000837345	1.36005	5	5	0.000216194	2.17565	5	5
MCM2	P1P2	0.000168828	1.3572	5	5	0.000149647	2.24767	5	5	0.000149647	1.70655	5	5	0.000191415	1.31033	5	5	0.000169323	1.67021	5	5	0.000149647	1.49027	5	5	0.00664383	1.28489	5	5	0.000155579	1.56187	5	5	0.000149647	1.37101	5	5	0.000149647	2.96353	5	5	0.000162509	3.52699	5	5	0.000149647	3.24526	5	5	0.000149647	3.16607	5	5	0.000149647	1.05809	5	5	0.000149647	2.1072	5	5	0.000169323	3.10281	5	5	0.000183133	3.24744	5	5	0.000149647	3.17513	5	5	0.0230297	1.54417	5	5	0.000362605	2.76003	5	5	0.000149647	1.773	5	5	0.000687245	3.64675	5	5	0.000206742	2.05629	5	5	0.000149327	2.7224	5	5	0.00027505	1.89227	5	5	0.00149341	1.95982	5	5	0.000149647	1.92605	5	5	0.000191415	1.49242	5	5	0.000149645	2.89953	5	5	0.000149647	1.99031	5	5	0.000198571	2.69082	5	5	0.000149327	2.6051	5	5	0.000155579	2.61783	5	5	0.000234354	1.72081	5	5	0.000162076	2.98187	5	5	0.000149647	2.35134	5	5	0.0206651	0.83831	5	5	0.0593086	2.27436	5	5	0.0143896	1.53234	5	5	0.000149647	2.17648	5	5	0.000149647	2.49997	5	5	0.000149647	2.16928	5	5
MCM5	P1P2	0.000198571	0.749624	5	5	0.000155953	1.0803	5	5	0.000155953	0.899688	5	5	0.0236555	0.703082	5	5	0.0010819	0.627081	5	5	0.00100602	0.665082	5	5	0.00197566	1.00083	5	5	0.0201125	1.00015	5	5	0.00533596	1.00049	5	5	0.000149647	1.40021	5	5	0.00100602	1.33844	5	5	0.000169323	1.36932	5	5	0.000149647	1.57299	5	5	0.00317563	1.17399	5	5	0.000176406	1.31036	5	5	0.00219069	0.514026	5	5	0.00391519	0.60542	5	5	0.00077754	0.519772	5	5	0.0299822	0.376823	5	5	0.000377057	0.565974	5	5	0.000494334	0.456723	5	5	0.00649253	0.507653	5	5	0.000332835	0.751434	5	5	0.000307744	0.582595	5	5	0.000621079	0.768686	5	5	0.0070671	0.598425	5	5	0.000183766	0.614561	5	5	0.000440429	0.994226	5	5	0.000475712	0.934092	5	5	0.000169323	0.964159	5	5	0.000242686	1.03981	5	5	0.00853688	1.08253	5	5	0.000198571	1.03274	5	5	0.000806929	0.552927	5	5	0.00163293	0.790833	5	5	0.000149647	0.658733	5	5	0.0010668	0.543608	5	5	0.0867862	0.605507	5	5	0.0010819	0.511628	5	5	0.000554342	0.616829	5	5	0.000475717	0.87298	5	5	0.000225102	0.744904	5	5
MCM6	P1P2	0.000175843	1.23985	5	5	0.000149647	1.745	5	5	0.000149647	1.41145	5	5	0.000149647	2.69192	5	5	0.0242959	0.655198	5	5	0.000149647	1.60696	5	5	0.0206684	1.50142	5	5	0.000168828	1.19701	5	5	0.000149647	1.22355	5	5	0.000149647	1.50434	5	5	0.000149647	1.6596	5	5	0.000149647	1.45642	5	5	0.00314095	1.6688	3	3	0.000149647	1.29744	5	5	0.00314095	1.38188	3	3	0.00928681	0.482011	5	5	0.000183133	1.63892	5	5	0.000149647	0.946987	5	5	0.000199362	2.68477	5	5	0.000286209	1.77587	5	5	0.000162509	2.20515	5	5	0.000149327	2.10235	5	5	0.000175843	2.0771	5	5	0.000149327	2.08972	5	5	0.000149647	2.38391	5	5	0.0669972	0.34082	5	5	0.000216194	1.40979	5	5	0.000169323	1.54783	5	5	0.000169321	1.35187	5	5	0.000155953	1.44985	5	5	0.000190705	1.48281	5	5	0.000149327	1.29733	5	5	0.000168828	1.36654	5	5	0.000162509	2.58331	5	5	0.00690436	1.62566	5	5	0.000149647	1.90741	5	5	0.0212308	0.805929	5	5	0.0414691	1.23653	5	5	0.00798699	0.871949	5	5	0.000234354	1.51616	5	5	0.000155953	1.41862	5	5	0.000149647	1.30366	5	5
MED12	P1P2	0.000149327	-2.98125	5	5	0.000149647	-3.97193	5	5	0.000149647	-3.47659	5	5	0.000149647	-3.26874	5	5	0.000149647	-2.73172	5	5	0.000149647	-2.9618	5	5	0.000149647	-3.11815	5	5	0.000149327	-2.52664	5	5	0.000149647	-2.82239	5	5	0.000149647	-4.27198	5	5	0.000149647	-3.06056	5	5	0.000149647	-3.64013	5	5	0.000149647	-4.7423	5	5	0.000149647	-3.23823	5	5	0.000149647	-3.99026	5	5	0.000149647	-2.10756	5	5	0.000149327	-2.20405	5	5	0.000149647	-2.12762	5	5	0.000149647	-4.34719	5	5	0.000149645	-2.87651	5	5	0.000149647	-3.61185	5	5	0.000155579	-2.90252	5	5	0.000149327	-4.0989	5	5	0.000149327	-3.50071	5	5	0.000149647	-4.49398	5	5	0.000149647	-3.60875	5	5	0.000149647	-4.02191	5	5	0.000149647	-3.41025	5	5	0.000149645	-2.34695	5	5	0.000149647	-2.8786	5	5	0.000149327	-3.05767	5	5	0.000183133	-2.18072	5	5	0.000149327	-2.61919	5	5	0.000149647	-3.25746	5	5	0.000149327	-2.02677	5	5	0.000149647	-2.59826	5	5	0.000183133	-3.44409	5	5	0.000149327	-2.7031	5	5	0.000149647	-2.943	5	5	0.000149647	-4.82226	5	5	0.000149647	-2.49441	5	5	0.000149647	-3.61081	5	5
MED13L	P1P2	0.00281863	-0.424713	5	5	0.194256	-0.153604	5	5	0.00412928	-0.319007	5	5	0.000392052	-0.353163	5	5	0.0995613	-0.312837	5	5	0.00120569	-0.333	5	5	0.00178015	-0.497318	5	5	0.000637807	-0.324236	5	5	0.000423716	-0.400884	5	5	0.0117616	-0.327253	5	5	0.0426969	-0.448882	5	5	0.00165987	-0.329978	5	5	0.000423716	-0.57971	5	5	0.00204508	-0.380491	5	5	0.000297798	-0.478073	5	5	0.0358615	-0.435016	5	5	0.475485	0.0523799	5	5	0.256834	-0.191318	5	5	0.0284628	-0.484739	5	5	0.117608	-0.216713	5	5	0.0426969	-0.350726	5	5	0.0175388	-0.425988	5	5	0.0553039	-0.29976	5	5	0.0022266	-0.312407	5	5	0.000935092	-0.485982	5	5	0.0482279	-0.373047	5	5	0.00533596	-0.418733	5	5	0.00362402	-0.347371	5	5	0.0336575	-0.35704	5	5	0.00204508	-0.337077	5	5	0.000687245	-0.44623	5	5	0.000614347	-0.420852	5	5	0.000273407	-0.417725	5	5	0.034089	-0.429249	5	5	0.181739	-0.248165	5	5	0.0148045	-0.28852	5	5	0.959349	-0.0345157	5	5	0.0593086	-0.351959	5	5	0.220101	-0.151938	5	5	0.043758	-0.342928	5	5	0.018521	-0.518977	5	5	0.0201122	-0.430953	5	5
MED14	P1P2	0.34832	-0.0805087	5	5	0.00751443	-0.423132	5	5	0.019569	-0.290643	5	5	0.0875336	-1.92077	5	5	0.0212381	-0.688089	5	5	0.0386674	-1.30443	5	5	0.00874578	-0.581267	5	5	0.0830978	-0.277346	5	5	0.00774748	-0.417127	5	5	0.0180157	-1.24937	5	5	0.0143896	-1.00971	5	5	0.019569	-1.12954	5	5	0.0625358	-0.969598	5	5	0.402975	-0.166708	5	5	0.0190387	-0.525242	5	5	0.00151879	-0.673323	4	4	0.00853688	-0.727415	5	5	0.00105789	-0.503989	4	4	0.00069523	-0.504511	5	5	0.00251078	-0.457963	5	5	0.000309821	-0.463697	5	5	0.000420074	-0.834472	5	5	0.000224038	-0.616509	5	5	0.000183133	-0.675846	5	5	0.0042652	-0.959123	5	5	0.00199822	-0.699404	4	4	0.00224336	-0.562733	4	4	0.0377121	-0.0329841	5	5	0.00438856	-0.399262	4	4	0.00140273	-0.404238	4	4	0.0491312	0.173397	5	5	0.056613	-0.163271	5	5	0.0348439	0.00506286	5	5	0.000234354	-0.8341	5	5	0.0650197	0.234316	5	5	0.0299822	-0.299892	5	5	0.000569819	-0.401003	5	5	0.0161373	-0.494231	5	5	0.000475717	-0.391792	5	5	0.00774748	-1.15903	5	5	0.61149	0.364076	5	5	0.0121088	-0.407819	5	5
MED15	P1	0.0375636	-1.40417	5	5	0.0470759	-1.34129	5	5	0.0482279	-1.37273	5	5	0.494989	-1.0047	5	5	0.125003	-1.74976	5	5	0.0954136	-1.37723	5	5	0.0170412	-2.70148	5	5	0.0195729	-1.61838	5	5	0.0180157	-2.15993	5	5	0.397229	-1.24518	5	5	0.0784313	-1.66087	5	5	0.231902	-1.55071	5	5	0.374741	-1.42717	5	5	0.327095	-2.37811	5	5	0.414617	-1.90264	5	5	0.00139114	-2.33717	5	5	0.0180291	-1.34645	5	5	0.00144144	-1.84181	5	5	0.0110934	-2.46704	5	5	0.039643	-1.37683	5	5	0.019569	-1.92194	5	5	0.0404618	-3.00531	5	5	0.0175388	-2.27941	5	5	0.0262629	-2.64236	5	5	0.0148045	-3.01535	5	5	0.0524477	-2.59631	5	5	0.029214	-2.80583	5	5	0.0299822	-3.30962	5	5	0.0284626	-2.08691	5	5	0.029214	-2.69826	5	5	0.0118047	-2.46651	5	5	0.00136984	-1.7917	5	5	0.00246478	-2.12911	5	5	0.0143896	-2.53895	5	5	0.181739	-1.78279	5	5	0.0894526	-2.16087	5	5	0.391832	-2.11649	5	5	0.767515	-0.281932	5	5	0.235933	-1.22525	5	5	0.0639948	-1.98851	5	5	0.0218213	-1.43756	5	5	0.043758	-1.71303	5	5
	P2	0.575021	0.0610959	5	5	0.677707	-0.0828639	5	5	0.995906	0.0144353	5	5	0.785674	-0.0199199	5	5	0.785674	0.0296211	5	5	0.963169	0.00677155	5	5	0.731024	-0.0272914	5	5	0.14491	-0.181529	5	5	0.562063	-0.0628314	5	5	0.938654	-0.0176213	5	5	0.450713	-0.102616	5	5	0.450713	-0.0623986	5	5	0.692791	0.0905242	5	5	0.963169	-0.021709	5	5	0.94682	0.00153945	5	5	0.138128	-0.294517	5	5	0.759741	0.0942113	5	5	0.438488	-0.0534624	5	5	0.385885	-0.0957142	5	5	0.0518265	-0.209015	5	5	0.110561	-0.203863	5	5	0.589001	-0.0887264	5	5	0.185096	-0.157646	5	5	0.107254	-0.115935	5	5	0.897935	0.0986727	5	5	0.0685413	0.147422	5	5	0.278987	0.119842	5	5	0.332186	0.135223	5	5	0.140876	-0.0818524	5	5	0.475734	0.0185112	5	5	0.70604	0.0553105	5	5	0.289062	-0.103365	5	5	0.675979	-0.0491453	5	5	0.534714	0.0607567	5	5	0.581991	0.11287	5	5	0.307241	0.0838088	5	5	0.56809	-0.0530988	5	5	0.0849258	0.189467	5	5	0.140876	0.053084	5	5	0.825385	0.00964263	5	5	0.261164	-0.25544	5	5	0.46313	-0.10213	5	5
MED27	P1P2	0.128784	-0.638307	5	5	0.0416576	-1.19756	5	5	0.0669972	-0.917936	5	5	0.402975	-0.516803	5	5	0.575987	-0.392402	5	5	0.548305	-0.467519	5	5	0.00874578	-0.957241	5	5	0.397494	-0.577478	5	5	0.0170412	-0.779336	5	5	0.106051	-0.902265	5	5	0.075013	-0.984086	5	5	0.125003	-0.943175	5	5	0.112872	-0.43999	5	5	0.0506029	-1.01692	5	5	0.075013	-0.697927	5	5	0.391532	-0.71039	5	5	0.838447	-0.24244	5	5	0.754297	-0.525406	5	5	0.0156661	-0.862572	5	5	0.0110934	-0.512631	5	5	0.00500762	-0.666515	5	5	0.198985	-1.12433	5	5	0.00756616	-1.20287	5	5	0.0224029	-1.18794	5	5	0.122499	-0.801637	5	5	0.380288	-0.636294	5	5	0.374741	-0.861526	5	5	0.0218213	-0.823886	5	5	0.00104331	-0.932986	5	5	0.00350683	-0.878307	5	5	0.0165931	-0.988527	5	5	0.229016	-1.005	5	5	0.128784	-0.996761	5	5	0.173938	-0.830795	5	5	0.056613	-0.795377	5	5	0.0669972	-0.870183	5	5	0.420629	-0.921903	5	5	0.596049	0.048153	5	5	0.450713	-0.436875	5	5	0.248325	-0.515139	5	5	0.256834	-0.0418166	5	5	0.085648	-0.241995	5	5
MED30	P1P2	0.000471302	-0.857041	5	5	0.000149647	-1.80963	5	5	0.000149647	-1.25152	5	5	0.000149647	-1.45301	5	5	0.000149647	-1.17027	5	5	0.000149647	-1.28056	5	5	0.000162509	-2.45237	5	5	0.000190705	-1.26879	5	5	0.000149647	-1.80719	5	5	0.000149647	-1.34935	5	5	0.000149647	-1.73711	5	5	0.000149647	-1.45463	5	5	0.000176406	-1.55051	5	5	0.000183766	-1.02817	5	5	0.000149647	-1.04648	5	5	0.000309821	-0.776043	5	5	0.118833	-0.235048	5	5	0.00440517	-0.623804	5	5	0.000149647	-1.81197	5	5	0.000149645	-1.80159	5	5	0.000149647	-1.75721	5	5	0.000284432	-1.47529	5	5	0.000149327	-1.78007	5	5	0.000149327	-1.60465	5	5	0.000253939	-1.13989	5	5	0.000169323	-1.97413	5	5	0.000155953	-1.50649	5	5	0.000149647	-3.32885	5	5	0.000149645	-1.30865	5	5	0.000149647	-2.25709	5	5	0.000149327	-1.34938	5	5	0.000198571	-1.01828	5	5	0.000149327	-1.18383	5	5	0.000149647	-0.88327	5	5	0.000957003	-1.06201	5	5	0.000149647	-0.874133	5	5	0.000233187	-0.998748	5	5	0.0322942	-0.831124	5	5	0.000199362	-0.846093	5	5	0.0110934	-0.979329	5	5	0.414617	0.2093	5	5	0.0367769	-0.245167	5	5
MED31	P1P2	0.00803841	-0.642109	5	5	0.0121088	-0.657743	5	5	0.000309821	-0.545754	5	5	0.00134246	-0.749684	5	5	0.000234354	-0.825483	5	5	0.000149647	-0.785421	5	5	0.000207618	-1.25499	5	5	0.000453611	-0.799223	5	5	0.000155953	-1.01846	5	5	0.000183766	-1.2431	5	5	0.000149647	-0.980999	5	5	0.000149647	-1.09122	5	5	0.000494334	-0.637566	5	5	0.000183766	-0.788974	5	5	0.000176406	-0.634588	5	5	0.000243962	-0.916213	5	5	0.0945591	-0.53388	5	5	0.000234354	-0.618051	5	5	0.000155953	-1.97191	5	5	0.000234351	-0.950889	5	5	0.000149647	-1.41106	5	5	0.000206742	-1.43389	5	5	0.000273407	-1.98032	5	5	0.000155579	-1.61739	5	5	0.000169323	-1.32347	5	5	0.000191415	-1.06863	5	5	0.000169323	-1.16566	5	5	0.000149647	-1.23242	5	5	0.000183764	-0.885142	5	5	0.000149647	-1.03972	5	5	0.000149327	-1.08969	5	5	0.000198571	-1.08464	5	5	0.000149327	-1.05118	5	5	0.000149647	-1.71618	5	5	0.001697	-0.933941	4	4	0.000670727	-0.815094	4	4	0.00102897	-0.979366	5	5	0.00254921	-0.496117	5	5	0.000513629	-0.737741	5	5	0.000191415	-2.16232	5	5	0.0263081	-0.542322	5	5	0.000225102	-1.35232	5	5
MED7	P1P2	0.935003	-0.0572929	5	5	0.00412928	-2.61314	5	5	0.00171905	-1.25243	5	5	0.0149159	-0.473488	4	4	0.0277283	-0.604631	5	5	0.00379372	-0.391544	4	4	0.00728769	-1.67339	5	5	0.298436	-0.106461	5	5	0.0042652	-0.883521	5	5	0.00408138	-1.12708	4	4	0.115221	-0.209411	5	5	0.00242179	-0.787244	4	4	0.0377465	-0.940902	4	4	0.0180157	-1.40204	5	5	0.0698532	-0.830623	4	4	0.0048504	-0.842961	5	5	0.507578	-0.586309	5	5	0.0175225	-0.708445	5	5	0.00077754	-1.45804	5	5	0.081975	-0.574755	5	5	0.00134246	-0.94858	5	5	0.000957003	-1.19087	5	5	0.00649253	-1.19278	5	5	0.00123137	-1.19183	5	5	0.000207618	-2.77919	5	5	0.0197628	-1.14182	4	4	0.00164365	-1.24691	4	4	0.122499	-1.08806	5	5	0.00226693	-0.574233	5	5	0.0482279	-0.831146	5	5	0.0986497	-0.89243	5	5	0.00343692	-0.949276	5	5	0.0053863	-0.920853	5	5	0.00112179	-0.981562	5	5	0.0144222	-1.01942	5	5	0.00644086	-1.00049	5	5	0.00052831	-2.2047	5	5	0.332827	-0.223247	5	5	0.00112179	-1.14771	5	5	0.197806	-0.373099	5	5	0.0332312	-0.396109	5	5	0.0597003	-0.384604	5	5
MEMO1	P1	0.00246478	0.468637	5	5	0.018521	0.295527	5	5	0.00328272	0.374219	5	5	0.0190387	0.28169	5	5	0.762106	-0.0944614	5	5	0.0995613	0.219055	5	5	0.127547	-0.401332	5	5	0.191948	-0.141991	5	5	0.0506029	-0.288311	5	5	0.0190387	-0.201518	5	5	0.825385	0.0445469	5	5	0.450713	-0.0483912	5	5	0.085648	0.452801	5	5	0.444576	-0.106036	5	5	0.312128	0.142672	5	5	0.583009	0.0481949	5	5	0.123731	0.280588	5	5	0.177209	0.18467	5	5	0.865548	0.0703658	5	5	0.374741	0.114475	5	5	0.534714	0.07713	5	5	0.846421	-0.0344958	5	5	0.136664	-0.163059	5	5	0.55435	-0.0987774	5	5	0.0104592	-0.643527	5	5	0.000253939	-0.61395	5	5	0.000457756	-0.619041	5	5	0.00685253	-0.246401	5	5	0.00426517	-0.279752	5	5	0.000868822	-0.233892	5	5	0.00187605	-0.286507	5	5	0.0125058	-0.330744	5	5	0.00102897	-0.291536	5	5	0.0837953	-0.226398	5	5	0.0925654	-0.423667	5	5	0.00644086	-0.230232	5	5	0.444537	-0.0863674	5	5	0.0073395	-0.400822	5	5	0.0249513	-0.269627	5	5	0.288202	0.435093	5	5	0.0101544	0.441165	5	5	0.058323	0.392048	5	5
	P2	0.967474	-0.0502525	5	5	0.143666	0.252987	5	5	0.269975	0.127801	5	5	0.97135	0.201659	5	5	0.248325	0.101006	5	5	0.353058	0.12276	5	5	0.938654	0.150106	5	5	0.589001	-0.026326	5	5	0.833385	0.0149244	5	5	0.29762	-0.0907621	5	5	0.521296	0.100668	5	5	0.979533	-0.00920884	5	5	0.168985	0.283355	4	4	0.914197	-0.00104112	5	5	0.568843	0.115501	4	4	0.954992	0.0853811	5	5	0.56809	0.0815625	5	5	0.548305	0.0371207	5	5	0.397229	-0.198105	5	5	0.426454	-0.0724276	5	5	0.248325	-0.191062	5	5	0.270915	0.107879	5	5	0.206208	-0.130815	5	5	0.959349	-0.0499664	5	5	0.337328	0.103047	5	5	0.881717	0.0763669	5	5	0.322055	0.0878231	5	5	0.825385	-0.0490794	5	5	0.138128	-0.226932	5	5	0.347764	-0.132188	5	5	0.935003	0.143818	5	5	0.822548	0.0733994	5	5	0.5612	0.0408656	5	5	0.15525	-0.139473	5	5	0.438489	-0.261242	5	5	0.146498	-0.183227	5	5	0.0385094	0.427379	5	5	0.653765	-0.121246	5	5	0.158254	0.103552	5	5	0.575987	-0.103643	5	5	0.420511	-0.0927285	5	5	0.342521	-0.0729603	5	5
MEN1	P1P2	0.000206742	-0.654674	5	5	0.0048504	-0.793785	5	5	0.000243962	-0.686023	5	5	0.000149647	-0.731419	5	5	0.000191415	-0.677277	5	5	0.000149647	-0.704348	5	5	0.000216194	-0.783414	5	5	0.000149327	-0.831372	5	5	0.000149647	-0.77615	5	5	0.000149647	-0.763182	5	5	0.000264297	-0.617303	5	5	0.000149647	-0.689653	5	5	0.000183766	-1.04795	5	5	0.000191415	-1.02492	5	5	0.000155953	-1.01324	5	5	0.000253939	-0.592919	5	5	0.000206742	-0.802032	5	5	0.000155953	-0.687765	5	5	0.00339309	-0.844267	5	5	0.00160256	-0.935243	5	5	0.00259725	-0.874928	5	5	0.000190705	-0.77104	5	5	0.000168828	-0.820241	5	5	0.000149327	-0.795641	5	5	0.000176406	-1.38094	5	5	0.000183766	-1.03815	5	5	0.000155953	-1.20954	5	5	0.000216194	-1.1542	5	5	0.000199359	-0.882493	5	5	0.000162509	-0.998066	5	5	0.000149327	-0.819656	5	5	0.000198571	-0.820136	5	5	0.000149327	-0.809566	5	5	0.000149647	-1.0107	5	5	0.00079698	-1.0105	5	5	0.000149647	-1.00526	5	5	0.00445316	-0.628355	5	5	0.000388864	-1.17415	5	5	0.000554342	-0.884357	5	5	0.000837345	-0.670128	5	5	0.000149647	-0.984453	5	5	0.000162509	-0.82286	5	5
METAP2	P1P2	0.00291405	0.736907	5	5	0.000216194	0.583603	5	5	0.000264297	0.660255	5	5	0.000533624	1.13309	5	5	0.00134246	0.74278	5	5	0.00027505	0.931716	5	5	0.0639948	0.571264	5	5	0.000332835	1.30617	5	5	0.00116305	0.938716	5	5	0.000191415	0.871489	5	5	0.000169323	1.32568	5	5	0.000155953	1.07288	5	5	0.000155953	1.38282	5	5	0.00277836	0.90877	5	5	0.000176406	1.12014	5	5	0.0426969	0.506098	5	5	0.000215227	1.31654	5	5	0.00077754	0.835266	5	5	0.0506029	0.120488	5	5	0.000457751	1.20523	5	5	0.000183766	0.607776	5	5	0.0680411	0.219143	5	5	0.00032006	0.560067	5	5	0.000992383	0.36842	5	5	0.0070671	0.348942	5	5	0.043758	0.237633	5	5	0.00317563	0.272692	5	5	0.00160258	0.63941	5	5	0.00426517	0.85696	5	5	0.000621079	0.710328	5	5	0.55435	-0.0351606	5	5	0.000149327	0.593917	5	5	0.000569819	0.29779	5	5	0.501499	-0.00189471	5	5	0.0795375	0.449284	5	5	0.0543487	0.223531	5	5	0.56809	-0.051131	5	5	0.019841	0.431062	5	5	0.0377121	0.136143	5	5	0.288202	0.0365655	5	5	0.000149647	1.11093	5	5	0.000309821	0.554645	5	5
METTL3	P1P2	0.000768116	-0.883925	5	5	0.212477	-0.578787	5	5	0.0048504	-0.757712	5	5	0.0148045	-0.494791	5	5	0.0070671	-0.647613	5	5	0.00586499	-0.571202	5	5	0.0995613	-0.67152	5	5	0.00169083	-0.697884	5	5	0.0107722	-0.67449	5	5	0.029214	-0.739104	5	5	0.000392052	-0.521472	5	5	0.00124978	-0.626856	5	5	0.00685253	-1.06917	5	5	0.00848598	-1.11919	5	5	0.00412928	-1.09418	5	5	0.0701146	-0.322238	5	5	0.00187605	-0.535794	5	5	0.00144144	-0.383636	5	5	0.0914054	-0.27237	5	5	0.0556474	-0.578932	5	5	0.0654818	-0.425651	5	5	0.397494	-0.509188	5	5	0.0140194	-0.529869	5	5	0.206208	-0.519528	5	5	0.0165715	-0.454147	5	5	0.0426969	-0.513975	5	5	0.0161132	-0.473011	5	5	0.0180157	-0.496211	5	5	0.00586495	-0.5704	5	5	0.000407597	-0.480187	5	5	0.0795375	-0.302077	5	5	0.0195729	-0.622492	5	5	0.0322942	-0.523319	5	5	0.0386674	-0.431938	5	5	0.00032006	-0.600592	5	5	0.000837345	-0.512902	5	5	0.0152586	-0.56639	5	5	0.0201125	-0.901699	5	5	0.0180157	-0.734044	5	5	0.0042652	-0.832137	5	5	0.000721721	-1.04544	5	5	0.000377062	-0.918593	5	5
MNAT1	P1P2	0.00114636	-0.746587	5	5	0.00259725	-1.2802	5	5	0.000837345	-0.999369	5	5	0.0042652	-1.01275	5	5	0.00350683	-0.695708	5	5	0.00374477	-0.854229	5	5	0.00069523	-1.58916	5	5	0.00281863	-0.555538	5	5	0.000377062	-1.07235	5	5	0.000183766	-1.24878	5	5	0.000243962	-1.45849	5	5	0.000155953	-1.32835	5	5	0.000423716	-0.853047	5	5	0.00120569	-1.1596	5	5	0.000494334	-1.00633	5	5	0.000216194	-1.48666	5	5	0.00127602	-1.31419	5	5	0.000155953	-1.36208	5	5	0.00317563	-1.33069	5	5	0.000457751	-1.77364	5	5	0.0010819	-1.52245	5	5	0.000215227	-1.71096	5	5	0.000224038	-1.76648	5	5	0.000162076	-1.73872	5	5	0.000207618	-2.01434	5	5	0.00197566	-1.51183	5	5	0.000243962	-1.76308	5	5	0.000253939	-1.75199	5	5	0.000275047	-1.64061	5	5	0.000191415	-1.6963	5	5	0.00079698	-1.63098	5	5	0.00032006	-1.47172	5	5	0.000252547	-1.5334	5	5	0.000216194	-1.9338	5	5	0.000768116	-1.24272	5	5	0.000225102	-1.58826	5	5	0.000273407	-1.2428	5	5	0.0053863	-1.19339	5	5	0.000554342	-1.20576	5	5	0.000513629	-1.75034	5	5	0.414617	-0.0946861	5	5	0.00184325	-0.922515	5	5
MRPL30	P1	0.0314806	-0.392281	5	5	0.785674	0.0420959	5	5	0.115221	-0.114451	5	5	0.322055	-0.175915	5	5	0.456898	-0.175567	5	5	0.112872	-0.14952	5	5	0.938654	-0.107351	5	5	0.581991	-0.00508445	5	5	0.731024	-0.0731614	5	5	0.317066	0.0518401	5	5	0.88982	-0.0343193	5	5	0.534714	0.047482	5	5	0.647929	-0.0928578	5	5	0.0110934	-0.459026	5	5	0.029214	-0.233515	5	5	0.0506029	-0.438518	5	5	0.728894	0.166306	5	5	0.231902	-0.127654	5	5	0.0639948	-0.441814	5	5	0.0717171	-0.256173	5	5	0.0277283	-0.339561	5	5	0.0385094	-0.373611	5	5	0.00853688	-0.343162	5	5	0.00431273	-0.337606	5	5	0.809441	-0.118267	5	5	0.00568361	-0.512701	5	5	0.0256219	-0.315484	5	5	0.527983	0.114412	5	5	0.201402	-0.0345531	5	5	0.769939	0.0777597	5	5	0.0394753	-0.211456	5	5	0.790975	-0.00776191	5	5	0.0727889	-0.125365	5	5	0.117608	-0.161734	5	5	0.690949	-0.278293	5	5	0.29762	-0.216944	5	5	0.0621099	-0.461591	5	5	0.109495	-0.247112	5	5	0.00440517	-0.268921	5	5	0.0284628	-0.540839	5	5	0.0025108	-0.474581	5	5	0.00469766	-0.451688	5	5
	P2	0.298436	0.0923924	5	5	0.662752	0.0665537	5	5	0.408771	0.0642732	5	5	0.555163	0.147645	5	5	0.731024	0.0761101	5	5	0.633246	0.102902	5	5	0.692791	0.0477771	5	5	0.191948	0.12802	5	5	0.369245	0.119968	5	5	0.46313	0.147573	5	5	0.94682	0.0222512	5	5	0.769939	0.117508	5	5	0.677707	0.078514	5	5	0.534714	0.0631754	5	5	0.625957	0.0855046	5	5	0.235933	0.244436	5	5	0.70604	0.0478781	5	5	0.322055	0.104131	5	5	0.88982	-0.0314041	5	5	0.363798	0.0663251	5	5	0.469409	0.0586695	5	5	0.547541	-0.118051	5	5	0.581991	-0.037887	5	5	0.232986	-0.0399348	5	5	0.738756	0.0433369	5	5	0.548305	-0.134352	5	5	0.857484	-0.115629	5	5	0.261164	0.0975053	5	5	0.555163	0.0532764	5	5	0.456898	0.076191	5	5	0.34832	-0.130692	5	5	0.475485	0.100133	5	5	0.830489	-0.0152794	5	5	0.979533	-0.000412264	5	5	0.159493	-0.239662	5	5	0.220101	-0.136963	5	5	0.266503	0.155385	5	5	0.744266	-0.00104499	5	5	0.402975	0.0994162	5	5	0.29762	0.157932	5	5	0.302405	0.108605	5	5	0.161302	0.132389	5	5
MRPS6	P1P2	0.000637807	-1.82031	5	5	0.00154711	-1.6527	5	5	0.000598044	-1.73651	5	5	0.000721721	-1.25299	5	5	0.00120569	-1.34879	5	5	0.000621079	-1.30089	5	5	0.000644936	-1.46403	5	5	0.00110592	-1.332	5	5	0.000533624	-1.36596	5	5	0.00624349	-1.33869	5	5	0.00204508	-1.18117	5	5	0.0048504	-1.22247	5	5	0.000199362	-2.16362	5	5	0.00242699	-1.89223	5	5	0.000309821	-1.9976	5	5	0.00077754	-1.6541	5	5	0.00032006	-0.95673	5	5	0.000286212	-1.30542	5	5	0.00297094	-1.84208	5	5	0.00440514	-1.18479	5	5	0.00374477	-1.49818	5	5	0.00263628	-1.41462	5	5	0.00332597	-1.68899	5	5	0.00343692	-1.54139	5	5	0.00287318	-1.62409	5	5	0.00605157	-2.08264	5	5	0.00454929	-1.81232	5	5	0.000253939	-1.84312	5	5	0.000207615	-1.72719	5	5	0.000169323	-1.78516	5	5	0.00132216	-1.48006	5	5	0.000637807	-1.96566	5	5	0.000614347	-1.72286	5	5	0.0165715	-1.98224	5	5	0.00573453	-1.93452	5	5	0.0161132	-1.95838	5	5	0.000614347	-1.47979	5	5	0.00050863	-1.30161	5	5	0.000335244	-1.3907	5	5	0.000749148	-1.97905	5	5	0.000575807	-1.15604	5	5	0.000457756	-1.56755	5	5
MSH2	P1P2	0.534049	-0.189043	5	5	0.897935	-0.124606	5	5	0.857484	-0.123469	5	5	0.149372	-0.235179	5	5	0.793576	-0.232778	5	5	0.212477	-0.180401	5	5	0.0569722	-0.459503	5	5	0.581991	-0.309039	5	5	0.190754	-0.384271	5	5	0.414617	0.10128	5	5	0.261164	-0.306582	5	5	0.662752	-0.102651	5	5	0.29762	-0.208963	5	5	0.432447	-0.33729	5	5	0.240014	-0.255167	5	5	0.625957	-0.205298	5	5	0.494606	-0.051955	5	5	0.809441	-0.08849	5	5	0.633246	-0.042373	5	5	0.212477	-0.209992	5	5	0.746514	-0.169158	5	5	0.153532	-0.377526	5	5	0.358899	-0.2029	5	5	0.312874	-0.325605	5	5	0.857484	-0.292988	5	5	0.135421	-0.353117	5	5	0.438488	-0.346218	5	5	0.72332	-0.218845	5	5	0.801498	-0.0973086	5	5	0.88982	-0.155725	5	5	0.935003	-0.200309	5	5	0.617421	-0.239704	5	5	0.918804	-0.216773	5	5	0.302405	-0.227236	5	5	0.69848	-0.205688	5	5	0.501499	-0.185984	5	5	0.910717	-0.131614	5	5	0.153532	-0.439307	5	5	0.408771	-0.270382	5	5	0.469409	-0.215293	5	5	0.075013	-0.0229275	5	5	0.265544	-0.123248	5	5
MSRB3	P1P2	0.303198	-0.646137	5	5	0.0156661	-0.756959	5	5	0.0494034	-0.71572	5	5	0.46313	-1.04771	5	5	0.138128	-1.21416	5	5	0.187298	-1.08124	5	5	0.108288	-0.791943	5	5	0.0744304	-1.00164	5	5	0.0284628	-0.931425	5	5	0.019569	-0.563798	5	5	0.363799	-0.804501	5	5	0.0506029	-0.682163	5	5	0.342521	-0.562872	5	5	0.456898	-0.933902	5	5	0.278987	-0.759852	5	5	0.248325	-0.983272	5	5	0.751991	-0.891238	5	5	0.501499	-1.01403	5	5	0.164394	-0.794179	5	5	0.849435	-0.902999	5	5	0.177209	-0.69164	5	5	0.0206651	-0.727027	5	5	0.00272606	-1.02043	5	5	0.00291405	-0.871462	5	5	0.402975	-0.724698	5	5	0.29762	-0.740429	5	5	0.227919	-0.722713	5	5	0.0459472	-0.757027	5	5	0.197805	-0.877855	5	5	0.0639948	-0.869491	5	5	0.0073395	-0.634206	5	5	0.0144222	-1.01191	5	5	0.00085775	-0.76883	5	5	0.0669972	-0.512138	5	5	0.959349	-0.640637	5	5	0.569005	-0.566934	5	5	0.380656	-0.817139	5	5	0.111774	-1.29345	5	5	0.16753	-0.997408	5	5	0.0819752	-0.659661	5	5	0.374741	-0.926386	5	5	0.101688	-0.715859	5	5
MTMR6	P1P2	0.581991	-0.0752759	5	5	0.180526	-0.143978	5	5	0.482107	-0.159776	5	5	0.00928681	-0.509564	5	5	0.00605157	-0.312171	5	5	0.000868822	-0.381407	5	5	0.414617	-0.158583	5	5	0.000922794	-0.596594	5	5	0.00317563	-0.364674	5	5	0.0506029	-0.379169	5	5	0.00956836	-0.293514	5	5	0.00328272	-0.301014	5	5	0.633246	-0.086345	5	5	0.115221	-0.337079	5	5	0.223986	-0.117205	5	5	0.135421	-0.145491	5	5	0.121263	-0.487416	5	5	0.0654818	-0.360777	5	5	0.0625358	-0.225113	5	5	0.0110934	-0.281059	5	5	0.00412928	-0.211909	5	5	0.171938	-0.183634	5	5	0.00136984	-0.322787	5	5	0.00254921	-0.273443	5	5	0.501499	-0.111507	5	5	0.0974698	-0.214785	5	5	0.0543487	-0.10079	5	5	0.208738	-0.155597	5	5	0.0114231	-0.333797	5	5	0.0263081	-0.314069	5	5	0.00990598	-0.339127	5	5	0.000957003	-0.362242	5	5	0.000388864	-0.308648	5	5	0.0995613	-0.248957	5	5	0.0830978	-0.320652	5	5	0.0482279	-0.314238	5	5	0.206208	-0.374153	5	5	0.00200969	-0.551609	5	5	0.00226701	-0.44862	5	5	0.220101	-0.316545	5	5	0.000407597	-0.46181	5	5	0.00204508	-0.389177	5	5
MYBBP1A	P1P2	0.000262783	1.11642	5	5	0.000169323	1.03547	5	5	0.000162509	1.03184	5	5	0.000149647	1.21304	5	5	0.0518267	0.590977	5	5	0.00027505	0.902011	5	5	0.857484	0.330869	5	5	0.00853688	1.12126	5	5	0.0654818	0.750845	5	5	0.00848598	1.02316	5	5	0.000183766	1.38155	5	5	0.000155953	1.1055	5	5	0.000169323	1.12031	5	5	0.000176406	0.861196	5	5	0.000162509	0.985114	5	5	0.0416576	0.718995	5	5	0.000295873	1.36519	5	5	0.000169323	0.903015	5	5	0.223986	0.90896	5	5	0.00165986	0.4753	5	5	0.013985	0.755514	5	5	0.000591693	0.734597	5	5	0.000359831	0.453714	5	5	0.000190705	0.567495	5	5	0.00586499	0.754001	5	5	0.88982	0.353026	5	5	0.0242959	0.535171	5	5	0.000669644	0.792905	5	5	0.00386914	0.669617	5	5	0.000191415	0.637794	5	5	0.0236309	0.864634	5	5	0.000149327	0.871289	5	5	0.000175843	0.857054	5	5	0.00533596	0.475823	5	5	0.000252547	0.813363	5	5	0.000377062	0.634662	5	5	0.10837	0.240781	5	5	0.000168828	2.46243	5	5	0.000162509	1.33991	5	5	0.0161132	0.554882	5	5	0.000149647	1.31239	5	5	0.000216194	0.912642	5	5
MYBL2	P1P2	0.000168828	1.18542	5	5	0.000149647	1.60473	5	5	0.000149647	1.32903	5	5	0.000149647	1.15297	5	5	0.00568361	0.935648	5	5	0.000207618	0.98445	5	5	0.000149647	1.08831	5	5	0.000168828	1.44386	5	5	0.000149647	1.24495	5	5	0.000149647	1.6357	5	5	0.000149647	1.67087	5	5	0.000149647	1.65328	5	5	0.000149647	1.93194	5	5	0.000149647	1.50997	5	5	0.000149647	1.49683	5	5	0.125003	0.135132	5	5	0.0108184	0.875994	5	5	0.0010819	0.488259	5	5	0.000162509	1.16946	5	5	0.000575801	0.959737	5	5	0.000155953	0.964748	5	5	0.000233187	0.97382	5	5	0.00474652	0.734312	5	5	0.000162076	0.806313	5	5	0.00112179	0.945949	5	5	0.0212381	1.28406	5	5	0.000169323	0.997295	5	5	0.000169323	1.31669	5	5	0.000423711	1.00364	5	5	0.000155953	1.10004	5	5	0.000233187	0.936847	5	5	0.000224038	1.14867	5	5	0.000175843	0.981872	5	5	0.000176406	1.12819	5	5	0.000183133	1.14825	5	5	0.000149647	1.03641	5	5	0.000183133	0.733524	5	5	0.000168828	2.0986	5	5	0.000149647	1.30857	5	5	0.00328272	0.941894	5	5	0.000149647	0.849763	5	5	0.000191415	0.846205	5	5
MYSM1	P1P2	0.0457131	0.326479	5	5	0.715644	-0.0631251	5	5	0.0954136	0.125229	5	5	0.0933922	0.20524	5	5	0.029214	0.523133	5	5	0.0048504	0.349276	5	5	0.963169	0.0694673	5	5	0.0314806	0.425677	5	5	0.0801873	0.215367	5	5	0.677707	0.186313	5	5	0.0701146	0.35264	5	5	0.15229	0.33526	5	5	0.0170412	0.338511	5	5	0.397229	0.0919465	5	5	0.0494034	0.289815	5	5	0.426455	0.0491722	5	5	0.0830978	0.340897	5	5	0.108288	0.145669	5	5	0.240014	-0.140673	5	5	0.122499	0.289755	5	5	1	0.0828468	5	5	0.107254	0.208819	5	5	0.133997	0.291767	5	5	0.0366376	0.253175	5	5	0.158254	-0.176632	5	5	0.00339309	-0.472953	5	5	0.0025108	-0.300059	5	5	0.731024	0.0996341	5	5	0.0875334	-0.00105668	5	5	0.363799	0.0604218	5	5	0.744266	-0.0395848	5	5	0.153532	0.230078	5	5	0.420629	0.0600283	5	5	0.426455	0.147526	5	5	0.603136	0.0047568	5	5	0.374741	0.075292	5	5	0.403204	0.127908	5	5	0.139371	0.297949	5	5	0.0875336	0.217053	5	5	0.0954136	0.326111	5	5	0.0307678	0.490128	5	5	0.00116305	0.291711	5	5
NAPG	P1P2	0.00157685	0.560062	5	5	0.0837953	-0.285415	5	5	0.906061	0.137323	5	5	0.058323	0.518941	5	5	0.432447	-0.0182261	5	5	0.0416576	0.241856	5	5	0.122499	0.341192	5	5	0.0125058	0.339881	5	5	0.0124651	0.304063	5	5	0.103852	0.507733	5	5	0.15525	0.370686	5	5	0.0767066	0.475021	5	5	0.000969956	0.576372	5	5	0.0556476	0.353709	5	5	0.000749148	0.429623	5	5	0.548305	0.326931	5	5	0.181739	0.327364	5	5	0.0323919	0.287708	5	5	0.0218213	0.697379	5	5	0.081975	0.363319	5	5	0.00774748	0.488667	5	5	0.0201125	0.79743	5	5	0.232986	0.0100338	5	5	0.00649253	0.403291	5	5	0.00027505	0.767327	5	5	0.0518267	0.442731	5	5	0.000598044	0.586045	5	5	0.00454929	0.401239	5	5	0.0035068	0.685711	5	5	0.000392052	0.506386	5	5	0.0152586	0.28894	5	5	0.918804	0.224491	5	5	0.20989	0.294597	5	5	0.000348676	0.556387	5	5	0.0515272	0.285529	5	5	0.00268641	0.518401	5	5	0.0121508	0.621029	5	5	0.121263	-0.150286	5	5	0.288202	0.182317	5	5	0.0128307	0.573486	5	5	0.106051	0.269751	5	5	0.0135904	0.421619	5	5
NARFL	P1P2	0.444537	0.279463	5	5	0.019569	0.516227	5	5	0.187298	0.3957	5	5	0.0995613	0.588338	5	5	0.00500762	0.735823	5	5	0.0114232	0.725405	5	5	0.110561	0.575455	5	5	0.0727889	0.25208	5	5	0.00116305	0.424212	5	5	0.0315709	0.623945	5	5	0.000575807	0.907843	5	5	0.00440517	0.706154	5	5	0.46313	0.184344	5	5	0.227919	0.133929	5	5	0.327095	0.134005	5	5	0.662752	0.0425741	5	5	0.0212308	-0.360751	5	5	0.15525	-0.181348	5	5	0.857484	-0.0485918	5	5	0.88982	0.00181208	5	5	0.72332	-0.000260106	5	5	0.71363	1.23901	5	5	0.358899	0.110796	5	5	0.0262629	0.715966	5	5	0.930494	0.411523	5	5	0.0263081	1.24212	5	5	0.122499	0.837718	5	5	0.342521	-0.0953691	5	5	0.541488	-0.00365753	5	5	0.785674	-0.0359587	5	5	0.589001	0.0840801	5	5	0.229016	-0.16971	5	5	0.469202	-0.0679926	5	5	0.575987	0.065304	5	5	0.0867862	0.72395	5	5	0.0459472	0.387504	5	5	0.107254	0.10544	5	5	0.128784	0.365671	5	5	0.0098575	0.292745	5	5	0.231902	-0.204824	5	5	0.914197	0.174017	5	5	0.793576	0.00474975	5	5
NARG2	P1P2	0.000346087	0.739569	5	5	0.0132057	0.550889	5	5	0.00069523	0.612077	5	5	0.0518267	0.449401	5	5	0.00386917	0.484708	5	5	0.00664383	0.459612	5	5	0.0048504	0.595601	5	5	0.000662097	0.569815	5	5	0.000264297	0.525309	5	5	0.00171905	0.792862	5	5	0.00268641	0.568236	5	5	0.000533624	0.680549	5	5	0.00120569	1.1434	5	5	0.00116305	0.900446	5	5	0.00120569	0.996395	5	5	0.173938	0.28481	5	5	0.00246478	0.472012	5	5	0.00134246	0.316715	5	5	0.00644086	1.01031	5	5	0.514652	-0.373084	5	5	0.00685253	0.310065	5	5	0.744266	0.0319168	5	5	0.00961746	0.431243	5	5	0.0125058	0.212324	5	5	0.269975	0.368731	5	5	0.0236555	0.533807	5	5	0.0270101	0.399297	5	5	0.00116305	0.695353	5	5	0.000286209	0.678168	5	5	0.000207618	0.650022	5	5	0.0032183	0.435753	5	5	0.000471302	0.661743	5	5	0.000614347	0.542254	5	5	0.15525	-0.033448	5	5	0.0152586	0.577948	5	5	0.0639948	0.1636	5	5	0.0114674	0.322696	5	5	0.935003	0.0232547	5	5	0.158254	0.25209	5	5	0.00728769	0.368179	5	5	0.000475717	0.495433	5	5	0.000598044	0.415603	5	5
NCAPG	P1P2	0.000155579	1.46465	5	5	0.000149647	1.10149	5	5	0.000149647	1.27664	5	5	0.000162509	1.29344	5	5	0.000309821	0.653414	5	5	0.000149647	0.911513	5	5	0.000149647	1.26795	5	5	0.000168828	1.15615	5	5	0.000149647	1.16783	5	5	0.000149647	1.69107	5	5	0.000149647	1.73173	5	5	0.000149647	1.66689	5	5	0.000149647	2.09361	5	5	0.000149647	1.31239	5	5	0.000149647	1.65675	5	5	0.000183766	1.02775	5	5	0.000198571	1.57143	5	5	0.000149647	1.22697	5	5	0.000149647	1.22399	5	5	0.000162507	1.10876	5	5	0.000149647	1.12803	5	5	0.000162076	0.926778	5	5	0.00152256	0.596444	5	5	0.000162076	0.73443	5	5	0.000149647	1.56023	5	5	0.00027505	1.23343	5	5	0.000149647	1.3171	5	5	0.000169323	1.69987	5	5	0.000149645	1.39795	5	5	0.000149647	1.54891	5	5	0.000183133	1.05958	5	5	0.000149327	1.78804	5	5	0.000155579	1.29472	5	5	0.000155953	1.43121	5	5	0.000359831	1.19371	5	5	0.000149647	1.26181	5	5	0.000162076	1.12034	5	5	0.00555795	0.888446	5	5	0.000149647	0.945616	5	5	0.00226701	0.599576	5	5	0.000149647	1.1494	5	5	0.000149647	0.79385	5	5
NCBP2	P1P2	0.862417	3.89351e-05	5	5	0.0995613	-0.264879	5	5	0.106051	-0.129377	5	5	0.115221	0.323673	5	5	0.841402	-0.0430489	5	5	0.337328	0.182224	5	5	0.575987	0.018387	5	5	0.481813	0.0950697	5	5	0.385885	0.0642162	5	5	0.906061	0.085789	5	5	0.881717	0.109837	5	5	0.647929	0.0642496	5	5	0.397229	-0.0955504	5	5	0.692791	-0.117128	5	5	0.432447	-0.0622801	5	5	0.223986	0.2528	5	5	0.935003	-0.0449605	5	5	0.278987	0.0446503	5	5	0.363799	-0.0954023	5	5	0.865548	0.0684854	5	5	0.583009	-0.0416886	5	5	0.270915	-0.00565359	5	5	0.5612	0.0924552	5	5	0.185096	0.0251024	5	5	0.450713	-0.288368	5	5	0.97135	0.0764014	5	5	0.97135	-0.0652213	5	5	0.16753	0.257035	5	5	0.146497	-0.216073	5	5	0.963169	0.0878881	5	5	0.343106	0.294282	5	5	0.878469	0.0645047	5	5	0.830489	0.223774	5	5	0.0242959	0.433471	5	5	0.0744304	0.180935	5	5	0.00751443	0.293475	5	5	0.391832	0.0165151	5	5	0.596049	0.162973	5	5	0.488525	0.134781	5	5	0.0669972	0.585173	5	5	0.347764	0.211529	5	5	0.140876	0.410038	5	5
NCOA1	P1P2	0.206208	0.126993	5	5	0.402975	-0.0753644	5	5	0.873626	0.0241129	5	5	0.227919	-0.20612	5	5	0.374741	-0.161959	5	5	0.146498	-0.155283	5	5	0.380288	-0.0898503	5	5	0.646427	-0.221004	5	5	0.541488	-0.155427	5	5	0.135421	-0.160339	5	5	0.715644	-0.110016	5	5	0.220101	-0.139435	5	5	0.857484	0.0502246	5	5	0.618705	-0.0441906	5	5	0.777795	-0.00445459	5	5	0.269975	-0.0878026	5	5	0.229016	-0.347439	5	5	0.173938	-0.232048	5	5	0.173938	-0.188644	5	5	0.521296	-0.0450563	5	5	0.369245	-0.0958226	5	5	0.380656	0.096506	5	5	0.507578	-0.146078	5	5	0.744266	0.0547246	5	5	0.374741	-0.083069	5	5	0.0611044	0.266484	5	5	0.317066	0.115271	5	5	0.307241	0.171245	5	5	0.954992	0.0635563	5	5	0.590071	0.0748774	5	5	0.822548	-0.0128748	5	5	0.462966	0.101709	5	5	0.61026	0.0582306	5	5	0.0148045	0.19141	5	5	0.14491	0.202614	5	5	0.0170412	0.191472	5	5	0.298436	-0.304262	5	5	0.983734	-0.0643076	5	5	0.590071	-0.159813	5	5	0.043758	-0.251672	5	5	0.746514	0.00794329	5	5	0.223986	-0.141297	5	5
NCOA2	P1P2	0.838447	0.0112837	5	5	0.212477	-0.173819	5	5	0.29762	-0.0638307	5	5	0.633246	-0.0595195	5	5	0.700379	-0.0913924	5	5	0.501499	-0.0436514	5	5	0.785674	-0.05726	5	5	0.17516	-0.0907066	5	5	0.187298	-0.0356973	5	5	0.312128	0.130656	5	5	0.391532	-0.177812	5	5	0.963169	-0.009343	5	5	0.793576	-0.00649875	5	5	0.205046	-0.178785	5	5	0.575987	-0.0669553	5	5	0.987719	-0.0518829	5	5	0.118833	-0.167028	5	5	0.322055	-0.094376	5	5	0.101688	0.292348	5	5	0.746513	-0.0759238	5	5	0.438488	0.108212	5	5	0.683448	-0.0539778	5	5	0.910717	0.0813538	5	5	0.870436	0.00438294	5	5	0.954992	0.0236677	5	5	0.227919	-0.193592	5	5	0.534714	-0.138021	5	5	0.677707	0.0437105	5	5	0.662751	-0.0379647	5	5	0.954992	0.00367178	5	5	0.910717	0.0171351	5	5	0.943113	0.00883043	5	5	0.910717	0.0129828	5	5	0.208738	0.0368512	5	5	0.527367	0.0535634	5	5	0.265544	0.0823344	5	5	0.790975	-0.0644566	5	5	0.653765	-0.0887657	5	5	0.655324	-0.0772882	5	5	0.292886	-0.15025	5	5	0.494989	-0.0981978	5	5	0.29762	-0.156623	5	5
NCOA3	P1P2	0.527367	0.08423	5	5	0.244145	0.14702	5	5	0.201402	0.137113	5	5	0.692791	0.0529383	5	5	0.597172	0.0892268	5	5	0.347764	0.0444022	5	5	0.256834	-0.224635	5	5	0.432488	-0.0490494	5	5	0.173938	-0.100358	5	5	0.785674	-0.0159033	5	5	0.954992	-0.0312128	5	5	0.995906	-0.0568565	5	5	0.235933	-0.139333	5	5	0.0470759	-0.267591	5	5	0.0669972	-0.233184	5	5	0.625957	0.158083	5	5	0.245186	0.153764	5	5	0.456898	0.167761	5	5	0.397229	-0.166428	5	5	0.746513	0.034319	5	5	0.625957	-0.0717089	5	5	0.830489	0.0264421	5	5	0.444537	-0.0514595	5	5	0.653765	-0.0379532	5	5	0.438488	-0.0990337	5	5	0.414617	0.0181704	5	5	0.979533	-0.0404316	5	5	0.482107	-0.180282	5	5	0.432447	0.055618	5	5	0.521296	-0.0663077	5	5	0.661137	-0.0685992	5	5	0.514131	0.118748	5	5	0.798838	0.039453	5	5	0.0543487	-0.215442	5	5	1	-0.0591994	5	5	0.208738	-0.150197	5	5	0.408964	-0.176804	5	5	0.798838	-0.127085	5	5	0.72332	-0.131108	5	5	0.00568361	-0.36371	5	5	0.00798699	-0.299328	5	5	0.00134246	-0.312911	5	5
NCOA4	P1P2	0.118833	0.276328	5	5	0.604312	0.0593285	5	5	0.158254	0.157579	5	5	0.120034	-0.204783	5	5	0.0733501	-0.235762	5	5	0.0386674	-0.21028	5	5	0.205046	-0.128425	5	5	0.683448	-0.0706217	5	5	0.143666	-0.135506	5	5	0.938654	0.0110462	5	5	0.117608	-0.228976	5	5	0.0974698	-0.0956246	5	5	0.625957	0.0679875	5	5	0.29762	-0.12553	5	5	0.332186	-0.0766743	5	5	0.46313	0.0307654	5	5	0.991866	0.03134	5	5	0.61149	0.0274213	5	5	0.456898	-0.0656648	5	5	0.527983	-0.11884	5	5	0.332186	-0.0442615	5	5	0.910717	-0.00824765	5	5	0.332827	-0.0325853	5	5	0.308011	-0.0262166	5	5	0.302405	-0.111919	5	5	0.173938	-0.16548	5	5	0.117608	-0.0710679	5	5	0.930494	0.0798538	5	5	0.833385	0.00898787	5	5	0.995906	0.0303147	5	5	0.589001	-0.0938174	5	5	0.935003	0.0138115	5	5	0.589001	-0.0247849	5	5	0.183889	-0.134831	5	5	0.775312	-0.00435387	5	5	0.548305	-0.0715479	5	5	0.918804	-0.128904	5	5	0.822548	0.0621515	5	5	0.809441	-0.0610563	5	5	0.469409	-0.0367629	5	5	0.72332	-0.0335721	5	5	0.541488	-0.0621001	5	5
NCOA5	P1P2	0.0255822	-0.440542	5	5	0.0654818	-0.388656	5	5	0.0249513	-0.398343	5	5	0.000749148	-0.506409	5	5	0.0701146	-0.236715	5	5	0.00069523	-0.364749	5	5	0.00586499	-0.51196	5	5	0.0795375	-0.381546	5	5	0.00134246	-0.388252	5	5	0.00956836	-0.387949	5	5	0.197806	-0.44622	5	5	0.085648	-0.417084	5	5	0.0717174	-0.337661	5	5	0.248325	-0.197091	5	5	0.0597003	-0.240632	5	5	0.00154711	-0.406244	5	5	0.156491	-0.441756	5	5	0.00901267	-0.424	5	5	0.0104592	-0.359378	5	5	0.292885	-0.143187	5	5	0.0256219	-0.288568	5	5	0.0269592	-0.20745	5	5	0.000489634	-0.441679	5	5	0.000662097	-0.316464	5	5	0.194256	-0.209545	5	5	0.358403	-0.232573	5	5	0.15229	-0.191548	5	5	0.0098575	-0.367826	5	5	0.69279	-0.0431603	5	5	0.0224184	-0.207633	5	5	0.00301242	-0.228786	5	5	0.111774	-0.0719778	5	5	0.0375636	-0.274332	5	5	0.0206684	-0.481867	5	5	0.50107	-0.105748	5	5	0.0426969	-0.322933	5	5	0.0249168	-0.440745	5	5	0.426535	-0.217666	5	5	0.0954136	-0.2743	5	5	0.0386674	-0.545552	5	5	0.00774748	-0.687767	5	5	0.0206684	-0.61666	5	5
NCOA6	P1P2	0.00127602	0.947794	5	5	0.00197566	0.983139	5	5	0.00160258	0.965467	5	5	0.000162509	1.17466	5	5	0.000575807	1.3818	5	5	0.000169323	1.27823	5	5	0.0082331	0.623021	5	5	0.000183133	0.837752	5	5	0.000207618	0.724816	5	5	0.00116305	0.91833	5	5	0.000533624	0.701046	5	5	0.000253939	0.809688	5	5	0.0386674	0.848031	5	5	0.0367769	0.574224	5	5	0.00874578	0.682183	5	5	0.000207618	1.1746	5	5	0.000183133	1.22705	5	5	0.000149647	1.20082	5	5	0.00440517	0.739721	5	5	0.000243959	0.841165	5	5	0.000183766	0.701943	5	5	0.000262783	0.578077	5	5	0.000190705	0.890021	5	5	0.000149327	0.717649	5	5	0.161302	0.523879	5	5	0.278987	0.258353	5	5	0.135421	0.330661	5	5	0.00287318	0.695859	5	5	0.000216191	0.581451	5	5	0.000286212	0.638655	5	5	0.00114636	0.45758	5	5	0.000155579	0.554464	5	5	0.000183133	0.496303	5	5	0.0117616	0.672011	5	5	0.00032006	0.710482	5	5	0.00027505	0.691247	5	5	0.000262783	0.750831	5	5	0.00146999	0.473659	5	5	0.000183766	0.60778	5	5	0.000837345	0.64283	5	5	0.000149647	0.866162	5	5	0.000155953	0.720088	5	5
NCOR1	P1P2	0.00961746	0.386827	5	5	0.149372	0.255259	5	5	0.0128307	0.307913	5	5	0.0494034	0.333924	5	5	0.0165715	0.426199	5	5	0.00500762	0.343825	5	5	0.655324	-0.0162476	5	5	0.0849258	0.302543	5	5	0.170711	0.248711	5	5	0.0494034	0.264053	5	5	0.201402	0.14747	5	5	0.0256219	0.192014	5	5	0.0143896	0.387114	5	5	0.261164	0.26097	5	5	0.0212381	0.352291	5	5	0.135421	0.263645	5	5	0.289062	0.342909	5	5	0.0299822	0.280881	5	5	0.0914054	0.276364	5	5	0.0701144	0.294146	5	5	0.0377121	0.273398	5	5	0.0830978	0.180448	5	5	0.0695946	0.322975	5	5	0.0212308	0.236646	5	5	0.685233	0.137645	5	5	0.0263081	0.326789	5	5	0.108288	0.262402	5	5	0.363799	0.15613	5	5	0.194256	0.1135	5	5	0.307241	0.160114	5	5	0.603136	0.191191	5	5	0.0066956	0.404295	5	5	0.0331257	0.302376	5	5	0.0416576	0.193614	5	5	0.0457131	0.167746	5	5	0.0212381	0.235073	5	5	0.0435474	0.186637	5	5	0.494606	0.164325	5	5	0.0717174	0.174774	5	5	0.058323	0.166268	5	5	0.0506029	0.276636	5	5	0.0180157	0.221303	5	5
NDUFA5	P1P2	0.870436	-0.0129583	5	5	0.930494	-0.311218	5	5	0.906061	-0.0566648	5	5	0.769939	0.0992812	5	5	0.0323919	-0.442572	5	5	0.0597003	-0.13474	5	5	0.190754	-0.371725	5	5	0.790975	-0.0288168	5	5	0.220101	-0.19671	5	5	0.685233	0.00461855	5	5	0.0639948	0.466536	5	5	0.135421	0.254542	5	5	0.161302	0.573721	5	5	0.0894526	-0.435041	5	5	0.746514	-0.085258	5	5	0.101688	-0.17276	5	5	0.69848	-0.093543	5	5	0.256834	-0.169268	5	5	0.00624349	-0.994021	5	5	0.183889	-0.227117	5	5	0.00901267	-0.610569	5	5	0.71363	0.0608403	5	5	0.0236309	-0.298925	5	5	0.0761022	-0.157598	5	5	0.482107	-0.377365	5	5	0.00874578	-0.642978	5	5	0.0396432	-0.510172	5	5	0.302405	-0.214642	5	5	0.633245	-0.236065	5	5	0.223986	-0.18592	5	5	0.00555795	-0.497866	5	5	0.159493	-0.187474	5	5	0.0206651	-0.416886	5	5	0.127547	-0.393969	5	5	0.232986	-0.261666	5	5	0.173938	-0.327817	5	5	0.0125058	-0.4474	5	5	0.00756616	-0.545756	5	5	0.00605157	-0.496578	5	5	0.0175225	-0.35879	5	5	0.769939	0.152805	5	5	0.288202	-0.151597	5	5
NDUFB2	P1P2	0.00555795	-0.923632	5	5	0.0230297	-1.23683	5	5	0.0212381	-1.07061	5	5	0.278987	-0.414827	5	5	0.0212381	-0.999869	5	5	0.0218213	-0.724605	5	5	0.317066	-0.271056	5	5	0.00756616	-1.09689	5	5	0.0315709	-0.816482	5	5	0.0218213	-0.289802	5	5	0.420511	0.195386	5	5	0.746514	-0.0992389	5	5	0.0249513	-1.24565	5	5	0.00798699	-0.892903	5	5	0.0212381	-1.06927	5	5	0.00124978	-1.15397	5	5	0.534049	-0.115996	5	5	0.0010819	-0.60378	5	5	0.000335244	-1.99878	5	5	0.000149645	-1.36216	5	5	0.000149647	-1.65565	5	5	0.000662097	-1.10284	5	5	0.00050863	-0.88382	5	5	0.00032006	-0.911296	5	5	0.00242699	-2.06813	5	5	0.00154711	-1.67614	5	5	0.00144144	-1.85046	5	5	0.0107722	-1.00214	5	5	0.0035068	-1.65314	5	5	0.00469766	-1.32764	5	5	0.000548699	-1.19346	5	5	0.0185314	-1.3343	5	5	0.00379026	-1.26347	5	5	0.0019084	-1.139	5	5	0.00123137	-1.72007	5	5	0.00077754	-1.35893	5	5	0.24107	-1.27435	5	5	0.000175843	-1.84431	5	5	0.000335244	-1.55933	5	5	0.00204508	-1.32103	5	5	0.0104592	-0.518333	5	5	0.00134246	-0.91968	5	5
NDUFS8	P1P2	0.0090628	-1.45511	5	5	0.292886	-0.680076	5	5	0.138128	-1.17871	5	5	1	0.0844003	5	5	0.0894526	-0.30458	5	5	0.809441	-0.21096	5	5	0.0299822	-0.805832	5	5	0.0314806	-0.488749	5	5	0.0277283	-0.817812	5	5	0.0396432	-0.893519	5	5	0.604312	-0.245746	5	5	0.302405	-0.641427	5	5	0.685233	0.13957	5	5	0.132756	-0.892814	5	5	0.482107	-0.398863	5	5	0.00234575	-0.611877	5	5	0.646427	0.082282	5	5	0.190754	-0.492326	5	5	0.000309821	-1.43845	5	5	0.248324	-1.01954	5	5	0.0019084	-1.17073	5	5	0.0680411	-0.122798	5	5	0.00459772	-1.18023	5	5	0.00085775	-0.638787	5	5	0.00234575	-1.28696	5	5	0.00139114	-1.62734	5	5	0.00139114	-1.41071	5	5	0.0156661	-1.0779	5	5	0.0256218	-0.734461	5	5	0.0165715	-0.906178	5	5	0.0945591	-0.72238	5	5	0.00391519	-1.18628	5	5	0.00591615	-1.06142	5	5	0.0201122	-0.647458	5	5	0.00187605	-1.09038	5	5	0.000286212	-0.794981	5	5	0.289062	-0.522346	5	5	0.237004	-0.676595	5	5	0.562063	-0.646304	5	5	0.101688	-1.17303	5	5	0.00160258	-0.666145	5	5	0.00901267	-0.898824	5	5
NFE2	P1P2	0.358899	0.167252	5	5	0.432447	0.0712348	5	5	0.288202	0.123451	5	5	0.369245	-0.0668337	5	5	0.0323919	-0.156657	5	5	0.0569722	-0.135198	5	5	0.508053	-0.103752	5	5	1	-0.000781042	5	5	0.569005	-0.0221297	5	5	0.501499	0.0793682	5	5	0.987719	-0.037859	5	5	0.625957	0.051415	5	5	0.363799	0.422975	5	5	0.94682	0.00828376	5	5	0.317066	0.235898	5	5	0.231902	0.243123	5	5	0.353585	0.269814	5	5	0.0367769	0.156648	5	5	0.685233	0.0904553	5	5	0.685233	-0.00889169	5	5	0.809441	0.0387524	5	5	0.617421	0.0186112	5	5	0.878469	0.0220179	5	5	0.902639	-0.012592	5	5	0.0837953	0.182072	5	5	0.15525	-0.164876	5	5	1	0.0106613	5	5	0.240014	0.3703	5	5	0.906061	0.0355286	5	5	0.138128	0.146353	5	5	0.870436	-0.0719896	5	5	0.275377	0.136594	5	5	0.364264	0.0650066	5	5	0.881717	0.14415	5	5	0.403204	-0.0567657	5	5	0.995906	0.034222	5	5	0.790975	0.045858	5	5	0.229016	-0.197237	5	5	0.575987	-0.0833865	5	5	0.597172	-0.105717	5	5	0.135421	-0.158528	5	5	0.164394	-0.0617419	5	5
NFYB	P1P2	0.0357312	1.03135	5	5	0.00374477	0.654723	5	5	0.0124651	0.843035	5	5	0.132756	0.97303	5	5	0.00129536	0.930898	5	5	0.00774748	0.947539	5	5	0.00124978	0.499893	5	5	0.0435474	0.649998	5	5	0.00350683	0.574946	5	5	0.332186	1.09828	5	5	0.292886	0.513412	5	5	0.180526	0.877538	5	5	0.0315709	1.22556	5	5	0.61149	-0.246869	5	5	0.0270101	0.483036	5	5	0.583009	0.273696	5	5	0.0255822	0.596006	5	5	0.327095	0.376177	5	5	0.0470759	0.417739	5	5	0.265544	1.23235	5	5	0.0974698	0.948981	5	5	0.0090628	1.13357	5	5	0.0249168	0.399599	5	5	0.01287	0.766586	5	5	0.922341	1.10746	5	5	0.0518267	0.43187	5	5	0.391532	0.722228	5	5	0.0190387	0.683439	5	5	0.000216191	1.25606	5	5	0.000494334	0.969751	5	5	0.983734	0.493321	5	5	0.0144222	0.989591	5	5	0.128784	0.75395	5	5	0.0277283	0.759138	5	5	0.0665163	0.805093	5	5	0.00149341	0.651216	5	5	0.910717	0.166194	5	5	0.14212	0.547219	5	5	0.420511	0.324343	5	5	0.692791	0.587236	5	5	0.00178015	1.50301	5	5	0.0530752	1.08175	5	5
NKAP	P1P2	0.000198571	0.939954	5	5	0.0230297	0.303698	5	5	0.000935092	0.765981	5	5	0.488525	0.306812	5	5	0.0543487	0.215178	5	5	0.0819752	0.236721	5	5	0.00268641	0.421657	5	5	0.0121508	0.926076	5	5	0.000286212	0.588755	5	5	0.000149647	1.44402	5	5	0.0597003	0.443797	5	5	0.000162509	0.943907	5	5	0.000149647	1.75373	5	5	0.00307173	0.906066	5	5	0.000149647	1.31493	5	5	0.256834	-0.000101018	5	5	0.275377	0.357842	5	5	0.930494	0.227739	5	5	0.130131	0.295739	5	5	0.081975	-0.162831	5	5	0.332186	0.158623	5	5	0.0032183	0.864534	5	5	0.56809	0.0738616	5	5	0.257828	0.666873	5	5	0.0470759	0.200386	5	5	0.261164	0.404903	5	5	0.0249513	0.222846	5	5	0.000191415	1.0122	5	5	0.0284626	0.3516	5	5	0.000199362	0.588741	5	5	0.000190705	0.936723	5	5	0.0314806	0.427212	5	5	0.000183133	0.629928	5	5	0.0263081	0.723794	5	5	0.0559551	1.10566	5	5	0.0175225	0.905344	5	5	0.0579478	0.216034	5	5	0.0152586	1.67461	5	5	0.00533596	0.875955	5	5	0.938654	-0.0444417	5	5	0.220101	0.722539	5	5	0.212477	0.193815	5	5
NOLC1	P1P2	0.0404618	0.729057	5	5	0.0114232	0.604742	5	5	0.000243962	0.495558	5	5	0.00339309	0.795143	5	5	0.00624349	0.912503	5	5	0.00104332	0.780391	5	5	0.825385	-0.473006	5	5	0.00032006	0.69396	5	5	0.0284628	0.247744	5	5	0.0165715	0.662838	5	5	0.00144144	0.716501	5	5	0.00586499	0.68967	5	5	0.000322298	1.14231	5	5	0.000225102	0.600723	5	5	0.000155953	0.825516	5	5	0.00533596	0.702048	5	5	0.00246478	0.76559	5	5	0.00171905	0.691018	5	5	0.261164	0.180263	5	5	0.0249512	0.588435	5	5	0.00605157	0.347026	5	5	0.118833	-0.149395	5	5	0.00629503	0.393335	5	5	0.547541	0.105303	5	5	0.000377062	-0.626227	5	5	0.000216194	-1.36643	5	5	0.000199362	-0.937253	5	5	0.00100602	-0.380254	5	5	0.604311	-0.14971	5	5	0.00664383	-0.264982	5	5	0.00200969	-0.659874	5	5	0.063551	-0.483666	5	5	0.000687245	-0.525253	5	5	0.0128307	-0.448476	5	5	0.111774	-0.317097	5	5	0.00317563	-0.339424	5	5	0.337942	-0.0847722	5	5	0.00404384	0.878699	5	5	0.00454929	0.402632	5	5	0.0717174	0.368551	5	5	0.000149647	1.19624	5	5	0.00112179	0.714989	5	5
NOP16	P1P2	0.000190705	1.30064	5	5	0.000286212	1.55223	5	5	0.000162509	1.42643	5	5	0.00069523	0.977989	5	5	0.130131	1.17215	5	5	0.00100602	1.02937	5	5	0.583009	-0.281124	5	5	0.279889	0.597142	5	5	0.685233	0.231283	5	5	0.000225102	1.53424	5	5	0.00124978	1.08552	5	5	0.000169323	1.24098	5	5	0.00259725	2.3028	5	5	0.000264297	1.46732	5	5	0.000494334	1.88506	5	5	0.0124651	0.87886	5	5	0.000183133	2.02021	5	5	0.000162509	1.44954	5	5	0.0611044	0.559679	5	5	0.00500758	0.84877	5	5	0.00242699	0.634021	5	5	0.488187	0.311404	5	5	0.870436	0.837692	5	5	0.494606	0.533404	5	5	0.938654	-0.000493311	5	5	0.72332	0.140232	5	5	0.873626	0.100361	5	5	0.00219069	1.0531	5	5	0.000264294	0.632142	5	5	0.000234354	0.81745	5	5	0.596049	0.0615007	5	5	0.000233187	0.611035	5	5	0.0424975	0.430293	5	5	0.897935	-0.248997	5	5	0.00690436	0.771463	5	5	0.0236555	0.298478	5	5	0.000374084	1.06309	5	5	0.0185314	0.897405	5	5	0.000362609	0.93726	5	5	0.995906	-0.939211	5	5	0.000253939	1.19593	5	5	0.158254	0.188224	5	5
NOP56	P1P2	0.0111387	0.787779	5	5	0.0459472	0.359687	5	5	0.0156661	0.573733	5	5	0.897935	0.243594	5	5	0.801498	0.00430689	5	5	0.922341	0.179399	5	5	0.97135	-0.0632841	5	5	0.991866	0.142439	5	5	0.849435	-0.0195242	5	5	0.527983	0.666363	5	5	0.0307678	0.726283	5	5	0.0894526	0.698257	5	5	0.61149	-0.294955	5	5	0.0494034	1.128	5	5	0.61149	0.416525	5	5	0.825385	-0.182927	5	5	0.507578	0.201885	5	5	0.762106	0.0766656	5	5	0.252555	-0.13216	5	5	0.548304	-0.0891724	5	5	0.922341	-0.196747	5	5	0.886514	0.0551289	5	5	0.581991	0.43471	5	5	0.668542	0.222888	5	5	0.494989	0.266444	5	5	0.548305	0.166397	5	5	0.692791	0.308813	5	5	0.914197	-0.313804	5	5	0.72332	0.670223	5	5	0.738756	0.178209	5	5	0.481813	0.139124	5	5	0.668542	0.584462	5	5	0.70604	0.369829	5	5	0.857484	-0.0644225	5	5	0.165628	0.152582	5	5	0.292886	0.128099	5	5	0.00629503	-0.511476	5	5	0.69848	-0.520696	5	5	0.0358615	-0.516086	5	5	0.954992	-0.0281388	5	5	0.922341	-0.240003	5	5	0.380288	-0.12499	5	5
NOP58	P1P2	0.0366376	0.485711	5	5	0.0148045	0.987841	5	5	0.0114232	0.685798	5	5	0.342521	0.15401	5	5	0.240014	0.2136	5	5	0.149372	0.254866	5	5	0.00956836	-0.494845	5	5	0.00521944	0.407996	5	5	0.715644	-0.0258986	5	5	0.0416576	0.59422	5	5	0.0406398	0.496507	5	5	0.0263081	0.545364	5	5	0.0230297	0.725755	5	5	0.0156661	0.389717	5	5	0.0206684	0.555912	5	5	0.583009	-0.102298	5	5	0.639122	0.26021	5	5	0.865548	0.078956	5	5	0.801498	0.0508219	5	5	0.618705	0.00699689	5	5	0.841402	0.0289094	5	5	0.380656	-0.166915	5	5	0.0457131	0.392082	5	5	0.24107	0.0823326	5	5	0.201402	-0.140548	5	5	0.205046	-0.385881	5	5	0.120034	-0.246973	5	5	0.248325	0.188454	5	5	0.026308	0.263616	5	5	0.0284628	0.326068	5	5	0.0136266	-0.322857	5	5	0.0540202	0.31011	5	5	0.475485	-0.0356061	5	5	0.501499	-0.0349434	5	5	0.10288	0.44024	5	5	0.380288	0.179962	5	5	0.0140194	-0.289234	5	5	0.364264	-0.0142011	5	5	0.0767066	-0.0820041	5	5	0.420511	0.0346652	5	5	0.00685253	0.962984	5	5	0.0042652	0.543408	5	5
NPC1	P1P2	0.661137	-0.140291	5	5	0.746514	-0.11692	5	5	0.785674	-0.126465	5	5	0.0470759	-0.405463	5	5	0.0470759	-0.157506	5	5	0.00568361	-0.258673	5	5	0.914197	-0.162681	5	5	0.0650197	-0.243257	5	5	0.353058	-0.169401	5	5	0.906061	0.053233	5	5	0.170711	-0.252118	5	5	0.374741	-0.122812	5	5	0.769939	0.00663377	5	5	0.618705	-0.108722	5	5	0.618705	-0.0662341	5	5	0.987719	-0.107965	5	5	0.0262629	-0.453685	5	5	0.0875336	-0.220213	5	5	0.488525	-0.140517	5	5	0.081975	-0.036678	5	5	0.220101	-0.0891362	5	5	0.386219	-0.189821	5	5	0.0867862	-0.235571	5	5	0.0665163	-0.247798	5	5	0.322055	0.15073	5	5	0.987719	0.0221873	5	5	0.677707	0.104462	5	5	0.117608	-0.257258	5	5	0.0284626	-0.327076	5	5	0.0190387	-0.269722	5	5	0.450633	-0.0834701	5	5	0.0761022	-0.287221	5	5	0.0593086	-0.22403	5	5	0.456898	-0.0830405	5	5	0.55435	-0.159642	5	5	0.29762	-0.131774	5	5	0.0628268	-0.265908	5	5	0.0886793	-0.310255	5	5	0.0236555	-0.258852	5	5	0.274456	-0.265616	5	5	0.248325	-0.243181	5	5	0.278987	-0.255976	5	5
NQO1	P1	0.0479688	0.223415	5	5	0.397229	0.0853347	5	5	0.0556476	0.129681	5	5	0.0767066	-0.24158	5	5	0.158254	-0.104116	5	5	0.0277283	-0.166805	5	5	0.018521	-0.315058	5	5	0.438489	0.0755311	5	5	0.288202	-0.1262	5	5	0.494989	0.0658511	5	5	0.494989	-0.135818	5	5	0.873626	-0.043042	5	5	0.825385	-0.0163289	5	5	0.914197	0.0576803	5	5	0.963169	0.0208435	5	5	0.227919	0.300171	5	5	0.894571	-0.0279393	5	5	0.288202	0.073072	5	5	0.817404	-0.00983249	5	5	0.369245	-0.157914	5	5	0.432447	-0.067298	5	5	0.096587	-0.190764	5	5	0.975603	-0.0410653	5	5	0.17516	-0.134482	5	5	0.450713	-0.127012	5	5	0.347764	-0.0652116	5	5	0.385885	-0.135191	5	5	0.769939	0.0898542	5	5	0.987719	0.100614	5	5	0.391532	0.0196659	5	5	0.456776	-0.0885727	5	5	0.728894	0.0518321	5	5	0.690949	-0.0100896	5	5	0.363799	-0.133264	5	5	0.596049	0.0531686	5	5	0.801498	-0.057882	5	5	0.55435	-0.130952	5	5	0.596049	0.172217	5	5	0.785674	0.0157947	5	5	0.397229	-0.0958675	5	5	0.103852	-0.216883	5	5	0.15229	-0.172219	5	5
	P2	0.488187	0.149129	5	5	0.841402	-0.0480631	5	5	0.995906	0.157132	5	5	0.897935	0.00289324	5	5	0.569005	-0.0200024	5	5	0.618705	-0.0184772	5	5	0.408771	-0.0996818	5	5	0.217397	-0.12491	5	5	0.261164	-0.12963	5	5	0.833385	-0.0573002	5	5	0.914197	-0.0991053	5	5	0.64057	-0.0384198	5	5	0.358403	-0.104426	5	5	0.618705	-0.0469018	5	5	0.292886	-0.076327	5	5	0.469409	0.0349694	5	5	0.232986	-0.0327114	5	5	0.793576	-0.0200732	5	5	0.670213	0.0448854	5	5	0.391532	-0.155933	5	5	0.426455	-0.0505683	5	5	0.668542	0.22628	5	5	0.270915	0.155838	5	5	0.128784	0.175723	5	5	0.963169	-0.00374841	5	5	0.0530752	-0.241698	5	5	0.15525	-0.147899	5	5	0.597172	0.14007	5	5	0.391532	0.123868	5	5	0.692791	0.0998635	5	5	0.675979	-0.0722734	5	5	0.854411	-0.00732797	5	5	0.806722	-0.0626953	5	5	0.0954136	-0.205834	5	5	0.438489	-0.020104	5	5	0.223986	-0.0825305	5	5	0.139371	-0.276834	5	5	0.096587	0.297792	5	5	0.777795	-0.00548716	5	5	0.426455	-0.08316	5	5	0.15525	-0.119982	5	5	0.158254	-0.104005	5	5
NR2F2	P1P2	0.000190705	0.67163	5	5	0.000149647	0.794838	5	5	0.000162509	0.733234	5	5	0.000162509	0.71162	5	5	0.000155953	0.815208	5	5	0.000149647	0.720117	5	5	0.000309821	0.566397	5	5	0.000198571	0.782543	5	5	0.000149647	0.669499	5	5	0.000176406	0.645194	5	5	0.000554342	0.777015	5	5	0.000176406	0.677303	5	5	0.000149647	0.896245	5	5	0.000162509	0.756201	5	5	0.000149647	0.747638	5	5	0.000533624	0.659673	5	5	0.000190705	0.953363	5	5	0.000162509	0.806518	5	5	0.00339309	0.515542	5	5	0.000191412	0.69401	5	5	0.000207618	0.591582	5	5	0.000388864	0.51384	5	5	0.000242686	0.669841	5	5	0.000183133	0.591841	5	5	0.000225102	0.576786	5	5	0.00171905	0.392359	5	5	0.000149647	0.428329	5	5	0.000183766	0.648161	5	5	0.000207615	0.508311	5	5	0.000183766	0.563156	5	5	0.000252547	0.562508	5	5	0.00050863	0.554278	5	5	0.000183133	0.534982	5	5	0.000264297	0.532356	5	5	0.00079698	0.435965	5	5	0.000149647	0.465098	5	5	0.000162076	0.735942	5	5	0.000175843	0.877865	5	5	0.000149647	0.777391	5	5	0.000309821	0.486726	5	5	0.000149647	0.812062	5	5	0.000149647	0.620021	5	5
NR5A1	P1P2	0.0366376	0.306439	5	5	0.000575807	0.673416	5	5	0.000554342	0.447948	5	5	0.000162509	0.881703	5	5	0.000149647	1.5062	5	5	0.000149647	1.18471	5	5	0.000149647	1.4432	5	5	0.000149327	1.58865	5	5	0.000149647	1.48334	5	5	0.000149647	0.979234	5	5	0.000162509	1.01758	5	5	0.000149647	0.963478	5	5	0.000149647	0.846194	5	5	0.000149647	1.24459	5	5	0.000149647	1.04539	5	5	0.000176406	0.984061	5	5	0.000183133	1.62551	5	5	0.000149647	1.30479	5	5	0.000149647	1.28193	5	5	0.000155951	1.46391	5	5	0.000149647	1.3572	5	5	0.000149327	1.04132	5	5	0.000183133	1.37557	5	5	0.000149327	1.14559	5	5	0.000149647	0.938481	5	5	0.000155953	0.912606	5	5	0.000149647	0.925544	5	5	0.000183766	1.23396	5	5	0.000149645	1.15684	5	5	0.000149647	1.1954	5	5	0.000183133	1.20898	5	5	0.000149327	1.05746	5	5	0.000168828	1.11168	5	5	0.000191415	0.848255	5	5	0.000183133	0.886132	5	5	0.000149647	0.794156	5	5	0.000149327	1.71173	5	5	0.000149327	1.61603	5	5	0.000149647	1.61859	5	5	0.000149647	1.0344	5	5	0.000149647	1.07158	5	5	0.000149647	1.0416	5	5
NR5A2	P1	0.266503	0.110439	5	5	0.769939	0.0985495	5	5	0.444576	0.0915212	5	5	0.738756	0.0602053	5	5	0.64057	-0.070254	5	5	0.938654	0.00680202	5	5	0.278987	-0.131591	5	5	0.894571	-0.000629445	5	5	0.369245	-0.0741108	5	5	0.569005	0.131125	5	5	0.604312	0.0526124	5	5	0.541488	0.104853	5	5	0.793576	-0.00526268	5	5	0.130131	-0.219272	5	5	0.332186	-0.090338	5	5	0.922341	0.000310536	5	5	0.728894	-0.000808725	5	5	0.930494	-0.00881497	5	5	0.700379	-0.0475024	5	5	0.438487	0.200693	5	5	0.488525	0.0528267	5	5	0.426535	-0.090191	5	5	0.534049	-0.0508455	5	5	0.279889	-0.100896	5	5	0.987719	0.000965669	5	5	0.420511	0.0394975	5	5	0.72332	0.03784	5	5	0.995906	-0.0522795	5	5	0.0685411	-0.137765	5	5	0.337328	-0.0545298	5	5	1	0.0480156	5	5	0.675979	-0.0659252	5	5	0.575021	0.00444029	5	5	0.633246	0.0858319	5	5	0.55435	0.0455563	5	5	0.414617	0.0709492	5	5	0.846421	0.0210059	5	5	0.983734	0.000519531	5	5	0.825385	0.0229535	5	5	0.817404	0.0278736	5	5	0.954992	-0.0222494	5	5	0.97135	-0.0248513	5	5
	P2	0.736567	-0.082421	5	5	0.569005	-0.0977371	5	5	0.374741	-0.0618447	5	5	0.942736	0.00212316	5	5	0.122499	0.192867	5	5	0.274456	0.10734	5	5	0.397229	-0.124806	5	5	0.646427	0.05599	5	5	0.979533	-0.0182977	5	5	0.482107	0.0742949	5	5	0.583009	-0.109282	5	5	0.857484	-0.0596453	5	5	0.781732	-0.0134487	5	5	0.146498	0.216226	5	5	0.46313	0.0611045	5	5	0.283569	0.173097	5	5	0.507578	0.0830151	5	5	0.127547	0.109984	5	5	0.216265	-0.162751	5	5	0.385885	-0.0419505	5	5	0.177209	-0.137302	5	5	0.507578	-0.102717	5	5	0.547541	0.0676012	5	5	0.50107	-0.0693324	5	5	0.922341	-0.0693041	5	5	0.347764	0.0329084	5	5	0.841402	0.0327811	5	5	0.180526	-0.0827279	5	5	0.873626	-0.119411	5	5	0.327095	-0.101069	5	5	0.071177	-0.194199	5	5	0.894571	-0.0263751	5	5	0.198985	-0.0793833	5	5	0.0837953	-0.226671	5	5	0.668542	0.0241568	5	5	0.380288	-0.0758266	5	5	0.951228	-0.0642574	5	5	0.0457131	-0.334769	5	5	0.085648	-0.189655	5	5	0.16753	0.155734	5	5	0.508053	0.126524	5	5	0.248325	0.197943	5	5
NRDE2	P1P2	0.225095	0.450183	5	5	0.000169323	0.870382	5	5	0.0042652	0.766155	5	5	0.000286212	1.29819	5	5	0.00259725	1.65332	5	5	0.000149647	1.40595	5	5	0.00277836	0.91163	5	5	0.000175843	1.31482	5	5	0.000155953	1.11323	5	5	0.000149647	1.59265	5	5	0.000176406	1.73223	5	5	0.000149647	1.66244	5	5	0.00178015	0.963275	5	5	0.00234575	1.0566	5	5	0.000155953	0.780807	5	5	0.000533624	1.31355	5	5	0.000183133	1.92468	5	5	0.000162509	1.60756	5	5	0.000176406	1.0078	5	5	0.000253936	1.61259	5	5	0.000162509	1.15493	5	5	0.000687245	1.11026	5	5	0.0414691	0.994591	5	5	0.000215227	0.949677	5	5	0.244145	0.935612	5	5	0.0114232	0.448423	5	5	0.0299822	0.67622	5	5	0.000407597	0.950446	5	5	0.000162507	1.09775	5	5	0.000169323	1.01459	5	5	0.000215227	0.787036	5	5	0.000149327	1.41556	5	5	0.000175843	1.05765	5	5	0.000253939	0.956401	5	5	0.00343692	1.48439	5	5	0.000149647	1.08792	5	5	0.00032006	0.951774	5	5	0.0527614	1.9123	5	5	0.000162509	1.32931	5	5	0.000149647	1.08801	5	5	0.00069523	1.33783	5	5	0.000149647	1.21058	5	5
NRF1	P1P2	0.0269592	0.699917	5	5	0.00112179	0.612819	5	5	0.00197566	0.656368	5	5	0.000533624	0.66572	5	5	0.00469766	0.654279	5	5	0.000440429	0.652029	5	5	0.0230297	0.565146	5	5	0.00102897	0.761611	5	5	0.00219069	0.663378	5	5	0.000348676	0.738502	5	5	0.00160258	0.624136	5	5	0.000309821	0.681319	5	5	0.000513629	0.891602	5	5	0.00287318	0.794842	5	5	0.000423716	0.843222	5	5	0.0263081	0.312135	5	5	0.00215202	0.833715	5	5	0.000533624	0.498369	5	5	0.0128307	0.664135	5	5	0.00064493	0.797669	5	5	0.000901393	0.730902	5	5	0.0331257	0.192664	5	5	0.00272606	0.701914	5	5	0.00187605	0.447289	5	5	0.0299822	0.602647	5	5	0.00104332	0.890516	5	5	0.0098575	0.746582	5	5	0.0218213	0.564102	5	5	0.0284626	0.921513	5	5	0.0230297	0.742807	5	5	0.0165931	0.760106	5	5	0.00711894	0.966568	5	5	0.00146999	0.846978	5	5	0.0669972	0.311469	5	5	0.000569819	0.845709	5	5	0.00277836	0.647572	5	5	0.0491312	0.347256	5	5	0.0195729	0.57947	5	5	0.000935092	0.425234	5	5	0.000440429	0.658768	5	5	0.000207618	0.720397	5	5	0.000225102	0.689583	5	5
NUBP1	P1P2	0.131371	0.469257	5	5	0.793576	0.261039	5	5	0.194256	0.372948	5	5	0.731024	-0.100558	5	5	0.963169	-0.342545	5	5	0.833385	-0.127523	5	5	0.288202	0.193985	5	5	0.5612	-0.00575625	5	5	0.385885	0.101741	5	5	0.0148045	0.951934	5	5	0.000407597	0.942836	5	5	0.00226701	0.947385	5	5	0.0180157	0.810783	5	5	0.0386674	0.603908	5	5	0.0175225	0.699129	5	5	0.833385	0.0111348	5	5	0.617421	0.292202	5	5	0.715644	0.151668	5	5	0.0654818	0.480242	5	5	0.29762	0.196454	5	5	0.0470759	0.365557	5	5	0.690949	-0.201226	5	5	0.481813	-0.440729	5	5	0.55435	-0.320978	5	5	0.112872	0.549551	5	5	0.16753	0.0671561	5	5	0.190754	0.307211	5	5	0.897935	-0.0751133	5	5	0.00211672	0.623607	5	5	0.0933922	0.321131	5	5	0.0121508	0.718192	5	5	0.063551	0.21536	5	5	0.00301242	0.42661	5	5	0.521296	0.527957	5	5	0.156491	0.10623	5	5	0.0954136	0.26141	5	5	0.0553039	0.47868	5	5	0.783132	0.105697	5	5	0.0654818	0.229603	5	5	0.575987	-0.293776	5	5	0.00287318	0.499495	5	5	0.143666	0.0993798	5	5
NUDCD3	P1P2	0.0105063	-2.07962	5	5	0.000155953	-2.08968	5	5	0.000149647	-2.04067	5	5	0.000322298	-1.4249	5	5	0.000183766	-1.47096	5	5	0.000149647	-1.44793	5	5	0.00184325	-1.62896	5	5	0.000149327	-1.18777	5	5	0.000155953	-1.39941	5	5	0.000183766	-1.5811	5	5	0.00533596	-1.22947	5	5	0.000554342	-1.40528	5	5	0.00234575	-1.45167	5	5	0.000191415	-1.13891	5	5	0.000423716	-1.25381	5	5	0.00928681	-2.09209	5	5	0.000359831	-1.07827	5	5	0.00120569	-1.56303	5	5	0.000149647	-1.6326	5	5	0.000155951	-1.09236	5	5	0.000149647	-1.26043	5	5	0.000162076	-2.94385	5	5	0.00301242	-2.04025	5	5	0.000168828	-2.10826	5	5	0.000155953	-2.39037	5	5	0.000162509	-1.7802	5	5	0.000149647	-1.98389	5	5	0.000149647	-2.45714	5	5	0.000155951	-1.92063	5	5	0.000149647	-2.01085	5	5	0.000198571	-1.69061	5	5	0.000183133	-1.6291	5	5	0.000149327	-1.65713	5	5	0.000149647	-2.66569	5	5	0.000149327	-2.10538	5	5	0.000149647	-2.38554	5	5	0.000206742	-1.53402	5	5	0.000149327	-2.24985	5	5	0.000149647	-1.79212	5	5	0.000155953	-2.37545	5	5	0.000234354	-1.43932	5	5	0.000149647	-1.64745	5	5
NUDC	P1P2	0.000374084	1.86399	5	5	0.0048504	1.32832	5	5	0.00120569	1.59616	5	5	0.000169323	1.28608	5	5	0.00469766	0.867916	5	5	0.000225102	1.077	5	5	0.000225102	1.5682	5	5	0.00573453	1.75456	5	5	0.00027505	1.66138	5	5	0.000935092	1.47971	5	5	0.000149647	1.25189	5	5	0.000155953	1.3658	5	5	0.000149647	1.6706	5	5	0.00069523	1.25522	5	5	0.000155953	1.46291	5	5	0.00100602	1.26457	5	5	0.000569819	1.05638	5	5	0.000286212	1.16048	5	5	0.000423716	0.806259	5	5	0.00226699	1.17631	5	5	0.000575807	0.991287	5	5	0.000687245	1.04456	5	5	0.00123137	1.05367	5	5	0.000374084	1.04833	5	5	0.000575807	0.839151	5	5	0.000749148	0.685651	5	5	0.000243962	0.762401	5	5	0.000621079	1.27266	5	5	0.0110934	1.23013	5	5	0.000253939	1.25139	5	5	0.0022266	1.16847	5	5	0.0102022	1.16707	5	5	0.00132216	1.14544	5	5	0.000806929	1.26529	5	5	0.00110592	1.28284	5	5	0.000191415	1.27407	5	5	0.00136984	0.993427	5	5	0.0175388	1.1758	5	5	0.00112179	1.0778	5	5	0.00874578	0.637695	5	5	0.000440429	2.77814	5	5	0.000457756	1.70792	5	5
NUP205	P1P2	0.444537	0.467726	5	5	0.085648	0.286495	5	5	0.0767066	0.325625	5	5	0.164394	0.255783	5	5	0.0107722	0.677402	5	5	0.0669972	0.585061	5	5	0.685233	-0.148423	5	5	0.462966	0.0581588	5	5	0.954992	0.0181574	5	5	0.0175225	0.43933	5	5	0.138128	1.46252	5	5	0.0135904	0.888069	5	5	0.043758	0.578686	5	5	0.000191415	0.709936	5	5	0.000457756	0.611084	5	5	0.930494	-0.698163	5	5	0.456776	0.266247	5	5	0.841402	-0.215958	5	5	0.0685413	0.437471	5	5	0.0349655	0.0154008	5	5	0.0299822	0.114427	5	5	0.514131	-0.0648654	5	5	0.00152256	0.704115	5	5	0.128784	0.430705	5	5	0.248325	0.397194	5	5	0.000861586	0.909189	4	4	0.00233101	0.5455	4	4	0.278987	0.469409	5	5	0.00339665	0.371605	4	4	0.00797543	0.410073	4	4	0.364264	0.753934	5	5	0.0322942	0.511816	5	5	0.202573	0.706382	5	5	0.597172	0.103653	5	5	0.814625	-0.564931	5	5	0.521296	-0.230639	5	5	0.0348439	0.278525	5	5	0.0540202	0.906043	5	5	0.0236555	0.700917	5	5	0.562063	-0.109938	5	5	0.00184325	1.61832	5	5	0.0135904	0.771408	5	5
NUP54	P1P2	0.000206742	1.39215	5	5	0.0161132	1.44414	5	5	0.00165987	1.41815	5	5	0.000286212	1.14762	5	5	0.0206684	0.958252	5	5	0.00134246	1.05293	5	5	0.0175225	1.40269	5	5	0.000346087	1.52117	5	5	0.00139114	1.46193	5	5	0.00287318	1.01853	5	5	0.0121088	2.1328	5	5	0.0098575	1.57566	5	5	0.00928681	1.69445	5	5	0.0175225	1.34166	5	5	0.0148045	1.51806	5	5	0.000243962	0.756866	5	5	0.0255822	1.28863	5	5	0.00901267	1.01887	5	5	0.00728769	1.44006	5	5	0.0349655	1.05408	5	5	0.00277836	1.11404	5	5	0.0348439	1.0477	5	5	0.0102022	0.844312	5	5	0.0201125	0.92941	5	5	0.000335244	1.50916	5	5	0.0801873	0.721429	5	5	0.00120569	1.00771	5	5	0.000644936	1.25397	5	5	0.00080692	0.747961	5	5	0.000335244	1.00096	5	5	0.0224029	1.2408	5	5	0.00052831	1.42543	5	5	0.00711894	1.33311	5	5	0.000243962	1.27403	5	5	0.0180291	1.14841	5	5	0.000969956	1.17204	5	5	0.000206742	1.01542	5	5	0.00853688	2.14327	5	5	0.000225102	1.53452	5	5	0.0230297	1.15827	5	5	0.000901393	1.60486	5	5	0.0180157	1.38157	5	5
NUP62	P1P2	0.000168828	1.14506	5	5	0.000760616	0.890195	4	4	0.00069953	0.992764	4	4	0.000861586	0.857206	4	4	0.000644936	1.34703	5	5	0.000670727	0.839775	4	4	0.00471683	0.745491	4	4	0.000198571	0.709011	5	5	0.00069953	0.727251	4	4	0.00314095	0.716422	3	3	0.00072948	2.03084	4	4	0.00314095	1.0164	3	3	0.00314095	1.24535	3	3	0.00104332	1.72339	5	5	0.00342329	1.13134	3	3	0.000440429	2.39001	5	5	0.000183133	2.3027	5	5	0.000149647	2.29653	5	5	0.00204508	1.52846	5	5	0.00500179	0.77041	3	3	0.00405837	0.855178	3	3	0.000824269	1.71883	4	4	0.444537	0.174231	5	5	0.0109554	1.32258	4	4	0.598393	-0.0545171	3	3	0.0716475	0.692506	4	4	0.0273236	0.318995	3	3	0.0962667	0.193179	4	4	0.000792975	1.68866	4	4	0.00069953	0.940919	4	4	0.0299061	-0.89028	5	5	0.000669718	1.1484	4	4	0.000727986	1.15363	4	4	0.000792983	1.30062	4	4	0.000758854	2.17831	4	4	0.000670727	1.73947	4	4	0.000183133	2.83756	5	5	0.000198571	1.88822	5	5	0.000149647	2.36289	5	5	0.57249	-0.0778489	5	5	0.00350683	1.87095	5	5	0.0358615	0.852323	5	5
NUPL1	P1P2	0.000155579	2.30287	5	5	0.000149647	3.41362	5	5	0.000149647	2.85824	5	5	0.000149647	2.54236	5	5	0.000149647	1.60469	5	5	0.000149647	1.95944	5	5	0.000149647	1.68312	5	5	0.000155579	1.864	5	5	0.000149647	1.66826	5	5	0.000149647	2.36118	5	5	0.000183766	3.76929	5	5	0.000149647	2.91575	5	5	0.000670727	3.175	4	4	0.000149647	2.00917	5	5	0.000670727	2.40074	4	4	0.000149647	2.47904	5	5	0.000168828	3.0494	5	5	0.000149647	2.76422	5	5	0.00533596	1.60903	5	5	0.000149645	1.87696	5	5	0.000155953	1.6354	5	5	0.000149327	1.53469	5	5	0.00445316	1.82326	5	5	0.000149327	1.55586	5	5	0.00027505	2.45585	5	5	0.000149647	2.35944	5	5	0.000149647	2.35493	5	5	0.000162509	2.09187	5	5	0.000162507	1.93627	5	5	0.000149647	1.81015	5	5	0.000183133	1.55553	5	5	0.000149327	1.92682	5	5	0.000162076	1.74117	5	5	0.000162509	1.96677	5	5	0.00355122	1.77884	5	5	0.000149647	1.5648	5	5	0.000149327	1.64245	5	5	0.000162076	2.832	5	5	0.000149647	2.11072	5	5	0.000149647	1.61032	5	5	0.000149647	2.78427	5	5	0.000149647	1.97374	5	5
NUTM1	P1P2	0.0185314	0.658991	5	5	0.0148045	0.591156	5	5	0.0190387	0.625074	5	5	0.785674	0.143654	5	5	0.930494	-0.372942	5	5	0.873626	-0.162294	5	5	0.135421	-0.182945	5	5	0.00629503	0.484152	5	5	0.670213	0.162723	5	5	0.00685253	0.675374	5	5	0.018521	0.967887	5	5	0.0152299	0.802372	5	5	0.019569	1.12271	5	5	0.00242699	0.700026	5	5	0.00533596	0.911366	5	5	1	0.382511	5	5	0.327764	-0.475115	5	5	0.677707	-0.117097	5	5	0.930494	0.238199	5	5	0.00100601	0.723054	5	5	0.00728769	0.495632	5	5	0.589001	-0.648351	5	5	0.0144222	-0.412519	5	5	0.10288	-0.546949	5	5	0.00268641	-0.668831	5	5	0.583009	-0.341524	5	5	0.0349657	-0.527618	5	5	0.0406398	-0.135098	5	5	0.420511	0.265454	5	5	0.508053	-0.0773441	5	5	0.118833	-0.369074	5	5	0.312874	0.18134	5	5	0.603136	-0.151844	5	5	0.146498	-0.611329	5	5	0.270915	0.162356	5	5	0.353058	-0.322988	5	5	0.000662097	-0.682019	5	5	0.414773	-0.00916469	5	5	0.212477	-0.254761	5	5	0.849435	0.115678	5	5	0.0801873	0.868994	5	5	0.590071	0.556248	5	5
ORAOV1	P1P2	0.00127602	0.793196	5	5	0.618705	-0.0594571	5	5	0.0767066	0.552994	5	5	0.825385	0.325199	5	5	0.00277834	0.526564	5	5	0.0101544	0.434489	5	5	0.841402	0.245564	5	5	0.0108184	1.56584	5	5	0.0114232	0.957273	5	5	0.514652	0.913497	5	5	0.0654818	0.355038	5	5	0.0701146	0.630389	5	5	0.69554	0.771419	4	4	0.0734795	1.2378	4	4	0.120311	0.886883	3	3	0.00516943	0.84865	5	5	0.071177	0.85079	5	5	0.00956836	0.721954	5	5	0.64057	0.29718	5	5	0.527983	-0.347394	5	5	0.194256	0.137161	5	5	0.456776	0.914271	5	5	0.133997	0.67512	5	5	0.420629	0.678176	5	5	0.0242959	0.691945	5	5	0.190754	1.74781	5	5	0.00751443	1.0829	5	5	0.0010819	1.19176	5	5	0.0567872	0.652808	4	4	0.00177788	0.763159	4	4	0.0540202	0.368828	5	5	0.0385094	0.731585	5	5	0.0224029	0.5312	5	5	0.0315709	0.493921	5	5	0.838447	-0.0555119	5	5	0.0597003	0.219204	5	5	0.000374084	1.01945	5	5	0.00803841	2.09795	5	5	0.0010819	1.5587	5	5	0.177209	0.0179515	5	5	0.00100602	1.07119	5	5	0.0270101	0.65661	5	5
ORC1	P1P2	0.114089	0.220887	5	5	0.283569	0.631917	5	5	0.183889	0.451382	5	5	0.194256	0.332267	5	5	0.0470759	-0.0676736	5	5	0.590071	0.0642345	5	5	0.0117616	0.677117	5	5	0.0185314	0.87545	5	5	0.00956836	0.776284	5	5	0.0101544	0.477995	5	5	0.201402	0.42836	5	5	0.00412928	0.417347	5	5	0.00226701	1.16123	5	5	0.0358615	0.699156	5	5	0.00362402	0.930191	5	5	0.655324	0.153416	5	5	0.00961746	0.619436	5	5	0.132756	0.355422	5	5	0.125003	0.499415	5	5	0.0124651	0.741981	5	5	0.00928681	0.620698	5	5	0.0424975	0.314799	5	5	0.0283997	0.462836	5	5	0.0212308	0.388817	5	5	0.0114232	0.402762	5	5	0.127547	0.380736	5	5	0.0128307	0.34189	5	5	0.187298	0.870763	5	5	0.0230296	0.958774	5	5	0.0556476	0.899255	5	5	0.284451	0.556507	5	5	0.00343692	0.328811	5	5	0.02181	0.419465	5	5	0.0170412	0.901688	5	5	0.107254	0.476171	5	5	0.00134246	0.647706	5	5	0.0955685	0.173056	5	5	0.798838	0.171035	5	5	0.322055	0.137474	5	5	0.00362402	0.632032	5	5	0.12627	0.795385	5	5	0.0135904	0.713709	5	5
OTX1	P1P2	0.00649253	0.3041	5	5	0.00664383	0.429172	5	5	0.0025108	0.366636	5	5	0.00328272	0.535942	5	5	0.0569722	0.235898	5	5	0.00178015	0.353247	5	5	0.0270101	0.25286	5	5	0.0331257	0.457709	5	5	0.0019084	0.288992	5	5	0.0470759	0.443186	5	5	0.0114232	0.417471	5	5	0.0132057	0.409064	5	5	0.00160258	0.549285	5	5	0.000183766	0.652785	5	5	0.000207618	0.591529	5	5	0.00219069	0.302407	5	5	0.0132435	0.521111	5	5	0.00077754	0.399388	5	5	1	0.161351	5	5	0.0437579	0.35435	5	5	0.183889	0.159963	5	5	0.675979	0.183061	5	5	0.0695946	0.285272	5	5	0.17516	0.195678	5	5	0.212477	0.138236	5	5	0.670213	-0.0393446	5	5	0.391532	0.0645353	5	5	0.018521	0.232672	5	5	0.685233	0.0316054	5	5	0.0332312	0.135583	5	5	0.426535	0.0801108	5	5	0.822548	-0.0269118	5	5	0.293724	0.00771373	5	5	0.583009	0.089256	5	5	0.967474	-0.0400565	5	5	0.746514	-0.00788726	5	5	0.0161373	0.341923	5	5	0.00238291	0.533098	5	5	0.00144144	0.431531	5	5	0.353058	0.182313	5	5	0.00317563	0.369061	5	5	0.0190387	0.304608	5	5
PAF1	P1P2	0.289283	0.152119	3	3	0.894693	-0.00377734	4	4	0.743898	0.0167444	3	3	0.20286	0.139253	3	3	0.029214	-2.23465	5	5	0.617044	-0.00674006	3	3	0.0458225	-0.715154	4	4	0.24107	0.316915	5	5	0.124387	-0.321483	4	4	0.163482	0.354286	3	3	0.211716	0.31222	4	4	0.0238088	0.184375	3	3	0.375216	-0.317135	3	3	0.817404	0.588779	5	5	0.635945	-0.131618	3	3	0.0270101	1.23448	5	5	0.21362	1.60241	5	5	0.0358615	1.3611	5	5	0.437194	0.0535859	4	4	0.912927	0.149759	4	4	0.804545	0.101672	4	4	0.71363	-3.04506	5	5	0.507578	0.738263	5	5	0.70604	-1.15561	5	5	0.0406398	-2.50327	5	5	0.0663751	-0.711874	4	4	0.0962667	-0.929205	4	4	0.801498	-0.214707	5	5	0.11716	-0.169947	3	3	0.12681	0.0864329	3	3	0.195443	-0.329023	5	5	0.165628	0.557327	5	5	0.721248	0.0826762	5	5	0.777795	0.0576486	5	5	0.50107	-0.0209515	5	5	0.508053	-0.0343771	5	5	0.236633	-0.130975	4	4	0.0401264	1.08649	4	4	0.116149	0.474386	4	4	0.00374474	3.23806	5	5	0.0553074	0.962887	4	4	0.0433787	1.47871	4	4
PAN2	P1P2	0.0331257	-0.356678	5	5	0.337328	-0.128067	5	5	0.0156661	-0.207768	5	5	0.0132057	-0.269688	5	5	0.00568361	-0.245296	5	5	0.000935092	-0.257492	5	5	0.15525	-0.392695	5	5	0.380656	-0.0798283	5	5	0.0894526	-0.230311	5	5	0.00165987	-0.452367	5	5	0.0801873	-0.207496	5	5	0.000749148	-0.325181	5	5	0.00644086	-0.45144	5	5	0.000749148	-0.338356	5	5	0.000806929	-0.386934	5	5	0.0611044	-0.332344	5	5	0.00200969	-0.414769	5	5	0.00144144	-0.338945	5	5	0.00644086	-0.329669	5	5	0.0256218	-0.35996	5	5	0.00516943	-0.332062	5	5	0.0165931	-0.692924	5	5	0.000262783	-0.495789	5	5	0.00032006	-0.526662	5	5	0.000721721	-0.696946	5	5	0.0518267	-0.309471	5	5	0.00144144	-0.495899	5	5	0.000362609	-0.355103	5	5	0.000901384	-0.269103	5	5	0.000191415	-0.300564	5	5	0.00272606	-0.497827	5	5	0.0140194	-0.314074	5	5	0.00169083	-0.379842	5	5	0.00728769	-0.4858	5	5	0.14212	-0.233494	5	5	0.00178015	-0.360961	5	5	0.00079698	-0.658301	5	5	0.100747	-0.301142	5	5	0.000392052	-0.379257	5	5	0.00399731	-0.288218	5	5	0.000335244	-0.427142	5	5	0.000362609	-0.33982	5	5
PARS2	P1P2	0.00118816	-1.27735	5	5	0.00100602	-1.40761	5	5	0.000457756	-1.34248	5	5	0.0701146	-1.32698	5	5	0.0121088	-1.70967	5	5	0.0114232	-1.39625	5	5	0.00144144	-0.966251	5	5	0.000768116	-2.0542	5	5	0.00069523	-1.50115	5	5	0.000644936	-1.70875	5	5	0.317066	-0.365481	5	5	0.00350683	-1.07519	5	5	0.00287318	-1.62953	5	5	0.0101544	-1.66104	5	5	0.00605157	-1.62348	5	5	0.00500762	-2.14474	5	5	0.0986497	-0.500869	5	5	0.0010819	-1.24023	5	5	0.00178015	-2.52592	5	5	0.00204506	-1.89611	5	5	0.00178015	-2.17841	5	5	0.000768116	-0.791853	5	5	0.00649253	-1.20528	5	5	0.00079698	-0.921874	5	5	0.0019084	-2.32557	5	5	0.0143896	-1.7465	5	5	0.00685253	-2.03603	5	5	0.000199362	-1.53518	5	5	0.00928675	-1.88438	5	5	0.000207618	-1.57331	5	5	0.00828429	-2.42116	5	5	0.00254921	-1.85667	5	5	0.00521944	-2.10081	5	5	0.00277836	-1.45727	5	5	0.0795375	-1.50999	5	5	0.00644086	-1.48363	5	5	0.191948	-0.383583	5	5	0.0394753	-0.868205	5	5	0.0914054	-0.678476	5	5	0.0170412	-1.70417	5	5	0.00469766	-1.29684	5	5	0.0135904	-1.49487	5	5
PAX8	P1P2	0.131371	-0.18333	5	5	0.508053	-0.230771	5	5	0.0954136	-0.23288	5	5	0.0625358	-0.132415	5	5	0.670213	-0.251737	5	5	0.130131	-0.178867	5	5	0.979533	-0.012832	5	5	0.380656	-0.290398	5	5	0.575987	-0.0894809	5	5	0.0170412	-0.449272	5	5	0.475734	-0.375901	5	5	0.0819752	-0.439937	5	5	0.0332312	-0.266984	5	5	0.0767066	-0.463966	5	5	0.0206684	-0.365475	5	5	0.302405	-0.136681	5	5	0.303198	0.181489	5	5	0.833385	0.0192569	5	5	0.501499	-0.183052	5	5	0.380288	-0.182022	5	5	0.337328	-0.110898	5	5	0.624619	-0.0495336	5	5	0.462966	0.0287686	5	5	0.783132	-0.0704016	5	5	0.0180157	-0.37663	5	5	0.514652	-0.384836	5	5	0.0685413	-0.380733	5	5	0.72332	-0.175785	5	5	0.146497	-0.195886	5	5	0.322055	-0.130185	5	5	0.249351	-0.292443	5	5	0.00489967	-0.412642	5	5	0.00828429	-0.356349	5	5	0.0323919	-0.354061	5	5	0.391832	-0.262381	5	5	0.0875336	-0.329446	5	5	0.063551	0.168507	5	5	0.00263628	-0.628334	5	5	0.0161132	-0.242189	5	5	0.292886	-0.248542	5	5	0.408771	-0.457761	5	5	0.252555	-0.408321	5	5
PCBD1	P1P2	0.000155579	1.55311	5	5	0.000149647	1.55918	5	5	0.000149647	1.47226	5	5	0.000149647	1.93243	5	5	0.000149647	1.52668	5	5	0.000149647	1.70271	5	5	0.000749148	0.904632	5	5	0.000149327	1.40793	5	5	0.000149647	1.10267	5	5	0.000149647	1.27391	5	5	0.000149647	1.41416	5	5	0.000149647	1.33652	5	5	0.000149647	1.74405	5	5	0.000169323	1.50904	5	5	0.000149647	1.62438	5	5	0.000155953	1.70686	5	5	0.000183133	1.70102	5	5	0.000149647	1.55571	5	5	0.000207618	1.29458	5	5	0.000216191	1.21404	5	5	0.000155953	1.21376	5	5	0.000149327	1.24146	5	5	0.000190705	1.38542	5	5	0.000149327	1.27232	5	5	0.000149647	1.01527	5	5	0.000935092	0.727223	5	5	0.000149647	0.81285	5	5	0.000183766	1.09683	5	5	0.00165986	1.42817	5	5	0.000162509	1.14956	5	5	0.000183133	0.865847	5	5	0.000149327	1.09011	5	5	0.000175843	0.957663	5	5	0.000183766	0.885319	5	5	0.000183133	1.26908	5	5	0.000149647	1.03409	5	5	0.000149327	1.32527	5	5	0.000149327	1.0627	5	5	0.000149647	1.18144	5	5	0.000176406	0.906682	5	5	0.000149647	1.76537	5	5	0.000149647	1.26957	5	5
PCBP1	P1P2	0.00301242	0.911133	5	5	0.00328272	0.926422	5	5	0.00160258	0.918778	5	5	0.000621079	0.672927	5	5	0.00277836	0.742202	5	5	0.000348676	0.707565	5	5	0.000806929	0.78171	5	5	0.0032183	1.19514	5	5	0.000513629	0.988425	5	5	0.000155953	0.95239	5	5	0.00178015	0.895742	5	5	0.000191415	0.886783	5	5	0.00328272	0.931306	5	5	0.000176406	0.855061	5	5	0.000199362	0.893183	5	5	0.00362402	0.635642	5	5	0.00311381	0.832495	5	5	0.00154711	0.733333	5	5	0.000554342	1.01696	5	5	0.00104331	0.765742	5	5	0.000494334	0.89135	5	5	0.0032183	0.662316	5	5	0.0073395	1.13632	5	5	0.00187605	0.863595	5	5	0.0019084	0.778578	5	5	0.0025108	0.927589	5	5	0.00116305	0.853084	5	5	0.00077754	0.951568	5	5	0.000554336	0.696277	5	5	0.000362609	0.807662	5	5	0.000548699	0.810986	5	5	0.0121508	1.14124	5	5	0.00146999	0.965952	5	5	0.00139114	0.780192	5	5	0.0175388	0.710423	5	5	0.00928681	0.745308	5	5	0.0144222	0.54517	5	5	0.000453611	0.999041	5	5	0.000669644	0.750193	5	5	0.00120569	0.721639	5	5	0.000457756	1.35932	5	5	0.000335244	0.996018	5	5
PDCD11	P1P2	0.000198571	1.16058	5	5	0.00328272	1.24903	5	5	0.000176406	1.07154	5	5	0.0256219	0.635804	5	5	0.122499	0.612915	5	5	0.0117616	0.806383	5	5	0.731024	0.856666	5	5	0.0491312	2.1714	5	5	0.110561	1.52436	5	5	0.0156661	1.70901	5	5	0.000377062	1.05685	5	5	0.00268641	1.32819	5	5	0.00129536	1.38403	5	5	0.000457756	1.73053	5	5	0.000494334	1.49163	5	5	0.374741	0.181816	5	5	0.0102022	1.26643	5	5	0.0299822	0.741439	5	5	0.00027505	0.929847	5	5	0.0256218	0.885496	5	5	0.0161132	0.863159	5	5	0.0468295	0.647828	5	5	0.0053863	0.597706	5	5	0.0206651	0.622767	5	5	0.130131	1.53358	5	5	0.432447	0.446222	5	5	0.353058	0.976752	5	5	0.385885	0.07325	5	5	0.000457751	1.47581	5	5	0.000749148	0.766645	5	5	0.00690436	0.820919	5	5	0.000436542	1.23871	5	5	0.00132216	1.02982	5	5	0.655324	0.199143	5	5	0.00690436	1.10489	5	5	0.0669972	0.734163	5	5	0.266503	0.0882743	5	5	0.0527614	1.34122	5	5	0.212477	0.778215	5	5	0.132756	1.32066	5	5	0.00069523	0.833032	5	5	0.0249513	1.07684	5	5
PDCL2	P1P2	0.107254	-0.33231	5	5	0.391532	-0.132956	5	5	0.132756	-0.277088	5	5	0.183889	-0.176683	5	5	0.240014	0.177245	5	5	0.94682	0.00347078	5	5	0.385885	0.132795	5	5	0.0339755	-0.189168	5	5	0.562063	-0.0472586	5	5	0.785674	-0.0387633	5	5	0.527983	-0.128876	5	5	0.292886	-0.0759497	5	5	0.0875336	-0.387654	5	5	0.231902	-0.131321	5	5	0.0611044	-0.276348	5	5	0.633246	-0.0765649	5	5	0.910717	0.0488513	5	5	0.841402	-0.0467106	5	5	0.482107	-0.113394	5	5	0.700378	-0.12261	5	5	0.426455	-0.0951678	5	5	0.71363	-0.0852513	5	5	0.894571	-0.0110443	5	5	0.975603	-0.0643195	5	5	0.692791	-0.249114	5	5	0.738756	0.0324877	5	5	0.692791	-0.0990734	5	5	0.0148045	-0.283192	5	5	0.897935	0.112236	5	5	0.0556476	-0.138858	5	5	0.14491	-0.19804	5	5	0.111774	-0.131441	5	5	0.0394753	-0.141469	5	5	0.0995613	-0.154807	5	5	0.983734	-0.0704614	5	5	0.514652	-0.110496	5	5	0.767515	-0.15804	5	5	0.444537	0.0959117	5	5	0.979533	0.073089	5	5	0.256834	-0.215943	5	5	0.0597003	-0.127154	5	5	0.0875336	-0.171378	5	5
PDRG1	P1P2	0.00474652	-0.673395	5	5	0.0117616	-0.441941	5	5	0.00204508	-0.557668	5	5	0.46313	-0.508396	5	5	0.825385	0.0374159	5	5	0.444576	-0.219844	5	5	0.183889	-0.359861	5	5	0.131371	-0.360131	5	5	0.0206684	-0.339373	5	5	0.809441	-0.0572458	5	5	0.138128	-0.250983	5	5	0.380288	-0.171229	5	5	0.00586499	-0.636623	5	5	0.527983	-0.525901	5	5	0.0212381	-0.603625	5	5	0.00160258	-1.07991	5	5	0.617421	0.0344251	5	5	0.00144144	-0.522742	5	5	0.180526	-0.204287	5	5	0.220101	0.23745	5	5	0.979533	0.00778877	5	5	0.317787	-0.203718	5	5	0.0114674	-0.391064	5	5	0.0206651	-0.296246	5	5	0.0148045	-0.846029	5	5	0.0256219	-0.937278	5	5	0.000749148	-0.799942	5	5	0.444576	-0.64375	5	5	0.548304	-0.11209	5	5	0.569005	-0.37792	5	5	0.631853	-0.183623	5	5	0.0276714	-0.270521	5	5	0.063551	-0.208438	5	5	0.0161132	-0.471862	5	5	0.806722	-0.279765	5	5	0.146498	-0.391465	5	5	0.854411	0.0900909	5	5	0.327764	-0.485823	5	5	0.216265	-0.245508	5	5	0.0482279	-2.05468	5	5	0.110561	0.327283	5	5	0.269975	-0.85612	5	5
PEG10	P1	0.00879633	0.344942	5	5	0.391532	0.0671781	5	5	0.0135904	0.218933	5	5	0.548305	0.0963521	5	5	0.0367769	0.222504	5	5	0.0494034	0.182216	5	5	0.00928681	0.386433	5	5	0.293724	0.115273	5	5	0.00751443	0.254132	5	5	0.0242959	0.627944	5	5	0.00848598	0.491555	5	5	0.00848598	0.502007	5	5	0.0263081	0.822378	5	5	0.000362609	0.649051	5	5	0.00116305	0.674548	5	5	0.161302	0.0593048	5	5	0.133997	0.144948	5	5	0.0543487	0.153324	5	5	0.0611044	0.34773	5	5	0.0212379	0.424341	5	5	0.0104592	0.335939	5	5	0.02181	0.340787	5	5	0.109495	0.271564	5	5	0.0161373	0.267967	5	5	0.000407597	0.435934	5	5	0.00116305	0.471604	5	5	0.000243962	0.442203	5	5	0.0156661	0.495132	5	5	0.000669637	0.414442	5	5	0.000322298	0.373954	5	5	0.0695946	0.400776	5	5	0.0424975	0.347365	5	5	0.0236309	0.338448	5	5	0.391532	0.089557	5	5	0.178427	0.155793	5	5	0.187298	0.170954	5	5	0.0165931	0.433173	5	5	0.438489	0.154716	5	5	0.208738	0.402762	5	5	0.00165987	0.451084	5	5	0.0170412	0.581914	5	5	0.00160258	0.508678	5	5
	P2	0.229016	0.145693	5	5	0.938654	-0.0585812	5	5	0.700379	0.0522448	5	5	0.475734	0.135816	5	5	0.769939	0.0598323	5	5	0.488525	0.10563	5	5	0.332186	0.101441	5	5	0.61026	0.0688976	5	5	0.380288	0.0789779	5	5	0.288202	0.0844668	5	5	0.555163	0.0346403	5	5	0.292886	0.0780775	5	5	0.450713	-0.10966	5	5	0.173938	0.230482	5	5	0.738756	0.0666122	5	5	0.180526	-0.108722	5	5	0.403204	0.0550504	5	5	0.655324	-0.0151129	5	5	0.0669972	0.368005	5	5	0.244144	0.17871	5	5	0.0685413	0.27175	5	5	0.293724	0.188635	5	5	0.918804	-0.000419169	5	5	0.456776	0.0799641	5	5	0.369245	0.145523	5	5	0.963169	0.00733712	5	5	0.456898	0.0406626	5	5	0.391532	0.106762	5	5	0.670213	-0.0834239	5	5	0.61149	0.073858	5	5	0.983734	0.00954212	5	5	0.403204	-0.105054	5	5	0.380656	-0.0470858	5	5	0.995906	-0.0081095	5	5	0.71363	0.070621	5	5	0.825385	0.000154223	5	5	0.00181233	0.305184	5	5	0.257828	0.0176902	5	5	0.019569	0.242344	5	5	0.0114232	0.277334	5	5	0.0406398	0.192368	5	5	0.00568361	0.222324	5	5
PFDN2	P1P2	0.191948	-1.18691	5	5	0.0117616	-0.762919	5	5	0.0190387	-0.941714	5	5	0.00671495	-0.711887	4	4	0.307241	-1.54964	5	5	0.00455008	-0.499719	4	4	0.15525	-0.944365	5	5	0.0385094	-0.404031	5	5	0.0206684	-0.565437	5	5	0.240014	-0.480966	5	5	0.00139114	-0.6885	5	5	0.0249513	-0.507972	5	5	0.194256	-1.66058	5	5	0.0954136	-0.496522	5	5	0.327095	-1.07855	5	5	0.170711	-0.0755665	5	5	0.0665163	0.318405	5	5	0.562063	0.139715	5	5	0.633246	0.435563	5	5	0.000868813	-1.13324	5	5	0.216265	-0.416873	5	5	0.00591615	-1.29063	5	5	0.0366376	-0.453079	5	5	0.000359831	-0.803921	5	5	0.0161132	-1.18763	5	5	0.881717	0.142169	5	5	0.019569	-0.522731	5	5	0.000225102	-1.69352	5	5	0.0307676	-1.12117	5	5	0.000297798	-1.40587	5	5	0.0291445	-1.13483	5	5	0.00417632	-0.452607	5	5	0.0190459	-0.901544	5	5	0.0249513	-0.847413	5	5	0.118577	-0.774352	4	4	0.0309147	-0.662099	4	4	0.50107	-0.827357	5	5	0.450633	0.201807	5	5	0.450713	-0.20738	5	5	0.450713	-0.727747	5	5	0.414617	-0.443745	5	5	0.397229	-0.713059	5	5
PGD	P1P2	0.00263628	-1.05313	5	5	0.00399731	-1.28975	5	5	0.00234575	-1.15375	5	5	0.00374477	-1.40878	5	5	0.000297798	-1.29654	5	5	0.000533624	-1.33549	5	5	0.000264297	-1.12086	5	5	0.000190705	-1.26687	5	5	0.000155953	-1.19386	5	5	0.00171905	-0.874879	5	5	0.0010819	-0.849937	5	5	0.000749148	-0.840111	5	5	0.0101544	-0.70496	5	5	0.00197566	-0.936044	5	5	0.00386917	-0.820502	5	5	0.000199362	-1.59809	5	5	0.000206742	-0.820223	5	5	0.000149647	-1.07995	5	5	0.00242699	-0.993159	5	5	0.000494329	-0.87251	5	5	0.00077754	-0.918057	5	5	0.000374084	-1.27165	5	5	0.000175843	-1.21249	5	5	0.000175843	-1.2103	5	5	0.00116305	-1.71131	5	5	0.000440429	-1.52774	5	5	0.000423716	-1.61952	5	5	0.000407597	-1.25832	5	5	0.000275047	-1.45823	5	5	0.000191415	-1.35139	5	5	0.00591615	-1.07284	5	5	0.000183133	-1.00195	5	5	0.000215227	-1.0374	5	5	0.00139114	-1.14684	5	5	0.00391519	-1.48192	5	5	0.00287318	-1.27345	5	5	0.00079698	-0.793562	5	5	0.000155579	-1.40949	5	5	0.000169323	-1.07487	5	5	0.00533596	-1.00317	5	5	0.00069523	-0.522992	5	5	0.000901393	-0.731353	5	5
PHF23	P1P2	0.000889721	0.881373	5	5	0.00386917	0.652067	5	5	0.00154711	0.762983	5	5	0.00644086	0.371731	5	5	0.987719	0.347405	5	5	0.0933922	0.380812	5	5	0.0114232	0.509508	5	5	0.0032183	0.774902	5	5	0.0019084	0.642205	5	5	0.000297798	0.672135	5	5	0.058323	0.581284	5	5	0.000837345	0.626709	5	5	0.0323919	0.912004	5	5	0.00027505	0.920605	5	5	0.00605157	0.842444	5	5	0.201402	0.216309	5	5	0.0144222	0.370617	5	5	0.0190387	0.258491	5	5	0.00550731	0.591362	5	5	0.0143895	0.611794	5	5	0.00234575	0.598328	5	5	0.00417632	0.49134	5	5	0.00474652	0.679498	5	5	0.00127602	0.536556	5	5	0.0426969	0.304201	5	5	0.00069523	0.53353	5	5	0.00149341	0.41616	5	5	0.00798699	0.423	5	5	0.130131	0.425568	5	5	0.0107722	0.369323	5	5	0.00163293	0.352068	5	5	0.00281863	0.741204	5	5	0.000569819	0.538259	5	5	0.00317563	0.383542	5	5	0.279889	0.388457	5	5	0.013985	0.415466	5	5	0.0212308	0.381497	5	5	0.000637807	0.593768	5	5	0.00144144	0.435807	5	5	0.00297094	0.66185	5	5	0.0242959	0.629864	5	5	0.00568361	0.645857	5	5
PHF6	P1P2	0.000175843	0.97181	5	5	0.000169323	0.888537	5	5	0.000162509	0.889931	5	5	0.00184325	0.536256	5	5	0.0019084	0.566062	5	5	0.000348676	0.527758	5	5	0.000440429	0.62252	5	5	0.000453611	0.437575	5	5	0.000183766	0.511038	5	5	0.000598044	0.594312	5	5	0.0152299	0.883706	5	5	0.000575807	0.726131	5	5	0.000149647	1.01822	5	5	0.000253939	1.12967	5	5	0.000155953	1.0698	5	5	0.132756	0.291669	5	5	0.0322942	0.469047	5	5	0.00848598	0.349254	5	5	0.000322298	0.497472	5	5	0.00134245	0.399563	5	5	0.000264297	0.435379	5	5	0.000224038	0.824898	5	5	0.00879633	0.357499	5	5	0.000420074	0.585225	5	5	0.000191415	0.781115	5	5	0.00586499	0.672357	5	5	0.000348676	0.726736	5	5	0.000191415	0.695413	5	5	0.00165986	0.317851	5	5	0.000216194	0.50016	5	5	0.000436542	0.492271	5	5	0.0118047	0.693855	5	5	0.00194181	0.586935	5	5	0.0128307	0.607806	5	5	0.0140194	0.580959	5	5	0.00219069	0.567262	5	5	0.0132435	0.317149	5	5	0.0291445	0.429682	5	5	0.00848598	0.373415	5	5	0.000335244	0.476947	5	5	0.00516943	0.566412	5	5	0.000286212	0.520167	5	5
PIP4K2C	P1P2	0.00853688	0.601972	5	5	0.358403	0.446685	5	5	0.135421	0.642752	5	5	0.265544	0.33736	5	5	0.488525	0.182313	5	5	0.337328	0.268911	5	5	0.521296	0.176331	5	5	0.303198	0.534141	5	5	0.187298	0.397309	5	5	0.283569	0.560787	5	5	0.00328272	0.646982	5	5	0.0358615	0.714907	5	5	0.0669972	0.318954	5	5	0.0933922	0.305485	5	5	0.0448413	0.31222	5	5	0.987719	0.195179	5	5	0.728894	0.242196	5	5	0.762106	0.198832	5	5	0.312128	0.41279	5	5	0.501498	0.421872	5	5	0.397229	0.427976	5	5	0.910717	0.079542	5	5	0.639122	0.22149	5	5	0.668542	0.16243	5	5	0.256834	-0.0247302	5	5	0.130131	-0.212562	5	5	0.0654818	-0.106463	5	5	0.322055	0.569428	5	5	0.597172	-0.0546206	5	5	0.873626	0.374145	5	5	0.603136	0.0706132	5	5	0.332827	0.438231	5	5	0.783132	0.253502	5	5	0.332186	0.134208	5	5	0.444537	0.0463772	5	5	0.227919	0.112258	5	5	0.24107	0.110995	5	5	0.168761	0.0354705	5	5	0.662752	0.0462257	5	5	0.0506029	0.489975	5	5	0.353058	0.408973	5	5	0.0426969	0.44459	5	5
PITX1	P1P2	0.0331257	-0.356748	5	5	0.00586499	-0.421431	5	5	0.00317563	-0.379776	5	5	0.0611044	-0.39029	5	5	0.00956836	-0.555193	5	5	0.0070671	-0.462745	5	5	0.15525	-0.251115	5	5	0.00246478	-0.343067	5	5	0.0152299	-0.330044	5	5	0.101688	-0.223837	5	5	0.438488	-0.295617	5	5	0.0625358	-0.265928	5	5	0.521296	-0.0572635	5	5	0.043758	-0.0851236	5	5	0.244145	-0.159109	5	5	0.108288	-0.204866	5	5	0.0503173	-0.564203	5	5	0.0377121	-0.438256	5	5	0.0482279	-0.395064	5	5	0.0236554	-0.293112	5	5	0.0098575	-0.303605	5	5	0.0680411	-0.22994	5	5	0.00136984	-0.387184	5	5	0.00132216	-0.294284	5	5	0.402975	-0.0621786	5	5	0.261164	-0.169809	5	5	0.180526	-0.0745627	5	5	0.120034	-0.303572	5	5	0.173937	-0.27142	5	5	0.0386674	-0.23068	5	5	0.56809	-0.157005	5	5	0.0165931	-0.296575	5	5	0.0886793	-0.242269	5	5	0.112872	-0.258301	5	5	0.20989	-0.328053	5	5	0.106051	-0.283567	5	5	0.0621099	-0.321158	5	5	0.0540202	-0.424068	5	5	0.00350683	-0.296132	5	5	0.46313	-0.164716	5	5	0.0530752	-0.472089	5	5	0.085648	-0.191952	5	5
PLK4	P1P2	0.000215227	0.986148	5	5	0.000149647	0.860414	5	5	0.000162509	0.923281	5	5	0.000457756	1.014	5	5	0.0249513	0.418961	5	5	0.000362609	0.668892	5	5	0.00104332	0.957918	5	5	0.000224038	1.14768	5	5	0.000169323	1.03034	5	5	0.000169323	1.4855	5	5	0.0224184	0.939914	5	5	0.00234575	1.21271	5	5	0.000183766	1.4295	5	5	0.0152299	1.31371	5	5	0.000216194	1.35661	5	5	0.000309821	0.724586	5	5	0.000489634	0.847171	5	5	0.000176406	0.785878	5	5	0.000475717	0.859373	5	5	0.0340889	1.3225	5	5	0.00197566	1.09094	5	5	0.000591693	0.939816	5	5	0.000224038	1.01189	5	5	0.000162076	0.952414	5	5	0.00362402	0.639995	5	5	0.000216194	0.966926	5	5	0.000216194	0.80346	5	5	0.000199362	1.0053	5	5	0.00171903	0.739938	5	5	0.000191415	0.872618	5	5	0.000359831	0.626993	5	5	0.000295873	0.831493	5	5	0.000224038	0.729243	5	5	0.000243962	0.634368	5	5	0.00366897	0.679579	5	5	0.000207618	0.656974	5	5	0.000662097	0.603595	5	5	0.00163293	0.774166	5	5	0.000475717	0.688881	5	5	0.0212381	0.756745	5	5	0.000749148	0.969712	5	5	0.00644086	0.862899	5	5
PLRG1	P1P2	0.0540202	0.487984	5	5	0.000176406	0.560795	5	5	0.00297094	0.621455	5	5	0.00112179	0.49938	5	5	0.000423716	0.691844	5	5	0.000199362	0.55541	5	5	0.248325	0.636963	5	5	0.00181233	0.76371	5	5	0.0206684	0.758827	5	5	0.000234354	0.937394	5	5	0.00454929	1.07611	5	5	0.000162509	0.908061	5	5	0.0494034	0.455209	5	5	0.000494334	0.7546	5	5	0.000225102	0.487412	5	5	0.117608	0.473073	5	5	0.0125058	0.5103	5	5	0.0124651	0.527112	5	5	0.849435	0.440031	5	5	0.000554336	0.519627	5	5	0.034089	0.529559	5	5	0.257828	0.221879	5	5	0.00879633	0.428923	5	5	0.00990598	0.344838	5	5	0.0256219	0.440009	5	5	0.738756	0.330481	5	5	0.0349657	0.379978	5	5	0.00328272	0.454972	5	5	0.0014934	0.983514	5	5	0.000837345	0.719243	5	5	0.0606958	0.452987	5	5	0.00114636	0.434303	5	5	0.000614347	0.394297	5	5	0.00362402	0.753565	5	5	0.0140194	0.671309	5	5	0.000407597	0.638908	5	5	0.0744304	0.185326	5	5	0.450633	-0.0228944	5	5	0.625957	0.0911919	5	5	0.058323	0.780702	5	5	0.000309821	0.634147	5	5	0.000749148	0.702869	5	5
PNISR	P1	0.000155579	-0.786736	5	5	0.000155953	-1.09712	5	5	0.000149647	-0.941929	5	5	0.000149647	-1.43168	5	5	0.000149647	-1.42099	5	5	0.000149647	-1.4055	5	5	0.000183766	-1.03815	5	5	0.000149327	-0.868395	5	5	0.000149647	-0.930898	5	5	0.000176406	-0.88849	5	5	0.00374477	-0.494938	5	5	0.000155953	-0.643522	5	5	0.000176406	-1.19718	5	5	0.000475717	-1.03018	5	5	0.000155953	-1.09346	5	5	0.000440429	-1.06804	5	5	0.000168828	-1.19324	5	5	0.000149647	-1.07603	5	5	0.000162509	-1.30817	5	5	0.000183764	-1.04319	5	5	0.000149647	-1.07329	5	5	0.000183133	-1.17753	5	5	0.000149327	-1.30349	5	5	0.000149327	-1.19653	5	5	0.000264297	-0.987476	5	5	0.00139114	-0.714793	5	5	0.000216194	-0.807681	5	5	0.000183766	-1.18804	5	5	0.000169321	-0.734129	5	5	0.000155953	-0.930236	5	5	0.000198571	-0.899984	5	5	0.000273407	-0.870183	5	5	0.000175843	-0.870544	5	5	0.000149647	-0.962264	5	5	0.00152256	-0.748028	5	5	0.000155953	-0.844221	5	5	0.000198571	-1.17447	5	5	0.000149327	-1.64839	5	5	0.000149647	-1.3393	5	5	0.000183766	-1.03589	5	5	0.000155953	-1.04665	5	5	0.000162509	-1.04127	5	5
	P2	0.198985	0.107579	5	5	0.677707	-0.0643525	5	5	0.677707	0.0345009	5	5	0.555163	-0.0944777	5	5	0.575987	-0.0947507	5	5	0.288202	-0.0353304	5	5	0.337328	-0.0570596	5	5	0.225095	-0.122879	5	5	0.194256	-0.119666	5	5	0.353058	0.0918618	5	5	0.0733501	-0.248018	5	5	0.337328	-0.0870343	5	5	0.715644	-0.108326	5	5	0.332186	-0.120114	5	5	0.374741	-0.0877881	5	5	0.120034	-0.149049	5	5	0.951228	0.0156799	5	5	0.312128	-0.0732903	5	5	0.46313	-0.0803336	5	5	0.0933919	-0.168921	5	5	0.110561	-0.119052	5	5	0.0479688	0.218222	5	5	0.139371	-0.175691	5	5	0.751991	0.048461	5	5	0.662752	-0.050177	5	5	0.0270101	-0.314462	5	5	0.0494034	-0.185429	5	5	0.938654	0.0120497	5	5	0.099561	-0.188606	5	5	0.177209	-0.0530886	5	5	0.540774	-0.0565913	5	5	0.34832	-0.17503	5	5	0.408964	-0.113941	5	5	0.914197	-0.0141517	5	5	0.0348439	-0.258412	5	5	0.120034	-0.155218	5	5	0.668542	0.0165728	5	5	0.232986	-0.00991925	5	5	0.317066	0.0522928	5	5	0.700379	0.0983181	5	5	0.0784313	-0.172623	5	5	0.438488	-0.081384	5	5
PNN	P1P2	0.0553039	0.375555	5	5	0.0124651	0.479996	5	5	0.0019084	0.372362	5	5	0.00297094	0.461143	5	5	0.019569	0.417777	5	5	0.00277836	0.431348	5	5	0.00399731	0.51778	5	5	0.0185314	0.382088	5	5	0.00440517	0.424168	5	5	0.000392052	0.466186	5	5	0.000377062	0.715671	5	5	0.000199362	0.580045	5	5	0.00154711	0.682953	5	5	0.0152299	0.518813	5	5	0.0019084	0.600883	5	5	0.0767066	0.205583	5	5	0.00157685	0.805749	5	5	0.0025108	0.49531	5	5	0.00120569	0.601344	5	5	0.0148044	0.580552	5	5	0.00178015	0.578351	5	5	0.0170602	0.382973	5	5	0.0527614	0.593269	5	5	0.0230098	0.488121	5	5	0.000149647	0.914249	5	5	0.00259725	0.689855	5	5	0.000169323	0.802052	5	5	0.000423716	0.666371	5	5	0.000275047	0.662652	5	5	0.000199362	0.632614	5	5	0.00291405	0.593492	5	5	0.0140194	0.463815	5	5	0.00301242	0.494065	5	5	0.00440517	0.491882	5	5	0.0118047	0.676991	5	5	0.00350683	0.584437	5	5	0.162539	0.178919	5	5	0.0190459	0.431902	5	5	0.0284628	0.321979	5	5	0.0128307	0.350633	5	5	0.0114232	0.786852	5	5	0.00317563	0.515267	5	5
PPAN-P2RY11	P1P2	0.000489634	0.96209	5	5	0.0367769	1.0288	5	5	0.000513629	0.865021	5	5	0.0236555	1.00207	5	5	0.391532	0.637708	5	5	0.0995613	0.713044	5	5	0.527983	0.301696	5	5	0.0224029	0.801722	5	5	0.00500762	0.483396	5	5	0.00728769	1.41131	5	5	0.00848598	1.26034	5	5	0.0121088	1.33582	5	5	0.00154711	1.38426	5	5	0.00154711	0.915068	5	5	0.00154711	1.07972	5	5	0.00644086	1.13	5	5	0.0224029	0.934609	5	5	0.00287318	1.00553	5	5	0.00550731	0.758252	5	5	0.762106	-0.0625104	5	5	0.0426969	0.387831	5	5	0.0404618	0.325067	5	5	0.156491	0.660694	5	5	0.0867862	0.49288	5	5	0.0284628	0.566648	5	5	0.793576	-0.110586	5	5	0.0717174	0.275108	5	5	0.103852	0.440324	5	5	0.312128	0.616911	5	5	0.135421	0.476405	5	5	0.0114674	0.525448	5	5	0.0491312	0.698023	5	5	0.0125058	0.606955	5	5	0.583009	0.383177	5	5	0.589001	0.322083	5	5	0.353058	0.328017	5	5	0.10288	-0.00157506	5	5	0.000175843	1.22564	5	5	0.00197566	0.734416	5	5	0.0995613	0.290045	5	5	0.00277836	1.36038	5	5	0.00277836	0.856033	5	5
PPAN	P1P2	0.00573453	0.996872	5	5	0.0101544	1.26012	5	5	0.00399731	1.12849	5	5	0.0124651	0.930148	5	5	0.034089	1.59056	5	5	0.0098575	1.26035	5	5	0.841402	0.225151	5	5	0.0224029	1.06454	5	5	0.0175225	0.631674	5	5	0.00901267	1.37759	5	5	0.00901267	2.39596	5	5	0.0124651	1.88678	5	5	0.0249513	0.905941	5	5	0.0104592	0.598594	5	5	0.00751443	0.717955	5	5	0.0367769	0.754952	5	5	0.00230355	1.69885	5	5	0.00469766	1.2269	5	5	0.0717174	0.225768	5	5	0.597172	0.167575	5	5	0.205046	0.22557	5	5	0.0695946	0.474125	5	5	0.0695946	0.617736	5	5	0.0813018	0.545931	5	5	0.954992	0.33231	5	5	0.647929	0.357953	5	5	0.205046	0.357523	5	5	0.173938	0.118667	5	5	0.248324	1.7574	5	5	0.0323919	0.938033	5	5	0.105049	0.390622	5	5	0.0404618	0.67948	5	5	0.0813018	0.535051	5	5	0.117608	0.962437	5	5	0.0761022	0.607448	5	5	0.0315709	0.767674	5	5	0.56809	0.265985	5	5	0.0185314	1.30805	5	5	0.101688	0.692143	5	5	0.655324	0.204282	5	5	0.00751443	1.81211	5	5	0.0256219	1.0082	5	5
PPIG	P1P2	0.0527614	0.37253	5	5	0.00144144	0.676746	5	5	0.000806929	0.511919	5	5	0.0165715	0.362855	5	5	0.0284628	0.279792	5	5	0.00469766	0.321323	5	5	0.197806	0.0845285	5	5	0.00311381	0.283953	5	5	0.0132057	0.230775	5	5	0.019569	0.386013	5	5	0.0114232	0.298786	5	5	0.00339309	0.313398	5	5	0.00644086	0.508014	5	5	0.0143896	0.309601	5	5	0.00277836	0.390472	5	5	0.0611044	0.22492	5	5	0.262141	0.160302	5	5	0.0506029	0.169158	5	5	0.043758	0.338129	5	5	0.29762	0.237254	5	5	0.0156661	0.266222	5	5	0.0813018	0.200316	5	5	0.0125058	0.278723	5	5	0.00489967	0.204696	5	5	0.353058	0.286467	5	5	0.034089	0.366981	5	5	0.0543487	0.254381	5	5	0.029214	0.304571	5	5	0.143665	0.196099	5	5	0.0156661	0.222742	5	5	0.133997	0.343513	5	5	0.0291445	0.331779	5	5	0.0446191	0.337646	5	5	0.085648	0.305061	5	5	0.0727889	0.164406	5	5	0.0270101	0.217302	5	5	0.0727889	0.131593	5	5	0.0022266	0.546101	5	5	0.000837345	0.323094	5	5	0.575987	0.196218	5	5	0.0110934	0.345618	5	5	0.15229	0.326724	5	5
PPP1R11	P1P2	0.5612	0.828923	5	5	0.508053	0.609751	5	5	0.327095	0.701279	5	5	0.857484	0.398385	5	5	0.762106	0.287169	5	5	0.922341	0.336171	5	5	0.825385	0.0297002	5	5	0.838447	0.0992928	5	5	0.785674	0.0499498	5	5	0.194256	0.483207	5	5	0.444576	0.385358	5	5	0.15525	0.385682	5	5	0.0954136	0.721294	5	5	0.521296	0.465565	5	5	0.177209	0.632491	5	5	0.825385	0.113113	5	5	0.408964	0.340174	5	5	0.738756	0.255711	5	5	0.995906	0.127443	5	5	0.707997	0.233788	5	5	0.914197	0.243785	5	5	0.17516	0.262954	5	5	0.514131	0.222679	5	5	0.270915	0.255436	5	5	0.738756	-0.0844556	5	5	0.438488	0.048884	5	5	0.252555	0.0502243	5	5	0.762106	0.37055	5	5	0.738756	0.137922	5	5	0.590071	0.235118	5	5	0.507578	0.313566	5	5	0.0665163	0.363828	5	5	0.229016	0.33171	5	5	0.662752	0.0444037	5	5	0.00711894	0.39853	5	5	0.231902	0.247669	5	5	0.317787	0.200215	5	5	0.369678	0.249002	5	5	0.269975	0.210886	5	5	0.954992	0.0783867	5	5	0.444576	0.148841	5	5	0.777795	0.189153	5	5
PPP2CA	P1P2	0.00379026	0.428656	5	5	0.00848598	0.445755	5	5	0.00399731	0.437205	5	5	0.0349657	0.337354	5	5	0.00178015	0.481101	5	5	0.00219069	0.409228	5	5	0.034089	0.319811	5	5	0.00281863	0.482544	5	5	0.00165987	0.361595	5	5	0.00751443	0.540397	5	5	0.0323919	0.628762	5	5	0.00100602	0.514605	5	5	0.00644086	0.516345	5	5	0.0733501	0.662899	5	5	0.0190387	0.589622	5	5	0.256834	0.159221	5	5	0.00163293	0.512515	5	5	0.00277836	0.354201	5	5	0.244145	0.257797	5	5	0.00928675	0.418313	5	5	0.0625358	0.398618	5	5	0.0744304	0.338858	5	5	0.0331257	0.381476	5	5	0.0435474	0.360167	5	5	0.140876	0.437535	5	5	0.0819752	0.119434	5	5	0.0556476	0.305094	5	5	0.00339309	0.450686	5	5	0.0117615	0.549256	5	5	0.00184325	0.472957	5	5	0.221222	0.218741	5	5	0.00194181	0.674865	5	5	0.0180291	0.500423	5	5	0.00516943	0.482698	5	5	0.257828	0.276723	5	5	0.0307678	0.439571	5	5	0.000489634	0.386494	5	5	0.00200969	0.522081	5	5	0.000286212	0.453034	5	5	0.0299822	0.363183	5	5	0.000806929	0.520122	5	5	0.00100602	0.412141	5	5
PPP4C	P1P2	0.237004	1.55787	5	5	0.0218213	1.50856	5	5	0.161302	1.62884	5	5	0.0914054	1.95307	5	5	0.244145	1.47023	5	5	0.212477	1.78631	5	5	0.248325	1.17172	5	5	0.751991	1.34264	5	5	0.521296	1.2668	5	5	0.0482279	1.80257	5	5	0.235933	1.39951	5	5	0.106051	1.65869	5	5	0.0230297	2.38837	5	5	0.618705	1.03595	5	5	0.110561	1.61525	5	5	0.0386674	1.875	5	5	0.0457131	1.89158	5	5	0.0249513	1.85642	5	5	0.0974698	1.20462	5	5	0.0767064	1.05153	5	5	0.085648	1.18723	5	5	0.123731	0.945177	5	5	0.188499	1.23889	5	5	0.229016	1.0819	5	5	0.793576	0.345471	5	5	0.15229	0.859716	5	5	0.342521	0.669856	5	5	0.0128307	1.42167	5	5	0.97135	0.747986	5	5	0.248325	1.05508	5	5	0.61026	1.37183	5	5	0.426535	1.03233	5	5	0.943113	1.23767	5	5	0.374741	0.947011	5	5	0.168761	1.21571	5	5	0.322055	1.09766	5	5	0.20989	1.29178	5	5	0.0680411	1.10447	5	5	0.0625358	1.19813	5	5	0.164394	0.979443	5	5	0.177209	2.25077	5	5	0.252555	1.63522	5	5
PRAMEF22	NM_001100631_120	0.830489	0.0231427	5	5	0.274456	0.145204	5	5	0.482107	0.0947333	5	5	0.647929	0.0434201	5	5	0.707997	-0.0360241	5	5	0.963169	0.001795	5	5	0.146498	0.17916	5	5	0.910717	-0.00860296	5	5	0.327095	0.0697452	5	5	0.15525	-0.214933	5	5	0.15229	0.142955	5	5	0.97135	0.000530674	5	5	0.707997	-0.136106	5	5	0.252555	-0.123493	5	5	0.16753	-0.0945089	5	5	0.206886	0.233941	5	5	0.71363	0.0751817	5	5	0.138128	0.130362	5	5	0.0837953	-0.260584	5	5	0.039643	0.335638	5	5	0.715644	0.0375269	5	5	0.475485	0.1004	5	5	0.581991	0.0693898	5	5	0.414773	0.0872543	5	5	0.482107	0.109244	5	5	0.801498	0.0124088	5	5	0.777795	0.0730795	5	5	0.450713	0.0450038	5	5	0.149372	0.304699	5	5	0.106051	0.185634	5	5	0.21362	-0.165073	5	5	0.343106	-0.103927	5	5	0.0540202	-0.0950653	5	5	0.865548	-0.0638222	5	5	0.262141	0.127547	5	5	0.590071	0.0435783	5	5	0.289062	0.113352	5	5	0.69848	-0.0422369	5	5	0.482107	0.039466	5	5	0.72332	0.0386248	5	5	0.618705	-0.184601	5	5	0.633246	-0.0866386	5	5
PRDM15	P1P2	0.00521944	-0.295818	5	5	0.00412928	-0.305784	5	5	0.00116305	-0.294833	5	5	0.140876	-0.160191	5	5	0.103852	-0.203081	5	5	0.0377121	-0.195664	5	5	0.00550731	-0.597638	5	5	0.00152256	-0.599941	5	5	0.00134246	-0.59879	5	5	0.625957	-0.21035	5	5	0.000721721	-0.448847	5	5	0.0101544	-0.353596	5	5	0.0332312	-0.473159	5	5	0.00454929	-0.726296	5	5	0.0143896	-0.599727	5	5	0.223986	-0.365843	5	5	0.0322942	-0.279906	5	5	0.0875336	-0.353724	5	5	0.00219069	-0.582169	5	5	0.00171903	-0.477215	5	5	0.00100602	-0.529692	5	5	0.0161373	-0.603216	5	5	0.00136984	-0.627338	5	5	0.00474652	-0.615277	5	5	0.0784313	-0.694751	5	5	0.0048504	-0.759394	5	5	0.019569	-0.727072	5	5	0.0117616	-0.632532	5	5	0.00307171	-0.648232	5	5	0.0082331	-0.640382	5	5	0.000591693	-0.644502	5	5	0.00114636	-0.669896	5	5	0.000404188	-0.657199	5	5	0.0218213	-0.500439	5	5	0.0118047	-0.378983	5	5	0.0121088	-0.434858	5	5	0.0262629	-0.547953	5	5	0.121263	-0.222039	5	5	0.00307173	-0.329851	5	5	0.0299822	-0.364984	5	5	0.0206684	-0.249259	5	5	0.00956836	-0.295267	5	5
PRIM1	P1P2	0.0206651	3.3145	5	5	0.000149647	3.07037	5	5	0.000155953	2.93885	5	5	0.034089	2.07008	5	5	0.0175225	2.12896	5	5	0.00134246	1.59987	5	5	0.0170412	4.52591	5	5	0.000273407	1.83399	5	5	0.000149647	2.9481	5	5	0.00129536	2.09241	5	5	0.0190387	2.42751	5	5	0.000155953	2.17676	5	5	0.000149647	4.17168	5	5	0.0230297	1.74814	5	5	0.000149647	2.50176	5	5	0.000155953	3.70382	5	5	0.0242664	1.25479	5	5	0.000297798	2.46226	5	5	0.00928681	1.313	5	5	0.000183764	1.77173	5	5	0.000155953	1.45637	5	5	0.00933646	3.46031	5	5	0.000175843	1.7269	5	5	0.000149327	2.56749	5	5	0.000297798	2.88604	5	5	0.000670727	2.38014	4	4	0.000670727	2.63309	4	4	0.000162509	2.67043	5	5	0.000149645	1.92455	5	5	0.000149647	2.2052	5	5	0.000359831	2.60278	5	5	0.000149327	1.70484	5	5	0.000155579	1.86237	5	5	0.000162509	1.92638	5	5	0.000175843	2.38332	5	5	0.000149647	1.86893	5	5	0.000215227	2.47982	5	5	0.0118047	1.03401	5	5	0.000297798	1.75691	5	5	0.0104592	5.01257	5	5	0.000149647	2.40749	5	5	0.00027505	3.67415	5	5
PRIM2	P1P2	0.000637807	1.31463	5	5	0.00124978	0.977474	5	5	0.000297798	1.14605	5	5	0.0110934	1.22685	5	5	0.0010819	0.795382	5	5	0.0025108	1.01112	5	5	0.0132057	1.59234	5	5	0.000388864	1.23102	5	5	0.00134246	1.37047	5	5	0.000286212	1.59504	5	5	0.0048504	1.25416	5	5	0.000598044	1.41565	5	5	0.000533624	0.658598	5	5	0.0701146	0.397932	5	5	0.00219069	0.614232	5	5	0.0218213	1.43222	5	5	0.0114674	0.938355	5	5	0.00339309	1.18529	5	5	0.00069523	1.07434	5	5	0.0437579	1.43965	5	5	0.0025108	1.23219	5	5	0.00152256	0.953651	5	5	0.270915	0.756308	5	5	0.0165931	0.904534	5	5	0.00399731	0.63765	5	5	0.117608	0.573815	5	5	0.00307173	0.52003	5	5	0.0470759	1.12909	5	5	0.0894524	1.59563	5	5	0.00928681	1.23664	5	5	0.0314806	0.28634	5	5	0.0010668	0.802217	5	5	0.000183133	0.492504	5	5	0.0170412	0.991864	5	5	0.00445316	1.46104	5	5	0.00328272	1.22645	5	5	0.0032183	1.32389	5	5	0.00301242	3.06898	5	5	0.00120569	2.19644	5	5	0.0530752	0.325474	5	5	0.833385	0.658097	5	5	0.450713	0.491786	5	5
PRPF3	P1P2	0.0176632	0.29826	4	4	0.015397	0.64707	4	4	0.00770757	0.472665	4	4	0.977044	0.393111	4	4	0.16753	-0.0464819	5	5	0.158539	0.40309	4	4	0.354148	0.337818	4	4	0.00990598	2.35589	5	5	0.103377	0.334517	4	4	0.0510589	0.545531	4	4	0.0874011	1.26848	4	4	0.081194	0.907006	4	4	0.00158008	0.893465	4	4	0.0995613	0.245288	5	5	0.0014597	0.876585	4	4	0.0917479	-0.318177	4	4	0.918036	-0.13499	4	4	0.252098	-0.151951	4	4	0.176231	0.15299	4	4	0.000969947	0.90429	5	5	0.0497049	0.364235	4	4	0.540715	0.123876	4	4	0.55435	-0.0681647	5	5	0.0269304	0.262065	4	4	0.0337005	0.4349	4	4	0.00928681	0.704975	5	5	0.0104363	0.392829	4	4	0.0249513	1.13206	5	5	0.0013478	0.56195	4	4	0.00114741	0.410902	4	4	0.403204	-0.355615	5	5	0.0185314	1.20397	5	5	0.0201125	0.424177	5	5	0.0315709	1.56806	5	5	0.00459772	1.03315	5	5	0.00928681	1.3006	5	5	0.986316	0.0325744	4	4	0.69848	0.673956	5	5	0.885597	-0.0139071	4	4	0.0510589	0.482054	4	4	0.000749148	0.912633	5	5	0.00648548	0.601679	4	4
PRRC2A	P1P2	0.000242686	0.888633	5	5	0.000362609	1.05661	5	5	0.000183766	0.972621	5	5	0.00469766	1.209	5	5	0.00149341	0.489103	5	5	0.000669644	0.803606	5	5	0.00307173	0.407719	5	5	0.00445316	1.00742	5	5	0.000362609	0.670954	5	5	0.000225102	1.02795	5	5	0.00100602	0.941244	5	5	0.000225102	0.984597	5	5	0.000183766	1.35926	5	5	0.000176406	1.38299	5	5	0.000162509	1.37113	5	5	0.177209	0.196927	5	5	0.181739	0.494094	5	5	0.00469766	0.327973	5	5	0.00350683	1.01817	5	5	0.000457751	0.813692	5	5	0.000297798	0.915931	5	5	0.107254	0.461448	5	5	0.0140194	0.39928	5	5	0.0105063	0.406694	5	5	0.00259725	0.370711	5	5	0.115221	0.48954	5	5	0.00116305	0.410105	5	5	0.00165987	0.48198	5	5	0.00064493	0.624543	5	5	0.000494334	0.48593	5	5	0.00404384	0.674804	5	5	0.00459772	0.583342	5	5	0.00404384	0.629073	5	5	0.00664383	0.250107	5	5	0.870436	-0.0639493	5	5	0.170711	0.0952092	5	5	0.00828429	0.218971	5	5	0.00050863	0.729185	5	5	0.000297798	0.471767	5	5	0.000749148	0.509749	5	5	0.00077754	0.632904	5	5	0.000225102	0.523123	5	5
PSMA4	P1P2	0.000162076	1.37746	5	5	0.000149647	1.58216	5	5	0.000149647	1.46992	5	5	0.000155953	0.988435	5	5	0.0569722	1.63684	5	5	0.000162509	1.19239	5	5	0.000362609	0.627517	5	5	0.000224038	1.59936	5	5	0.000149647	1.058	5	5	0.0117616	1.17548	5	5	0.000149647	1.80215	5	5	0.000149647	1.21175	5	5	0.000670727	1.3188	4	4	0.000149647	1.07158	5	5	0.000670727	1.08604	4	4	0.00259725	0.356669	5	5	0.000295873	1.07429	5	5	0.000286212	0.715478	5	5	0.000169323	1.00792	5	5	0.000162507	1.76741	5	5	0.000149647	1.35157	5	5	0.000420074	0.780471	5	5	0.00169083	0.639262	5	5	0.000224038	0.635498	5	5	0.0165715	0.959837	5	5	0.00268641	1.94881	5	5	0.000149647	1.22325	5	5	0.0218213	1.1261	5	5	0.00074914	0.784108	5	5	0.000225102	0.913296	5	5	0.000252547	1.25907	5	5	0.000453611	1.13304	5	5	0.000206742	1.17709	5	5	0.000191415	1.26891	5	5	0.000295873	1.5003	5	5	0.000149647	1.21902	5	5	0.000149327	1.64462	5	5	0.0212308	0.835263	5	5	0.000149647	1.13195	5	5	0.00027505	1.52642	5	5	0.000335244	1.93489	5	5	0.000149647	1.73065	5	5
PTDSS1	P1P2	0.171938	-0.452033	5	5	0.414617	-0.277906	5	5	0.235933	-0.320761	5	5	0.369245	0.107904	5	5	0.110561	-0.16555	5	5	0.979533	-0.0588537	5	5	0.0332312	-0.260917	5	5	0.275377	-0.104857	5	5	0.0386674	-0.197613	5	5	0.881717	-0.192241	5	5	0.469409	-0.0584856	5	5	0.380288	-0.148496	5	5	0.101688	-0.710117	5	5	0.0323919	-0.249876	5	5	0.0518267	-0.423491	5	5	0.963169	-0.234709	5	5	0.279889	0.160371	5	5	0.72332	0.0737173	5	5	0.408771	-0.161263	5	5	0.450713	-0.0925165	5	5	0.707997	-0.0872175	5	5	0.185096	-0.0942022	5	5	0.0727889	-0.482036	5	5	0.147742	-0.263545	5	5	0.018521	-0.651572	5	5	0.0569722	-0.69176	5	5	0.0070671	-0.636983	5	5	0.227919	-0.402234	5	5	0.0506027	-0.43574	5	5	0.0654818	-0.423489	5	5	0.0680411	-0.621993	5	5	0.353585	-0.17979	5	5	0.109495	-0.349275	5	5	0.353058	-0.0559353	5	5	0.0140194	-0.66729	5	5	0.0954136	-0.395378	5	5	0.668542	-0.131661	5	5	0.450633	-0.316151	5	5	0.374741	-0.155118	5	5	0.216265	-0.552659	5	5	0.0482279	-0.26338	5	5	0.117608	-0.517501	5	5
PTGES3	P1P2	0.105049	0.328524	5	5	0.0669972	0.329669	5	5	0.0332312	0.300971	5	5	0.000149647	0.986905	5	5	0.000362609	0.824991	5	5	0.000149647	0.904817	5	5	0.00197566	0.35663	5	5	0.00215202	0.329352	5	5	0.000440429	0.334822	5	5	0.00350683	0.351716	5	5	0.555163	0.0876936	5	5	0.0224184	0.256235	5	5	0.963169	0.0330103	5	5	0.849435	-0.0878667	5	5	0.963169	0.0139487	5	5	0.029214	0.331615	5	5	0.0032183	0.419532	5	5	0.00242699	0.375574	5	5	0.00154711	0.463802	5	5	0.223985	0.205722	5	5	0.00399731	0.351095	5	5	0.00431273	0.362837	5	5	0.171938	0.175761	5	5	0.00505727	0.250669	5	5	0.140876	0.133593	5	5	0.754297	-0.0562351	5	5	0.625957	0.0667141	5	5	0.0315709	0.22666	5	5	0.0543485	0.212636	5	5	0.00374477	0.166631	5	5	0.0224029	0.232635	5	5	0.975603	0.0539896	5	5	0.096587	0.142803	5	5	0.00317563	0.395145	5	5	0.0136266	0.315258	5	5	0.00184325	0.336897	5	5	0.000149327	1.05797	5	5	0.00032006	1.00829	5	5	0.000149647	1.03313	5	5	0.115221	0.340917	5	5	0.0110934	0.36271	5	5	0.0206684	0.351813	5	5
PWP2	P1P2	0.00758752	1.0895	4	4	0.0939855	2.25761	4	4	0.0399199	1.67355	4	4	0.24269	0.451171	4	4	0.457839	0.213743	4	4	0.348201	0.332457	4	4	0.000935658	1.35497	4	4	0.986316	0.00122966	4	4	0.00438869	0.678101	4	4	0.0614265	0.892905	4	4	0.0337005	0.806655	4	4	0.0356746	0.84978	4	4	0.0210102	0.71169	4	4	0.000670727	1.29027	4	4	0.000935658	0.98911	4	4	0.330745	-0.494237	4	4	0.51088	0.818254	4	4	0.450897	0.160031	4	4	0.121592	0.46696	4	4	0.0210101	0.395682	4	4	0.0244331	0.431321	4	4	0.0151082	0.2828	4	4	0.144878	0.616092	4	4	0.00960165	0.473772	4	4	0.674395	-0.0404521	4	4	0.342319	0.196357	4	4	0.804545	0.114907	4	4	0.00365692	0.441714	4	4	0.00671491	0.571129	4	4	0.00158008	0.503975	4	4	0.00919866	2.13956	5	5	0.0013941	1.11217	4	4	0.0031191	0.779787	4	4	0.00177788	0.585844	4	4	0.0401264	1.57514	4	4	0.00408138	1.08049	4	4	0.70604	0.430407	5	5	0.676423	0.612275	4	4	0.47902	0.242617	4	4	0.1135	0.464123	4	4	0.657662	1.57871	4	4	0.130128	1.07126	4	4
QPRT	P1	0.721248	0.147237	5	5	0.700379	0.00558775	5	5	0.817404	0.114173	5	5	0.369245	0.0634369	5	5	0.302405	0.157964	5	5	0.0875336	0.118578	5	5	0.938654	0.0502132	5	5	0.284451	-0.109438	5	5	0.769939	-0.0262075	5	5	0.0654818	0.101354	5	5	0.938654	-0.0657027	5	5	0.197806	0.119918	5	5	0.793576	0.0797791	5	5	0.501499	-0.0579204	5	5	0.746514	0.0103677	5	5	0.604312	-0.123035	5	5	0.870436	0.0305333	5	5	0.857484	-0.0402783	5	5	0.302405	-0.133442	5	5	0.385885	0.223027	5	5	0.817404	0.0399906	5	5	0.683448	0.0491761	5	5	0.690949	-0.0142999	5	5	0.9269	-0.00915913	5	5	0.633246	-0.136545	5	5	0.190754	0.198952	5	5	0.746514	0.00651104	5	5	0.514652	-0.0853534	5	5	0.0315708	0.277293	5	5	0.278987	0.0990085	5	5	0.5612	0.0559126	5	5	0.450633	-0.0894236	5	5	0.991866	0.00528911	5	5	0.754297	-0.0764697	5	5	0.279889	-0.189806	5	5	0.201402	-0.0908661	5	5	0.165628	-0.124489	5	5	0.21362	0.150383	5	5	0.762106	0.0143193	5	5	0.785674	-0.0285605	5	5	0.408771	0.0382551	5	5	0.801498	0.0368585	5	5
	P2	0.581991	-0.0544976	5	5	0.414617	0.0990351	5	5	0.849435	0.00241577	5	5	0.15525	-0.113639	5	5	0.265544	-0.0777963	5	5	0.0801873	-0.182483	5	5	0.897935	0.0694893	5	5	0.156491	-0.0724771	5	5	0.482107	-0.0458738	5	5	0.127547	-0.0281194	5	5	0.138128	-0.158849	5	5	0.15525	-0.14912	5	5	0.216265	0.151394	5	5	0.269975	-0.118204	5	5	0.979533	0.0454114	5	5	0.0406398	-0.294429	5	5	0.668542	-0.0827086	5	5	0.0974698	-0.16646	5	5	0.265544	-0.101883	5	5	0.700378	-0.0353634	5	5	0.302405	-0.115469	5	5	0.690949	0.0611802	5	5	0.109495	-0.0890756	5	5	0.50107	-0.0521523	5	5	0.0315709	-0.262289	5	5	0.995906	0.051101	5	5	0.110561	-0.100536	5	5	0.979533	-0.0643976	5	5	0.88982	0.0206604	5	5	0.914197	0.00499145	5	5	0.943113	0.00205271	5	5	0.0165931	-0.166676	5	5	0.14491	-0.11736	5	5	0.555163	-0.0674915	5	5	0.00445316	0.237592	5	5	0.085648	0.100607	5	5	0.596049	-0.0361458	5	5	0.303198	-0.18508	5	5	0.380288	-0.116533	5	5	0.833385	-0.0156717	5	5	0.906061	0.0773154	5	5	0.963169	0.0024239	5	5
RAD51C	P1P2	0.00157685	2.08606	5	5	0.00139114	1.3499	5	5	0.00149341	1.67586	5	5	0.00124978	1.15955	5	5	0.0543487	0.555697	5	5	0.000669644	0.806468	5	5	0.208738	0.456437	5	5	0.000404188	1.11263	5	5	0.00116305	0.809274	5	5	0.0070671	1.71655	5	5	0.0625358	0.940374	5	5	0.0124651	1.32846	5	5	0.00928681	1.2277	5	5	0.00234575	1.28882	5	5	0.00664383	1.21505	5	5	0.034089	0.508102	5	5	0.00610294	1.26479	5	5	0.00149341	0.771495	5	5	0.00287318	0.695602	5	5	0.0212379	0.785499	5	5	0.00268641	0.675962	5	5	0.00291405	1.52559	5	5	0.20989	0.450123	5	5	0.00505727	0.965635	5	5	0.00586499	1.35147	5	5	0.00197566	1.69107	5	5	0.00440517	1.47889	5	5	0.00226701	0.989073	5	5	0.00268639	0.966954	5	5	0.00219069	0.95033	5	5	0.000826847	1.09268	5	5	0.000224038	1.08197	5	5	0.000295873	1.07582	5	5	0.000392052	1.14408	5	5	0.000175843	1.28924	5	5	0.000149647	1.21666	5	5	0.00102897	0.933456	5	5	0.0485469	0.329023	5	5	0.00454929	0.578335	5	5	0.00211674	0.961634	5	5	0.0190387	1.26829	5	5	0.00848598	1.08865	5	5
RAD51	P1P2	0.00032006	1.45467	5	5	0.00204508	0.522812	5	5	0.000225102	0.988741	5	5	0.954992	0.202021	5	5	0.183889	0.451679	5	5	0.283569	0.284037	5	5	0.120034	0.520656	5	5	0.000471302	1.2087	5	5	0.00100602	0.772216	5	5	0.00134246	2.08474	5	5	0.0307678	0.929833	5	5	0.00586499	1.46876	5	5	0.00144144	0.628783	5	5	0.0597003	0.894069	5	5	0.000494334	0.645776	5	5	0.0048504	1.09638	5	5	0.000992383	0.91617	5	5	0.00116305	1.00627	5	5	0.000176406	0.695821	5	5	0.590071	0.262802	5	5	0.000423716	0.473484	5	5	0.00141911	0.511866	5	5	0.00215202	1.04068	5	5	0.000404188	0.769206	5	5	0.000149647	1.16148	5	5	0.0242959	0.648358	5	5	0.000149647	0.813705	5	5	0.000297798	1.2261	5	5	0.0002251	1.16151	5	5	0.000176406	1.19381	5	5	0.000215227	1.65038	5	5	0.000262783	0.755398	5	5	0.000168828	1.20024	5	5	0.00317563	0.660459	5	5	0.00085775	2.39403	5	5	0.000392052	1.43236	5	5	0.096587	1.68398	5	5	0.00591615	0.709132	5	5	0.00644086	1.17971	5	5	0.15229	1.44661	5	5	0.0042652	0.92332	5	5	0.00242699	1.07825	5	5
RALGAPB	P1P2	0.000206742	0.698847	5	5	0.013985	0.633796	5	5	0.00027505	0.651823	5	5	0.000149647	1.07616	5	5	0.000149647	0.770292	5	5	0.000149647	0.89316	5	5	0.000207618	0.616161	5	5	0.000183133	0.923126	5	5	0.000149647	0.751075	5	5	0.000149647	1.05554	5	5	0.000216194	0.715533	5	5	0.000149647	0.822818	5	5	0.426455	0.166288	5	5	0.963169	0.00726195	5	5	0.685233	0.0636482	5	5	0.000183766	1.13168	5	5	0.000183133	1.22819	5	5	0.000149647	1.17993	5	5	0.000149647	0.918897	5	5	0.000183764	0.795423	5	5	0.000149647	0.853854	5	5	0.000149327	0.829794	5	5	0.000224038	0.758996	5	5	0.000149327	0.792211	5	5	0.00116305	0.816707	5	5	0.000162509	0.789433	5	5	0.000169323	0.80307	5	5	0.000183766	0.850224	5	5	0.000234351	0.841425	5	5	0.000169323	0.845824	5	5	0.000826847	0.818272	5	5	0.000149327	0.922584	5	5	0.000175843	0.847297	5	5	0.000183766	0.810587	5	5	0.000198571	0.854309	5	5	0.000149647	0.770431	5	5	0.000233187	0.569622	5	5	0.000224038	0.858369	5	5	0.000162509	0.713995	5	5	0.00412928	0.587664	5	5	0.000149647	1.00912	5	5	0.000149647	0.779281	5	5
RBM14-RBM4	P1	0.0695946	0.418227	5	5	0.0156661	0.509203	5	5	0.00901267	0.45253	5	5	0.00171905	0.407239	5	5	0.604312	0.22775	5	5	0.265544	0.315552	5	5	0.618705	0.144968	5	5	0.0479688	0.263693	5	5	0.450713	0.129886	5	5	0.000575807	1.08275	5	5	0.261164	0.208168	5	5	0.00184325	0.715521	5	5	0.00307173	0.697752	5	5	0.0263081	0.603469	5	5	0.00307173	0.612795	5	5	0.0114232	1.2554	5	5	0.303198	0.307648	5	5	0.0165715	0.780096	5	5	0.00685253	0.886228	5	5	0.00307171	0.705842	5	5	0.00550731	0.782511	5	5	0.0886793	0.566071	5	5	0.0190459	0.712887	5	5	0.0242664	0.581887	5	5	0.00550731	0.854895	5	5	0.00685253	1.30984	5	5	0.00242699	1.08237	5	5	0.058323	0.601299	5	5	0.0161131	0.410052	5	5	0.0256219	0.504145	5	5	0.0053863	0.742497	5	5	0.0212308	0.596071	5	5	0.0190459	0.596387	5	5	0.0406398	0.599639	5	5	0.00431273	0.506994	5	5	0.00798699	0.553317	5	5	0.000273407	1.13366	5	5	0.00779908	1.21206	5	5	0.00149341	1.17286	5	5	0.278987	0.365651	5	5	0.488525	0.196725	5	5	0.0625358	0.303043	5	5
	P2	0.000826847	0.583994	5	5	0.000149647	0.885113	5	5	0.000183766	0.734554	5	5	0.000216194	0.84757	5	5	0.00184325	0.664908	5	5	0.000169323	0.709687	5	5	0.000199362	0.629534	5	5	0.00246478	0.590138	5	5	0.000176406	0.572091	5	5	0.000191415	0.680796	5	5	0.000475717	0.82097	5	5	0.000199362	0.699623	5	5	0.000149647	1.0488	5	5	0.000162509	0.878117	5	5	0.000149647	0.948014	5	5	0.000969956	0.559278	5	5	0.0152586	0.597512	5	5	0.00129536	0.508571	5	5	0.00197566	0.455416	5	5	0.00124977	0.659426	5	5	0.000533624	0.557421	5	5	0.00803841	0.369917	5	5	0.0102022	0.434624	5	5	0.00263628	0.396042	5	5	0.00664383	0.450963	5	5	0.0117616	0.58034	5	5	0.00027505	0.424878	5	5	0.000423716	0.500339	5	5	0.00287316	0.502211	5	5	0.000335244	0.494722	5	5	0.000569819	0.468532	5	5	0.000155579	0.429407	5	5	0.000183133	0.440469	5	5	0.00134246	0.384366	5	5	0.00404384	0.644952	5	5	0.000335244	0.483009	5	5	0.000614347	0.564058	5	5	0.0357312	0.601375	5	5	0.000475717	0.495235	5	5	0.000286212	0.52477	5	5	0.00339309	0.599028	5	5	0.00027505	0.543536	5	5
RBM19	P1P2	0.00417632	0.794187	5	5	0.00149341	0.810512	5	5	0.00104332	0.802349	5	5	0.043758	0.459808	5	5	0.190754	0.25174	5	5	0.00268641	0.263398	5	5	0.0161132	1.04592	5	5	0.0348439	0.418345	5	5	0.0175225	0.732131	5	5	0.00268641	0.808596	5	5	0.0025108	0.930222	5	5	0.000806929	0.869409	5	5	0.00287318	1.53045	5	5	0.000309821	0.886525	5	5	0.000423716	1.20849	5	5	0.0669972	0.283576	5	5	0.0242664	0.98352	5	5	0.00219069	0.568474	5	5	0.034089	0.663175	5	5	0.00774743	0.861945	5	5	0.00928681	0.750076	5	5	0.878469	0.0799855	5	5	0.0331257	0.475164	5	5	0.675979	0.277575	5	5	0.625957	0.456307	5	5	0.426455	0.133989	5	5	0.0323919	0.128798	5	5	0.00171905	0.554719	5	5	0.00160256	0.488434	5	5	0.000721721	0.521576	5	5	0.00803841	0.693693	5	5	0.0680411	0.514624	5	5	0.000922794	0.522458	5	5	0.205046	0.870839	5	5	0.00391519	0.558762	5	5	0.0270101	0.7148	5	5	0.0621099	0.286582	5	5	0.721248	0.10321	5	5	0.426455	0.167847	5	5	0.0124651	0.567725	5	5	0.000513629	1.00594	5	5	0.00149341	0.786834	5	5
RBM27	P1P2	0.0322942	0.467093	5	5	0.013985	0.725342	5	5	0.0165715	0.596218	5	5	0.0426969	0.23909	5	5	0.494989	0.114446	5	5	0.0974698	0.217674	5	5	0.246228	0.274006	5	5	0.00489967	0.55669	5	5	0.0201122	0.473984	5	5	0.00297094	0.700496	5	5	0.426455	0.526927	5	5	0.112872	0.815777	5	5	0.018521	0.553285	5	5	0.0819752	0.784075	5	5	0.0332312	0.66868	5	5	0.240014	0.173707	5	5	0.0446191	0.345909	5	5	0.0669972	0.278994	5	5	0.0470759	0.492491	5	5	0.0242958	0.564148	5	5	0.0299822	0.528319	5	5	0.0650197	0.432739	5	5	0.0925654	0.299629	5	5	0.0579478	0.366184	5	5	0.0263081	0.576051	5	5	0.0639948	0.480002	5	5	0.0494034	0.528027	5	5	0.108288	0.272506	5	5	0.00386914	0.528279	5	5	0.0406398	0.522328	5	5	0.21362	0.381654	5	5	0.00417632	0.541068	5	5	0.0414691	0.461361	5	5	0.212477	0.425868	5	5	0.0348439	0.853354	5	5	0.0784313	0.639611	5	5	0.534049	0.08884	5	5	0.838447	0.121086	5	5	0.391532	0.041824	5	5	0.857484	0.0330635	5	5	0.0124651	0.498267	5	5	0.0556476	0.245287	5	5
RBM28	P1P2	0.00445316	1.26951	5	5	0.00120569	0.644095	5	5	0.00134246	0.9568	5	5	0.000392052	1.08117	5	5	0.0180157	0.649429	5	5	0.00259725	0.8653	5	5	0.227919	0.279633	5	5	0.0185314	1.03211	5	5	0.00204508	0.639489	5	5	0.0070671	0.927868	5	5	0.0236555	1.19336	5	5	0.019569	1.02627	5	5	0.000286212	1.10466	5	5	0.0101544	1.05702	5	5	0.000176406	0.954235	5	5	0.0212381	0.731369	5	5	0.217397	0.715928	5	5	0.00268641	0.64948	5	5	0.0070671	0.262528	5	5	0.00426517	0.815326	5	5	0.000969956	0.523746	5	5	0.0249168	0.324021	5	5	0.0125058	0.424415	5	5	0.000768116	0.301515	5	5	0.138128	0.00596134	5	5	0.00440517	0.594869	5	5	0.00500762	0.344287	5	5	0.00104332	0.459087	5	5	0.000533618	0.593264	5	5	0.000286212	0.520522	5	5	0.0331257	0.509248	5	5	0.289062	0.422111	5	5	0.00933646	0.40656	5	5	0.140876	0.0426399	5	5	0.00366897	0.440447	5	5	0.00287318	0.270233	5	5	0.245186	0.0547236	5	5	0.153532	1.3802	5	5	0.0132057	0.658549	5	5	0.0224184	0.617152	5	5	0.00027505	1.82432	5	5	0.000176406	1.08415	5	5
RBM42	P1P2	0.0830978	0.661563	5	5	0.0249513	0.872848	5	5	0.0256219	0.984418	5	5	0.000207618	1.22008	5	5	0.0236555	0.939744	5	5	0.000392052	1.22436	5	5	0.598393	-0.195061	3	3	0.000175843	0.919376	5	5	0.0591826	0.307189	3	3	0.00314095	1.21323	3	3	0.0206684	1.76181	5	5	0.00357296	0.831818	3	3	0.00314095	1.57465	3	3	0.0135904	0.812647	5	5	0.00314095	1.09535	3	3	0.00027505	2.36984	5	5	0.358899	2.05904	5	5	0.0416576	2.21444	5	5	0.000670727	1.90333	4	4	0.0448412	0.282897	5	5	0.000670727	1.24956	4	4	0.494606	-0.210386	5	5	0.000548699	1.43542	5	5	0.312874	0.757848	5	5	0.0377121	0.516499	5	5	0.0025108	0.430744	5	5	0.00374477	0.440296	5	5	0.000176406	1.90623	5	5	0.000440424	2.69206	5	5	0.000162509	2.2109	5	5	0.0242664	1.85346	5	5	0.000149327	0.987753	5	5	0.000175843	1.2894	5	5	0.235933	0.979182	5	5	0.444537	0.341857	5	5	0.00774748	0.644403	5	5	0.759741	0.320413	5	5	0.00114636	1.69377	5	5	0.00242699	0.921744	5	5	0.670213	0.384013	5	5	0.000149647	2.01785	5	5	0.00219069	1.1622	5	5
RBX1	P1P2	0.185096	0.256327	5	5	0.278987	0.223219	5	5	0.216265	0.198575	5	5	0.0349657	0.268659	5	5	0.0530752	0.31571	5	5	0.0165715	0.284363	5	5	0.809441	-0.152721	5	5	0.131371	0.366715	5	5	0.380288	0.0842858	5	5	0.058323	0.363094	5	5	0.248325	0.374631	5	5	0.115221	0.338722	5	5	0.0175225	0.458397	5	5	0.72332	-0.245008	5	5	0.177209	0.0775507	5	5	0.979533	-0.00909747	5	5	0.0925654	0.427497	5	5	0.029214	0.193707	5	5	0.0669972	0.621373	5	5	0.252554	-0.0401978	5	5	0.00874578	0.284883	5	5	0.514131	0.508884	5	5	0.935003	0.0609163	5	5	0.275377	0.266653	5	5	0.402975	0.288696	5	5	0.692791	0.0749056	5	5	0.385885	0.12629	5	5	0.159772	0.507606	5	5	0.541488	-0.133993	5	5	0.274456	0.186806	5	5	0.0348439	0.401124	5	5	0.886514	0.169721	5	5	0.14491	0.230799	5	5	0.0875336	0.246305	5	5	0.181739	0.124259	5	5	0.0256219	0.190133	5	5	0.00200969	0.341404	5	5	0.332827	0.224845	5	5	0.00848598	0.283682	5	5	0.240014	0.23805	5	5	0.0933922	0.430436	5	5	0.244145	0.325318	5	5
RCL1	P1P2	0.00157685	2.6369	5	5	0.000670727	1.30384	4	4	0.000792983	1.36101	4	4	0.000760616	0.971044	4	4	0.000176406	0.924246	5	5	0.00069953	0.934527	4	4	0.00120569	2.71011	5	5	0.000175843	1.30414	5	5	0.000149647	1.68118	5	5	0.000670727	1.56717	4	4	0.000149647	2.13661	5	5	0.000670727	1.53225	4	4	0.000670727	1.85471	4	4	0.000149647	2.35391	5	5	0.000670727	1.75872	4	4	0.000348676	1.09228	5	5	0.000758854	1.49643	4	4	0.000670727	1.29435	4	4	0.00583878	0.575828	4	4	0.223985	1.36573	5	5	0.0917479	0.631255	4	4	0.581991	0.596557	5	5	0.000175843	1.77597	5	5	0.000215227	1.15488	5	5	0.0567874	1.01195	4	4	0.00605157	1.07892	5	5	0.0497049	0.724162	4	4	0.000183766	0.952137	5	5	0.0011018	0.588785	4	4	0.000760616	0.686255	4	4	0.000175843	2.87607	5	5	0.000758854	0.981302	4	4	0.000758854	0.986117	4	4	0.00134246	1.21087	5	5	0.168761	0.817194	5	5	0.000149647	0.975486	5	5	0.0276714	0.673777	5	5	0.016599	0.902982	4	4	0.000861586	0.78838	4	4	0.583009	1.04969	5	5	0.000423716	1.42402	5	5	0.00317563	1.09478	5	5
RERE	P1P2	0.181739	-0.138752	5	5	0.414617	0.0638047	5	5	0.809441	0.00812019	5	5	0.29762	-0.198849	5	5	0.597172	-0.100895	5	5	0.288202	-0.090076	5	5	0.180526	-0.279175	5	5	0.0161373	-0.273095	5	5	0.00901267	-0.2189	5	5	0.0448413	-0.236061	5	5	0.227919	-0.196801	5	5	0.0175225	-0.178432	5	5	0.0358615	-0.28294	5	5	0.146498	-0.278407	5	5	0.043758	-0.280673	5	5	0.707997	-0.150846	5	5	0.111774	-0.196019	5	5	0.244145	-0.148431	5	5	0.101688	-0.222812	5	5	0.143665	-0.166733	5	5	0.0482279	-0.17821	5	5	0.668542	0.00559768	5	5	0.9269	0.0989328	5	5	0.9269	0.034584	5	5	0.833385	0.0513713	5	5	0.0448413	0.221212	5	5	0.16753	0.156051	5	5	0.72332	0.0805005	5	5	0.785674	0.0826829	5	5	0.841402	0.0840808	5	5	0.107254	-0.156446	5	5	0.617421	-0.0430914	5	5	0.150616	-0.110232	5	5	0.548305	-0.0957488	5	5	0.488187	-0.134499	5	5	0.385885	-0.176191	5	5	0.369678	-0.109621	5	5	0.153532	-0.219127	5	5	0.143666	-0.10286	5	5	0.655324	-0.0438812	5	5	0.482107	-0.0966157	5	5	0.327095	-0.0768859	5	5
RFC2	P1P2	0.00268665	1.54387	4	4	0.0185805	1.9906	4	4	0.0074478	1.76723	4	4	0.00544056	0.734085	4	4	0.121592	0.181246	4	4	0.00626309	0.457509	4	4	0.0210102	1.43289	4	4	0.00300541	1.65946	4	4	0.00626309	1.54618	4	4	0.00101559	1.2859	4	4	0.0144481	0.989194	4	4	0.00158008	1.13755	4	4	0.00105789	2.92022	4	4	0.0244331	1.08834	4	4	0.00199822	2.00428	4	4	0.0158917	0.388122	4	4	0.369406	1.39519	4	4	0.0318205	0.915404	4	4	0.271669	1.33308	4	4	0.113499	0.431368	4	4	0.271669	0.926258	4	4	0.144878	0.387045	4	4	0.00898241	0.933665	4	4	0.00190669	0.638631	4	4	0.00314095	1.21078	3	3	0.0458225	1.67232	4	4	0.00357296	1.19649	3	3	0.00261312	1.14484	4	4	0.0283289	0.678668	4	4	0.00352461	0.911753	4	4	0.210552	0.278141	4	4	0.00898241	0.346339	4	4	0.144878	0.31224	4	4	0.155168	0.608809	4	4	0.00268665	1.46089	4	4	0.00119475	1.03485	4	4	0.0246511	1.01838	4	4	0.363339	1.54391	4	4	0.191413	1.26927	4	4	0.0237122	0.766408	4	4	0.0244331	0.608863	4	4	0.00797543	0.672837	4	4
RFC3	P1P2	0.0022266	1.5778	5	5	0.000149647	1.42165	5	5	0.000162509	1.42115	5	5	0.0894526	0.216993	5	5	0.0256219	1.08541	5	5	0.00533596	0.820316	5	5	0.0801873	-0.111886	5	5	0.00079698	1.2402	5	5	0.0470759	0.563549	5	5	0.085648	1.17329	5	5	0.00259725	1.31172	5	5	0.000243962	1.14108	5	5	0.00184871	0.724669	4	4	0.000253939	1.27538	5	5	0.000792983	0.775471	4	4	0.456898	1.58392	5	5	0.00445316	0.680052	5	5	0.00134246	1.06396	5	5	0.170711	0.292445	5	5	0.0366979	0.846071	4	4	0.0251728	0.520364	4	4	0.469202	0.426589	5	5	0.00711894	1.07664	5	5	0.00779908	0.748371	5	5	0.0974698	-0.0918132	5	5	0.00259725	1.63942	5	5	0.00027505	0.813591	5	5	0.000533624	1.8821	5	5	0.0249512	1.58062	5	5	0.000207618	1.6183	5	5	0.000183133	0.784016	5	5	0.000273407	0.398524	5	5	0.000183133	0.59127	5	5	0.0082331	0.956467	5	5	0.0125058	0.701212	5	5	0.000475717	0.748881	5	5	0.21362	0.689278	5	5	0.21362	2.4867	5	5	0.075013	1.45219	5	5	0.0332312	-1.36171	5	5	0.000837345	1.79632	5	5	0.0332312	0.217304	5	5
RFC4	P1P2	0.0190459	0.895032	5	5	0.0218213	0.784441	5	5	0.000199362	0.668778	5	5	0.00664383	0.928357	5	5	0.662752	0.388491	5	5	0.0270101	0.700373	5	5	0.000243962	1.23488	5	5	0.0114674	0.777752	5	5	0.000297798	1.00198	5	5	0.000155953	1.65396	5	5	0.00297094	1.9337	5	5	0.000162509	1.77076	5	5	0.000155953	1.3173	5	5	0.000335244	0.71805	5	5	0.000162509	1.01767	5	5	0.0263081	0.493444	5	5	0.0090628	0.850043	5	5	0.000669644	0.573616	5	5	0.240014	0.47491	5	5	0.0107721	1.07247	5	5	0.0218213	0.916603	5	5	0.24107	1.35018	5	5	0.150616	0.622973	5	5	0.0385094	0.90676	5	5	0.043758	0.412957	5	5	0.000335244	0.812775	5	5	0.0104592	0.729487	5	5	0.000322298	1.51022	5	5	0.0332311	0.779188	5	5	0.000176406	0.93655	5	5	0.000359831	0.719812	5	5	0.00254921	1.30819	5	5	0.000175843	0.855056	5	5	0.0161132	0.842403	5	5	0.00301242	1.60969	5	5	0.00848598	1.13991	5	5	0.481813	0.00878666	5	5	0.124979	-0.0891269	5	5	0.0995613	-0.0264771	5	5	0.018521	0.924233	5	5	0.000335244	1.72047	5	5	0.000297798	1.20023	5	5
RFC5	P1P2	0.0165931	1.02526	5	5	0.000621079	1.0918	5	5	0.000176406	0.881522	5	5	0.000749148	0.815466	5	5	0.930494	0.361068	5	5	0.00077754	0.534548	5	5	0.0152299	1.64047	5	5	0.00803841	0.500095	5	5	0.00568361	1.04162	5	5	0.0156661	1.47155	5	5	0.274456	1.76365	5	5	0.0156661	1.33643	5	5	0.000935092	1.27143	5	5	0.00149341	0.623095	5	5	0.00077754	0.945086	5	5	0.0733501	0.170926	5	5	0.0102022	0.991636	5	5	0.00328272	0.634326	5	5	0.337328	0.581199	5	5	0.000253936	1.33345	5	5	0.000440429	0.817969	5	5	0.253565	0.592321	5	5	0.0212308	0.856881	5	5	0.0180291	0.814861	5	5	0.00440517	1.09295	5	5	0.0107722	0.75327	5	5	0.00568361	0.863141	5	5	0.0386674	0.631733	5	5	0.000533618	0.986	5	5	0.00605157	0.78737	5	5	0.00379026	0.757067	5	5	0.0262629	0.877713	5	5	0.0201125	0.788552	5	5	0.00550731	0.489693	5	5	0.00272606	1.44981	5	5	0.0025108	0.969752	5	5	0.0195729	1.0484	5	5	0.181739	0.200947	5	5	0.0048504	0.624676	5	5	0.212477	0.400614	5	5	0.0277283	1.09602	5	5	0.0101544	0.748316	5	5
RFXAP	P1P2	0.0680411	0.426442	5	5	0.058323	0.463589	5	5	0.0639948	0.436142	5	5	0.0639948	0.230179	5	5	0.670213	-0.0228543	5	5	0.278987	0.0956387	5	5	0.450713	0.11773	5	5	0.289062	0.242215	5	5	0.183889	0.167893	5	5	0.583009	0.190017	5	5	0.194256	0.335205	5	5	0.597172	0.29253	5	5	0.0110934	0.583986	5	5	0.130131	0.291273	5	5	0.043758	0.546905	5	5	0.302405	0.0383405	5	5	0.32275	0.138413	5	5	0.244145	0.20114	5	5	0.374741	0.195818	5	5	0.0128306	0.289898	5	5	0.115221	0.323184	5	5	0.266503	0.180858	5	5	0.0886793	0.231798	5	5	0.0727889	0.284026	5	5	0.143666	0.199373	5	5	0.0543487	0.291958	5	5	0.0530752	0.245666	5	5	0.0132057	0.427496	5	5	0.00823305	0.421801	5	5	0.00874578	0.413396	5	5	0.838447	0.085362	5	5	0.126238	0.474602	5	5	0.759741	0.253543	5	5	0.521296	0.137656	5	5	0.00431273	0.386091	5	5	0.0110934	0.261348	5	5	0.386219	0.128465	5	5	0.358899	0.0284999	5	5	0.212477	0.0485977	5	5	0.216265	-0.126526	5	5	0.938654	0.464125	5	5	0.841402	0.16926	5	5
RGS16	P1P2	0.375142	-0.767715	5	5	0.312128	-0.471691	5	5	0.337328	-0.641655	5	5	0.625957	-0.536147	5	5	0.143666	-0.807929	5	5	0.353058	-0.665979	5	5	0.897935	-0.472489	5	5	0.0322942	-0.516986	5	5	0.269975	-0.515427	5	5	0.363799	-0.708908	5	5	0.00307173	-0.940726	5	5	0.00586499	-0.807197	5	5	0.130131	-0.500063	5	5	0.00297094	-0.721737	5	5	0.0104592	-0.58967	5	5	0.501499	-0.493995	5	5	0.520727	-0.248774	5	5	0.700379	-0.414865	5	5	0.278987	-0.549179	5	5	0.00139113	-1.32947	5	5	0.00550731	-0.955877	5	5	0.589001	-0.553918	5	5	0.00301242	-0.745851	5	5	0.0212308	-0.649884	5	5	0.16753	-0.41397	5	5	0.995906	-0.547057	5	5	0.402975	-0.447132	5	5	0.785674	-0.387721	5	5	0.0101543	-0.761437	5	5	0.146498	-0.559783	5	5	0.332827	-0.608911	5	5	0.00152256	-0.84303	5	5	0.0527614	-0.703332	5	5	0.72332	-0.505448	5	5	0.0457131	-1.23516	5	5	0.15229	-0.914411	5	5	0.967474	-0.40175	5	5	0.262141	-0.418018	5	5	0.633246	-0.354596	5	5	0.647929	-0.41856	5	5	0.043758	-0.450435	5	5	0.161302	-0.450534	5	5
RIBC1	P1P2	0.00163293	-0.36844	5	5	0.0426969	-0.301382	5	5	0.00259725	-0.334911	5	5	0.029214	-0.51875	5	5	0.000423716	-0.896241	5	5	0.00077754	-0.707495	5	5	0.15229	-0.578322	5	5	0.0906056	-0.812156	5	5	0.212477	-0.695239	5	5	0.029214	-0.485256	5	5	0.0124651	-0.537943	5	5	0.00469766	-0.490501	5	5	0.670213	-0.272619	5	5	0.187298	-0.536835	5	5	0.101688	-0.313362	5	5	0.274456	-1.11132	5	5	0.00272606	-0.948378	5	5	0.0135904	-1.06395	5	5	0.0954136	-0.0776844	5	5	0.00374474	-0.716741	5	5	0.0556476	-0.540612	5	5	0.00355122	-0.637473	5	5	0.00555795	-0.65105	5	5	0.000922794	-0.644262	5	5	0.000868822	-0.768288	5	5	0.00219069	-1.28243	5	5	0.000322298	-0.997528	5	5	0.0135904	-0.988825	5	5	0.00533592	-0.596385	5	5	0.00211674	-0.792605	5	5	0.071177	-0.649152	5	5	0.00961746	-0.527879	5	5	0.02181	-0.588516	5	5	0.0367769	-0.963789	5	5	0.191948	-0.536389	5	5	0.0323919	-0.722261	5	5	0.00291405	-0.977189	5	5	0.00169083	-1.10676	5	5	0.000969956	-1.04197	5	5	0.00605157	-1.15801	5	5	0.0124651	-1.11917	5	5	0.00605157	-1.13859	5	5
RIOK2	P1P2	0.000215227	1.71549	5	5	0.000286212	1.07006	5	5	0.000155953	1.23515	5	5	0.00114741	0.725545	4	4	0.391532	-0.294436	5	5	0.151851	0.223378	4	4	0.0470872	0.768896	4	4	0.000284432	1.58732	5	5	0.000670727	1.02101	4	4	0.000670727	2.33527	4	4	0.000149647	1.87025	5	5	0.000670727	2.08447	4	4	0.000670727	2.12177	4	4	0.125003	0.604182	5	5	0.000670727	1.16944	4	4	0.604312	0.41683	5	5	0.00052831	1.2552	5	5	0.00550731	0.833844	5	5	0.000169323	3.09278	5	5	0.00399727	0.661976	5	5	0.000234354	1.78816	5	5	0.00898241	1.43391	4	4	0.00118816	0.924755	5	5	0.00374858	1.17933	4	4	0.0114232	1.24816	5	5	0.0367769	0.85023	5	5	0.0025108	0.976241	5	5	0.0332312	0.783163	5	5	0.426454	1.03063	5	5	0.000475717	0.633948	5	5	0.617421	-0.24835	5	5	0.00246478	1.50227	5	5	0.000436542	0.562342	5	5	0.00268641	0.747226	5	5	0.000198571	0.848118	5	5	0.000149647	0.759277	5	5	0.838447	-0.0275913	5	5	0.469202	0.662817	5	5	0.432447	0.277033	5	5	0.0625358	0.857915	5	5	0.000457756	1.42359	5	5	0.000149647	0.944377	5	5
RLF	P1P2	0.00417632	0.362415	5	5	0.0098575	0.404075	5	5	0.00171905	0.363579	5	5	0.00500762	0.501206	5	5	0.075013	0.19352	5	5	0.00350683	0.332857	5	5	0.00165987	0.36146	5	5	0.10288	0.312286	5	5	0.00317563	0.388827	5	5	0.00268641	0.398297	5	5	0.0010819	0.451537	5	5	0.000440429	0.399292	5	5	0.0654818	0.450166	5	5	0.0165715	0.326851	5	5	0.00184325	0.295798	5	5	0.000309821	0.630653	5	5	0.198985	0.654392	5	5	0.00297094	0.629148	5	5	0.000440429	0.404557	5	5	0.173937	0.189606	5	5	0.00386917	0.340671	5	5	0.0849258	0.514968	5	5	0.0553039	0.388967	5	5	0.0503173	0.451968	5	5	0.0201122	0.346708	5	5	0.000969956	0.434291	5	5	0.000969956	0.385007	5	5	0.0307678	0.406352	5	5	0.000234351	0.452717	5	5	0.000362609	0.388404	5	5	0.00343692	0.408952	5	5	0.00779908	0.288613	5	5	0.00200969	0.348783	5	5	0.000533624	0.460566	5	5	0.0468295	0.599059	5	5	0.000362609	0.478432	5	5	0.00118816	0.239563	5	5	0.00166163	0.614129	5	5	0.000297798	0.426846	5	5	0.0801873	0.29867	5	5	0.00277836	0.523255	5	5	0.00956836	0.37236	5	5
RNF20	P1P2	0.000922794	1.05983	5	5	0.00317563	1.36362	5	5	0.00154711	1.21172	5	5	0.0124651	1.63647	5	5	0.00277836	1.37059	5	5	0.00605157	1.50353	5	5	0.00774748	1.01062	5	5	0.01287	0.99219	5	5	0.0042652	0.98294	5	5	0.0506029	0.830369	5	5	0.0101544	1.38185	5	5	0.0165715	1.10611	5	5	0.00550731	1.54482	5	5	0.00069523	0.96924	5	5	0.00226701	1.24981	5	5	0.00139114	1.14816	5	5	0.00301242	1.28686	5	5	0.00160258	1.1987	5	5	0.0175225	1.17796	5	5	0.0110934	1.11735	5	5	0.018521	1.14766	5	5	0.00187605	1.05152	5	5	0.00343692	0.77804	5	5	0.00152256	0.914781	5	5	0.000935092	1.01961	5	5	0.00204508	0.81792	5	5	0.000335244	0.861019	5	5	0.000644936	1.1181	5	5	0.000621072	0.948056	5	5	0.000457756	1.02386	5	5	0.02181	1.13038	5	5	0.000957003	1.00623	5	5	0.0148352	1.0683	5	5	0.000721721	0.973852	5	5	0.0111387	1.00162	5	5	0.00160258	0.987734	5	5	0.00555795	0.743427	5	5	0.0125058	0.809298	5	5	0.00798699	0.74856	5	5	0.000935092	0.955211	5	5	0.0156661	1.18637	5	5	0.00171905	1.07079	5	5
RNGTT	P1P2	0.000669718	-1.07903	4	4	0.00069953	-0.791407	4	4	0.000670727	-0.873833	4	4	0.00207706	-0.831887	4	4	0.00215874	-0.632312	4	4	0.00124389	-0.7321	4	4	0.000792983	-0.91565	4	4	0.000758854	-1.26734	4	4	0.000670727	-1.07267	4	4	0.000670727	-1.25108	4	4	0.000670727	-1.14666	4	4	0.000670727	-1.18816	4	4	0.0174606	-1.63172	4	4	0.00069953	-0.985283	4	4	0.00069953	-1.18501	4	4	0.000670727	-1.18489	4	4	0.194361	-0.14301	4	4	0.000670727	-0.675065	4	4	0.000670727	-1.51126	4	4	0.0011474	-0.885178	4	4	0.000670727	-1.19822	4	4	0.000824269	-0.998071	4	4	0.000790934	-1.00548	4	4	0.000669718	-0.963172	4	4	0.000792983	-1.10861	4	4	0.0275096	-0.904096	4	4	0.000760616	-0.864627	4	4	0.000670727	-0.897623	4	4	0.000699523	-1.56272	4	4	0.000670727	-1.20852	4	4	0.000669718	-1.13225	4	4	0.00097107	-1.14545	4	4	0.000669718	-1.1057	4	4	0.000670727	-1.26743	4	4	0.0285492	-1.1208	4	4	0.000670727	-1.09725	4	4	0.000894883	-0.879329	4	4	0.300763	-0.369362	4	4	0.000826625	-0.598051	4	4	0.00072948	-1.02516	4	4	0.319428	0.0112461	4	4	0.00124389	-0.559673	4	4
RNH1	P1P2	0.408964	-0.478091	5	5	0.46313	-0.221381	5	5	0.469409	-0.377035	5	5	0.692791	-0.529725	5	5	0.085648	-0.151388	5	5	0.501499	-0.363856	5	5	0.391532	-0.385487	5	5	0.24107	-0.329123	5	5	0.347764	-0.376282	5	5	0.508053	-0.320883	5	5	0.625957	0.681436	5	5	0.216265	0.3033	5	5	0.00634144	-0.305202	5	5	0.420511	0.648836	5	5	0.488525	0.149608	5	5	0.677707	-0.140556	5	5	0.191948	0.239416	5	5	0.64057	0.0704764	5	5	0.013985	-0.749356	5	5	0.0701144	0.53747	5	5	0.173938	-0.161057	5	5	0.631853	0.693354	5	5	0.293724	0.174184	5	5	0.967474	0.482582	5	5	0.143666	-0.306028	5	5	0.212477	0.536649	5	5	0.731024	0.136474	5	5	0.873626	0.0334107	5	5	0.056972	0.218413	5	5	0.120034	0.157179	5	5	0.171938	-0.585246	5	5	0.14212	-0.341545	5	5	0.153532	-0.463395	5	5	0.353058	-0.214337	5	5	0.114089	0.42508	5	5	0.337328	0.120124	5	5	0.751991	-0.601944	5	5	0.959349	-0.125998	5	5	0.963169	-0.415143	5	5	0.337328	-0.215237	5	5	0.187298	0.651727	5	5	0.269975	0.218245	5	5
RPA3	P1P2	0.000295873	1.12369	5	5	0.000169323	1.32105	5	5	0.000176406	1.22237	5	5	0.000377062	0.741869	5	5	0.0206684	0.839693	5	5	0.000392052	0.758405	5	5	0.000457756	0.483731	5	5	0.000591693	0.82959	5	5	0.000225102	0.621978	5	5	0.000149647	1.16204	5	5	0.00134246	1.11665	5	5	0.000169323	1.1102	5	5	0.000216194	1.3461	5	5	0.00134246	0.777629	5	5	0.000191415	1.06187	5	5	0.00728769	0.841275	5	5	0.0185314	0.950617	5	5	0.00751443	0.895946	5	5	0.00178015	0.7162	5	5	0.00171903	1.50354	5	5	0.000348676	1.10987	5	5	0.0156925	0.905822	5	5	0.000388864	1.08672	5	5	0.000420074	0.976978	5	5	0.00149341	0.968644	5	5	0.000806929	1.06855	5	5	0.000392052	1.0186	5	5	0.000176406	1.87098	5	5	0.000362605	0.654991	5	5	0.000183766	1.23789	5	5	0.000183133	0.907196	5	5	0.000224038	0.883308	5	5	0.000183133	0.821752	5	5	0.000348676	1.16176	5	5	0.000198571	1.6955	5	5	0.000149647	1.42863	5	5	0.000198571	1.07967	5	5	0.00853688	0.939785	5	5	0.000806929	0.911697	5	5	0.000243962	1.50655	5	5	0.0010819	1.03149	5	5	0.000216194	1.26902	5	5
RPAP1	P1P2	0.0680411	-0.817046	5	5	0.692791	-0.0893317	5	5	0.274456	-0.453189	5	5	0.746514	-0.179575	5	5	0.00928681	-0.438581	5	5	0.793576	-0.309078	5	5	0.444576	-0.11902	5	5	0.70604	-0.525774	5	5	0.754297	-0.33094	5	5	0.408771	-1.22925	5	5	0.201402	0.185979	5	5	0.0242959	-0.529148	5	5	0.954992	-0.443236	5	5	0.494989	-0.107688	5	5	0.117608	-0.178368	5	5	0.16753	-0.343966	5	5	0.0830978	-0.631468	5	5	0.058323	-0.474321	5	5	0.256834	-1.91524	5	5	0.0224183	-0.704357	5	5	0.00685253	-1.27856	5	5	0.814625	-0.0233708	5	5	0.071177	-0.603946	5	5	0.507578	-0.313658	5	5	0.00644086	-0.822642	5	5	0.058323	-1.23267	5	5	0.0143896	-1.02766	5	5	0.555163	0.431025	5	5	0.0180128	-0.833474	4	4	0.0283291	-0.342166	4	4	0.262141	0.306905	5	5	0.071177	-1.12802	5	5	0.0170602	-0.375144	5	5	0.269975	-0.41673	5	5	0.188499	-0.275594	5	5	0.0914054	-0.353584	5	5	0.775312	-0.287295	5	5	0.0314806	-1.05391	5	5	0.00685253	-0.556159	5	5	0.647929	-0.995359	5	5	0.0416576	-0.463436	5	5	0.426455	-0.697477	5	5
RPAP3	P1P2	0.206416	-1.64526	4	4	0.0494034	-0.998965	5	5	0.00151879	-1.21242	4	4	0.815486	-0.124767	3	3	0.000760616	-1.19058	4	4	0.27129	-0.453412	3	3	0.456898	-1.12052	5	5	0.420629	-0.598946	5	5	0.177209	-0.846993	5	5	0.0954136	-1.63521	5	5	0.0236555	-0.779621	5	5	0.000162509	-1.04543	5	5	0.977044	0.00223324	4	4	0.000149647	-2.42996	5	5	0.000897914	-0.880808	4	4	0.0242959	0.330289	5	5	0.181739	-0.556834	5	5	0.0270101	-0.142386	5	5	0.00184325	-0.398352	5	5	0.000935083	-1.19449	5	5	0.000176406	-0.72101	5	5	1	0.0591079	4	4	0.0053863	-1.41079	5	5	0.718714	-0.400845	4	4	0.173938	-0.506611	5	5	0.0104592	-1.24618	5	5	0.0156661	-0.754734	5	5	0.000286212	-0.494821	5	5	0.000974857	-0.705085	4	4	0.000670727	-0.542735	4	4	0.918804	0.390788	5	5	0.000637807	-1.16967	5	5	0.00933646	-0.626432	5	5	0.207536	-0.444742	4	4	0.475485	0.0304298	5	5	0.0410459	-0.448097	4	4	0.275377	0.312274	5	5	0.0108184	-0.934562	5	5	0.274456	-0.446103	5	5	0.0954136	1.49403	5	5	0.098592	-0.0396282	4	4	0.158539	-0.0295071	4	4
RPP25L	P1P2	0.000162076	1.41183	5	5	0.000149647	3.6071	5	5	0.000149647	2.40378	5	5	0.00956836	1.07967	5	5	0.000155953	1.24069	5	5	0.000216194	1.1089	5	5	0.000670727	2.28592	4	4	0.000155579	2.44969	5	5	0.000670727	1.99452	4	4	0.000149647	1.99152	5	5	0.000162509	1.97499	5	5	0.000149647	1.98044	5	5	0.000670727	2.28708	4	4	0.000225102	1.38843	5	5	0.000670727	1.66698	4	4	0.849435	-0.286673	5	5	0.0125058	0.849127	5	5	0.647929	0.406912	5	5	0.00277836	3.28171	5	5	0.332186	1.29971	5	5	0.0101544	2.02655	5	5	0.00573453	0.807341	5	5	0.0230098	0.265898	5	5	0.00079698	0.482906	5	5	0.0307678	-0.0826949	5	5	0.000309821	1.57923	5	5	0.0224184	0.55149	5	5	0.000440429	0.819021	5	5	0.358403	0.648722	5	5	0.0025108	0.660546	5	5	0.0283997	1.38355	5	5	0.000242686	1.69179	5	5	0.000168828	1.17604	5	5	0.0242959	2.20297	5	5	0.0114674	2.12267	5	5	0.000149647	1.65586	5	5	0.0299061	0.531202	5	5	0.279889	1.05806	5	5	0.0206684	0.970529	5	5	0.00605157	0.918911	5	5	0.000149647	2.59662	5	5	0.000149647	1.75777	5	5
RPP40	P1P2	0.00163293	0.388908	5	5	0.00234575	0.573431	5	5	0.000440429	0.462235	5	5	0.363799	-0.00504511	5	5	0.337328	0.122956	5	5	0.135421	0.0315032	5	5	0.0212381	0.487533	5	5	0.0515272	0.924857	5	5	0.00339309	0.629915	5	5	0.00317563	0.838749	5	5	0.013985	0.574444	5	5	0.00268641	0.69315	5	5	0.00624349	1.08393	5	5	0.101688	0.712769	5	5	0.00412928	0.831254	5	5	0.0669972	-0.464452	5	5	0.0195729	0.598561	5	5	0.369245	0.0652275	5	5	0.420511	-0.0882192	5	5	0.0284626	0.95992	5	5	0.135421	0.348161	5	5	0.14212	0.300476	5	5	0.02181	0.33469	5	5	0.0102022	0.300884	5	5	0.173938	0.322885	5	5	0.248325	0.121946	5	5	0.450713	0.187299	5	5	0.00219069	0.337338	5	5	0.0218212	0.599619	5	5	0.00685253	0.466792	5	5	0.00157685	0.513829	5	5	0.217397	0.409546	5	5	0.00114636	0.372162	5	5	0.514652	0.389057	5	5	0.0242664	0.566935	5	5	0.0299822	0.477996	5	5	0.514131	-0.0261088	5	5	0.0201125	0.372292	5	5	0.0506029	0.212821	5	5	0.402975	0.0943602	5	5	0.414617	0.367502	5	5	0.197806	0.182379	5	5
RPS24	P1P2	0.353585	0.692723	5	5	0.0206684	0.475916	5	5	0.0284628	0.584319	5	5	0.922341	0.743512	5	5	0.514652	0.028134	5	5	0.914197	0.385823	5	5	0.00412928	1.59155	5	5	0.147742	1.0579	5	5	0.00728769	1.07765	5	5	0.000513629	1.04954	5	5	0.0639948	0.702136	5	5	0.0161132	1.00725	5	5	0.00170955	1.11491	4	4	0.00287318	1.26351	5	5	0.00339667	0.987019	4	4	0.426455	0.0630793	5	5	0.0262629	0.56691	5	5	0.456898	0.516713	5	5	0.0121088	1.02971	5	5	0.69279	0.22774	5	5	0.0717174	0.692456	5	5	0.870436	-0.724359	5	5	0.469202	0.77817	5	5	0.854411	-0.155777	5	5	0.715644	-0.284958	5	5	0.342521	0.715494	5	5	0.292886	0.31512	5	5	0.00219069	0.963569	5	5	0.391532	0.744795	5	5	0.112872	0.986936	5	5	0.00127602	0.885544	5	5	0.00990598	0.683888	5	5	0.00169083	0.723737	5	5	0.0448413	0.416438	5	5	0.0165931	1.08181	5	5	0.00226701	0.679673	5	5	0.0132435	0.701006	5	5	0.0366376	1.07513	5	5	0.0128307	0.881995	5	5	0.075013	1.09065	5	5	0.0701146	0.800293	5	5	0.0767066	0.945472	5	5
RRM1	P1P2	0.000183133	0.750269	5	5	0.000169323	1.34493	5	5	0.000162509	1.0476	5	5	0.0201122	0.960194	5	5	0.000155953	0.870205	5	5	0.000169323	0.853347	5	5	0.000309821	1.23111	5	5	0.0366376	0.817457	5	5	0.000286212	1.02428	5	5	0.000149647	1.77182	5	5	0.000191415	1.16226	5	5	0.000149647	1.30981	5	5	0.00027505	0.957341	5	5	0.000243962	0.972093	5	5	0.000162509	0.864071	5	5	0.187298	0.754795	5	5	0.312874	0.392083	5	5	0.00586499	0.577472	5	5	0.0249513	1.08667	5	5	0.0224183	0.988078	5	5	0.00469766	0.991489	5	5	0.000489634	0.835332	5	5	0.00200969	0.927667	5	5	0.000149327	0.72259	5	5	0.000149647	1.49514	5	5	0.000309821	1.41043	5	5	0.000149647	1.44892	5	5	0.000169323	1.45281	5	5	0.000176403	0.947239	5	5	0.000155953	1.20002	5	5	0.000224038	1.10845	5	5	0.000149327	0.903551	5	5	0.000183133	0.900975	5	5	0.000207618	0.847454	5	5	0.000175843	1.77222	5	5	0.000149647	1.27008	5	5	0.0650197	1.47577	5	5	0.00050863	1.27156	5	5	0.000149647	1.20238	5	5	0.00586499	0.779085	5	5	0.000149647	1.26187	5	5	0.000149647	0.955282	5	5
RRM2	P1P2	0.00118816	1.07624	5	5	0.0082331	1.07188	5	5	0.000191415	1.05832	5	5	0.0098575	0.582138	5	5	0.00516943	0.576755	5	5	0.000837345	0.559491	5	5	0.414617	0.970713	5	5	0.00933646	0.601529	5	5	0.0332312	0.787554	5	5	0.000322298	0.934029	5	5	0.000225102	1.00189	5	5	0.000169323	0.907096	5	5	0.0336576	0.798894	5	5	0.0367769	0.852985	5	5	0.034089	0.82594	5	5	0.085648	0.598827	5	5	0.0331257	0.472399	5	5	0.043758	0.601898	5	5	0.183889	0.415837	5	5	0.00586495	1.0638	5	5	0.0263081	0.864584	5	5	0.000713279	0.749152	5	5	0.0156925	0.692553	5	5	0.000713279	0.712639	5	5	0.00116305	0.79194	5	5	0.0165715	1.35224	5	5	0.000513629	0.976353	5	5	0.00605157	1.10735	5	5	0.000969947	1.04449	5	5	0.00124978	1.07592	5	5	0.00187605	0.893497	5	5	0.0053863	0.533786	5	5	0.00404384	0.704787	5	5	0.00139114	0.999976	5	5	0.0152586	0.616318	5	5	0.00307173	0.808147	5	5	0.0111387	0.689747	5	5	0.298436	0.578717	5	5	0.0180157	0.643542	5	5	0.0954136	1.16674	5	5	0.0121088	0.551494	5	5	0.0332312	0.859117	5	5
RRP9	P1P2	0.0621099	0.850611	5	5	0.0543487	0.713252	5	5	0.0263081	0.633964	5	5	0.312128	0.960942	5	5	0.135421	0.209276	5	5	0.0875336	0.585109	5	5	0.0954136	1.09404	5	5	0.0986497	0.272537	5	5	0.0639948	0.683288	5	5	0.00412928	1.06421	5	5	0.018521	1.73963	5	5	0.00586499	1.40192	5	5	0.0025108	1.64476	5	5	0.00469766	1.83547	5	5	0.00219069	1.74011	5	5	0.777795	0.799569	5	5	0.0306847	0.537743	5	5	0.0654818	0.637305	5	5	0.0448413	0.738122	5	5	0.29762	0.610655	5	5	0.140876	0.629711	5	5	0.0553039	1.23629	5	5	0.408964	0.254219	5	5	0.0795375	0.745255	5	5	0.0459472	0.513876	5	5	0.0358615	0.923415	5	5	0.0263081	0.626366	5	5	0.0914054	0.65484	5	5	0.322055	1.20265	5	5	0.0837953	0.928747	5	5	0.308011	0.841148	5	5	0.0224029	1.26259	5	5	0.0348439	1.05187	5	5	0.0070671	0.655604	5	5	0.270915	0.799225	5	5	0.0611044	0.778199	5	5	0.520727	0.963714	5	5	0.0322942	0.81256	5	5	0.16753	0.888137	5	5	0.0190387	0.995619	5	5	0.220101	0.763571	5	5	0.0543487	0.879595	5	5
SAE1	P1P2	0.00505727	-1.18219	5	5	0.158254	-0.628048	5	5	0.0459472	-1.27567	5	5	0.488525	0.0522397	5	5	0.0323919	-1.22344	5	5	0.132756	-0.307247	5	5	0.00568361	-0.877943	5	5	0.624619	0.0393341	5	5	0.158254	-0.334209	5	5	0.685233	0.466075	5	5	0.482107	-0.365567	5	5	0.482107	-0.179285	5	5	0.0256219	-0.372452	5	5	0.0236555	-0.40678	5	5	0.0230297	-0.379409	5	5	0.0875336	-0.433064	5	5	0.991866	0.312581	5	5	0.930494	-0.165213	5	5	0.402975	-0.27897	5	5	0.754297	-0.186008	5	5	0.488525	-0.232489	5	5	0.408964	-0.387606	5	5	0.0291445	-0.333754	5	5	0.414773	-0.489012	5	5	0.501499	0.0974187	5	5	0.0406398	-0.583766	5	5	0.110561	-0.154375	5	5	0.164394	-0.331947	5	5	0.922341	-0.14558	5	5	0.402975	-0.254089	5	5	0.0230098	-0.83198	5	5	0.481813	-0.0796813	5	5	0.279889	-0.545356	5	5	0.0349657	-0.879916	5	5	0.959349	0.0175005	5	5	0.0518267	-0.303213	5	5	0.02181	-0.68911	5	5	0.0503173	-1.29869	5	5	0.0242959	-0.952819	5	5	0.018521	-1.04287	5	5	0.482107	0.306697	5	5	0.0307678	-0.308655	5	5
SALL1	P1P2	0.100747	-0.189102	5	5	0.170711	-0.154949	5	5	0.0914054	-0.257019	5	5	0.0170412	-0.456275	5	5	0.0801873	0.0573839	5	5	0.0448413	-0.121775	5	5	0.112872	-0.299294	5	5	0.0230098	-0.406484	5	5	0.018521	-0.352889	5	5	0.000969956	-0.542585	5	5	0.240014	0.0149519	5	5	0.0170412	-0.340084	5	5	0.248325	-0.341285	5	5	0.018521	-0.770395	5	5	0.0212381	-0.470928	5	5	0.0107722	-0.430704	5	5	0.00110592	-0.650414	5	5	0.000621079	-0.501629	5	5	0.590071	-0.181649	5	5	0.00197564	-0.51523	5	5	0.0107722	-0.349465	5	5	0.136664	0.0207556	5	5	0.0491312	-0.458721	5	5	0.0394753	-0.108781	5	5	0.569005	-0.0869542	5	5	0.0669972	-0.219305	5	5	0.143666	-0.142073	5	5	0.274456	0.157489	5	5	0.00100601	-0.480447	5	5	0.0386674	-0.0895853	5	5	0.105049	-0.138853	5	5	0.000992383	-0.513065	5	5	0.0125058	-0.395739	5	5	0.508053	-0.148795	5	5	0.206208	-0.172669	5	5	0.469409	-0.20233	5	5	0.0665163	-0.15334	5	5	0.0331257	-0.191371	5	5	0.0277283	-0.157848	5	5	0.180526	-0.0135703	5	5	0.138128	0.195077	5	5	0.0914054	0.0964723	5	5
SCAF8	P1P2	0.488187	-0.104887	5	5	0.662752	-0.0764109	5	5	0.312128	-0.0906487	5	5	0.274456	0.263082	5	5	0.420511	-0.151786	5	5	0.817404	0.0556477	5	5	0.00644086	-0.548223	5	5	0.00853688	-0.358234	5	5	0.00178015	-0.424089	5	5	0.0875336	-0.109531	5	5	0.402975	0.119366	5	5	0.625957	-0.068368	5	5	0.0611044	-0.385809	5	5	0.000423716	-0.559094	5	5	0.0010819	-0.406779	5	5	0.0597003	-0.431089	5	5	0.0744304	-0.125025	5	5	0.101688	-0.381792	5	5	0.938654	0.0673671	5	5	0.0292139	-0.272668	5	5	0.164394	-0.17637	5	5	0.114089	-0.333386	5	5	0.00194181	-0.523861	5	5	0.00459772	-0.412692	5	5	0.190754	-0.285016	5	5	0.562063	-0.169917	5	5	0.380288	-0.243481	5	5	0.00568361	-0.480415	5	5	0.494989	-0.0360788	5	5	0.0019084	-0.237651	5	5	0.105049	-0.263549	5	5	0.121263	-0.247293	5	5	0.0680411	-0.237294	5	5	0.0685413	-0.266306	5	5	0.575021	-0.18417	5	5	0.240014	-0.288931	5	5	0.830489	-0.143825	5	5	0.0457131	-0.443918	5	5	0.252555	-0.216335	5	5	0.000348676	-0.644097	5	5	0.0212381	-0.458095	5	5	0.000407597	-0.513567	5	5
SEC22B	P1P2	0.289062	0.264453	5	5	0.000721721	0.839232	5	5	0.00204508	0.568396	5	5	0.534714	0.269506	5	5	0.930494	0.178869	5	5	0.548305	0.203353	5	5	0.482107	0.908744	5	5	0.000404188	0.660898	5	5	0.000475717	0.742833	5	5	0.0482279	0.458701	5	5	0.0190387	0.558731	5	5	0.034089	0.63729	5	5	0.000407597	1.31662	5	5	0.000176406	0.695698	5	5	0.000162509	1.00186	5	5	0.0121088	0.715098	5	5	0.0299061	0.833149	5	5	0.0201122	0.73191	5	5	0.00120569	0.574747	5	5	0.223985	0.0544978	5	5	0.00277836	0.363079	5	5	0.0242664	0.581745	5	5	0.159493	0.518291	5	5	0.00779908	0.475875	5	5	0.0114232	0.474535	5	5	0.120034	0.711875	5	5	0.0117616	0.624106	5	5	0.0206684	0.447423	5	5	0.0209513	0.772341	5	5	0.000837345	0.541315	5	5	0.0249168	0.440763	5	5	0.0385094	0.461638	5	5	0.0331257	0.559652	5	5	0.00399731	0.395572	5	5	0.133997	0.23628	5	5	0.00204508	0.289231	5	5	0.783132	-0.217426	5	5	0.00474652	0.7166	5	5	0.0315709	0.110674	5	5	0.685233	-0.0311014	5	5	0.0263081	0.29743	5	5	0.0995613	0.207765	5	5
SETD1A	P1P2	0.000273407	1.24224	5	5	0.000169323	1.25474	5	5	0.000162509	1.19472	5	5	0.00211674	1.10933	5	5	0.000176406	1.00951	5	5	0.00027505	1.05942	5	5	0.000309821	1.56846	5	5	0.000224038	1.49883	5	5	0.000183766	1.53364	5	5	0.000935092	1.31009	5	5	0.00226701	1.45222	5	5	0.00116305	1.38116	5	5	0.000598044	1.29401	5	5	0.000149647	1.17057	5	5	0.000155953	1.18294	5	5	0.00149341	0.98892	5	5	0.00803841	1.42246	5	5	0.0019084	1.20569	5	5	0.000621079	1.15625	5	5	0.0002251	1.60065	5	5	0.000183766	1.37845	5	5	0.000922794	1.02086	5	5	0.000206742	1.21307	5	5	0.000198571	1.11697	5	5	0.00144144	0.755783	5	5	0.000234354	1.10176	5	5	0.000216194	0.928771	5	5	0.000243962	1.27228	5	5	0.000162507	1.08011	5	5	0.000155953	1.14802	5	5	0.00779908	0.983277	5	5	0.000206742	0.894725	5	5	0.00123137	0.939001	5	5	0.000253939	0.657646	5	5	0.00102897	0.873347	5	5	0.000183766	0.765497	5	5	0.00489967	0.710035	5	5	0.000453611	1.0443	5	5	0.000806929	0.827354	5	5	0.000176406	1.24477	5	5	0.000149647	1.58435	5	5	0.000149647	1.41456	5	5
SETDB1	P1P2	0.000687245	-0.662387	5	5	0.00178015	-0.745919	5	5	0.000392052	-0.667654	5	5	0.00129536	-0.782031	5	5	0.0358615	-0.705274	5	5	0.00204508	-0.727364	5	5	0.000309821	-0.8705	5	5	0.000190705	-0.586713	5	5	0.000155953	-0.710208	5	5	0.0110934	-0.612663	5	5	0.125003	-0.283083	5	5	0.013985	-0.496413	5	5	0.00027505	-0.941097	5	5	0.00317563	-0.926659	5	5	0.000335244	-0.928343	5	5	0.000806929	-0.599324	5	5	0.000826847	-0.67309	5	5	0.000191415	-0.589465	5	5	0.0128307	-0.722073	5	5	0.0031756	-0.645642	5	5	0.000644936	-0.633288	5	5	0.000252547	-0.739042	5	5	0.00474652	-0.688767	5	5	0.000198571	-0.688696	5	5	0.0654818	-0.280138	5	5	0.278987	-0.462846	5	5	0.0954136	-0.347491	5	5	0.0025108	-0.484366	5	5	0.000169321	-0.732678	5	5	0.000162509	-0.590673	5	5	0.000569819	-0.842764	5	5	0.0010668	-0.587443	5	5	0.000374084	-0.715104	5	5	0.00178015	-0.450884	5	5	0.00157685	-0.528458	5	5	0.000575807	-0.489275	5	5	0.00085775	-0.538201	5	5	0.0022266	-0.766028	5	5	0.000475717	-0.623694	5	5	0.000721721	-0.407188	5	5	0.000721721	-0.631415	5	5	0.000513629	-0.512921	5	5
SHFM1	P1P2	0.0479688	-1.13907	5	5	0.0448413	-1.18652	5	5	0.0256219	-1.12639	5	5	0.423733	-0.845677	4	4	0.138128	0.103948	5	5	0.00339667	-0.271672	4	4	0.0914054	-0.442426	5	5	0.0867862	-0.533271	5	5	0.0685413	-0.564015	5	5	0.337328	-0.233828	5	5	0.494989	-0.430525	5	5	0.0556476	-0.214921	5	5	0.00605157	-1.99267	5	5	0.0114232	-0.889028	5	5	0.00350683	-1.4316	5	5	0.716924	-0.267282	4	4	0.0945591	1.76251	5	5	0.287013	0.414502	4	4	0.212477	-0.443305	5	5	0.731024	0.220731	5	5	0.110561	-0.0270486	5	5	0.494606	-0.104485	5	5	0.0276714	-0.314487	5	5	0.0291445	-0.202176	5	5	0.0518267	-0.525283	5	5	0.0299822	-0.932613	5	5	0.220101	-1.0248	5	5	0.000309821	-1.72473	5	5	0.0426967	0.642615	5	5	0.0236555	-0.489981	5	5	0.0140194	-1.42185	5	5	0.0249168	-1.68807	5	5	0.0224029	-1.5448	5	5	0.000901393	-1.86398	5	5	0.444537	-0.221741	5	5	0.0165715	-1.04286	5	5	0.661137	-0.429026	5	5	0.00459772	1.18586	5	5	0.754297	0.378419	5	5	0.817404	-1.06669	5	5	0.00178015	1.02668	5	5	0.618705	-0.020006	5	5
SIN3A	P1	1	0.00505729	5	5	0.380288	-0.115998	5	5	0.488525	-0.0406834	5	5	0.583009	-0.0805529	5	5	0.420511	0.100481	5	5	0.769939	0.041903	5	5	0.292886	-0.031832	5	5	0.69848	-0.174901	5	5	0.302405	-0.0669641	5	5	0.979533	0.0191383	5	5	0.738756	0.0243892	5	5	0.762106	0.0217637	5	5	0.312128	-0.123521	5	5	0.0284628	-0.221229	5	5	0.0569722	-0.204202	5	5	0.158254	-0.321101	5	5	0.870436	0.0868993	5	5	0.138128	-0.117101	5	5	0.450713	0.0253806	5	5	0.120034	-0.476677	5	5	0.197806	-0.205461	5	5	0.0680411	-0.241612	5	5	0.266503	-0.119501	5	5	0.0761022	-0.203859	5	5	0.307241	-0.117727	5	5	0.240014	0.24656	5	5	0.777795	0.0222447	5	5	0.72332	-0.00711613	5	5	0.231901	-0.0857147	5	5	0.278987	-0.0743564	5	5	0.229016	-0.10833	5	5	0.943113	-0.0280601	5	5	0.266503	-0.0575668	5	5	0.501499	0.099057	5	5	0.444537	-0.1544	5	5	0.94682	-0.0664799	5	5	0.71363	-0.0301227	5	5	0.0121508	-0.382519	5	5	0.0518267	-0.196775	5	5	0.0406398	-0.427943	5	5	0.0530752	-0.190257	5	5	0.0110934	-0.263326	5	5
	P2	0.275377	-0.119916	5	5	0.469409	0.0729175	5	5	0.979533	-0.0234994	5	5	0.655324	0.19407	5	5	0.0070671	-0.254858	5	5	0.208738	-0.0584009	5	5	0.402975	-0.167789	5	5	0.488187	0.00743642	5	5	0.402975	-0.0946987	5	5	0.857484	0.0591611	5	5	0.494989	-0.217177	5	5	0.414617	-0.0953401	5	5	0.647929	0.0822413	5	5	0.385885	-0.0479627	5	5	0.769939	-0.0072005	5	5	0.302405	-0.186155	5	5	0.462966	0.117195	5	5	0.930494	-0.0295809	5	5	0.963169	-0.0320241	5	5	0.283569	-0.119507	5	5	0.590071	-0.0708668	5	5	0.910717	-0.0831742	5	5	0.547541	0.127469	5	5	0.983734	0.0776305	5	5	0.569005	-0.197398	5	5	0.432447	0.0100818	5	5	0.777795	-0.052829	5	5	0.0837953	-0.282012	5	5	0.548304	-0.0594029	5	5	0.058323	-0.151569	5	5	0.0695946	-0.193743	5	5	0.232986	-0.250492	5	5	0.0479688	-0.184445	5	5	0.164394	-0.130876	5	5	0.317787	0.159725	5	5	0.857484	-0.0309283	5	5	0.61026	-0.0289584	5	5	0.775312	0.108755	5	5	0.881717	-0.0207518	5	5	0.288202	0.195892	5	5	0.307241	-0.0967811	5	5	0.995906	0.029873	5	5
SKA3	P1P2	0.00136984	0.520867	5	5	0.0201122	0.49108	5	5	0.000806929	0.439721	5	5	0.0277283	0.485628	5	5	0.120034	-0.322279	5	5	0.135421	0.010777	5	5	0.801498	-0.155108	5	5	0.000453611	0.693763	5	5	0.0236555	0.397209	5	5	0.0121088	0.447293	5	5	0.0597003	0.641531	5	5	0.018521	0.544412	5	5	0.0048504	0.430516	5	5	0.0212381	0.366862	5	5	0.00134246	0.364994	5	5	0.432447	0.0463011	5	5	0.128784	0.333576	5	5	0.117608	0.127105	5	5	0.115221	-0.147553	5	5	0.0195689	0.588126	5	5	0.0933922	0.0992617	5	5	0.475485	0.233171	5	5	0.426535	-0.0810988	5	5	0.759741	0.0337631	5	5	0.235933	0.336865	5	5	0.508053	0.0727097	5	5	0.342521	0.163358	5	5	0.930494	0.018527	5	5	0.0543485	0.0751867	5	5	0.149372	0.0265579	5	5	0.775312	-0.0750255	5	5	0.70604	-0.0748051	5	5	1	-0.124967	5	5	0.194256	0.249814	5	5	0.195443	0.113369	5	5	0.0701146	0.244889	5	5	0.581991	-0.211396	5	5	0.343106	0.392268	5	5	0.358403	0.15675	5	5	0.555163	-0.0657227	5	5	0.00154711	0.786995	5	5	0.00386917	0.339131	5	5
SKP2	P1P2	0.195443	0.335208	5	5	0.0556476	0.330791	5	5	0.0201122	0.283093	5	5	0.307241	0.152852	5	5	0.94682	0.0825819	5	5	0.212477	0.131782	5	5	0.0914054	0.184003	5	5	0.540774	0.155134	5	5	0.106051	0.188429	5	5	0.0597003	0.391671	5	5	0.0837953	0.426901	5	5	0.00287318	0.314655	5	5	0.000407597	0.653141	5	5	0.00226701	0.325297	5	5	0.000234354	0.475394	5	5	0.583009	-0.106064	5	5	0.0375636	0.299511	5	5	0.363799	0.109005	5	5	0.0156661	0.510014	5	5	0.0856477	-0.394969	5	5	0.248325	0.0430012	5	5	0.063551	0.253518	5	5	0.0986497	0.178762	5	5	0.0136266	0.185334	5	5	0.0242959	0.315434	5	5	0.00454929	0.44313	5	5	0.000868822	0.333374	5	5	0.00139114	0.393443	5	5	0.212477	0.243606	5	5	0.000837345	0.268349	5	5	0.00417632	0.31359	5	5	0.107254	0.135592	5	5	0.00207974	0.209266	5	5	0.00751443	0.300191	5	5	0.185096	0.107272	5	5	0.0161132	0.245959	5	5	0.14212	0.370022	5	5	0.0813018	0.32415	5	5	0.00798699	0.265171	5	5	0.235933	0.19842	5	5	0.317066	0.136559	5	5	0.138128	0.143504	5	5
SLC11A1	P1P2	0.983734	0.0529462	5	5	0.979533	0.0681652	5	5	1	-0.00225967	5	5	0.922341	0.00202575	5	5	0.590071	-0.0293218	5	5	0.809441	-0.00173499	5	5	0.762106	-0.0842581	5	5	0.728894	-0.0529892	5	5	0.633246	-0.0582693	5	5	0.432447	0.0524986	5	5	0.332186	-0.124917	5	5	0.873626	-0.0473285	5	5	0.408771	-0.0609743	5	5	0.15525	-0.225294	5	5	0.194256	-0.117114	5	5	0.450713	-0.193813	5	5	0.475485	-0.126835	5	5	0.197806	-0.164957	5	5	0.130131	-0.225632	5	5	0.857484	-0.022506	5	5	0.317066	-0.251543	5	5	0.862417	0.0229211	5	5	0.910717	-0.000560809	5	5	0.5612	0.0320229	5	5	0.793576	-0.106052	5	5	0.633246	-0.126266	5	5	0.64057	-0.0731791	5	5	0.793576	-0.0724901	5	5	0.00064493	-0.347831	5	5	0.00350683	-0.212739	5	5	0.683448	-0.0700123	5	5	0.181739	-0.146089	5	5	0.603136	-0.104199	5	5	0.963169	-0.0215141	5	5	0.0446191	-0.312805	5	5	0.122499	-0.174368	5	5	0.275377	-0.12044	5	5	0.225095	-0.21801	5	5	0.0933922	-0.155927	5	5	0.662752	-0.0815821	5	5	0.337328	-0.0303197	5	5	0.420511	-0.0703614	5	5
SLC15A1	P1P2	0.69848	-0.10054	5	5	0.930494	0.0264382	5	5	0.655324	-0.0521758	5	5	0.625957	0.0917845	5	5	0.514652	-0.0653639	5	5	0.809441	-0.0179105	5	5	0.501499	-0.0393797	5	5	0.178427	-0.18127	5	5	0.15229	-0.106493	5	5	0.0104592	-0.331039	5	5	0.754297	-0.0583561	5	5	0.190754	-0.133438	5	5	0.685233	0.0369259	5	5	0.0717174	-0.204864	5	5	0.208738	-0.114978	5	5	0.332186	-0.0526514	5	5	1	0.01139	5	5	0.541488	-0.0368362	5	5	0.873626	-0.0913724	5	5	0.380288	0.0784845	5	5	0.707997	0.0358346	5	5	0.450633	-0.150907	5	5	0.540774	-0.0475906	5	5	0.217397	-0.120257	5	5	0.514652	-0.0763093	5	5	0.954992	0.0377828	5	5	0.677707	-0.0587605	5	5	0.501499	0.0667354	5	5	0.793575	-0.024137	5	5	0.809441	0.0289199	5	5	0.432488	-0.0372881	5	5	0.910717	-0.0715213	5	5	0.494606	-0.0560651	5	5	0.700379	-0.0410715	5	5	0.639122	-0.179344	5	5	0.534714	-0.175631	5	5	0.646427	-0.101	5	5	0.206208	-0.239242	5	5	0.307241	-0.195935	5	5	0.548305	0.158786	5	5	0.548305	-0.0978517	5	5	0.995906	0.0586442	5	5
SLC15A2	P1P2	0.380656	0.0284662	5	5	0.534714	0.203507	5	5	0.332186	0.102921	5	5	0.633246	-0.0332949	5	5	0.187298	0.181745	5	5	0.541488	0.0576611	5	5	0.562063	0.137462	5	5	0.343106	0.118039	5	5	0.385885	0.12775	5	5	0.223986	0.125091	5	5	0.801498	0.114159	5	5	0.358403	0.0750629	5	5	0.122499	-0.177726	5	5	0.187298	0.175907	5	5	0.685233	-0.0197973	5	5	0.369245	-0.120857	5	5	0.661137	0.0720388	5	5	0.731024	-0.038456	5	5	0.252555	0.173377	5	5	0.769938	-0.0343552	5	5	0.715644	0.0752847	5	5	0.639122	0.0843558	5	5	0.147742	0.24716	5	5	0.475485	0.165758	5	5	0.085648	-0.235044	5	5	0.685233	0.10533	5	5	0.391532	-0.0648571	5	5	0.0669972	0.165648	5	5	0.793575	-0.0545729	5	5	0.269975	0.0925001	5	5	0.450633	-0.133126	5	5	0.420629	-0.0460871	5	5	0.343106	-0.100028	5	5	0.444576	0.204202	5	5	0.327764	-0.20481	5	5	0.987719	-0.022983	5	5	0.469202	-0.00588603	5	5	0.475485	0.0747792	5	5	0.358403	0.0581938	5	5	0.029214	0.261624	5	5	0.857484	0.113466	5	5	0.0494034	0.177292	5	5
SLC16A10	P1P2	0.767515	0.0142296	5	5	0.438488	-0.146691	5	5	0.647929	-0.0377994	5	5	0.132756	-0.099291	5	5	0.135421	-0.168632	5	5	0.0974698	-0.125885	5	5	0.265544	-0.532107	5	5	0.00085775	-0.645544	5	5	0.00586499	-0.534268	5	5	0.15525	-0.117633	5	5	0.190754	-0.225404	5	5	0.146498	-0.171519	5	5	0.327095	-0.154174	5	5	0.115221	-0.188304	5	5	0.108288	-0.226154	5	5	0.0156661	-0.490877	5	5	0.00961746	-0.582975	5	5	0.000598044	-0.457029	5	5	0.555163	-0.135696	5	5	0.0110934	-0.407382	5	5	0.0506029	-0.247249	5	5	0.462966	-0.291893	5	5	0.00136984	-0.326457	5	5	0.0283997	-0.348223	5	5	0.194256	-0.270841	5	5	0.244145	-0.210382	5	5	0.292886	-0.320331	5	5	0.235933	-0.125642	5	5	0.0377119	-0.363373	5	5	0.0124651	-0.239795	5	5	0.0249168	-0.406791	5	5	0.0066956	-0.374242	5	5	0.00505727	-0.351416	5	5	0.0954136	-0.232001	5	5	0.375142	0.012283	5	5	0.906061	-0.0905057	5	5	0.096587	-0.207611	5	5	0.0170602	-0.580891	5	5	0.00568361	-0.365362	5	5	0.158254	-0.337445	5	5	0.019569	-0.445244	5	5	0.0135904	-0.320814	5	5
SLC1A5	P1	0.959349	-0.0171564	5	5	0.164394	0.242714	5	5	0.278987	0.0499312	5	5	0.987719	0.0749799	5	5	0.122499	0.334226	5	5	0.312128	0.129148	5	5	0.938654	0.0457869	5	5	0.136664	0.220169	5	5	0.337328	0.108095	5	5	0.64057	0.0746052	5	5	0.216265	-0.234004	5	5	0.252555	-0.0473691	5	5	0.353058	-0.0287836	5	5	0.555163	0.105902	5	5	0.762106	0.00300554	5	5	0.689008	0.0322146	5	5	0.096587	0.286676	5	5	0.132756	0.159445	5	5	0.508053	-0.144578	5	5	0.715644	0.0878232	5	5	0.963169	-0.0406963	5	5	0.759741	-0.0608691	5	5	0.0249168	0.278257	5	5	0.0886793	0.10856	5	5	0.385885	0.118447	5	5	0.0416576	0.205248	5	5	0.0569722	0.183456	5	5	0.353058	0.160419	5	5	0.817403	0.0825592	5	5	0.170711	0.123353	5	5	0.878469	0.00433062	5	5	0.202573	0.164367	5	5	0.337942	0.0606938	5	5	0.122499	-0.133375	5	5	1	-0.0434517	5	5	0.283569	-0.112033	5	5	0.514131	0.0463694	5	5	0.450633	0.0640962	5	5	0.332186	0.0437548	5	5	0.762106	0.0469883	5	5	0.954992	0.00769609	5	5	0.700379	0.00882264	5	5
	P2	0.327764	0.104241	5	5	0.841402	0.0798555	5	5	0.555163	0.101003	5	5	0.700379	-0.0160814	5	5	0.337328	0.125368	5	5	0.692791	0.0347864	5	5	0.707997	-0.0256057	5	5	0.631853	-0.0487882	5	5	0.555163	-0.0295007	5	5	0.548305	0.0554562	5	5	0.930494	-0.0370004	5	5	0.801498	0.0361755	5	5	0.332186	0.19282	5	5	0.0767066	0.270003	5	5	0.0767066	0.187079	5	5	0.353058	0.0690085	5	5	0.114089	0.287458	5	5	0.0954136	0.231545	5	5	0.432447	-0.0984486	5	5	0.548304	0.0711277	5	5	0.692791	-0.0407903	5	5	0.790975	-0.0126965	5	5	0.61026	0.0269726	5	5	0.983734	0.0402056	5	5	0.865548	-0.0452487	5	5	0.647929	0.147438	5	5	0.700379	0.0672623	5	5	0.332186	0.180296	5	5	0.039643	0.245419	5	5	0.0701146	0.212857	5	5	0.0849258	-0.308552	5	5	0.910717	0.0251698	5	5	0.111774	-0.153668	5	5	0.534714	-0.080277	5	5	0.332827	-0.131045	5	5	0.220101	-0.118735	5	5	0.822548	0.0283954	5	5	0.353585	0.139145	5	5	0.29762	0.101833	5	5	0.534714	0.0388214	5	5	0.488525	-0.0776102	5	5	0.987719	0.00362278	5	5
SLC22A1	P1P2	0.462966	-0.0170094	5	5	0.995906	0.0131174	5	5	0.841402	0.024875	5	5	0.33475	-0.0621356	5	5	0.514652	-0.0484315	5	5	0.161302	-0.017223	5	5	0.731024	0.0229502	5	5	0.0414691	-0.254999	5	5	0.183889	-0.141201	5	5	0.777795	-0.0786651	5	5	0.432447	-0.0407143	5	5	0.633246	-0.0668948	5	5	0.408771	-0.120464	5	5	0.995906	-0.0156046	5	5	0.514652	-0.0864343	5	5	0.979533	-0.0104033	5	5	0.547541	0.0950211	5	5	0.793576	0.0913459	5	5	0.180526	-0.233852	5	5	0.685233	-0.137716	5	5	0.140876	-0.229512	5	5	0.50107	0.0937458	5	5	0.071177	-0.245743	5	5	0.253565	-0.0542573	5	5	0.746514	0.0467894	5	5	0.450713	0.066953	5	5	0.414617	0.0209483	5	5	0.252555	-0.0825557	5	5	0.548304	0.0881576	5	5	0.655324	0.0186923	5	5	0.547541	-0.0548183	5	5	0.596049	0.0965674	5	5	0.9269	0.0262158	5	5	0.865548	-0.121963	5	5	0.450633	-0.12373	5	5	0.327095	-0.124128	5	5	0.951228	0.0576474	5	5	0.171938	0.275117	5	5	0.283569	0.282999	5	5	0.414617	-0.102599	5	5	0.809441	0.0234886	5	5	0.541488	-0.0684298	5	5
SLC22A6	P1P2	0.358899	0.144934	5	5	0.108288	-0.216359	5	5	0.88982	0.0272637	5	5	0.762106	0.0503875	5	5	0.841402	0.0575532	5	5	0.897935	0.0329581	5	5	0.833385	-0.0207579	5	5	0.661137	0.0548403	5	5	0.625957	0.0285595	5	5	0.173938	0.197795	5	5	0.140876	-0.212142	5	5	0.849435	-0.0130023	5	5	0.385885	0.201112	5	5	0.88982	0.0241108	5	5	0.662752	0.048248	5	5	0.655324	0.00363358	5	5	0.547541	0.106167	5	5	0.426455	0.0218394	5	5	0.777795	0.0112606	5	5	0.235933	0.152745	5	5	0.402975	0.0649521	5	5	0.540774	0.0518412	5	5	0.527367	-0.0878708	5	5	0.822548	-0.0180148	5	5	0.857484	0.0313643	5	5	0.97135	-0.00269039	5	5	0.987719	-0.0037171	5	5	0.809441	0.0138906	5	5	0.322055	0.161589	5	5	0.342521	0.0432794	5	5	0.229016	0.132562	5	5	0.878469	0.043431	5	5	0.293724	0.064744	5	5	0.707997	0.0324119	5	5	0.481813	-0.14048	5	5	0.700379	-0.0326303	5	5	0.683448	0.00259176	5	5	0.943113	0.0187245	5	5	0.731024	0.0378266	5	5	0.754297	-0.0222587	5	5	0.94682	-0.0393025	5	5	0.833385	-0.0168702	5	5
SLC22A7	P1P2	0.0650197	0.275856	5	5	0.677707	-0.00156554	5	5	0.183889	0.15065	5	5	0.625957	0.100284	5	5	0.0784313	0.221459	5	5	0.075013	0.160917	5	5	0.307241	0.112956	5	5	0.534049	-0.130462	5	5	0.833385	0.00820943	5	5	0.408771	0.0510369	5	5	0.190754	-0.151141	5	5	0.488525	-0.0347433	5	5	0.809441	-0.00827377	5	5	0.746514	0.0594934	5	5	0.849435	0.0303835	5	5	0.881717	-0.0407261	5	5	0.894571	0.00920321	5	5	0.825385	0.0175465	5	5	0.138128	0.403698	5	5	0.0954133	-0.193379	5	5	0.618705	0.0865749	5	5	0.683448	0.0524342	5	5	0.767515	0.0269445	5	5	0.596049	0.0328112	5	5	0.450713	0.0437346	5	5	0.793576	-0.0897033	5	5	0.865548	0.0228338	5	5	0.0819752	-0.12095	5	5	0.276714	-0.0787163	5	5	0.0323919	-0.14524	5	5	0.639122	-0.0249305	5	5	0.854411	-0.0139134	5	5	0.56809	0.0158254	5	5	0.527983	0.0050368	5	5	0.165628	-0.337248	5	5	0.161302	-0.121221	5	5	0.547541	-0.0569347	5	5	0.61026	0.0101512	5	5	0.562063	-0.0102508	5	5	0.94682	0.0696071	5	5	0.647929	-0.0901056	5	5	0.94682	-0.0438256	5	5
SLC22A8	P1P2	0.959349	0.00113112	5	5	0.61149	0.0301864	5	5	0.731024	0.0156587	5	5	0.597172	-0.0685313	5	5	0.265544	0.164727	5	5	0.541488	0.0626286	5	5	0.821392	-0.0525302	5	5	0.71363	-0.0344507	5	5	0.72332	-0.031445	5	5	0.143666	0.198492	5	5	0.283569	0.112075	5	5	0.075013	0.175037	5	5	0.833385	0.197314	5	5	0.292886	0.0984358	5	5	0.604312	0.195595	5	5	0.187298	0.0545539	5	5	0.683448	0.0793291	5	5	0.265544	0.0897493	5	5	0.0556476	0.29398	5	5	0.317066	0.106765	5	5	0.0569722	0.182534	5	5	0.096587	0.210071	5	5	0.5612	-0.0451175	5	5	0.540774	0.0631748	5	5	0.541488	0.0877691	5	5	0.0701146	0.269634	5	5	0.274456	0.168394	5	5	0.0323919	0.343985	5	5	0.857484	-0.0199379	5	5	0.125003	0.171694	5	5	0.918804	-0.011855	5	5	0.131371	-0.169643	5	5	0.147742	-0.108195	5	5	0.738756	0.0516827	5	5	0.70604	7.44749e-05	5	5	0.548305	0.0444519	5	5	0.683448	-0.147622	5	5	0.617421	0.111626	5	5	0.906061	-0.0515552	5	5	0.494989	0.0109385	5	5	0.469409	0.0297771	5	5	0.865548	0.0392286	5	5
SLC24A2	P1P2	0.603136	-0.665369	5	5	0.707997	-0.520559	5	5	0.692791	-0.590792	5	5	0.662752	-0.326274	5	5	0.914197	-0.433813	5	5	0.369245	-0.39703	5	5	0.194256	-0.615991	5	5	0.168761	-0.57911	5	5	0.164394	-0.626034	5	5	0.914197	-0.400362	5	5	0.633246	-0.685668	5	5	0.444576	-0.555576	5	5	0.865548	-0.649292	5	5	0.140876	-1.1372	5	5	0.604312	-0.882132	5	5	0.0837953	-0.406008	5	5	0.830489	-0.147564	5	5	0.534714	-0.301495	5	5	0.216265	-0.238007	5	5	0.327095	-0.418266	5	5	0.762106	-0.2968	5	5	0.343106	-0.578635	5	5	0.624619	-0.484931	5	5	0.494606	-0.525	5	5	0.541488	-0.477675	5	5	0.170711	-0.623454	5	5	0.261164	-0.52522	5	5	0.019569	-0.740907	5	5	0.938654	-0.472811	5	5	0.205046	-0.623356	5	5	0.107254	-0.658639	5	5	0.814625	-0.554517	5	5	0.237004	-0.591718	5	5	0.248325	-0.474725	5	5	0.783132	-0.307445	5	5	0.450713	-0.391085	5	5	0.55435	-0.341261	5	5	0.0283997	-0.933398	5	5	0.438488	-0.668621	5	5	0.746514	-0.473262	5	5	0.0104592	-1.01855	5	5	0.0954136	-0.778306	5	5
SLC30A1	P1P2	0.0339755	-0.459936	5	5	0.00399731	-0.737289	5	5	0.00956836	-0.598612	5	5	0.0242959	-0.392357	5	5	0.00139114	-0.687509	5	5	0.00399731	-0.539933	5	5	0.0299822	-0.523776	5	5	0.000713279	-0.89015	5	5	0.00184325	-0.706963	5	5	0.00077754	-0.964072	5	5	0.00069523	-1.26045	5	5	0.000407597	-1.11226	5	5	0.00149341	-1.00581	5	5	0.000191415	-1.00213	5	5	0.000234354	-1.00397	5	5	0.149372	-0.279594	5	5	0.00136984	-0.500983	5	5	0.0230297	-0.494909	5	5	0.0358615	-0.764061	5	5	0.000392047	-1.09655	5	5	0.000837345	-0.930307	5	5	0.00366897	-0.71224	5	5	0.000295873	-0.907234	5	5	0.000374084	-0.809737	5	5	0.00268641	-0.910266	5	5	0.00120569	-1.0035	5	5	0.000868822	-0.956881	5	5	0.00516943	-0.663071	5	5	0.000297794	-0.890362	5	5	0.000749148	-0.776717	5	5	0.0170602	-0.661477	5	5	0.000489634	-0.833421	5	5	0.000740226	-0.747449	5	5	0.00568361	-0.571222	5	5	0.000420074	-0.97991	5	5	0.000533624	-0.775566	5	5	0.0553039	-0.286855	5	5	0.0375636	-0.929765	5	5	0.0277283	-0.592017	5	5	0.018521	-0.458471	5	5	0.000575807	-0.869592	5	5	0.00149341	-0.664032	5	5
SLC38A3	P1P2	0.131371	0.225706	5	5	0.187298	0.163183	5	5	0.0654818	0.173049	5	5	0.583009	0.0948645	5	5	0.244145	0.244379	5	5	0.252555	0.177165	5	5	0.914197	-0.127457	5	5	0.32275	0.0544304	5	5	0.692791	0.0610121	5	5	0.662752	-0.0374285	5	5	0.220101	-0.136769	5	5	0.149372	-0.0422499	5	5	0.391532	0.0959843	5	5	0.173938	0.116904	5	5	0.252555	0.103744	5	5	0.240014	-0.198439	5	5	0.814625	0.0299134	5	5	0.363799	-0.163208	5	5	0.825385	-0.0149808	5	5	0.420511	-0.0723204	5	5	0.508053	-0.0547267	5	5	0.188499	-0.152241	5	5	0.380656	0.133707	5	5	0.639122	-0.00639682	5	5	0.833385	0.0463676	5	5	0.64057	0.0897079	5	5	0.534714	0.0398289	5	5	0.187298	0.112187	5	5	0.865548	-0.0833836	5	5	0.618705	0.0396488	5	5	0.289062	-0.139427	5	5	0.744266	0.0386675	5	5	0.469202	-0.0356962	5	5	0.317066	0.105891	5	5	0.0394753	0.213604	5	5	0.019569	0.147323	5	5	0.759741	-0.0658674	5	5	0.668542	0.0916215	5	5	0.97135	-0.00453686	5	5	0.625957	0.093368	5	5	0.402975	0.176668	5	5	0.353058	0.0996369	5	5
SLC39A7	P1P2	0.653765	-0.175309	5	5	0.283569	-0.632037	5	5	0.256834	-0.403673	5	5	0.15229	-0.69357	5	5	0.256834	-0.806618	5	5	0.240014	-0.681639	5	5	0.514652	-0.144149	5	5	0.0621099	0.668966	5	5	0.0459472	0.205441	5	5	0.043758	0.373647	5	5	0.0459472	0.783003	5	5	0.0270101	0.578325	5	5	0.143666	-0.536679	5	5	0.00362402	-0.725419	5	5	0.0070671	-0.658565	5	5	0.769939	0.100663	5	5	0.0331257	1.31405	5	5	0.0654818	0.756453	5	5	0.244145	-0.360756	5	5	0.731024	-0.331786	5	5	0.0597003	-0.318054	5	5	0.469202	-0.302496	5	5	0.814625	-0.38159	5	5	0.798838	-0.342043	5	5	0.256834	0.10402	5	5	0.0156661	-0.562789	5	5	0.194256	-0.19658	5	5	0.777795	-0.0127836	5	5	0.337328	-0.1448	5	5	0.332186	-0.107999	5	5	0.257828	-0.252157	5	5	0.69848	0.19191	5	5	0.188499	-0.0279279	5	5	0.873626	-0.0578428	5	5	0.527367	-0.353754	5	5	0.841402	-0.0924292	5	5	0.736567	-0.640027	5	5	0.0224029	0.692208	5	5	0.112872	0.00350722	5	5	0.117608	-1.21109	5	5	0.161302	0.966914	5	5	0.205046	-0.164365	5	5
SLC44A5	P1P2	0.408964	0.437405	5	5	0.731024	0.256039	5	5	0.514652	0.322249	5	5	0.16753	0.45148	5	5	0.0448413	0.312547	5	5	0.0332312	0.361598	5	5	0.954992	0.50575	5	5	0.0249168	0.673874	5	5	0.16753	0.546415	5	5	0.521296	0.556433	5	5	0.122499	0.600823	5	5	0.64057	0.578628	5	5	0.930494	0.424894	5	5	0.0914054	0.225594	5	5	0.342521	0.29061	5	5	0.438488	1.41163	5	5	0.0185314	0.772394	5	5	0.0654818	1.10855	5	5	0.248325	0.820184	5	5	0.906061	0.136206	5	5	0.906061	0.568821	5	5	0.284451	0.667405	5	5	0.450633	-0.0144668	5	5	0.426535	0.337789	5	5	0.809441	0.141042	5	5	0.508053	0.728034	5	5	0.809441	0.483723	5	5	0.0654818	1.14564	5	5	0.0367767	0.881101	5	5	0.0332312	1.01337	5	5	0.728894	0.591039	5	5	0.589001	0.453965	5	5	0.775312	0.527142	5	5	0.482107	0.270714	5	5	0.9269	0.340448	5	5	0.647929	0.350051	5	5	0.0695946	0.321102	5	5	0.846421	0.104919	5	5	0.922341	0.249712	5	5	0.521296	0.506208	5	5	0.29762	0.73319	5	5	0.414617	0.619699	5	5
SLC5A3	P1P2	0.000155579	-1.58695	5	5	0.000149647	-1.38853	5	5	0.000149647	-1.48774	5	5	0.000180048	-1.07651	5	5	0.000149647	-1.19384	5	5	0.000149647	-1.13518	5	5	0.000183766	-1.46403	5	5	0.000149327	-1.25831	5	5	0.000149647	-1.36117	5	5	0.000183766	-1.07931	5	5	0.000169323	-0.907281	5	5	0.000149647	-0.98476	5	5	0.00440517	-1.8802	5	5	0.000155953	-1.78781	5	5	0.000183766	-1.70355	5	5	0.000243962	-1.28732	5	5	0.000740226	-0.81158	5	5	0.000155953	-1.04945	5	5	0.000155953	-1.5836	5	5	0.000149645	-1.05903	5	5	0.000149647	-1.29242	5	5	0.00281863	-1.10259	5	5	0.000198571	-1.49479	5	5	0.000252547	-1.29869	5	5	0.000155953	-1.73304	5	5	0.000162509	-2.00055	5	5	0.000155953	-1.81232	5	5	0.000149647	-1.63321	5	5	0.000155951	-1.48455	5	5	0.000149647	-1.54343	5	5	0.000175843	-1.42029	5	5	0.000183133	-1.82488	5	5	0.000149327	-1.62258	5	5	0.000297798	-1.36591	5	5	0.000149327	-1.78612	5	5	0.000149647	-1.5496	5	5	0.000273407	-0.954135	5	5	0.000149327	-1.11519	5	5	0.000149647	-1.02235	5	5	0.000149647	-1.96456	5	5	0.000149647	-1.05402	5	5	0.000149647	-1.49747	5	5
SLC6A14	P1P2	0.0727889	0.320462	5	5	0.583009	0.0399482	5	5	0.0875336	0.199997	5	5	0.785674	-0.0292637	5	5	0.655324	-0.011734	5	5	0.61149	0.00110521	5	5	0.252555	-0.122383	5	5	0.721248	0.0478928	5	5	0.562063	-0.0504008	5	5	0.385885	0.0799538	5	5	0.177209	0.143363	5	5	0.180526	0.179247	5	5	0.692791	0.09548	5	5	0.274456	0.107182	5	5	0.432447	0.158262	5	5	0.700379	-0.18557	5	5	0.596049	-0.258664	5	5	0.514652	-0.149564	5	5	0.374741	-0.109798	5	5	0.769938	-0.0274795	5	5	0.555163	-0.0738392	5	5	0.303198	-0.148893	5	5	0.639122	-0.132015	5	5	0.188499	-0.100037	5	5	0.138128	0.252205	5	5	0.0654818	0.151176	5	5	0.0685413	0.290756	5	5	0.201402	-0.171101	5	5	0.731024	0.152143	5	5	0.72332	-0.0273577	5	5	0.343106	0.0409408	5	5	0.624619	0.0548911	5	5	0.308011	0.0479159	5	5	0.15525	0.203496	5	5	0.237004	0.130209	5	5	0.0914054	0.190163	5	5	0.289062	0.053132	5	5	0.56809	0.0868661	5	5	0.256834	0.0609839	5	5	0.685233	-0.045027	5	5	0.647929	-0.0254254	5	5	0.604312	-0.0257635	5	5
SLC6A15	P1P2	0.575021	-0.0364981	5	5	0.72332	0.147755	5	5	0.625957	0.0517813	5	5	0.72332	-0.100588	5	5	0.16753	-0.279254	5	5	0.235933	-0.123537	5	5	0.380288	-0.124678	5	5	0.878469	-0.0187694	5	5	0.618705	-0.0454008	5	5	0.208738	-0.175552	5	5	0.769939	-0.00649009	5	5	0.190754	-0.0770229	5	5	0.0175225	-0.26089	5	5	0.0386674	-0.264586	5	5	0.00848598	-0.254334	5	5	0.0135904	0.519718	5	5	0.910717	0.0570312	5	5	0.0323919	0.297448	5	5	0.312128	0.109894	5	5	0.475734	-0.145977	5	5	0.97135	0.0230773	5	5	0.353585	0.0991908	5	5	0.289062	-0.0769058	5	5	0.975603	0.012316	5	5	0.501499	-0.0194015	5	5	0.841402	0.101653	5	5	0.873626	0.00297455	5	5	0.685233	0.0935729	5	5	0.527983	0.0357531	5	5	0.670213	0.0774266	5	5	0.206208	-0.211941	5	5	0.126238	0.258115	5	5	0.910717	0.0856962	5	5	0.785674	-0.0992566	5	5	0.967474	-0.0146317	5	5	0.873626	-0.090856	5	5	0.178427	0.117384	5	5	0.343106	-0.0822405	5	5	0.88982	-0.0370878	5	5	0.122499	0.153433	5	5	0.597172	0.0911916	5	5	0.110561	0.19295	5	5
SLC6A4	P1P2	0.822548	-0.0145144	5	5	0.897935	-0.0352336	5	5	0.777795	-0.0164612	5	5	0.700379	0.124792	5	5	0.408771	-0.170387	5	5	0.575987	-0.00879402	5	5	0.801498	-0.0151815	5	5	0.414773	0.0364304	5	5	0.685233	0.0327378	5	5	0.72332	0.0983281	5	5	0.302405	-0.27372	5	5	0.347764	-0.0900694	5	5	0.212477	0.278121	5	5	0.995906	0.0142302	5	5	0.194256	0.170462	5	5	0.94682	-0.0343992	5	5	0.589001	-0.014749	5	5	0.541488	-0.0436887	5	5	0.954992	0.00288693	5	5	0.833385	0.150442	5	5	0.555163	0.04096	5	5	0.343106	-0.129379	5	5	0.886514	0.013424	5	5	0.284451	-0.0364309	5	5	0.187298	0.141089	5	5	0.0837953	0.223005	5	5	0.0307678	0.15555	5	5	0.897935	-0.0273417	5	5	0.575986	0.063648	5	5	0.995906	0.0443052	5	5	0.289062	-0.0480557	5	5	0.661137	-0.0267172	5	5	0.353585	-0.0655239	5	5	0.881717	0.00248163	5	5	0.902639	-0.0328438	5	5	0.769939	-0.0195697	5	5	1	0.00967287	5	5	0.156491	-0.313558	5	5	0.205046	-0.150085	5	5	0.777795	-0.0176955	5	5	0.849435	0.0507581	5	5	0.374741	-0.00155766	5	5
SLC7A10	P1P2	0.232986	0.320258	5	5	0.583009	-0.0795916	5	5	0.332186	0.0485175	5	5	0.954992	-0.0705213	5	5	0.692791	-0.0145584	5	5	0.930494	-0.0143668	5	5	0.700379	-0.0131716	5	5	0.814625	0.0709657	5	5	0.501499	0.045647	5	5	0.469409	0.170952	5	5	0.146498	-0.113924	5	5	0.793576	0.0543411	5	5	0.380288	0.164712	5	5	0.61149	-0.00931959	5	5	0.685233	0.085272	5	5	0.0819752	-0.275714	5	5	0.257828	0.182783	5	5	0.692791	-0.0739115	5	5	0.954992	0.0854708	5	5	0.173937	-0.250392	5	5	0.444576	-0.0829198	5	5	0.822548	-0.0673146	5	5	0.790975	0.0797109	5	5	0.918804	0.00911227	5	5	0.655324	-0.0302119	5	5	0.112872	0.186432	5	5	0.426455	0.0681431	5	5	0.197806	-0.137895	5	5	0.853457	-0.0214322	5	5	0.302405	-0.04637	5	5	0.894571	-0.0484625	5	5	0.846421	-0.0865415	5	5	0.943113	-0.102323	5	5	0.292886	0.18958	5	5	0.631853	-0.0403545	5	5	0.881717	0.0052154	5	5	0.237004	0.0382923	5	5	0.221222	-0.129712	5	5	0.785674	-0.0582158	5	5	0.655324	0.164085	5	5	0.337328	-0.0621609	5	5	0.685233	0.0529511	5	5
SLC7A11	P1P2	0.380656	0.136083	5	5	0.0459472	-0.187009	5	5	0.625957	-0.0510433	5	5	0.256834	-0.159449	5	5	0.402975	-0.12617	5	5	0.143666	-0.105315	5	5	0.122499	-0.204503	5	5	0.198985	0.182192	5	5	0.922341	-0.0522769	5	5	0.15229	-0.071318	5	5	0.149372	-0.233277	5	5	0.0494034	-0.174311	5	5	0.130131	0.140797	5	5	0.438488	-0.0663675	5	5	0.420511	0.0847753	5	5	0.569005	-0.0472776	5	5	0.959349	0.009261	5	5	0.801498	-0.028357	5	5	0.312128	-0.138457	5	5	0.963169	-0.0132912	5	5	0.46313	-0.0758741	5	5	0.105049	0.182335	5	5	0.0242664	-0.224361	5	5	0.596049	-0.0215095	5	5	0.707997	0.0910836	5	5	0.00751443	-0.355005	5	5	0.15525	-0.123871	5	5	0.881717	0.0431135	5	5	0.583009	-0.0245298	5	5	0.769939	-0.0087021	5	5	0.814625	0.0598868	5	5	0.668542	-0.0711028	5	5	0.975603	-0.0963034	5	5	0.521296	0.0657217	5	5	0.469202	0.0233815	5	5	0.408771	0.0392248	5	5	0.358899	0.108165	5	5	1	-0.0401168	5	5	0.569005	0.0746623	5	5	0.541488	0.0183988	5	5	0.227919	-0.13627	5	5	0.508053	-0.0589355	5	5
SLC7A5	P1P2	0.943113	0.0345257	5	5	0.302405	0.0487476	5	5	0.562063	0.0662146	5	5	0.618705	-0.0977327	5	5	0.809441	-0.0242483	5	5	0.633246	-0.0193686	5	5	0.177209	-0.153127	5	5	0.0680411	-0.151638	5	5	0.0685413	-0.148866	5	5	0.444576	-0.063342	5	5	0.00848598	-0.335801	5	5	0.0124651	-0.201211	5	5	0.0175225	-0.262865	5	5	0.432447	-0.0855297	5	5	0.0299822	-0.182007	5	5	0.385885	-0.0598144	5	5	0.375142	-0.0825203	5	5	0.292886	-0.0803696	5	5	0.514652	-0.00727588	5	5	0.15525	-0.0926292	5	5	0.501499	-0.0644749	5	5	0.217397	0.124184	5	5	0.520727	0.160542	5	5	0.217397	0.113272	5	5	0.97135	-0.021634	5	5	0.391532	0.0721508	5	5	0.72332	0.0567143	5	5	0.809441	-0.0307259	5	5	0.963169	0.0507491	5	5	0.618705	0.00453254	5	5	0.249351	-0.101587	5	5	0.0727889	-0.140311	5	5	0.0348439	-0.135994	5	5	0.469409	-0.116282	5	5	0.364264	-0.186153	5	5	0.278987	-0.140996	5	5	0.403204	0.0989316	5	5	0.237004	-0.129592	5	5	0.562063	-0.0170631	5	5	0.265544	0.167375	5	5	0.494989	0.136935	5	5	0.149372	0.144218	5	5
SLC7A8	P1P2	0.481813	0.028743	5	5	0.930494	-0.0122713	5	5	0.769939	0.0132267	5	5	0.075013	-0.237242	5	5	0.317066	-0.300625	5	5	0.0654818	-0.273779	5	5	0.292886	0.094322	5	5	0.534049	-0.0837994	5	5	0.769939	-0.000118939	5	5	0.494989	-0.106271	5	5	0.527983	-0.162753	5	5	0.216265	-0.137174	5	5	0.897935	0.0995723	5	5	0.809441	0.112838	5	5	0.618705	0.0518881	5	5	0.793576	-0.0505978	5	5	0.262141	-0.239646	5	5	0.288202	-0.10328	5	5	0.380288	-0.129087	5	5	0.514652	-0.168011	5	5	0.231902	-0.135757	5	5	0.975603	0.0179617	5	5	0.420629	0.14873	5	5	0.391832	0.0552427	5	5	0.604312	0.107785	5	5	0.456898	-0.0232331	5	5	0.963169	0.0205031	5	5	0.385885	-0.134309	5	5	0.541488	-0.083628	5	5	0.274456	-0.0735181	5	5	0.317787	0.0850341	5	5	0.221222	0.12055	5	5	0.14491	0.133793	5	5	0.604312	-0.0282079	5	5	0.308011	-0.340854	5	5	0.161302	-0.163671	5	5	0.514131	-0.119267	5	5	0.878469	-0.109237	5	5	0.954992	-0.131826	5	5	0.963169	-0.0583825	5	5	0.212477	-0.180895	5	5	0.177209	-0.0957282	5	5
SLCO1B1	P1P2	0.639122	0.010914	5	5	0.0530752	-0.253015	5	5	0.317066	-0.130737	5	5	0.29762	0.181163	5	5	0.450713	-0.0489719	5	5	0.46313	0.0392887	5	5	0.444576	0.198755	5	5	0.0650197	-0.186491	5	5	0.825385	0.0337002	5	5	0.0569722	0.26583	5	5	0.161302	-0.26424	5	5	0.731024	0.0340177	5	5	0.256834	0.208909	5	5	0.235933	0.0190631	5	5	0.857484	0.10555	5	5	0.930494	-0.0481751	5	5	0.456776	0.104486	5	5	0.625957	0.0214221	5	5	0.963169	-0.00876831	5	5	0.881717	-0.0252481	5	5	0.987719	-0.035662	5	5	0.878469	-0.0736384	5	5	0.475485	-0.0849775	5	5	0.862417	-0.151442	5	5	0.94682	0.0295061	5	5	0.342521	0.115972	5	5	0.555163	0.0559635	5	5	0.841402	-0.00924677	5	5	0.244144	-0.0243198	5	5	0.444576	-0.0374438	5	5	0.56809	0.0731599	5	5	0.0945591	-0.118408	5	5	0.5612	-0.0333708	5	5	0.995906	-0.0961229	5	5	0.759741	-0.0482232	5	5	0.715644	-0.0602148	5	5	0.830489	0.0916931	5	5	0.514131	0.2721	5	5	0.363799	0.111915	5	5	0.914197	-0.0322055	5	5	0.633246	0.0286138	5	5	0.979533	-0.00179583	5	5
SLCO1B3	P1P2	0.156491	-0.141665	5	5	0.0933922	-0.207571	5	5	0.103852	-0.311177	5	5	0.849435	-0.0183102	5	5	0.514652	-0.0514299	5	5	0.825385	-0.0516104	5	5	0.0784313	-0.16975	5	5	0.0366376	-0.279707	5	5	0.0104592	-0.205028	5	5	0.408771	-0.112317	5	5	0.482107	-0.128628	5	5	0.201402	-0.127754	5	5	0.508053	0.222747	5	5	0.140876	0.208052	5	5	0.173938	0.149379	5	5	0.954992	-0.0341464	5	5	0.380656	-0.109372	5	5	0.358403	-0.0466801	5	5	0.16753	-0.0338065	5	5	0.731024	-0.012626	5	5	0.385885	-0.0648546	5	5	0.386219	-0.0716768	5	5	0.744266	-0.0186347	5	5	0.293724	-0.0104752	5	5	0.408771	-0.108997	5	5	0.158254	-0.280215	5	5	0.0654818	-0.22561	5	5	0.731024	0.0442577	5	5	0.29762	0.105391	5	5	0.369245	0.0489305	5	5	0.9269	0.0462181	5	5	0.408964	-0.0950478	5	5	0.70604	-0.0114323	5	5	0.135421	-0.188582	5	5	0.736567	-0.0810704	5	5	0.29762	-0.143235	5	5	0.581991	-0.0640597	5	5	0.862417	-0.0169218	5	5	0.793576	-0.0555766	5	5	0.269975	0.238146	5	5	0.0717174	-0.227898	5	5	0.914197	-0.0358807	5	5
SLCO2A1	P1P2	0.775312	-0.0721125	5	5	0.501499	-0.00415816	5	5	0.731024	-0.0234856	5	5	0.954992	0.00780661	5	5	0.662752	0.118858	5	5	0.833385	0.0767333	5	5	0.618705	-0.163386	5	5	0.488187	0.0495285	5	5	0.597172	-0.0463619	5	5	0.391532	0.101692	5	5	0.793576	0.0377684	5	5	0.534714	0.0799935	5	5	0.0837953	0.344048	5	5	0.841402	0.0559144	5	5	0.240014	0.170106	5	5	0.501499	0.106825	5	5	0.432488	-0.0581356	5	5	0.938654	0.0358762	5	5	0.979533	-0.0816581	5	5	0.881717	0.00945775	5	5	0.979533	0.00350335	5	5	0.17516	0.174266	5	5	0.181739	-0.118539	5	5	0.967474	-0.0316883	5	5	0.0767066	-0.247589	5	5	0.64057	-0.0375103	5	5	0.16753	-0.181924	5	5	0.106051	0.166236	5	5	0.769938	-0.0850066	5	5	0.548305	0.0642816	5	5	0.910717	0.0372386	5	5	0.150616	0.143333	5	5	0.475485	0.090286	5	5	0.244145	0.0373803	5	5	0.878469	-0.065796	5	5	0.488525	-0.0156063	5	5	0.9269	0.0117528	5	5	0.886514	0.113059	5	5	0.677707	0.0355601	5	5	0.597172	0.148902	5	5	0.450713	-0.110479	5	5	0.954992	0.0395704	5	5
SLCO2B1	P1P2	0.105049	0.246986	5	5	0.64057	-0.0749737	5	5	0.29762	0.170288	5	5	0.817404	-0.0651019	5	5	0.164394	-0.185336	5	5	0.426455	-0.116013	5	5	0.450713	-0.163969	5	5	0.353585	-0.0957623	5	5	0.183889	-0.131981	5	5	0.769939	0.0758073	5	5	0.197806	-0.205064	5	5	0.514652	-0.0812229	5	5	0.541488	0.0714433	5	5	0.841402	-0.000940279	5	5	0.793576	0.023882	5	5	0.223986	0.279111	5	5	0.675979	-0.0104711	5	5	0.527983	0.0889458	5	5	1	0.0736333	5	5	0.317066	-0.127345	5	5	0.555163	-0.0934228	5	5	0.71363	0.0549899	5	5	0.00181233	-0.284274	5	5	0.0404618	-0.16272	5	5	0.0597003	-0.246394	5	5	0.569005	0.0739092	5	5	0.307241	-0.100701	5	5	0.700379	-0.0136967	5	5	0.194256	0.238438	5	5	0.731024	0.0787395	5	5	0.375142	-0.0817742	5	5	0.00459772	-0.244831	5	5	0.0136266	-0.157518	5	5	0.625957	0.093868	5	5	0.767515	-0.0901397	5	5	0.865548	-0.0148358	5	5	0.838447	-0.0785211	5	5	0.420629	0.10663	5	5	0.444576	0.0133761	5	5	0.700379	-0.0534594	5	5	0.501499	-0.0240439	5	5	0.618705	-0.0376602	5	5
SMARCA5	P1P2	0.00445316	0.839976	5	5	0.00134246	0.942436	5	5	0.00277836	0.891206	5	5	0.000837345	0.77857	5	5	0.000969956	0.7097	5	5	0.000392052	0.744135	5	5	0.000322298	0.879823	5	5	0.00238291	0.943178	5	5	0.000533624	0.911501	5	5	0.00100602	1.07504	5	5	0.000322298	0.878222	5	5	0.000264297	0.976631	5	5	0.00226701	1.14724	5	5	0.00328272	1.0193	5	5	0.00297094	1.08327	5	5	0.00129536	0.440225	5	5	0.00301242	0.365971	5	5	0.000598044	0.403098	5	5	0.00685253	0.766751	5	5	0.00586495	0.565511	5	5	0.00664383	0.637976	5	5	0.0136266	0.830385	5	5	0.00169083	0.624411	5	5	0.00629503	0.727398	5	5	0.00134246	0.691102	5	5	0.0284628	0.69823	5	5	0.00901267	0.595447	5	5	0.0224184	0.783044	5	5	0.000191412	0.640885	5	5	0.00374477	0.701435	5	5	0.0161373	0.688612	5	5	0.000740226	0.601554	5	5	0.00690436	0.640873	5	5	0.00197566	0.703804	5	5	0.0165931	0.677478	5	5	0.0101544	0.66884	5	5	0.00157685	0.738447	5	5	0.000149327	0.84327	5	5	0.000149647	0.790859	5	5	0.0212381	0.519613	5	5	0.00134246	0.809482	5	5	0.0098575	0.664548	5	5
SMARCE1	P1P2	0.000224038	0.835445	5	5	0.0165715	1.01655	5	5	0.000513629	0.918002	5	5	0.0121088	1.67194	5	5	0.000169323	1.64734	5	5	0.000575807	1.65964	5	5	0.00533596	0.927323	5	5	0.0152586	1.32773	5	5	0.0070671	1.12753	5	5	0.00798699	1.05799	5	5	0.00226701	1.13404	5	5	0.00568361	1.08217	5	5	0.00124978	0.962092	5	5	0.00184325	1.1408	5	5	0.00144144	1.05144	5	5	0.000243962	1.10955	5	5	0.000242686	1.56177	5	5	0.000162509	1.33566	5	5	0.0132057	1.067	5	5	0.000286209	1.1264	5	5	0.00259725	1.04879	5	5	0.000175843	1.0532	5	5	0.00649253	1.15985	5	5	0.000224038	1.10652	5	5	0.000644936	0.877007	5	5	0.000322298	0.938854	5	5	0.000253939	0.907931	5	5	0.000494334	1.05335	5	5	0.0185209	1.17807	5	5	0.00339309	1.11571	5	5	0.00050863	0.88921	5	5	0.0090628	1.07788	5	5	0.00181233	0.978552	5	5	0.0107722	1.10013	5	5	0.00238291	0.705837	5	5	0.00412928	0.877203	5	5	0.00123137	0.873312	5	5	0.000183133	1.58003	5	5	0.000216194	1.22667	5	5	0.0206684	0.883645	5	5	0.00069523	1.87891	5	5	0.0098575	1.38128	5	5
SMC1A	P1P2	0.0540202	-0.185367	5	5	0.00129536	-0.61588	5	5	0.018521	-0.563896	5	5	0.000149647	-1.00458	5	5	0.000149647	-1.49757	5	5	0.000149647	-1.11893	5	5	0.0837953	-0.784847	5	5	0.000149327	-1.08382	5	5	0.000149647	-0.857344	5	5	0.000191415	-0.876084	5	5	0.0218213	-0.860369	5	5	0.00287318	-0.85269	5	5	0.0277283	-0.996527	5	5	0.000149647	-1.44702	5	5	0.000183766	-1.16995	5	5	0.000183766	-2.11875	5	5	0.000215227	-1.26886	5	5	0.000149647	-1.49399	5	5	0.000475717	-0.647285	5	5	0.000149645	-1.32807	5	5	0.000149647	-0.963406	5	5	0.000295873	-1.01314	5	5	0.000284432	-1.01174	5	5	0.000149327	-0.895716	5	5	0.000176406	-1.05757	5	5	0.000176406	-1.87353	5	5	0.000155953	-1.37715	5	5	0.00664383	-1.55551	5	5	0.000162507	-1.0343	5	5	0.000149647	-1.15781	5	5	0.000149327	-1.00545	5	5	0.000198571	-1.24659	5	5	0.000149327	-1.12602	5	5	0.000149647	-1.09219	5	5	0.000155579	-1.41598	5	5	0.000149647	-1.23709	5	5	0.000262783	-1.25401	5	5	0.000149327	-1.5344	5	5	0.000149647	-1.37453	5	5	0.000183766	-1.57143	5	5	0.000149647	-1.55524	5	5	0.000162509	-1.56334	5	5
SMC3	P1P2	0.0479688	-0.506636	5	5	0.00469766	-0.374393	5	5	0.0170412	-0.440515	5	5	0.825385	-0.222079	5	5	0.127547	-1.11486	5	5	0.849435	-0.641294	5	5	0.0206684	-0.673255	5	5	0.0375636	-0.994486	5	5	0.0218213	-0.83387	5	5	0.0117616	-1.37365	5	5	0.0669972	-0.776543	5	5	0.0349657	-1.0751	5	5	0.105838	-0.237944	4	4	0.0098575	-0.918764	5	5	0.00671495	-0.510568	4	4	0.0161132	-1.41018	5	5	0.195443	-0.713394	5	5	0.085648	-1.19294	5	5	0.0121088	-1.38509	5	5	0.0224183	-0.919732	5	5	0.00550731	-1.15118	5	5	0.191948	-0.644329	5	5	0.071177	-0.475475	5	5	0.00711894	-0.503287	5	5	0.0132057	-0.660621	5	5	0.0180157	-1.35821	5	5	0.00374477	-1.00942	5	5	0.220101	-0.608454	5	5	0.161302	-0.243589	5	5	0.177209	-0.488713	5	5	0.0010668	-1.01388	5	5	0.0190459	-0.450929	5	5	0.00181233	-0.732404	5	5	0.0132057	-1.90479	5	5	0.0895108	-0.298095	4	4	0.0646903	-0.326767	4	4	0.270915	0.0926181	5	5	0.0299061	-1.16488	5	5	0.0494034	-0.561807	5	5	0.575987	-0.329287	5	5	0.0494034	-0.762469	5	5	0.115221	-0.545878	5	5
SMNDC1	P1P2	0.00828429	1.08766	5	5	0.00751443	0.87441	5	5	0.0098575	0.981034	5	5	0.0448413	0.627395	5	5	0.0101544	0.747136	5	5	0.0156661	0.652338	5	5	0.000253939	0.840904	5	5	0.00311381	0.825898	5	5	0.000253939	0.833401	5	5	0.000868822	0.563107	5	5	0.0406398	0.913092	5	5	0.0042652	0.7381	5	5	0.00144144	1.20723	5	5	0.018521	1.17216	5	5	0.00297094	1.1897	5	5	0.469409	0.117742	5	5	0.20989	0.514238	5	5	0.0995613	0.210837	5	5	0.000155953	0.916017	5	5	0.00134245	0.481979	5	5	0.000183766	0.65149	5	5	0.0140194	0.876374	5	5	0.217397	0.387515	5	5	0.0249168	0.653495	5	5	0.00586499	0.368868	5	5	0.0639948	0.40635	5	5	0.0019084	0.391229	5	5	0.00644086	1.00219	5	5	0.0114231	1.17936	5	5	0.0010819	1.09077	5	5	0.000471302	0.834713	5	5	0.000149327	0.642436	5	5	0.000183133	0.729628	5	5	0.00297094	0.460889	5	5	0.0322942	1.60675	5	5	0.00605157	1.03034	5	5	0.683448	-0.233642	5	5	0.02181	0.512631	5	5	0.085648	0.155192	5	5	0.0082331	0.955902	5	5	0.00874578	1.20777	5	5	0.000598044	1.08184	5	5
SNRNP25	P1P2	0.959349	1.84723	5	5	0.0611044	2.58534	5	5	0.235933	2.11021	5	5	0.229046	0.813107	4	4	0.0170412	0.806346	5	5	0.0852908	0.836209	4	4	0.963169	1.92469	5	5	0.00230355	0.765611	5	5	0.0332312	1.33732	5	5	0.00140273	1.63376	4	4	0.00516943	1.4193	5	5	0.00192213	1.28232	4	4	0.0115077	1.64925	3	3	0.00751443	1.9247	5	5	0.0173027	0.967186	3	3	0.319428	0.902732	4	4	0.0344072	1.49271	5	5	0.0216592	1.18179	4	4	0.00506703	0.790596	4	4	0.0366979	0.958173	4	4	0.0107872	0.874384	4	4	0.0468295	1.58588	5	5	0.870436	0.0227868	5	5	0.0867862	0.6846	5	5	0.138128	-0.716714	5	5	0.500726	0.0763595	4	4	0.493433	-0.14545	4	4	0.0767066	0.207651	5	5	0.000234351	2.32766	5	5	0.0263081	1.48023	5	5	0.0830978	2.0309	5	5	0.00853688	0.704151	5	5	0.0606958	1.47882	5	5	0.00728769	1.29	5	5	0.397494	0.293042	5	5	0.00219069	0.701029	5	5	0.675979	0.51778	5	5	0.50107	1.16823	5	5	0.0224184	0.843007	5	5	0.437194	0.154047	4	4	0.0148045	1.27256	5	5	0.0259319	0.59906	4	4
SNRPE	P1P2	0.00933646	0.610677	5	5	0.00362402	1.20028	5	5	0.00362402	0.873265	5	5	0.043758	0.447662	5	5	0.00500762	0.522128	5	5	0.000749148	0.410607	5	5	0.29762	0.4878	5	5	0.0986497	0.176612	5	5	0.201402	0.347138	5	5	0.00440517	1.47914	5	5	0.00440517	0.632877	5	5	0.0019084	1.05601	5	5	0.000149647	1.60087	5	5	0.000935092	0.607665	5	5	0.000155953	1.09799	5	5	0.865548	0.317841	5	5	0.0144222	0.544636	5	5	0.240014	0.408643	5	5	0.130131	0.861802	5	5	0.0315708	0.423921	5	5	0.0104592	0.544222	5	5	0.0394753	0.461168	5	5	0.0032183	0.658454	5	5	0.0105063	0.506003	5	5	0.00550731	0.736057	5	5	0.777795	-0.256985	5	5	0.013985	0.249332	5	5	0.0135904	0.962044	5	5	0.508053	0.332323	5	5	0.374741	0.573172	5	5	0.000826847	1.32726	5	5	0.14491	1.08959	5	5	0.000471302	1.06986	5	5	0.0201122	0.373654	5	5	0.071177	0.876283	5	5	0.0101544	0.524925	5	5	0.198985	0.628951	5	5	0.596049	0.376899	5	5	0.00077754	0.334408	5	5	0.0701146	0.481716	5	5	0.000149647	1.05582	5	5	0.000216194	0.671265	5	5
SNRPF	P1P2	0.0148352	0.814271	5	5	0.00165987	1.63407	5	5	0.00644086	1.17936	5	5	0.548305	-0.307545	5	5	0.283569	-0.346902	5	5	0.0101544	-0.311363	5	5	0.190754	0.744518	5	5	0.107254	0.554377	5	5	0.0224184	0.673757	5	5	0.248325	-0.217139	5	5	0.00350683	1.62399	5	5	0.000621079	0.598046	5	5	0.00506703	0.947069	4	4	0.0277283	1.31652	5	5	0.0014597	0.633584	4	4	0.700379	0.124773	5	5	0.136664	0.156195	5	5	0.456898	0.179546	5	5	0.0837953	1.05107	5	5	0.173937	0.717656	5	5	0.029214	0.89301	5	5	0.00132216	1.24635	5	5	0.000190705	0.844541	5	5	0.000252547	0.977423	5	5	0.307241	0.082071	5	5	0.261164	1.05502	5	5	0.16753	0.709552	5	5	0.0098575	0.526941	5	5	0.302405	0.368033	5	5	0.034089	0.377404	5	5	0.0650197	0.553637	5	5	0.653765	0.190712	5	5	0.408964	0.321837	5	5	0.00350683	0.47595	5	5	0.886514	-0.0398189	5	5	0.0124651	0.220757	5	5	0.886514	-0.178101	5	5	0.721248	0.186226	5	5	0.987719	-0.000910363	5	5	0.450713	0.776052	5	5	0.000669644	1.64265	5	5	0.000457756	1.10077	5	5
SNW1	P1	0.105049	0.513933	5	5	0.000806929	0.410849	5	5	0.00171905	0.422317	5	5	0.353058	-0.0306896	5	5	0.707997	0.215819	5	5	0.769939	0.0702697	5	5	0.292886	-0.480952	5	5	0.959349	0.0068853	5	5	0.432447	-0.237033	5	5	0.0416576	1.12513	5	5	0.0242959	0.349754	5	5	0.0128307	0.731535	5	5	0.0101544	0.791003	5	5	0.0701146	0.219237	5	5	0.000749148	0.502361	5	5	0.0152299	-0.306368	5	5	0.293724	-0.108813	5	5	0.0117616	-0.183446	5	5	0.231902	0.228077	5	5	0.841402	0.136354	5	5	0.16753	0.101004	5	5	0.00272606	0.383986	5	5	0.10288	-0.416983	5	5	0.854411	0.00421015	5	5	0.302405	0.169704	5	5	0.833385	-0.00236052	5	5	0.618705	0.083672	5	5	0.0299822	0.544532	5	5	0.0180156	0.238418	5	5	0.00848598	0.376222	5	5	0.0385094	0.480019	5	5	0.221222	0.241804	5	5	0.0540202	0.373721	5	5	0.0019084	0.663274	5	5	0.0195729	0.364597	5	5	0.000644936	0.509441	5	5	0.50107	-0.324035	5	5	1	0.102879	5	5	0.841402	-0.0300214	5	5	0.625957	0.230441	5	5	0.278987	0.445197	5	5	0.391532	0.267554	5	5
	P2	0.736567	-0.053154	5	5	0.633246	-0.0862872	5	5	0.61149	-0.0420454	5	5	0.881717	0.0545479	5	5	0.426455	-0.0522221	5	5	0.655324	-0.00825278	5	5	0.569005	-0.0715976	5	5	0.312874	-0.173124	5	5	0.347764	-0.147637	5	5	0.469409	0.114672	5	5	0.248325	-0.252993	5	5	0.508053	-0.0469082	5	5	0.677707	-0.00759683	5	5	0.954992	-0.0316396	5	5	0.857484	0.0976111	5	5	0.0104592	-0.397283	5	5	0.870436	-0.0450644	5	5	0.0218213	-0.200858	5	5	0.979533	-0.00995266	5	5	0.995906	-0.0748256	5	5	0.707997	-0.030256	5	5	0.878469	-0.122592	5	5	0.646427	-0.040182	5	5	0.520727	-0.052845	5	5	0.223986	-0.108492	5	5	0.825385	-0.132496	5	5	0.514652	-0.120494	5	5	0.426455	0.118847	5	5	0.402975	-0.121639	5	5	0.954992	0.0114122	5	5	0.589001	0.0700631	5	5	0.293724	-0.184217	5	5	0.675979	-0.0670291	5	5	0.583009	-0.133403	5	5	0.0394753	-0.380902	5	5	0.0152299	-0.177515	5	5	0.822548	0.103739	5	5	0.514131	-0.251771	5	5	0.817404	-0.00825556	5	5	0.426455	0.0702961	5	5	0.61149	0.0452425	5	5	0.426455	0.0811407	5	5
SOCS1	P1P2	0.0144222	0.566415	5	5	0.00386917	0.66614	5	5	0.00454929	0.596133	5	5	0.00178015	0.886529	5	5	0.00184325	0.692016	5	5	0.00129536	0.781246	5	5	0.0152299	0.664984	5	5	0.00123137	0.702513	5	5	0.00134246	0.660379	5	5	0.0042652	0.613435	5	5	0.000407597	0.775077	5	5	0.000392052	0.694256	5	5	0.0104592	0.684261	5	5	0.0010819	0.579728	5	5	0.00234575	0.631995	5	5	0.000253939	0.572192	5	5	0.000215227	0.66282	5	5	0.000149647	0.615852	5	5	0.0104592	0.619482	5	5	0.00706705	0.821581	5	5	0.0082331	0.700389	5	5	0.00431273	0.677005	5	5	0.00489967	0.672269	5	5	0.00355122	0.674637	5	5	0.00160258	0.534853	5	5	0.0161132	0.504325	5	5	0.00149341	0.472444	5	5	0.00412928	0.593449	5	5	0.00190838	0.624785	5	5	0.00226701	0.609117	5	5	0.000687245	0.576503	5	5	0.00610294	0.514178	5	5	0.000826847	0.530428	5	5	0.00339309	0.43864	5	5	0.00828429	0.388335	5	5	0.000749148	0.393346	5	5	0.00459772	0.348013	5	5	0.0111387	0.613623	5	5	0.00644086	0.480818	5	5	0.000554342	0.466021	5	5	0.00069523	0.516512	5	5	0.000309821	0.482572	5	5
SOCS2	P1P2	0.237004	0.121088	5	5	0.61149	0.0546212	5	5	0.302405	0.0878849	5	5	0.29762	-0.149482	5	5	0.292886	0.0320607	5	5	0.865548	-0.0139173	5	5	0.61149	0.0213484	5	5	0.369678	-0.10677	5	5	0.954992	-0.0542564	5	5	0.0396432	0.251764	5	5	0.954992	0.00895199	5	5	0.164394	0.158293	5	5	0.655324	0.0579457	5	5	0.801498	0.111887	5	5	0.494989	0.0558184	5	5	0.825385	-0.0124996	5	5	0.105049	0.230683	5	5	0.235933	0.116201	5	5	0.849435	-0.0182333	5	5	0.302405	0.0664808	5	5	0.555163	0.0334963	5	5	0.690949	0.127388	5	5	0.951228	0.0361011	5	5	1	0.0638962	5	5	0.801498	-0.0215381	5	5	0.317066	0.143291	5	5	0.438488	0.0429164	5	5	0.677707	0.0457409	5	5	0.731024	0.115789	5	5	0.662752	0.080765	5	5	0.596049	-0.145295	5	5	0.481813	0.080902	5	5	0.71363	0.0179654	5	5	0.817404	-0.0490361	5	5	0.55435	-0.160366	5	5	0.488525	-0.0963074	5	5	0.61026	0.128795	5	5	0.736567	0.0227842	5	5	0.575987	0.106888	5	5	0.857484	0.0052578	5	5	0.575987	-0.0110369	5	5	0.954992	-0.0148674	5	5
SOD1	P1P2	0.0114674	1.18511	5	5	0.0236555	1.37659	5	5	0.018521	1.28085	5	5	0.00454929	1.31764	5	5	0.0098575	1.35491	5	5	0.00874578	1.33628	5	5	0.00226701	0.744829	5	5	0.111774	1.34445	5	5	0.0201122	1.04464	5	5	0.000440429	1.2753	5	5	0.000721721	1.28968	5	5	0.000322298	1.28249	5	5	0.00120569	1.74378	5	5	0.000176406	1.58858	5	5	0.000264297	1.66618	5	5	0.000286212	1.1103	5	5	0.0073395	1.37851	5	5	0.000440429	1.2444	5	5	0.0175225	1.01694	5	5	0.00664378	0.752305	5	5	0.0114232	0.884623	5	5	0.000206742	1.29556	5	5	0.0375636	0.831645	5	5	0.000687245	1.0636	5	5	0.180526	0.430156	5	5	0.785674	0.0992034	5	5	0.15229	0.243785	5	5	0.0156661	1.07315	5	5	0.00901261	0.608255	5	5	0.00848598	0.840705	5	5	0.00445316	1.07111	5	5	0.0195729	1.05315	5	5	0.0175388	1.06213	5	5	0.00399731	1.04539	5	5	0.000252547	0.721694	5	5	0.000297798	0.876758	5	5	0.000957003	0.867835	5	5	0.0579478	0.589932	5	5	0.0218213	0.867868	5	5	0.0104592	1.00049	5	5	0.0201122	1.60823	5	5	0.0190387	1.30436	5	5
SON	P1	0.000346087	1.43401	5	5	0.000149647	1.39774	5	5	0.000155953	1.37508	5	5	0.00027505	1.793	5	5	0.000322298	1.78129	5	5	0.000207618	1.72306	5	5	0.000191415	2.22645	5	5	0.000168828	1.33391	5	5	0.000149647	1.78018	5	5	0.000149647	1.19622	5	5	0.000162509	1.34498	5	5	0.000155953	1.18438	5	5	0.00077754	1.22603	5	5	0.000169323	1.52714	5	5	0.000176406	1.33374	5	5	0.000234354	2.11171	5	5	0.000183133	1.12018	5	5	0.000149647	1.59696	5	5	0.000362609	1.64898	5	5	0.000169321	1.1002	5	5	0.000176406	1.37459	5	5	0.0125058	0.902846	5	5	0.000215227	1.11966	5	5	0.000149327	0.980324	5	5	0.000225102	1.19146	5	5	0.000162509	1.23945	5	5	0.000149647	1.21546	5	5	0.000322298	1.02114	5	5	0.000699523	1.1534	4	4	0.00069953	0.990251	4	4	0.000215227	0.833137	5	5	0.00127602	1.80302	5	5	0.000206742	1.31808	5	5	0.000407597	0.880202	5	5	0.00175061	0.996165	5	5	0.000475717	0.938183	5	5	0.000162076	1.13954	5	5	0.0540202	-0.12284	5	5	0.0236555	0.886407	5	5	0.000149647	1.31907	5	5	0.000155953	1.45319	5	5	0.000149647	1.38613	5	5
	P2	0.343106	0.0225217	5	5	0.115221	-0.0122213	5	5	0.110561	0.000785301	5	5	0.363799	-0.0818985	5	5	0.201402	0.324229	5	5	0.604312	0.0556276	5	5	0.161302	0.115853	5	5	0.139371	0.15546	5	5	0.0358615	0.081706	5	5	0.347764	0.10228	5	5	0.426455	-0.239715	5	5	0.61149	0.0358486	5	5	0.897935	-0.0900079	5	5	0.312128	0.151965	5	5	0.633246	0.059958	5	5	0.138128	0.128031	5	5	0.420629	0.136738	5	5	0.240014	0.180048	5	5	0.817404	0.00706477	5	5	0.881717	0.0414467	5	5	0.801498	0.00312696	5	5	0.736567	-0.143491	5	5	0.959349	0.0621993	5	5	0.902639	-0.0665003	5	5	0.534714	0.066444	5	5	0.029214	0.399856	5	5	0.0377121	0.23315	5	5	0.692791	-0.115918	5	5	0.0315708	0.288887	5	5	0.227919	0.128897	5	5	0.0621099	0.407269	5	5	0.245186	0.122299	5	5	0.0695946	0.272031	5	5	0.633246	0.274182	5	5	0.728894	0.00251307	5	5	0.252555	0.111383	5	5	0.475485	0.106878	5	5	0.520727	-0.0800116	5	5	0.432447	0.0822404	5	5	0.541488	0.233514	5	5	0.265544	-0.0642945	5	5	0.46313	0.112778	5	5
SORBS2	P1	0.0795375	0.309568	5	5	0.625957	0.104503	5	5	0.018521	0.123795	5	5	0.450713	0.113062	5	5	0.488525	0.118558	5	5	0.332186	0.102302	5	5	0.769939	0.032583	5	5	0.547541	-0.0685703	5	5	0.873626	-0.0461282	5	5	0.0190387	-0.404398	5	5	0.881717	-0.0144791	5	5	0.0530752	-0.213742	5	5	0.655324	-0.142168	5	5	0.475734	0.0924275	5	5	0.809441	0.0187311	5	5	0.161302	-0.197142	5	5	0.653765	0.016862	5	5	0.569005	-0.0752828	5	5	0.825385	-0.0745468	5	5	0.514652	0.0935709	5	5	0.873626	0.0719186	5	5	0.846421	-0.0981287	5	5	0.298436	-0.077785	5	5	0.71363	-0.142887	5	5	0.302405	0.106503	5	5	0.369245	0.0300156	5	5	0.769939	0.0634829	5	5	0.618705	-0.0412048	5	5	0.391532	0.0590506	5	5	0.72332	0.00704545	5	5	0.61026	-0.0396157	5	5	0.312874	0.172757	5	5	1	0.0269827	5	5	0.793576	-0.0964216	5	5	0.150616	0.337727	5	5	0.514652	0.0975489	5	5	0.581991	-0.0651933	5	5	0.975603	0.0685825	5	5	0.979533	-0.0349685	5	5	0.220101	0.138871	5	5	0.374741	-0.0907887	5	5	0.769939	0.0011421	5	5
	P2	0.257828	0.0587622	5	5	0.342521	-0.322547	5	5	0.746514	-0.135507	5	5	0.769939	-0.265129	5	5	0.731024	-0.0656004	5	5	0.205046	-0.101358	5	5	0.930494	0.0162117	5	5	0.289062	-0.33048	5	5	0.288202	-0.165834	5	5	0.408771	-0.101909	5	5	0.897935	0.120949	5	5	0.662752	-0.0396567	5	5	0.444576	0.131208	5	5	0.164394	-0.182285	5	5	0.677707	-0.0295452	5	5	0.865548	-0.0288778	5	5	0.096587	-0.208936	5	5	0.292886	-0.159792	5	5	0.0767066	-0.238167	5	5	0.482106	-0.128626	5	5	0.122499	-0.173673	5	5	0.581991	-0.0611911	5	5	0.403204	0.0317512	5	5	1	-0.0289669	5	5	0.475734	-0.0821591	5	5	0.112872	-0.42428	5	5	0.0819752	-0.241078	5	5	0.369245	-0.190999	5	5	0.69279	-0.00547689	5	5	0.414617	-0.102249	5	5	0.198985	-0.190045	5	5	0.191948	-0.307497	5	5	0.128784	-0.253334	5	5	0.897935	-0.0490554	5	5	0.728894	-0.0253164	5	5	1	-0.0125643	5	5	0.289062	0.109075	5	5	0.0212308	-0.300567	5	5	0.269975	-0.149825	5	5	0.0556476	-0.245096	5	5	0.101688	-0.133626	5	5	0.0277283	-0.21268	5	5
SOX6	ENST00000316399.6	0.61026	0.018175	5	5	0.963169	0.0634478	5	5	0.881717	0.0426955	5	5	0.715644	0.0695153	5	5	0.146498	0.174048	5	5	0.29762	0.121782	5	5	0.777795	0.0429711	5	5	0.450633	-0.16101	5	5	0.793576	-0.0730663	5	5	0.408771	-0.0645369	5	5	0.963169	-0.0331644	5	5	0.46313	-0.0301592	5	5	0.94682	0.0366782	5	5	0.292886	0.207438	5	5	0.261164	0.164651	5	5	0.979533	0.0165209	5	5	0.232986	0.230365	5	5	0.278987	0.145382	5	5	0.140876	0.286949	5	5	0.72332	0.0416928	5	5	0.197806	0.153733	5	5	0.886514	-0.0530222	5	5	0.50107	0.0821583	5	5	0.70604	0.0466162	5	5	0.0875336	0.373447	5	5	0.0323919	0.232841	5	5	0.0152299	0.271961	5	5	0.216265	0.224424	5	5	0.508052	0.117052	5	5	0.223986	0.170738	5	5	0.5612	-0.0028709	5	5	0.55435	-0.0755606	5	5	0.514131	-0.0392157	5	5	0.541488	0.119436	5	5	0.353585	0.0999469	5	5	0.317066	0.0994018	5	5	0.0073395	0.231358	5	5	0.751991	0.0216744	5	5	0.0801873	0.17943	5	5	0.521296	0.169908	5	5	0.541488	-0.0481837	5	5	0.857484	0.0950724	5	5
	ENST00000352083.6,ENST00000396356.3	0.221222	-0.0540928	5	5	0.548305	0.0579495	5	5	0.562063	-0.00436268	5	5	0.662752	0.0763467	5	5	0.332186	0.229711	5	5	0.358403	0.157955	5	5	0.995906	-0.0728792	5	5	0.0744304	-0.287221	5	5	0.0875336	-0.209823	5	5	0.00624349	0.272342	5	5	0.707997	-0.0781463	5	5	0.0995613	0.156403	5	5	0.914197	0.0115977	5	5	0.655324	-0.101868	5	5	0.938654	-0.00485451	5	5	0.256834	0.136309	5	5	0.5612	0.0896508	5	5	0.15525	0.115916	5	5	0.707997	0.0631157	5	5	0.132756	0.245835	5	5	0.240014	0.200958	5	5	0.721248	-0.10665	5	5	0.150616	0.191463	5	5	0.617421	0.0597575	5	5	0.397229	-0.0451535	5	5	0.248325	0.113174	5	5	0.938654	0.00607176	5	5	0.801498	-0.0701653	5	5	0.625957	-0.0455539	5	5	1	0.0353839	5	5	0.721248	0.0187659	5	5	0.432488	-0.112407	5	5	0.534049	-0.0492011	5	5	0.161302	-0.185915	5	5	0.838447	-0.0115635	5	5	0.488525	-0.0842309	5	5	0.675979	-0.0218485	5	5	0.71363	0.0190197	5	5	0.662752	-0.00141439	5	5	0.746514	-0.0547475	5	5	0.183889	-0.265064	5	5	0.085648	-0.125722	5	5
	ENST00000528429.1	0.000768116	0.367699	5	5	0.000868822	0.450186	5	5	0.000225102	0.377914	5	5	0.0152299	0.29803	5	5	0.000423716	0.549342	5	5	0.000440429	0.423686	5	5	0.000392052	0.600326	5	5	0.20989	0.106031	5	5	0.000554342	0.34382	5	5	0.0284628	0.264914	5	5	0.149372	0.196772	5	5	0.0236555	0.261796	5	5	0.0894526	0.257845	5	5	0.194256	0.227411	5	5	0.043758	0.234153	5	5	0.0212381	0.371011	5	5	0.000252547	0.528698	5	5	0.000207618	0.395102	5	5	0.00152003	0.467576	5	5	0.00469762	0.483467	5	5	0.000494334	0.433357	5	5	0.0236309	0.459965	5	5	0.0348439	0.621393	5	5	0.000489634	0.391544	5	5	0.0625358	0.228788	5	5	0.231902	0.125832	5	5	0.0426969	0.156145	5	5	0.0242959	0.316897	5	5	0.00664378	0.410786	5	5	0.00307173	0.35931	5	5	0.0269592	0.249882	5	5	0.00118816	0.264661	5	5	0.00238291	0.257271	5	5	0.110561	0.232166	5	5	0.0190459	0.376679	5	5	0.0201122	0.304423	5	5	0.0170602	0.33655	5	5	0.000202615	0.861892	5	5	0.000297798	0.59734	5	5	0.00956836	0.283437	5	5	0.762106	0.100364	5	5	0.0733501	0.210068	5	5
SP1	P1P2	0.000162076	1.26981	5	5	0.000149647	0.953315	5	5	0.000155953	1.09378	5	5	0.000155953	1.15772	5	5	0.000149647	1.05023	5	5	0.000149647	1.09132	5	5	0.000207618	0.813802	5	5	0.000183133	0.875059	5	5	0.000149647	0.815447	5	5	0.000149647	0.748607	5	5	0.000348676	0.657884	5	5	0.000162509	0.699187	5	5	0.000149647	1.28551	5	5	0.000149647	0.977074	5	5	0.000149647	1.10912	5	5	0.000513629	0.635711	5	5	0.000190705	0.938265	5	5	0.000149647	0.769495	5	5	0.000183766	0.893695	5	5	0.000183764	0.791444	5	5	0.000155953	0.842569	5	5	0.000295873	0.652873	5	5	0.00417632	0.744454	5	5	0.000215227	0.644683	5	5	0.00197566	0.543952	5	5	0.000199362	0.636461	5	5	0.000243962	0.557765	5	5	0.00440517	0.711688	5	5	0.000183764	0.675271	5	5	0.000362609	0.64804	5	5	0.000183133	0.726934	5	5	0.000149327	0.62168	5	5	0.000183133	0.642672	5	5	0.00412928	0.530943	5	5	0.000224038	0.729491	5	5	0.000253939	0.613441	5	5	0.000183133	1.02514	5	5	0.000149327	1.05905	5	5	0.000149647	0.957287	5	5	0.00077754	0.705964	5	5	0.000149647	1.10176	5	5	0.000149647	0.886375	5	5
SP8	P1P2	0.547541	-0.054953	5	5	0.88982	-0.0202812	5	5	0.746514	-0.0244581	5	5	0.825385	-0.00730279	5	5	0.197806	-0.161079	5	5	0.292886	-0.0589053	5	5	0.456898	-0.0786784	5	5	0.136664	-0.155244	5	5	0.220101	-0.080236	5	5	0.337328	0.13937	5	5	0.655324	0.062021	5	5	0.391532	0.109601	5	5	0.618705	-0.0173991	5	5	0.548305	0.0545186	5	5	0.963169	0.0227701	5	5	0.456898	-0.142902	5	5	0.675979	0.0121241	5	5	0.88982	-0.0541852	5	5	0.117608	-0.118268	5	5	0.414616	-0.109823	5	5	0.122499	-0.131984	5	5	0.364264	0.0905471	5	5	0.217397	-0.179535	5	5	0.581991	-0.0301678	5	5	0.61149	-0.0487028	5	5	0.508053	-0.0485503	5	5	0.332186	-0.0801716	5	5	0.562063	0.0293085	5	5	0.521296	-0.0790623	5	5	0.793576	0.0268043	5	5	0.217397	-0.0994888	5	5	0.886514	-0.075064	5	5	0.414773	-0.0981433	5	5	0.873626	-0.0875359	5	5	0.798838	0.0175258	5	5	0.825385	-0.0272013	5	5	0.690949	0.00605944	5	5	0.131371	-0.215173	5	5	0.317066	-0.106991	5	5	0.762106	0.0481235	5	5	0.220101	-0.0296348	5	5	0.662752	-0.00488417	5	5
SPACA4	P1P2	0.514131	0.0621089	5	5	0.391532	-0.114366	5	5	0.685233	-0.0194102	5	5	0.562063	0.0656801	5	5	0.288202	-0.245874	5	5	0.762106	-0.0462302	5	5	0.685233	-0.06255	5	5	0.071177	-0.207707	5	5	0.201402	-0.106753	5	5	0.618705	-0.0593056	5	5	0.475734	-0.0423554	5	5	0.252555	-0.00874428	5	5	0.738756	0.0634307	5	5	0.15229	-0.115563	5	5	0.541488	-0.0864194	5	5	0.575987	-0.036296	5	5	0.279889	0.196874	5	5	0.777795	0.0378407	5	5	0.700379	0.0436458	5	5	0.0323918	-0.341217	5	5	0.106051	-0.156406	5	5	0.70604	-0.1359	5	5	0.596049	-0.0148929	5	5	0.617421	-0.080789	5	5	0.647929	-0.0847723	5	5	0.0263081	-0.207158	5	5	0.0406398	-0.157471	5	5	0.548305	-0.074589	5	5	0.164394	-0.124231	5	5	0.265544	-0.0994101	5	5	0.0105063	-0.301288	5	5	0.0357312	-0.211512	5	5	0.00573453	-0.2564	5	5	0.677707	-0.0891356	5	5	0.24107	0.0972296	5	5	0.469409	0.0121849	5	5	0.862417	-0.0453998	5	5	0.403204	-0.107329	5	5	0.353058	-0.0348471	5	5	0.0459472	-0.195512	5	5	0.0767066	-0.201138	5	5	0.0143896	-0.176043	5	5
SPDL1	P1P2	0.000168828	1.40132	5	5	0.0895532	0.870469	4	4	0.0663751	1.53692	4	4	0.00170955	1.92853	4	4	0.0236555	2.30966	5	5	0.000670727	1.4145	4	4	0.000183766	1.64059	5	5	0.000206742	1.5559	5	5	0.000149647	1.45574	5	5	0.00184325	1.64896	5	5	0.0042652	2.5654	5	5	0.00374477	2.04181	5	5	0.384835	0.781074	4	4	0.0224184	2.86498	5	5	0.0895532	0.866848	4	4	0.000669644	1.22883	5	5	0.000175843	2.76472	5	5	0.000149647	1.99667	5	5	0.0230297	2.41162	5	5	0.000598038	2.0456	5	5	0.00277836	2.18639	5	5	0.0185314	2.15902	5	5	0.000183133	1.19603	5	5	0.000168828	1.64398	5	5	0.0132057	1.92105	5	5	0.0131215	1.03617	4	4	0.00134781	1.38793	4	4	0.00386917	3.04124	5	5	0.000149645	1.93977	5	5	0.000149647	2.23797	5	5	0.00272606	1.49364	5	5	0.0224029	2.21723	5	5	0.0242664	2.12506	5	5	0.0052508	1.55126	4	4	0.32275	1.50134	5	5	0.000670727	1.33396	4	4	0.000824269	0.654875	4	4	0.191948	1.65941	5	5	0.0291695	1.15714	4	4	0.380288	-0.19145	5	5	0.0242959	1.10263	5	5	0.625957	0.455588	5	5
SPTLC3	P1P2	0.0170602	-0.250619	5	5	0.548305	-0.136262	5	5	0.0416576	-0.207329	5	5	0.177209	-0.124173	5	5	0.0556476	-0.185962	5	5	0.018521	-0.153219	5	5	0.16753	0.133789	5	5	0.432488	-0.0684335	5	5	0.61149	0.0172565	5	5	0.865548	0.0183902	5	5	0.0914054	-0.301132	5	5	0.223986	-0.165621	5	5	0.841402	-0.0765212	5	5	0.208738	-0.160052	5	5	0.317066	-0.0907192	5	5	0.0639948	-0.232549	5	5	0.675979	-0.0163376	5	5	0.456898	-0.10024	5	5	0.187298	0.208145	5	5	0.0470757	-0.213396	5	5	0.897935	-0.0112211	5	5	0.534049	-0.0848106	5	5	0.0206651	-0.204611	5	5	0.0201125	-0.128789	5	5	0.777795	0.01722	5	5	0.342521	-0.110066	5	5	0.597172	-0.0287654	5	5	0.0236555	-0.268434	5	5	0.0195689	-0.251521	5	5	0.00134246	-0.220095	5	5	0.967474	0.0260086	5	5	0.918804	-0.0177844	5	5	0.744266	0.0106278	5	5	0.140876	-0.160116	5	5	0.661137	-0.14638	5	5	0.190754	-0.167548	5	5	0.0255822	0.309905	5	5	0.266503	-0.232174	5	5	0.633246	0.081384	5	5	0.963169	-0.0629428	5	5	0.180526	-0.307346	5	5	0.292886	-0.115334	5	5
SPTY2D1	P1P2	0.000569819	-2.57539	5	5	0.000155953	-2.43633	5	5	0.000176406	-2.50586	5	5	0.000669644	-1.94959	5	5	0.0042652	-1.91443	5	5	0.00144144	-1.91009	5	5	0.000169323	-2.86178	5	5	0.000168828	-1.6155	5	5	0.000149647	-2.2233	5	5	0.000475717	-3.12529	5	5	0.000149647	-2.86189	5	5	0.000149647	-2.99248	5	5	0.000155953	-3.53256	5	5	0.000162509	-2.74346	5	5	0.000155953	-3.11193	5	5	0.000286212	-2.10173	5	5	0.000198571	-1.27282	5	5	0.000176406	-1.68728	5	5	0.000149647	-3.14092	5	5	0.000199359	-2.32622	5	5	0.000149647	-2.73357	5	5	0.000155579	-3.21785	5	5	0.00085775	-2.41122	5	5	0.000155579	-2.81453	5	5	0.000155953	-2.89142	5	5	0.000169323	-2.67646	5	5	0.000155953	-2.78394	5	5	0.000191415	-3.08281	5	5	0.000149645	-2.38635	5	5	0.000149647	-2.73458	5	5	0.000190705	-2.82353	5	5	0.000224038	-2.25189	5	5	0.000168828	-2.51611	5	5	0.000149647	-2.92027	5	5	0.000168828	-2.13125	5	5	0.000149647	-2.52576	5	5	0.000198571	-1.87328	5	5	0.000224038	-1.03625	5	5	0.000155953	-1.38057	5	5	0.000162509	-2.67595	5	5	0.000155953	-1.24671	5	5	0.000155953	-1.91743	5	5
SRFBP1	P1P2	0.00505727	1.6203	5	5	0.00825159	1.45894	4	4	0.0164003	1.32015	4	4	0.641098	0.312101	4	4	0.841402	0.092831	5	5	0.215957	0.185457	4	4	0.000392052	0.628172	5	5	0.000436542	1.15228	5	5	0.000176406	0.865333	5	5	0.0307678	0.244347	5	5	0.374741	-0.398412	5	5	0.0669972	-0.0990771	5	5	0.0300312	1.55499	4	4	0.000169323	1.31139	5	5	0.00233101	1.43319	4	4	0.0733501	-0.00478201	5	5	0.107254	1.21963	5	5	0.00339309	0.595851	5	5	0.274456	0.671734	5	5	0.00112178	0.528873	5	5	0.00154711	0.584542	5	5	0.138678	0.252444	4	4	0.0394753	0.572683	5	5	0.0984842	0.397681	4	4	0.488525	0.311116	5	5	0.0367769	0.718069	5	5	0.402975	0.499437	5	5	0.825385	-0.327759	5	5	0.215957	0.248042	4	4	0.508075	0.273797	4	4	0.0073395	0.773104	5	5	0.0314806	0.203454	5	5	0.0404618	0.664059	5	5	0.527983	-0.0982577	5	5	0.000206742	1.59437	5	5	0.000297798	0.713211	5	5	0.0795375	-0.294989	5	5	0.0621099	0.0977379	5	5	0.307241	-0.0606031	5	5	0.938654	-0.570511	5	5	0.0110934	1.96607	5	5	0.0639948	0.904746	5	5
SSR4	P1P2	0.581991	0.0755299	5	5	0.220101	-0.181132	5	5	0.534714	-0.0183421	5	5	0.0669972	-0.22232	5	5	0.0506029	-0.224036	5	5	0.0377121	-0.309953	5	5	0.0625358	-0.371436	5	5	0.353585	-0.144328	5	5	0.130131	-0.205073	5	5	0.0569722	-0.240131	5	5	0.857484	-0.185392	5	5	0.220101	-0.179465	5	5	0.444576	-0.0708312	5	5	0.514652	0.175318	5	5	0.922341	0.0295368	5	5	0.590071	-0.109333	5	5	0.185096	-0.31161	5	5	0.402975	-0.234753	5	5	0.369245	-0.207733	5	5	0.103851	-0.313454	5	5	0.0894526	-0.194478	5	5	0.00417632	-0.344935	5	5	0.0527614	-0.230681	5	5	0.00187605	-0.256121	5	5	0.177209	-0.251662	5	5	0.0152299	-0.412419	5	5	0.0218213	-0.373301	5	5	0.0206684	-0.226645	5	5	0.0894524	-0.279396	5	5	0.00848598	-0.284656	5	5	0.603136	-0.123882	5	5	0.343106	-0.121539	5	5	0.369678	-0.116158	5	5	0.00116305	-0.412924	5	5	0.289062	-0.277117	5	5	0.0201122	-0.409119	5	5	0.70604	-0.112916	5	5	0.514131	-0.0308643	5	5	0.514652	-0.091344	5	5	0.633246	0.0348002	5	5	0.261164	-0.091146	5	5	0.97135	-0.0326963	5	5
SSRP1	P1P2	0.0306847	-1.02949	5	5	0.00184325	-1.09265	5	5	0.00165987	-1.04698	5	5	0.0482279	-0.516697	5	5	0.000286212	-1.17042	5	5	0.000348676	-0.748227	5	5	0.000322298	-0.874623	5	5	0.0457131	-1.18312	5	5	0.0010819	-1.02887	5	5	0.106051	-0.342487	5	5	0.0175225	-0.463209	5	5	0.00848598	-0.335743	5	5	0.00664383	-2.03274	5	5	0.000901393	-0.872215	5	5	0.00242699	-1.42663	5	5	0.00178015	-1.19704	5	5	0.00417632	-0.886666	5	5	0.00317563	-1.03453	5	5	0.0263081	-1.30489	5	5	0.0685411	-1.27653	5	5	0.0299822	-1.29071	5	5	0.0148352	-0.712288	5	5	0.00102897	-1.31207	5	5	0.000662097	-0.962714	5	5	0.00287318	-1.26777	5	5	0.0121088	-0.648303	5	5	0.00500762	-0.958037	5	5	0.0124651	-1.42948	5	5	0.0701144	-1.00556	5	5	0.00901267	-1.16161	5	5	0.0114674	-1.18914	5	5	0.000295873	-1.14584	5	5	0.00085775	-1.16749	5	5	0.00144144	-2.20332	5	5	0.0242664	-0.909237	5	5	0.0212381	-1.55628	5	5	0.0262629	-1.07292	5	5	0.133997	-0.360201	5	5	0.0349657	-0.716559	5	5	0.0837953	-0.544712	5	5	0.248325	-0.0601933	5	5	0.597172	-0.253785	5	5
STAG2	P1	0.000374084	-0.856448	5	5	0.000253939	-1.02612	5	5	0.000176406	-0.91073	5	5	0.00160258	-1.01305	5	5	0.00412928	-0.789009	5	5	0.000533624	-0.901027	5	5	0.000216194	-0.959106	5	5	0.000168828	-1.15526	5	5	0.000149647	-1.02602	5	5	0.000149647	-1.02328	5	5	0.000423716	-1.09809	5	5	0.000149647	-1.02441	5	5	0.000176406	-1.39534	5	5	0.000155953	-1.62895	5	5	0.000155953	-1.51214	5	5	0.00149341	-0.436183	5	5	0.000198571	-0.929126	5	5	0.000162509	-0.671742	5	5	0.000155953	-0.809929	5	5	0.000199359	-0.780805	5	5	0.000155953	-0.761437	5	5	0.000713279	-0.595232	5	5	0.000740226	-0.920695	5	5	0.000183133	-0.711747	5	5	0.000169323	-1.46866	5	5	0.000183766	-1.20802	5	5	0.000162509	-1.33834	5	5	0.000149647	-1.18912	5	5	0.000169321	-1.21339	5	5	0.000149647	-1.13568	5	5	0.000149327	-0.978916	5	5	0.000215227	-1.1042	5	5	0.000149327	-1.03582	5	5	0.000183766	-1.17067	5	5	0.000155579	-0.945758	5	5	0.000149647	-1.05821	5	5	0.000215227	-0.915407	5	5	0.000149327	-1.34632	5	5	0.000149647	-1.09743	5	5	0.000234354	-0.684304	5	5	0.000149647	-1.21926	5	5	0.000162509	-0.951783	5	5
	P2	0.617421	0.0274481	5	5	0.715644	-0.0544524	5	5	0.857484	-0.0551132	5	5	0.618705	-0.0209386	5	5	0.801498	0.0210131	5	5	0.677707	0.00091327	5	5	0.385885	0.0718231	5	5	0.475485	0.0614831	5	5	0.244145	0.068	5	5	0.0377121	-0.221165	5	5	0.177209	-0.279745	5	5	0.043758	-0.250455	5	5	0.197806	-0.0767158	5	5	0.0611044	-0.216294	5	5	0.0386674	-0.141408	5	5	0.938654	0.0969479	5	5	0.935003	-0.0270979	5	5	0.930494	-0.0210912	5	5	0.252555	-0.110413	5	5	0.625957	0.0866572	5	5	0.541488	-0.0597028	5	5	0.279889	0.101082	5	5	0.661137	0.0967969	5	5	0.375142	0.0991861	5	5	0.0954136	-0.226928	5	5	0.450713	-0.0106283	5	5	0.278987	-0.0926505	5	5	0.501499	0.0681646	5	5	0.508053	-0.0543441	5	5	0.633246	0.00691024	5	5	0.603136	0.0180431	5	5	0.951228	0.0957799	5	5	0.589001	0.0576425	5	5	0.475734	-0.00682586	5	5	0.232986	-0.133318	5	5	0.164394	-0.0628337	5	5	0.61026	-0.0338932	5	5	0.9269	-0.0532091	5	5	0.762106	-0.0435511	5	5	0.432447	0.0717795	5	5	0.604312	0.0579005	5	5	0.358403	0.0764053	5	5
STAT1	P1P2	0.617421	0.0754237	5	5	0.548305	0.0846507	5	5	0.583009	0.0787175	5	5	0.746514	0.0609447	5	5	0.0332312	0.286141	5	5	0.0332312	0.138756	5	5	0.954992	-0.0168292	5	5	0.668542	-0.0545487	5	5	0.922341	-0.0265741	5	5	0.248325	0.202606	5	5	0.0396432	-0.439843	5	5	0.438488	-0.1285	5	5	0.670213	0.158856	5	5	0.317066	-0.112862	5	5	0.914197	0.00631792	5	5	0.793576	0.0604631	5	5	0.293724	-0.135729	5	5	0.746514	-0.0802068	5	5	0.707997	-0.0866562	5	5	0.482106	0.069255	5	5	0.534714	0.0472814	5	5	0.165628	0.280907	5	5	0.862417	-0.0552142	5	5	0.275377	0.101815	5	5	0.72332	0.105221	5	5	0.201402	-0.300337	5	5	0.906061	-0.152487	5	5	0.569005	0.111062	5	5	0.235933	-0.248113	5	5	0.494989	-0.0573014	5	5	0.34832	0.139904	5	5	0.653765	-0.0462392	5	5	0.683448	0.076001	5	5	0.604312	0.10541	5	5	0.596049	0.123713	5	5	0.252555	0.0726456	5	5	0.744266	0.0649443	5	5	0.520727	0.0803765	5	5	0.374741	0.0555095	5	5	0.575987	0.0413604	5	5	0.307241	-0.0704572	5	5	0.841402	-0.0318914	5	5
STAT3	P1P2	0.000149327	-1.33873	5	5	0.000149647	-1.48204	5	5	0.000149647	-1.36316	5	5	0.000149647	-1.22162	5	5	0.000149647	-1.5583	5	5	0.000149647	-1.37913	5	5	0.000162509	-1.23357	5	5	0.000149327	-1.3631	5	5	0.000149647	-1.26479	5	5	0.000149647	-1.3512	5	5	0.000149647	-1.15653	5	5	0.000149647	-1.25387	5	5	0.000155953	-2.06485	5	5	0.000149647	-2.13098	5	5	0.000149647	-2.09792	5	5	0.00077754	-0.837182	5	5	0.000155579	-1.21906	5	5	0.000149647	-1.00823	5	5	0.000149647	-1.03656	5	5	0.000149645	-1.26006	5	5	0.000149647	-1.14049	5	5	0.000206742	-1.06024	5	5	0.000149327	-1.58818	5	5	0.000149327	-1.29038	5	5	0.000155953	-1.18207	5	5	0.000183766	-1.17593	5	5	0.000149647	-1.17274	5	5	0.000149647	-1.17372	5	5	0.000149645	-1.23092	5	5	0.000149647	-1.18138	5	5	0.000149327	-1.31162	5	5	0.000183133	-1.18021	5	5	0.000149327	-1.21007	5	5	0.000149647	-1.19432	5	5	0.000149327	-1.253	5	5	0.000149647	-1.21456	5	5	0.000190705	-1.31957	5	5	0.000149327	-1.61863	5	5	0.000149647	-1.46848	5	5	0.000183766	-0.811295	5	5	0.000149647	-1.18213	5	5	0.000155953	-0.980168	5	5
STIL	P1P2	0.00445316	0.824199	5	5	0.00120569	0.707811	5	5	0.00160258	0.740575	5	5	0.00664383	0.958435	5	5	0.0135904	0.537765	5	5	0.0128307	0.7481	5	5	0.00116305	0.523948	5	5	0.000359831	0.817649	5	5	0.000286212	0.668719	5	5	0.00440517	1.00506	5	5	0.00160258	0.914562	5	5	0.000533624	0.933225	5	5	0.000392052	1.19246	5	5	0.000621079	1.03922	5	5	0.000322298	1.07957	5	5	0.00069523	0.667302	5	5	0.00311381	0.737728	5	5	0.000837345	0.702515	5	5	0.00219069	1.08769	5	5	0.026308	0.813169	5	5	0.00624349	0.950431	5	5	0.0022266	0.927776	5	5	0.00711894	0.735662	5	5	0.00521944	0.822253	5	5	0.000533624	1.23008	5	5	0.0277283	0.81186	5	5	0.00211674	1.02097	5	5	0.00069523	1.02932	5	5	0.000407592	0.884453	5	5	0.000207618	0.956887	5	5	0.0073395	0.604482	5	5	0.000374084	0.938606	5	5	0.0010668	0.732115	5	5	0.00297094	0.674006	5	5	0.00649253	1.21427	5	5	0.00362402	0.944138	5	5	0.00163293	0.560228	5	5	0.000242686	0.993981	5	5	0.000234354	0.751659	5	5	0.0170412	0.734352	5	5	0.00027505	0.879634	5	5	0.00339309	0.795681	5	5
STIP1	P1P2	0.000359831	-0.969287	5	5	0.000155953	-1.03254	5	5	0.000149647	-0.99054	5	5	0.000149647	-1.46458	5	5	0.000155953	-1.50627	5	5	0.000149647	-1.45769	5	5	0.0132057	-0.955798	5	5	0.000149327	-1.72983	5	5	0.000155953	-1.33546	5	5	0.000199362	-0.870271	5	5	0.000183766	-1.32113	5	5	0.000149647	-1.0957	5	5	0.000494334	-0.736384	5	5	0.000155953	-1.24581	5	5	0.000162509	-0.991097	5	5	0.00297094	-1.16763	5	5	0.000162076	-2.02013	5	5	0.000155953	-1.52907	5	5	0.00533596	-0.697585	5	5	0.000183764	-1.50801	5	5	0.000176406	-1.1028	5	5	0.00355122	-0.836501	5	5	0.000162076	-1.70874	5	5	0.000162076	-1.22408	5	5	0.000440429	-1.24979	5	5	0.0161132	-1.17712	5	5	0.00184325	-1.15267	5	5	0.000191415	-0.921399	5	5	0.000176403	-1.09585	5	5	0.000149647	-1.00592	5	5	0.000198571	-0.875667	5	5	0.000183133	-1.47472	5	5	0.000149327	-1.17389	5	5	0.0148045	-0.862109	5	5	0.000168828	-1.31445	5	5	0.000162509	-1.05556	5	5	0.162539	-0.312609	5	5	0.000307744	-0.827096	5	5	0.000935092	-0.569853	5	5	0.000183766	-1.27081	5	5	0.000149647	-2.10867	5	5	0.000162509	-1.68974	5	5
STK11	P1	0.806722	-0.0901626	5	5	0.548305	-0.0406178	5	5	0.342521	-0.0639696	5	5	0.450713	-0.522612	5	5	0.391532	-0.269798	5	5	0.450713	-0.4001	5	5	0.0299822	-0.39292	5	5	0.589001	-0.0984819	5	5	0.240014	-0.313681	5	5	0.420511	-0.435066	5	5	0.248325	0.0333117	5	5	0.769939	-0.155207	5	5	0.618705	-0.487036	5	5	0.173938	-0.387703	5	5	0.482107	-0.471359	5	5	0.655324	-0.263212	5	5	0.991866	-0.297324	5	5	0.569005	-0.299049	5	5	0.347764	-0.206007	5	5	0.69279	-0.311152	5	5	0.647929	-0.268501	5	5	0.266503	-0.522963	5	5	0.353585	-0.561446	5	5	0.171938	-0.510965	5	5	0.332186	-0.421763	5	5	0.347764	-0.114153	5	5	0.72332	-0.225517	5	5	0.110561	-0.184332	5	5	0.158254	-0.354656	5	5	0.391532	-0.21895	5	5	0.0206651	-0.400455	5	5	0.653765	0.092275	5	5	0.375142	-0.165876	5	5	0.125003	-0.251903	5	5	0.488187	-0.249609	5	5	0.475734	-0.313834	5	5	0.34832	-0.365021	5	5	0.364264	-0.479841	5	5	0.380288	-0.422431	5	5	0.385885	-0.250237	5	5	0.183889	-0.414524	5	5	0.555163	-0.40825	5	5
	P2	0.61026	-0.0252718	5	5	0.534714	0.0471664	5	5	0.633246	0.00884445	5	5	0.930494	0.0247479	5	5	0.019569	-0.320703	5	5	0.194256	-0.19038	5	5	0.432447	-0.0925349	5	5	0.0394753	-0.305305	5	5	0.0377121	-0.190667	5	5	0.501499	0.100058	5	5	0.138128	-0.291331	5	5	0.420511	-0.0703367	5	5	0.187298	0.19926	5	5	0.569005	0.0713934	5	5	0.261164	0.155503	5	5	0.849435	-0.0738093	5	5	0.249351	-0.13171	5	5	0.514652	-0.0996419	5	5	0.777795	0.137781	5	5	0.106051	-0.218355	5	5	0.655324	-0.113073	5	5	0.910717	-0.0194259	5	5	0.943113	-0.0403283	5	5	0.967474	-0.0298771	5	5	0.857484	-0.0342158	5	5	0.0974698	-0.118645	5	5	0.322055	-0.0933178	5	5	0.707997	-0.0515238	5	5	0.817403	0.0393319	5	5	0.475734	-0.025772	5	5	0.862417	-0.0344012	5	5	0.438489	0.139548	5	5	0.494606	0.0264052	5	5	0.456898	-0.0686967	5	5	0.181739	-0.239781	5	5	0.212477	-0.180524	5	5	0.70604	0.0192998	5	5	0.775312	-0.0987344	5	5	0.809441	-0.0835034	5	5	0.216265	0.156571	5	5	0.857484	-0.0558108	5	5	0.283569	0.0234977	5	5
SUGT1	P1P2	0.00127602	-0.564709	5	5	0.00211674	-0.576192	5	5	0.000183766	-0.488676	5	5	0.00685253	-0.892479	5	5	0.0307678	-0.362502	5	5	0.00226701	-0.593528	5	5	0.0349657	-0.552377	5	5	0.0314806	-0.405262	5	5	0.0175225	-0.437057	5	5	0.000533624	-0.484175	5	5	0.0459472	-0.549037	5	5	0.000533624	-0.454626	5	5	0.922341	-0.331083	5	5	0.0894526	-0.107727	5	5	0.220101	-0.205955	5	5	0.0819752	-0.518956	5	5	0.335378	-0.702035	5	5	0.140876	-0.586336	5	5	0.000216194	-0.688631	5	5	0.00124977	-0.56632	5	5	0.000169323	-0.55106	5	5	0.000889721	-0.694474	5	5	0.0322942	-0.284123	5	5	0.00123137	-0.489299	5	5	0.0263081	-0.651606	5	5	0.0506029	-0.65348	5	5	0.0132057	-0.623725	5	5	0.000475717	-0.575607	5	5	0.0195689	-0.48173	5	5	0.000225102	-0.473709	5	5	0.00573453	-0.499528	5	5	0.0201125	-0.59937	5	5	0.000273407	-0.433715	5	5	0.0135904	-0.613051	5	5	0.5612	0.470473	5	5	0.414617	-0.0821937	5	5	0.0276714	-0.56121	5	5	0.0144222	-0.536606	5	5	0.000644936	-0.429235	5	5	0.00533596	-0.540215	5	5	0.0543487	-0.231954	5	5	0.000457756	-0.342087	5	5
SUPT6H	P1P2	0.000242686	-0.884252	5	5	0.0277283	-0.766405	5	5	0.00533596	-0.977365	5	5	0.0114232	-1.78025	5	5	0.0669972	-1.44723	5	5	0.018521	-1.61374	5	5	0.000348676	-1.3398	5	5	0.0206651	-1.30812	5	5	0.00412928	-1.32396	5	5	0.029214	-0.792581	5	5	0.0349657	-1.48995	5	5	0.0236555	-1.25761	5	5	0.0416576	-1.33937	5	5	0.000191415	-1.62596	5	5	0.00184325	-1.35412	5	5	0.0611044	-1.58136	5	5	0.375142	-0.269628	5	5	0.0156661	-0.797855	5	5	0.00774748	-0.590141	5	5	0.0242958	-0.870367	5	5	0.00219069	-0.695892	5	5	0.0136266	-1.74053	5	5	0.00803841	-1.30109	5	5	0.00379026	-1.52081	5	5	0.000253939	-0.985954	5	5	0.0124651	-1.2612	5	5	0.000598044	-1.10359	5	5	0.000234354	-0.984782	5	5	0.00165986	-0.787476	5	5	0.00027505	-0.864493	5	5	0.00169083	-1.16018	5	5	0.0269592	-1.08039	5	5	0.0165931	-1.12029	5	5	0.0110934	-0.912845	5	5	0.107254	-0.304702	5	5	0.132756	-0.819409	5	5	0.983734	-0.449205	5	5	0.191948	0.554291	5	5	0.205046	0.0398478	5	5	0.00956836	-0.560011	5	5	0.00848598	-0.539114	5	5	0.0010819	-0.528732	5	5
SURF6	P1P2	0.000233187	1.08881	5	5	0.00277836	0.896045	5	5	0.000234354	0.924759	5	5	0.00798699	0.521564	5	5	0.00197566	0.802602	5	5	0.000423716	0.612857	5	5	0.402975	0.0188731	5	5	0.0144222	0.639739	5	5	0.0249513	0.169723	5	5	0.000243962	0.817982	5	5	0.000868822	1.32282	5	5	0.000234354	1.05083	5	5	0.000644936	1.17138	5	5	0.00774748	0.648035	5	5	0.0019084	0.909707	5	5	0.954992	-0.129088	5	5	0.0161373	0.87456	5	5	0.0161132	0.440569	5	5	0.633246	-0.0993074	5	5	0.000513623	0.609478	5	5	0.00956836	0.391647	5	5	0.0446191	0.532871	5	5	0.0144222	0.427743	5	5	0.00366897	0.443063	5	5	0.482107	-0.382034	5	5	0.138128	-0.288328	5	5	0.380288	-0.320604	5	5	0.244145	0.695793	5	5	0.00197564	0.844931	5	5	0.000533624	0.728946	5	5	0.00132216	0.747196	5	5	0.00555795	0.567037	5	5	0.000374084	0.611601	5	5	0.857484	0.156432	5	5	0.0032183	0.534624	5	5	0.00644086	0.308321	5	5	0.118833	0.198665	5	5	0.721248	0.694316	5	5	0.444576	0.455083	5	5	0.223986	0.403674	5	5	0.000234354	0.93312	5	5	0.000322298	0.587242	5	5
SUZ12	P1P2	0.237004	0.367298	5	5	0.0406398	0.429293	5	5	0.227919	0.496408	5	5	0.0349657	0.601869	5	5	0.00328272	0.757127	5	5	0.00226701	0.672248	5	5	0.000721721	0.881085	5	5	0.00114636	1.00391	5	5	0.000183766	0.904981	5	5	0.000644936	0.794621	5	5	0.00129536	0.911209	5	5	0.000243962	0.840009	5	5	0.00412928	0.573288	5	5	0.000475717	0.753081	5	5	0.000494334	0.663185	5	5	0.514652	0.221048	5	5	0.0152586	0.637855	5	5	0.337328	0.557066	5	5	0.0110934	0.640621	5	5	0.015666	0.606711	5	5	0.00550731	0.609854	5	5	0.00445316	0.597194	5	5	0.0479688	0.671072	5	5	0.0111387	0.634133	5	5	0.0270101	0.673528	5	5	0.0201122	0.893043	5	5	0.0117616	0.724281	5	5	0.0837953	0.84159	5	5	0.00108189	0.934745	5	5	0.018521	0.860065	5	5	0.0744304	0.512662	5	5	0.00230355	0.842794	5	5	0.0180291	0.770786	5	5	0.029214	0.502738	5	5	0.0269592	0.648237	5	5	0.0218213	0.575488	5	5	0.24107	0.689988	5	5	0.0185314	0.797306	5	5	0.0639948	0.743647	5	5	0.0299822	0.479693	5	5	0.0190387	0.958702	5	5	0.019569	0.719197	5	5
SYF2	P1P2	0.133997	0.318612	5	5	0.402975	0.212071	5	5	0.302405	0.251507	5	5	0.00624349	0.339671	5	5	0.0933922	0.47232	5	5	0.00374477	0.358314	5	5	0.120034	0.172931	5	5	0.165628	0.157622	5	5	0.075013	0.192556	5	5	0.0733501	0.603578	5	5	0.397229	0.0458196	5	5	0.833385	0.337155	5	5	0.261164	0.330386	5	5	0.548305	0.138828	5	5	0.369245	0.234607	5	5	0.0639948	0.196569	5	5	0.270915	-0.0323132	5	5	0.857484	0.0722665	5	5	0.391532	0.113103	5	5	0.0856477	0.110194	5	5	0.106051	0.193502	5	5	0.221222	0.446657	5	5	0.139371	-0.0717759	5	5	0.624619	0.0129647	5	5	0.380288	0.118297	5	5	0.61149	0.00131792	5	5	0.353058	0.0577644	5	5	0.0530752	0.290176	5	5	0.746513	0.0698286	5	5	0.15229	0.199999	5	5	0.332827	0.283905	5	5	0.303198	0.119609	5	5	0.358899	0.190739	5	5	0.00685253	0.284199	5	5	0.870436	-0.00506984	5	5	0.058323	0.174644	5	5	0.0073395	0.304901	5	5	0.275377	0.402892	5	5	0.0042652	0.352472	5	5	0.0386674	0.469924	5	5	0.715644	0.0315249	5	5	0.112872	0.125288	5	5
TAF12	P1P2	0.0201125	1.41142	5	5	0.161302	0.911779	5	5	0.0494034	1.17085	5	5	0.00550731	1.03114	5	5	0.120034	1.07935	5	5	0.00901267	1.00908	5	5	0.342521	0.1716	5	5	0.0066956	0.828843	5	5	0.0894526	0.467368	5	5	0.0611044	0.584274	5	5	0.278987	1.12336	5	5	0.108288	0.835642	5	5	0.075013	1.65414	5	5	0.252555	0.709464	5	5	0.170711	1.20801	5	5	0.881717	0.256954	5	5	0.870436	0.316594	5	5	0.777795	0.32825	5	5	0.177209	0.789378	5	5	0.130131	0.34929	5	5	0.227919	0.609111	5	5	0.308011	0.540437	5	5	0.245186	0.459273	5	5	0.275377	0.509422	5	5	0.317066	0.548029	5	5	1	0.139406	5	5	0.625957	0.387072	5	5	0.444576	0.74721	5	5	0.292885	0.916595	5	5	0.432447	0.793615	5	5	0.854411	0.293534	5	5	0.0224029	0.39081	5	5	0.0553039	0.336747	5	5	0.307241	0.358009	5	5	0.0527614	0.918146	5	5	0.122499	0.552695	5	5	0.462966	-0.314319	5	5	0.24107	0.408739	5	5	0.738756	0.0275757	5	5	0.317066	-0.0339985	5	5	0.88982	0.726397	5	5	0.849435	0.352343	5	5
TAF13	P1P2	0.14491	-1.47894	5	5	0.00259725	-0.964687	5	5	0.0224184	-1.22181	5	5	0.0837953	-0.56936	5	5	0.0569722	-0.915363	5	5	0.043758	-0.727799	5	5	0.0530752	-1.79606	5	5	0.000420074	-0.954226	5	5	0.0025108	-1.37514	5	5	0.0819752	-1.82032	5	5	0.00386917	-1.4465	5	5	0.0201122	-1.63341	5	5	0.0224184	-1.19138	5	5	0.00100602	-1.8123	5	5	0.00533596	-1.49032	5	5	0.0190387	-1.07516	5	5	0.0236309	-0.516515	5	5	0.00751443	-0.783843	5	5	0.180526	-1.68654	5	5	0.00874573	-1.49491	5	5	0.0307678	-1.59072	5	5	0.0165931	-1.56089	5	5	0.0201125	-1.78198	5	5	0.0114674	-1.67143	5	5	0.0819752	-2.06666	5	5	0.00184325	-1.48498	5	5	0.0212381	-1.77582	5	5	0.0121088	-2.25722	5	5	0.0236554	-1.90724	5	5	0.0180157	-2.08223	5	5	0.063551	-2.09847	5	5	0.02181	-1.29461	5	5	0.0276714	-1.69654	5	5	0.00234575	-1.70039	5	5	0.00445316	-1.86399	5	5	0.0019084	-1.78219	5	5	0.0242664	-1.3063	5	5	0.000713279	-1.15292	5	5	0.00211674	-1.22961	5	5	0.0135904	-1.70415	5	5	0.000969956	-0.873487	5	5	0.00160258	-1.28882	5	5
TAF3	P1P2	0.520727	0.134414	5	5	0.738756	0.0297154	5	5	0.426455	0.0937008	5	5	0.538095	0.0208835	5	5	0.00149341	-0.453374	5	5	0.0995613	-0.249614	5	5	0.034089	-0.3736	5	5	0.0118047	-0.554899	5	5	0.0135904	-0.46425	5	5	0.777795	-0.0514091	5	5	0.0284628	-0.335021	5	5	0.0518267	-0.192644	5	5	0.0701146	-0.378397	5	5	0.000749148	-0.698593	5	5	0.0042652	-0.538495	5	5	0.738756	-0.15365	5	5	0.191948	-0.215673	5	5	0.135421	-0.142107	5	5	0.240014	-0.162524	5	5	0.00774743	-0.568164	5	5	0.00901267	-0.401906	5	5	0.0540202	-0.272565	5	5	0.0066956	-0.676917	5	5	0.0032183	-0.472051	5	5	0.0270101	-0.472493	5	5	0.00644086	-0.687073	5	5	0.00751443	-0.579783	5	5	0.801498	0.0156816	5	5	0.0224183	-0.687107	5	5	0.0767066	-0.402464	5	5	0.188499	-0.394056	5	5	0.0224029	-0.497845	5	5	0.0230098	-0.435261	5	5	0.930494	-0.0752593	5	5	0.0867862	-0.347793	5	5	0.146498	-0.193752	5	5	0.0553039	-0.511807	5	5	0.00711894	-0.809428	5	5	0.00440517	-0.585346	5	5	0.534714	0.212686	5	5	0.0263081	-0.462023	5	5	0.248325	-0.116284	5	5
TANGO6	P1P2	0.000889721	-1.38343	5	5	0.618705	-0.609196	5	5	0.000935092	-0.996311	5	5	0.348201	0.838741	4	4	0.906061	-0.317649	5	5	0.0267107	0.564506	4	4	0.135421	-0.46038	5	5	0.217397	-0.191392	5	5	0.0569722	-0.364417	5	5	0.108288	-2.13523	5	5	0.0121088	-1.51621	5	5	0.0175225	-1.81377	5	5	0.0462056	-0.796342	3	3	0.534714	-0.271574	5	5	0.0273236	-0.676406	3	3	0.267753	-0.117353	5	5	0.00128756	-0.762729	4	4	0.00648548	-0.475733	4	4	0.662752	0.907511	5	5	0.685233	-0.12582	5	5	0.906061	0.445406	5	5	0.375142	0.463922	5	5	0.00187605	-1.19824	5	5	0.0849258	-0.552102	5	5	0.120034	-2.45323	5	5	0.00199822	-1.40872	4	4	0.00251579	-1.29248	4	4	0.000297798	-1.17249	5	5	0.0148044	-0.676064	5	5	0.000475717	-0.814319	5	5	0.00175061	-1.34272	5	5	0.221222	-0.192927	5	5	0.0032183	-0.718234	5	5	0.235933	-0.506888	5	5	0.114089	-0.67069	5	5	0.0263081	-0.624731	5	5	0.494606	0.0556835	5	5	0.0579478	-0.888187	5	5	0.0377121	-0.423224	5	5	0.633246	0.077441	5	5	0.521296	0.715923	5	5	0.337328	0.345296	5	5
TARS2	P1P2	0.00246478	-1.44516	5	5	0.00901267	-1.39544	5	5	0.00516943	-1.4203	5	5	0.000335244	-0.718206	5	5	0.00350683	-1.17988	5	5	0.000749148	-0.940753	5	5	0.000183766	-1.4392	5	5	0.00690436	-1.40097	5	5	0.000362609	-1.36191	5	5	0.00104332	-1.43211	5	5	0.0206684	-0.712632	5	5	0.00104332	-0.960686	5	5	0.00139114	-2.17891	5	5	0.0010819	-1.78658	5	5	0.000901393	-1.98275	5	5	0.000935092	-0.968241	5	5	0.0118047	-0.69294	5	5	0.00144144	-0.744136	5	5	0.00160258	-1.53671	5	5	0.0292139	-1.08651	5	5	0.0117616	-1.19815	5	5	0.00152256	-1.4179	5	5	0.0108184	-1.35219	5	5	0.00610294	-1.38504	5	5	0.000253939	-1.66979	5	5	0.000969956	-1.63453	5	5	0.000297798	-1.65216	5	5	0.00116305	-1.56702	5	5	0.00251078	-1.67539	5	5	0.0010819	-1.6212	5	5	0.000826847	-1.44294	5	5	0.00853688	-1.68002	5	5	0.00291405	-1.49127	5	5	0.000533624	-1.69065	5	5	0.0161373	-1.84752	5	5	0.00399731	-1.76908	5	5	0.000215227	-1.27617	5	5	0.000388864	-1.13796	5	5	0.000183766	-1.18914	5	5	0.000457756	-1.66254	5	5	0.00774748	-1.17145	5	5	0.00120569	-1.38753	5	5
TCF7L2	P1P2	0.00610294	-0.886288	5	5	0.000155953	-1.05937	5	5	0.000253939	-0.945192	5	5	0.000149647	-1.49992	5	5	0.000149647	-1.91471	5	5	0.000149647	-1.70414	5	5	0.000169323	-2.04694	5	5	0.000149327	-1.65656	5	5	0.000149647	-1.85175	5	5	0.00226701	-0.924415	5	5	0.000749148	-0.961656	5	5	0.000669644	-0.943035	5	5	0.000234354	-1.74701	5	5	0.000155953	-2.16598	5	5	0.000155953	-1.9081	5	5	0.000149647	-1.74739	5	5	0.000168828	-1.47055	5	5	0.000149647	-1.60897	5	5	0.000162509	-1.29908	5	5	0.000176403	-1.79409	5	5	0.000155953	-1.51008	5	5	0.000190705	-1.4744	5	5	0.000149327	-1.94994	5	5	0.000149327	-1.65937	5	5	0.00516943	-0.570148	5	5	0.000335244	-0.889097	5	5	0.000644936	-0.729623	5	5	0.000216194	-1.03354	5	5	0.000155951	-1.01153	5	5	0.000155953	-0.978669	5	5	0.0010668	-0.845095	5	5	0.000183133	-0.794289	5	5	0.000175843	-0.797654	5	5	0.00100602	-0.833428	5	5	0.000155579	-1.09128	5	5	0.000162509	-0.936124	5	5	0.000190705	-1.86427	5	5	0.000273407	-1.35693	5	5	0.000149647	-1.60507	5	5	0.000162509	-1.90279	5	5	0.000155953	-1.01879	5	5	0.000155953	-1.41864	5	5
TDO2	P1P2	0.975603	0.0399729	5	5	0.738756	0.0391926	5	5	0.963169	0.0282892	5	5	0.170711	0.187546	5	5	0.0717174	-0.124153	5	5	0.769939	-0.029802	5	5	0.337328	-0.204827	5	5	0.432488	-0.0581528	5	5	0.283569	-0.117342	5	5	0.115221	-0.319815	5	5	0.655324	0.126327	5	5	0.288202	-0.0630428	5	5	0.555163	-0.0711493	5	5	0.115221	0.15037	5	5	0.738756	0.0479373	5	5	0.922341	-0.0528398	5	5	0.253565	0.206303	5	5	0.374741	0.120288	5	5	0.0218213	0.275119	5	5	0.0894524	-0.18119	5	5	0.444576	0.0848064	5	5	0.444537	0.172207	5	5	0.690949	0.0154062	5	5	0.375142	0.080806	5	5	0.231902	0.137026	5	5	0.707997	-0.0629966	5	5	0.700379	0.0496622	5	5	0.0954136	0.230646	5	5	0.555163	-0.096675	5	5	0.501499	0.0620637	5	5	0.229016	0.140973	5	5	0.9269	-0.0698357	5	5	0.520727	0.0756908	5	5	0.785674	0.135219	5	5	0.0761022	-0.2043	5	5	0.353058	-0.14926	5	5	0.534049	-0.100384	5	5	0.507578	-0.198244	5	5	0.450713	-0.115989	5	5	0.0954136	-0.184232	5	5	0.625957	-0.0333086	5	5	0.112872	-0.117496	5	5
THOC1	P1P2	0.534049	-0.0797508	5	5	0.358403	-0.138335	5	5	0.469409	-0.109043	5	5	0.00277836	-0.685958	5	5	0.000309821	-0.928413	5	5	0.000183766	-0.750669	5	5	0.0349657	-0.6964	5	5	0.000162076	-0.558056	5	5	0.000191415	-0.590586	5	5	0.283569	-0.32043	5	5	0.00100602	-0.417945	5	5	0.00204508	-0.387229	5	5	0.809441	-0.0663683	5	5	0.0124651	-0.477422	5	5	0.132756	-0.211122	5	5	0.00928681	-0.582666	5	5	0.0291445	-0.546123	5	5	0.000264297	-0.444996	5	5	0.000183766	-0.652961	5	5	0.000199359	-0.75667	5	5	0.000162509	-0.690977	5	5	0.00711894	-0.791937	5	5	0.000295873	-0.606271	5	5	0.000183133	-0.589733	5	5	0.00516943	-0.682006	5	5	0.00624349	-0.663311	5	5	0.00500762	-0.672658	5	5	0.0201122	-0.473912	5	5	0.0284626	-0.173989	5	5	0.00550731	-0.405116	5	5	0.000404188	-0.597043	5	5	0.0102022	-0.628642	5	5	0.000374084	-0.612842	5	5	0.0135904	-0.911219	5	5	0.624619	0.0027605	5	5	0.0175225	-0.424815	5	5	0.000922794	-0.889503	5	5	0.000420074	-0.992097	5	5	0.000149647	-0.779013	5	5	0.00165987	-0.473634	5	5	0.173938	0.287953	5	5	0.402975	-0.106489	5	5
TIMELESS	P1P2	0.000262783	1.22594	5	5	0.00134246	1.45501	5	5	0.00027505	1.34048	5	5	0.0025108	1.03126	5	5	0.00605157	0.825041	5	5	0.000286212	0.928149	5	5	0.00624349	1.65296	5	5	0.0206651	1.46206	5	5	0.0170412	1.55751	5	5	0.000286212	1.8854	5	5	0.00268641	2.01962	5	5	0.000348676	1.81874	5	5	0.000377062	2.20216	5	5	0.000969956	1.77725	5	5	0.000322298	1.9897	5	5	0.00685253	0.703553	5	5	0.000284432	1.31682	5	5	0.000806929	1.01019	5	5	0.00077754	1.31722	5	5	0.0256218	1.03107	5	5	0.00399731	1.11308	5	5	0.0010668	1.38223	5	5	0.0111387	1.18077	5	5	0.00272606	1.2815	5	5	0.000335244	1.0052	5	5	0.0201122	1.01872	5	5	0.00399731	1.01196	5	5	0.00339309	1.1129	5	5	0.00901261	1.52128	5	5	0.00624349	1.31709	5	5	0.00085775	0.844266	5	5	0.000149327	1.26284	5	5	0.000198571	1.05355	5	5	0.000309821	1.13453	5	5	0.02181	1.90171	5	5	0.00568361	1.51812	5	5	0.00343692	0.927068	5	5	0.00919866	1.18411	5	5	0.00469766	1.05021	5	5	0.00848598	1.51315	5	5	0.0224184	2.26626	5	5	0.019569	1.88971	5	5
TIPARP	P1P2	0.0032183	2.5644	5	5	0.00297094	2.70928	5	5	0.00362402	2.63684	5	5	0.000191415	2.3241	5	5	0.000335244	2.54335	5	5	0.000183766	2.43373	5	5	0.000644936	3.09682	5	5	0.00187605	2.60368	5	5	0.000837345	2.85025	5	5	0.000377062	2.60222	5	5	0.00069523	2.37493	5	5	0.000297798	2.48858	5	5	0.000392052	3.70359	5	5	0.000225102	3.4189	5	5	0.000183766	3.56125	5	5	0.000264297	1.83121	5	5	0.00853688	1.7514	5	5	0.000806929	1.7913	5	5	0.0101544	3.03449	5	5	0.000457751	2.51925	5	5	0.00297094	2.77687	5	5	0.000242686	2.95055	5	5	0.000332835	2.47518	5	5	0.000215227	2.71287	5	5	0.000644936	2.19774	5	5	0.000837345	2.32291	5	5	0.000513629	2.26032	5	5	0.000234354	3.27275	5	5	0.000407592	2.63086	5	5	0.000207618	2.95181	5	5	0.00032006	3.20193	5	5	0.0032183	2.92211	5	5	0.000420074	3.06202	5	5	0.000225102	2.76005	5	5	0.000252547	2.1114	5	5	0.000162509	2.38471	5	5	0.000252547	1.64425	5	5	0.0867862	1.57877	5	5	0.000644936	1.61151	5	5	0.000969956	2.26413	5	5	0.000162509	1.88544	5	5	0.000234354	2.07478	5	5
TIPIN	P1P2	0.00169083	1.69639	5	5	0.541488	0.536531	5	5	0.0180157	1.11646	5	5	0.00197566	0.99137	5	5	0.00350683	0.974711	5	5	0.00139114	0.98304	5	5	0.0284628	1.20891	5	5	0.00803841	1.2612	5	5	0.0132057	1.23505	5	5	0.220101	1.52779	5	5	0.161302	1.31855	5	5	0.29762	1.42317	5	5	0.00901267	1.72646	5	5	0.0556476	1.25335	5	5	0.0180157	1.48991	5	5	0.00874578	1.2335	5	5	0.00200969	1.30065	5	5	0.00226701	1.26707	5	5	0.000806929	1.83314	5	5	0.785674	0.734472	5	5	0.0212381	1.33133	5	5	0.0180291	1.00234	5	5	0.198985	1.04739	5	5	0.0249168	1.02487	5	5	0.146498	0.428862	5	5	0.0299822	1.60055	5	5	0.0107722	1.01471	5	5	0.0396432	1.00812	5	5	0.0299821	1.20304	5	5	0.0270101	1.10558	5	5	0.0185314	1.48479	5	5	0.107254	1.31271	5	5	0.0331257	1.39875	5	5	0.0367769	0.895177	5	5	0.257828	1.5761	5	5	0.135421	1.23564	5	5	0.0593086	0.898916	5	5	0.262141	0.838972	5	5	0.0654818	0.882536	5	5	0.00928681	0.787841	5	5	0.0349657	1.46841	5	5	0.00928681	1.12813	5	5
TIPRL	P1P2	0.0331257	2.07472	5	5	0.0218213	1.70919	5	5	0.0367769	1.89196	5	5	0.0685413	1.85342	5	5	0.0837953	1.23354	5	5	0.112872	1.54348	5	5	0.043758	1.58	5	5	0.0114674	1.37338	5	5	0.00440517	1.42894	5	5	0.00550731	1.89627	5	5	0.177209	1.69258	5	5	0.0669972	1.79442	5	5	0.223986	1.8959	5	5	0.261164	1.47676	5	5	0.307241	1.68633	5	5	0.000475717	1.92135	5	5	0.0986497	1.72467	5	5	0.00399731	1.82301	5	5	0.0284628	1.14513	5	5	0.125003	0.82058	5	5	0.058323	1.12587	5	5	0.00311381	1.85924	5	5	0.279889	1.42071	5	5	0.0457131	1.63998	5	5	0.0132057	0.703551	5	5	0.0124651	0.624566	5	5	0.00339309	0.646991	5	5	0.0135904	1.33656	5	5	0.00339306	0.961225	5	5	0.0082331	1.14889	5	5	0.0255822	1.2519	5	5	0.0867862	1.38066	5	5	0.0457131	1.31628	5	5	0.0148045	1.12166	5	5	0.00263628	1.24565	5	5	0.00268641	1.18365	5	5	0.000436542	0.998623	5	5	0.0680411	0.924655	5	5	0.00412928	1.03395	5	5	0.450713	0.670163	5	5	0.0042652	1.7484	5	5	0.0416576	1.22863	5	5
TLE3	P1P2	0.0161373	-0.452037	5	5	0.000362609	-0.45525	5	5	0.00100602	-0.453644	5	5	0.000191415	-0.676329	5	5	0.00104332	-0.407442	5	5	0.000149647	-0.528963	5	5	0.0212381	-0.295563	5	5	0.000453611	-0.378782	5	5	0.000407597	-0.312672	5	5	0.019569	-0.230572	5	5	0.0224184	-0.415798	5	5	0.00516943	-0.320399	5	5	0.000621079	-0.554729	5	5	0.00362402	-0.551803	5	5	0.000598044	-0.553266	5	5	0.00144144	-0.590973	5	5	0.000190705	-0.556438	5	5	0.000183766	-0.573705	5	5	0.707997	-0.00887029	5	5	0.00874573	-0.449624	5	5	0.0263081	-0.269842	5	5	0.0503173	-0.299657	5	5	0.00756616	-0.490328	5	5	0.00246478	-0.385605	5	5	0.857484	0.058646	5	5	0.252555	-0.104179	5	5	0.414617	-0.0968291	5	5	0.385885	-0.127739	5	5	0.00568357	-0.196155	5	5	0.0894526	-0.235872	5	5	0.165628	-0.155183	5	5	0.107254	-0.205844	5	5	0.0385094	-0.158725	5	5	0.0249513	-0.337486	5	5	0.364264	0.023685	5	5	0.353058	-0.155469	5	5	0.00489967	-0.372181	5	5	0.116442	-0.310087	5	5	0.00728769	-0.319394	5	5	0.112872	-0.205183	5	5	0.000183766	-0.519698	5	5	0.000407597	-0.324919	5	5
TNPO3	P1P2	0.000206742	1.30808	5	5	0.00798699	1.12003	5	5	0.000621079	1.20044	5	5	0.000901393	1.32399	5	5	0.00129536	0.479794	5	5	0.000243962	0.886072	5	5	0.0396432	0.67333	5	5	0.9269	0.0194207	5	5	0.0323919	0.385583	5	5	0.00848598	0.836197	5	5	0.034089	0.116209	5	5	0.0315709	0.438704	5	5	0.103852	1.07883	5	5	0.110561	0.131729	5	5	0.0995613	0.41369	5	5	0.00178015	1.39933	5	5	0.284451	0.435553	5	5	0.00605157	0.870237	5	5	0.00605157	1.24569	5	5	0.833385	-0.0268542	5	5	0.0249513	0.679481	5	5	0.0224029	0.68274	5	5	0.0306847	-0.216357	5	5	0.547541	0.119738	5	5	0.583009	0.266106	5	5	0.0025108	0.788877	5	5	0.000901393	0.446172	5	5	0.00259725	0.843362	5	5	0.00823305	0.98444	5	5	0.00149341	0.913901	5	5	0.000957003	0.444596	5	5	0.767515	-0.268118	5	5	0.0867862	0.131154	5	5	0.00116305	0.441946	5	5	0.0269592	0.621154	5	5	0.00077754	0.51946	5	5	0.0242664	0.38691	5	5	0.257828	0.57781	5	5	0.00500762	0.475626	5	5	0.00440517	0.736937	5	5	0.0459472	0.258259	5	5	0.000392052	0.463499	5	5
TOP2A	P1P2	0.00205942	1.61303	4	4	0.098592	-0.318003	4	4	0.0917479	0.536723	4	4	0.00314095	1.02824	3	3	0.00342329	1.33438	3	3	0.00314095	1.18131	3	3	0.0131215	2.12016	4	4	0.481813	-0.704524	5	5	0.000670727	0.890537	4	4	0.00314095	2.36062	3	3	0.000162509	4.51827	5	5	0.00314095	1.66697	3	3	0.0156558	0.847301	2	2	0.0792062	0.617296	4	4	0.0156558	0.785195	2	2	0.0530752	1.3166	5	5	0.206416	0.1959	4	4	0.0895532	0.294568	4	4	0.000670727	2.11101	4	4	0.183705	1.54624	4	4	0.00389029	0.501834	3	3	0.000162076	3.21822	5	5	0.0206651	2.44498	5	5	0.000569819	2.8316	5	5	0.0156558	1.07661	2	2	0.000670727	1.87214	4	4	0.0156558	1.14317	2	2	0.00287318	1.32408	5	5	0.00342327	1.18071	3	3	0.00327935	0.967058	3	3	0.103233	0.678098	4	4	0.0224029	0.951925	5	5	0.0939116	0.407146	4	4	0.0917479	0.388197	4	4	0.00356644	0.872779	3	3	0.00314095	1.18697	3	3	0.400675	0.779594	4	4	0.617421	-0.185498	5	5	0.366232	0.207803	4	4	0.271669	0.8535	4	4	0.0263081	2.59034	5	5	0.00129489	1.22719	4	4
TP53INP2	P1	0.444537	-0.427238	5	5	0.312128	-0.701775	5	5	0.132756	-0.602401	5	5	0.569005	-0.973637	5	5	0.604312	-1.16302	5	5	0.662752	-1.07831	5	5	0.555163	-0.507564	5	5	0.133997	-1.17773	5	5	0.94682	-0.812931	5	5	0.762106	-0.719827	5	5	0.307241	-0.566674	5	5	0.450713	-0.682242	5	5	0.149372	-0.780917	5	5	0.501499	-0.982323	5	5	0.317066	-0.850199	5	5	0.881717	-0.789057	5	5	0.846421	-0.704585	5	5	0.46313	-0.821556	5	5	0.61149	-0.753208	5	5	0.979533	-1.13668	5	5	0.873626	-0.908183	5	5	0.185096	-0.373693	5	5	0.20989	-1.06537	5	5	0.469202	-0.67432	5	5	0.534714	-0.891478	5	5	0.72332	-1.12887	5	5	0.738756	-0.978819	5	5	0.164394	-0.713279	5	5	0.317066	-1.18729	5	5	0.88982	-0.879446	5	5	0.596049	-0.737829	5	5	0.249351	-0.801134	5	5	0.61026	-0.736743	5	5	0.312128	-0.672268	5	5	0.0375636	-1.11733	5	5	0.0569722	-0.912829	5	5	0.202573	-0.770119	5	5	0.759741	-1.18984	5	5	0.402975	-0.940957	5	5	0.670213	-0.778773	5	5	0.332186	-0.969813	5	5	0.873626	-0.83809	5	5
	P2	0.589001	0.069069	5	5	0.402975	0.079918	5	5	0.347764	0.06598	5	5	0.146498	0.194739	5	5	0.274456	0.112195	5	5	0.110561	0.201489	5	5	0.575987	-0.0501724	5	5	0.21362	-0.136235	5	5	0.307241	-0.103093	5	5	0.0933922	-0.158813	5	5	0.125003	0.253837	5	5	0.809441	0.0617357	5	5	0.248325	-0.0625274	5	5	0.252555	-0.0652022	5	5	0.194256	-0.0796741	5	5	0.647929	-0.109	5	5	0.284451	-0.186057	5	5	0.353058	-0.113912	5	5	0.322055	-0.291768	5	5	0.817403	-0.0890096	5	5	0.317066	-0.133265	5	5	0.257828	0.0670991	5	5	0.293724	0.168791	5	5	0.17516	0.141663	5	5	0.391532	0.129536	5	5	0.173938	0.210264	5	5	0.106051	0.146	5	5	0.269975	-0.17472	5	5	0.618705	0.0463745	5	5	0.397229	-0.0841426	5	5	0.0414691	-0.183452	5	5	0.369678	-0.0713579	5	5	0.0357312	-0.116333	5	5	0.180526	0.191111	5	5	0.631853	0.0608079	5	5	0.197806	0.148632	5	5	0.118833	-0.238914	5	5	0.289062	0.0837184	5	5	0.995906	-0.0671956	5	5	0.647929	-0.0601462	5	5	0.731024	-0.000910857	5	5	0.707997	-0.0584304	5	5
TPH1	P1P2	0.943113	0.0308763	5	5	0.501499	0.0765226	5	5	0.61149	0.0159666	5	5	0.085648	0.236029	5	5	0.762106	0.0282597	5	5	0.256834	0.118825	5	5	0.670213	0.000108321	5	5	0.751991	-0.0394633	5	5	0.746514	0.00222551	5	5	0.00307173	0.3803	5	5	0.97135	-0.145724	5	5	0.146498	0.248768	5	5	0.0894526	0.273491	5	5	0.140876	0.203784	5	5	0.0332312	0.171171	5	5	0.979533	-0.0394335	5	5	0.56809	-0.0415778	5	5	0.754297	0.0504199	5	5	0.685233	-0.0749099	5	5	0.541488	-0.0784107	5	5	0.408771	-0.091397	5	5	0.69848	0.0502284	5	5	0.0206651	-0.232388	5	5	0.221222	-0.0846626	5	5	0.15229	-0.17752	5	5	0.212477	-0.323376	5	5	0.0569722	-0.218638	5	5	0.0426969	0.192032	5	5	0.611489	-0.0183373	5	5	0.0784313	0.101743	5	5	0.547541	-0.0830149	5	5	0.494606	-0.0652671	5	5	0.327764	-0.0517554	5	5	0.278987	0.220464	5	5	0.624619	-0.0577881	5	5	0.590071	0.0709276	5	5	0.0314806	-0.297072	5	5	0.0468295	0.232898	5	5	0.746514	-0.0202103	5	5	0.801498	-0.017077	5	5	0.777795	-0.0637484	5	5	0.906061	-0.0491149	5	5
TPH2	P1P2	0.312874	0.081708	5	5	0.72332	-0.0055397	5	5	0.414617	0.00683578	5	5	0.342521	0.109909	5	5	0.677707	0.00835986	5	5	0.555163	0.0630857	5	5	0.575987	0.0182197	5	5	0.139371	-0.197245	5	5	0.633246	-0.05738	5	5	0.085648	-0.230853	5	5	0.715644	-0.0860841	5	5	0.0717174	-0.10681	5	5	0.938654	0.0465786	5	5	0.677707	-0.0180034	5	5	0.817404	0.0142532	5	5	0.00234575	-0.427552	5	5	0.943113	0.013323	5	5	0.00874578	-0.207115	5	5	0.117608	-0.328385	5	5	0.817403	0.0112889	5	5	0.149372	-0.146857	5	5	0.991866	0.00765641	5	5	0.178427	-0.208179	5	5	0.317787	-0.0587048	5	5	0.865548	-0.0300699	5	5	0.825385	-0.00832199	5	5	0.817404	0.0106221	5	5	0.534714	0.0727236	5	5	0.0556474	-0.15164	5	5	0.590071	-0.0595829	5	5	0.353585	0.133791	5	5	0.736567	0.0924283	5	5	0.24107	0.090937	5	5	0.655324	-0.0401827	5	5	0.983734	0.0782833	5	5	0.995906	0.0250888	5	5	0.675979	-0.0286736	5	5	0.332827	0.103593	5	5	0.235933	0.05638	5	5	0.897935	0.00671576	5	5	0.173938	-0.198975	5	5	0.288202	-0.0869905	5	5
TPX2	P1P2	0.000262783	1.09969	5	5	0.00069523	1.28149	5	5	0.000162509	1.10121	5	5	0.000149647	1.19785	5	5	0.0263081	0.453251	5	5	0.000149647	0.795249	5	5	0.16753	0.342584	5	5	0.000713279	1.91536	5	5	0.000207618	1.07232	5	5	0.000149647	1.61636	5	5	0.000176406	0.96184	5	5	0.000155953	1.23138	5	5	0.00134246	2.06671	5	5	0.000149647	1.47377	5	5	0.000149647	1.74469	5	5	0.0256219	0.294002	5	5	0.0032183	0.976176	5	5	0.000162509	0.643587	5	5	0.0224184	0.707548	5	5	0.00798693	1.13221	5	5	0.000191415	0.75941	5	5	0.0242664	0.288453	5	5	0.0022266	0.710709	5	5	0.0224029	0.73966	5	5	0.00027505	0.982616	5	5	0.00144144	1.74647	5	5	0.000169323	1.32492	5	5	0.000183766	1.14213	5	5	0.000322294	1.39784	5	5	0.000169323	1.24578	5	5	0.0121508	0.607614	5	5	0.000992383	0.80324	5	5	0.000224038	0.576272	5	5	0.000176406	1.22183	5	5	0.000262783	1.32284	5	5	0.000149647	1.24948	5	5	0.225095	0.490667	5	5	0.121263	0.262448	5	5	0.0230297	0.145441	5	5	0.0332312	0.873808	5	5	0.000149647	0.944908	5	5	0.000169323	0.900613	5	5
TREX2	P1P2	0.0249168	0.80458	5	5	0.000149647	2.84525	5	5	0.000149647	1.73591	5	5	0.000149647	1.8509	5	5	0.0914054	0.917799	5	5	0.000149647	1.38435	5	5	0.0299822	0.448358	5	5	0.000162076	1.87994	5	5	0.000149647	1.06199	5	5	0.000149647	2.32718	5	5	0.000162509	3.57652	5	5	0.000155953	2.79777	5	5	0.000234354	3.01204	5	5	0.00605157	1.21452	5	5	0.000149647	1.85962	5	5	0.00184325	1.13722	5	5	0.000273407	1.9925	5	5	0.000207618	1.54147	5	5	0.000575807	2.08299	5	5	0.000322294	0.644976	5	5	0.000234354	1.36398	5	5	0.00521944	1.54928	5	5	0.0468295	0.92937	5	5	0.000198571	1.01341	5	5	0.0406398	0.714939	5	5	0.000176406	0.763546	5	5	0.000234354	0.695604	5	5	0.0284628	1.67022	5	5	0.000162507	2.20867	5	5	0.000162509	1.85237	5	5	0.00146999	0.801565	5	5	0.00152256	1.32903	5	5	0.000175843	0.869594	5	5	0.0270101	0.786643	5	5	0.000332835	2.61731	5	5	0.000149647	1.47194	5	5	0.0680411	0.0840122	5	5	0.0339755	1.29291	5	5	0.00624349	0.787357	5	5	0.954992	0.387534	5	5	0.000149647	2.26515	5	5	0.000149647	1.40496	5	5
TRIM73	ENST00000323819.3	0.426535	0.0758626	5	5	0.987719	-0.0016426	5	5	0.88982	0.0585512	5	5	0.662752	-0.0608157	5	5	0.342521	-0.104111	5	5	0.327095	-0.0651679	5	5	0.64057	-0.0631481	5	5	0.534049	-0.0362751	5	5	0.569005	-0.0846356	5	5	0.085648	-0.243593	5	5	0.906061	0.0933737	5	5	0.227919	-0.0590107	5	5	0.849435	0.0763849	5	5	0.754297	-0.051219	5	5	0.64057	-0.0100723	5	5	0.995906	-0.018446	5	5	0.822548	0.0489579	5	5	0.625957	-0.0047733	5	5	0.223986	-0.22052	5	5	0.670213	-0.0119391	5	5	0.252555	-0.0615188	5	5	0.0886793	-0.347081	5	5	0.902639	-0.0041962	5	5	0.0830978	-0.157656	5	5	0.149372	-0.279936	5	5	0.432447	0.0579901	5	5	0.746514	-0.122643	5	5	0.312128	0.124328	5	5	0.332186	0.129047	5	5	0.187298	0.126688	5	5	0.438489	0.0831244	5	5	0.332827	0.0332486	5	5	0.308011	0.0429589	5	5	0.426455	-0.125714	5	5	0.675979	-0.114374	5	5	0.292886	-0.111501	5	5	0.520727	0.077999	5	5	0.444537	0.116883	5	5	0.408771	0.0955083	5	5	0.692791	0.0712102	5	5	0.618705	-0.0341609	5	5	0.906061	0.0178215	5	5
	ENST00000437796.1	0.581991	-0.0238175	5	5	0.575987	0.106207	5	5	0.731024	0.0845989	5	5	0.521296	0.123724	5	5	0.555163	0.0831283	5	5	0.261164	0.0530331	5	5	0.380288	-0.117165	5	5	0.262141	-0.241854	5	5	0.278987	-0.143288	5	5	0.700379	0.0657987	5	5	0.0801873	-0.283785	5	5	0.426455	-0.107474	5	5	0.117608	-0.172919	5	5	0.292886	-0.15875	5	5	0.0784313	-0.162044	5	5	0.00901267	-0.300894	5	5	0.343106	0.122263	5	5	0.138128	-0.125696	5	5	0.61149	-0.0867768	5	5	0.0556474	-0.235071	5	5	0.106051	-0.184073	5	5	0.918804	0.00696136	5	5	0.14491	-0.206986	5	5	0.221222	-0.101314	5	5	0.180526	-0.155308	5	5	0.332186	-0.0744072	5	5	0.0914054	-0.116018	5	5	0.521296	-0.118027	5	5	0.112872	0.193402	5	5	0.715644	0.0306155	5	5	0.631853	-0.118232	5	5	0.056613	-0.209578	5	5	0.153532	-0.127949	5	5	0.987719	-0.0117132	5	5	0.617421	-0.0986334	5	5	0.685233	-0.0685364	5	5	0.414773	-0.0932607	5	5	0.71363	-0.0185964	5	5	0.374741	-0.0719129	5	5	0.248325	-0.153742	5	5	0.731024	0.0650629	5	5	0.475734	-0.0565934	5	5
	ENST00000447409.2	0.21362	0.152633	5	5	0.841402	-0.0140938	5	5	0.655324	0.0611009	5	5	0.731024	0.0673539	5	5	0.108288	0.229348	5	5	0.173938	0.141883	5	5	0.677707	-0.0576434	5	5	0.918804	0.0461945	5	5	0.793576	0.052044	5	5	0.432447	-0.0455672	5	5	0.541488	-0.0822403	5	5	0.261164	-0.0501891	5	5	0.254688	-0.128513	5	5	0.322055	-0.274138	5	5	0.0654818	-0.235353	5	5	0.244145	-0.0933213	5	5	0.862417	-0.0362395	5	5	0.322055	-0.0398914	5	5	0.103852	-0.226066	5	5	0.205046	-0.0389149	5	5	0.075013	-0.170853	5	5	0.0331257	-0.199936	5	5	0.886514	0.0863575	5	5	0.343106	-0.112489	5	5	0.655324	-0.106608	5	5	0.438488	-0.12529	5	5	0.337328	-0.107442	5	5	0.0837953	-0.180416	5	5	0.0875334	-0.152038	5	5	0.0180157	-0.133391	5	5	0.456776	-0.0511689	5	5	0.69848	-0.0451984	5	5	0.507578	-0.0439141	5	5	0.205046	-0.107032	5	5	0.744266	0.0870073	5	5	0.72332	-0.0643726	5	5	0.50107	0.0508628	5	5	0.279889	-0.062324	5	5	0.72332	-0.0453388	5	5	0.231902	-0.0906331	5	5	0.363799	-0.0408566	5	5	0.604312	-0.0837944	5	5
TRMT10C	P1P2	0.00521944	-1.48117	5	5	0.000935092	-1.88395	5	5	0.00171905	-1.62242	5	5	0.00440517	-1.42593	5	5	0.00100602	-1.22875	5	5	0.00234575	-1.26368	5	5	0.00374477	-1.40376	5	5	0.0121508	-1.43546	5	5	0.00550731	-1.33075	5	5	0.00100602	-1.01248	5	5	0.00586499	-1.06109	5	5	0.000554342	-0.941908	5	5	0.000837345	-2.17701	5	5	0.00149341	-2.22028	5	5	0.00077754	-2.0934	5	5	0.00350683	-1.82147	5	5	0.116442	-0.348972	5	5	0.00144144	-1.16663	5	5	0.000423716	-2.25969	5	5	0.0124651	-1.55351	5	5	0.00226701	-1.85844	5	5	0.0090628	-2.26952	5	5	0.00459772	-1.98285	5	5	0.00853688	-2.05365	5	5	0.000575807	-3.02538	5	5	0.00533596	-1.86308	5	5	0.00129536	-2.32369	5	5	0.00104332	-1.54846	5	5	0.00328269	-1.90449	5	5	0.00120569	-1.7243	5	5	0.00431273	-1.22582	5	5	0.00591615	-2.05293	5	5	0.000591693	-1.62504	5	5	0.00197566	-1.26275	5	5	0.00521944	-1.64131	5	5	0.00197566	-1.45203	5	5	0.0148352	-1.70562	5	5	0.0212308	-1.51248	5	5	0.0218213	-1.48636	5	5	0.000721721	-2.15524	5	5	0.00798699	-1.2069	5	5	0.000407597	-1.60432	5	5
TRPM6	P1P2	0.870436	-0.129414	5	5	0.034089	-0.379879	5	5	0.420511	-0.242968	5	5	0.0082331	-0.563914	5	5	0.633246	-0.566932	5	5	0.15229	-0.622536	5	5	0.715644	-0.173408	5	5	0.0830978	-0.561156	5	5	0.307241	-0.353929	5	5	0.115221	-0.427697	5	5	0.173938	-0.428917	5	5	0.0625358	-0.410422	5	5	0.408771	-0.354082	5	5	0.013985	-0.469675	5	5	0.0837953	-0.411879	5	5	0.345136	-0.304295	5	5	0.653765	-0.550889	5	5	0.633246	-0.446923	5	5	0.173938	-0.512589	5	5	0.930494	-0.408232	5	5	0.793576	-0.42844	5	5	0.369678	-0.290171	5	5	0.0527614	-0.545639	5	5	0.165628	-0.455943	5	5	0.220101	-0.317573	5	5	0.332186	-0.339227	5	5	0.265544	-0.286004	5	5	0.501499	-0.286797	5	5	0.777795	-0.103122	5	5	0.857484	-0.26886	5	5	0.624619	-0.0757173	5	5	0.69848	-0.315308	5	5	0.736567	-0.312071	5	5	0.438488	-0.192762	5	5	0.438489	-0.128606	5	5	0.618705	-0.158158	5	5	0.0190459	-0.68105	5	5	0.00445316	-0.736014	5	5	0.00500762	-0.708532	5	5	0.0611044	-0.386094	5	5	0.180526	-0.627411	5	5	0.0914054	-0.502622	5	5
TRRAP	P1P2	0.00157685	0.704507	5	5	0.0117616	1.06072	5	5	0.000309821	0.877042	5	5	0.685233	-0.0854253	5	5	0.655324	-0.0518314	5	5	0.469409	-0.0909005	5	5	0.125003	-0.434472	5	5	0.20989	-0.0698273	5	5	0.0717174	-0.233227	5	5	0.521296	0.195773	5	5	0.0470759	0.34298	5	5	0.0107722	0.322469	5	5	0.0148045	1.09921	5	5	0.085648	0.0221137	5	5	0.0284628	0.730176	5	5	0.190754	-0.427584	5	5	0.14212	-0.152273	5	5	0.0218213	-0.341534	5	5	0.501499	0.477818	5	5	0.201402	0.0723715	5	5	0.00412928	0.222216	5	5	0.50107	-0.748729	5	5	0.631853	-0.0483832	5	5	0.0778044	-0.398898	5	5	0.0042652	1.43302	5	5	0.785674	-0.171883	5	5	0.0569722	0.730408	5	5	0.625957	-0.372777	5	5	0.380288	0.414346	5	5	0.475734	0.0499878	5	5	0.364264	-0.143931	5	5	0.721248	0.157829	5	5	0.70604	0.0668624	5	5	0.785674	0.0250668	5	5	0.527367	-0.551704	5	5	1	-0.347443	5	5	0.488187	0.0532073	5	5	0.822548	1.22466	5	5	0.508053	0.615666	5	5	0.307241	-0.160824	5	5	0.590071	-0.295386	5	5	0.938654	-0.228105	5	5
TTC1	P1P2	0.206208	0.0341278	5	5	0.618705	-0.0220322	5	5	0.347764	0.163495	5	5	0.450897	1.13116	4	4	0.432447	0.444738	5	5	0.51548	0.817856	4	4	0.0784313	-0.838649	5	5	0.00379026	2.14312	5	5	0.438488	0.977986	5	5	0.0875336	-0.104728	5	5	0.0110934	1.32241	5	5	0.216265	0.889834	5	5	0.443239	0.207472	3	3	0.278987	-0.410081	5	5	0.56188	0.106697	3	3	0.865548	1.06154	5	5	0.0593086	1.59271	5	5	0.00178015	1.09687	5	5	0.420511	0.435056	5	5	0.29762	-1.40453	5	5	0.322055	-0.34045	5	5	0.639122	-0.342102	5	5	0.00853688	0.501375	5	5	0.420629	0.256874	5	5	0.46313	0.436725	5	5	0.527983	0.118173	5	5	0.252555	-0.0253243	5	5	0.541488	-1.03702	5	5	0.469408	-0.345225	5	5	0.825385	-0.542127	5	5	0.191948	0.601666	5	5	0.475485	0.436562	5	5	0.462966	0.589565	5	5	0.604312	0.0460503	5	5	0.123731	0.889239	5	5	0.450713	0.660637	5	5	0.0479688	0.364544	5	5	0.262141	-0.254577	5	5	0.809441	0.135039	5	5	0.625957	-1.36248	5	5	0.0954136	1.56064	5	5	0.685233	0.443172	5	5
UBA2	P1P2	0.0152586	-0.876742	5	5	0.000494334	-0.786911	5	5	0.00154711	-0.822637	5	5	0.00184325	-0.769969	5	5	0.00197566	-0.75581	5	5	0.00144144	-0.698032	5	5	0.00317563	-1.10068	5	5	0.0385094	-0.451438	5	5	0.00440517	-0.725507	5	5	0.00307173	-0.618345	5	5	0.0042652	-0.403988	5	5	0.000749148	-0.487441	5	5	0.00874578	-1.24349	5	5	0.0165715	-0.85567	5	5	0.00399731	-0.963857	5	5	0.0121088	-0.722343	5	5	0.0357312	-0.440503	5	5	0.0201122	-0.581423	5	5	0.000253939	-0.876871	5	5	0.00144143	-0.57003	5	5	0.000234354	-0.72345	5	5	0.00343692	-0.894991	5	5	0.00489967	-0.665687	5	5	0.00391519	-0.709058	5	5	0.0218213	-0.889662	5	5	0.0396432	-0.535789	5	5	0.0249513	-0.671518	5	5	0.00685253	-1.02008	5	5	0.0685411	-0.356922	5	5	0.00728769	-0.630623	5	5	0.0105063	-1.10398	5	5	0.00141911	-0.479513	5	5	0.00215202	-0.784208	5	5	0.00197566	-0.938995	5	5	0.0394753	-0.501472	5	5	0.00339309	-0.715981	5	5	0.071177	-0.844115	5	5	0.00301242	-0.549246	5	5	0.00328272	-0.68697	5	5	0.00317563	-0.903028	5	5	0.0242959	-0.508568	5	5	0.00644086	-0.685822	5	5
UBA52	P1	0.000713279	1.99949	5	5	0.00440517	1.43571	5	5	0.00160258	1.69267	5	5	0.0161132	1.11162	5	5	0.00219069	0.578001	5	5	0.00728769	0.844808	5	5	0.0148045	0.488674	5	5	0.00079698	0.594596	5	5	0.000868822	0.535286	5	5	0.00171905	1.59028	5	5	0.00120569	2.14883	5	5	0.000423716	1.86956	5	5	0.00399731	1.07215	5	5	0.0270101	1.06479	5	5	0.000423716	0.946677	5	5	0.00533596	2.00933	5	5	0.00215202	1.0599	5	5	0.00219069	1.52912	5	5	0.0224184	1.19117	5	5	0.120034	1.04751	5	5	0.00874578	1.11934	5	5	0.00132216	0.849434	5	5	0.0148352	0.386755	5	5	0.000662097	0.564292	5	5	0.0165715	1.14338	5	5	0.135421	0.311037	5	5	0.0875336	0.922702	5	5	0.018521	1.35297	5	5	0.0345247	0.390023	5	5	0.00234575	0.831762	5	5	0.0366376	0.453344	5	5	0.293724	0.19667	5	5	0.00230355	0.273998	5	5	0.034089	1.21617	5	5	0.846421	0.0369379	5	5	0.00386917	0.527437	5	5	0.0105063	1.24831	5	5	0.426535	0.279077	5	5	0.000377062	0.650407	5	5	0.000286212	0.902756	5	5	0.018521	0.900659	5	5	0.00027505	0.845383	5	5
	P2	0.690949	0.0350599	5	5	0.662752	-0.1043	5	5	0.817404	-0.076303	5	5	0.414617	-0.117774	5	5	0.456898	0.0649068	5	5	0.655324	0.00161816	5	5	0.692791	0.017965	5	5	0.790975	-0.219543	5	5	0.738756	-0.0946112	5	5	0.583009	0.106763	5	5	0.312128	-0.153742	5	5	0.715644	-0.0473509	5	5	0.0974698	0.36875	5	5	0.205046	-0.154305	5	5	0.501499	0.157831	5	5	0.94682	0.0463192	5	5	0.721248	-0.022885	5	5	0.825385	0.0195679	5	5	0.785674	0.0324013	5	5	0.216265	-0.050538	5	5	0.590071	-0.0271708	5	5	0.70604	-0.115116	5	5	0.870436	-0.00808271	5	5	0.575021	-0.0482962	5	5	0.369245	0.0801055	5	5	0.569005	-0.0372605	5	5	0.61149	0.0443394	5	5	0.216265	-0.164658	5	5	0.72332	0.0943468	5	5	0.414617	-0.0624834	5	5	0.646427	0.0673732	5	5	0.0446191	-0.130608	5	5	0.332827	-0.0540959	5	5	0.220101	-0.181969	5	5	0.364264	-0.146671	5	5	0.164394	-0.155333	5	5	0.353585	-0.0681722	5	5	0.596049	0.134895	5	5	0.987719	0.064275	5	5	0.0894526	-0.315468	5	5	0.292886	-0.0264235	5	5	0.110561	-0.0859091	5	5
UBAP1	P1P2	0.000273407	1.08291	5	5	0.0701146	0.999156	5	5	0.00171905	1.04103	5	5	0.000494334	1.35028	5	5	0.0470759	0.691225	5	5	0.000286212	0.98413	5	5	0.0212381	0.542405	5	5	0.0424975	0.523452	5	5	0.00412928	0.484062	5	5	0.000162509	1.12177	5	5	0.00149341	1.01499	5	5	0.000216194	1.06838	5	5	0.000149647	1.24174	5	5	0.00469766	1.14809	5	5	0.000149647	1.16962	5	5	0.000392052	0.794226	5	5	0.00301242	1.03196	5	5	0.000335244	0.913094	5	5	0.000191415	0.808864	5	5	0.00080692	0.772558	5	5	0.000183766	0.718227	5	5	0.000168828	1.19499	5	5	0.000190705	1.18255	5	5	0.000149327	1.09619	5	5	0.64057	0.266147	5	5	0.0152299	0.494208	5	5	0.0597003	0.397283	5	5	0.000309821	0.858932	5	5	0.715644	0.558183	5	5	0.0236555	0.788988	5	5	0.000922794	0.727033	5	5	0.00254921	1.18124	5	5	0.000206742	0.909743	5	5	0.00339309	0.686029	5	5	0.00163293	0.585394	5	5	0.000457756	0.635712	5	5	0.00050863	0.459912	5	5	0.000662097	0.930098	5	5	0.000162509	0.662945	5	5	0.0819752	0.313352	5	5	0.000216194	1.31597	5	5	0.0019084	0.965018	5	5
UBE2C	P1P2	0.0269592	0.795128	5	5	0.000191415	0.742816	5	5	0.0042652	0.768972	5	5	0.0549947	0.34315	5	5	0.112872	0.316162	5	5	0.00774748	0.329656	5	5	0.223986	-0.298426	5	5	0.00102897	0.419727	5	5	0.15525	0.074344	5	5	0.0148045	0.676487	5	5	0.0875336	0.960508	5	5	0.0611044	0.818497	5	5	0.0315709	0.761605	5	5	0.000216194	0.945744	5	5	0.000162509	0.646689	5	5	0.0669972	0.244201	5	5	0.0170602	0.371362	5	5	0.0307678	0.388633	5	5	0.248325	0.0666443	5	5	0.0206683	0.551046	5	5	0.0218213	0.348497	5	5	0.50107	0.101652	5	5	0.00355122	0.417738	5	5	0.00343692	0.222621	5	5	0.938654	-0.13482	5	5	0.817404	-0.0243155	5	5	0.849435	-0.00401622	5	5	0.785674	-0.156284	5	5	0.0107719	0.416637	5	5	0.205046	0.275597	5	5	0.0165931	0.30899	5	5	0.337942	0.232039	5	5	0.0867862	0.330135	5	5	0.590071	0.125	5	5	0.481813	-0.257122	5	5	0.88982	-0.0825379	5	5	0.386219	-0.0949715	5	5	0.00052831	0.706786	5	5	0.00144144	0.313918	5	5	0.15229	-0.192804	5	5	0.0114232	0.957412	5	5	0.0206684	0.414062	5	5
UBE2O	P1P2	0.02181	-0.383941	5	5	0.0019084	-0.559009	5	5	0.00204508	-0.455862	5	5	0.000407597	-0.447043	5	5	0.00112179	-0.838657	5	5	0.000149647	-0.573915	5	5	0.000234354	-0.789023	5	5	0.000168828	-0.770631	5	5	0.000149647	-0.718936	5	5	0.00139114	-0.514352	5	5	0.000457756	-0.735471	5	5	0.000169323	-0.597334	5	5	0.00586499	-0.444245	5	5	0.000207618	-0.64671	5	5	0.000348676	-0.535853	5	5	0.00171905	-0.40738	5	5	0.000183133	-0.851337	5	5	0.000155953	-0.587115	5	5	0.000176406	-0.704264	5	5	0.000149645	-0.811931	5	5	0.000149647	-0.723047	5	5	0.000224038	-0.673657	5	5	0.000162076	-0.850088	5	5	0.000149327	-0.712815	5	5	0.000286212	-0.580417	5	5	0.000253939	-0.557956	5	5	0.000199362	-0.564418	5	5	0.000183766	-0.71059	5	5	0.000162507	-0.635488	5	5	0.000149647	-0.669308	5	5	0.000175843	-0.663676	5	5	0.000183133	-0.721445	5	5	0.000149327	-0.679134	5	5	0.000475717	-0.494973	5	5	0.00301242	-0.61351	5	5	0.000407597	-0.541291	5	5	0.000273407	-0.592657	5	5	0.00629503	-0.557741	5	5	0.000234354	-0.527584	5	5	0.000243962	-0.566131	5	5	0.000669644	-0.692609	5	5	0.000225102	-0.625294	5	5
UBQLN4	P1P2	0.00629503	-0.406199	5	5	0.00928681	-0.255709	5	5	0.00160258	-0.321746	5	5	0.125003	-0.252256	5	5	0.058323	-0.420547	5	5	0.0406398	-0.320866	5	5	0.0107722	-0.45025	5	5	0.136664	-0.147959	5	5	0.0654818	-0.39924	5	5	0.000253939	-0.460678	5	5	0.0625358	-0.258178	5	5	0.000554342	-0.356831	5	5	0.227919	-0.35431	5	5	0.0717174	-0.370642	5	5	0.112872	-0.394333	5	5	0.00149341	-0.596686	5	5	0.0230098	-0.469792	5	5	0.00184325	-0.446415	5	5	0.288202	-0.259624	5	5	0.0117615	-0.336183	5	5	0.0299822	-0.305797	5	5	0.0255822	-0.396919	5	5	0.00301242	-0.199823	5	5	0.00200969	-0.282885	5	5	0.122499	-0.265004	5	5	0.0124651	-0.499679	5	5	0.0148045	-0.366434	5	5	0.0625358	-0.449018	5	5	0.29762	-0.327129	5	5	0.0307678	-0.335467	5	5	0.096587	-0.356168	5	5	0.0201125	-0.242384	5	5	0.0032183	-0.232436	5	5	0.000621079	-0.426952	5	5	0.343106	-0.2115	5	5	0.00728769	-0.319226	5	5	0.0348439	-0.309345	5	5	0.178427	-0.0940216	5	5	0.0639948	-0.283345	5	5	0.0165715	-0.397047	5	5	0.194256	-0.112757	5	5	0.0625358	-0.327158	5	5
UBR5	P1P2	0.0114674	-0.784196	5	5	0.000234354	-1.03471	5	5	0.000575807	-0.909453	5	5	0.000457756	-1.12967	5	5	0.000234354	-1.07722	5	5	0.000149647	-1.10344	5	5	0.0114232	-1.58801	5	5	0.00085775	-1.07566	5	5	0.00211674	-1.33184	5	5	0.000225102	-0.753031	5	5	0.000162509	-1.01367	5	5	0.000149647	-0.854217	5	5	0.018521	-1.25173	5	5	0.00027505	-1.10053	5	5	0.00165987	-1.17613	5	5	0.00165987	-1.01925	5	5	0.000591693	-1.22063	5	5	0.000199362	-1.11211	5	5	0.0010819	-1.76816	5	5	0.000777532	-1.19783	5	5	0.00069523	-1.48299	5	5	0.00379026	-1.65312	5	5	0.000273407	-1.41075	5	5	0.00052831	-1.53194	5	5	0.000286212	-1.60675	5	5	0.000191415	-1.77045	5	5	0.000191415	-1.6886	5	5	0.000225102	-1.60409	5	5	0.000216191	-1.46749	5	5	0.000155953	-1.53579	5	5	0.000637807	-1.81875	5	5	0.00052831	-1.29889	5	5	0.000295873	-1.55882	5	5	0.000264297	-1.81007	5	5	0.000284432	-1.30077	5	5	0.000216194	-1.55542	5	5	0.000687245	-1.49974	5	5	0.00379026	-0.913731	5	5	0.000806929	-1.20674	5	5	0.00165987	-1.26439	5	5	0.00956836	-0.753826	5	5	0.00154711	-1.00911	5	5
UGT1A1	P1	0.653765	0.0819902	5	5	0.482107	-0.0694396	5	5	0.809441	-0.00711506	5	5	0.332186	-0.0890543	5	5	0.0669972	-0.15706	5	5	0.0611044	-0.183711	5	5	0.914197	-0.0966692	5	5	0.767515	0.0342444	5	5	0.930494	0.0227634	5	5	0.482107	0.19471	5	5	0.146498	-0.15366	5	5	0.715644	-0.0652992	5	5	0.597172	-0.138408	5	5	0.317066	-0.105956	5	5	0.327095	-0.0923844	5	5	0.94682	0.00273012	5	5	0.894571	0.00414489	5	5	0.833385	-0.0129224	5	5	0.769939	-0.00456207	5	5	0.420511	0.054922	5	5	0.769939	0.020385	5	5	0.991866	0.0721972	5	5	0.298436	-0.118342	5	5	0.353585	-0.0490737	5	5	0.261164	-0.144278	5	5	0.963169	0.0205585	5	5	0.231902	-0.0945786	5	5	0.278987	-0.0883935	5	5	0.078431	0.174349	5	5	0.995906	0.0217202	5	5	0.0886793	-0.157527	5	5	0.232986	-0.0931518	5	5	0.0579478	-0.158298	5	5	0.432447	-0.0150109	5	5	0.327764	0.0124785	5	5	0.685233	-0.106084	5	5	0.9269	-0.0783067	5	5	0.527367	-0.133204	5	5	0.569005	-0.0924033	5	5	0.534714	-0.0819329	5	5	0.380288	-0.179559	5	5	0.190754	-0.0699518	5	5
	P2	0.469202	0.0966577	5	5	0.841402	0.112435	5	5	0.46313	0.0989786	5	5	0.583009	-0.0972316	5	5	0.817404	0.0293502	5	5	0.793576	0.00700653	5	5	0.0372418	-0.268822	5	5	0.514131	0.0469318	5	5	0.274456	-0.0933151	5	5	0.058323	-0.223847	5	5	0.307241	0.235924	5	5	0.88982	-0.0754303	5	5	0.0218213	0.288588	5	5	0.987719	0.133851	5	5	0.0914054	0.212416	5	5	0.930494	0.0875643	5	5	0.878469	8.56536e-06	5	5	0.809441	0.0295161	5	5	0.380288	-0.122461	5	5	0.801498	-0.0132478	5	5	0.432447	-0.0681711	5	5	0.488187	-0.0664516	5	5	0.245186	-0.0510571	5	5	0.24107	-0.125647	5	5	0.16753	-0.148363	5	5	0.235933	0.144241	5	5	0.963169	0.013493	5	5	0.0117616	0.244682	5	5	0.135421	-0.00881997	5	5	0.292886	0.118296	5	5	0.798838	-0.0446067	5	5	0.426535	-0.00731907	5	5	0.690949	-0.0151877	5	5	0.283569	-0.0732291	5	5	0.589001	-0.122619	5	5	0.475734	-0.110362	5	5	0.71363	-0.0866299	5	5	0.275377	0.214277	5	5	0.625957	0.123277	5	5	0.125003	-0.238633	5	5	0.391532	-0.0459357	5	5	0.135421	-0.184151	5	5
UHRF1	P1P2	0.00853688	-0.406665	5	5	0.625957	-0.36619	5	5	0.0396432	-0.386428	5	5	0.0406398	-0.844092	5	5	0.135421	-0.748651	5	5	0.0569722	-0.826719	5	5	0.0611044	-0.601751	5	5	0.00200969	-0.687673	5	5	0.00374477	-0.632076	5	5	0.677707	-0.566171	5	5	0.013985	-0.819209	5	5	0.085648	-0.713587	5	5	0.508053	-0.591051	5	5	0.122499	-0.889904	5	5	0.173938	-0.73594	5	5	0.494989	-0.314163	5	5	0.312874	-0.493269	5	5	0.438488	-0.59982	5	5	0.0284628	-0.817602	5	5	0.00277834	-1.04404	5	5	0.00516943	-0.930823	5	5	0.327764	-0.302688	5	5	0.00417632	-0.699489	5	5	0.0435474	-0.570343	5	5	0.223986	-0.765217	5	5	0.0048504	-0.487067	5	5	0.019569	-0.654739	5	5	0.235933	-0.424714	5	5	0.261164	-0.533301	5	5	0.223986	-0.479007	5	5	0.171938	-0.655307	5	5	0.159493	-0.577087	5	5	0.109495	-0.587642	5	5	0.0416576	-0.439446	5	5	0.369678	-0.700198	5	5	0.140876	-0.567856	5	5	0.375142	-0.233589	5	5	0.303198	-0.770979	5	5	0.332186	-0.502284	5	5	0.0156661	-0.720393	5	5	0.0082331	-0.680973	5	5	0.00586499	-0.699334	5	5
UPF2	P1P2	0.0010668	1.29074	5	5	0.00374477	1.34237	5	5	0.0025108	1.29409	5	5	0.00165987	0.685741	5	5	0.00211674	0.888442	5	5	0.000407597	0.787092	5	5	0.0132057	0.773369	5	5	0.00141911	0.545094	5	5	0.00550731	0.648565	5	5	0.000169323	0.921794	5	5	0.00307173	0.780445	5	5	0.000234354	0.847119	5	5	0.000234354	1.151	5	5	0.000348676	0.829518	5	5	0.000176406	0.941512	5	5	0.426455	0.0850444	5	5	0.162539	0.376608	5	5	0.256834	0.360133	5	5	0.00219069	0.759165	5	5	0.00751438	0.738348	5	5	0.00362402	0.748756	5	5	0.444537	0.356978	5	5	0.0152586	0.394227	5	5	0.128784	0.418402	5	5	0.00317563	1.64341	5	5	0.0128307	1.59491	5	5	0.0098575	1.61916	5	5	0.000348676	0.905673	5	5	0.000309818	1.1791	5	5	0.000225102	1.01381	5	5	0.0022266	0.910533	5	5	0.0111387	0.984903	5	5	0.00690436	0.912493	5	5	0.00211674	1.06937	5	5	0.0102022	0.931491	5	5	0.0070671	1.00043	5	5	0.000162076	0.710961	5	5	0.00163293	1.50912	5	5	0.000169323	1.11004	5	5	0.140876	0.182303	5	5	0.000598044	1.56233	5	5	0.000264297	0.835526	5	5
URI1	P1P2	0.000206742	-1.56399	5	5	0.000199362	-0.891905	5	5	0.000149647	-1.19058	5	5	0.00287318	-0.966053	5	5	0.000533624	-0.894432	5	5	0.000207618	-0.873446	5	5	0.000191415	-2.00636	5	5	0.00379026	-0.51516	5	5	0.000225102	-1.26076	5	5	0.000149647	-1.29745	5	5	0.00027505	-1.73405	5	5	0.000149647	-1.49987	5	5	0.000297798	-1.00813	5	5	0.000598044	-1.43397	5	5	0.000225102	-1.22105	5	5	0.00307173	-1.04047	5	5	0.156491	-0.244705	5	5	0.0110934	-0.683933	5	5	0.000669644	-1.46299	5	5	0.00328269	-0.527733	5	5	0.00027505	-0.983865	5	5	0.0867862	-0.432232	5	5	0.000295873	-1.14253	5	5	0.000453611	-0.721698	5	5	0.000644936	-1.06137	5	5	0.000253939	-1.17041	5	5	0.000234354	-1.11589	5	5	0.000225102	-1.395	5	5	0.000457751	-1.12196	5	5	0.000155953	-1.21462	5	5	0.000224038	-1.15843	5	5	0.000332835	-1.11072	5	5	0.000162076	-1.12957	5	5	0.0148045	-0.877424	5	5	0.00391519	-0.786539	5	5	0.00328272	-0.815303	5	5	0.0221046	-0.794226	5	5	0.327764	-0.124968	5	5	0.0995613	-0.376228	5	5	0.0349657	-0.619235	5	5	0.337328	-0.329138	5	5	0.125003	-0.538681	5	5
USE1	P1P2	0.0404618	0.732448	5	5	0.00928681	0.601802	5	5	0.0101544	0.638542	5	5	0.220101	-0.335647	5	5	0.0625358	0.477645	5	5	0.849435	0.0396347	5	5	0.00798699	0.628169	5	5	0.70604	-0.0559876	5	5	0.0332312	0.345452	5	5	0.000440429	0.752552	5	5	0.205046	1.25623	5	5	0.0224184	1.00439	5	5	0.655324	0.553133	5	5	0.670213	0.273102	5	5	0.112872	0.413118	5	5	0.0894526	0.705169	5	5	0.0778044	0.486041	5	5	0.0121088	0.595605	5	5	0.420511	0.193332	5	5	0.72332	0.157727	5	5	0.841402	0.223559	5	5	0.736567	0.104076	5	5	0.0206651	0.516029	5	5	0.0446191	0.315672	5	5	0.347764	0.394299	5	5	0.180526	0.256726	5	5	0.0801873	0.366491	5	5	0.0358615	0.805989	5	5	0.738756	1.11502	5	5	0.108288	0.838572	5	5	0.353585	0.302436	5	5	0.0945591	0.417254	5	5	0.0190459	0.320925	5	5	0.103852	0.120296	5	5	0.279889	0.187039	5	5	0.216265	0.201501	5	5	0.0795375	0.222091	5	5	0.188499	0.323671	5	5	0.482107	0.272881	5	5	0.337328	0.119967	5	5	0.391532	0.263973	5	5	0.261164	0.173181	5	5
USP8	P1P2	0.270915	0.495399	5	5	0.130131	0.505088	5	5	0.143666	0.421762	5	5	0.000837345	0.631351	5	5	0.0597003	0.352723	5	5	0.000806929	0.444544	5	5	0.46313	0.18852	5	5	0.00146999	0.713132	5	5	0.0101544	0.457201	5	5	0.00116305	0.47261	5	5	0.0332312	0.678242	5	5	0.00328272	0.575426	5	5	0.018521	0.770216	5	5	0.013985	0.593706	5	5	0.00664383	0.679736	5	5	0.000243962	0.736997	5	5	0.0414691	0.447719	5	5	0.000243962	0.561206	5	5	0.0170412	0.273933	5	5	0.0307676	0.657235	5	5	0.00211674	0.422661	5	5	0.262141	0.103236	5	5	0.369678	0.421577	5	5	0.147742	0.149097	5	5	0.0315709	0.391443	5	5	0.00956836	0.420107	5	5	0.00197566	0.364381	5	5	0.00160258	0.654072	5	5	0.0315708	0.382735	5	5	0.00116305	0.51583	5	5	0.000489634	0.624501	5	5	0.000252547	0.557342	5	5	0.000183133	0.573324	5	5	0.00104332	0.413142	5	5	0.159493	0.364561	5	5	0.0110934	0.459824	5	5	0.514131	0.0491812	5	5	0.0206651	0.439925	5	5	0.0386674	0.263635	5	5	0.0597003	0.333584	5	5	0.00454929	0.870834	5	5	0.00956836	0.57044	5	5
UTP11L	P1P2	0.0073395	0.442576	5	5	0.127547	1.57735	5	5	0.0448413	0.995254	5	5	0.00307173	1.67891	5	5	0.000868822	1.49242	5	5	0.000253939	1.46556	5	5	0.0510589	0.920512	4	4	0.00281863	1.34518	5	5	0.012298	0.826846	4	4	0.00956836	1.23044	5	5	0.0152299	2.61757	5	5	0.00774748	1.924	5	5	0.00069523	2.26345	5	5	0.00116305	1.92602	5	5	0.000669644	2.0709	5	5	0.180526	0.611822	5	5	0.0886793	1.32369	5	5	0.101688	1.01131	5	5	0.15229	0.593295	5	5	0.809441	1.18117	5	5	0.0426969	0.822378	5	5	0.17516	0.14559	5	5	0.0695946	-0.0586335	5	5	0.32275	0.0291302	5	5	0.00440517	1.21059	5	5	0.164394	0.580733	5	5	0.00440517	0.89437	5	5	0.223986	0.873999	5	5	0.00485036	1.83107	5	5	0.0098575	1.25537	5	5	0.056613	0.422646	5	5	0.24107	1.03557	5	5	0.0424975	0.865405	5	5	0.0307678	0.678623	5	5	0.00311381	1.11201	5	5	0.000377062	0.784932	5	5	0.000168828	1.17538	5	5	0.514131	0.356468	5	5	0.00848598	0.874653	5	5	0.187298	0.427581	5	5	0.00928681	0.45425	5	5	0.0377121	0.523405	5	5
UTP20	P1P2	0.02181	0.599669	5	5	0.000837345	1.16839	5	5	0.00412928	0.827362	5	5	0.170711	0.741741	5	5	0.0494034	0.607035	5	5	0.110561	0.651147	5	5	0.72332	0.506417	5	5	0.00169083	1.06735	5	5	0.0518267	0.83348	5	5	0.00178015	0.705116	5	5	0.0190387	1.16675	5	5	0.0082331	0.935931	5	5	0.000377062	2.24839	5	5	0.000554342	1.01527	5	5	0.000264297	1.63183	5	5	0.521296	-0.364085	5	5	0.165628	0.398341	5	5	0.438488	-0.0546078	5	5	0.244145	0.126279	5	5	0.240014	0.256875	5	5	0.0894526	0.235036	5	5	0.0118047	0.263464	5	5	0.798838	-0.0693624	5	5	0.171938	0.157758	5	5	0.15229	0.263006	5	5	0.177209	0.198575	5	5	0.0448413	0.31055	5	5	0.0767066	0.440395	5	5	0.00454925	1.04041	5	5	0.00774748	0.843145	5	5	0.0121508	0.399333	5	5	0.0744304	0.609384	5	5	0.0446191	0.504359	5	5	0.692791	-0.0973231	5	5	0.0314806	0.248256	5	5	0.125003	0.119633	5	5	0.854411	0.0121045	5	5	0.0206651	1.08962	5	5	0.0143896	0.519071	5	5	0.0569722	0.658855	5	5	0.0114232	0.958246	5	5	0.0143896	0.80855	5	5
UTP6	P1P2	0.414773	0.800032	5	5	0.140876	1.40085	5	5	0.130131	1.11188	5	5	0.019569	1.01946	5	5	0.0107722	0.696002	5	5	0.00901267	0.857732	5	5	0.633246	0.400519	5	5	0.270915	0.748479	5	5	0.0470759	0.57535	5	5	0.00139114	0.830721	5	5	0.043758	1.44924	5	5	0.00317563	1.13126	5	5	0.00144144	2.17406	5	5	0.0611044	0.839059	5	5	0.00774748	1.58417	5	5	0.170711	0.822125	5	5	0.943113	0.1979	5	5	0.954992	0.595977	5	5	0.0639948	0.862519	5	5	0.140876	0.349834	5	5	0.0307678	0.58338	5	5	0.375142	0.125437	5	5	0.0322942	0.673839	5	5	0.0680411	0.422138	5	5	0.16753	-0.428325	5	5	0.0143896	0.579847	5	5	0.938654	0.204092	5	5	0.873626	0.050184	5	5	0.00412925	0.717217	5	5	0.0180157	0.38693	5	5	0.0385094	0.363874	5	5	0.0175388	0.715619	5	5	0.0140194	0.539746	5	5	0.0386674	0.695635	5	5	0.9269	0.361409	5	5	0.220101	0.487327	5	5	0.188499	0.457051	5	5	0.0394753	1.26978	5	5	0.0894526	0.916189	5	5	0.00516943	0.81806	5	5	0.979533	0.354598	5	5	0.177209	0.55635	5	5
UXT	P1P2	0.0795375	0.186746	5	5	0.0135904	-2.21734	5	5	0.000721721	-0.990344	5	5	0.575987	0.0940987	5	5	0.013985	-0.674727	5	5	0.231902	-0.287079	5	5	0.0117616	-1.08215	5	5	0.308011	-0.172055	5	5	0.00550731	-0.60207	5	5	0.0323919	-0.762258	5	5	0.00774748	-1.16969	5	5	0.00848598	-0.964507	5	5	0.0386674	-0.0310488	5	5	0.0569722	-0.706836	5	5	0.0733501	-0.368942	5	5	0.0082331	-0.373993	5	5	0.639122	-0.0523522	5	5	0.0717174	-0.243335	5	5	0.534714	0.015295	5	5	0.00706705	-0.223948	5	5	0.0569722	-0.167737	5	5	0.375142	-0.189908	5	5	0.00391519	-0.738267	5	5	0.0593086	-0.533774	5	5	0.0837953	-0.268461	5	5	0.00350683	-0.677775	5	5	0.00774748	-0.52884	5	5	0.0448413	-0.340481	5	5	0.0195689	-0.630577	5	5	0.0107722	-0.467256	5	5	0.00711894	-0.73008	5	5	0.00332597	-1.33384	5	5	0.00230355	-1.03196	5	5	0.00139114	-0.475387	5	5	0.400675	0.0568585	4	4	0.0939855	-0.144413	4	4	0.814625	0.186228	5	5	0.61026	-0.0583253	5	5	0.618705	0.0770009	5	5	0.201402	-0.486392	5	5	0.187298	0.384491	5	5	0.963169	0.044626	5	5
VHL	P1P2	0.063551	-0.523766	5	5	0.00386917	-0.374213	5	5	0.00339309	-0.44899	5	5	0.00160258	-0.973737	5	5	0.000392052	-0.913777	5	5	0.000183766	-0.920414	5	5	0.120034	-0.608698	5	5	0.000388864	-1.08044	5	5	0.000575807	-0.802274	5	5	0.000216194	-0.926929	5	5	0.00500762	-0.622556	5	5	0.000348676	-0.741594	5	5	0.000621079	-0.951458	5	5	0.0070671	-0.964074	5	5	0.000335244	-0.913658	5	5	0.00774748	-0.830996	5	5	0.000614347	-1.06956	5	5	0.000669644	-0.923289	5	5	0.597172	-0.54941	5	5	0.000149645	-1.13263	5	5	0.000598044	-0.866055	5	5	0.00573453	-0.464241	5	5	0.000453611	-1.12564	5	5	0.000295873	-0.748303	5	5	0.00874578	-0.688011	5	5	0.00644086	-0.834328	5	5	0.0010819	-0.720601	5	5	0.000868822	-0.696632	5	5	0.00100601	-0.78721	5	5	0.000392052	-0.741921	5	5	0.0140194	-0.332768	5	5	0.00136984	-0.687105	5	5	0.000471302	-0.47885	5	5	0.0256219	-0.384721	5	5	0.0148352	-0.92653	5	5	0.00178015	-0.597448	5	5	0.0322942	-0.787591	5	5	0.000284432	-1.42865	5	5	0.000392052	-1.10812	5	5	0.000494334	-0.861253	5	5	0.000335244	-1.05415	5	5	0.000253939	-0.925245	5	5
WDR24	P1P2	0.0348439	-0.374563	5	5	0.161302	-0.0890234	5	5	0.130131	-0.224404	5	5	0.501499	-0.0554232	5	5	0.562063	-0.0557556	5	5	0.979533	-0.0476606	5	5	0.527983	0.292089	5	5	0.178427	-0.106782	5	5	0.655324	0.105597	5	5	0.353058	-0.106173	5	5	0.833385	-0.00304225	5	5	0.527983	-0.0727741	5	5	0.216265	0.258494	5	5	0.180526	0.364126	5	5	0.0459472	0.233351	5	5	0.715644	-0.141264	5	5	0.444537	0.0480531	5	5	0.647929	-0.00450075	5	5	0.058323	-0.333942	5	5	0.115221	-0.402313	5	5	0.0242959	-0.329551	5	5	0.0291445	-0.362614	5	5	0.759741	-0.147365	5	5	0.0468295	-0.219777	5	5	0.0506029	-0.558977	5	5	0.00386917	-0.622059	5	5	0.000533624	-0.482094	5	5	0.0914054	-0.333027	5	5	0.541488	0.158592	5	5	0.569005	-0.136078	5	5	0.00254921	-0.457384	5	5	0.327764	-0.0866597	5	5	0.00879633	-0.290807	5	5	0.00469766	-0.535981	5	5	0.870436	-0.0930404	5	5	0.0121088	-0.295728	5	5	0.414773	-0.368798	5	5	0.168761	-0.397661	5	5	0.347764	-0.585828	5	5	0.0190387	-1.00759	5	5	0.380288	-0.0683571	5	5	0.0165715	-0.537975	5	5
WDR3	P1P2	0.000614347	1.24162	5	5	0.0299822	1.33066	5	5	0.00874578	1.28614	5	5	0.0914054	0.411545	5	5	0.0218213	0.526735	5	5	0.019569	0.519404	5	5	0.112872	0.481133	5	5	0.0435474	1.07488	5	5	0.0654818	0.873937	5	5	0.000286212	1.13225	5	5	0.00624349	1.48772	5	5	0.00077754	1.24408	5	5	0.0236555	1.05802	5	5	0.0156661	1.41331	5	5	0.0156661	1.19759	5	5	0.906061	0.0668524	5	5	0.00281863	0.907488	5	5	0.00440517	0.509055	5	5	0.0801873	0.482637	5	5	0.604311	0.574277	5	5	0.197806	0.409299	5	5	0.262141	0.602913	5	5	0.736567	0.148706	5	5	0.14212	0.17847	5	5	0.0124651	0.852575	5	5	0.420511	0.379704	5	5	0.0530752	0.667707	5	5	0.130131	0.395735	5	5	0.00412925	0.406281	5	5	0.0236555	0.451992	5	5	0.00828429	0.590386	5	5	0.00152256	0.819518	5	5	0.00200969	0.685164	5	5	0.256834	0.64051	5	5	0.00803841	1.17464	5	5	0.0135904	0.923358	5	5	0.00853688	0.40237	5	5	0.0230098	0.502763	5	5	0.00362402	0.429623	5	5	0.0494034	0.208934	5	5	0.0104592	1.56675	5	5	0.0224184	0.996533	5	5
WDR75	P1P2	0.0665163	0.656682	5	5	0.000149647	1.91404	5	5	0.000176406	1.35385	5	5	0.629597	0.726914	5	5	0.000423716	0.923739	5	5	0.00500762	0.856943	5	5	0.707997	-0.138512	5	5	0.000346087	1.22882	5	5	0.0104592	0.683397	5	5	0.000149645	1.31056	5	5	0.000191415	1.13093	5	5	0.000149647	1.064	5	5	0.000149645	1.51325	5	5	0.000191415	0.780202	5	5	0.000149647	1.10143	5	5	0.00178015	0.700629	5	5	0.0114674	0.669204	5	5	0.00144144	0.613826	5	5	0.685233	0.185326	5	5	0.0625356	0.489161	5	5	0.0625358	0.316116	5	5	0.0175388	0.59104	5	5	0.469202	0.95475	5	5	0.00355122	0.727964	5	5	0.363799	0.278431	5	5	0.482107	-0.0981659	5	5	0.938654	0.137136	5	5	0.000309821	0.731542	5	5	0.347764	0.190291	5	5	0.000407597	0.434191	5	5	0.0152586	0.393202	5	5	0.0262629	0.65819	5	5	0.0249168	0.453771	5	5	0.670213	0.20969	5	5	0.00050863	0.651353	5	5	0.0098575	0.470221	5	5	0.0132435	1.14569	5	5	0.0503173	0.487735	5	5	0.0249513	0.891971	5	5	0.00149341	0.897822	5	5	0.0070671	0.806211	5	5	0.000575807	0.794197	5	5
WIPI2	P1P2	0.0195729	0.505706	5	5	0.00120569	0.472197	5	5	0.00350683	0.471545	5	5	0.00664383	0.502739	5	5	0.0654818	0.164574	5	5	0.0256219	0.433303	5	5	0.0406398	0.332391	5	5	0.0579478	0.141677	5	5	0.0332312	0.163672	5	5	0.0230297	0.700586	5	5	0.000362609	0.501191	5	5	0.00116305	0.600889	5	5	0.0386674	0.59132	5	5	0.0669972	0.164405	5	5	0.0358615	0.526529	5	5	0.0236555	0.180986	5	5	0.0111387	0.430215	5	5	0.00219069	0.284474	5	5	0.0242959	0.649682	5	5	0.0031756	0.518443	5	5	0.00956836	0.551527	5	5	0.0650197	0.264992	5	5	0.153532	0.104041	5	5	0.0515272	0.171168	5	5	0.000149647	0.618813	5	5	0.0954136	0.362992	5	5	0.000309821	0.488301	5	5	0.013985	0.482749	5	5	0.0161131	0.366045	5	5	0.0124651	0.424397	5	5	0.0156925	0.473538	5	5	0.00187605	0.510466	5	5	0.00521944	0.467793	5	5	0.000513629	0.5407	5	5	0.0727889	0.303899	5	5	0.000806929	0.40699	5	5	0.289062	0.0498601	5	5	0.153532	0.325882	5	5	0.0837953	0.223745	5	5	0.075013	0.548352	5	5	0.0107722	0.491421	5	5	0.0165715	0.515991	5	5
WNT8A	P1P2	0.653765	0.0294907	5	5	0.508053	-0.0912447	5	5	0.590071	-0.0172476	5	5	0.715644	-0.0218769	5	5	0.135421	-0.237131	5	5	0.15229	-0.0624009	5	5	0.183889	0.209702	5	5	0.34832	-0.0804156	5	5	0.625957	0.0317781	5	5	0.94682	0.15421	5	5	0.143666	-0.14576	5	5	0.414617	-0.0354409	5	5	0.374741	0.069051	5	5	0.292886	-0.0998187	5	5	0.979533	0.0167067	5	5	0.865548	0.010557	5	5	0.217397	-0.126932	5	5	0.46313	-0.0768528	5	5	0.777795	0.0572946	5	5	0.906061	0.056579	5	5	0.849435	0.0202137	5	5	0.317787	0.069113	5	5	0.253565	-0.173321	5	5	0.854411	-0.082326	5	5	0.906061	0.00626624	5	5	0.94682	0.0699465	5	5	0.914197	0.0244976	5	5	0.692791	-0.0329247	5	5	0.283569	-0.137056	5	5	0.29762	-0.0644619	5	5	0.237004	0.0934846	5	5	0.332827	0.123764	5	5	0.168761	0.0820884	5	5	0.143666	0.189339	5	5	0.943113	0.029662	5	5	0.385885	0.107686	5	5	0.0886793	0.284063	5	5	0.343106	0.197932	5	5	0.0315709	0.184476	5	5	0.0654818	0.198749	5	5	0.369245	-0.124814	5	5	0.508053	0.0600413	5	5
XRCC5	P1P2	0.00123137	-0.544978	5	5	0.00124978	-0.418577	5	5	0.000533624	-0.481777	5	5	0.0224184	-0.460691	5	5	0.0201122	-0.426331	5	5	0.0124651	-0.426687	5	5	0.000377062	-0.742139	5	5	0.00085775	-0.565072	5	5	0.000169323	-0.617789	5	5	0.000457756	-0.465033	5	5	0.0277283	-0.607293	5	5	0.0101544	-0.526494	5	5	0.058323	-0.379382	5	5	0.762106	0.0290725	5	5	0.127547	-0.268458	5	5	0.00317563	-0.665863	5	5	0.121263	-0.369483	5	5	0.00751443	-0.517673	5	5	0.029214	-0.618514	5	5	0.0124651	-0.593781	5	5	0.0114232	-0.589444	5	5	0.00291405	-0.496194	5	5	0.0111387	-0.379948	5	5	0.000548699	-0.396707	5	5	0.000199362	-0.807336	5	5	0.00874578	-0.791545	5	5	0.00027505	-0.799441	5	5	0.00027505	-0.81955	5	5	0.0132057	-0.457737	5	5	0.000335244	-0.638643	5	5	0.000224038	-0.674628	5	5	0.133997	-0.308946	5	5	0.000922794	-0.541821	5	5	0.000868822	-0.743413	5	5	0.133997	-0.455564	5	5	0.019569	-0.725386	5	5	0.00169083	-0.553987	5	5	0.34832	-0.298026	5	5	0.0107722	-0.435273	5	5	0.110561	-0.335742	5	5	0.122499	-0.115788	5	5	0.0323919	-0.302819	5	5
ZC3H8	P1P2	0.00555759	1.70961	4	4	0.121592	0.749989	4	4	0.00913214	1.24699	4	4	0.00613937	0.561866	3	3	0.353058	1.98761	5	5	0.243303	0.152765	3	3	0.00423301	0.791139	3	3	0.00146999	3.25988	5	5	0.00521279	0.798119	3	3	0.0119521	1.0529	3	3	0.0042325	2.01829	4	4	0.00327935	0.857197	3	3	0.00314095	1.65426	3	3	0.0224184	1.39847	5	5	0.00314095	1.03118	3	3	0.419817	0.0335481	3	3	0.245815	0.764199	4	4	0.301405	0.305603	3	3	0.0115077	1.5341	3	3	0.704065	1.04497	4	4	0.0246486	0.738231	3	3	0.254631	-0.253263	3	3	0.878469	-0.745285	5	5	0.353805	-0.134963	3	3	0.607686	0.148279	3	3	0.0968848	0.425237	3	3	0.451209	0.286758	3	3	0.116149	0.587308	4	4	0.089553	2.17173	4	4	0.00671495	1.29259	4	4	0.391832	2.91542	5	5	0.00313784	0.79245	3	3	0.026057	0.353946	3	3	0.0273236	0.663532	3	3	0.000712985	2.53909	4	4	0.00314095	1.42554	3	3	0.351393	-1.25673	4	4	0.105675	0.575386	4	4	0.76035	-0.354275	4	4	0.600476	1.71806	4	4	0.0356746	0.955316	4	4	0.00124389	1.23024	4	4
ZCRB1	P1P2	0.0650197	0.439254	5	5	0.995906	0.36363	5	5	0.46313	0.368793	5	5	0.777795	0.127499	5	5	0.849435	0.196918	5	5	0.881717	0.162209	5	5	0.604312	0.194805	5	5	0.575021	0.681202	5	5	0.914197	0.363998	5	5	0.058323	0.565243	5	5	0.337328	0.557915	5	5	0.143666	0.508983	5	5	0.0494034	0.648596	5	5	0.0170412	1.05935	5	5	0.0148045	0.848348	5	5	0.358403	0.272568	5	5	0.575021	0.0278693	5	5	0.88982	0.130691	5	5	0.15229	0.331126	5	5	0.618705	0.487021	5	5	0.332186	0.381318	5	5	0.790975	0.190517	5	5	0.168761	0.311317	5	5	0.55435	0.253906	5	5	0.488525	0.357568	5	5	0.112872	0.410143	5	5	0.265544	0.368104	5	5	0.212477	0.338129	5	5	0.94682	0.353127	5	5	0.438488	0.331385	5	5	0.391832	0.434284	5	5	0.596049	0.440881	5	5	0.343106	0.400012	5	5	0.731024	0.0505753	5	5	0.0339755	0.415096	5	5	0.15229	0.265908	5	5	0.759741	-0.00950981	5	5	0.408964	0.108344	5	5	0.521296	0.0729056	5	5	0.597172	0.189345	5	5	0.0482279	0.807717	5	5	0.132756	0.509998	5	5
ZEB1	P1	0.00085775	-0.541136	5	5	0.00454929	-0.515448	5	5	0.000533624	-0.528292	5	5	0.000149647	-1.12532	5	5	0.000149647	-1.06663	5	5	0.000149647	-1.06259	5	5	0.000362609	-0.868495	5	5	0.000614347	-0.532899	5	5	0.000225102	-0.700697	5	5	0.261164	-0.238765	5	5	0.0733501	-0.713682	5	5	0.00685253	-0.433679	5	5	0.029214	-0.521487	5	5	0.881717	0.0914892	5	5	0.508053	-0.185313	5	5	0.000149647	-1.19717	5	5	0.0242664	-0.576593	5	5	0.00374477	-1.15039	5	5	0.0114232	-1.15166	5	5	0.0170411	-0.751587	5	5	0.00412928	-0.853837	5	5	0.0283997	-0.224977	5	5	0.00610294	-1.1001	5	5	0.0236309	-0.476243	5	5	0.029214	-0.662002	5	5	0.000216194	-0.881883	5	5	0.00149341	-0.712367	5	5	0.000598044	-0.621692	5	5	0.482106	-0.153115	5	5	0.0175225	-0.437432	5	5	0.0414691	-0.352177	5	5	0.0778044	-0.341081	5	5	0.0291445	-0.412538	5	5	0.0518267	-0.340356	5	5	0.0404618	-0.617328	5	5	0.0315709	-0.357307	5	5	0.00803841	-1.02728	5	5	0.000548699	-0.954555	5	5	0.000207618	-0.939115	5	5	0.0236555	-0.807703	5	5	0.120034	-0.143983	5	5	0.0249513	-0.236663	5	5
	P2	0.270915	-0.1324	5	5	0.662752	-0.0460492	5	5	0.380288	-0.0772883	5	5	0.240014	-0.27023	5	5	0.677707	0.0104443	5	5	0.353058	-0.0794579	5	5	0.647929	-0.144722	5	5	0.432488	-0.0102318	5	5	0.508053	-0.0931171	5	5	0.420511	-0.12134	5	5	0.72332	-0.052537	5	5	0.374741	-0.0600668	5	5	0.604312	-0.0773419	5	5	0.897935	0.0273739	5	5	0.583009	-0.0451344	5	5	0.15525	-0.161869	5	5	0.245186	-0.0713899	5	5	0.187298	-0.116629	5	5	0.337328	-0.0594276	5	5	0.785674	-0.119426	5	5	0.363799	-0.107673	5	5	0.221222	-0.162401	5	5	0.414773	-0.0520787	5	5	0.159493	-0.122528	5	5	0.849435	0.102479	5	5	0.662752	0.0813858	5	5	0.521296	0.0931775	5	5	0.342521	-0.127609	5	5	0.132756	-0.113702	5	5	0.125003	-0.103614	5	5	0.14212	-0.164698	5	5	0.462966	0.1265	5	5	0.462966	0.00210582	5	5	0.342521	-0.220475	5	5	0.0394753	-0.260091	5	5	0.058323	-0.234108	5	5	0.975603	-0.165145	5	5	0.358899	-0.146553	5	5	0.575987	-0.158797	5	5	0.342521	-0.0344757	5	5	0.849435	-0.0106047	5	5	0.521296	-0.0549392	5	5
ZFP36L1	P1	0.0515272	-0.117463	5	5	0.013985	-0.424496	5	5	0.019569	-0.375746	5	5	0.000155953	-0.588664	5	5	0.0669972	-0.578123	5	5	0.000162509	-0.517708	5	5	0.00242699	-0.609083	5	5	0.000404188	-0.355805	5	5	0.000423716	-0.475277	5	5	0.00112179	-0.403296	5	5	0.0175225	-0.314488	5	5	0.000475717	-0.323918	5	5	0.000969956	-0.454358	5	5	0.000423716	-0.557645	5	5	0.000183766	-0.452451	5	5	0.00178015	-0.544697	5	5	0.00230355	-0.388939	5	5	0.000286212	-0.428303	5	5	0.208738	-0.198531	5	5	0.0195689	-0.549523	5	5	0.0482279	-0.421442	5	5	0.0291445	-0.420526	5	5	0.00085775	-0.332878	5	5	0.00118816	-0.366928	5	5	0.342521	-0.0345743	5	5	0.0307678	-0.270812	5	5	0.103852	-0.218399	5	5	0.0377121	-0.245277	5	5	0.00100601	-0.302628	5	5	0.00154711	-0.260832	5	5	0.0262629	-0.275102	5	5	0.00141911	-0.411696	5	5	0.00157685	-0.338831	5	5	0.278987	-0.0473634	5	5	0.00961746	-0.458276	5	5	0.0190387	-0.269717	5	5	0.0132435	-0.328933	5	5	0.0108184	-0.422461	5	5	0.000969956	-0.321409	5	5	0.00104332	-0.353301	5	5	0.00500762	-0.470432	5	5	0.000598044	-0.399685	5	5
	P2	0.14491	-0.165438	5	5	0.0230297	-0.334812	5	5	0.00751443	-0.240717	5	5	0.125003	-0.319341	5	5	0.000392052	-0.417871	5	5	0.000423716	-0.342577	5	5	0.00956836	-0.301263	5	5	0.000388864	-0.437968	5	5	0.000423716	-0.351014	5	5	0.0242959	-0.338784	5	5	0.731024	-0.0924714	5	5	0.120034	-0.233835	5	5	0.149372	-0.38602	5	5	0.00751443	-0.33494	5	5	0.0270101	-0.355603	5	5	0.058323	-0.305986	5	5	0.0414691	-0.365097	5	5	0.0249513	-0.335542	5	5	0.00874578	-0.502781	5	5	0.00664378	-0.371321	5	5	0.00165987	-0.414178	5	5	0.253565	-0.0465343	5	5	0.0867862	-0.241863	5	5	0.0744304	-0.0962966	5	5	0.963169	-0.031511	5	5	0.208738	-0.126798	5	5	0.444576	-0.116635	5	5	0.469409	-0.157466	5	5	0.0132057	-0.486193	5	5	0.00728769	-0.287219	5	5	0.0175388	-0.288158	5	5	0.00230355	-0.359376	5	5	0.00114636	-0.286258	5	5	0.274456	-0.101359	5	5	0.0255822	-0.342487	5	5	0.0128307	-0.199404	5	5	0.475485	-0.0484445	5	5	0.0503173	-0.300839	5	5	0.138128	-0.131798	5	5	0.380288	-0.199931	5	5	0.00268641	-0.282909	5	5	0.0098575	-0.237689	5	5
ZFP36L2	P1P2	0.0424975	-0.367253	5	5	0.0249513	-0.285876	5	5	0.0082331	-0.29779	5	5	0.00500762	-0.726175	5	5	0.0894526	-0.455411	5	5	0.0135904	-0.590793	5	5	0.0175225	-0.484262	5	5	0.00263628	-0.533933	5	5	0.00277836	-0.509097	5	5	0.058323	-0.453892	5	5	0.29762	-0.0571158	5	5	0.0837953	-0.320277	5	5	0.0098575	-0.345513	5	5	0.0277283	-0.23593	5	5	0.00664383	-0.370844	5	5	0.00956836	-0.415368	5	5	0.0339755	-0.511915	5	5	0.0135904	-0.463642	5	5	0.408771	-0.164805	5	5	0.00568357	-0.469439	5	5	0.00605157	-0.308378	5	5	0.289062	0.132148	5	5	0.156491	-0.483343	5	5	0.298436	-0.0843555	5	5	0.514652	0.0882204	5	5	0.0933922	-0.166825	5	5	0.426455	-0.0445683	5	5	0.754297	-0.0396323	5	5	0.0195689	-0.36152	5	5	0.0256219	-0.203965	5	5	0.100747	-0.226071	5	5	0.00272606	-0.336631	5	5	0.00301242	-0.304909	5	5	0.408771	-0.0904681	5	5	0.494606	0.0878812	5	5	0.979533	-0.00424857	5	5	0.0579478	-0.163214	5	5	0.0314806	-0.400552	5	5	0.029214	-0.347208	5	5	0.0701146	-0.363385	5	5	0.0148045	-0.372732	5	5	0.0104592	-0.360224	5	5
ZFPM1	P1P2	0.0118047	0.380438	5	5	0.00149341	0.542767	5	5	0.00317563	0.461602	5	5	0.000309821	0.613478	5	5	0.000749148	0.589578	5	5	0.000183766	0.561249	5	5	0.000264297	0.553242	5	5	0.000273407	0.688042	5	5	0.000149647	0.595714	5	5	0.000377062	0.585983	5	5	0.000243962	0.548769	5	5	0.000176406	0.567376	5	5	0.000199362	0.824502	5	5	0.000264297	0.711611	5	5	0.000155953	0.768057	5	5	0.000243962	0.520735	5	5	0.00215202	0.656789	5	5	0.000162509	0.567462	5	5	0.00077754	0.689646	5	5	0.000191412	0.750071	5	5	0.000169323	0.665073	5	5	0.00136984	0.503341	5	5	0.000346087	0.638466	5	5	0.000190705	0.512247	5	5	0.000149647	0.603924	5	5	0.000176406	0.772378	5	5	0.000149647	0.683132	5	5	0.000183766	0.620989	5	5	0.000191412	0.617518	5	5	0.000183766	0.596423	5	5	0.000489634	0.507713	5	5	0.000273407	0.592696	5	5	0.000206742	0.52119	5	5	0.000362609	0.527802	5	5	0.00521944	0.531837	5	5	0.000162509	0.482013	5	5	0.00050863	0.549535	5	5	0.000273407	0.920058	5	5	0.000155953	0.7105	5	5	0.00362402	0.487666	5	5	0.000457756	0.553499	5	5	0.000407597	0.499681	5	5
ZFYVE20	P1P2	0.0468295	1.00324	5	5	0.034089	1.03176	5	5	0.0170412	0.999828	5	5	0.0717174	1.0835	5	5	0.0201122	1.06808	5	5	0.0459472	1.07579	5	5	0.117608	0.767451	5	5	0.69848	0.936414	5	5	0.374741	0.821239	5	5	0.0954136	0.929307	5	5	0.414617	1.24224	5	5	0.358403	1.08577	5	5	0.0104592	1.05819	5	5	0.0277283	1.21795	5	5	0.00751443	1.12444	5	5	0.0332312	0.795716	5	5	0.284451	1.20043	5	5	0.130131	0.998075	5	5	0.043758	1.12249	5	5	0.00399727	0.958715	5	5	0.0110934	1.0406	5	5	0.0306847	0.814183	5	5	0.121263	1.10949	5	5	0.0680411	0.961838	5	5	0.0639948	0.874575	5	5	0.112872	0.725096	5	5	0.0367769	0.767718	5	5	0.00339309	1.06131	5	5	0.00144143	0.826755	5	5	0.00134246	0.944033	5	5	0.0073395	0.958661	5	5	0.195443	1.01132	5	5	0.0830978	0.984988	5	5	0.158254	0.786436	5	5	0.0299061	0.888802	5	5	0.085648	0.837619	5	5	0.00102897	0.613418	5	5	0.0132435	1.3425	5	5	0.00144144	0.953689	5	5	0.248325	0.267471	5	5	0.0784313	1.35484	5	5	0.085648	0.824912	5	5
ZHX1-C8ORF76	P1P2	0.00187605	0.324972	5	5	0.414617	0.136213	5	5	0.00901267	0.2726	5	5	0.120034	0.244835	5	5	0.0323919	0.315449	5	5	0.0212381	0.272407	5	5	0.482107	0.174355	5	5	0.0357312	0.360994	5	5	0.0954136	0.283204	5	5	0.385885	0.115624	5	5	0.647929	0.0354596	5	5	0.432447	0.0867986	5	5	0.97135	0.0495728	5	5	0.420511	0.217802	5	5	0.731024	0.178006	5	5	0.569005	0.0532539	5	5	0.165628	0.370515	5	5	0.327095	0.149804	5	5	0.897935	0.0482092	5	5	0.161302	0.0903346	5	5	0.569005	0.0984166	5	5	0.279889	0.218331	5	5	0.126238	0.181186	5	5	0.111774	0.239828	5	5	0.541488	0.0676444	5	5	0.391532	0.201542	5	5	0.0995613	0.141035	5	5	0.0082331	0.46741	5	5	0.625957	-0.0408995	5	5	0.0270101	0.266678	5	5	0.469202	0.090557	5	5	0.547541	0.0978018	5	5	0.575021	0.121469	5	5	0.72332	0.0925623	5	5	0.0424975	0.231258	5	5	0.0530752	0.156349	5	5	0.0579478	0.116623	5	5	0.198985	-0.111534	5	5	0.849435	0.0386091	5	5	0.715644	0.156267	5	5	0.337328	0.231062	5	5	0.633246	0.20731	5	5
ZMYM3	P1	0.00417632	-0.503485	5	5	0.000513629	-0.519042	5	5	0.000475717	-0.493929	5	5	0.0819752	-0.405074	5	5	0.000253939	-0.627659	5	5	0.000440429	-0.485923	5	5	0.00350683	-0.619039	5	5	0.00141911	-0.440561	5	5	0.00124978	-0.509599	5	5	0.000309821	-0.628817	5	5	0.000348676	-0.728473	5	5	0.000169323	-0.664711	5	5	0.00154711	-0.812797	5	5	0.00027505	-0.786559	5	5	0.000199362	-0.763095	5	5	0.115221	-0.258758	5	5	0.0156925	-0.380518	5	5	0.0048504	-0.264043	5	5	0.000176406	-0.6332	5	5	0.000183764	-0.722374	5	5	0.000162509	-0.64319	5	5	0.000740226	-0.499359	5	5	0.00272606	-0.449629	5	5	0.000233187	-0.458334	5	5	0.00129536	-0.491349	5	5	0.000598044	-0.637576	5	5	0.000309821	-0.521889	5	5	0.000362609	-0.481682	5	5	0.000207615	-0.594596	5	5	0.000155953	-0.524587	5	5	0.000242686	-0.708011	5	5	0.000436542	-0.468259	5	5	0.000198571	-0.588135	5	5	0.000309821	-0.593624	5	5	0.00355122	-0.683472	5	5	0.000475717	-0.631456	5	5	0.000922794	-0.477828	5	5	0.00194181	-0.540619	5	5	0.000377062	-0.509223	5	5	0.000868822	-0.660331	5	5	0.000423716	-0.503532	5	5	0.000207618	-0.540814	5	5
	P2	0.983734	0.0446797	5	5	0.548305	-0.132379	5	5	0.655324	-0.0640182	5	5	0.762106	0.0112407	5	5	0.0143896	-0.37107	5	5	0.0914054	-0.214857	5	5	0.0406398	-0.268721	5	5	0.116442	-0.0882265	5	5	0.0470759	-0.234581	5	5	0.00624349	-0.385048	5	5	0.0669972	-0.262982	5	5	0.00149341	-0.271964	5	5	0.117608	-0.216803	5	5	0.0230297	-0.261211	5	5	0.0165715	-0.244427	5	5	0.244145	-0.302193	5	5	0.902639	-0.0626664	5	5	0.197806	-0.138046	5	5	0.0494034	-0.459068	5	5	0.0340889	-0.303959	5	5	0.0121088	-0.348001	5	5	0.0446191	-0.247609	5	5	0.128784	-0.266552	5	5	0.0121508	-0.217121	5	5	0.0733501	-0.169202	5	5	0.0406398	-0.18612	5	5	0.018521	-0.177661	5	5	0.085648	-0.213152	5	5	0.0494032	-0.221945	5	5	0.00412928	-0.174975	5	5	0.00136984	-0.352071	5	5	0.0744304	-0.219499	5	5	0.00301242	-0.285785	5	5	0.216265	-0.163826	5	5	0.0650197	-0.31976	5	5	0.0315709	-0.224533	5	5	0.475485	-0.144967	5	5	0.0180291	-0.54128	5	5	0.0470759	-0.361263	5	5	0.00874578	-0.373057	5	5	0.0518267	-0.304686	5	5	0.00374477	-0.32449	5	5
ZMYND8	P1P2	0.661137	0.00262076	5	5	0.00139114	0.463091	5	5	0.0132057	0.286671	5	5	0.135421	0.306336	5	5	0.0124651	0.322258	5	5	0.0161132	0.314297	5	5	0.235933	0.516015	5	5	0.00200969	0.377454	5	5	0.0284628	0.429294	5	5	0.000554342	0.409319	5	5	0.149372	0.150088	5	5	0.000969956	0.286221	5	5	0.135421	0.363525	5	5	0.0448413	0.339869	5	5	0.0367769	0.326451	5	5	0.00956836	0.31176	5	5	0.0331257	0.442254	5	5	0.000837345	0.29167	5	5	0.00184325	0.41453	5	5	0.125003	0.132982	5	5	0.00798699	0.332859	5	5	0.0299061	0.556606	5	5	0.237004	0.115142	5	5	0.0206651	0.34756	5	5	0.00454929	0.489358	5	5	0.000335244	0.74416	5	5	0.000264297	0.596407	5	5	0.000554342	0.564889	5	5	0.00386914	0.439462	5	5	0.000513629	0.484715	5	5	0.000740226	0.465732	5	5	0.000175843	0.410528	5	5	0.000183133	0.401726	5	5	0.000513629	0.428568	5	5	0.00141911	0.589061	5	5	0.000149647	0.462708	5	5	0.00366897	0.274273	5	5	0.0022266	0.455204	5	5	0.000423716	0.329212	5	5	0.0236555	0.510793	5	5	0.000806929	0.436419	5	5	0.000440429	0.396191	5	5
ZNF138	P1P2	0.408964	0.0601761	5	5	0.914197	0.00531216	5	5	0.777795	0.0278421	5	5	0.347764	0.102962	5	5	0.122499	0.226768	5	5	0.0784313	0.143087	5	5	0.534714	-0.127083	5	5	0.675979	0.0745226	5	5	0.707997	-0.00943521	5	5	0.995906	-0.0629949	5	5	0.197806	0.129725	5	5	0.317066	0.0702247	5	5	0.659033	0.0908869	5	5	0.746514	0.044258	5	5	0.987719	0.0924917	5	5	0.29762	0.156013	5	5	0.0114674	0.317708	5	5	0.0180157	0.219463	5	5	0.397229	0.0997686	5	5	0.865548	-0.0202506	5	5	0.647929	0.0660725	5	5	0.631853	-0.103327	5	5	0.646427	-0.101387	5	5	0.488187	-0.0793841	5	5	0.0995613	0.145586	5	5	0.488525	0.0193515	5	5	0.190754	0.141686	5	5	0.670213	-0.0350289	5	5	0.881717	0.0511253	5	5	0.777795	-0.0308493	5	5	1	-0.0397275	5	5	0.951228	-0.0709306	5	5	0.653765	-0.0526917	5	5	0.15229	-0.128344	5	5	0.0650197	0.162116	5	5	0.597172	0.025716	5	5	0.653765	0.0572517	5	5	0.0650197	0.194519	5	5	0.0733501	0.125885	5	5	0.0230297	0.324299	5	5	0.212477	0.108731	5	5	0.0315709	0.214847	5	5
ZNF26	P1P2	0.744266	-0.070748	5	5	0.0974698	-0.157771	5	5	0.122499	-0.124523	5	5	0.881717	-0.0125779	5	5	0.46313	0.13546	5	5	0.527983	0.0598116	5	5	0.220101	-0.22466	5	5	0.838447	0.0185919	5	5	0.369245	-0.0860191	5	5	0.130131	0.37802	5	5	0.995906	-0.0360751	5	5	0.201402	0.121959	5	5	0.881717	0.106739	5	5	0.604312	0.0866118	5	5	0.527983	0.0542355	5	5	0.527983	-0.0473299	5	5	0.967474	0.0966027	5	5	0.793576	-0.038319	5	5	0.269975	-0.140348	5	5	0.02701	-0.253987	5	5	0.0165715	-0.15542	5	5	0.358899	0.0709294	5	5	0.063551	-0.140885	5	5	0.653765	-0.0445234	5	5	0.391532	-0.0496454	5	5	0.482107	0.0718097	5	5	0.897935	-0.0358678	5	5	0.881717	-0.0633705	5	5	0.138128	-0.195508	5	5	0.101688	-0.0840005	5	5	0.983734	-0.00516644	5	5	0.488187	-0.0928361	5	5	0.475485	-0.0374253	5	5	0.494989	-0.0420048	5	5	0.918804	-0.0668776	5	5	0.655324	-0.0722365	5	5	0.767515	0.037945	5	5	0.527367	-0.130723	5	5	1	-0.0791174	5	5	0.482107	-0.103853	5	5	0.138128	-0.0779316	5	5	0.212477	-0.112817	5	5
ZNF292	P1P2	0.000453611	-0.577611	5	5	0.0270101	-0.604275	5	5	0.0025108	-0.590943	5	5	0.110561	-0.380219	5	5	0.00516943	-0.629695	5	5	0.00160258	-0.458289	5	5	0.00928681	-0.586383	5	5	0.00711894	-0.803524	5	5	0.00362402	-0.694954	5	5	0.00624349	-0.689395	5	5	0.00134246	-0.883597	5	5	0.00226701	-0.786496	5	5	0.0190387	-0.665355	5	5	0.0135904	-0.883518	5	5	0.0165715	-0.774436	5	5	0.256834	-0.413536	5	5	0.00230355	-0.638437	5	5	0.0190387	-0.525987	5	5	0.0190387	-0.306752	5	5	0.0132057	-0.666863	5	5	0.00516943	-0.47593	5	5	0.0414691	-0.459659	5	5	0.00281863	-0.714601	5	5	0.00272606	-0.574373	5	5	0.00874578	-0.556603	5	5	0.0639948	-0.773961	5	5	0.0156661	-0.665282	5	5	0.0114232	-0.495969	5	5	0.000457751	-0.814363	5	5	0.00069523	-0.655047	5	5	0.0479688	-0.636501	5	5	0.02181	-0.762604	5	5	0.0236309	-0.668134	5	5	0.00287318	-0.611302	5	5	0.0165931	-0.553124	5	5	0.00226701	-0.5289	5	5	0.178427	-0.53161	5	5	0.0515272	-0.979372	5	5	0.0236555	-0.672209	5	5	0.0242959	-0.435295	5	5	0.0104592	-0.649981	5	5	0.0161132	-0.541169	5	5
ZNF331	P1	0.744266	0.0514031	5	5	0.402975	0.0829429	5	5	0.514652	0.0672473	5	5	0.673956	0.0376975	5	5	0.317066	0.130395	5	5	0.307241	0.0899218	5	5	0.692791	0.0750647	5	5	0.456776	-0.0151676	5	5	0.801498	-0.0268984	5	5	0.0556476	-0.131266	5	5	0.0386674	-0.264014	5	5	0.0270101	-0.281905	5	5	1	0.0140956	5	5	0.0837953	-0.146567	5	5	0.244145	-0.0737676	5	5	0.692791	-0.014014	5	5	0.24107	0.175766	5	5	0.408771	0.0754979	5	5	0.715644	-0.163205	5	5	0.081975	-0.196182	5	5	0.183889	-0.136503	5	5	0.01287	-0.241774	5	5	0.275377	-0.0478466	5	5	0.0331257	-0.183269	5	5	0.514652	0.0481746	5	5	0.201402	-0.169154	5	5	0.692791	-0.0643251	5	5	0.16753	0.137895	5	5	0.212477	-0.112558	5	5	0.873626	-0.0175163	5	5	0.783132	-0.0159899	5	5	0.918804	0.0521363	5	5	0.967474	0.0335654	5	5	0.769939	0.00225417	5	5	0.156491	0.15951	5	5	0.274456	0.103475	5	5	0.111774	-0.242451	5	5	0.589001	0.0654723	5	5	0.514652	-0.0786417	5	5	0.707997	-0.105272	5	5	0.692791	-0.0368016	5	5	0.475734	-0.0361605	5	5
	P2	0.139371	0.230807	5	5	0.548305	0.0517211	5	5	0.143666	0.0780361	5	5	0.762106	0.0109599	5	5	0.938654	0.0514989	5	5	0.801498	-0.0421303	5	5	0.208738	0.18131	5	5	0.830489	0.0297365	5	5	0.358403	0.115778	5	5	0.0019084	-0.243048	5	5	0.15229	0.208358	5	5	0.235933	-0.0827066	5	5	0.521296	-0.0455526	5	5	0.692791	0.102241	5	5	0.670213	-0.0100283	5	5	0.569005	0.191549	5	5	0.668542	0.162288	5	5	0.438488	0.0651929	5	5	0.604312	-0.0942302	5	5	0.438487	0.112601	5	5	0.72332	0.016441	5	5	0.878469	0.0759801	5	5	0.838447	0.1096	5	5	0.275377	0.0546151	5	5	0.0332312	0.273008	5	5	0.46313	0.139334	5	5	0.0218213	0.177232	5	5	0.995906	0.0178942	5	5	0.979533	-0.035805	5	5	0.833385	0.00821879	5	5	0.846421	-0.0584148	5	5	0.783132	0.0216001	5	5	0.69848	-0.030217	5	5	0.670213	0.130175	5	5	0.253565	0.097646	5	5	0.173938	0.107089	5	5	0.886514	0.0678485	5	5	0.675979	0.0477236	5	5	0.61149	0.0907529	5	5	0.801498	0.0657221	5	5	0.841402	-0.127218	5	5	0.738756	-0.00530966	5	5
ZNF497	P1P2	0.293724	0.16302	5	5	0.793576	0.292808	5	5	0.61149	0.2353	5	5	0.809441	0.237076	5	5	0.46313	-0.0628432	5	5	0.444576	0.0871163	5	5	0.555163	0.65868	5	5	0.775312	0.0504132	5	5	0.692791	0.375549	5	5	0.414617	-0.0164058	5	5	0.358403	-0.211762	5	5	0.0784313	-0.115093	5	5	0.325054	-0.1173	4	4	0.397229	0.416572	5	5	0.397552	-0.0371801	4	4	0.347764	1.27755	5	5	0.249351	0.00382798	5	5	0.954992	0.614677	5	5	0.825385	1.02995	5	5	0.825385	-0.347351	5	5	0.312128	0.336082	5	5	0.245186	0.119153	5	5	0.870436	1.47018	5	5	0.494606	0.777687	5	5	0.354148	-0.143981	4	4	0.0230099	-0.213123	4	4	0.0598465	-0.178552	4	4	0.420511	-0.367324	5	5	0.0556474	0.883315	5	5	0.127547	0.271771	5	5	0.767515	-0.0376125	5	5	0.878469	2.38703	5	5	0.438489	1.18676	5	5	0.597172	-0.0948925	5	5	0.351393	-0.203771	4	4	0.151851	-0.203735	4	4	0.462966	-1.55426	5	5	0.71363	0.326366	5	5	0.897935	-0.6474	5	5	0.583009	0.211162	5	5	0.0837953	-0.106021	5	5	0.777795	0.0398425	5	5
ZNF574	P1	0.153532	-0.628238	5	5	0.0236555	-1.29608	5	5	0.034089	-0.962157	5	5	0.420511	0.218988	5	5	0.00928681	-0.597209	5	5	0.0459472	-0.0978826	5	5	0.000155953	-1.30459	5	5	0.0111387	-0.360033	5	5	0.000149647	-0.823517	5	5	0.0042652	-0.767337	5	5	0.0669972	-0.599492	5	5	0.00568361	-0.688148	5	5	0.0933922	-1.04136	5	5	0.0180157	-1.18632	5	5	0.000598044	-0.950305	5	5	0.0307678	-1.23316	5	5	0.0761022	1.05532	5	5	0.450713	0.28787	5	5	0.397229	-1.62285	5	5	0.000162507	-1.45135	5	5	0.00664383	-1.34093	5	5	0.00355122	-1.30261	5	5	0.000206742	-1.13928	5	5	0.000155579	-1.12625	5	5	0.000176406	-1.5658	5	5	0.000155953	-2.25835	5	5	0.000149647	-1.81068	5	5	0.000149647	-1.52174	5	5	0.677707	0.0988152	5	5	0.000243962	-0.849806	5	5	0.00311381	-1.23309	5	5	0.000183133	-1.03531	5	5	0.000168828	-1.04001	5	5	0.000149647	-0.993009	5	5	0.289062	-0.255337	5	5	0.000155953	-0.653781	5	5	0.00141911	-0.852171	5	5	0.00521944	0.954205	5	5	0.72332	0.0552156	5	5	0.0277283	-0.98464	5	5	0.0042652	1.0222	5	5	0.857484	0.0275211	5	5
	P2	0.364264	-0.11211	5	5	0.849435	0.000684746	5	5	0.337328	-0.0915246	5	5	0.302405	-0.100662	5	5	0.475734	0.144211	5	5	0.841402	-0.0244053	5	5	0.647929	-0.126075	5	5	0.488187	-0.0859308	5	5	0.420511	-0.043815	5	5	0.018521	-0.275928	5	5	0.94682	-0.0209146	5	5	0.075013	-0.136237	5	5	0.369245	-0.11725	5	5	0.825385	-0.0451369	5	5	0.337328	-0.0679805	5	5	0.950906	0.0231492	5	5	0.767515	-0.0270737	5	5	0.954992	-0.000501904	5	5	0.358403	-0.1342	5	5	0.0386672	0.270987	5	5	0.274456	0.105909	5	5	0.790975	-0.0798078	5	5	0.69848	-0.0328878	5	5	0.798838	-0.0618538	5	5	0.914197	0.0391652	5	5	0.849435	-0.0735176	5	5	0.715644	-0.063458	5	5	0.793576	0.0106937	5	5	0.914197	-0.0429222	5	5	0.841402	0.00432029	5	5	0.0553039	-0.226998	5	5	0.624619	0.123659	5	5	0.293724	-0.0527952	5	5	0.380288	-0.0964716	5	5	0.983734	-0.0705884	5	5	0.685233	-0.0535888	5	5	0.131371	-0.0787774	5	5	1	0.0922497	5	5	0.353058	-0.0406124	5	5	0.738756	-0.0673043	5	5	0.085648	0.203162	5	5	0.374741	0.0753026	5	5
ZNF653	P1P2	0.721248	-0.036964	5	5	0.158254	0.31596	5	5	0.197806	0.0619099	5	5	0.278987	-0.157374	5	5	0.618705	-0.051208	5	5	0.235933	-0.0918316	5	5	0.597172	-0.0387103	5	5	0.951228	0.00383143	5	5	0.97135	-0.00255215	5	5	0.0767066	-0.302526	5	5	0.00226701	-0.315599	5	5	0.00242699	-0.295832	5	5	0.94682	0.0549604	5	5	0.125003	0.364913	5	5	0.369245	0.242428	5	5	0.711817	0.0375856	5	5	0.0540202	0.36724	5	5	0.0332312	0.205644	5	5	0.0819752	-0.190172	5	5	0.02701	0.33962	5	5	0.777795	0.0334256	5	5	0.744266	-0.0364154	5	5	0.683448	0.0395815	5	5	0.838447	-0.0273915	5	5	0.562063	-0.0522615	5	5	0.292886	-0.137863	5	5	0.194256	-0.090276	5	5	0.849435	0.0858043	5	5	0.391532	0.153758	5	5	0.402975	0.0582227	5	5	0.951228	0.0845829	5	5	0.188499	0.156577	5	5	0.624619	0.12058	5	5	0.0767066	-0.196963	5	5	0.494606	0.0803656	5	5	0.508053	-0.103494	5	5	0.217397	0.191208	5	5	0.589001	-0.0545812	5	5	0.521296	0.081428	5	5	0.521296	-0.134895	5	5	0.979533	0.145676	5	5	0.64057	0.00642881	5	5
ZNF713	P1P2	0.156491	-0.191311	5	5	0.342521	-0.340203	5	5	0.397229	-0.248172	5	5	0.0506029	-0.704443	5	5	0.0242959	-0.719476	5	5	0.0161132	-0.711959	5	5	0.0349657	-0.52461	5	5	0.624619	-0.62654	5	5	0.16753	-0.594548	5	5	0.231902	-0.548163	5	5	0.527983	-0.576605	5	5	0.205046	-0.580514	5	5	0.170711	-0.603253	5	5	0.183889	-0.625533	5	5	0.117608	-0.623043	5	5	0.101688	-0.506555	5	5	0.375142	-0.564098	5	5	0.130131	-0.539212	5	5	0.46313	-0.444299	5	5	0.164394	-0.872957	5	5	0.288202	-0.623719	5	5	0.798838	-0.202827	5	5	0.646427	-0.458174	5	5	0.540774	-0.290145	5	5	0.322055	-0.394518	5	5	0.256834	-0.349747	5	5	0.183889	-0.387175	5	5	0.194256	-0.585983	5	5	0.590071	-0.406165	5	5	0.302405	-0.448623	5	5	0.195443	-0.336225	5	5	0.107254	-0.46918	5	5	0.109495	-0.487256	5	5	0.590071	-0.355065	5	5	0.910717	-0.40448	5	5	0.801498	-0.330977	5	5	0.279889	-0.620673	5	5	0.279889	-0.641272	5	5	0.223986	-0.664345	5	5	0.312128	-0.446992	5	5	0.223986	-0.535467	5	5	0.197806	-0.491197	5	5
ZNF816	P1	0.744266	-0.00680117	5	5	0.801498	-0.0511587	5	5	0.963169	-0.0619563	5	5	0.402975	-0.0890685	5	5	0.555163	-0.0711277	5	5	0.391532	-0.0580307	5	5	0.190754	0.177614	5	5	1	0.0421549	5	5	0.501499	0.133123	5	5	0.0530752	-0.225198	5	5	0.0098575	-0.299844	5	5	0.00469766	-0.257603	5	5	0.170711	-0.27704	5	5	0.655324	0.161187	5	5	0.385885	-0.0192207	5	5	0.670213	0.0493049	5	5	0.312874	-0.140505	5	5	0.906061	-0.0645577	5	5	0.881717	-0.0654984	5	5	0.738756	-0.0896026	5	5	0.715644	-0.0774952	5	5	0.303198	-0.0984074	5	5	0.661137	0.0498682	5	5	0.475485	-0.0242696	5	5	0.112872	-0.198567	5	5	0.469409	-0.113872	5	5	0.110561	-0.160125	5	5	0.746514	0.0561529	5	5	0.31459	-0.10253	5	5	0.633246	-0.0158964	5	5	0.121263	-0.163508	5	5	0.56809	0.0415161	5	5	0.266503	-0.0541078	5	5	0.408771	0.049567	5	5	0.653765	-0.129714	5	5	0.841402	-0.0595459	5	5	0.0650197	-0.200348	5	5	0.69848	0.0996541	5	5	0.841402	-0.101149	5	5	0.103852	0.198027	5	5	0.208738	-0.0983819	5	5	0.707997	0.0274326	5	5
	P2	0.0375636	0.329717	5	5	0.269975	0.0985839	5	5	0.0307678	0.218146	5	5	0.897935	-0.121745	5	5	0.562063	-0.0424163	5	5	0.555163	-0.0604713	5	5	0.501499	-0.0700918	5	5	0.0242664	0.210364	5	5	0.274456	0.0600435	5	5	0.514652	0.126212	5	5	0.265544	0.18693	5	5	0.391532	0.159921	5	5	0.618705	-0.0665331	5	5	0.240014	0.151265	5	5	0.914197	0.0301106	5	5	0.670213	-0.0100896	5	5	0.20989	-0.116009	5	5	0.61149	-0.0630493	5	5	0.762106	-0.0238778	5	5	0.374741	-0.099862	5	5	0.444576	-0.0591979	5	5	0.156491	0.196853	5	5	0.830489	0.0267314	5	5	0.426535	0.0661014	5	5	0.685233	-0.058508	5	5	0.358403	0.128427	5	5	0.793576	0.0399659	5	5	0.865548	0.0960907	5	5	0.801498	0.0810836	5	5	0.979533	0.0458284	5	5	0.721248	0.0336838	5	5	0.131371	0.134734	5	5	0.159493	0.126975	5	5	0.987719	-0.0216437	5	5	0.575021	0.0481979	5	5	0.793576	0.0252331	5	5	0.123731	0.127952	5	5	0.426535	-0.063451	5	5	0.922341	0.0217067	5	5	0.0386674	0.20608	5	5	0.075013	0.209356	5	5	0.0148045	0.197578	5	5
ZNHIT6	P1P2	0.00272606	1.02001	5	5	0.0190387	0.7226	5	5	0.00568361	0.867175	5	5	0.0377121	0.213316	5	5	0.527983	0.296479	5	5	0.0801873	0.392243	5	5	0.0639948	0.307006	5	5	0.527367	0.139299	5	5	0.0611044	0.223152	5	5	0.00386917	0.464175	5	5	0.000199362	0.909514	5	5	0.000216194	0.618581	5	5	0.0270101	1.59233	5	5	0.0377121	0.330443	5	5	0.0249513	1.09054	5	5	0.0543487	-0.426353	5	5	0.0175388	0.697004	5	5	0.110561	0.166852	5	5	0.0201122	0.574607	5	5	0.0212379	0.479892	5	5	0.0121088	0.525873	5	5	0.728894	-0.222962	5	5	0.0479688	0.455435	5	5	0.380656	0.09852	5	5	0.143666	-0.232549	5	5	0.143666	-0.297664	5	5	0.043758	-0.339243	5	5	0.64057	0.0495042	5	5	0.0750128	0.393922	5	5	0.223986	0.177956	5	5	0.0680411	0.183485	5	5	0.408964	0.169297	5	5	0.096587	0.122122	5	5	0.216265	-0.118623	5	5	0.249351	0.121758	5	5	0.938654	0.000657878	5	5	0.910717	0.0605629	5	5	0.943113	-0.0488028	5	5	0.746514	0.020236	5	5	0.0837953	0.255893	5	5	0.0733501	0.33094	5	5	0.0685413	0.263167	5	5
ZNRD1	P1P2	0.00521944	0.708391	5	5	0.0070671	0.628134	5	5	0.00197566	0.60099	5	5	0.0801873	0.37465	5	5	0.120034	0.0619194	5	5	0.158254	0.359387	5	5	0.227919	0.155114	5	5	0.00489967	0.645844	5	5	0.0042652	0.400479	5	5	0.00956836	0.625715	5	5	0.00277836	0.519979	5	5	0.000868822	0.552284	5	5	0.000216194	0.898606	5	5	0.000969956	0.689718	5	5	0.000176406	0.729091	5	5	0.700379	-0.131798	5	5	0.000591693	0.673759	5	5	0.0518267	0.260199	5	5	0.0070671	0.53768	5	5	0.15525	0.935143	5	5	0.00124978	0.610139	5	5	0.534049	0.198972	5	5	0.444537	0.12485	5	5	0.514131	0.179564	5	5	0.0406398	-0.457608	5	5	0.353058	-0.218223	5	5	0.075013	-0.413346	5	5	0.15525	0.243119	5	5	0.647929	0.223512	5	5	0.0569722	0.167136	5	5	0.69848	0.102917	5	5	0.000740226	0.332906	5	5	0.0125058	0.236234	5	5	0.194256	0.0118832	5	5	0.337942	-0.097406	5	5	0.762106	-0.0051628	5	5	0.270915	0.362952	5	5	0.00933646	0.728611	5	5	0.0152299	0.56772	5	5	0.715644	0.140961	5	5	0.00440517	0.473498	5	5	0.0506029	0.30723	5	5
ZSCAN5A	ENST00000391713.1,ENST00000592355.1	0.284451	-0.128808	5	5	0.930494	0.017313	5	5	0.501499	-0.0308887	5	5	0.0717174	-0.214007	5	5	0.662752	-0.0849756	5	5	0.173938	-0.143062	5	5	0.930494	0.0698558	5	5	0.71363	0.0406993	5	5	0.746514	0.075762	5	5	0.987719	0.0410158	5	5	0.332186	-0.159884	5	5	0.692791	-0.102129	5	5	0.97135	0.018166	5	5	0.426455	-0.125812	5	5	0.514652	-0.0774592	5	5	0.342521	0.0782561	5	5	0.514131	-0.0906196	5	5	0.841402	0.0456645	5	5	0.227919	-0.120015	5	5	0.391532	0.135271	5	5	0.72332	-0.0558143	5	5	0.721248	0.0624996	5	5	0.0925654	-0.18732	5	5	0.225095	-0.0801152	5	5	0.161302	-0.264286	5	5	0.0974698	0.145191	5	5	0.72332	-0.0413092	5	5	0.034089	-0.204993	5	5	0.841402	-0.000719435	5	5	0.140876	-0.127354	5	5	0.61026	0.0220869	5	5	0.959349	0.0228448	5	5	0.759741	0.0345335	5	5	0.833385	-0.0459064	5	5	0.995933	-0.0287909	5	5	0.94682	-0.0309784	5	5	0.661137	-0.129258	5	5	0.878469	-0.0421817	5	5	0.809441	-0.066562	5	5	0.906061	0.00492196	5	5	0.700379	-0.0346128	5	5	0.914197	-0.0180734	5	5
	ENST00000587340.1	0.24107	0.155145	5	5	0.865548	0.219557	5	5	0.597172	0.187351	5	5	0.302405	0.105407	5	5	0.97135	0.0752657	5	5	0.363799	0.111156	5	5	0.374741	-0.213472	5	5	0.217397	0.256295	5	5	0.801498	0.025983	5	5	0.793576	-0.0895359	5	5	0.618705	-0.0944897	5	5	0.583009	-0.0637409	5	5	0.809441	-0.0507896	5	5	0.64057	0.0116021	5	5	0.514652	0.0193752	5	5	0.569005	-0.146878	5	5	0.790975	0.0278293	5	5	0.597172	-0.0538963	5	5	0.521296	-0.0569496	5	5	0.881717	0.157438	5	5	0.94682	-0.0511227	5	5	0.69848	-0.0250008	5	5	0.420629	0.0457616	5	5	1	0.0529703	5	5	0.88982	0.0704619	5	5	0.0426969	-0.0945007	5	5	0.216265	-0.0764926	5	5	0.149372	0.216372	5	5	0.274455	0.380742	5	5	0.013985	0.261124	5	5	0.232986	0.145603	5	5	0.221222	0.0666918	5	5	0.0621099	0.130368	5	5	0.670213	-0.0154673	5	5	0.775312	-0.0314011	5	5	0.865548	-0.00177653	5	5	0.128784	-0.180491	5	5	0.481813	0.224066	5	5	0.88982	-0.0127886	5	5	0.120034	-0.27122	5	5	0.906061	0.134897	5	5	0.541488	-0.0980819	5	5
ZW10	P1P2	0.000992383	0.846266	5	5	0.00339309	0.714731	5	5	0.000362609	0.761414	5	5	0.0242959	1.22769	5	5	0.0494034	0.292604	5	5	0.0170412	0.755861	5	5	0.633246	0.0699958	5	5	0.481813	-0.00577791	5	5	0.922341	0.0233509	5	5	0.922341	0.0425975	5	5	0.0236555	0.612495	5	5	0.0416576	0.332838	5	5	0.0530752	0.666629	5	5	0.715644	-0.30881	5	5	0.117608	0.28761	5	5	0.0206684	0.610131	5	5	0.624619	0.193662	5	5	0.0270101	0.401897	5	5	0.380288	0.161939	5	5	0.0583228	0.282074	5	5	0.140876	0.222007	5	5	0.469202	0.140045	5	5	0.0314806	0.249099	5	5	0.159493	0.289795	5	5	0.0386674	0.444932	5	5	0.173938	0.363645	5	5	0.0104592	0.404289	5	5	0.762106	0.00782023	5	5	0.0406397	0.128188	5	5	0.0801873	0.114704	5	5	0.886514	0.126937	5	5	0.520727	-0.0991635	5	5	0.683448	0.00981785	5	5	0.235933	0.216759	5	5	0.343106	1.3819	5	5	0.302405	0.810415	5	5	0.728894	-0.150291	5	5	0.806722	0.252304	5	5	0.865548	0.0337114	5	5	0.590071	0.0524658	5	5	0.256834	0.735856	5	5	0.122499	0.457646	5	5
pseudo_10001	pseudo_transcript_0	0.737722	0.0521778	1	1	0.545519	0.0997293	1	1	0.515055	0.0759536	1	1	0.692664	0.0765947	1	1	0.56108	-0.0813549	1	1	0.962912	-0.00238009	1	1	0.217865	0.1888	1	1	0.439128	0.106382	1	1	0.185097	0.147591	1	1	0.709898	0.0552239	1	1	0.609008	0.058673	1	1	0.485498	0.0569484	1	1	0.456885	0.150888	1	1	0.415797	0.148948	1	1	0.274513	0.149918	1	1	0.456885	0.0910725	1	1	0.495689	0.128737	1	1	0.35238	0.109905	1	1	0.254608	-0.212026	1	1	0.295455	0.153862	1	1	0.780249	-0.0290821	1	1	0.10349	0.371756	1	1	0.142511	-0.222771	1	1	0.466933	0.0744928	1	1	0.209306	0.223252	1	1	0.177506	-0.227201	1	1	0.925905	-0.00197436	1	1	0.130732	0.375072	1	1	0.834256	0.0276415	1	1	0.130732	0.201357	1	1	0.525363	0.0724267	1	1	0.75521	0.0394675	1	1	0.603323	0.0559471	1	1	0.456885	0.0795341	1	1	0.262677	-0.251295	1	1	0.485498	-0.0858805	1	1	0.972365	0.00106896	1	1	0.45291	0.133743	1	1	0.545519	0.0674059	1	1	0.192925	0.244007	1	1	0.23573	-0.167228	1	1	0.744807	0.0383896	1	1
pseudo_10004	pseudo_transcript_0	0.315083	0.146375	1	1	0.925905	0.0112693	1	1	0.500161	0.0788219	1	1	0.658676	0.0848813	1	1	0.149451	0.308368	1	1	0.17015	0.196624	1	1	0.852448	0.0236867	1	1	0.0986855	0.419077	1	1	0.130732	0.221382	1	1	0.907456	-0.0243907	1	1	0.658676	-0.0841063	1	1	0.515055	-0.0542485	1	1	0.124914	0.415965	1	1	0.852448	0.0395826	1	1	0.163024	0.227774	1	1	0.149451	0.292373	1	1	0.510413	0.117596	1	1	0.163024	0.204984	1	1	0.780249	-0.0408487	1	1	0.130732	0.358363	1	1	0.177506	0.158757	1	1	0.540534	0.0822509	1	1	0.113655	0.326905	1	1	0.162347	0.204578	1	1	0.981451	0.0078508	1	1	0.762466	0.0319178	1	1	0.907456	0.0198843	1	1	0.163024	-0.209133	1	1	0.113885	0.255587	1	1	0.780249	0.0232269	1	1	0.124591	-0.289133	1	1	0.82634	-0.0274903	1	1	0.155516	-0.158312	1	1	0.274513	0.144823	1	1	0.113655	0.270746	1	1	0.136759	0.207784	1	1	0.808398	-0.0172388	1	1	0.216623	0.218264	1	1	0.306317	0.100513	1	1	0.328826	0.173649	1	1	0.274513	0.158738	1	1	0.200994	0.166193	1	1
pseudo_10011	pseudo_transcript_0	0.540534	0.0856682	1	1	0.17015	-0.233753	1	1	0.485498	-0.0740424	1	1	0.925905	-0.00965016	1	1	0.17015	-0.205418	1	1	0.306317	-0.107534	1	1	0.798148	0.0344492	1	1	0.935576	-0.0156334	1	1	0.780249	0.00940791	1	1	0.130732	0.300522	1	1	0.35238	-0.173536	1	1	0.456885	0.0634929	1	1	0.136759	-0.30694	1	1	0.177506	-0.208026	1	1	0.108666	-0.257483	1	1	0.415797	0.105493	1	1	0.155516	-0.260919	1	1	0.429245	-0.0777129	1	1	0.130732	-0.305343	1	1	0.530175	-0.0656503	1	1	0.156126	-0.185497	1	1	0.898925	0.00964719	1	1	0.953959	0.00550192	1	1	0.953959	0.00757455	1	1	0.130732	0.32559	1	1	0.442942	-0.110999	1	1	0.340473	0.107296	1	1	0.35238	-0.131566	1	1	0.515054	0.0676407	1	1	0.641938	-0.0319628	1	1	0.304088	0.153753	1	1	0.82634	0.0292315	1	1	0.326337	0.091492	1	1	0.226672	0.165671	1	1	0.571519	-0.124126	1	1	0.816153	0.0207725	1	1	0.587321	-0.0660818	1	1	0.439128	0.136552	1	1	0.675588	0.0352351	1	1	0.744807	0.0441735	1	1	0.177506	-0.215974	1	1	0.38966	-0.0859002	1	1
pseudo_10014	pseudo_transcript_0	0.208156	-0.216252	1	1	0.185097	0.221568	1	1	0.907456	0.00265795	1	1	0.816153	0.0388937	1	1	0.340473	0.169256	1	1	0.376975	0.104075	1	1	0.108666	0.391513	1	1	0.282869	0.158387	1	1	0.103638	0.27495	1	1	0.156126	0.268342	1	1	0.364548	0.147357	1	1	0.130732	0.207849	1	1	0.852448	-0.0276	1	1	0.185097	0.257046	1	1	0.456885	0.114723	1	1	0.889057	0.021671	1	1	0.587321	-0.0734918	1	1	0.852448	-0.0259104	1	1	0.744807	-0.0515578	1	1	0.545519	-0.0641315	1	1	0.59283	-0.0578447	1	1	0.108478	-0.389172	1	1	0.686099	0.0577056	1	1	0.176686	-0.165733	1	1	0.625379	0.0925992	1	1	0.295455	-0.152183	1	1	0.727282	-0.029792	1	1	0.962912	-0.0141545	1	1	0.136758	0.221578	1	1	0.295455	0.103712	1	1	0.13633	-0.258452	1	1	0.113655	0.25257	1	1	0.844373	-0.0029409	1	1	0.907456	-0.00427215	1	1	0.540534	-0.134493	1	1	0.609008	-0.0693828	1	1	0.669198	-0.0482392	1	1	0.703159	0.084612	1	1	0.780249	0.0181864	1	1	0.907456	0.0164328	1	1	0.402602	-0.0795927	1	1	0.744807	-0.0315799	1	1
pseudo_10016	pseudo_transcript_0	0.880674	0.017496	1	1	0.177506	0.243917	1	1	0.217865	0.130706	1	1	0.658676	-0.0774883	1	1	0.442942	-0.10298	1	1	0.402602	-0.0902341	1	1	0.609008	-0.0885669	1	1	0.669198	0.0622563	1	1	1	-0.0131553	1	1	0.108666	-0.314212	1	1	0.163024	0.271587	1	1	0.816153	-0.0213124	1	1	0.870718	0.0282245	1	1	0.944394	0.0151524	1	1	1	0.0216885	1	1	0.530176	0.076069	1	1	0.990787	0.00120678	1	1	0.692664	0.0386379	1	1	0.1193	0.312495	1	1	0.284853	0.16051	1	1	0.136759	0.236503	1	1	0.119024	-0.365724	1	1	0.917229	-0.00929909	1	1	0.148905	-0.187512	1	1	0.471072	-0.101745	1	1	0.415797	0.100443	1	1	0.944394	-0.000650995	1	1	0.530176	0.0875949	1	1	0.798148	0.0292825	1	1	0.456885	0.0584387	1	1	0.603323	-0.0707227	1	1	0.525363	-0.0591999	1	1	0.45291	-0.0649613	1	1	0.530176	-0.077657	1	1	0.466933	-0.161665	1	1	0.317441	-0.119661	1	1	0.953959	-0.00339611	1	1	0.142511	0.26403	1	1	0.192925	0.130317	1	1	0.429245	0.130598	1	1	0.274513	-0.132273	1	1	0.981451	-0.000837108	1	1
pseudo_10018	pseudo_transcript_0	0.844373	0.022738	1	1	0.889057	0.0139687	1	1	0.981451	0.0183533	1	1	0.798148	-0.0397859	1	1	0.124914	-0.285756	1	1	0.156126	-0.162771	1	1	0.727282	-0.0558844	1	1	0.510413	0.0849046	1	1	0.727282	0.0145101	1	1	0.692664	0.0572155	1	1	0.402602	-0.15553	1	1	0.56108	-0.0491571	1	1	0.834256	0.0442797	1	1	0.56108	-0.0824795	1	1	0.834256	-0.0190999	1	1	0.798148	0.0390589	1	1	0.635901	-0.0659403	1	1	0.981451	-0.0134407	1	1	0.485498	-0.110791	1	1	0.192925	-0.219547	1	1	0.17015	-0.165169	1	1	0.571519	-0.0791775	1	1	0.82634	0.0410144	1	1	0.772825	-0.0190816	1	1	0.274513	0.175562	1	1	0.124914	-0.276121	1	1	0.576852	-0.0502795	1	1	0.376975	-0.127321	1	1	0.50016	0.0678319	1	1	0.658676	-0.0297447	1	1	0.510413	0.0798642	1	1	0.425589	0.113311	1	1	0.29335	0.0965875	1	1	0.816153	0.0302673	1	1	0.495689	-0.14732	1	1	0.709898	-0.0585264	1	1	0.510413	0.0573205	1	1	0.113655	0.316352	1	1	0.136759	0.186836	1	1	0.108666	0.412116	1	1	0.209306	0.22078	1	1	0.103638	0.316448	1	1
pseudo_1002	pseudo_transcript_0	0.652463	-0.059705	1	1	0.415797	-0.120388	1	1	0.364548	-0.0900463	1	1	0.185097	0.260337	1	1	0.889057	0.0312847	1	1	0.245042	0.145811	1	1	0.471072	-0.137592	1	1	0.399256	0.116037	1	1	0.962912	-0.0107777	1	1	0.1193	0.309133	1	1	0.798148	0.0195114	1	1	0.185097	0.164322	1	1	0.962912	0.0191608	1	1	0.415797	-0.117493	1	1	0.59283	-0.049166	1	1	0.609008	-0.0825022	1	1	0.720369	-0.0495598	1	1	0.515055	-0.066031	1	1	0.944394	0.011469	1	1	0.340472	0.124741	1	1	0.545519	0.0681051	1	1	0.669198	0.0524492	1	1	0.094061	0.5055	1	1	0.108478	0.278975	1	1	0.217865	-0.207083	1	1	0.798148	-0.0315529	1	1	0.295455	-0.119318	1	1	0.889057	0.0163149	1	1	0.35238	0.0861444	1	1	0.56108	0.0512297	1	1	0.82634	-0.0300731	1	1	0.990787	-0.00179305	1	1	0.720369	-0.0159331	1	1	0.889057	-0.00616024	1	1	0.10349	0.305758	1	1	0.185097	0.149799	1	1	0.225335	0.140495	1	1	0.790557	-0.0382794	1	1	0.609008	0.0511079	1	1	0.944394	-0.00925719	1	1	0.124914	0.287252	1	1	0.245042	0.138997	1	1
pseudo_10021	pseudo_transcript_0	0.155516	0.227253	1	1	0.295455	-0.16487	1	1	0.816153	0.0311917	1	1	0.870718	0.0273312	1	1	0.185097	0.245996	1	1	0.264431	0.136663	1	1	0.402602	-0.151379	1	1	0.094061	0.538182	1	1	0.149451	0.193402	1	1	0.17015	0.250093	1	1	0.130732	0.299107	1	1	0.108666	0.2746	1	1	0.163024	0.353674	1	1	0.816153	0.0458449	1	1	0.200994	0.19976	1	1	0.295455	0.163778	1	1	0.199931	0.220936	1	1	0.17015	0.192357	1	1	0.925905	0.0149039	1	1	0.226671	-0.178186	1	1	0.471072	-0.0816412	1	1	0.0986855	0.442405	1	1	0.737722	0.0512193	1	1	0.130358	0.246812	1	1	0.456885	0.114412	1	1	0.889057	-0.0225924	1	1	0.709898	0.04591	1	1	0.38966	0.115695	1	1	0.545519	-0.0476285	1	1	0.709898	0.0340331	1	1	0.094061	0.456215	1	1	0.439128	0.109667	1	1	0.094061	0.282941	1	1	0.0987962	0.450775	1	1	0.935576	-0.00328971	1	1	0.124914	0.223743	1	1	0.169403	0.182501	1	1	0.124591	0.303509	1	1	0.0987962	0.243005	1	1	0.576852	0.0669097	1	1	0.23573	0.194211	1	1	0.284854	0.13056	1	1
pseudo_10023	pseudo_transcript_0	0.540534	0.0856682	1	1	0.17015	-0.233753	1	1	0.485498	-0.0740424	1	1	0.925905	-0.00965016	1	1	0.17015	-0.205418	1	1	0.306317	-0.107534	1	1	0.798148	0.0344492	1	1	0.935576	-0.0156334	1	1	0.780249	0.00940791	1	1	0.130732	0.300522	1	1	0.35238	-0.173536	1	1	0.456885	0.0634929	1	1	0.136759	-0.30694	1	1	0.177506	-0.208026	1	1	0.108666	-0.257483	1	1	0.415797	0.105493	1	1	0.155516	-0.260919	1	1	0.429245	-0.0777129	1	1	0.130732	-0.305343	1	1	0.530175	-0.0656503	1	1	0.156126	-0.185497	1	1	0.898925	0.00964719	1	1	0.953959	0.00550192	1	1	0.953959	0.00757455	1	1	0.130732	0.32559	1	1	0.442942	-0.110999	1	1	0.340473	0.107296	1	1	0.35238	-0.131566	1	1	0.515054	0.0676407	1	1	0.641938	-0.0319628	1	1	0.304088	0.153753	1	1	0.82634	0.0292315	1	1	0.326337	0.091492	1	1	0.226672	0.165671	1	1	0.571519	-0.124126	1	1	0.816153	0.0207725	1	1	0.587321	-0.0660818	1	1	0.439128	0.136552	1	1	0.675588	0.0352351	1	1	0.744807	0.0441735	1	1	0.177506	-0.215974	1	1	0.38966	-0.0859002	1	1
pseudo_10024	pseudo_transcript_0	0.315083	0.146375	1	1	0.925905	0.0112693	1	1	0.500161	0.0788219	1	1	0.658676	0.0848813	1	1	0.149451	0.308368	1	1	0.17015	0.196624	1	1	0.852448	0.0236867	1	1	0.0986855	0.419077	1	1	0.130732	0.221382	1	1	0.907456	-0.0243907	1	1	0.658676	-0.0841063	1	1	0.515055	-0.0542485	1	1	0.124914	0.415965	1	1	0.852448	0.0395826	1	1	0.163024	0.227774	1	1	0.149451	0.292373	1	1	0.510413	0.117596	1	1	0.163024	0.204984	1	1	0.780249	-0.0408487	1	1	0.130732	0.358363	1	1	0.177506	0.158757	1	1	0.540534	0.0822509	1	1	0.113655	0.326905	1	1	0.162347	0.204578	1	1	0.981451	0.0078508	1	1	0.762466	0.0319178	1	1	0.907456	0.0198843	1	1	0.163024	-0.209133	1	1	0.113885	0.255587	1	1	0.780249	0.0232269	1	1	0.124591	-0.289133	1	1	0.82634	-0.0274903	1	1	0.155516	-0.158312	1	1	0.274513	0.144823	1	1	0.113655	0.270746	1	1	0.136759	0.207784	1	1	0.808398	-0.0172388	1	1	0.216623	0.218264	1	1	0.306317	0.100513	1	1	0.328826	0.173649	1	1	0.274513	0.158738	1	1	0.200994	0.166193	1	1
pseudo_10034	pseudo_transcript_0	0.678104	-0.039996	2	2	0.8763	0.0650736	2	2	0.850538	0.0125388	2	2	0.902194	0.0182913	2	2	0.117628	0.220111	2	2	0.147028	0.119201	2	2	0.724624	0.0422332	2	2	0.941612	0.00554916	2	2	0.774308	0.0238912	2	2	0.863401	-0.0116034	2	2	0.329594	0.142435	2	2	0.538916	0.0654158	2	2	0.993463	0.0203706	2	2	0.0781656	0.239594	2	2	0.321531	0.129982	2	2	0.594362	-0.0550393	2	2	0.928668	-0.00180352	2	2	0.736946	-0.0284214	2	2	0.712373	0.0536455	2	2	0.928192	0.00796759	2	2	0.724624	0.0308065	2	2	0.902841	0.007503	2	2	0.967542	0.00562121	2	2	0.967542	0.00656211	2	2	0.915182	0.0235084	2	2	0.241375	0.173023	2	2	0.228463	0.0982655	2	2	0.161228	0.172504	2	2	0.0287095	0.24358	2	2	0.0338453	0.208042	2	2	0.251177	0.164919	2	2	0.349325	-0.0964152	2	2	0.678104	0.0342517	2	2	0.560781	-0.0638617	2	2	0.902841	-0.0192651	2	2	0.850538	-0.0415634	2	2	0.690059	0.0616476	2	2	0.813425	0.047881	2	2	0.398754	0.0547643	2	2	0.171255	0.196859	2	2	0.889232	-0.00644952	2	2	0.248021	0.0952049	2	2
pseudo_10035	pseudo_transcript_0	0.7142	-0.0406332	2	2	0.496508	-0.0989536	2	2	0.583067	-0.0697934	2	2	0.700195	0.0513561	2	2	0.724624	0.0587424	2	2	0.538916	0.0550492	2	2	0.863401	-0.0617592	2	2	0.877115	-0.00917122	2	2	0.915182	-0.0354652	2	2	0.700195	-0.0309073	2	2	0.329594	0.0997441	2	2	0.594362	0.0344184	2	2	0.234856	0.174029	2	2	0.980391	0.0202383	2	2	0.371855	0.0971336	2	2	0.8763	-0.043455	2	2	0.458947	0.102046	2	2	0.724624	0.0292954	2	2	0.560781	-0.0780875	2	2	0.0541936	0.33021	2	2	0.354563	0.126061	2	2	0.654439	0.106926	2	2	0.0623693	-0.182261	2	2	0.702092	-0.0376673	2	2	0.954267	0.0170812	2	2	0.700195	-0.0640009	2	2	0.676073	-0.0234598	2	2	0.354563	0.171994	2	2	0.583066	-0.0306126	2	2	0.583067	0.0706906	2	2	0.690059	0.0331938	2	2	0.967542	0.00121385	2	2	0.941612	0.0172038	2	2	0.528147	-0.133664	2	2	0.0670844	-0.301067	2	2	0.0930539	-0.217365	2	2	0.678104	0.0231283	2	2	0.257963	0.138701	2	2	0.275877	0.0809146	2	2	0.8122	0.0361226	2	2	0.113834	-0.142952	2	2	0.583067	-0.0534146	2	2
pseudo_10038	pseudo_transcript_0	0.184199	0.212893	1	1	0.124914	0.32593	1	1	0.103638	0.269411	1	1	0.149451	0.299961	1	1	0.364548	0.154057	1	1	0.156126	0.227009	1	1	0.925905	0.00960967	1	1	0.990787	-0.00381134	1	1	0.889057	0.00289916	1	1	0.889057	-0.0298333	1	1	0.0896556	-0.577766	1	1	0.094137	-0.3038	1	1	0.130732	0.403429	1	1	0.0896556	0.480885	1	1	0.094137	0.442157	1	1	0.852448	-0.023777	1	1	0.652463	-0.065493	1	1	0.727282	-0.044635	1	1	0.149451	-0.287456	1	1	0.0987959	0.438329	1	1	0.515055	0.0754365	1	1	0.191947	0.204776	1	1	0.82634	-0.015985	1	1	0.349619	0.0943955	1	1	0.0896556	0.40547	1	1	0.471072	0.0975184	1	1	0.103638	0.251494	1	1	0.177506	0.249528	1	1	0.23573	-0.134342	1	1	0.471072	0.0575934	1	1	0.272645	0.165959	1	1	0.349619	-0.0920386	1	1	0.720369	0.0369602	1	1	0.376975	0.104525	1	1	0.094061	0.438482	1	1	0.094137	0.271503	1	1	0.953959	0.00805951	1	1	0.0896118	-0.683764	1	1	0.103638	-0.337852	1	1	0.816153	-0.0320321	1	1	0.156126	0.251849	1	1	0.340473	0.109908	1	1
pseudo_1004	pseudo_transcript_0	0.148905	-0.273303	1	1	0.254608	-0.18905	1	1	0.130732	-0.231177	1	1	0.692664	-0.0575486	1	1	1	0.00655498	1	1	0.762466	-0.0254968	1	1	0.177506	0.226732	1	1	0.425589	0.112189	1	1	0.156126	0.16946	1	1	0.798148	-0.0371887	1	1	0.108666	-0.368482	1	1	0.142997	-0.202835	1	1	0.142997	-0.2869	1	1	0.780249	-0.0461149	1	1	0.209306	-0.166508	1	1	0.515055	0.0776826	1	1	0.587321	0.108861	1	1	0.429245	0.0932717	1	1	0.641938	0.0702353	1	1	0.306317	-0.136886	1	1	0.727282	-0.0333252	1	1	0.772825	-0.0532397	1	1	0.162347	-0.199223	1	1	0.243503	-0.126231	1	1	0.576852	-0.0799991	1	1	0.317441	0.154861	1	1	0.744807	0.0374308	1	1	0.402602	-0.125047	1	1	0.306317	0.103763	1	1	0.944394	-0.010642	1	1	0.243503	-0.162351	1	1	0.603323	0.067386	1	1	0.510413	-0.0474827	1	1	0.17015	0.263334	1	1	0.130358	-0.371961	1	1	0.727282	-0.0543134	1	1	0.703159	-0.0380009	1	1	0.466933	-0.126565	1	1	0.471072	-0.0822828	1	1	0.136759	-0.308483	1	1	0.103638	-0.335388	1	1	0.103638	-0.321936	1	1
pseudo_10040	pseudo_transcript_0	1	0	1	1	0.094137	-0.462938	1	1	0.124914	-0.231469	1	1	0.56108	0.10007	1	1	0.306317	-0.133211	1	1	0.834256	-0.0165703	1	1	0.17015	-0.27244	1	1	0.737722	-0.0533367	1	1	0.226672	-0.162889	1	1	0.944394	-0.00891405	1	1	0.364548	-0.168068	1	1	0.38966	-0.0884912	1	1	0.17015	0.350716	1	1	0.254608	-0.161776	1	1	0.625379	0.0944701	1	1	0.744807	0.0435323	1	1	0.124591	-0.277203	1	1	0.328826	-0.116835	1	1	0.245042	-0.215357	1	1	0.245041	-0.169294	1	1	0.149451	-0.192325	1	1	0.10349	-0.473228	1	1	0.337849	0.158312	1	1	0.184199	-0.157458	1	1	0.56108	-0.0857808	1	1	0.094137	-0.627132	1	1	0.0987962	-0.356457	1	1	0.264431	-0.156653	1	1	0.641938	-0.0449387	1	1	0.274513	-0.100796	1	1	0.148905	0.255203	1	1	0.361645	-0.09052	1	1	0.399256	0.0823415	1	1	0.306317	0.134506	1	1	0.862487	-0.0366786	1	1	0.609008	0.0489138	1	1	0.603323	-0.0601845	1	1	0.571519	-0.101267	1	1	0.485498	-0.0807257	1	1	0.340473	0.173163	1	1	0.925905	-0.00541633	1	1	0.456885	0.0838733	1	1
pseudo_10043	pseudo_transcript_0	0.208156	-0.216252	1	1	0.185097	0.221568	1	1	0.907456	0.00265795	1	1	0.816153	0.0388937	1	1	0.340473	0.169256	1	1	0.376975	0.104075	1	1	0.108666	0.391513	1	1	0.282869	0.158387	1	1	0.103638	0.27495	1	1	0.156126	0.268342	1	1	0.364548	0.147357	1	1	0.130732	0.207849	1	1	0.852448	-0.0276	1	1	0.185097	0.257046	1	1	0.456885	0.114723	1	1	0.889057	0.021671	1	1	0.587321	-0.0734918	1	1	0.852448	-0.0259104	1	1	0.744807	-0.0515578	1	1	0.545519	-0.0641315	1	1	0.59283	-0.0578447	1	1	0.108478	-0.389172	1	1	0.686099	0.0577056	1	1	0.176686	-0.165733	1	1	0.625379	0.0925992	1	1	0.295455	-0.152183	1	1	0.727282	-0.029792	1	1	0.962912	-0.0141545	1	1	0.136758	0.221578	1	1	0.295455	0.103712	1	1	0.13633	-0.258452	1	1	0.113655	0.25257	1	1	0.844373	-0.0029409	1	1	0.907456	-0.00427215	1	1	0.540534	-0.134493	1	1	0.609008	-0.0693828	1	1	0.669198	-0.0482392	1	1	0.703159	0.084612	1	1	0.780249	0.0181864	1	1	0.907456	0.0164328	1	1	0.402602	-0.0795927	1	1	0.744807	-0.0315799	1	1
pseudo_10044	pseudo_transcript_0	0.293794	0.115998	2	2	0.446107	-0.0957988	2	2	0.928192	0.0100994	2	2	0.8122	0.0349443	2	2	0.407975	-0.107544	2	2	0.617248	-0.0362996	2	2	0.954267	0.0019049	2	2	0.499374	-0.107601	2	2	0.664134	-0.052848	2	2	0.889232	0.0121955	2	2	0.506941	-0.0828054	2	2	0.549795	-0.035305	2	2	0.700195	0.0549781	2	2	0.761791	0.049572	2	2	0.664134	0.0522751	2	2	0.222195	0.16629	2	2	0.541617	-0.0600921	2	2	0.496508	0.0530991	2	2	0.26872	-0.131944	2	2	0.113834	-0.173923	2	2	0.0868461	-0.152934	2	2	0.509768	-0.0696328	2	2	0.530891	-0.0482207	2	2	0.332818	-0.0589268	2	2	0.34611	0.105828	2	2	0.228463	-0.149781	2	2	0.724624	-0.0219762	2	2	0.117628	-0.155316	2	2	0.824934	0.0177829	2	2	0.26872	-0.0687666	2	2	0.838778	0.0195958	2	2	0.449135	0.0751467	2	2	0.530891	0.0473713	2	2	0.628834	0.0432868	2	2	0.116256	-0.267675	2	2	0.275877	-0.112194	2	2	0.915743	-0.0275479	2	2	0.190108	0.188598	2	2	0.363144	0.080525	2	2	0.967325	0.04779	2	2	0.181742	0.143536	2	2	0.712373	0.0956631	2	2
pseudo_10045	pseudo_transcript_0	0.375041	-0.15433	2	2	0.192698	0.153625	2	2	0.928192	-0.000352138	2	2	0.676073	0.0787589	2	2	0.08387	0.229409	2	2	0.142514	0.154084	2	2	0.407975	-0.102661	2	2	0.190108	-0.233705	2	2	0.103028	-0.168183	2	2	0.0754341	-0.229629	2	2	0.161228	0.173628	2	2	0.617248	-0.0280001	2	2	0.8763	0.0126514	2	2	0.954267	0.0119621	2	2	0.993463	0.0123068	2	2	0.142514	-0.269441	2	2	0.257963	-0.138073	2	2	0.0465	-0.203757	2	2	0.261692	-0.177049	2	2	0.486191	-0.0678315	2	2	0.26872	-0.12244	2	2	0.0952477	-0.293144	2	2	0.145186	-0.138455	2	2	0.0558133	-0.2158	2	2	0.313597	0.113198	2	2	0.538916	0.249842	2	2	0.166185	0.18152	2	2	0.915182	-0.0169793	2	2	0.0430115	0.393576	2	2	0.176441	0.188298	2	2	0.654439	0.0403437	2	2	0.411097	-0.0640537	2	2	0.72638	-0.011855	2	2	0.329594	-0.0956782	2	2	0.73863	-0.0576309	2	2	0.380694	-0.0766546	2	2	0.642733	-0.0715342	2	2	0.140744	-0.307581	2	2	0.241375	-0.189558	2	2	0.426793	-0.087262	2	2	0.329594	0.0927995	2	2	0.993463	0.00276879	2	2
pseudo_10046	pseudo_transcript_0	0.130358	0.30616	1	1	0.103638	0.353579	1	1	0.094137	0.32987	1	1	0.889057	-0.022652	1	1	0.185097	-0.197747	1	1	0.295455	-0.110199	1	1	0.675588	0.0521923	1	1	0.176686	-0.184943	1	1	0.59283	-0.0663753	1	1	0.103638	0.326903	1	1	0.530176	0.0948761	1	1	0.124914	0.210889	1	1	0.658676	-0.0660674	1	1	0.816153	-0.0440051	1	1	0.545519	-0.0550363	1	1	0.113885	-0.421029	1	1	0.373928	-0.115943	1	1	0.108666	-0.268486	1	1	0.142997	-0.291719	1	1	0.962912	-0.0108086	1	1	0.23573	-0.151264	1	1	0.124591	0.304516	1	1	0.45291	0.122733	1	1	0.148905	0.213625	1	1	0.962912	0.00786842	1	1	0.981451	0.0023177	1	1	1	0.00509306	1	1	0.798148	0.0265091	1	1	0.641938	0.0515766	1	1	0.658676	0.0390428	1	1	0.155516	0.246864	1	1	0.439128	-0.0809847	1	1	0.373928	0.0829394	1	1	0.340473	0.120276	1	1	0.635901	0.0622438	1	1	0.364548	0.0912597	1	1	0.234294	0.138893	1	1	0.720369	-0.0535949	1	1	0.658676	0.0426492	1	1	0.692664	0.048796	1	1	0.780249	0.0261254	1	1	0.762466	0.0374607	1	1
pseudo_10047	pseudo_transcript_0	0.509768	-0.0704612	2	2	0.407975	-0.105397	2	2	0.254793	-0.087929	2	2	0.216051	-0.15732	2	2	0.993463	0.000409527	2	2	0.305794	-0.078455	2	2	0.0275359	-0.348638	2	2	0.750946	0.0423163	2	2	0.0930539	-0.153161	2	2	0.363144	0.137529	2	2	0.850538	0.0162395	2	2	0.222195	0.0768843	2	2	0.915182	0.0349611	2	2	0.688094	0.0484454	2	2	0.799516	0.0417033	2	2	0.192698	-0.160316	2	2	0.35777	0.114396	2	2	0.761791	-0.02296	2	2	0.980391	-0.0141764	2	2	0.993463	-0.00338494	2	2	1	-0.00878068	2	2	0.392819	-0.167462	2	2	0.324757	-0.0990945	2	2	0.324757	-0.133278	2	2	0.08387	-0.265252	2	2	0.928192	0.0346201	2	2	0.560781	-0.115316	2	2	0.305794	-0.100429	2	2	0.628833	0.0407375	2	2	0.605757	-0.0298458	2	2	0.420423	-0.157595	2	2	0.124017	-0.13825	2	2	0.098521	-0.147922	2	2	0.724624	-0.0623935	2	2	0.468879	-0.113335	2	2	0.398754	-0.0878643	2	2	0.184662	-0.171968	2	2	0.509768	-0.150361	2	2	0.121521	-0.161164	2	2	0.8763	-0.116184	2	2	0.354563	0.0814743	2	2	0.954267	-0.0173547	2	2
pseudo_10049	pseudo_transcript_0	0.199931	-0.227309	1	1	0.130732	0.299511	1	1	0.762466	0.0361014	1	1	0.163024	0.287227	1	1	0.376975	-0.117095	1	1	0.500161	0.0850656	1	1	0.306317	-0.191806	1	1	0.326337	0.149981	1	1	0.925905	-0.0209124	1	1	0.889057	0.0245959	1	1	0.245042	0.193232	1	1	0.264431	0.108914	1	1	0.264431	-0.178872	1	1	0.641938	0.0863856	1	1	0.625379	-0.046243	1	1	0.962912	0.0068357	1	1	0.844373	-0.0283501	1	1	1	-0.0107572	1	1	0.798148	-0.0367536	1	1	0.185096	-0.222344	1	1	0.317441	-0.129549	1	1	0.481194	0.0962554	1	1	0.373928	-0.113565	1	1	0.898925	-0.00865457	1	1	0.798148	-0.0329229	1	1	0.658676	-0.0615288	1	1	0.59283	-0.0472258	1	1	0.834256	0.0206617	1	1	0.907456	-0.0105654	1	1	0.962912	0.00504812	1	1	0.148905	-0.238062	1	1	0.142511	0.185533	1	1	0.652463	-0.0262649	1	1	0.485498	-0.0875483	1	1	0.252964	-0.25268	1	1	0.217865	-0.170114	1	1	0.898925	0.00855149	1	1	0.412298	0.140161	1	1	0.471072	0.0743561	1	1	0.485498	0.110613	1	1	0.442942	0.080344	1	1	0.38966	0.0954784	1	1
pseudo_10051	pseudo_transcript_1	0.113655	-0.412965	1	1	0.177506	-0.22894	1	1	0.0896556	-0.320953	1	1	0.780249	-0.0415749	1	1	0.200994	0.236646	1	1	0.442942	0.0975356	1	1	0.177506	-0.264066	1	1	0.45291	0.10295	1	1	0.500161	-0.0805576	1	1	0.56108	-0.0730557	1	1	0.306317	0.180621	1	1	0.530176	0.0537825	1	1	0.530176	-0.0876974	1	1	0.113885	0.326141	1	1	0.415797	0.119222	1	1	0.415797	-0.143598	1	1	0.862487	0.0250786	1	1	0.641938	-0.0592596	1	1	0.907456	0.0160599	1	1	0.658676	0.0702467	1	1	0.798148	0.0431533	1	1	0.252964	-0.190441	1	1	0.337849	-0.117426	1	1	0.191947	-0.153933	1	1	0.675588	-0.06	1	1	0.163024	-0.236048	1	1	0.226672	-0.148024	1	1	0.149451	-0.214519	1	1	0.163024	0.185184	1	1	0.889057	-0.0146676	1	1	0.234294	-0.169164	1	1	0.094061	0.290283	1	1	0.571519	0.0605597	1	1	0.675588	0.0502378	1	1	0.652463	-0.105672	1	1	0.889057	-0.0277173	1	1	0.337849	0.0916572	1	1	0.361645	0.151227	1	1	0.23573	0.121442	1	1	0.142997	-0.304345	1	1	0.798148	-0.0202599	1	1	0.200994	-0.162303	1	1
pseudo_10055	pseudo_transcript_0	0.720369	-0.0468724	1	1	0.530176	-0.0955341	1	1	0.500161	-0.0712033	1	1	0.35238	0.167315	1	1	0.709898	-0.041125	1	1	0.56108	0.0630949	1	1	0.094137	0.446551	1	1	0.361645	0.136564	1	1	0.0987962	0.291557	1	1	0.136759	0.297709	1	1	0.254608	0.193052	1	1	0.113885	0.24538	1	1	0.094137	0.527012	1	1	0.254608	0.212842	1	1	0.0987962	0.369927	1	1	0.500161	0.0830624	1	1	0.652463	0.0992041	1	1	0.456885	0.0911332	1	1	0.192925	0.23229	1	1	0.798148	-0.0266048	1	1	0.364548	0.102843	1	1	0.0896118	0.57065	1	1	0.124591	0.295445	1	1	0.0896118	0.433048	1	1	0.17015	0.296961	1	1	0.402602	-0.119573	1	1	0.471072	0.0886938	1	1	0.142997	0.327472	1	1	0.200993	0.138342	1	1	0.108666	0.232907	1	1	0.0986855	0.438963	1	1	0.555921	0.0752874	1	1	0.10349	0.257125	1	1	0.1193	0.358605	1	1	0.481194	0.0938604	1	1	0.1193	0.226233	1	1	0.155516	0.210283	1	1	0.635901	-0.0724868	1	1	0.515055	0.0688979	1	1	1	-0.00303291	1	1	0.136759	0.275616	1	1	0.264431	0.136291	1	1
pseudo_10057	pseudo_transcript_0	0.690059	0.0441089	2	2	0.799516	0.0433589	2	2	0.712373	0.0437339	2	2	0.133805	0.201866	2	2	0.426793	0.103803	2	2	0.08387	0.152835	2	2	0.254793	-0.146583	2	2	0.092062	0.207217	2	2	0.652279	0.030317	2	2	0.407975	0.130327	2	2	0.850538	0.0109982	2	2	0.475991	0.0706624	2	2	0.700195	0.0604083	2	2	0.980391	0.0181344	2	2	0.8122	0.0392714	2	2	0.640511	0.0567058	2	2	0.35777	0.258322	2	2	0.475991	0.157514	2	2	0.652279	0.0498627	2	2	0.113834	0.170548	2	2	0.181742	0.110205	2	2	0.15439	0.183866	2	2	0.763326	0.176398	2	2	0.092062	0.180132	2	2	0.824934	0.066279	2	2	0.676073	0.0409003	2	2	0.724624	0.0535897	2	2	0.928192	-0.0128516	2	2	0.967325	0.0101789	2	2	0.941222	-0.00133634	2	2	0.499374	0.075782	2	2	0.85152	0.0179952	2	2	0.57443	0.0468886	2	2	0.486191	0.0745737	2	2	0.366342	0.113509	2	2	0.216051	0.0940414	2	2	0.775767	0.0151184	2	2	0.429872	-0.0917149	2	2	0.749336	-0.0382982	2	2	0.496508	-0.0836744	2	2	0.321531	0.139276	2	2	0.824934	0.0278009	2	2
pseudo_10058	pseudo_transcript_0	0.262677	0.160433	1	1	0.442942	-0.118329	1	1	0.944394	0.0210517	1	1	0.56108	-0.0978192	1	1	0.500161	-0.0978665	1	1	0.364548	-0.0978429	1	1	0.609008	0.0689776	1	1	0.75521	-0.0513857	1	1	0.798148	0.00879594	1	1	0.675588	0.0602276	1	1	0.485498	-0.140626	1	1	0.59283	-0.0401991	1	1	0.530176	0.139928	1	1	0.108666	-0.313993	1	1	0.442942	-0.0870325	1	1	0.442942	0.0913408	1	1	0.880674	0.0223774	1	1	0.576852	0.0568591	1	1	0.35238	0.14461	1	1	0.124914	-0.292434	1	1	0.500161	-0.0739122	1	1	0.439128	0.0975199	1	1	0.772825	-0.0261707	1	1	0.669198	0.0356746	1	1	0.156126	-0.25981	1	1	0.306317	0.157108	1	1	0.56108	-0.0513506	1	1	0.471072	-0.108913	1	1	0.226671	-0.146444	1	1	0.192925	-0.127679	1	1	0.113655	-0.367268	1	1	0.262677	-0.136064	1	1	0.108478	-0.251666	1	1	0.113885	0.389487	1	1	0.373928	-0.199501	1	1	0.35238	0.094993	1	1	0.108478	-0.411185	1	1	0.315083	-0.193058	1	1	0.113885	-0.302121	1	1	0.17015	-0.288462	1	1	0.0987962	-0.337916	1	1	0.108666	-0.313189	1	1
pseudo_10059	pseudo_transcript_0	0.142511	0.283185	1	1	0.515055	0.101403	1	1	0.130732	0.192294	1	1	0.500161	-0.106819	1	1	0.284854	0.198665	1	1	0.692664	0.0459228	1	1	0.254608	0.17449	1	1	0.130358	0.291939	1	1	0.124914	0.233214	1	1	0.163024	0.262686	1	1	0.136759	0.297777	1	1	0.103638	0.280232	1	1	0.177506	0.350673	1	1	0.402602	0.152418	1	1	0.136759	0.251545	1	1	0.124914	0.305157	1	1	0.108478	-0.3034	1	1	0.852448	0.000878412	1	1	0.200994	0.227856	1	1	0.170149	-0.228044	1	1	1	-9.39557e-05	1	1	0.148905	-0.275996	1	1	0.252964	0.202919	1	1	0.619519	-0.0365382	1	1	0.727282	0.0599759	1	1	0.530176	0.0878526	1	1	0.545519	0.0739142	1	1	0.609008	-0.0812969	1	1	0.436061	-0.0567885	1	1	0.376975	-0.0690427	1	1	0.75521	0.0429656	1	1	0.119024	0.224813	1	1	0.176686	0.133889	1	1	0.23573	0.16491	1	1	0.45291	0.101103	1	1	0.226672	0.133006	1	1	0.525363	0.0572969	1	1	0.225335	0.217355	1	1	0.177506	0.137326	1	1	0.23573	0.198917	1	1	0.103638	0.33249	1	1	0.130732	0.265704	1	1
pseudo_1006	pseudo_transcript_0	0.686099	0.0615706	1	1	0.658676	0.0843601	1	1	0.530176	0.0729653	1	1	0.530176	-0.100396	1	1	0.456885	0.128769	1	1	0.962912	0.0141868	1	1	0.515055	-0.108585	1	1	0.216623	0.191101	1	1	0.675588	0.0412582	1	1	0.485498	0.110569	1	1	0.284854	0.181255	1	1	0.217865	0.145912	1	1	0.944394	0.0211661	1	1	0.142997	0.283447	1	1	0.264431	0.152307	1	1	0.456885	-0.122133	1	1	0.169403	0.228433	1	1	0.59283	0.0531503	1	1	0.295455	0.18578	1	1	0.709898	0.0678274	1	1	0.264431	0.126804	1	1	0.75521	-0.0558622	1	1	0.808398	0.0435245	1	1	0.917229	-0.00616885	1	1	0.108666	0.378542	1	1	0.124914	0.315306	1	1	0.0896556	0.346924	1	1	0.59283	0.0655323	1	1	0.471072	0.0686348	1	1	0.429245	0.0670836	1	1	0.555921	-0.0762775	1	1	0.184199	0.164342	1	1	0.669198	0.044032	1	1	0.163024	-0.226607	1	1	0.176686	0.210448	1	1	0.925905	-0.00807914	1	1	0.386465	0.0818488	1	1	0.808398	0.0539405	1	1	0.530176	0.0678947	1	1	0.545519	-0.101078	1	1	0.108666	0.317163	1	1	0.35238	0.108043	1	1
pseudo_10063	pseudo_transcript_0	0.571519	-0.0878567	1	1	0.142997	-0.264294	1	1	0.209306	-0.176075	1	1	0.727282	-0.049344	1	1	0.217865	-0.188766	1	1	0.264431	-0.119055	1	1	0.962912	-0.0124306	1	1	0.252964	-0.142003	1	1	0.545519	-0.0772166	1	1	0.0987962	-0.33711	1	1	0.981451	0.00321617	1	1	0.209306	-0.166947	1	1	0.727282	0.0715177	1	1	0.364548	-0.125271	1	1	0.762466	-0.0268767	1	1	0.124914	-0.390124	1	1	0.82634	-0.0316183	1	1	0.149451	-0.210871	1	1	0.226672	-0.218687	1	1	0.442941	-0.103632	1	1	0.185097	-0.161159	1	1	0.262677	-0.180627	1	1	0.124591	-0.292887	1	1	0.124591	-0.236757	1	1	0.56108	0.0999179	1	1	0.641938	0.0612978	1	1	0.515055	0.0806078	1	1	0.515055	-0.0998114	1	1	0.306317	-0.0934364	1	1	0.295455	-0.0966239	1	1	0.772825	0.0407417	1	1	0.361645	0.12456	1	1	0.386465	0.0826508	1	1	0.264431	-0.167436	1	1	0.361645	-0.199761	1	1	0.200994	-0.183598	1	1	0.917229	-0.00442007	1	1	0.176686	-0.315278	1	1	0.245042	-0.159849	1	1	0.816153	0.0326756	1	1	0.852448	-0.0180325	1	1	0.962912	0.00732155	1	1
pseudo_10064	pseudo_transcript_0	0.631116	0.0526197	2	2	1	-0.00889007	2	2	0.774308	0.0218648	2	2	0.0311869	-0.311301	2	2	0.640511	-0.0455452	2	2	0.0447271	-0.178423	2	2	0.700195	-0.0693147	2	2	0.72638	-0.0295718	2	2	0.628834	-0.0494432	2	2	0.774308	-0.0288474	2	2	0.446107	0.169302	2	2	0.363144	0.0702275	2	2	0.786884	-0.0245375	2	2	0.321531	-0.0947604	2	2	0.446107	-0.0596489	2	2	0.736946	-0.0811015	2	2	0.429872	-0.0902824	2	2	0.549795	-0.0856919	2	2	0.407975	0.0949401	2	2	0.902194	-0.0129854	2	2	0.676073	0.0409774	2	2	0.509768	0.0661075	2	2	0.458947	-0.061	2	2	0.954571	0.00255375	2	2	0.538916	-0.0597702	2	2	0.712373	-0.0382134	2	2	0.417321	-0.0489918	2	2	0.538916	-0.0717809	2	2	0.50694	0.0696704	2	2	0.941222	-0.00105528	2	2	0.66623	0.0427597	2	2	0.499374	-0.063787	2	2	0.788266	-0.0105137	2	2	0.652279	-0.0602361	2	2	0.411097	-0.140112	2	2	0.241375	-0.100174	2	2	0.72638	0.0310807	2	2	0.530891	-0.0866113	2	2	0.749336	-0.0277653	2	2	0.34611	-0.159908	2	2	0.38966	-0.148068	2	2	0.337788	-0.153988	2	2
pseudo_10067	pseudo_transcript_0	0.10349	0.408728	1	1	0.149451	-0.263164	1	1	0.545519	0.0727819	1	1	0.1193	-0.290778	1	1	0.192925	0.242346	1	1	0.780249	-0.0242157	1	1	0.576852	0.0696375	1	1	0.481194	0.0901502	1	1	0.500161	0.0798939	1	1	0.113885	-0.249644	1	1	0.834256	0.017196	1	1	0.274513	-0.116224	1	1	0.177506	-0.25008	1	1	0.17015	-0.212338	1	1	0.124914	-0.231209	1	1	0.156126	0.289882	1	1	0.412298	0.147212	1	1	0.142997	0.218547	1	1	0.108666	0.324499	1	1	0.119299	0.375819	1	1	0.103638	0.350159	1	1	0.917229	-0.0246822	1	1	0.75521	-0.027629	1	1	0.703159	-0.0261556	1	1	0.185097	0.260057	1	1	0.576852	0.0807778	1	1	0.156126	0.170417	1	1	0.0987962	0.408454	1	1	0.177506	-0.165473	1	1	0.209306	0.121491	1	1	0.10349	-0.392116	1	1	0.13633	-0.26403	1	1	0.094061	-0.328073	1	1	0.981451	-0.00216679	1	1	0.148905	0.24517	1	1	0.245042	0.121501	1	1	0.361645	-0.138161	1	1	0.481194	-0.121955	1	1	0.295455	-0.130058	1	1	0.59283	-0.087129	1	1	0.149451	-0.234469	1	1	0.226672	-0.160799	1	1
pseudo_10068	pseudo_transcript_0	0.316824	0.152073	2	2	0.275877	-0.141576	2	2	0.889232	0.00524814	2	2	0.29812	0.136302	2	2	0.241375	0.140977	2	2	0.106536	0.13864	2	2	0.125514	0.167419	2	2	0.383867	-0.0837265	2	2	0.571872	0.0418465	2	2	0.799516	-0.021494	2	2	0.305794	-0.130195	2	2	0.283162	-0.0758443	2	2	0.799516	0.0935746	2	2	0.187161	0.170218	2	2	0.313597	0.131896	2	2	0.664134	-0.0427194	2	2	0.520274	-0.0718112	2	2	0.475991	-0.0572653	2	2	0.34611	0.132272	2	2	0.313597	-0.0924913	2	2	0.837715	0.0198902	2	2	0.219118	0.122348	2	2	0.980522	0.0141983	2	2	0.411097	0.0682729	2	2	0.283162	0.124719	2	2	0.761791	0.0281183	2	2	0.354563	0.0764188	2	2	0.142514	0.176438	2	2	0.363144	0.109169	2	2	0.147028	0.142804	2	2	0.169018	0.180299	2	2	0.0859477	-0.156493	2	2	0.993507	0.0119029	2	2	0.254793	-0.109163	2	2	0.201353	-0.196997	2	2	0.103028	-0.15308	2	2	0.0537598	0.204644	2	2	0.499374	0.0866605	2	2	0.0502235	0.145652	2	2	0.329594	0.163961	2	2	0.617248	-0.0338765	2	2	0.455948	0.0650423	2	2
pseudo_10069	pseudo_transcript_0	0.315083	-0.15896	1	1	0.163024	-0.244688	1	1	0.156126	-0.201824	1	1	0.0896556	0.55739	1	1	0.485498	0.124968	1	1	0.0987962	0.341179	1	1	0.925905	-0.0263279	1	1	0.191947	0.214987	1	1	0.402602	0.0943296	1	1	0.744807	0.0471412	1	1	0.798148	-0.0402779	1	1	0.962912	0.00343167	1	1	0.429245	-0.12643	1	1	0.23573	0.222967	1	1	0.852448	0.0482687	1	1	0.094137	0.540766	1	1	0.225335	-0.201071	1	1	0.209306	0.169847	1	1	0.23573	0.214053	1	1	0.515054	-0.0794447	1	1	0.56108	0.0673042	1	1	0.094061	0.557013	1	1	0.737722	-0.0285187	1	1	0.119024	0.264247	1	1	0.142997	0.310446	1	1	0.852448	-0.0234962	1	1	0.209306	0.143475	1	1	1	0.000594814	1	1	0.0987959	0.338408	1	1	0.156126	0.169501	1	1	0.184199	-0.20041	1	1	0.148905	0.185291	1	1	0.790557	-0.00755951	1	1	0.185097	-0.21235	1	1	0.898925	0.0166847	1	1	0.402602	-0.0978325	1	1	0.935576	0.00832833	1	1	0.862487	0.0248373	1	1	0.816153	0.0165828	1	1	0.0896556	0.49529	1	1	0.306317	0.14089	1	1	0.0987962	0.31809	1	1
pseudo_1007	pseudo_transcript_0	0.361645	-0.135143	1	1	0.727282	-0.0644905	1	1	0.35238	-0.0998167	1	1	0.744807	-0.0490954	1	1	0.177506	-0.204252	1	1	0.226672	-0.126674	1	1	0.163024	-0.27711	1	1	0.225335	-0.166062	1	1	0.130732	-0.221586	1	1	0.376975	-0.115599	1	1	0.576852	-0.116586	1	1	0.284854	-0.116092	1	1	0.217865	-0.214683	1	1	0.709898	0.0751967	1	1	0.500161	-0.0697432	1	1	0.226672	-0.216378	1	1	0.326337	-0.146126	1	1	0.185097	-0.181252	1	1	0.944394	-0.00926762	1	1	0.889057	-0.019006	1	1	0.907456	-0.0141368	1	1	0.82634	-0.0335529	1	1	0.635901	-0.0654702	1	1	0.525363	-0.0495116	1	1	0.530176	-0.0925426	1	1	0.226672	-0.188434	1	1	0.245042	-0.140488	1	1	0.209306	-0.171011	1	1	0.59283	-0.0456315	1	1	0.245042	-0.108321	1	1	0.880674	-0.024636	1	1	0.495689	-0.0678425	1	1	0.525363	-0.0462393	1	1	1	-0.00033474	1	1	0.669198	-0.101423	1	1	0.780249	-0.0508787	1	1	0.191947	-0.216058	1	1	0.953959	0.00966395	1	1	0.415797	-0.103197	1	1	0.485498	-0.114465	1	1	0.981451	-0.00261027	1	1	0.56108	-0.0585378	1	1
pseudo_10075	pseudo_transcript_0	0.361645	0.121754	1	1	0.59283	0.0941541	1	1	0.284854	0.107954	1	1	0.340473	-0.163456	1	1	0.744807	-0.0373744	1	1	0.35238	-0.100415	1	1	0.1193	0.335637	1	1	0.29335	0.155555	1	1	0.113885	0.245596	1	1	0.38966	-0.113836	1	1	0.834256	-0.0339709	1	1	0.415797	-0.0739032	1	1	0.925905	-0.0161761	1	1	0.0987962	-0.365131	1	1	0.163024	-0.190653	1	1	0.907456	-0.018474	1	1	0.155516	0.244077	1	1	0.328826	0.112802	1	1	0.103638	0.331286	1	1	0.217864	0.2065	1	1	0.113885	0.268893	1	1	0.216623	-0.210838	1	1	0.862487	-0.0130311	1	1	0.252964	-0.111935	1	1	0.156126	0.305258	1	1	0.340473	0.141674	1	1	0.124914	0.223466	1	1	0.094137	-0.378257	1	1	0.609008	-0.0450856	1	1	0.108666	-0.211671	1	1	0.917229	0.0187148	1	1	0.481194	-0.0735511	1	1	0.635901	-0.0274181	1	1	0.709898	0.0450063	1	1	0.162347	0.22731	1	1	0.217865	0.136158	1	1	0.142511	-0.247879	1	1	0.252964	0.189388	1	1	0.780249	-0.0292458	1	1	0.185097	0.247081	1	1	0.295455	0.148789	1	1	0.163024	0.197935	1	1
pseudo_10076	pseudo_transcript_0	0.225283	-0.133741	2	2	0.736946	0.0356671	2	2	0.517487	-0.0490367	2	2	0.0962888	-0.229762	2	2	0.954267	0.0353079	2	2	0.354563	-0.0972272	2	2	0.941222	-0.0228662	2	2	0.316824	0.163961	2	2	0.640511	0.0705474	2	2	0.216051	0.138502	2	2	0.313597	-0.12563	2	2	0.902194	0.00643617	2	2	0.640511	0.0697822	2	2	0.29812	0.123238	2	2	0.371855	0.0965103	2	2	0.8122	-0.0265191	2	2	0.750946	0.0467843	2	2	0.837715	0.0101326	2	2	0.290576	0.141513	2	2	0.138106	0.16004	2	2	0.166185	0.150777	2	2	0.813425	-0.0282922	2	2	0.57443	0.0815746	2	2	0.788266	0.0266412	2	2	0.786884	0.036174	2	2	0.774308	0.0459553	2	2	0.736946	0.0410647	2	2	0.156384	0.243021	2	2	0.993463	-0.00235576	2	2	0.222195	0.120332	2	2	0.366342	0.114864	2	2	0.449135	-0.0554816	2	2	0.788266	0.029691	2	2	0.799516	0.0258735	2	2	0.0646914	0.205493	2	2	0.125514	0.115683	2	2	0.140744	0.111141	2	2	0.140744	0.190439	2	2	0.0606377	0.15079	2	2	0.915182	-0.0122513	2	2	0.583067	0.0936138	2	2	0.640511	0.0406813	2	2
pseudo_10078	pseudo_transcript_0	0.495689	-0.109121	1	1	0.907456	0.013598	1	1	0.59283	-0.0477617	1	1	0.130732	-0.276577	1	1	0.944394	-0.00961844	1	1	0.209306	-0.143098	1	1	0.108666	-0.384165	1	1	0.737722	0.0514867	1	1	0.200994	-0.166339	1	1	0.762466	-0.0440898	1	1	0.35238	0.1638	1	1	0.471072	0.0598552	1	1	0.364548	-0.145345	1	1	0.515055	0.11626	1	1	0.870718	-0.0145424	1	1	0.429245	-0.139204	1	1	0.935576	-0.0089199	1	1	0.456885	-0.0740619	1	1	0.185097	0.234229	1	1	0.889057	0.0145635	1	1	0.284854	0.124396	1	1	0.113655	-0.37605	1	1	0.169403	-0.19629	1	1	0.10349	-0.28617	1	1	0.108666	-0.40415	1	1	0.17015	-0.235891	1	1	0.113885	-0.32002	1	1	0.834256	-0.0320671	1	1	0.709898	0.0468286	1	1	0.944394	0.00738076	1	1	0.108478	-0.369019	1	1	0.386465	-0.0895591	1	1	0.119024	-0.229289	1	1	0.156126	-0.230514	1	1	0.510413	-0.145105	1	1	0.185097	-0.18781	1	1	0.113655	-0.321288	1	1	0.555921	0.119202	1	1	0.429245	-0.101043	1	1	0.0987962	-0.503354	1	1	0.727282	0.0346785	1	1	0.130732	-0.234338	1	1
pseudo_1008	pseudo_transcript_0	0.495689	0.0917752	1	1	0.429245	0.112819	1	1	0.35238	0.102297	1	1	0.108666	-0.360147	1	1	0.376975	0.151253	1	1	0.328826	-0.104447	1	1	1	0.000188106	1	1	0.972365	0.00831924	1	1	0.852448	0.00425367	1	1	0.442942	-0.107632	1	1	0.23573	0.197096	1	1	0.675588	0.0447319	1	1	0.185097	-0.247676	1	1	0.907456	0.0162841	1	1	0.328826	-0.115696	1	1	0.108666	0.403226	1	1	0.703159	0.0856323	1	1	0.108666	0.244429	1	1	0.295455	-0.194851	1	1	0.485498	0.0942972	1	1	0.641938	-0.0502769	1	1	0.162347	-0.263839	1	1	0.540534	0.104143	1	1	0.361645	-0.0798483	1	1	0.834256	0.033814	1	1	0.59283	-0.0728938	1	1	0.780249	-0.0195399	1	1	0.415797	-0.124783	1	1	0.442941	0.0689742	1	1	0.675588	-0.0279045	1	1	0.386465	-0.106112	1	1	0.953959	-0.00929972	1	1	0.466933	-0.0577057	1	1	0.306317	-0.161627	1	1	0.191947	0.202916	1	1	0.834256	0.0206443	1	1	0.82634	-0.0119328	1	1	0.703159	-0.0570342	1	1	0.744807	-0.0344835	1	1	0.852448	0.0224469	1	1	0.907456	0.0126836	1	1	0.870718	0.0175652	1	1
pseudo_10080	pseudo_transcript_0	0.10349	-0.433641	1	1	0.226672	-0.197514	1	1	0.0987962	-0.315577	1	1	0.23573	0.235462	1	1	0.340473	-0.117632	1	1	0.609008	0.0589153	1	1	0.59283	0.0691341	1	1	0.571519	-0.078597	1	1	0.925905	-0.00473146	1	1	0.1193	-0.245298	1	1	0.245042	-0.221209	1	1	0.103638	-0.233254	1	1	0.295455	-0.170891	1	1	0.317441	-0.140079	1	1	0.254608	-0.155485	1	1	0.692664	0.0505582	1	1	0.0986855	0.450195	1	1	0.0987962	0.250377	1	1	0.59283	-0.0698019	1	1	0.170149	0.234849	1	1	0.485498	0.0825238	1	1	0.82634	0.0263598	1	1	0.176686	-0.184783	1	1	0.373928	-0.0792114	1	1	0.485498	-0.100122	1	1	0.471072	-0.0977948	1	1	0.340473	-0.0989582	1	1	0.658676	-0.0683961	1	1	0.284853	0.107264	1	1	0.870718	0.0194341	1	1	0.571519	0.0645514	1	1	0.669198	0.0461744	1	1	0.619519	0.0553629	1	1	0.429245	-0.105173	1	1	0.540534	0.0800051	1	1	0.962912	-0.0125838	1	1	0.155516	-0.236893	1	1	0.935576	0.0128448	1	1	0.38966	-0.112024	1	1	0.889057	-0.0190037	1	1	0.317441	-0.117164	1	1	0.515055	-0.0680837	1	1
pseudo_10081	pseudo_transcript_0	0.82634	0.0238354	1	1	0.816153	0.0287116	1	1	0.852448	0.0262735	1	1	0.200994	-0.219355	1	1	0.094137	0.422171	1	1	0.38966	0.101408	1	1	0.456885	0.10409	1	1	0.169403	-0.187673	1	1	0.762466	-0.0417913	1	1	0.284854	0.172769	1	1	0.317441	-0.187763	1	1	0.907456	-0.00749706	1	1	0.317441	-0.164167	1	1	0.163024	-0.216329	1	1	0.17015	-0.190248	1	1	0.245042	-0.197223	1	1	0.272645	-0.175998	1	1	0.177506	-0.18661	1	1	0.515055	-0.103558	1	1	0.780249	0.0476067	1	1	0.798148	-0.0279754	1	1	0.953959	0.00588047	1	1	0.412298	-0.110041	1	1	0.481194	-0.0520802	1	1	0.762466	-0.0338174	1	1	0.142997	0.286508	1	1	0.274513	0.126346	1	1	0.415797	0.106998	1	1	0.200993	-0.157268	1	1	0.692664	-0.025135	1	1	0.425589	-0.104911	1	1	0.234294	0.154403	1	1	0.82634	0.0247462	1	1	0.59283	0.066016	1	1	0.272645	-0.227161	1	1	0.530176	-0.0805727	1	1	0.880674	-0.00506609	1	1	0.29335	0.183585	1	1	0.376975	0.0892595	1	1	0.376975	0.158432	1	1	0.113885	-0.319053	1	1	0.429245	-0.0803106	1	1
pseudo_10082	pseudo_transcript_0	0.45291	0.107345	1	1	0.264431	-0.180978	1	1	0.709898	-0.0368166	1	1	0.402602	-0.141634	1	1	0.962912	-0.00888881	1	1	0.456885	-0.0752612	1	1	0.442942	-0.138085	1	1	0.953959	-0.0115926	1	1	0.576852	-0.0748386	1	1	0.471072	-0.0853312	1	1	0.925905	0.00979569	1	1	0.641938	-0.0377677	1	1	0.264431	0.227344	1	1	1	-0.0026303	1	1	0.471072	0.112357	1	1	0.274513	-0.194337	1	1	0.495689	-0.0789282	1	1	0.254608	-0.136633	1	1	0.500161	0.108273	1	1	0.530175	0.085071	1	1	0.415797	0.0966719	1	1	0.635901	-0.0725037	1	1	0.510413	0.108339	1	1	0.862487	0.0179176	1	1	0.113885	0.361448	1	1	0.780249	0.0309865	1	1	0.149451	0.196217	1	1	0.675588	-0.0662604	1	1	0.436061	-0.0567885	1	1	0.442942	-0.0615244	1	1	0.75521	-0.0379356	1	1	0.108478	0.264718	1	1	0.234294	0.113391	1	1	0.545519	-0.0762613	1	1	0.119024	0.269626	1	1	0.340473	0.0966821	1	1	0.75521	0.0229874	1	1	0.199931	0.21912	1	1	0.245042	0.121054	1	1	0.56108	-0.0980261	1	1	0.130732	0.287034	1	1	0.402602	0.0945041	1	1
pseudo_10083	pseudo_transcript_1	0.669198	-0.0584193	1	1	0.962912	-0.00982083	1	1	0.727282	-0.0341201	1	1	0.429245	-0.125498	1	1	0.981451	0.00992676	1	1	0.515055	-0.0577859	1	1	0.641938	-0.0763636	1	1	0.972365	-0.007506	1	1	0.744807	-0.0419348	1	1	0.226672	-0.16768	1	1	0.59283	0.063615	1	1	0.545519	-0.0520323	1	1	0.328826	-0.164058	1	1	0.59283	0.0960313	1	1	0.727282	-0.0340133	1	1	0.17015	0.250271	1	1	0.184199	0.223424	1	1	0.124914	0.236848	1	1	0.185097	-0.24912	1	1	0.295455	-0.137578	1	1	0.142997	-0.193349	1	1	0.669198	-0.0678051	1	1	0.282869	-0.127608	1	1	0.29335	-0.0977067	1	1	0.485498	0.107156	1	1	0.306317	-0.145766	1	1	0.798148	-0.0193049	1	1	0.284854	-0.146714	1	1	0.328826	0.101143	1	1	0.727282	-0.0227857	1	1	0.191947	0.221006	1	1	0.216623	0.157797	1	1	0.13633	0.189402	1	1	0.415797	-0.110482	1	1	0.349619	-0.206889	1	1	0.254608	-0.158686	1	1	0.272645	-0.171095	1	1	0.686099	-0.0595685	1	1	0.364548	-0.115332	1	1	0.226672	0.20108	1	1	0.515055	0.0689737	1	1	0.274513	0.135027	1	1
pseudo_10086	pseudo_transcript_0	0.262677	-0.173429	1	1	0.094137	0.401835	1	1	0.264431	0.114203	1	1	0.471072	-0.117912	1	1	0.925905	0.0239303	1	1	0.59283	-0.0469909	1	1	0.35238	0.142087	1	1	0.234294	-0.164104	1	1	1	-0.0110089	1	1	0.17015	-0.212494	1	1	0.744807	0.034288	1	1	0.376975	-0.0891032	1	1	0.780249	-0.0403362	1	1	0.692664	0.0775294	1	1	0.981451	0.0185966	1	1	0.675588	-0.0677834	1	1	0.669198	-0.0603493	1	1	0.530176	-0.0640663	1	1	0.124914	-0.312801	1	1	0.485498	-0.0880875	1	1	0.136759	-0.200444	1	1	0.790557	-0.0511725	1	1	0.142511	0.266381	1	1	0.29335	0.107604	1	1	0.35238	-0.132683	1	1	0.17015	0.255631	1	1	0.609008	0.0614739	1	1	0.295455	-0.146535	1	1	0.744807	-0.0287099	1	1	0.328826	-0.0876222	1	1	0.862487	-0.0263029	1	1	0.326337	0.126865	1	1	0.635901	0.0502811	1	1	0.136759	-0.264126	1	1	0.208156	0.185932	1	1	0.870718	-0.0390971	1	1	0.737722	-0.0283274	1	1	0.669198	0.0910383	1	1	0.692664	0.0313555	1	1	0.209306	-0.223732	1	1	0.545519	0.06565	1	1	0.442942	-0.0790409	1	1
pseudo_10089	pseudo_transcript_0	0.130358	0.30616	1	1	0.103638	0.353579	1	1	0.094137	0.32987	1	1	0.889057	-0.022652	1	1	0.185097	-0.197747	1	1	0.295455	-0.110199	1	1	0.675588	0.0521923	1	1	0.176686	-0.184943	1	1	0.59283	-0.0663753	1	1	0.103638	0.326903	1	1	0.530176	0.0948761	1	1	0.124914	0.210889	1	1	0.658676	-0.0660674	1	1	0.816153	-0.0440051	1	1	0.545519	-0.0550363	1	1	0.113885	-0.421029	1	1	0.373928	-0.115943	1	1	0.108666	-0.268486	1	1	0.142997	-0.291719	1	1	0.962912	-0.0108086	1	1	0.23573	-0.151264	1	1	0.124591	0.304516	1	1	0.45291	0.122733	1	1	0.148905	0.213625	1	1	0.962912	0.00786842	1	1	0.981451	0.0023177	1	1	1	0.00509306	1	1	0.798148	0.0265091	1	1	0.641938	0.0515766	1	1	0.658676	0.0390428	1	1	0.155516	0.246864	1	1	0.439128	-0.0809847	1	1	0.373928	0.0829394	1	1	0.340473	0.120276	1	1	0.635901	0.0622438	1	1	0.364548	0.0912597	1	1	0.234294	0.138893	1	1	0.720369	-0.0535949	1	1	0.658676	0.0426492	1	1	0.692664	0.048796	1	1	0.780249	0.0261254	1	1	0.762466	0.0374607	1	1
pseudo_10091	pseudo_transcript_0	0.262677	0.160433	1	1	0.442942	-0.118329	1	1	0.944394	0.0210517	1	1	0.56108	-0.0978192	1	1	0.500161	-0.0978665	1	1	0.364548	-0.0978429	1	1	0.609008	0.0689776	1	1	0.75521	-0.0513857	1	1	0.798148	0.00879594	1	1	0.675588	0.0602276	1	1	0.485498	-0.140626	1	1	0.59283	-0.0401991	1	1	0.530176	0.139928	1	1	0.108666	-0.313993	1	1	0.442942	-0.0870325	1	1	0.442942	0.0913408	1	1	0.880674	0.0223774	1	1	0.576852	0.0568591	1	1	0.35238	0.14461	1	1	0.124914	-0.292434	1	1	0.500161	-0.0739122	1	1	0.439128	0.0975199	1	1	0.772825	-0.0261707	1	1	0.669198	0.0356746	1	1	0.156126	-0.25981	1	1	0.306317	0.157108	1	1	0.56108	-0.0513506	1	1	0.471072	-0.108913	1	1	0.226671	-0.146444	1	1	0.192925	-0.127679	1	1	0.113655	-0.367268	1	1	0.262677	-0.136064	1	1	0.108478	-0.251666	1	1	0.113885	0.389487	1	1	0.373928	-0.199501	1	1	0.35238	0.094993	1	1	0.108478	-0.411185	1	1	0.315083	-0.193058	1	1	0.113885	-0.302121	1	1	0.17015	-0.288462	1	1	0.0987962	-0.337916	1	1	0.108666	-0.313189	1	1
pseudo_10096	pseudo_transcript_0	0.917229	-0.00913436	1	1	0.156126	-0.262748	1	1	0.264431	-0.135941	1	1	0.515055	0.12041	1	1	0.471072	0.125116	1	1	0.284854	0.122763	1	1	0.149451	0.244968	1	1	0.808398	-0.0441529	1	1	0.38966	0.100408	1	1	0.658676	-0.0512888	1	1	0.870718	-0.0273489	1	1	0.625379	-0.0393188	1	1	0.284854	-0.173299	1	1	0.328826	0.176099	1	1	0.907456	0.00139982	1	1	0.780249	-0.0356873	1	1	0.304088	-0.162795	1	1	0.35238	-0.0992414	1	1	0.142997	0.276591	1	1	0.456885	-0.100681	1	1	0.456885	0.0879551	1	1	0.234294	0.175027	1	1	0.525363	0.106183	1	1	0.208156	0.140605	1	1	0.576852	0.0995168	1	1	0.962912	0.00354632	1	1	0.675588	0.0515316	1	1	0.17015	0.261397	1	1	0.124914	0.23678	1	1	0.103638	0.249089	1	1	0.124591	0.312695	1	1	0.184199	-0.19283	1	1	0.587321	0.0599323	1	1	0.23573	-0.172689	1	1	0.29335	-0.219594	1	1	0.163024	-0.196141	1	1	0.113655	0.278469	1	1	0.880674	-0.0158732	1	1	0.185097	0.131298	1	1	0.1193	0.347768	1	1	0.485498	-0.0666057	1	1	0.23573	0.140581	1	1
	pseudo_transcript_1	0.252964	-0.17694	1	1	0.217865	0.212481	1	1	1	0.0177709	1	1	0.17015	0.280284	1	1	0.130732	-0.278552	1	1	1	0.000865638	1	1	0.907456	-0.0272862	1	1	0.142511	-0.244259	1	1	0.317441	-0.135772	1	1	0.142997	-0.240897	1	1	0.23573	-0.224102	1	1	0.108666	-0.232499	1	1	0.780249	0.0506575	1	1	0.530176	-0.089311	1	1	0.816153	-0.0193267	1	1	0.576852	-0.0901988	1	1	0.162347	-0.247308	1	1	0.200994	-0.168753	1	1	0.364548	-0.158727	1	1	0.376975	-0.127707	1	1	0.274513	-0.143217	1	1	0.29335	-0.170075	1	1	0.669198	0.0677071	1	1	0.510413	-0.0511839	1	1	0.163024	0.303602	1	1	0.328826	-0.136289	1	1	0.485498	0.0836564	1	1	0.500161	-0.101665	1	1	0.103637	-0.329021	1	1	0.103638	-0.215343	1	1	0.635901	-0.0663186	1	1	0.373928	0.12317	1	1	0.790557	0.0284257	1	1	0.834256	0.0276427	1	1	0.10349	-0.426712	1	1	0.156126	-0.199535	1	1	0.990787	0.0010224	1	1	0.282869	0.183642	1	1	0.364548	0.0923324	1	1	0.163024	-0.290076	1	1	0.675588	-0.0326109	1	1	0.209306	-0.161343	1	1
pseudo_10098	pseudo_transcript_0	0.686099	-0.0563489	1	1	0.156126	0.255817	1	1	0.376975	0.099734	1	1	0.295455	0.192685	1	1	0.0896556	0.579189	1	1	0.0896556	0.385937	1	1	0.185097	-0.257153	1	1	0.45291	-0.102307	1	1	0.156126	-0.17973	1	1	0.515055	0.101432	1	1	0.103638	-0.431031	1	1	0.217865	-0.164799	1	1	0.38966	0.183946	1	1	0.675588	0.0819752	1	1	0.328826	0.132961	1	1	0.0987962	0.452754	1	1	0.124591	0.311452	1	1	0.0896556	0.382103	1	1	0.094137	0.382386	1	1	0.907456	0.0134769	1	1	0.149451	0.197931	1	1	0.510413	0.0892084	1	1	0.234294	-0.14768	1	1	0.652463	-0.029236	1	1	0.094137	0.403323	1	1	0.254608	0.174895	1	1	0.0987962	0.289109	1	1	0.245042	-0.163397	1	1	0.456885	0.0688913	1	1	0.530176	-0.0472528	1	1	0.466933	-0.0970148	1	1	0.495689	0.0991347	1	1	0.935576	0.00105997	1	1	0.124914	0.343081	1	1	0.349619	0.127698	1	1	0.113885	0.235389	1	1	0.540534	0.0549947	1	1	0.540534	-0.110244	1	1	0.798148	-0.0276249	1	1	0.149451	0.272399	1	1	0.415797	0.0968477	1	1	0.177506	0.184623	1	1
pseudo_1010	pseudo_transcript_0	0.272645	0.152663	1	1	0.284854	0.160263	1	1	0.17015	0.156463	1	1	0.727282	0.0626103	1	1	1	-0.00655498	1	1	0.834256	0.0280276	1	1	0.130732	0.268452	1	1	0.495689	-0.0956558	1	1	0.485498	0.0863979	1	1	0.094137	0.399733	1	1	0.226672	-0.226509	1	1	0.35238	0.0866123	1	1	0.274513	0.225782	1	1	0.675588	-0.0550626	1	1	0.692664	0.0853595	1	1	0.944394	0.0138158	1	1	0.216623	-0.202569	1	1	0.364548	-0.0943768	1	1	0.124914	0.29067	1	1	0.692664	0.0684816	1	1	0.163024	0.179576	1	1	0.337849	-0.155028	1	1	0.119024	-0.319733	1	1	0.119024	-0.237381	1	1	0.245042	0.189268	1	1	0.609008	0.0674598	1	1	0.245042	0.128364	1	1	0.962912	0.00499212	1	1	0.156125	-0.183546	1	1	0.317441	-0.0892767	1	1	0.844373	0.0310119	1	1	0.252964	0.15221	1	1	0.315083	0.0916111	1	1	0.907456	0.00735265	1	1	0.555921	0.075637	1	1	0.658676	0.0414948	1	1	0.148905	-0.240308	1	1	0.466933	0.125804	1	1	0.56108	-0.0572523	1	1	0.641938	-0.073504	1	1	0.306317	-0.118525	1	1	0.328826	-0.0960147	1	1
pseudo_10101	pseudo_transcript_0	0.844373	-0.0197189	1	1	0.456885	-0.116171	1	1	0.530176	-0.0679451	1	1	0.1193	0.3472	1	1	0.274513	-0.150423	1	1	0.415797	0.0983886	1	1	0.944394	0.00740708	1	1	0.466933	-0.096922	1	1	0.709898	-0.0447575	1	1	0.834256	-0.0337879	1	1	0.124914	-0.326172	1	1	0.17015	-0.17998	1	1	0.376975	-0.142739	1	1	0.35238	-0.132754	1	1	0.295455	-0.137746	1	1	0.402602	-0.152559	1	1	0.862487	-0.0281852	1	1	0.376975	-0.090372	1	1	0.23573	-0.21788	1	1	0.834256	-0.0239231	1	1	0.340473	-0.120901	1	1	0.272645	0.168014	1	1	0.155516	0.253223	1	1	0.155516	0.210619	1	1	1	0.00344287	1	1	0.485498	-0.0976822	1	1	0.609008	-0.0471197	1	1	0.142997	-0.218579	1	1	0.119299	-0.27819	1	1	0.0987962	-0.248384	1	1	0.412298	0.10842	1	1	0.571519	-0.0483529	1	1	0.772825	0.0300333	1	1	0.798148	0.033861	1	1	0.148905	-0.336136	1	1	0.264431	-0.151138	1	1	0.510413	-0.092791	1	1	0.439128	-0.13208	1	1	0.376975	-0.112435	1	1	0.530176	0.100499	1	1	0.658676	0.0492913	1	1	0.515055	0.0748952	1	1
pseudo_10103	pseudo_transcript_0	0.094061	-0.528173	1	1	0.59283	-0.0883386	1	1	0.103638	-0.308256	1	1	0.485498	-0.115838	1	1	0.094137	-0.37133	1	1	0.094137	-0.243584	1	1	0.500161	0.0851449	1	1	0.216623	-0.166679	1	1	0.780249	-0.0407671	1	1	0.376975	0.145569	1	1	0.709898	-0.065547	1	1	0.762466	0.0400108	1	1	0.962912	-0.00685594	1	1	0.962912	0.0113477	1	1	0.925905	0.00224587	1	1	0.136759	-0.315742	1	1	0.315083	-0.146376	1	1	0.136759	-0.231059	1	1	0.317441	-0.173898	1	1	0.136758	-0.26706	1	1	0.124914	-0.220479	1	1	0.142511	-0.282191	1	1	0.399256	-0.111954	1	1	0.142511	-0.197073	1	1	0.306317	-0.161417	1	1	0.675588	0.0567543	1	1	0.545519	-0.0523316	1	1	0.56108	-0.084601	1	1	0.163024	-0.182128	1	1	0.185097	-0.133364	1	1	0.510413	-0.0872738	1	1	0.917229	0.0150681	1	1	0.587321	-0.0361028	1	1	0.56108	0.0689273	1	1	0.619519	0.0633333	1	1	0.530176	0.0661303	1	1	0.439128	-0.10517	1	1	0.540534	0.119285	1	1	0.852448	0.00705789	1	1	0.625379	0.0598584	1	1	0.471072	-0.0666799	1	1	0.944394	-0.00341072	1	1
pseudo_10105	pseudo_transcript_0	1	0	1	1	0.094137	-0.462938	1	1	0.124914	-0.231469	1	1	0.56108	0.10007	1	1	0.306317	-0.133211	1	1	0.834256	-0.0165703	1	1	0.17015	-0.27244	1	1	0.737722	-0.0533367	1	1	0.226672	-0.162889	1	1	0.944394	-0.00891405	1	1	0.364548	-0.168068	1	1	0.38966	-0.0884912	1	1	0.17015	0.350716	1	1	0.254608	-0.161776	1	1	0.625379	0.0944701	1	1	0.744807	0.0435323	1	1	0.124591	-0.277203	1	1	0.328826	-0.116835	1	1	0.245042	-0.215357	1	1	0.245041	-0.169294	1	1	0.149451	-0.192325	1	1	0.10349	-0.473228	1	1	0.337849	0.158312	1	1	0.184199	-0.157458	1	1	0.56108	-0.0857808	1	1	0.094137	-0.627132	1	1	0.0987962	-0.356457	1	1	0.264431	-0.156653	1	1	0.641938	-0.0449387	1	1	0.274513	-0.100796	1	1	0.148905	0.255203	1	1	0.361645	-0.09052	1	1	0.399256	0.0823415	1	1	0.306317	0.134506	1	1	0.862487	-0.0366786	1	1	0.609008	0.0489138	1	1	0.603323	-0.0601845	1	1	0.571519	-0.101267	1	1	0.485498	-0.0807257	1	1	0.340473	0.173163	1	1	0.925905	-0.00541633	1	1	0.456885	0.0838733	1	1
pseudo_10107	pseudo_transcript_0	0.262677	-0.173429	1	1	0.094137	0.401835	1	1	0.264431	0.114203	1	1	0.471072	-0.117912	1	1	0.925905	0.0239303	1	1	0.59283	-0.0469909	1	1	0.35238	0.142087	1	1	0.234294	-0.164104	1	1	1	-0.0110089	1	1	0.17015	-0.212494	1	1	0.744807	0.034288	1	1	0.376975	-0.0891032	1	1	0.780249	-0.0403362	1	1	0.692664	0.0775294	1	1	0.981451	0.0185966	1	1	0.675588	-0.0677834	1	1	0.669198	-0.0603493	1	1	0.530176	-0.0640663	1	1	0.124914	-0.312801	1	1	0.485498	-0.0880875	1	1	0.136759	-0.200444	1	1	0.790557	-0.0511725	1	1	0.142511	0.266381	1	1	0.29335	0.107604	1	1	0.35238	-0.132683	1	1	0.17015	0.255631	1	1	0.609008	0.0614739	1	1	0.295455	-0.146535	1	1	0.744807	-0.0287099	1	1	0.328826	-0.0876222	1	1	0.862487	-0.0263029	1	1	0.326337	0.126865	1	1	0.635901	0.0502811	1	1	0.136759	-0.264126	1	1	0.208156	0.185932	1	1	0.870718	-0.0390971	1	1	0.737722	-0.0283274	1	1	0.669198	0.0910383	1	1	0.692664	0.0313555	1	1	0.209306	-0.223732	1	1	0.545519	0.06565	1	1	0.442942	-0.0790409	1	1
pseudo_10111	pseudo_transcript_0	0.386465	0.119581	1	1	0.209306	-0.211061	1	1	0.625379	-0.0457401	1	1	0.35238	-0.160042	1	1	0.834256	-0.0285491	1	1	0.376975	-0.0942958	1	1	0.103638	-0.414963	1	1	0.75521	0.05138	1	1	0.149451	-0.181791	1	1	0.727282	0.0537875	1	1	0.545519	-0.124475	1	1	0.675588	-0.0353437	1	1	0.816153	0.0486565	1	1	0.142997	-0.240423	1	1	0.402602	-0.0958835	1	1	1	0.00109037	1	1	0.540534	-0.0749343	1	1	0.762466	-0.036922	1	1	0.284854	-0.199848	1	1	1	0.000332324	1	1	0.402602	-0.0997581	1	1	0.571519	0.0707421	1	1	0.208156	-0.155305	1	1	0.571519	-0.0422813	1	1	0.306317	0.16674	1	1	0.744807	0.0356604	1	1	0.38966	0.1012	1	1	0.317441	-0.141441	1	1	0.295455	0.104492	1	1	0.816153	-0.0184744	1	1	0.619519	-0.0663267	1	1	0.155516	-0.232461	1	1	0.162347	-0.149394	1	1	0.709898	-0.0318624	1	1	0.75521	-0.0767583	1	1	0.744807	-0.0543104	1	1	0.386465	-0.125321	1	1	0.772825	0.0730403	1	1	0.834256	-0.0261403	1	1	0.35238	-0.170093	1	1	0.264431	-0.14103	1	1	0.23573	-0.155561	1	1
pseudo_10112	pseudo_transcript_0	0.510413	0.0906678	1	1	0.254608	0.202715	1	1	0.177506	0.146691	1	1	0.317441	0.174405	1	1	0.0987962	0.418711	1	1	0.108666	0.296558	1	1	0.094137	-0.679761	1	1	0.304088	0.152498	1	1	0.103638	-0.263631	1	1	0.0896556	0.477451	1	1	0.0896556	0.608581	1	1	0.0896556	0.543016	1	1	0.142997	0.394612	1	1	0.200994	-0.193333	1	1	0.56108	0.10064	1	1	0.340473	-0.174453	1	1	0.790557	0.0549098	1	1	0.609008	-0.0597716	1	1	0.0987962	0.367062	1	1	0.136758	0.335806	1	1	0.0987962	0.351434	1	1	0.361645	-0.150449	1	1	0.373928	0.151845	1	1	0.990787	0.000698336	1	1	0.658676	0.0804392	1	1	0.113885	0.320793	1	1	0.136759	0.200616	1	1	0.136759	0.345797	1	1	0.136758	-0.207374	1	1	0.415797	0.0692117	1	1	0.337849	0.135932	1	1	0.0986855	0.28344	1	1	0.113655	0.209686	1	1	0.103638	0.426927	1	1	0.373928	0.118347	1	1	0.0896556	0.272637	1	1	0.703159	0.0250268	1	1	0.225335	-0.284186	1	1	0.317441	-0.12958	1	1	0.471072	0.121562	1	1	0.113885	0.31437	1	1	0.142997	0.217966	1	1
pseudo_10115	pseudo_transcript_0	0.373928	0.120379	1	1	0.870718	-0.025927	1	1	0.727282	0.047226	1	1	0.485498	0.130929	1	1	0.870718	-0.0264576	1	1	0.675588	0.0522356	1	1	0.816153	-0.0389072	1	1	0.953959	0.0170705	1	1	0.981451	-0.0109184	1	1	0.328826	-0.120467	1	1	0.264431	-0.218705	1	1	0.192925	-0.169586	1	1	0.981451	0.0121274	1	1	0.35238	0.173707	1	1	0.641938	0.0929173	1	1	0.576852	0.0679138	1	1	0.439128	-0.0863991	1	1	0.962912	-0.00924267	1	1	0.727282	0.0606237	1	1	0.762466	0.0521036	1	1	0.709898	0.0563636	1	1	0.373928	-0.148963	1	1	0.466933	0.121263	1	1	0.82634	-0.0138499	1	1	0.209306	-0.216255	1	1	0.274513	-0.155116	1	1	0.156126	-0.185685	1	1	0.675588	0.0508518	1	1	0.254608	-0.121295	1	1	0.59283	-0.0352215	1	1	0.252964	-0.159841	1	1	0.619519	-0.0401168	1	1	0.252964	-0.0999788	1	1	0.149451	-0.233125	1	1	0.603323	0.0647685	1	1	0.500161	-0.0841784	1	1	0.326337	-0.149294	1	1	0.13633	-0.39354	1	1	0.1193	-0.271417	1	1	0.675588	0.0493692	1	1	0.816153	-0.0187851	1	1	0.889057	0.0152921	1	1
pseudo_10116	pseudo_transcript_0	0.252964	-0.17694	1	1	0.217865	0.212481	1	1	1	0.0177709	1	1	0.17015	0.280284	1	1	0.130732	-0.278552	1	1	1	0.000865638	1	1	0.907456	-0.0272862	1	1	0.142511	-0.244259	1	1	0.317441	-0.135772	1	1	0.142997	-0.240897	1	1	0.23573	-0.224102	1	1	0.108666	-0.232499	1	1	0.780249	0.0506575	1	1	0.530176	-0.089311	1	1	0.816153	-0.0193267	1	1	0.576852	-0.0901988	1	1	0.162347	-0.247308	1	1	0.200994	-0.168753	1	1	0.364548	-0.158727	1	1	0.376975	-0.127707	1	1	0.274513	-0.143217	1	1	0.29335	-0.170075	1	1	0.669198	0.0677071	1	1	0.510413	-0.0511839	1	1	0.163024	0.303602	1	1	0.328826	-0.136289	1	1	0.485498	0.0836564	1	1	0.500161	-0.101665	1	1	0.103637	-0.329021	1	1	0.103638	-0.215343	1	1	0.635901	-0.0663186	1	1	0.373928	0.12317	1	1	0.790557	0.0284257	1	1	0.834256	0.0276427	1	1	0.10349	-0.426712	1	1	0.156126	-0.199535	1	1	0.990787	0.0010224	1	1	0.282869	0.183642	1	1	0.364548	0.0923324	1	1	0.163024	-0.290076	1	1	0.675588	-0.0326109	1	1	0.209306	-0.161343	1	1
pseudo_10117	pseudo_transcript_0	0.541617	-0.063947	2	2	0.664134	0.0448719	2	2	0.8763	-0.00953754	2	2	0.594362	0.0783857	2	2	1	0.0228288	2	2	0.8763	0.0506072	2	2	0.0962888	-0.219181	2	2	0.332818	-0.0976622	2	2	0.103028	-0.158422	2	2	0.652279	0.0934249	2	2	0.824934	-0.0487343	2	2	0.889232	0.0223453	2	2	0.824934	-0.0100549	2	2	0.261692	0.149248	2	2	0.640511	0.0695966	2	2	0.216051	-0.151486	2	2	0.8643	0.0295821	2	2	0.605757	-0.0609517	2	2	0.354563	0.12227	2	2	0.261692	-0.13812	2	2	0.928192	-0.00792477	2	2	0.826079	-0.0283956	2	2	0.489093	-0.0676552	2	2	0.375041	-0.0480254	2	2	0.329594	-0.105531	2	2	0.133805	-0.156807	2	2	0.113834	-0.131169	2	2	0.166185	-0.139037	2	2	0.156384	-0.116229	2	2	0.0702048	-0.127633	2	2	0.251177	-0.132732	2	2	0.72638	-0.0250722	2	2	0.195671	-0.0789022	2	2	0.628834	0.0382874	2	2	0.468879	0.0757793	2	2	0.446107	0.0570334	2	2	0.0444153	-0.258502	2	2	0.967542	0.00483198	2	2	0.171255	-0.126835	2	2	0.837715	0.0305279	2	2	0.496508	-0.0544737	2	2	0.824934	-0.0119729	2	2
pseudo_1012	pseudo_transcript_0	0.252964	0.177549	1	1	0.136759	-0.266754	1	1	0.641938	-0.0446025	1	1	0.834256	-0.032259	1	1	0.113885	0.332608	1	1	0.23573	0.150175	1	1	0.834256	-0.0349328	1	1	0.337849	-0.123039	1	1	0.530176	-0.0789861	1	1	0.576852	0.0837614	1	1	0.156126	0.283153	1	1	0.149451	0.183457	1	1	0.889057	-0.0260583	1	1	0.641938	-0.0637781	1	1	0.641938	-0.0449182	1	1	0.200994	0.226246	1	1	0.399256	-0.0956165	1	1	0.530176	0.065315	1	1	0.692664	-0.0584173	1	1	0.163024	0.235089	1	1	0.442942	0.0883357	1	1	0.737722	-0.0589491	1	1	0.184199	0.238695	1	1	0.386465	0.0898729	1	1	0.675588	0.0788538	1	1	0.709898	-0.0517029	1	1	0.925905	0.0135754	1	1	0.217865	0.210724	1	1	0.0987959	-0.348555	1	1	0.38966	-0.0689152	1	1	0.808398	0.0346912	1	1	0.0986855	-0.391164	1	1	0.142511	-0.178236	1	1	0.641938	0.0567828	1	1	0.425589	-0.189373	1	1	0.658676	-0.066295	1	1	0.481194	0.0641434	1	1	0.495689	0.125071	1	1	0.340473	0.0946074	1	1	0.981451	0.00696691	1	1	0.094137	0.36654	1	1	0.17015	0.186754	1	1
pseudo_10120	pseudo_transcript_0	0.155516	0.227253	1	1	0.295455	-0.16487	1	1	0.816153	0.0311917	1	1	0.870718	0.0273312	1	1	0.185097	0.245996	1	1	0.264431	0.136663	1	1	0.402602	-0.151379	1	1	0.094061	0.538182	1	1	0.149451	0.193402	1	1	0.17015	0.250093	1	1	0.130732	0.299107	1	1	0.108666	0.2746	1	1	0.163024	0.353674	1	1	0.816153	0.0458449	1	1	0.200994	0.19976	1	1	0.295455	0.163778	1	1	0.199931	0.220936	1	1	0.17015	0.192357	1	1	0.925905	0.0149039	1	1	0.226671	-0.178186	1	1	0.471072	-0.0816412	1	1	0.0986855	0.442405	1	1	0.737722	0.0512193	1	1	0.130358	0.246812	1	1	0.456885	0.114412	1	1	0.889057	-0.0225924	1	1	0.709898	0.04591	1	1	0.38966	0.115695	1	1	0.545519	-0.0476285	1	1	0.709898	0.0340331	1	1	0.094061	0.456215	1	1	0.439128	0.109667	1	1	0.094061	0.282941	1	1	0.0987962	0.450775	1	1	0.935576	-0.00328971	1	1	0.124914	0.223743	1	1	0.169403	0.182501	1	1	0.124591	0.303509	1	1	0.0987962	0.243005	1	1	0.576852	0.0669097	1	1	0.23573	0.194211	1	1	0.284854	0.13056	1	1
pseudo_10128	pseudo_transcript_0	0.898925	-0.0110007	1	1	0.38966	0.1355	1	1	0.658676	0.0622496	1	1	0.295455	-0.174504	1	1	0.780249	0.0613958	1	1	0.530176	-0.0565542	1	1	0.402602	0.123853	1	1	0.373928	0.134097	1	1	0.264431	0.128975	1	1	1	0.00294196	1	1	0.429245	-0.150038	1	1	0.429245	-0.0735481	1	1	1	0.000804227	1	1	0.658676	0.0851724	1	1	0.889057	0.0429883	1	1	0.471072	-0.112982	1	1	0.412298	-0.0942024	1	1	0.340473	-0.103592	1	1	0.094137	-0.434887	1	1	0.0896553	-0.461299	1	1	0.0896556	-0.448093	1	1	0.45291	-0.109954	1	1	0.603323	0.0712165	1	1	0.75521	-0.019369	1	1	0.328826	-0.141917	1	1	0.35238	0.12785	1	1	0.889057	-0.00703338	1	1	0.692664	0.0492245	1	1	0.376975	-0.0667234	1	1	0.962912	-0.00874945	1	1	0.772825	-0.0345402	1	1	0.243503	-0.144714	1	1	0.315083	-0.089627	1	1	0.103638	-0.332812	1	1	0.603323	-0.118278	1	1	0.142997	-0.225545	1	1	0.119024	-0.306609	1	1	0.425589	-0.134434	1	1	0.17015	-0.220522	1	1	0.306317	0.17886	1	1	0.226672	-0.167272	1	1	1	0.00579425	1	1
pseudo_1013	pseudo_transcript_0	0.669198	-0.0584193	1	1	0.962912	-0.00982083	1	1	0.727282	-0.0341201	1	1	0.429245	-0.125498	1	1	0.981451	0.00992676	1	1	0.515055	-0.0577859	1	1	0.641938	-0.0763636	1	1	0.972365	-0.007506	1	1	0.744807	-0.0419348	1	1	0.226672	-0.16768	1	1	0.59283	0.063615	1	1	0.545519	-0.0520323	1	1	0.328826	-0.164058	1	1	0.59283	0.0960313	1	1	0.727282	-0.0340133	1	1	0.17015	0.250271	1	1	0.184199	0.223424	1	1	0.124914	0.236848	1	1	0.185097	-0.24912	1	1	0.295455	-0.137578	1	1	0.142997	-0.193349	1	1	0.669198	-0.0678051	1	1	0.282869	-0.127608	1	1	0.29335	-0.0977067	1	1	0.485498	0.107156	1	1	0.306317	-0.145766	1	1	0.798148	-0.0193049	1	1	0.284854	-0.146714	1	1	0.328826	0.101143	1	1	0.727282	-0.0227857	1	1	0.191947	0.221006	1	1	0.216623	0.157797	1	1	0.13633	0.189402	1	1	0.415797	-0.110482	1	1	0.349619	-0.206889	1	1	0.254608	-0.158686	1	1	0.272645	-0.171095	1	1	0.686099	-0.0595685	1	1	0.364548	-0.115332	1	1	0.226672	0.20108	1	1	0.515055	0.0689737	1	1	0.274513	0.135027	1	1
pseudo_10142	pseudo_transcript_1	0.199931	-0.227309	1	1	0.130732	0.299511	1	1	0.762466	0.0361014	1	1	0.163024	0.287227	1	1	0.376975	-0.117095	1	1	0.500161	0.0850656	1	1	0.306317	-0.191806	1	1	0.326337	0.149981	1	1	0.925905	-0.0209124	1	1	0.889057	0.0245959	1	1	0.245042	0.193232	1	1	0.264431	0.108914	1	1	0.264431	-0.178872	1	1	0.641938	0.0863856	1	1	0.625379	-0.046243	1	1	0.962912	0.0068357	1	1	0.844373	-0.0283501	1	1	1	-0.0107572	1	1	0.798148	-0.0367536	1	1	0.185096	-0.222344	1	1	0.317441	-0.129549	1	1	0.481194	0.0962554	1	1	0.373928	-0.113565	1	1	0.898925	-0.00865457	1	1	0.798148	-0.0329229	1	1	0.658676	-0.0615288	1	1	0.59283	-0.0472258	1	1	0.834256	0.0206617	1	1	0.907456	-0.0105654	1	1	0.962912	0.00504812	1	1	0.148905	-0.238062	1	1	0.142511	0.185533	1	1	0.652463	-0.0262649	1	1	0.485498	-0.0875483	1	1	0.252964	-0.25268	1	1	0.217865	-0.170114	1	1	0.898925	0.00855149	1	1	0.412298	0.140161	1	1	0.471072	0.0743561	1	1	0.485498	0.110613	1	1	0.442942	0.080344	1	1	0.38966	0.0954784	1	1
pseudo_10143	pseudo_transcript_0	0.142511	-0.278547	1	1	0.485498	0.102562	1	1	0.38966	-0.0879927	1	1	0.456885	-0.120478	1	1	0.142997	0.312603	1	1	0.456885	0.0960626	1	1	0.264431	0.16817	1	1	0.412298	0.113502	1	1	0.217865	0.140836	1	1	0.429245	-0.110769	1	1	0.185097	-0.238848	1	1	0.185097	-0.174808	1	1	0.124914	-0.350297	1	1	0.925905	-0.0230459	1	1	0.177506	-0.186672	1	1	0.962912	-0.0052987	1	1	0.13633	-0.263629	1	1	0.264431	-0.134464	1	1	0.609008	-0.0690553	1	1	0.142997	0.291615	1	1	0.328826	0.11128	1	1	0.972365	-0.0147277	1	1	0.772825	0.0441587	1	1	0.880674	0.0147155	1	1	0.744807	0.0483103	1	1	0.925905	0.00473752	1	1	0.852448	0.0265239	1	1	0.658676	0.0543427	1	1	0.625379	0.0564988	1	1	0.515055	0.0554208	1	1	0.162347	-0.218308	1	1	0.555921	-0.0501134	1	1	0.191947	-0.134211	1	1	0.692664	-0.0337798	1	1	0.337849	0.135623	1	1	0.576852	0.0509215	1	1	0.972365	-0.00337715	1	1	0.148905	0.260873	1	1	0.209306	0.128748	1	1	0.641938	0.0580128	1	1	0.429245	0.0841167	1	1	0.545519	0.0710648	1	1
pseudo_10145	pseudo_transcript_0	0.880674	0.017496	1	1	0.177506	0.243917	1	1	0.217865	0.130706	1	1	0.658676	-0.0774883	1	1	0.442942	-0.10298	1	1	0.402602	-0.0902341	1	1	0.609008	-0.0885669	1	1	0.669198	0.0622563	1	1	1	-0.0131553	1	1	0.108666	-0.314212	1	1	0.163024	0.271587	1	1	0.816153	-0.0213124	1	1	0.870718	0.0282245	1	1	0.944394	0.0151524	1	1	1	0.0216885	1	1	0.530176	0.076069	1	1	0.990787	0.00120678	1	1	0.692664	0.0386379	1	1	0.1193	0.312495	1	1	0.284853	0.16051	1	1	0.136759	0.236503	1	1	0.119024	-0.365724	1	1	0.917229	-0.00929909	1	1	0.148905	-0.187512	1	1	0.471072	-0.101745	1	1	0.415797	0.100443	1	1	0.944394	-0.000650995	1	1	0.530176	0.0875949	1	1	0.798148	0.0292825	1	1	0.456885	0.0584387	1	1	0.603323	-0.0707227	1	1	0.525363	-0.0591999	1	1	0.45291	-0.0649613	1	1	0.530176	-0.077657	1	1	0.466933	-0.161665	1	1	0.317441	-0.119661	1	1	0.953959	-0.00339611	1	1	0.142511	0.26403	1	1	0.192925	0.130317	1	1	0.429245	0.130598	1	1	0.274513	-0.132273	1	1	0.981451	-0.000837108	1	1
pseudo_10148	pseudo_transcript_0	0.737722	0.0521778	1	1	0.545519	0.0997293	1	1	0.515055	0.0759536	1	1	0.692664	0.0765947	1	1	0.56108	-0.0813549	1	1	0.962912	-0.00238009	1	1	0.217865	0.1888	1	1	0.439128	0.106382	1	1	0.185097	0.147591	1	1	0.709898	0.0552239	1	1	0.609008	0.058673	1	1	0.485498	0.0569484	1	1	0.456885	0.150888	1	1	0.415797	0.148948	1	1	0.274513	0.149918	1	1	0.456885	0.0910725	1	1	0.495689	0.128737	1	1	0.35238	0.109905	1	1	0.254608	-0.212026	1	1	0.295455	0.153862	1	1	0.780249	-0.0290821	1	1	0.10349	0.371756	1	1	0.142511	-0.222771	1	1	0.466933	0.0744928	1	1	0.209306	0.223252	1	1	0.177506	-0.227201	1	1	0.925905	-0.00197436	1	1	0.130732	0.375072	1	1	0.834256	0.0276415	1	1	0.130732	0.201357	1	1	0.525363	0.0724267	1	1	0.75521	0.0394675	1	1	0.603323	0.0559471	1	1	0.456885	0.0795341	1	1	0.262677	-0.251295	1	1	0.485498	-0.0858805	1	1	0.972365	0.00106896	1	1	0.45291	0.133743	1	1	0.545519	0.0674059	1	1	0.192925	0.244007	1	1	0.23573	-0.167228	1	1	0.744807	0.0383896	1	1
pseudo_10149	pseudo_transcript_0	0.108478	-0.424933	1	1	0.744807	0.042294	1	1	0.185097	-0.19132	1	1	0.192925	-0.220587	1	1	0.852448	-0.0265964	1	1	0.245042	-0.123592	1	1	0.113885	0.343851	1	1	0.361645	-0.119181	1	1	0.340473	0.112335	1	1	0.834256	0.0287705	1	1	0.576852	0.0698638	1	1	0.59283	0.0493172	1	1	0.576852	0.123672	1	1	0.429245	-0.111986	1	1	0.944394	0.00584338	1	1	0.254608	-0.196699	1	1	0.75521	0.0687288	1	1	0.545519	-0.0639852	1	1	0.156126	0.259867	1	1	0.658676	-0.053993	1	1	0.35238	0.102937	1	1	0.772825	0.0356655	1	1	0.917229	0.0122133	1	1	0.737722	0.0239394	1	1	0.340473	-0.140313	1	1	0.981451	-0.00436931	1	1	0.456885	-0.0723414	1	1	0.226672	-0.168133	1	1	0.780249	0.0306257	1	1	0.402602	-0.0687534	1	1	0.862487	0.0304885	1	1	0.525363	0.0987501	1	1	0.510413	0.0646193	1	1	0.156126	0.279818	1	1	0.155516	0.230644	1	1	0.108666	0.255231	1	1	0.686099	-0.0465003	1	1	0.326337	-0.186694	1	1	0.35238	-0.116597	1	1	0.780249	-0.036897	1	1	0.59283	0.0591918	1	1	0.925905	0.0111474	1	1
pseudo_10153	pseudo_transcript_0	0.917229	-0.00913436	1	1	0.156126	-0.262748	1	1	0.264431	-0.135941	1	1	0.515055	0.12041	1	1	0.471072	0.125116	1	1	0.284854	0.122763	1	1	0.149451	0.244968	1	1	0.808398	-0.0441529	1	1	0.38966	0.100408	1	1	0.658676	-0.0512888	1	1	0.870718	-0.0273489	1	1	0.625379	-0.0393188	1	1	0.284854	-0.173299	1	1	0.328826	0.176099	1	1	0.907456	0.00139982	1	1	0.780249	-0.0356873	1	1	0.304088	-0.162795	1	1	0.35238	-0.0992414	1	1	0.142997	0.276591	1	1	0.456885	-0.100681	1	1	0.456885	0.0879551	1	1	0.234294	0.175027	1	1	0.525363	0.106183	1	1	0.208156	0.140605	1	1	0.576852	0.0995168	1	1	0.962912	0.00354632	1	1	0.675588	0.0515316	1	1	0.17015	0.261397	1	1	0.124914	0.23678	1	1	0.103638	0.249089	1	1	0.124591	0.312695	1	1	0.184199	-0.19283	1	1	0.587321	0.0599323	1	1	0.23573	-0.172689	1	1	0.29335	-0.219594	1	1	0.163024	-0.196141	1	1	0.113655	0.278469	1	1	0.880674	-0.0158732	1	1	0.185097	0.131298	1	1	0.1193	0.347768	1	1	0.485498	-0.0666057	1	1	0.23573	0.140581	1	1
pseudo_10154	pseudo_transcript_0	0.316824	-0.105997	2	2	0.786884	-0.0716544	2	2	0.329594	-0.0888257	2	2	0.799516	0.05461	2	2	0.549795	-0.0811534	2	2	0.824934	-0.0132717	2	2	0.34611	-0.125328	2	2	0.0747038	-0.186557	2	2	0.0930539	-0.155942	2	2	0.799516	-0.031311	2	2	0.29812	-0.135458	2	2	0.560781	-0.0833843	2	2	0.941222	-0.00552233	2	2	0.549795	0.104619	2	2	0.712373	0.0495484	2	2	0.133805	-0.254395	2	2	0.349325	-0.11939	2	2	0.0562751	-0.186893	2	2	0.0781656	-0.253374	2	2	0.0727808	-0.2562	2	2	0.0502235	-0.254787	2	2	0.195671	-0.140861	2	2	0.838778	0.0281204	2	2	0.309019	-0.0563703	2	2	0.363144	0.145922	2	2	0.254793	-0.107023	2	2	0.8763	0.0194494	2	2	0.161228	-0.140794	2	2	0.283161	-0.159926	2	2	0.067704	-0.15036	2	2	0.124017	-0.276085	2	2	0.608154	-0.107788	2	2	0.316824	-0.191937	2	2	0.549795	-0.0693849	2	2	0.0241775	-0.408237	2	2	0.0381953	-0.238811	2	2	0.429872	0.0597666	2	2	1	-0.0244144	2	2	0.8122	0.0176761	2	2	0.0781656	-0.240826	2	2	0.436388	-0.0449071	2	2	0.099613	-0.142867	2	2
pseudo_1016	pseudo_transcript_0	0.790557	0.0289413	1	1	0.245042	0.204781	1	1	0.254608	0.116861	1	1	0.415797	-0.134457	1	1	0.163024	0.260198	1	1	0.576852	0.0628707	1	1	0.456885	-0.137789	1	1	0.844373	-0.0394546	1	1	0.456885	-0.0886216	1	1	0.402602	-0.111188	1	1	0.317441	0.180251	1	1	0.834256	0.0345312	1	1	0.23573	0.288526	1	1	0.442942	0.125088	1	1	0.185097	0.206807	1	1	0.103638	-0.465792	1	1	0.790557	-0.0388025	1	1	0.113885	-0.252297	1	1	0.0987962	-0.365545	1	1	0.328826	-0.135331	1	1	0.108666	-0.250438	1	1	0.481194	-0.0935018	1	1	0.466933	-0.095188	1	1	0.304088	-0.0943449	1	1	0.254608	0.187072	1	1	0.415797	-0.115557	1	1	0.780249	0.0357575	1	1	0.59283	-0.082052	1	1	0.245041	0.126671	1	1	0.816153	0.0223095	1	1	0.720369	0.044839	1	1	0.326337	-0.108186	1	1	0.603323	-0.0316734	1	1	0.744807	-0.0282724	1	1	0.619519	-0.116455	1	1	0.56108	-0.0723639	1	1	0.635901	0.0356947	1	1	0.652463	-0.0609965	1	1	1	-0.0126509	1	1	0.456885	-0.123707	1	1	0.762466	0.0294629	1	1	0.641938	-0.0471218	1	1
pseudo_10161	pseudo_transcript_0	0.587321	0.0731834	1	1	0.889057	-0.0236941	1	1	0.889057	0.0247446	1	1	0.981451	0.00923355	1	1	0.295455	-0.139019	1	1	0.500161	-0.0648927	1	1	0.284854	-0.203002	1	1	0.10349	0.376911	1	1	0.456885	0.0869545	1	1	0.156126	-0.222853	1	1	0.744807	-0.0566401	1	1	0.226672	-0.139746	1	1	0.641938	-0.0662177	1	1	0.23573	-0.179545	1	1	0.306317	-0.122882	1	1	0.981451	0.00125105	1	1	0.82634	0.0392358	1	1	0.816153	0.0202434	1	1	0.530176	0.104323	1	1	0.27965	-0.146869	1	1	0.852448	-0.0212732	1	1	0.75521	0.0366803	1	1	0.0986855	-0.376666	1	1	0.162347	-0.169993	1	1	0.177506	-0.233683	1	1	0.149451	0.280774	1	1	0.889057	0.0235458	1	1	0.103638	-0.353007	1	1	0.59283	0.0573826	1	1	0.156126	-0.147812	1	1	0.191947	-0.184972	1	1	0.917229	-0.0139328	1	1	0.262677	-0.0994524	1	1	0.108666	0.409389	1	1	0.772825	-0.0674463	1	1	0.163024	0.170971	1	1	0.349619	0.0898399	1	1	0.142511	-0.391165	1	1	0.254608	-0.150662	1	1	0.364548	0.166269	1	1	0.254608	0.192744	1	1	0.192925	0.179506	1	1
pseudo_10169	pseudo_transcript_0	0.495689	-0.109121	1	1	0.907456	0.013598	1	1	0.59283	-0.0477617	1	1	0.130732	-0.276577	1	1	0.944394	-0.00961844	1	1	0.209306	-0.143098	1	1	0.108666	-0.384165	1	1	0.737722	0.0514867	1	1	0.200994	-0.166339	1	1	0.762466	-0.0440898	1	1	0.35238	0.1638	1	1	0.471072	0.0598552	1	1	0.364548	-0.145345	1	1	0.515055	0.11626	1	1	0.870718	-0.0145424	1	1	0.429245	-0.139204	1	1	0.935576	-0.0089199	1	1	0.456885	-0.0740619	1	1	0.185097	0.234229	1	1	0.889057	0.0145635	1	1	0.284854	0.124396	1	1	0.113655	-0.37605	1	1	0.169403	-0.19629	1	1	0.10349	-0.28617	1	1	0.108666	-0.40415	1	1	0.17015	-0.235891	1	1	0.113885	-0.32002	1	1	0.834256	-0.0320671	1	1	0.709898	0.0468286	1	1	0.944394	0.00738076	1	1	0.108478	-0.369019	1	1	0.386465	-0.0895591	1	1	0.119024	-0.229289	1	1	0.156126	-0.230514	1	1	0.510413	-0.145105	1	1	0.185097	-0.18781	1	1	0.113655	-0.321288	1	1	0.555921	0.119202	1	1	0.429245	-0.101043	1	1	0.0987962	-0.503354	1	1	0.727282	0.0346785	1	1	0.130732	-0.234338	1	1
pseudo_10170	pseudo_transcript_0	0.571519	-0.0878567	1	1	0.142997	-0.264294	1	1	0.209306	-0.176075	1	1	0.727282	-0.049344	1	1	0.217865	-0.188766	1	1	0.264431	-0.119055	1	1	0.962912	-0.0124306	1	1	0.252964	-0.142003	1	1	0.545519	-0.0772166	1	1	0.0987962	-0.33711	1	1	0.981451	0.00321617	1	1	0.209306	-0.166947	1	1	0.727282	0.0715177	1	1	0.364548	-0.125271	1	1	0.762466	-0.0268767	1	1	0.124914	-0.390124	1	1	0.82634	-0.0316183	1	1	0.149451	-0.210871	1	1	0.226672	-0.218687	1	1	0.442941	-0.103632	1	1	0.185097	-0.161159	1	1	0.262677	-0.180627	1	1	0.124591	-0.292887	1	1	0.124591	-0.236757	1	1	0.56108	0.0999179	1	1	0.641938	0.0612978	1	1	0.515055	0.0806078	1	1	0.515055	-0.0998114	1	1	0.306317	-0.0934364	1	1	0.295455	-0.0966239	1	1	0.772825	0.0407417	1	1	0.361645	0.12456	1	1	0.386465	0.0826508	1	1	0.264431	-0.167436	1	1	0.361645	-0.199761	1	1	0.200994	-0.183598	1	1	0.917229	-0.00442007	1	1	0.176686	-0.315278	1	1	0.245042	-0.159849	1	1	0.816153	0.0326756	1	1	0.852448	-0.0180325	1	1	0.962912	0.00732155	1	1
pseudo_10171	pseudo_transcript_0	0.169403	0.215623	1	1	0.328826	-0.151322	1	1	0.798148	0.0321505	1	1	0.156126	-0.255926	1	1	0.149451	-0.233691	1	1	0.0896556	-0.244809	1	1	0.429245	0.116049	1	1	0.587321	0.0722785	1	1	0.415797	0.0941636	1	1	0.609008	0.0764538	1	1	0.177506	-0.240786	1	1	0.402602	-0.0821662	1	1	0.545519	-0.0837175	1	1	0.149451	0.283175	1	1	0.576852	0.0997287	1	1	0.306317	0.160494	1	1	0.13633	0.281641	1	1	0.136759	0.221067	1	1	0.744807	0.0561631	1	1	0.762466	-0.0357834	1	1	0.944394	0.0101899	1	1	0.703159	0.0450637	1	1	0.199931	0.226858	1	1	0.225335	0.135961	1	1	0.364548	0.143276	1	1	0.576852	-0.0760108	1	1	0.816153	0.0336325	1	1	0.798148	-0.0383253	1	1	0.376975	0.0835029	1	1	0.798148	0.0225888	1	1	0.399256	-0.105351	1	1	0.243503	0.152403	1	1	0.844373	0.0235262	1	1	0.328826	0.121782	1	1	0.243503	0.164177	1	1	0.192925	0.142979	1	1	0.0896118	0.510254	1	1	0.373928	-0.16635	1	1	0.142997	0.171952	1	1	0.130732	-0.313353	1	1	0.925905	0.0106601	1	1	0.254608	-0.151346	1	1
pseudo_10173	pseudo_transcript_0	0.0889625	0.181912	2	2	0.436388	0.0824677	2	2	0.0868461	0.13219	2	2	0.902194	0.019598	2	2	0.774308	0.0339675	2	2	0.774308	0.0267827	2	2	0.176441	0.160299	2	2	0.72638	0.0464611	2	2	0.222195	0.10338	2	2	0.549795	0.144286	2	2	0.0413521	-0.390213	2	2	0.594362	-0.122964	2	2	0.863401	0.0429917	2	2	0.234856	-0.122837	2	2	0.571872	-0.0399229	2	2	0.786884	0.0274242	2	2	0.244517	-0.129475	2	2	0.571872	-0.0510256	2	2	0.496508	0.103966	2	2	0.583066	-0.0526435	2	2	0.774308	0.0256611	2	2	0.941612	0.00533957	2	2	0.449135	-0.125398	2	2	0.750946	-0.0600292	2	2	0.371855	0.102743	2	2	0.192698	0.140117	2	2	0.125514	0.12143	2	2	0.863401	0.011984	2	2	0.0287095	-0.28696	2	2	0.0702048	-0.137488	2	2	0.375041	0.0944242	2	2	0.271914	0.0976793	2	2	0.136408	0.0960518	2	2	0.283162	0.143398	2	2	0.980522	-0.0334617	2	2	0.426793	0.0549679	2	2	0.128046	-0.168089	2	2	0.112522	0.205848	2	2	0.786884	0.0188795	2	2	0.486191	0.113424	2	2	0.664134	0.113454	2	2	0.628834	0.113439	2	2
pseudo_10180	pseudo_transcript_0	0.82634	-0.0302429	1	1	0.264431	0.194636	1	1	0.471072	0.0821967	1	1	0.907456	-0.01681	1	1	0.226672	-0.186431	1	1	0.340473	-0.101621	1	1	0.200994	-0.246352	1	1	0.555921	-0.0859021	1	1	0.217865	-0.166127	1	1	0.816153	0.0333963	1	1	0.113885	0.332655	1	1	0.156126	0.183026	1	1	0.274513	-0.176169	1	1	0.274513	-0.158452	1	1	0.200994	-0.16731	1	1	0.870718	-0.0230875	1	1	0.571519	0.11313	1	1	0.625379	0.045021	1	1	0.692664	0.0643455	1	1	0.545519	0.0832148	1	1	0.530176	0.0737801	1	1	0.412298	-0.117949	1	1	0.094061	-0.393046	1	1	0.113655	-0.255498	1	1	0.38966	0.133707	1	1	0.944394	0.00426597	1	1	0.59283	0.0689867	1	1	0.442942	-0.122409	1	1	0.852447	0.022626	1	1	0.500161	-0.0498917	1	1	0.176686	-0.208413	1	1	0.808398	-0.0278333	1	1	0.216623	-0.118123	1	1	0.625379	-0.0559993	1	1	0.337849	-0.207151	1	1	0.284854	-0.131575	1	1	0.45291	-0.102041	1	1	0.587321	-0.094372	1	1	0.442942	-0.0982066	1	1	0.217865	-0.22097	1	1	0.376975	0.118975	1	1	0.609008	-0.0509973	1	1
pseudo_10184	pseudo_transcript_0	0.130358	-0.309764	1	1	0.675588	-0.0693124	1	1	0.192925	-0.189538	1	1	0.108666	0.38597	1	1	0.609008	0.087391	1	1	0.136759	0.23668	1	1	0.156126	0.244899	1	1	0.315083	0.151027	1	1	0.142997	0.197963	1	1	0.641938	-0.054033	1	1	0.0987962	0.461623	1	1	0.136759	0.203795	1	1	0.709898	-0.0594084	1	1	0.200994	0.237141	1	1	0.675588	0.0888664	1	1	0.264431	-0.194897	1	1	0.555921	-0.0737967	1	1	0.274513	-0.134347	1	1	0.429245	-0.142363	1	1	0.149451	0.263509	1	1	0.675588	0.060573	1	1	0.130358	-0.288156	1	1	0.119024	0.301831	1	1	0.972365	0.00683737	1	1	0.442942	-0.119184	1	1	0.200994	-0.219921	1	1	0.185097	-0.169553	1	1	0.429245	-0.123541	1	1	0.38966	0.078813	1	1	0.744807	-0.0223641	1	1	0.094061	-0.45306	1	1	0.972365	-0.00602502	1	1	0.113655	-0.229543	1	1	0.17015	-0.220214	1	1	0.510413	0.0820058	1	1	0.625379	-0.0691039	1	1	0.10349	-0.411304	1	1	0.315083	0.160301	1	1	0.340473	-0.125501	1	1	0.094137	-0.663872	1	1	0.200994	-0.191427	1	1	0.094137	-0.427649	1	1
pseudo_10185	pseudo_transcript_1	0.772825	0.0468945	1	1	0.576852	-0.0888704	1	1	0.780249	-0.020988	1	1	0.124914	0.335817	1	1	0.907456	-0.0181876	1	1	0.209306	0.158815	1	1	0.149451	-0.291199	1	1	0.124591	-0.248184	1	1	0.094137	-0.269691	1	1	0.177506	0.249788	1	1	0.500161	0.106515	1	1	0.163024	0.178152	1	1	0.245042	-0.183854	1	1	0.295455	-0.147701	1	1	0.217865	-0.165778	1	1	0.56108	0.0688292	1	1	0.10349	-0.330537	1	1	0.284854	-0.130854	1	1	0.762466	-0.0491742	1	1	0.471072	-0.0892999	1	1	0.545519	-0.069237	1	1	0.972365	0.00432077	1	1	0.425589	0.134105	1	1	0.481194	0.0692127	1	1	0.471072	0.107906	1	1	0.798148	0.0307338	1	1	0.576852	0.0693197	1	1	0.471072	0.0942677	1	1	0.415797	0.0773165	1	1	0.35238	0.0857921	1	1	0.669198	-0.0614329	1	1	0.669198	-0.0371088	1	1	0.495689	-0.0492709	1	1	0.340473	-0.150118	1	1	0.304088	-0.217774	1	1	0.192925	-0.183946	1	1	0.844373	-0.00949576	1	1	0.184199	-0.313661	1	1	0.23573	-0.161578	1	1	0.38966	-0.157311	1	1	0.944394	-0.00373545	1	1	0.415797	-0.0805233	1	1
pseudo_10186	pseudo_transcript_0	0.990787	-0.00337946	1	1	0.530176	0.100244	1	1	0.709898	0.0484324	1	1	0.609008	-0.0916383	1	1	0.530176	-0.0868857	1	1	0.415797	-0.089262	1	1	0.295455	0.158673	1	1	0.844373	0.045376	1	1	0.376975	0.102025	1	1	1	-0.00294196	1	1	0.264431	0.188092	1	1	0.328826	0.0925749	1	1	0.56108	0.124313	1	1	0.209306	0.232244	1	1	0.226672	0.178278	1	1	0.130732	-0.347457	1	1	0.669198	0.0979299	1	1	0.306317	-0.124763	1	1	0.727282	-0.0516752	1	1	0.515054	0.0878633	1	1	0.889057	0.018094	1	1	0.555921	0.0768838	1	1	0.315083	-0.117621	1	1	0.737722	-0.0203684	1	1	0.981451	-0.00392446	1	1	0.130732	-0.275071	1	1	0.264431	-0.139498	1	1	0.402602	0.10996	1	1	0.177506	0.169825	1	1	0.200994	0.139893	1	1	0.880674	0.0297164	1	1	0.373928	-0.0902043	1	1	0.619519	-0.0302439	1	1	0.254608	-0.167612	1	1	0.29335	0.147669	1	1	0.944394	-0.00997173	1	1	0.45291	0.066666	1	1	0.917229	-0.0135087	1	1	0.744807	0.0265786	1	1	0.576852	-0.0933323	1	1	0.17015	0.240946	1	1	0.530176	0.0738066	1	1
pseudo_10189	pseudo_transcript_0	0.610066	0.283379	3	3	0.631196	-0.111381	3	3	0.728818	0.0859991	3	3	0.575444	-0.0587	3	3	0.463314	0.0950717	3	3	0.89392	0.0181858	3	3	0.669594	-0.304166	3	3	0.555555	0.0658818	3	3	0.455224	-0.119142	3	3	0.851909	-0.0039034	3	3	0.593769	0.00532254	3	3	0.575444	0.00070957	3	3	0.0318042	-0.586517	3	3	0.96809	0.0254812	3	3	0.0307574	-0.280518	3	3	0.669594	0.0998513	3	3	0.251878	-0.35826	3	3	0.0955504	-0.129204	3	3	0.386081	-0.104238	3	3	0.251476	0.301533	3	3	0.915046	0.0986476	3	3	0.78597	-0.0440215	3	3	0.984148	-0.147122	3	3	0.858076	-0.0955717	3	3	0.0806674	-0.258223	3	3	0.0531734	-0.556658	3	3	0.0277926	-0.40744	3	3	0.698977	0.329695	3	3	0.978724	-0.0372698	3	3	0.789707	0.146212	3	3	0.984148	-0.000270036	3	3	0.529221	-0.0389126	3	3	0.647675	-0.0195913	3	3	0.728818	0.33657	3	3	0.00760514	-0.4572	3	3	0.54847	-0.0603149	3	3	0.610066	-0.274744	3	3	0.357253	-0.108886	3	3	0.115608	-0.191815	3	3	0.831052	-0.221239	3	3	0.400865	-0.148414	3	3	0.718822	-0.184826	3	3
pseudo_1019	pseudo_transcript_0	0.75521	0.0471821	1	1	0.576852	0.0950139	1	1	0.576852	0.071098	1	1	0.340473	0.172188	1	1	0.907456	0.0287265	1	1	0.402602	0.100457	1	1	0.340473	0.145929	1	1	0.142511	0.270563	1	1	0.136759	0.208246	1	1	0.962912	-0.00662989	1	1	0.108666	0.395653	1	1	0.142997	0.194512	1	1	0.907456	0.0251967	1	1	0.340473	-0.134152	1	1	0.56108	-0.0544774	1	1	0.944394	-0.013517	1	1	0.953959	-0.00704001	1	1	1	-0.0102785	1	1	0.834256	0.0430198	1	1	0.27965	-0.146869	1	1	0.609008	-0.0519247	1	1	0.540534	-0.0824711	1	1	0.326337	-0.117474	1	1	0.272645	-0.0999727	1	1	0.870718	-0.0233766	1	1	0.245042	0.175623	1	1	0.530176	0.0761232	1	1	0.56108	0.0794724	1	1	0.328826	-0.0885409	1	1	1	-0.00453426	1	1	0.619519	0.0602971	1	1	0.587321	-0.0458179	1	1	1	0.00723962	1	1	0.130732	0.314402	1	1	0.495689	0.0845568	1	1	0.142997	0.199479	1	1	0.337849	-0.141313	1	1	0.108478	0.341874	1	1	0.317441	0.10028	1	1	0.415797	0.1332	1	1	0.56108	-0.0442018	1	1	0.675588	0.0444993	1	1
pseudo_10192	pseudo_transcript_0	0.720369	-0.0468724	1	1	0.530176	-0.0955341	1	1	0.500161	-0.0712033	1	1	0.35238	0.167315	1	1	0.709898	-0.041125	1	1	0.56108	0.0630949	1	1	0.094137	0.446551	1	1	0.361645	0.136564	1	1	0.0987962	0.291557	1	1	0.136759	0.297709	1	1	0.254608	0.193052	1	1	0.113885	0.24538	1	1	0.094137	0.527012	1	1	0.254608	0.212842	1	1	0.0987962	0.369927	1	1	0.500161	0.0830624	1	1	0.652463	0.0992041	1	1	0.456885	0.0911332	1	1	0.192925	0.23229	1	1	0.798148	-0.0266048	1	1	0.364548	0.102843	1	1	0.0896118	0.57065	1	1	0.124591	0.295445	1	1	0.0896118	0.433048	1	1	0.17015	0.296961	1	1	0.402602	-0.119573	1	1	0.471072	0.0886938	1	1	0.142997	0.327472	1	1	0.200993	0.138342	1	1	0.108666	0.232907	1	1	0.0986855	0.438963	1	1	0.555921	0.0752874	1	1	0.10349	0.257125	1	1	0.1193	0.358605	1	1	0.481194	0.0938604	1	1	0.1193	0.226233	1	1	0.155516	0.210283	1	1	0.635901	-0.0724868	1	1	0.515055	0.0688979	1	1	1	-0.00303291	1	1	0.136759	0.275616	1	1	0.264431	0.136291	1	1
pseudo_10194	pseudo_transcript_0	0.399256	0.117832	1	1	0.284854	-0.166565	1	1	0.744807	-0.0243661	1	1	0.094137	0.485826	1	1	0.641938	0.0752786	1	1	0.113885	0.280552	1	1	0.217865	-0.22936	1	1	0.108478	-0.282141	1	1	0.108666	-0.25575	1	1	0.780249	0.0436539	1	1	0.142997	-0.269621	1	1	0.295455	-0.112983	1	1	0.245042	0.246008	1	1	0.59283	-0.075646	1	1	0.709898	0.0851809	1	1	0.254608	0.190474	1	1	0.208156	-0.206861	1	1	0.944394	-0.00819355	1	1	0.402602	-0.150578	1	1	0.675587	-0.0507827	1	1	0.38966	-0.10068	1	1	0.990787	0.00399523	1	1	0.571519	-0.0776666	1	1	0.603323	-0.0368357	1	1	0.317441	-0.152239	1	1	0.264431	0.168603	1	1	0.944394	0.00818217	1	1	0.545519	-0.0899821	1	1	0.515054	-0.0488464	1	1	0.364548	-0.0694143	1	1	0.790557	-0.033226	1	1	0.315083	0.130582	1	1	0.652463	0.0486782	1	1	0.209306	-0.190299	1	1	0.108478	-0.401877	1	1	0.103638	-0.296088	1	1	1	0	1	1	0.155516	-0.382162	1	1	0.192925	-0.191081	1	1	1	0.00303291	1	1	0.429245	-0.0733326	1	1	0.692664	-0.0351498	1	1
pseudo_10195	pseudo_transcript_0	0.635901	-0.0708575	1	1	0.0987962	0.392895	1	1	0.163024	0.161019	1	1	0.641938	-0.0838278	1	1	0.136759	0.315106	1	1	0.328826	0.115639	1	1	0.35238	-0.160501	1	1	0.720369	0.0552513	1	1	0.658676	-0.0526251	1	1	0.852448	0.028082	1	1	0.1193	0.312219	1	1	0.17015	0.17015	1	1	0.295455	0.214041	1	1	0.130732	0.303088	1	1	0.124914	0.258564	1	1	0.641938	-0.0743914	1	1	0.373928	0.159188	1	1	0.658676	0.0423985	1	1	0.35238	-0.1693	1	1	0.376975	0.116616	1	1	0.816153	-0.026342	1	1	0.315083	-0.160021	1	1	0.481194	-0.0949402	1	1	0.234294	-0.127481	1	1	0.692664	-0.0525	1	1	0.108666	0.342499	1	1	0.200994	0.144999	1	1	0.545519	0.08361	1	1	0.119299	0.250379	1	1	0.17015	0.166994	1	1	0.935576	0.0171423	1	1	1	0	1	1	0.972365	0.00857114	1	1	0.727282	0.0449657	1	1	0.216623	0.181063	1	1	0.264431	0.113014	1	1	0.315083	-0.155174	1	1	0.619519	0.111635	1	1	0.907456	-0.0217694	1	1	0.709898	0.0459504	1	1	0.625379	0.0537067	1	1	0.658676	0.0498285	1	1
pseudo_10196	pseudo_transcript_0	0.10349	0.408728	1	1	0.149451	-0.263164	1	1	0.545519	0.0727819	1	1	0.1193	-0.290778	1	1	0.192925	0.242346	1	1	0.780249	-0.0242157	1	1	0.576852	0.0696375	1	1	0.481194	0.0901502	1	1	0.500161	0.0798939	1	1	0.113885	-0.249644	1	1	0.834256	0.017196	1	1	0.274513	-0.116224	1	1	0.177506	-0.25008	1	1	0.17015	-0.212338	1	1	0.124914	-0.231209	1	1	0.156126	0.289882	1	1	0.412298	0.147212	1	1	0.142997	0.218547	1	1	0.108666	0.324499	1	1	0.119299	0.375819	1	1	0.103638	0.350159	1	1	0.917229	-0.0246822	1	1	0.75521	-0.027629	1	1	0.703159	-0.0261556	1	1	0.185097	0.260057	1	1	0.576852	0.0807778	1	1	0.156126	0.170417	1	1	0.0987962	0.408454	1	1	0.177506	-0.165473	1	1	0.209306	0.121491	1	1	0.10349	-0.392116	1	1	0.13633	-0.26403	1	1	0.094061	-0.328073	1	1	0.981451	-0.00216679	1	1	0.148905	0.24517	1	1	0.245042	0.121501	1	1	0.361645	-0.138161	1	1	0.481194	-0.121955	1	1	0.295455	-0.130058	1	1	0.59283	-0.087129	1	1	0.149451	-0.234469	1	1	0.226672	-0.160799	1	1
pseudo_102	pseudo_transcript_0	0.898925	-0.0110007	1	1	0.38966	0.1355	1	1	0.658676	0.0622496	1	1	0.295455	-0.174504	1	1	0.780249	0.0613958	1	1	0.530176	-0.0565542	1	1	0.402602	0.123853	1	1	0.373928	0.134097	1	1	0.264431	0.128975	1	1	1	0.00294196	1	1	0.429245	-0.150038	1	1	0.429245	-0.0735481	1	1	1	0.000804227	1	1	0.658676	0.0851724	1	1	0.889057	0.0429883	1	1	0.471072	-0.112982	1	1	0.412298	-0.0942024	1	1	0.340473	-0.103592	1	1	0.094137	-0.434887	1	1	0.0896553	-0.461299	1	1	0.0896556	-0.448093	1	1	0.45291	-0.109954	1	1	0.603323	0.0712165	1	1	0.75521	-0.019369	1	1	0.328826	-0.141917	1	1	0.35238	0.12785	1	1	0.889057	-0.00703338	1	1	0.692664	0.0492245	1	1	0.376975	-0.0667234	1	1	0.962912	-0.00874945	1	1	0.772825	-0.0345402	1	1	0.243503	-0.144714	1	1	0.315083	-0.089627	1	1	0.103638	-0.332812	1	1	0.603323	-0.118278	1	1	0.142997	-0.225545	1	1	0.119024	-0.306609	1	1	0.425589	-0.134434	1	1	0.17015	-0.220522	1	1	0.306317	0.17886	1	1	0.226672	-0.167272	1	1	1	0.00579425	1	1
pseudo_10202	pseudo_transcript_1	0.603323	-0.0829098	1	1	0.163024	0.252436	1	1	0.429245	0.084763	1	1	1	0.00143901	1	1	0.762466	0.0633343	1	1	0.762466	0.0323866	1	1	0.415797	0.120357	1	1	0.252964	0.166576	1	1	0.200994	0.143466	1	1	0.816153	-0.0367179	1	1	0.456885	0.115647	1	1	0.780249	0.0394645	1	1	0.658676	0.0899015	1	1	0.609008	0.0883156	1	1	0.658676	0.0891086	1	1	0.163024	-0.277555	1	1	0.45291	0.130759	1	1	0.485498	-0.0733979	1	1	1	-0.00321823	1	1	0.744807	-0.0411587	1	1	0.834256	-0.0221885	1	1	0.386465	-0.147527	1	1	0.790557	0.0436412	1	1	0.495689	-0.051943	1	1	0.274513	-0.173615	1	1	0.23573	0.178984	1	1	0.981451	0.00268464	1	1	0.889057	-0.0215217	1	1	0.675587	0.0504989	1	1	0.907456	0.0144886	1	1	0.225335	0.187745	1	1	0.703159	0.0428312	1	1	0.216623	0.115288	1	1	0.317441	0.122475	1	1	0.737722	0.0407673	1	1	0.442942	0.0816209	1	1	0.603323	0.0383915	1	1	0.169403	0.25093	1	1	0.17015	0.144661	1	1	0.113885	-0.345889	1	1	0.130732	-0.256123	1	1	0.113885	-0.301006	1	1
pseudo_10203	pseudo_transcript_0	0.0896118	0.958834	1	1	0.108666	0.332407	1	1	0.0896556	0.645621	1	1	0.103638	-0.363287	1	1	0.17015	0.252822	1	1	0.545519	-0.0552324	1	1	0.0896556	-1.04811	1	1	0.169403	0.236544	1	1	0.0896556	-0.405781	1	1	0.328826	0.163313	1	1	0.094137	0.537306	1	1	0.094137	0.35031	1	1	0.0896556	-1.43562	1	1	0.177506	0.261897	1	1	0.0896556	-0.586862	1	1	0.0896556	0.915161	1	1	0.0896118	-1.03378	1	1	0.625379	-0.0593092	1	1	0.217865	0.22139	1	1	0.0896553	0.850606	1	1	0.0896556	0.535998	1	1	0.184199	-0.25002	1	1	0.0896118	-0.740126	1	1	0.0896118	-0.495073	1	1	0.17015	-0.23954	1	1	0.0896556	-1.43958	1	1	0.0896556	-0.839561	1	1	0.0896556	1.33805	1	1	0.31744	0.101276	1	1	0.0896556	0.719663	1	1	0.972365	-0.00418633	1	1	0.199931	-0.174175	1	1	0.326337	-0.0891807	1	1	0.0896556	1.18978	1	1	0.0896118	-0.675547	1	1	0.103638	0.257119	1	1	0.094061	-0.95867	1	1	0.737722	0.081578	1	1	0.094137	-0.438546	1	1	0.0896556	-0.87182	1	1	0.0896556	-0.475767	1	1	0.0896556	-0.673793	1	1
	pseudo_transcript_1	0.282869	-0.167911	1	1	0.762466	0.0421483	1	1	0.56108	-0.0628812	1	1	0.149451	-0.260495	1	1	0.816153	-0.0297495	1	1	0.200994	-0.145122	1	1	0.415797	-0.144664	1	1	0.119024	0.317692	1	1	0.471072	0.0865139	1	1	0.962912	0.00765137	1	1	0.149451	0.29117	1	1	0.209306	0.149411	1	1	0.130732	-0.333624	1	1	0.727282	-0.0527563	1	1	0.156126	-0.19319	1	1	0.545519	-0.0968555	1	1	0.119024	-0.291494	1	1	0.17015	-0.194175	1	1	0.925905	-0.01189	1	1	0.340472	-0.13336	1	1	0.515055	-0.072625	1	1	0.199931	-0.247502	1	1	0.234294	0.214076	1	1	0.808398	-0.0167134	1	1	0.226672	-0.205479	1	1	0.429245	-0.112897	1	1	0.200994	-0.159188	1	1	0.530176	-0.0978441	1	1	0.485498	0.0679666	1	1	0.852448	-0.0149388	1	1	0.686099	-0.0598823	1	1	0.466933	-0.0737498	1	1	0.425589	-0.0668161	1	1	0.113885	-0.324926	1	1	0.315083	0.142708	1	1	0.456885	-0.091109	1	1	0.669198	0.0273426	1	1	0.304088	-0.200921	1	1	0.456885	-0.0867893	1	1	0.442942	-0.136073	1	1	0.142997	0.259975	1	1	0.609008	0.0619508	1	1
pseudo_10204	pseudo_transcript_0	0.652463	-0.059705	1	1	0.415797	-0.120388	1	1	0.364548	-0.0900463	1	1	0.185097	0.260337	1	1	0.889057	0.0312847	1	1	0.245042	0.145811	1	1	0.471072	-0.137592	1	1	0.399256	0.116037	1	1	0.962912	-0.0107777	1	1	0.1193	0.309133	1	1	0.798148	0.0195114	1	1	0.185097	0.164322	1	1	0.962912	0.0191608	1	1	0.415797	-0.117493	1	1	0.59283	-0.049166	1	1	0.609008	-0.0825022	1	1	0.720369	-0.0495598	1	1	0.515055	-0.066031	1	1	0.944394	0.011469	1	1	0.340472	0.124741	1	1	0.545519	0.0681051	1	1	0.669198	0.0524492	1	1	0.094061	0.5055	1	1	0.108478	0.278975	1	1	0.217865	-0.207083	1	1	0.798148	-0.0315529	1	1	0.295455	-0.119318	1	1	0.889057	0.0163149	1	1	0.35238	0.0861444	1	1	0.56108	0.0512297	1	1	0.82634	-0.0300731	1	1	0.990787	-0.00179305	1	1	0.720369	-0.0159331	1	1	0.889057	-0.00616024	1	1	0.10349	0.305758	1	1	0.185097	0.149799	1	1	0.225335	0.140495	1	1	0.790557	-0.0382794	1	1	0.609008	0.0511079	1	1	0.944394	-0.00925719	1	1	0.124914	0.287252	1	1	0.245042	0.138997	1	1
pseudo_10206	pseudo_transcript_0	0.82634	0.0238354	1	1	0.816153	0.0287116	1	1	0.852448	0.0262735	1	1	0.200994	-0.219355	1	1	0.094137	0.422171	1	1	0.38966	0.101408	1	1	0.456885	0.10409	1	1	0.169403	-0.187673	1	1	0.762466	-0.0417913	1	1	0.284854	0.172769	1	1	0.317441	-0.187763	1	1	0.907456	-0.00749706	1	1	0.317441	-0.164167	1	1	0.163024	-0.216329	1	1	0.17015	-0.190248	1	1	0.245042	-0.197223	1	1	0.272645	-0.175998	1	1	0.177506	-0.18661	1	1	0.515055	-0.103558	1	1	0.780249	0.0476067	1	1	0.798148	-0.0279754	1	1	0.953959	0.00588047	1	1	0.412298	-0.110041	1	1	0.481194	-0.0520802	1	1	0.762466	-0.0338174	1	1	0.142997	0.286508	1	1	0.274513	0.126346	1	1	0.415797	0.106998	1	1	0.200993	-0.157268	1	1	0.692664	-0.025135	1	1	0.425589	-0.104911	1	1	0.234294	0.154403	1	1	0.82634	0.0247462	1	1	0.59283	0.066016	1	1	0.272645	-0.227161	1	1	0.530176	-0.0805727	1	1	0.880674	-0.00506609	1	1	0.29335	0.183585	1	1	0.376975	0.0892595	1	1	0.376975	0.158432	1	1	0.113885	-0.319053	1	1	0.429245	-0.0803106	1	1
pseudo_10212	pseudo_transcript_0	0.155516	0.227253	1	1	0.295455	-0.16487	1	1	0.816153	0.0311917	1	1	0.870718	0.0273312	1	1	0.185097	0.245996	1	1	0.264431	0.136663	1	1	0.402602	-0.151379	1	1	0.094061	0.538182	1	1	0.149451	0.193402	1	1	0.17015	0.250093	1	1	0.130732	0.299107	1	1	0.108666	0.2746	1	1	0.163024	0.353674	1	1	0.816153	0.0458449	1	1	0.200994	0.19976	1	1	0.295455	0.163778	1	1	0.199931	0.220936	1	1	0.17015	0.192357	1	1	0.925905	0.0149039	1	1	0.226671	-0.178186	1	1	0.471072	-0.0816412	1	1	0.0986855	0.442405	1	1	0.737722	0.0512193	1	1	0.130358	0.246812	1	1	0.456885	0.114412	1	1	0.889057	-0.0225924	1	1	0.709898	0.04591	1	1	0.38966	0.115695	1	1	0.545519	-0.0476285	1	1	0.709898	0.0340331	1	1	0.094061	0.456215	1	1	0.439128	0.109667	1	1	0.094061	0.282941	1	1	0.0987962	0.450775	1	1	0.935576	-0.00328971	1	1	0.124914	0.223743	1	1	0.169403	0.182501	1	1	0.124591	0.303509	1	1	0.0987962	0.243005	1	1	0.576852	0.0669097	1	1	0.23573	0.194211	1	1	0.284854	0.13056	1	1
pseudo_10218	pseudo_transcript_0	0.790557	0.0289413	1	1	0.245042	0.204781	1	1	0.254608	0.116861	1	1	0.415797	-0.134457	1	1	0.163024	0.260198	1	1	0.576852	0.0628707	1	1	0.456885	-0.137789	1	1	0.844373	-0.0394546	1	1	0.456885	-0.0886216	1	1	0.402602	-0.111188	1	1	0.317441	0.180251	1	1	0.834256	0.0345312	1	1	0.23573	0.288526	1	1	0.442942	0.125088	1	1	0.185097	0.206807	1	1	0.103638	-0.465792	1	1	0.790557	-0.0388025	1	1	0.113885	-0.252297	1	1	0.0987962	-0.365545	1	1	0.328826	-0.135331	1	1	0.108666	-0.250438	1	1	0.481194	-0.0935018	1	1	0.466933	-0.095188	1	1	0.304088	-0.0943449	1	1	0.254608	0.187072	1	1	0.415797	-0.115557	1	1	0.780249	0.0357575	1	1	0.59283	-0.082052	1	1	0.245041	0.126671	1	1	0.816153	0.0223095	1	1	0.720369	0.044839	1	1	0.326337	-0.108186	1	1	0.603323	-0.0316734	1	1	0.744807	-0.0282724	1	1	0.619519	-0.116455	1	1	0.56108	-0.0723639	1	1	0.635901	0.0356947	1	1	0.652463	-0.0609965	1	1	1	-0.0126509	1	1	0.456885	-0.123707	1	1	0.762466	0.0294629	1	1	0.641938	-0.0471218	1	1
pseudo_10220	pseudo_transcript_0	0.094061	-0.528173	1	1	0.59283	-0.0883386	1	1	0.103638	-0.308256	1	1	0.485498	-0.115838	1	1	0.094137	-0.37133	1	1	0.094137	-0.243584	1	1	0.500161	0.0851449	1	1	0.216623	-0.166679	1	1	0.780249	-0.0407671	1	1	0.376975	0.145569	1	1	0.709898	-0.065547	1	1	0.762466	0.0400108	1	1	0.962912	-0.00685594	1	1	0.962912	0.0113477	1	1	0.925905	0.00224587	1	1	0.136759	-0.315742	1	1	0.315083	-0.146376	1	1	0.136759	-0.231059	1	1	0.317441	-0.173898	1	1	0.136758	-0.26706	1	1	0.124914	-0.220479	1	1	0.142511	-0.282191	1	1	0.399256	-0.111954	1	1	0.142511	-0.197073	1	1	0.306317	-0.161417	1	1	0.675588	0.0567543	1	1	0.545519	-0.0523316	1	1	0.56108	-0.084601	1	1	0.163024	-0.182128	1	1	0.185097	-0.133364	1	1	0.510413	-0.0872738	1	1	0.917229	0.0150681	1	1	0.587321	-0.0361028	1	1	0.56108	0.0689273	1	1	0.619519	0.0633333	1	1	0.530176	0.0661303	1	1	0.439128	-0.10517	1	1	0.540534	0.119285	1	1	0.852448	0.00705789	1	1	0.625379	0.0598584	1	1	0.471072	-0.0666799	1	1	0.944394	-0.00341072	1	1
pseudo_10226	pseudo_transcript_0	0.669198	-0.0584193	1	1	0.962912	-0.00982083	1	1	0.727282	-0.0341201	1	1	0.429245	-0.125498	1	1	0.981451	0.00992676	1	1	0.515055	-0.0577859	1	1	0.641938	-0.0763636	1	1	0.972365	-0.007506	1	1	0.744807	-0.0419348	1	1	0.226672	-0.16768	1	1	0.59283	0.063615	1	1	0.545519	-0.0520323	1	1	0.328826	-0.164058	1	1	0.59283	0.0960313	1	1	0.727282	-0.0340133	1	1	0.17015	0.250271	1	1	0.184199	0.223424	1	1	0.124914	0.236848	1	1	0.185097	-0.24912	1	1	0.295455	-0.137578	1	1	0.142997	-0.193349	1	1	0.669198	-0.0678051	1	1	0.282869	-0.127608	1	1	0.29335	-0.0977067	1	1	0.485498	0.107156	1	1	0.306317	-0.145766	1	1	0.798148	-0.0193049	1	1	0.284854	-0.146714	1	1	0.328826	0.101143	1	1	0.727282	-0.0227857	1	1	0.191947	0.221006	1	1	0.216623	0.157797	1	1	0.13633	0.189402	1	1	0.415797	-0.110482	1	1	0.349619	-0.206889	1	1	0.254608	-0.158686	1	1	0.272645	-0.171095	1	1	0.686099	-0.0595685	1	1	0.364548	-0.115332	1	1	0.226672	0.20108	1	1	0.515055	0.0689737	1	1	0.274513	0.135027	1	1
pseudo_10228	pseudo_transcript_0	0.142511	0.283185	1	1	0.515055	0.101403	1	1	0.130732	0.192294	1	1	0.500161	-0.106819	1	1	0.284854	0.198665	1	1	0.692664	0.0459228	1	1	0.254608	0.17449	1	1	0.130358	0.291939	1	1	0.124914	0.233214	1	1	0.163024	0.262686	1	1	0.136759	0.297777	1	1	0.103638	0.280232	1	1	0.177506	0.350673	1	1	0.402602	0.152418	1	1	0.136759	0.251545	1	1	0.124914	0.305157	1	1	0.108478	-0.3034	1	1	0.852448	0.000878412	1	1	0.200994	0.227856	1	1	0.170149	-0.228044	1	1	1	-9.39557e-05	1	1	0.148905	-0.275996	1	1	0.252964	0.202919	1	1	0.619519	-0.0365382	1	1	0.727282	0.0599759	1	1	0.530176	0.0878526	1	1	0.545519	0.0739142	1	1	0.609008	-0.0812969	1	1	0.436061	-0.0567885	1	1	0.376975	-0.0690427	1	1	0.75521	0.0429656	1	1	0.119024	0.224813	1	1	0.176686	0.133889	1	1	0.23573	0.16491	1	1	0.45291	0.101103	1	1	0.226672	0.133006	1	1	0.525363	0.0572969	1	1	0.225335	0.217355	1	1	0.177506	0.137326	1	1	0.23573	0.198917	1	1	0.103638	0.33249	1	1	0.130732	0.265704	1	1
pseudo_1023	pseudo_transcript_1	0.0896118	0.958834	1	1	0.108666	0.332407	1	1	0.0896556	0.645621	1	1	0.103638	-0.363287	1	1	0.17015	0.252822	1	1	0.545519	-0.0552324	1	1	0.0896556	-1.04811	1	1	0.169403	0.236544	1	1	0.0896556	-0.405781	1	1	0.328826	0.163313	1	1	0.094137	0.537306	1	1	0.094137	0.35031	1	1	0.0896556	-1.43562	1	1	0.177506	0.261897	1	1	0.0896556	-0.586862	1	1	0.0896556	0.915161	1	1	0.0896118	-1.03378	1	1	0.625379	-0.0593092	1	1	0.217865	0.22139	1	1	0.0896553	0.850606	1	1	0.0896556	0.535998	1	1	0.184199	-0.25002	1	1	0.0896118	-0.740126	1	1	0.0896118	-0.495073	1	1	0.17015	-0.23954	1	1	0.0896556	-1.43958	1	1	0.0896556	-0.839561	1	1	0.0896556	1.33805	1	1	0.31744	0.101276	1	1	0.0896556	0.719663	1	1	0.972365	-0.00418633	1	1	0.199931	-0.174175	1	1	0.326337	-0.0891807	1	1	0.0896556	1.18978	1	1	0.0896118	-0.675547	1	1	0.103638	0.257119	1	1	0.094061	-0.95867	1	1	0.737722	0.081578	1	1	0.094137	-0.438546	1	1	0.0896556	-0.87182	1	1	0.0896556	-0.475767	1	1	0.0896556	-0.673793	1	1
pseudo_10230	pseudo_transcript_0	0.162347	0.221681	1	1	0.306317	0.159416	1	1	0.136759	0.190548	1	1	0.254608	0.218302	1	1	0.254608	-0.172953	1	1	0.870718	0.0226743	1	1	0.798148	-0.03909	1	1	0.790557	0.0498382	1	1	0.834256	0.00537407	1	1	0.415797	0.125584	1	1	0.515055	0.105816	1	1	0.254608	0.1157	1	1	0.163024	-0.261886	1	1	0.545519	0.102954	1	1	0.471072	-0.079466	1	1	0.834256	0.0265992	1	1	0.386465	0.158975	1	1	0.442942	0.0927869	1	1	0.17015	0.251721	1	1	0.177506	0.23146	1	1	0.124914	0.241591	1	1	0.603323	0.0654043	1	1	0.0986855	0.364412	1	1	0.142511	0.214908	1	1	0.103638	0.378715	1	1	0.456885	0.0985133	1	1	0.113885	0.238614	1	1	0.306317	0.151517	1	1	0.429244	0.0737956	1	1	0.254608	0.112656	1	1	0.184199	0.221046	1	1	0.191947	0.163172	1	1	0.124591	0.192109	1	1	0.727282	-0.0302215	1	1	1	0	1	1	0.981451	-0.0151108	1	1	0.571519	0.0520587	1	1	0.10349	0.402943	1	1	0.103638	0.227501	1	1	0.274513	0.186803	1	1	0.834256	0.0224261	1	1	0.364548	0.104614	1	1
pseudo_10232	pseudo_transcript_1	0.862487	-0.0148981	1	1	0.306317	-0.157669	1	1	0.415797	-0.0862835	1	1	0.274513	-0.186528	1	1	0.328826	-0.121032	1	1	0.192925	-0.15378	1	1	1	-0.000188106	1	1	0.337849	0.144326	1	1	0.545519	0.0720689	1	1	0.200994	0.210761	1	1	0.149451	-0.269326	1	1	0.709898	-0.0292825	1	1	0.816153	-0.0372627	1	1	0.834256	-0.0420528	1	1	0.675588	-0.0396577	1	1	0.185097	0.227598	1	1	0.737722	-0.0484291	1	1	0.471072	0.0895845	1	1	0.209306	0.224612	1	1	0.415797	-0.116606	1	1	0.744807	0.0540031	1	1	0.880674	-0.0276878	1	1	0.720369	0.0533833	1	1	0.917229	0.0128477	1	1	0.692664	0.0783435	1	1	0.317441	-0.14123	1	1	0.692664	-0.0314433	1	1	0.429245	0.10435	1	1	0.981451	0.003531	1	1	0.545519	0.0539407	1	1	0.737722	0.0440509	1	1	0.142511	-0.262581	1	1	0.243503	-0.109265	1	1	0.625379	0.0636681	1	1	0.82634	0.0306133	1	1	0.641938	0.0471407	1	1	0.635901	-0.0539923	1	1	0.162347	-0.367253	1	1	0.177506	-0.210623	1	1	0.609008	-0.0757015	1	1	0.530176	-0.0476594	1	1	0.545519	-0.0616804	1	1
pseudo_10233	pseudo_transcript_0	0.282869	0.150435	1	1	0.456885	0.106432	1	1	0.226672	0.128434	1	1	0.530176	0.116732	1	1	0.23573	0.211843	1	1	0.192925	0.164288	1	1	0.317441	0.155303	1	1	0.262677	-0.139605	1	1	0.816153	0.00784911	1	1	0.226672	0.197587	1	1	0.609008	-0.0900282	1	1	0.545519	0.0537793	1	1	0.1193	-0.356457	1	1	0.471072	-0.10445	1	1	0.130732	-0.230454	1	1	0.38966	-0.163354	1	1	0.148905	0.255469	1	1	0.609008	0.0460575	1	1	0.217865	-0.228289	1	1	0.641938	0.0715488	1	1	0.485498	-0.0783703	1	1	0.466933	0.0963387	1	1	0.571519	0.0963312	1	1	0.337849	0.0963349	1	1	0.124914	-0.344957	1	1	0.156126	-0.242505	1	1	0.1193	-0.293731	1	1	0.274513	0.16799	1	1	0.295455	-0.0966812	1	1	0.692664	0.0356542	1	1	0.252964	0.168609	1	1	0.108478	-0.33861	1	1	0.361645	-0.0850003	1	1	0.852448	-0.0110345	1	1	0.686099	0.0534129	1	1	0.798148	0.0211892	1	1	0.262677	0.123309	1	1	0.108478	-0.480703	1	1	0.209306	-0.178697	1	1	0.692664	-0.0579437	1	1	0.798148	0.025283	1	1	0.870718	-0.0163304	1	1
pseudo_10237	pseudo_transcript_0	0.243503	0.180124	1	1	0.852448	-0.037349	1	1	0.56108	0.0713876	1	1	0.576852	0.0999329	1	1	0.0896556	-0.415292	1	1	0.177506	-0.15768	1	1	0.209306	0.189079	1	1	0.635901	-0.074468	1	1	0.609008	0.0573057	1	1	0.56108	0.0868472	1	1	0.442942	-0.144129	1	1	0.727282	-0.0286407	1	1	0.340473	0.205776	1	1	0.226672	-0.187269	1	1	0.962912	0.00925353	1	1	0.364548	0.129897	1	1	0.29335	-0.169245	1	1	0.889057	-0.0196743	1	1	0.442942	-0.133111	1	1	0.192925	0.220591	1	1	0.780249	0.0437397	1	1	0.208156	0.181594	1	1	0.439128	0.133642	1	1	0.184199	0.157618	1	1	0.376975	-0.128696	1	1	0.744807	-0.0399942	1	1	0.364548	-0.0843453	1	1	0.23573	-0.164462	1	1	0.274512	-0.104217	1	1	0.177506	-0.13434	1	1	0.399256	0.109755	1	1	0.652463	0.0496769	1	1	0.45291	0.0797157	1	1	0.130732	-0.288133	1	1	0.703159	-0.0911802	1	1	0.17015	-0.189656	1	1	0.119024	0.273187	1	1	0.844373	0.0296833	1	1	0.163024	0.151435	1	1	0.907456	-0.0113297	1	1	0.364548	-0.0941329	1	1	0.59283	-0.0527313	1	1
pseudo_10245	pseudo_transcript_0	0.652463	0.0644557	1	1	0.962912	0.00642526	1	1	0.780249	0.0354405	1	1	0.944394	-0.00671188	1	1	0.981451	-0.00771606	1	1	0.907456	-0.00721397	1	1	0.429245	-0.144626	1	1	0.635901	0.0672081	1	1	0.798148	-0.0387088	1	1	0.925905	0.017114	1	1	0.415797	-0.153388	1	1	0.485498	-0.068137	1	1	0.625379	-0.0668844	1	1	0.38966	-0.119912	1	1	0.415797	-0.0933981	1	1	0.156126	-0.277837	1	1	0.972365	-0.00360325	1	1	0.245042	-0.14072	1	1	0.254608	0.206992	1	1	0.456885	0.0970253	1	1	0.209306	0.152009	1	1	0.619519	0.059215	1	1	0.880674	0.0208258	1	1	0.619519	0.0400204	1	1	0.402602	0.12511	1	1	0.142997	-0.257906	1	1	0.485498	-0.0663981	1	1	0.981451	-0.00160871	1	1	0.658676	-0.0440212	1	1	0.709898	-0.0228149	1	1	0.703159	0.0454898	1	1	0.10349	0.268736	1	1	0.162347	0.157113	1	1	0.925905	0.00636728	1	1	0.571519	0.068731	1	1	0.692664	0.0375491	1	1	0.720369	-0.0284628	1	1	0.243503	0.192444	1	1	0.415797	0.0819905	1	1	0.254608	0.193893	1	1	0.576852	-0.0419639	1	1	0.500161	0.0759645	1	1
pseudo_10246	pseudo_transcript_0	0.619519	-0.0816795	1	1	0.625379	0.0934353	1	1	0.944394	0.00587788	1	1	0.545519	-0.0978705	1	1	0.415797	0.132966	1	1	0.925905	0.0175479	1	1	0.944394	-0.0131104	1	1	0.510413	-0.0915577	1	1	0.675588	-0.052334	1	1	0.284854	-0.140631	1	1	0.692664	-0.0715435	1	1	0.317441	-0.106087	1	1	0.500161	0.145793	1	1	0.108666	0.328757	1	1	0.149451	0.237275	1	1	0.485498	0.0849222	1	1	0.361645	-0.118174	1	1	0.925905	-0.0166258	1	1	0.415797	-0.146713	1	1	0.328826	0.134527	1	1	0.962912	-0.00609343	1	1	0.225335	-0.205533	1	1	0.130358	-0.256107	1	1	0.130358	-0.23082	1	1	0.515055	0.104372	1	1	0.295455	0.159833	1	1	0.226672	0.132103	1	1	0.130732	-0.236424	1	1	0.340472	-0.0858595	1	1	0.130732	-0.161142	1	1	0.953959	0.00947607	1	1	0.0896118	0.304894	1	1	0.155516	0.157185	1	1	0.376975	-0.134195	1	1	0.525363	0.0804524	1	1	0.925905	-0.0268715	1	1	0.29335	-0.16378	1	1	0.234294	0.200914	1	1	0.762466	0.018567	1	1	0.177506	-0.288295	1	1	0.545519	-0.0443757	1	1	0.177506	-0.166335	1	1
pseudo_10247	pseudo_transcript_0	0.510413	-0.108973	1	1	0.709898	-0.0661301	1	1	0.402602	-0.0875514	1	1	0.17015	-0.253808	1	1	0.925905	-0.0135958	1	1	0.217865	-0.133702	1	1	0.23573	-0.218311	1	1	0.304088	-0.128424	1	1	0.185097	-0.173368	1	1	0.177506	-0.212423	1	1	0.103638	0.446456	1	1	0.245042	0.117016	1	1	0.515055	-0.0994833	1	1	0.376975	-0.120229	1	1	0.35238	-0.109856	1	1	0.149451	-0.305515	1	1	0.262677	-0.180565	1	1	0.124914	-0.24304	1	1	0.798148	0.0524872	1	1	0.200993	-0.191803	1	1	0.530176	-0.0696578	1	1	1	0	1	1	0.425589	-0.105141	1	1	0.466933	-0.0525703	1	1	0.500161	-0.0929347	1	1	0.641938	-0.0626761	1	1	0.415797	-0.0778054	1	1	0.177506	-0.198487	1	1	0.675587	-0.0333526	1	1	0.200994	-0.11592	1	1	0.808398	-0.0317713	1	1	0.225335	-0.159887	1	1	0.272645	-0.095829	1	1	0.530176	0.0698751	1	1	0.199931	-0.294563	1	1	0.35238	-0.112344	1	1	0.373928	-0.125606	1	1	0.990787	0.00318057	1	1	0.530176	-0.061213	1	1	0.798148	0.0340986	1	1	0.709898	0.0364022	1	1	0.780249	0.0352504	1	1
pseudo_10248	pseudo_transcript_0	0.0801657	-0.273897	2	2	0.072781	-0.212663	2	2	0.0397471	-0.24328	2	2	0.993463	0.000511527	2	2	0.749336	0.0620166	2	2	0.786884	0.0312641	2	2	0.850538	-0.0503733	2	2	0.520274	-0.168971	2	2	0.216051	-0.109672	2	2	0.34611	-0.0891185	2	2	0.161228	0.173399	2	2	0.571872	0.0421402	2	2	0.915182	0.00446664	2	2	0.0275359	0.316874	2	2	0.133805	0.16067	2	2	0.799516	-0.0450857	2	2	0.788266	0.0268706	2	2	0.980391	-0.00910753	2	2	0.915182	0.0114654	2	2	0.640511	0.0476958	2	2	0.786884	0.0295806	2	2	0.366342	-0.10763	2	2	0.509768	-0.0580229	2	2	0.301342	-0.0828265	2	2	0.941222	0.0179797	2	2	0.0606377	-0.222381	2	2	0.192698	-0.102201	2	2	0.980391	0.0243675	2	2	0.17644	0.121236	2	2	0.398754	0.0728019	2	2	0.889964	-0.0164812	2	2	0.0889625	0.196519	2	2	0.195671	0.0900188	2	2	0.176441	0.179615	2	2	0.80082	0.00222368	2	2	0.337788	0.0909194	2	2	0.332818	0.0592893	2	2	0.85152	0.0178945	2	2	0.617248	0.0385919	2	2	0.889232	0.0909725	2	2	0.736946	0.0296866	2	2	0.850538	0.0603296	2	2
pseudo_10249	pseudo_transcript_0	0.844373	-0.0197189	1	1	0.456885	-0.116171	1	1	0.530176	-0.0679451	1	1	0.1193	0.3472	1	1	0.274513	-0.150423	1	1	0.415797	0.0983886	1	1	0.944394	0.00740708	1	1	0.466933	-0.096922	1	1	0.709898	-0.0447575	1	1	0.834256	-0.0337879	1	1	0.124914	-0.326172	1	1	0.17015	-0.17998	1	1	0.376975	-0.142739	1	1	0.35238	-0.132754	1	1	0.295455	-0.137746	1	1	0.402602	-0.152559	1	1	0.862487	-0.0281852	1	1	0.376975	-0.090372	1	1	0.23573	-0.21788	1	1	0.834256	-0.0239231	1	1	0.340473	-0.120901	1	1	0.272645	0.168014	1	1	0.155516	0.253223	1	1	0.155516	0.210619	1	1	1	0.00344287	1	1	0.485498	-0.0976822	1	1	0.609008	-0.0471197	1	1	0.142997	-0.218579	1	1	0.119299	-0.27819	1	1	0.0987962	-0.248384	1	1	0.412298	0.10842	1	1	0.571519	-0.0483529	1	1	0.772825	0.0300333	1	1	0.798148	0.033861	1	1	0.148905	-0.336136	1	1	0.264431	-0.151138	1	1	0.510413	-0.092791	1	1	0.439128	-0.13208	1	1	0.376975	-0.112435	1	1	0.530176	0.100499	1	1	0.658676	0.0492913	1	1	0.515055	0.0748952	1	1
pseudo_1025	pseudo_transcript_0	0.703159	-0.0511274	1	1	0.744807	-0.060255	1	1	0.576852	-0.0556912	1	1	0.59283	-0.0936789	1	1	0.130732	0.330502	1	1	0.295455	0.118412	1	1	0.328826	-0.172726	1	1	0.790557	-0.0459985	1	1	0.364548	-0.109362	1	1	0.149451	-0.223744	1	1	0.192925	0.259668	1	1	0.944394	0.0179619	1	1	0.870718	-0.0264295	1	1	0.130732	-0.254629	1	1	0.274513	-0.140529	1	1	0.56108	-0.0926233	1	1	0.619519	-0.0672608	1	1	0.415797	-0.079942	1	1	0.834256	-0.0343682	1	1	0.561079	0.0822216	1	1	0.852448	0.0239267	1	1	0.990787	-0.00720462	1	1	0.898925	0.0167031	1	1	0.990787	0.00474924	1	1	0.962912	-0.00506339	1	1	0.0987962	-0.535493	1	1	0.130732	-0.270278	1	1	0.944394	0.00597182	1	1	0.709898	-0.0325711	1	1	0.907456	-0.0132996	1	1	0.373928	0.120963	1	1	0.130358	-0.265591	1	1	0.399256	-0.072314	1	1	0.515055	0.0735268	1	1	0.252964	0.156723	1	1	0.254608	0.115125	1	1	0.880674	0.00914508	1	1	0.130358	-0.41803	1	1	0.185097	-0.204443	1	1	0.1193	-0.32511	1	1	0.709898	-0.0280159	1	1	0.156126	-0.176563	1	1
pseudo_10252	pseudo_transcript_0	0.603323	0.0693469	1	1	0.192925	0.221239	1	1	0.192925	0.145293	1	1	0.59283	0.0975831	1	1	0.442942	0.130254	1	1	0.340473	0.113919	1	1	0.907456	0.015481	1	1	0.619519	-0.0749799	1	1	0.870718	-0.0297494	1	1	0.124914	-0.244807	1	1	0.328826	-0.184384	1	1	0.1193	-0.214596	1	1	0.59283	0.123587	1	1	0.834256	0.041056	1	1	0.727282	0.0823213	1	1	0.23573	-0.204784	1	1	0.510413	-0.0788219	1	1	0.23573	-0.141803	1	1	0.376975	-0.158517	1	1	0.641938	-0.0555273	1	1	0.376975	-0.107022	1	1	0.425589	-0.117053	1	1	0.862487	0.0265545	1	1	0.555921	-0.0452495	1	1	0.200994	-0.217386	1	1	0.200994	0.199143	1	1	0.852448	-0.0091216	1	1	0.944394	-0.0159909	1	1	0.415797	-0.0596864	1	1	0.576852	-0.0378386	1	1	0.555921	0.0660388	1	1	0.349619	0.125168	1	1	0.304088	0.0956033	1	1	0.641938	-0.0550066	1	1	0.315083	-0.213204	1	1	0.274513	-0.134105	1	1	0.652463	0.0292001	1	1	0.510413	-0.116181	1	1	0.658676	-0.0434904	1	1	0.500161	-0.11013	1	1	0.226672	0.196627	1	1	0.709898	0.0432486	1	1
pseudo_10255	pseudo_transcript_0	0.82634	-0.0302429	1	1	0.264431	0.194636	1	1	0.471072	0.0821967	1	1	0.907456	-0.01681	1	1	0.226672	-0.186431	1	1	0.340473	-0.101621	1	1	0.200994	-0.246352	1	1	0.555921	-0.0859021	1	1	0.217865	-0.166127	1	1	0.816153	0.0333963	1	1	0.113885	0.332655	1	1	0.156126	0.183026	1	1	0.274513	-0.176169	1	1	0.274513	-0.158452	1	1	0.200994	-0.16731	1	1	0.870718	-0.0230875	1	1	0.571519	0.11313	1	1	0.625379	0.045021	1	1	0.692664	0.0643455	1	1	0.545519	0.0832148	1	1	0.530176	0.0737801	1	1	0.412298	-0.117949	1	1	0.094061	-0.393046	1	1	0.113655	-0.255498	1	1	0.38966	0.133707	1	1	0.944394	0.00426597	1	1	0.59283	0.0689867	1	1	0.442942	-0.122409	1	1	0.852447	0.022626	1	1	0.500161	-0.0498917	1	1	0.176686	-0.208413	1	1	0.808398	-0.0278333	1	1	0.216623	-0.118123	1	1	0.625379	-0.0559993	1	1	0.337849	-0.207151	1	1	0.284854	-0.131575	1	1	0.45291	-0.102041	1	1	0.587321	-0.094372	1	1	0.442942	-0.0982066	1	1	0.217865	-0.22097	1	1	0.376975	0.118975	1	1	0.609008	-0.0509973	1	1
pseudo_10257	pseudo_transcript_0	0.124591	0.31328	1	1	0.907456	-0.0204047	1	1	0.185097	0.146437	1	1	0.415797	0.152194	1	1	0.35238	0.156838	1	1	0.226672	0.154516	1	1	0.471072	0.0898709	1	1	0.326337	-0.1233	1	1	0.962912	-0.0167145	1	1	0.944394	0.00830072	1	1	0.200994	-0.23304	1	1	0.306317	-0.11237	1	1	0.149451	0.360448	1	1	0.376975	0.164338	1	1	0.1193	0.262393	1	1	0.744807	-0.0497516	1	1	0.917229	0.0191731	1	1	0.944394	-0.0152892	1	1	0.907456	-0.0120477	1	1	0.50016	-0.0843016	1	1	0.658676	-0.0481747	1	1	0.587321	0.0696676	1	1	0.555921	-0.077786	1	1	0.935576	-0.00405919	1	1	0.340473	0.149922	1	1	0.709898	0.0526903	1	1	0.376975	0.101306	1	1	0.485498	0.0914789	1	1	0.816153	-0.0184422	1	1	0.675588	0.0365184	1	1	0.686099	0.0479021	1	1	0.272645	-0.120155	1	1	0.571519	-0.0361265	1	1	0.675588	-0.0456377	1	1	0.45291	-0.1744	1	1	0.364548	-0.110019	1	1	0.252964	0.130818	1	1	0.262677	0.189194	1	1	0.149451	0.160006	1	1	0.870718	-0.019846	1	1	1	-0.00114739	1	1	0.907456	-0.0104967	1	1
pseudo_10263	pseudo_transcript_0	0.429872	0.0775618	2	2	0.398754	0.10457	2	2	0.248021	0.0910659	2	2	0.517487	0.0838468	2	2	0.254793	0.205498	2	2	0.29812	0.144672	2	2	0.080977	-0.412193	2	2	0.286373	0.109853	2	2	0.181742	-0.15117	2	2	0.204131	0.247283	2	2	0.538916	0.227596	2	2	0.486191	0.23744	2	2	0.496508	0.163864	2	2	0.129608	-0.156622	2	2	0.8763	0.00362081	2	2	0.0930539	-0.226145	2	2	0.877115	0.0256533	2	2	0.234856	-0.100246	2	2	0.0483316	0.287027	2	2	0.113834	0.216416	2	2	0.0397471	0.251721	2	2	0.775767	-0.0456168	2	2	0.458947	0.0863355	2	2	0.73863	0.0203594	2	2	0.363144	0.102775	2	2	0.941222	0.0314432	2	2	0.583067	0.067109	2	2	0.305794	0.172094	2	2	0.171255	-0.125697	2	2	0.761791	0.0231984	2	2	0.341008	0.0907109	2	2	0.0203732	0.276088	2	2	0.0350475	0.1834	2	2	0.222195	0.216647	2	2	0.301342	0.0935391	2	2	0.138107	0.155093	2	2	0.993507	-0.00171798	2	2	0.980522	-0.0458711	2	2	0.902194	-0.0237945	2	2	0.187161	0.157727	2	2	0.475991	0.136203	2	2	0.129608	0.146965	2	2
pseudo_10264	pseudo_transcript_1	0.619588	-0.222875	2	2	0.234856	0.123767	2	2	0.837715	-0.0495541	2	2	0.46591	-0.0841828	2	2	0.0606377	-0.199126	2	2	0.08387	-0.141654	2	2	0.617248	0.0528459	2	2	0.092062	-0.190235	2	2	0.517487	-0.0686946	2	2	0.506941	0.111348	2	2	0.786884	0.0445676	2	2	0.228463	0.0779578	2	2	0.354563	0.13564	2	2	0.0781656	-0.185299	2	2	0.676073	-0.0248295	2	2	0.26872	-0.133862	2	2	0.915743	0.0123624	2	2	0.436388	-0.06075	2	2	0.151651	-0.182362	2	2	0.436388	-0.0976545	2	2	0.171255	-0.140008	2	2	0.826079	0.0150417	2	2	0.225283	-0.114237	2	2	0.366342	-0.0495976	2	2	0.417321	-0.0809756	2	2	0.824934	-0.0571235	2	2	0.446107	-0.0690495	2	2	0.313597	0.0941317	2	2	0.228463	-0.164407	2	2	0.594362	-0.0351377	2	2	0.27908	-0.0988061	2	2	0.788266	0.0277967	2	2	0.499374	-0.0355047	2	2	0.0754341	-0.188993	2	2	0.349325	-0.160946	2	2	0.110137	-0.174969	2	2	0.941612	0.01878	2	2	0.375041	-0.116245	2	2	0.967325	-0.0487326	2	2	0.700195	-0.0874742	2	2	0.129608	-0.153078	2	2	0.192698	-0.120276	2	2
pseudo_10270	pseudo_transcript_0	0.808398	-0.031801	1	1	0.192925	-0.224392	1	1	0.284854	-0.128096	1	1	0.816153	-0.0380623	1	1	0.962912	0.0104375	1	1	0.852448	-0.0138124	1	1	0.130732	-0.313111	1	1	0.917229	0.0331459	1	1	0.274513	-0.139982	1	1	0.108666	0.319148	1	1	0.515055	-0.131321	1	1	0.317441	0.0939134	1	1	0.284854	0.215267	1	1	0.944394	-0.0193694	1	1	0.59283	0.0979489	1	1	0.295455	-0.181428	1	1	0.162347	0.237712	1	1	0.762466	0.028142	1	1	0.17015	-0.262581	1	1	0.870718	-0.0213334	1	1	0.284854	-0.141957	1	1	0.720369	0.0411265	1	1	0.990787	-0.00189869	1	1	0.82634	0.0196139	1	1	0.402602	-0.126354	1	1	0.130732	0.305131	1	1	0.456885	0.0893886	1	1	0.217865	-0.168791	1	1	0.762466	0.0346463	1	1	0.415797	-0.0670724	1	1	0.652463	0.0538295	1	1	0.191947	-0.186941	1	1	0.439128	-0.0665556	1	1	0.364548	0.105727	1	1	0.720369	-0.0815654	1	1	0.907456	0.0120808	1	1	0.772825	-0.0226474	1	1	0.124591	-0.419924	1	1	0.163024	-0.221286	1	1	0.156126	0.270987	1	1	0.340473	0.12827	1	1	0.156126	0.199629	1	1
pseudo_10271	pseudo_transcript_0	0.972365	-0.00569119	1	1	0.226672	0.211806	1	1	0.328826	0.103057	1	1	0.981451	-0.00386781	1	1	0.103638	-0.334644	1	1	0.142997	-0.169256	1	1	0.709898	0.0449641	1	1	0.686099	0.0611771	1	1	0.625379	0.0530706	1	1	0.456885	0.111929	1	1	0.56108	0.0789702	1	1	0.306317	0.0954496	1	1	0.1193	0.434869	1	1	0.328826	-0.13903	1	1	0.284854	0.147919	1	1	0.200994	-0.23061	1	1	0.130358	-0.271902	1	1	0.1193	-0.251256	1	1	0.456885	0.114573	1	1	0.209306	-0.190273	1	1	0.709898	-0.0378501	1	1	0.225335	0.176379	1	1	0.844373	-0.0147272	1	1	0.45291	0.0808261	1	1	0.889057	0.0273915	1	1	0.103638	-0.387652	1	1	0.163024	-0.18013	1	1	0.340473	-0.13629	1	1	0.727282	0.0435889	1	1	0.545519	-0.0463504	1	1	0.29335	-0.146814	1	1	0.13633	0.20088	1	1	0.808398	0.0270328	1	1	0.762466	0.0404535	1	1	0.439128	0.103682	1	1	0.471072	0.0720678	1	1	0.199931	0.146712	1	1	0.199931	-0.299914	1	1	0.500161	-0.0766007	1	1	0.834256	0.0244684	1	1	0.38966	-0.0817261	1	1	0.762466	-0.0286288	1	1
pseudo_10274	pseudo_transcript_0	0.953959	0.0117712	1	1	0.56108	-0.0907156	1	1	0.675588	-0.0394722	1	1	0.306317	-0.172208	1	1	0.545519	0.0973241	1	1	0.675588	-0.037442	1	1	0.889057	0.0220111	1	1	0.540534	-0.0891077	1	1	0.816153	-0.0335483	1	1	0.981451	0.00428819	1	1	0.762466	-0.0485655	1	1	0.780249	-0.0221387	1	1	0.944394	-0.0142655	1	1	0.762466	0.0571538	1	1	1	0.0214442	1	1	0.816153	0.031898	1	1	0.252964	0.192211	1	1	0.340473	0.112054	1	1	0.816153	-0.0346563	1	1	0.113885	-0.303844	1	1	0.163024	-0.16925	1	1	0.510413	-0.087536	1	1	0.525363	-0.0852786	1	1	0.326337	-0.0864073	1	1	0.709898	0.0730342	1	1	0.625379	-0.0637525	1	1	1	0.00464085	1	1	0.264431	0.175516	1	1	0.692664	-0.0329819	1	1	0.402602	0.0712671	1	1	0.587321	0.0635064	1	1	0.652463	-0.0384846	1	1	0.917229	0.0125109	1	1	0.870718	-0.00961796	1	1	0.0986855	0.40688	1	1	0.149451	0.198631	1	1	0.262677	-0.174417	1	1	0.425589	0.138813	1	1	0.962912	-0.017802	1	1	0.780249	0.042311	1	1	0.364548	0.122471	1	1	0.471072	0.0823909	1	1
pseudo_10275	pseudo_transcript_0	0.654439	0.0504318	2	2	0.156384	0.156963	2	2	0.216051	0.103698	2	2	0.117628	0.207388	2	2	0.640511	-0.044956	2	2	0.34611	0.0812162	2	2	0.583067	0.0674903	2	2	0.449135	-0.0658818	2	2	0.941222	0.000804242	2	2	0.0754341	0.209667	2	2	0.099613	-0.210531	2	2	0.928192	-0.000432215	2	2	0.496508	0.0954921	2	2	0.321531	0.132277	2	2	0.29812	0.113884	2	2	0.786884	-0.0382399	2	2	0.489093	0.0881969	2	2	0.8763	0.0249785	2	2	0.774308	0.0441341	2	2	0.426792	-0.0607846	2	2	0.928192	-0.00832524	2	2	0.66623	0.0480122	2	2	0.813425	-0.00337454	2	2	0.877115	0.0223188	2	2	0.664134	-0.046397	2	2	0.261692	-0.127263	2	2	0.228463	-0.08683	2	2	0.192698	0.205742	2	2	0.617247	0.0943656	2	2	0.337788	0.150054	2	2	0.0537598	0.260329	2	2	0.286373	0.109453	2	2	0.0350475	0.184891	2	2	0.133805	0.178818	2	2	0.915743	-0.00270976	2	2	0.248021	0.088054	2	2	0.55245	0.0773612	2	2	0.0670844	-0.370655	2	2	0.113834	-0.146647	2	2	0.506941	0.0753306	2	2	0.234856	-0.134051	2	2	0.676073	-0.0293602	2	2
pseudo_10277	pseudo_transcript_0	0.635901	0.0671403	1	1	0.1193	0.326961	1	1	0.124914	0.197051	1	1	0.709898	-0.0503596	1	1	0.780249	-0.0352001	1	1	0.625379	-0.0427799	1	1	0.816153	0.0327844	1	1	0.13633	0.290489	1	1	0.17015	0.161637	1	1	0.0896556	-0.508783	1	1	0.852448	-0.0329197	1	1	0.0987962	-0.270851	1	1	0.576852	-0.0772506	1	1	0.870718	-0.0374481	1	1	0.530176	-0.0573493	1	1	0.192925	0.227121	1	1	0.619519	0.104146	1	1	0.217865	0.165634	1	1	0.852448	0.0396082	1	1	0.163024	-0.231452	1	1	0.415797	-0.0959218	1	1	0.737722	0.0377984	1	1	0.349619	-0.114444	1	1	0.587321	-0.0383228	1	1	0.142997	-0.337321	1	1	0.907456	0.00647272	1	1	0.192925	-0.165424	1	1	0.762466	-0.042679	1	1	0.156125	0.189461	1	1	0.38966	0.0733912	1	1	0.990787	0.00690007	1	1	0.225335	0.15583	1	1	0.412298	0.081365	1	1	0.515055	-0.0788476	1	1	0.169403	0.222769	1	1	0.485498	0.0719606	1	1	0.373928	0.0884079	1	1	0.0896118	0.522847	1	1	0.0896556	0.305627	1	1	0.264431	0.191319	1	1	0.328826	0.131595	1	1	0.209306	0.161457	1	1
pseudo_10279	pseudo_transcript_0	0.191947	-0.235653	1	1	0.515055	-0.0998911	1	1	0.217865	-0.167772	1	1	0.209306	0.244992	1	1	0.56108	0.0954908	1	1	0.185097	0.170241	1	1	0.1193	-0.344812	1	1	0.349619	-0.12188	1	1	0.124914	-0.233346	1	1	0.254608	-0.150947	1	1	0.852448	0.0144417	1	1	0.471072	-0.0682527	1	1	0.340473	-0.151433	1	1	0.103638	0.365052	1	1	0.500161	0.10681	1	1	0.17015	-0.273455	1	1	0.349619	0.165059	1	1	0.658676	-0.0541977	1	1	0.658676	-0.0633541	1	1	0.108665	0.388563	1	1	0.17015	0.162604	1	1	0.272645	-0.177439	1	1	0.720369	-0.0461403	1	1	0.262677	-0.111789	1	1	0.727282	-0.0422064	1	1	0.103638	0.362078	1	1	0.185097	0.159936	1	1	0.156126	-0.210702	1	1	0.340472	0.0877492	1	1	0.456885	-0.0614763	1	1	0.326337	-0.126455	1	1	0.737722	0.0402188	1	1	0.540534	-0.0431183	1	1	0.834256	-0.0163893	1	1	0.326337	-0.208902	1	1	0.340473	-0.112646	1	1	0.225335	-0.201091	1	1	0.603323	-0.0752714	1	1	0.284854	-0.138181	1	1	0.245042	-0.211744	1	1	0.816153	0.0228089	1	1	0.35238	-0.0944675	1	1
pseudo_1028	pseudo_transcript_0	0.142511	-0.278547	1	1	0.485498	0.102562	1	1	0.38966	-0.0879927	1	1	0.456885	-0.120478	1	1	0.142997	0.312603	1	1	0.456885	0.0960626	1	1	0.264431	0.16817	1	1	0.412298	0.113502	1	1	0.217865	0.140836	1	1	0.429245	-0.110769	1	1	0.185097	-0.238848	1	1	0.185097	-0.174808	1	1	0.124914	-0.350297	1	1	0.925905	-0.0230459	1	1	0.177506	-0.186672	1	1	0.962912	-0.0052987	1	1	0.13633	-0.263629	1	1	0.264431	-0.134464	1	1	0.609008	-0.0690553	1	1	0.142997	0.291615	1	1	0.328826	0.11128	1	1	0.972365	-0.0147277	1	1	0.772825	0.0441587	1	1	0.880674	0.0147155	1	1	0.744807	0.0483103	1	1	0.925905	0.00473752	1	1	0.852448	0.0265239	1	1	0.658676	0.0543427	1	1	0.625379	0.0564988	1	1	0.515055	0.0554208	1	1	0.162347	-0.218308	1	1	0.555921	-0.0501134	1	1	0.191947	-0.134211	1	1	0.692664	-0.0337798	1	1	0.337849	0.135623	1	1	0.576852	0.0509215	1	1	0.972365	-0.00337715	1	1	0.148905	0.260873	1	1	0.209306	0.128748	1	1	0.641938	0.0580128	1	1	0.429245	0.0841167	1	1	0.545519	0.0710648	1	1
pseudo_10282	pseudo_transcript_0	0.216623	-0.20641	1	1	0.317441	-0.153272	1	1	0.200994	-0.179841	1	1	0.762466	-0.046921	1	1	0.38966	-0.11461	1	1	0.442942	-0.0807656	1	1	0.295455	-0.193557	1	1	0.272645	-0.139067	1	1	0.209306	-0.166312	1	1	0.103638	-0.325372	1	1	0.471072	0.11371	1	1	0.340473	-0.105831	1	1	0.17015	-0.25207	1	1	0.124914	-0.25678	1	1	0.113885	-0.254425	1	1	0.113885	0.342186	1	1	0.425589	0.138561	1	1	0.113885	0.240374	1	1	0.545519	-0.0889559	1	1	0.185096	0.221949	1	1	0.576852	0.0664967	1	1	0.790557	0.0354508	1	1	0.386465	0.149051	1	1	0.373928	0.0922511	1	1	0.762466	0.039785	1	1	0.284854	-0.154721	1	1	0.515055	-0.057468	1	1	0.576852	0.0737026	1	1	0.264431	-0.111635	1	1	0.798148	-0.0189664	1	1	0.495689	0.080026	1	1	0.571519	0.0724346	1	1	0.466933	0.0762303	1	1	0.38966	-0.122748	1	1	0.13633	0.259036	1	1	0.515055	0.068144	1	1	0.571519	-0.0670914	1	1	0.191947	0.221158	1	1	0.456885	0.0770334	1	1	0.284854	-0.190862	1	1	0.185097	0.230446	1	1	0.852448	0.0197919	1	1
pseudo_10287	pseudo_transcript_0	0.148905	-0.273303	1	1	0.254608	-0.18905	1	1	0.130732	-0.231177	1	1	0.692664	-0.0575486	1	1	1	0.00655498	1	1	0.762466	-0.0254968	1	1	0.177506	0.226732	1	1	0.425589	0.112189	1	1	0.156126	0.16946	1	1	0.798148	-0.0371887	1	1	0.108666	-0.368482	1	1	0.142997	-0.202835	1	1	0.142997	-0.2869	1	1	0.780249	-0.0461149	1	1	0.209306	-0.166508	1	1	0.515055	0.0776826	1	1	0.587321	0.108861	1	1	0.429245	0.0932717	1	1	0.641938	0.0702353	1	1	0.306317	-0.136886	1	1	0.727282	-0.0333252	1	1	0.772825	-0.0532397	1	1	0.162347	-0.199223	1	1	0.243503	-0.126231	1	1	0.576852	-0.0799991	1	1	0.317441	0.154861	1	1	0.744807	0.0374308	1	1	0.402602	-0.125047	1	1	0.306317	0.103763	1	1	0.944394	-0.010642	1	1	0.243503	-0.162351	1	1	0.603323	0.067386	1	1	0.510413	-0.0474827	1	1	0.17015	0.263334	1	1	0.130358	-0.371961	1	1	0.727282	-0.0543134	1	1	0.703159	-0.0380009	1	1	0.466933	-0.126565	1	1	0.471072	-0.0822828	1	1	0.136759	-0.308483	1	1	0.103638	-0.335388	1	1	0.103638	-0.321936	1	1
pseudo_10293	pseudo_transcript_0	0.928668	0.00744045	2	2	0.426793	0.0758199	2	2	0.605757	0.0416302	2	2	0.486191	0.0904852	2	2	0.528147	-0.0661576	2	2	0.928192	0.0121638	2	2	0.736946	0.0326036	2	2	0.813425	-0.0208885	2	2	0.837715	0.00585752	2	2	0.712373	0.0527743	2	2	0.517487	0.0947781	2	2	0.275877	0.0737762	2	2	0.967325	0.0124199	2	2	0.560781	-0.0519832	2	2	0.700195	-0.0197816	2	2	0.354563	-0.111397	2	2	0.750946	0.0559584	2	2	0.8122	-0.027719	2	2	0.241375	-0.134012	2	2	0.676073	-0.0432944	2	2	0.305794	-0.0886531	2	2	0.27908	-0.120586	2	2	0.750946	-0.0279302	2	2	0.213075	-0.074258	2	2	0.837715	-0.0138299	2	2	0.321531	0.108102	2	2	0.594362	0.0471362	2	2	0.138107	0.180046	2	2	0.583066	-0.0314065	2	2	0.261692	0.0743195	2	2	0.169018	-0.145236	2	2	0.678104	-0.0344618	2	2	0.251177	-0.0898491	2	2	0.113834	-0.166823	2	2	0.967542	0.00458353	2	2	0.354563	-0.0811199	2	2	0.0517697	-0.251118	2	2	0.184662	-0.175306	2	2	0.0541938	-0.213212	2	2	0.0521771	-0.275626	2	2	0.198354	-0.10284	2	2	0.0413521	-0.189233	2	2
pseudo_10295	pseudo_transcript_0	0.349619	0.135991	1	1	0.340473	0.154064	1	1	0.200994	0.145028	1	1	0.364548	0.162426	1	1	0.530176	0.104323	1	1	0.274513	0.133374	1	1	0.59283	-0.0895074	1	1	1	0	1	1	0.727282	-0.0447537	1	1	0.185097	0.222214	1	1	0.192925	-0.233094	1	1	0.925905	-0.00543977	1	1	0.442942	0.156641	1	1	0.870718	0.0346767	1	1	0.609008	0.0956588	1	1	0.442942	-0.125393	1	1	0.75521	-0.0462912	1	1	0.38966	-0.0858419	1	1	0.870718	0.0370119	1	1	0.561079	-0.0637924	1	1	0.925905	-0.0133903	1	1	0.315083	0.157144	1	1	0.481194	0.117042	1	1	0.216623	0.137093	1	1	0.545519	-0.0893512	1	1	0.780249	-0.0328849	1	1	0.500161	-0.061118	1	1	0.762466	0.0324049	1	1	0.364548	-0.0740984	1	1	0.780249	-0.0208467	1	1	0.119024	0.340634	1	1	0.399256	0.119804	1	1	0.108478	0.230219	1	1	0.500161	0.0753706	1	1	0.972365	-0.00124978	1	1	0.709898	0.0370604	1	1	0.142511	0.237048	1	1	0.0986855	-0.564174	1	1	0.226672	-0.163563	1	1	0.870718	0.0207214	1	1	0.889057	-0.00878758	1	1	0.981451	0.0059669	1	1
pseudo_10296	pseudo_transcript_0	0.0670844	0.228298	2	2	0.0930539	0.230006	2	2	0.0413521	0.229152	2	2	0.736946	0.0470399	2	2	0.928192	0.0070482	2	2	0.863401	0.0270441	2	2	0.313597	0.103748	2	2	0.0801657	-0.162274	2	2	0.837715	-0.0292631	2	2	0.0447271	0.262245	2	2	0.941222	0.00242392	2	2	0.129608	0.132334	2	2	0.156384	-0.211262	2	2	0.496508	-0.0742278	2	2	0.133805	-0.142745	2	2	0.08387	-0.292192	2	2	0.702092	0.0697633	2	2	0.446107	-0.111214	2	2	0.0562751	-0.260004	2	2	0.774308	0.0303701	2	2	0.181742	-0.114817	2	2	0.108882	0.200428	2	2	0.349325	0.109532	2	2	0.0889625	0.15498	2	2	0.29812	-0.168544	2	2	0.329594	-0.120094	2	2	0.275877	-0.144319	2	2	0.337788	0.0972494	2	2	0.688094	-0.0225523	2	2	0.549795	0.0373485	2	2	0.0695498	0.207737	2	2	0.092062	-0.209797	2	2	0.993507	-0.00103042	2	2	0.594362	0.0546206	2	2	0.530891	0.0578283	2	2	0.407975	0.0562245	2	2	0.101884	0.131101	2	2	0.164031	-0.267149	2	2	0.571872	-0.0680238	2	2	1	-0.00457384	2	2	0.700195	0.0257042	2	2	0.928192	0.0105652	2	2
pseudo_10298	pseudo_transcript_0	0.45291	0.107345	1	1	0.264431	-0.180978	1	1	0.709898	-0.0368166	1	1	0.402602	-0.141634	1	1	0.962912	-0.00888881	1	1	0.456885	-0.0752612	1	1	0.442942	-0.138085	1	1	0.953959	-0.0115926	1	1	0.576852	-0.0748386	1	1	0.471072	-0.0853312	1	1	0.925905	0.00979569	1	1	0.641938	-0.0377677	1	1	0.264431	0.227344	1	1	1	-0.0026303	1	1	0.471072	0.112357	1	1	0.274513	-0.194337	1	1	0.495689	-0.0789282	1	1	0.254608	-0.136633	1	1	0.500161	0.108273	1	1	0.530175	0.085071	1	1	0.415797	0.0966719	1	1	0.635901	-0.0725037	1	1	0.510413	0.108339	1	1	0.862487	0.0179176	1	1	0.113885	0.361448	1	1	0.780249	0.0309865	1	1	0.149451	0.196217	1	1	0.675588	-0.0662604	1	1	0.436061	-0.0567885	1	1	0.442942	-0.0615244	1	1	0.75521	-0.0379356	1	1	0.108478	0.264718	1	1	0.234294	0.113391	1	1	0.545519	-0.0762613	1	1	0.119024	0.269626	1	1	0.340473	0.0966821	1	1	0.75521	0.0229874	1	1	0.199931	0.21912	1	1	0.245042	0.121054	1	1	0.56108	-0.0980261	1	1	0.130732	0.287034	1	1	0.402602	0.0945041	1	1
pseudo_10301	pseudo_transcript_0	0.702092	-0.0478511	2	2	0.426793	0.0983351	2	2	0.824934	0.025242	2	2	0.749336	-0.0389936	2	2	0.133805	-0.141679	2	2	0.21003	-0.0903361	2	2	0.216051	-0.158852	2	2	0.184662	0.21266	2	2	0.712373	0.0269039	2	2	0.080977	-0.179636	2	2	0.198354	-0.17513	2	2	0.0483316	-0.177383	2	2	0.549795	0.13996	2	2	0.700195	-0.0348945	2	2	0.786884	0.0525328	2	2	0.700195	0.03094	2	2	0.72638	-0.0201937	2	2	0.850538	0.00537315	2	2	0.417321	0.0954527	2	2	0.101308	-0.167842	2	2	0.628834	-0.0361946	2	2	0.73863	0.0253927	2	2	0.66623	-0.101949	2	2	0.73863	-0.038278	2	2	0.560781	-0.069656	2	2	0.398754	0.125646	2	2	0.799516	0.0279948	2	2	0.0502235	-0.256779	2	2	0.204131	0.0971577	2	2	0.283162	-0.0798105	2	2	0.169018	-0.134973	2	2	0.72638	0.0335173	2	2	0.35777	-0.050728	2	2	0.337788	0.196313	2	2	0.530891	0.0515853	2	2	0.129608	0.123949	2	2	0.954571	-0.0362564	2	2	0.478928	-0.145111	2	2	0.305794	-0.0906835	2	2	0.290576	0.118877	2	2	0.398754	0.10005	2	2	0.241375	0.109463	2	2
pseudo_10302	pseudo_transcript_0	0.326337	-0.154019	1	1	0.609008	-0.0845329	1	1	0.306317	-0.119276	1	1	0.113885	-0.33801	1	1	0.35238	-0.117393	1	1	0.0987962	-0.227701	1	1	0.317441	-0.181892	1	1	0.862487	-0.0374019	1	1	0.35238	-0.109647	1	1	0.340473	0.155662	1	1	0.981451	-0.00249299	1	1	0.38966	0.0765845	1	1	0.907456	-0.0171415	1	1	0.456885	0.124407	1	1	0.798148	0.0536328	1	1	0.816153	-0.0349133	1	1	0.972365	0.00582981	1	1	0.962912	-0.0145418	1	1	1	0.00321823	1	1	0.364548	0.119658	1	1	0.658676	0.061438	1	1	0.862487	0.0193055	1	1	0.587321	-0.0776386	1	1	0.669198	-0.0291665	1	1	0.780249	-0.0335982	1	1	0.35238	-0.125794	1	1	0.38966	-0.0796961	1	1	0.744807	0.0385773	1	1	0.944394	-0.00863447	1	1	0.889057	0.0149714	1	1	0.917229	-0.0124085	1	1	0.790557	-0.0288661	1	1	0.703159	-0.0206373	1	1	0.852448	0.0262897	1	1	0.272645	0.151006	1	1	0.376975	0.0886477	1	1	0.216623	0.140932	1	1	0.155516	0.256301	1	1	0.113885	0.198616	1	1	0.925905	0.0119378	1	1	0.625379	-0.0373853	1	1	0.889057	-0.0127237	1	1
pseudo_10303	pseudo_transcript_0	0.808398	-0.031801	1	1	0.192925	-0.224392	1	1	0.284854	-0.128096	1	1	0.816153	-0.0380623	1	1	0.962912	0.0104375	1	1	0.852448	-0.0138124	1	1	0.130732	-0.313111	1	1	0.917229	0.0331459	1	1	0.274513	-0.139982	1	1	0.108666	0.319148	1	1	0.515055	-0.131321	1	1	0.317441	0.0939134	1	1	0.284854	0.215267	1	1	0.944394	-0.0193694	1	1	0.59283	0.0979489	1	1	0.295455	-0.181428	1	1	0.162347	0.237712	1	1	0.762466	0.028142	1	1	0.17015	-0.262581	1	1	0.870718	-0.0213334	1	1	0.284854	-0.141957	1	1	0.720369	0.0411265	1	1	0.990787	-0.00189869	1	1	0.82634	0.0196139	1	1	0.402602	-0.126354	1	1	0.130732	0.305131	1	1	0.456885	0.0893886	1	1	0.217865	-0.168791	1	1	0.762466	0.0346463	1	1	0.415797	-0.0670724	1	1	0.652463	0.0538295	1	1	0.191947	-0.186941	1	1	0.439128	-0.0665556	1	1	0.364548	0.105727	1	1	0.720369	-0.0815654	1	1	0.907456	0.0120808	1	1	0.772825	-0.0226474	1	1	0.124591	-0.419924	1	1	0.163024	-0.221286	1	1	0.156126	0.270987	1	1	0.340473	0.12827	1	1	0.156126	0.199629	1	1
pseudo_10306	pseudo_transcript_0	0.635901	-0.0708575	1	1	0.0987962	0.392895	1	1	0.163024	0.161019	1	1	0.641938	-0.0838278	1	1	0.136759	0.315106	1	1	0.328826	0.115639	1	1	0.35238	-0.160501	1	1	0.720369	0.0552513	1	1	0.658676	-0.0526251	1	1	0.852448	0.028082	1	1	0.1193	0.312219	1	1	0.17015	0.17015	1	1	0.295455	0.214041	1	1	0.130732	0.303088	1	1	0.124914	0.258564	1	1	0.641938	-0.0743914	1	1	0.373928	0.159188	1	1	0.658676	0.0423985	1	1	0.35238	-0.1693	1	1	0.376975	0.116616	1	1	0.816153	-0.026342	1	1	0.315083	-0.160021	1	1	0.481194	-0.0949402	1	1	0.234294	-0.127481	1	1	0.692664	-0.0525	1	1	0.108666	0.342499	1	1	0.200994	0.144999	1	1	0.545519	0.08361	1	1	0.119299	0.250379	1	1	0.17015	0.166994	1	1	0.935576	0.0171423	1	1	1	0	1	1	0.972365	0.00857114	1	1	0.727282	0.0449657	1	1	0.216623	0.181063	1	1	0.264431	0.113014	1	1	0.315083	-0.155174	1	1	0.619519	0.111635	1	1	0.907456	-0.0217694	1	1	0.709898	0.0459504	1	1	0.625379	0.0537067	1	1	0.658676	0.0498285	1	1
pseudo_10307	pseudo_transcript_0	0.272645	0.152663	1	1	0.284854	0.160263	1	1	0.17015	0.156463	1	1	0.727282	0.0626103	1	1	1	-0.00655498	1	1	0.834256	0.0280276	1	1	0.130732	0.268452	1	1	0.495689	-0.0956558	1	1	0.485498	0.0863979	1	1	0.094137	0.399733	1	1	0.226672	-0.226509	1	1	0.35238	0.0866123	1	1	0.274513	0.225782	1	1	0.675588	-0.0550626	1	1	0.692664	0.0853595	1	1	0.944394	0.0138158	1	1	0.216623	-0.202569	1	1	0.364548	-0.0943768	1	1	0.124914	0.29067	1	1	0.692664	0.0684816	1	1	0.163024	0.179576	1	1	0.337849	-0.155028	1	1	0.119024	-0.319733	1	1	0.119024	-0.237381	1	1	0.245042	0.189268	1	1	0.609008	0.0674598	1	1	0.245042	0.128364	1	1	0.962912	0.00499212	1	1	0.156125	-0.183546	1	1	0.317441	-0.0892767	1	1	0.844373	0.0310119	1	1	0.252964	0.15221	1	1	0.315083	0.0916111	1	1	0.907456	0.00735265	1	1	0.555921	0.075637	1	1	0.658676	0.0414948	1	1	0.148905	-0.240308	1	1	0.466933	0.125804	1	1	0.56108	-0.0572523	1	1	0.641938	-0.073504	1	1	0.306317	-0.118525	1	1	0.328826	-0.0960147	1	1
pseudo_10308	pseudo_transcript_1	0.75521	0.0471821	1	1	0.576852	0.0950139	1	1	0.576852	0.071098	1	1	0.340473	0.172188	1	1	0.907456	0.0287265	1	1	0.402602	0.100457	1	1	0.340473	0.145929	1	1	0.142511	0.270563	1	1	0.136759	0.208246	1	1	0.962912	-0.00662989	1	1	0.108666	0.395653	1	1	0.142997	0.194512	1	1	0.907456	0.0251967	1	1	0.340473	-0.134152	1	1	0.56108	-0.0544774	1	1	0.944394	-0.013517	1	1	0.953959	-0.00704001	1	1	1	-0.0102785	1	1	0.834256	0.0430198	1	1	0.27965	-0.146869	1	1	0.609008	-0.0519247	1	1	0.540534	-0.0824711	1	1	0.326337	-0.117474	1	1	0.272645	-0.0999727	1	1	0.870718	-0.0233766	1	1	0.245042	0.175623	1	1	0.530176	0.0761232	1	1	0.56108	0.0794724	1	1	0.328826	-0.0885409	1	1	1	-0.00453426	1	1	0.619519	0.0602971	1	1	0.587321	-0.0458179	1	1	1	0.00723962	1	1	0.130732	0.314402	1	1	0.495689	0.0845568	1	1	0.142997	0.199479	1	1	0.337849	-0.141313	1	1	0.108478	0.341874	1	1	0.317441	0.10028	1	1	0.415797	0.1332	1	1	0.56108	-0.0442018	1	1	0.675588	0.0444993	1	1
pseudo_10309	pseudo_transcript_0	0.652463	-0.059705	1	1	0.415797	-0.120388	1	1	0.364548	-0.0900463	1	1	0.185097	0.260337	1	1	0.889057	0.0312847	1	1	0.245042	0.145811	1	1	0.471072	-0.137592	1	1	0.399256	0.116037	1	1	0.962912	-0.0107777	1	1	0.1193	0.309133	1	1	0.798148	0.0195114	1	1	0.185097	0.164322	1	1	0.962912	0.0191608	1	1	0.415797	-0.117493	1	1	0.59283	-0.049166	1	1	0.609008	-0.0825022	1	1	0.720369	-0.0495598	1	1	0.515055	-0.066031	1	1	0.944394	0.011469	1	1	0.340472	0.124741	1	1	0.545519	0.0681051	1	1	0.669198	0.0524492	1	1	0.094061	0.5055	1	1	0.108478	0.278975	1	1	0.217865	-0.207083	1	1	0.798148	-0.0315529	1	1	0.295455	-0.119318	1	1	0.889057	0.0163149	1	1	0.35238	0.0861444	1	1	0.56108	0.0512297	1	1	0.82634	-0.0300731	1	1	0.990787	-0.00179305	1	1	0.720369	-0.0159331	1	1	0.889057	-0.00616024	1	1	0.10349	0.305758	1	1	0.185097	0.149799	1	1	0.225335	0.140495	1	1	0.790557	-0.0382794	1	1	0.609008	0.0511079	1	1	0.944394	-0.00925719	1	1	0.124914	0.287252	1	1	0.245042	0.138997	1	1
pseudo_10317	pseudo_transcript_1	0.862487	-0.0148981	1	1	0.306317	-0.157669	1	1	0.415797	-0.0862835	1	1	0.274513	-0.186528	1	1	0.328826	-0.121032	1	1	0.192925	-0.15378	1	1	1	-0.000188106	1	1	0.337849	0.144326	1	1	0.545519	0.0720689	1	1	0.200994	0.210761	1	1	0.149451	-0.269326	1	1	0.709898	-0.0292825	1	1	0.816153	-0.0372627	1	1	0.834256	-0.0420528	1	1	0.675588	-0.0396577	1	1	0.185097	0.227598	1	1	0.737722	-0.0484291	1	1	0.471072	0.0895845	1	1	0.209306	0.224612	1	1	0.415797	-0.116606	1	1	0.744807	0.0540031	1	1	0.880674	-0.0276878	1	1	0.720369	0.0533833	1	1	0.917229	0.0128477	1	1	0.692664	0.0783435	1	1	0.317441	-0.14123	1	1	0.692664	-0.0314433	1	1	0.429245	0.10435	1	1	0.981451	0.003531	1	1	0.545519	0.0539407	1	1	0.737722	0.0440509	1	1	0.142511	-0.262581	1	1	0.243503	-0.109265	1	1	0.625379	0.0636681	1	1	0.82634	0.0306133	1	1	0.641938	0.0471407	1	1	0.635901	-0.0539923	1	1	0.162347	-0.367253	1	1	0.177506	-0.210623	1	1	0.609008	-0.0757015	1	1	0.530176	-0.0476594	1	1	0.545519	-0.0616804	1	1
pseudo_10319	pseudo_transcript_0	0.495689	-0.109121	1	1	0.907456	0.013598	1	1	0.59283	-0.0477617	1	1	0.130732	-0.276577	1	1	0.944394	-0.00961844	1	1	0.209306	-0.143098	1	1	0.108666	-0.384165	1	1	0.737722	0.0514867	1	1	0.200994	-0.166339	1	1	0.762466	-0.0440898	1	1	0.35238	0.1638	1	1	0.471072	0.0598552	1	1	0.364548	-0.145345	1	1	0.515055	0.11626	1	1	0.870718	-0.0145424	1	1	0.429245	-0.139204	1	1	0.935576	-0.0089199	1	1	0.456885	-0.0740619	1	1	0.185097	0.234229	1	1	0.889057	0.0145635	1	1	0.284854	0.124396	1	1	0.113655	-0.37605	1	1	0.169403	-0.19629	1	1	0.10349	-0.28617	1	1	0.108666	-0.40415	1	1	0.17015	-0.235891	1	1	0.113885	-0.32002	1	1	0.834256	-0.0320671	1	1	0.709898	0.0468286	1	1	0.944394	0.00738076	1	1	0.108478	-0.369019	1	1	0.386465	-0.0895591	1	1	0.119024	-0.229289	1	1	0.156126	-0.230514	1	1	0.510413	-0.145105	1	1	0.185097	-0.18781	1	1	0.113655	-0.321288	1	1	0.555921	0.119202	1	1	0.429245	-0.101043	1	1	0.0987962	-0.503354	1	1	0.727282	0.0346785	1	1	0.130732	-0.234338	1	1
pseudo_10320	pseudo_transcript_0	0.967542	-0.00892847	2	2	0.605757	0.0508218	2	2	0.774308	0.0209467	2	2	0.475991	0.0907875	2	2	0.216051	-0.124717	2	2	0.799516	-0.0169646	2	2	0.583067	0.0568186	2	2	0.264876	-0.103916	2	2	0.889232	-0.0235488	2	2	0.455948	0.12371	2	2	0.889232	0.0220464	2	2	0.283162	0.0728782	2	2	0.117628	0.304934	2	2	0.0521771	-0.22243	2	2	0.799516	0.0412521	2	2	0.354563	0.180798	2	2	0.201353	-0.135542	2	2	0.824934	0.0226281	2	2	0.640511	-0.0480293	2	2	0.538916	-0.0676453	2	2	0.455948	-0.0578373	2	2	0.439443	0.138663	2	2	0.619588	0.0748094	2	2	0.585572	0.106736	2	2	0.228463	-0.124357	2	2	0.967325	0.00588071	2	2	0.496508	-0.059238	2	2	0.26872	0.10426	2	2	0.774308	-0.0189307	2	2	0.486191	0.0426649	2	2	0.458947	0.17943	2	2	0.619588	-0.0498361	2	2	0.401896	0.0647971	2	2	0.993463	0.00955207	2	2	0.530891	0.0594094	2	2	0.688094	0.0344807	2	2	0.915743	0.0912566	2	2	0.0773955	-0.300734	2	2	0.475991	-0.104739	2	2	0.850538	-0.0539884	2	2	0.313597	-0.0646012	2	2	0.617248	-0.0592948	2	2
pseudo_10322	pseudo_transcript_0	0.243503	0.180124	1	1	0.852448	-0.037349	1	1	0.56108	0.0713876	1	1	0.576852	0.0999329	1	1	0.0896556	-0.415292	1	1	0.177506	-0.15768	1	1	0.209306	0.189079	1	1	0.635901	-0.074468	1	1	0.609008	0.0573057	1	1	0.56108	0.0868472	1	1	0.442942	-0.144129	1	1	0.727282	-0.0286407	1	1	0.340473	0.205776	1	1	0.226672	-0.187269	1	1	0.962912	0.00925353	1	1	0.364548	0.129897	1	1	0.29335	-0.169245	1	1	0.889057	-0.0196743	1	1	0.442942	-0.133111	1	1	0.192925	0.220591	1	1	0.780249	0.0437397	1	1	0.208156	0.181594	1	1	0.439128	0.133642	1	1	0.184199	0.157618	1	1	0.376975	-0.128696	1	1	0.744807	-0.0399942	1	1	0.364548	-0.0843453	1	1	0.23573	-0.164462	1	1	0.274512	-0.104217	1	1	0.177506	-0.13434	1	1	0.399256	0.109755	1	1	0.652463	0.0496769	1	1	0.45291	0.0797157	1	1	0.130732	-0.288133	1	1	0.703159	-0.0911802	1	1	0.17015	-0.189656	1	1	0.119024	0.273187	1	1	0.844373	0.0296833	1	1	0.163024	0.151435	1	1	0.907456	-0.0113297	1	1	0.364548	-0.0941329	1	1	0.59283	-0.0527313	1	1
pseudo_10325	pseudo_transcript_0	0.669198	0.0627167	1	1	0.185097	-0.226886	1	1	0.456885	-0.0820845	1	1	0.124914	-0.282897	1	1	0.625379	-0.0679143	1	1	0.130732	-0.175405	1	1	0.264431	-0.204449	1	1	0.184199	0.227551	1	1	0.762466	0.0115511	1	1	0.130732	-0.24451	1	1	0.907456	-0.0141165	1	1	0.254608	-0.129313	1	1	0.692664	0.0881042	1	1	0.264431	-0.160151	1	1	0.709898	-0.0360233	1	1	0.284854	-0.189726	1	1	0.148905	-0.262425	1	1	0.142997	-0.226075	1	1	0.56108	-0.0887834	1	1	0.415797	0.108918	1	1	0.962912	0.0100672	1	1	0.652463	0.056857	1	1	0.155516	-0.19989	1	1	0.386465	-0.0715163	1	1	0.113885	-0.391398	1	1	0.217865	0.184862	1	1	0.317441	-0.103268	1	1	0.442942	0.100921	1	1	0.780249	-0.0200743	1	1	0.625379	0.0404236	1	1	0.972365	0.00700821	1	1	0.155516	0.173968	1	1	0.337849	0.090488	1	1	0.576852	0.0665181	1	1	0.880674	-0.0359624	1	1	0.852448	0.0152778	1	1	0.243503	-0.182026	1	1	0.304088	0.180504	1	1	0.962912	-0.000760824	1	1	0.456885	0.125647	1	1	0.217865	-0.170172	1	1	0.834256	-0.0222624	1	1
pseudo_10326	pseudo_transcript_0	0.252964	-0.17694	1	1	0.217865	0.212481	1	1	1	0.0177709	1	1	0.17015	0.280284	1	1	0.130732	-0.278552	1	1	1	0.000865638	1	1	0.907456	-0.0272862	1	1	0.142511	-0.244259	1	1	0.317441	-0.135772	1	1	0.142997	-0.240897	1	1	0.23573	-0.224102	1	1	0.108666	-0.232499	1	1	0.780249	0.0506575	1	1	0.530176	-0.089311	1	1	0.816153	-0.0193267	1	1	0.576852	-0.0901988	1	1	0.162347	-0.247308	1	1	0.200994	-0.168753	1	1	0.364548	-0.158727	1	1	0.376975	-0.127707	1	1	0.274513	-0.143217	1	1	0.29335	-0.170075	1	1	0.669198	0.0677071	1	1	0.510413	-0.0511839	1	1	0.163024	0.303602	1	1	0.328826	-0.136289	1	1	0.485498	0.0836564	1	1	0.500161	-0.101665	1	1	0.103637	-0.329021	1	1	0.103638	-0.215343	1	1	0.635901	-0.0663186	1	1	0.373928	0.12317	1	1	0.790557	0.0284257	1	1	0.834256	0.0276427	1	1	0.10349	-0.426712	1	1	0.156126	-0.199535	1	1	0.990787	0.0010224	1	1	0.282869	0.183642	1	1	0.364548	0.0923324	1	1	0.163024	-0.290076	1	1	0.675588	-0.0326109	1	1	0.209306	-0.161343	1	1
pseudo_10328	pseudo_transcript_0	0.972365	-0.00569119	1	1	0.226672	0.211806	1	1	0.328826	0.103057	1	1	0.981451	-0.00386781	1	1	0.103638	-0.334644	1	1	0.142997	-0.169256	1	1	0.709898	0.0449641	1	1	0.686099	0.0611771	1	1	0.625379	0.0530706	1	1	0.456885	0.111929	1	1	0.56108	0.0789702	1	1	0.306317	0.0954496	1	1	0.1193	0.434869	1	1	0.328826	-0.13903	1	1	0.284854	0.147919	1	1	0.200994	-0.23061	1	1	0.130358	-0.271902	1	1	0.1193	-0.251256	1	1	0.456885	0.114573	1	1	0.209306	-0.190273	1	1	0.709898	-0.0378501	1	1	0.225335	0.176379	1	1	0.844373	-0.0147272	1	1	0.45291	0.0808261	1	1	0.889057	0.0273915	1	1	0.103638	-0.387652	1	1	0.163024	-0.18013	1	1	0.340473	-0.13629	1	1	0.727282	0.0435889	1	1	0.545519	-0.0463504	1	1	0.29335	-0.146814	1	1	0.13633	0.20088	1	1	0.808398	0.0270328	1	1	0.762466	0.0404535	1	1	0.439128	0.103682	1	1	0.471072	0.0720678	1	1	0.199931	0.146712	1	1	0.199931	-0.299914	1	1	0.500161	-0.0766007	1	1	0.834256	0.0244684	1	1	0.38966	-0.0817261	1	1	0.762466	-0.0286288	1	1
pseudo_10330	pseudo_transcript_0	0.429872	-0.0859438	2	2	0.837715	-0.148971	2	2	0.538916	-0.117458	2	2	0.528147	-0.0792869	2	2	0.354563	0.123075	2	2	0.8122	0.0218939	2	2	0.234856	0.124279	2	2	0.27908	0.1123	2	2	0.147028	0.118289	2	2	0.34611	-0.0889764	2	2	0.824934	-0.0397599	2	2	0.486191	-0.0643682	2	2	0.628834	-0.0456453	2	2	0.902194	0.0178083	2	2	0.700195	-0.0139185	2	2	0.0338453	-0.370302	2	2	0.654439	0.0589721	2	2	0.117628	-0.155665	2	2	0.26872	-0.159721	2	2	0.902194	0.0183788	2	2	0.417321	-0.0706709	2	2	0.429872	-0.0987931	2	2	0.678104	0.0445892	2	2	0.608154	-0.027102	2	2	0.0502235	-0.356093	2	2	0.8763	0.0231376	2	2	0.248021	-0.166478	2	2	0.455948	-0.0759547	2	2	0.465909	0.0578014	2	2	0.786884	-0.00907668	2	2	0.788266	0.0413506	2	2	0.420423	0.0743106	2	2	0.429872	0.0578306	2	2	0.8122	-0.0457308	2	2	0.420423	-0.159574	2	2	0.583067	-0.102652	2	2	0.164031	0.132811	2	2	0.889964	-0.0126137	2	2	0.398754	0.0600985	2	2	0.528147	-0.119142	2	2	0.222195	-0.137445	2	2	0.407975	-0.128293	2	2
pseudo_10331	pseudo_transcript_0	0.361645	-0.135143	1	1	0.727282	-0.0644905	1	1	0.35238	-0.0998167	1	1	0.744807	-0.0490954	1	1	0.177506	-0.204252	1	1	0.226672	-0.126674	1	1	0.163024	-0.27711	1	1	0.225335	-0.166062	1	1	0.130732	-0.221586	1	1	0.376975	-0.115599	1	1	0.576852	-0.116586	1	1	0.284854	-0.116092	1	1	0.217865	-0.214683	1	1	0.709898	0.0751967	1	1	0.500161	-0.0697432	1	1	0.226672	-0.216378	1	1	0.326337	-0.146126	1	1	0.185097	-0.181252	1	1	0.944394	-0.00926762	1	1	0.889057	-0.019006	1	1	0.907456	-0.0141368	1	1	0.82634	-0.0335529	1	1	0.635901	-0.0654702	1	1	0.525363	-0.0495116	1	1	0.530176	-0.0925426	1	1	0.226672	-0.188434	1	1	0.245042	-0.140488	1	1	0.209306	-0.171011	1	1	0.59283	-0.0456315	1	1	0.245042	-0.108321	1	1	0.880674	-0.024636	1	1	0.495689	-0.0678425	1	1	0.525363	-0.0462393	1	1	1	-0.00033474	1	1	0.669198	-0.101423	1	1	0.780249	-0.0508787	1	1	0.191947	-0.216058	1	1	0.953959	0.00966395	1	1	0.415797	-0.103197	1	1	0.485498	-0.114465	1	1	0.981451	-0.00261027	1	1	0.56108	-0.0585378	1	1
pseudo_10335	pseudo_transcript_0	0.720369	0.0568896	1	1	0.124914	-0.284437	1	1	0.340473	-0.113774	1	1	0.136759	0.319551	1	1	0.113885	-0.319312	1	1	1	0.000119698	1	1	0.727282	0.041853	1	1	0.686099	-0.0627248	1	1	0.944394	-0.0104359	1	1	0.925905	-0.00894383	1	1	0.156126	-0.268632	1	1	0.23573	-0.138788	1	1	0.35238	-0.14573	1	1	0.136759	-0.241057	1	1	0.142997	-0.193393	1	1	0.625379	0.0588969	1	1	0.603323	-0.070774	1	1	0.889057	-0.00593854	1	1	0.149451	0.266249	1	1	0.31744	-0.136559	1	1	0.609008	0.0648447	1	1	0.243503	-0.195171	1	1	0.108478	-0.332428	1	1	0.108478	-0.263799	1	1	0.530176	0.102271	1	1	0.38966	-0.120038	1	1	0.870718	-0.00888322	1	1	0.113885	-0.267262	1	1	0.471072	-0.0540817	1	1	0.136759	-0.160672	1	1	0.225335	-0.171202	1	1	0.898925	-0.0152179	1	1	0.29335	-0.09321	1	1	0.471072	0.0769992	1	1	0.635901	-0.109529	1	1	0.962912	-0.0162648	1	1	0.772825	0.0221801	1	1	0.862487	-0.017984	1	1	0.925905	0.00209801	1	1	0.23573	-0.212282	1	1	0.56108	0.0627158	1	1	0.471072	-0.0747828	1	1
pseudo_10339	pseudo_transcript_0	0.148905	-0.273303	1	1	0.254608	-0.18905	1	1	0.130732	-0.231177	1	1	0.692664	-0.0575486	1	1	1	0.00655498	1	1	0.762466	-0.0254968	1	1	0.177506	0.226732	1	1	0.425589	0.112189	1	1	0.156126	0.16946	1	1	0.798148	-0.0371887	1	1	0.108666	-0.368482	1	1	0.142997	-0.202835	1	1	0.142997	-0.2869	1	1	0.780249	-0.0461149	1	1	0.209306	-0.166508	1	1	0.515055	0.0776826	1	1	0.587321	0.108861	1	1	0.429245	0.0932717	1	1	0.641938	0.0702353	1	1	0.306317	-0.136886	1	1	0.727282	-0.0333252	1	1	0.772825	-0.0532397	1	1	0.162347	-0.199223	1	1	0.243503	-0.126231	1	1	0.576852	-0.0799991	1	1	0.317441	0.154861	1	1	0.744807	0.0374308	1	1	0.402602	-0.125047	1	1	0.306317	0.103763	1	1	0.944394	-0.010642	1	1	0.243503	-0.162351	1	1	0.603323	0.067386	1	1	0.510413	-0.0474827	1	1	0.17015	0.263334	1	1	0.130358	-0.371961	1	1	0.727282	-0.0543134	1	1	0.703159	-0.0380009	1	1	0.466933	-0.126565	1	1	0.471072	-0.0822828	1	1	0.136759	-0.308483	1	1	0.103638	-0.335388	1	1	0.103638	-0.321936	1	1
pseudo_10343	pseudo_transcript_0	0.703159	0.0607831	1	1	0.274513	0.165671	1	1	0.274513	0.113227	1	1	0.284854	-0.184628	1	1	0.641938	-0.067295	1	1	0.23573	-0.125962	1	1	0.962912	0.00693554	1	1	0.176686	0.230124	1	1	0.317441	0.11853	1	1	0.306317	-0.129686	1	1	0.402602	0.140037	1	1	0.981451	0.00517569	1	1	0.798148	-0.0376122	1	1	0.889057	-0.035852	1	1	0.692664	-0.0367321	1	1	0.530176	-0.103436	1	1	0.113655	0.322829	1	1	0.364548	0.109697	1	1	0.641938	-0.0648555	1	1	0.962912	0.000710763	1	1	0.744807	-0.0320724	1	1	0.252964	0.170285	1	1	0.225335	0.223613	1	1	0.169403	0.196949	1	1	0.625379	-0.0753183	1	1	0.226672	0.184061	1	1	0.658676	0.0543715	1	1	0.692664	-0.0660105	1	1	0.852447	-0.0152094	1	1	0.56108	-0.0406099	1	1	0.652463	-0.0631295	1	1	0.880674	0.0170621	1	1	0.669198	-0.0230337	1	1	0.962912	-0.00266329	1	1	0.844373	0.0293828	1	1	0.870718	0.0133598	1	1	0.176686	0.161333	1	1	0.13633	0.276129	1	1	0.108666	0.218731	1	1	0.515055	-0.10305	1	1	0.415797	-0.0734414	1	1	0.376975	-0.0882457	1	1
pseudo_10345	pseudo_transcript_0	0.373928	0.120379	1	1	0.870718	-0.025927	1	1	0.727282	0.047226	1	1	0.485498	0.130929	1	1	0.870718	-0.0264576	1	1	0.675588	0.0522356	1	1	0.816153	-0.0389072	1	1	0.953959	0.0170705	1	1	0.981451	-0.0109184	1	1	0.328826	-0.120467	1	1	0.264431	-0.218705	1	1	0.192925	-0.169586	1	1	0.981451	0.0121274	1	1	0.35238	0.173707	1	1	0.641938	0.0929173	1	1	0.576852	0.0679138	1	1	0.439128	-0.0863991	1	1	0.962912	-0.00924267	1	1	0.727282	0.0606237	1	1	0.762466	0.0521036	1	1	0.709898	0.0563636	1	1	0.373928	-0.148963	1	1	0.466933	0.121263	1	1	0.82634	-0.0138499	1	1	0.209306	-0.216255	1	1	0.274513	-0.155116	1	1	0.156126	-0.185685	1	1	0.675588	0.0508518	1	1	0.254608	-0.121295	1	1	0.59283	-0.0352215	1	1	0.252964	-0.159841	1	1	0.619519	-0.0401168	1	1	0.252964	-0.0999788	1	1	0.149451	-0.233125	1	1	0.603323	0.0647685	1	1	0.500161	-0.0841784	1	1	0.326337	-0.149294	1	1	0.13633	-0.39354	1	1	0.1193	-0.271417	1	1	0.675588	0.0493692	1	1	0.816153	-0.0187851	1	1	0.889057	0.0152921	1	1
pseudo_10346	pseudo_transcript_0	0.540534	0.0856682	1	1	0.17015	-0.233753	1	1	0.485498	-0.0740424	1	1	0.925905	-0.00965016	1	1	0.17015	-0.205418	1	1	0.306317	-0.107534	1	1	0.798148	0.0344492	1	1	0.935576	-0.0156334	1	1	0.780249	0.00940791	1	1	0.130732	0.300522	1	1	0.35238	-0.173536	1	1	0.456885	0.0634929	1	1	0.136759	-0.30694	1	1	0.177506	-0.208026	1	1	0.108666	-0.257483	1	1	0.415797	0.105493	1	1	0.155516	-0.260919	1	1	0.429245	-0.0777129	1	1	0.130732	-0.305343	1	1	0.530175	-0.0656503	1	1	0.156126	-0.185497	1	1	0.898925	0.00964719	1	1	0.953959	0.00550192	1	1	0.953959	0.00757455	1	1	0.130732	0.32559	1	1	0.442942	-0.110999	1	1	0.340473	0.107296	1	1	0.35238	-0.131566	1	1	0.515054	0.0676407	1	1	0.641938	-0.0319628	1	1	0.304088	0.153753	1	1	0.82634	0.0292315	1	1	0.326337	0.091492	1	1	0.226672	0.165671	1	1	0.571519	-0.124126	1	1	0.816153	0.0207725	1	1	0.587321	-0.0660818	1	1	0.439128	0.136552	1	1	0.675588	0.0352351	1	1	0.744807	0.0441735	1	1	0.177506	-0.215974	1	1	0.38966	-0.0859002	1	1
pseudo_10347	pseudo_transcript_0	0.0896118	-0.589651	1	1	0.364548	0.13936	1	1	0.136759	-0.225145	1	1	0.245042	-0.193393	1	1	0.209306	-0.189274	1	1	0.113885	-0.191334	1	1	0.709898	-0.0586347	1	1	0.113655	-0.275033	1	1	0.192925	-0.166834	1	1	0.142997	0.287925	1	1	0.340473	-0.175838	1	1	0.515055	0.0560432	1	1	0.485498	0.14588	1	1	0.185097	-0.206094	1	1	0.744807	-0.0301067	1	1	0.209306	-0.223528	1	1	0.635901	0.102983	1	1	0.59283	-0.0602726	1	1	0.163024	-0.27355	1	1	0.177506	-0.227882	1	1	0.103638	-0.250716	1	1	0.412298	0.103094	1	1	0.191947	-0.176086	1	1	0.635901	-0.036496	1	1	0.816153	-0.0324665	1	1	0.113885	-0.311032	1	1	0.177506	-0.171749	1	1	0.456885	0.0970037	1	1	0.108665	-0.318358	1	1	0.217865	-0.110677	1	1	0.337849	-0.124323	1	1	0.880674	-0.0164949	1	1	0.412298	-0.0704091	1	1	0.226672	-0.183813	1	1	0.155516	-0.332139	1	1	0.136759	-0.257976	1	1	0.10349	0.333814	1	1	0.844373	-0.0210265	1	1	0.156126	0.156394	1	1	0.284854	0.18288	1	1	0.136759	-0.249908	1	1	0.727282	-0.0335136	1	1
pseudo_10348	pseudo_transcript_0	0.201353	0.139334	2	2	0.761791	0.0273876	2	2	0.275877	0.0833607	2	2	0.216051	-0.187753	2	2	0.676073	-0.0426053	2	2	0.222195	-0.115179	2	2	0.915182	-0.032472	2	2	0.478928	0.0682444	2	2	0.799516	0.0178862	2	2	0.46591	0.0859213	2	2	0.337788	-0.130619	2	2	0.688094	-0.0223491	2	2	0.8763	-0.00823803	2	2	0.329594	-0.0946019	2	2	0.496508	-0.05142	2	2	0.749336	-0.0672628	2	2	0.980522	-0.00180163	2	2	0.736946	-0.0345322	2	2	0.147028	0.172193	2	2	0.192698	0.131429	2	2	0.0781656	0.151811	2	2	0.309019	0.095715	2	2	0.954571	0.0019832	2	2	0.420423	0.0488491	2	2	0.652279	0.0492523	2	2	0.283162	-0.135829	2	2	0.46591	-0.0432881	2	2	0.761791	0.0266583	2	2	0.517487	0.0643361	2	2	0.583067	0.0454972	2	2	0.375041	0.0813902	2	2	0.184662	0.150524	2	2	0.136408	0.115957	2	2	0.407975	-0.09199	2	2	0.631116	0.0415354	2	2	0.824934	-0.0252273	2	2	0.468879	0.0796526	2	2	0.8643	0.00802031	2	2	0.486191	0.0438364	2	2	0.749336	-0.0800111	2	2	0.125514	-0.187251	2	2	0.496508	-0.133631	2	2
pseudo_1035	pseudo_transcript_0	0.737722	-0.0379673	1	1	0.108666	-0.34501	1	1	0.177506	-0.191489	1	1	0.209306	-0.215431	1	1	0.709898	0.0736617	1	1	0.471072	-0.0708845	1	1	0.306317	0.157699	1	1	0.243503	-0.149921	1	1	0.870718	0.003889	1	1	0.364548	-0.115991	1	1	0.217865	0.229266	1	1	0.500161	0.0566375	1	1	0.485498	-0.101541	1	1	0.156126	-0.224782	1	1	0.23573	-0.163162	1	1	0.192925	-0.240372	1	1	0.282869	0.177793	1	1	0.798148	-0.0312898	1	1	0.274513	-0.201802	1	1	0.675587	0.0698546	1	1	0.576852	-0.065974	1	1	0.425589	0.0992589	1	1	0.669198	-0.0581176	1	1	0.772825	0.0205707	1	1	0.889057	-0.0223284	1	1	0.870718	0.0266845	1	1	0.962912	0.00217805	1	1	0.245042	0.179826	1	1	0.209306	-0.151838	1	1	0.925905	0.0139938	1	1	0.540534	-0.081376	1	1	0.399256	-0.0893185	1	1	0.349619	-0.0853473	1	1	0.762466	-0.0271114	1	1	0.953959	-0.00134781	1	1	1	-0.0142296	1	1	0.108478	0.330229	1	1	0.82634	0.0523093	1	1	0.1193	0.191269	1	1	0.192925	-0.259847	1	1	0.500161	0.0754765	1	1	0.364548	-0.0921854	1	1
pseudo_10352	pseudo_transcript_0	0.439128	0.107958	1	1	0.692664	0.0669734	1	1	0.415797	0.0874655	1	1	0.264431	-0.191449	1	1	0.692664	-0.0484573	1	1	0.254608	-0.119953	1	1	0.38966	-0.151738	1	1	0.495689	0.0877863	1	1	0.852448	-0.0319759	1	1	0.907456	0.0232682	1	1	0.727282	0.0378611	1	1	0.852448	0.0305647	1	1	0.56108	-0.0790245	1	1	0.192925	-0.201767	1	1	0.284854	-0.140396	1	1	0.834256	-0.0316331	1	1	0.199931	-0.223057	1	1	0.295455	-0.127345	1	1	0.456885	-0.120277	1	1	0.156125	0.24964	1	1	0.625379	0.0646814	1	1	0.326337	0.143728	1	1	0.510413	-0.0858181	1	1	0.720369	0.0289549	1	1	0.163024	-0.242234	1	1	0.442942	0.0990809	1	1	0.471072	-0.0715765	1	1	0.364548	0.126142	1	1	0.402601	0.0782279	1	1	0.306317	0.102185	1	1	0.898925	-0.0175022	1	1	0.481194	0.10256	1	1	0.686099	0.042529	1	1	0.274513	-0.167293	1	1	0.199931	0.192188	1	1	0.889057	0.0124475	1	1	0.361645	0.0888288	1	1	0.495689	-0.12125	1	1	0.981451	-0.0162108	1	1	0.658676	-0.0701346	1	1	0.284854	-0.121421	1	1	0.340473	-0.0957779	1	1
pseudo_10356	pseudo_transcript_0	0.889964	0.0100629	2	2	0.628834	0.0547941	2	2	0.761791	0.0324285	2	2	0.700195	0.0549169	2	2	0.486191	0.124868	2	2	0.426793	0.0898926	2	2	0.496508	0.0670428	2	2	0.889964	0.0884003	2	2	0.486191	0.0777215	2	2	0.594362	-0.0505014	2	2	0.166185	-0.195894	2	2	0.142514	-0.123198	2	2	0.824934	0.104987	2	2	0.29812	-0.174202	2	2	0.8763	-0.0346076	2	2	0.0483316	0.26894	2	2	0.596815	0.0666681	2	2	0.08387	0.167804	2	2	0.21003	-0.172031	2	2	0.321531	0.17302	2	2	0.941222	0.000494182	2	2	0.159155	0.152343	2	2	0.530891	0.116507	2	2	0.140744	0.134425	2	2	0.446107	-0.0846238	2	2	0.407975	-0.113988	2	2	0.34611	-0.0993057	2	2	0.26872	-0.115899	2	2	0.354562	0.117976	2	2	0.993463	0.00103825	2	2	0.0461659	-0.236406	2	2	0.619588	-0.0336204	2	2	0.0623693	-0.135013	2	2	0.228463	0.107184	2	2	0.877115	-0.0187359	2	2	0.724624	0.0442243	2	2	0.449135	0.0705204	2	2	0.928668	-0.0736201	2	2	0.902194	-0.00154984	2	2	0.652279	0.0652554	2	2	0.517487	0.0725479	2	2	0.486191	0.0689016	2	2
pseudo_10357	pseudo_transcript_0	0.669198	-0.0584193	1	1	0.962912	-0.00982083	1	1	0.727282	-0.0341201	1	1	0.429245	-0.125498	1	1	0.981451	0.00992676	1	1	0.515055	-0.0577859	1	1	0.641938	-0.0763636	1	1	0.972365	-0.007506	1	1	0.744807	-0.0419348	1	1	0.226672	-0.16768	1	1	0.59283	0.063615	1	1	0.545519	-0.0520323	1	1	0.328826	-0.164058	1	1	0.59283	0.0960313	1	1	0.727282	-0.0340133	1	1	0.17015	0.250271	1	1	0.184199	0.223424	1	1	0.124914	0.236848	1	1	0.185097	-0.24912	1	1	0.295455	-0.137578	1	1	0.142997	-0.193349	1	1	0.669198	-0.0678051	1	1	0.282869	-0.127608	1	1	0.29335	-0.0977067	1	1	0.485498	0.107156	1	1	0.306317	-0.145766	1	1	0.798148	-0.0193049	1	1	0.284854	-0.146714	1	1	0.328826	0.101143	1	1	0.727282	-0.0227857	1	1	0.191947	0.221006	1	1	0.216623	0.157797	1	1	0.13633	0.189402	1	1	0.415797	-0.110482	1	1	0.349619	-0.206889	1	1	0.254608	-0.158686	1	1	0.272645	-0.171095	1	1	0.686099	-0.0595685	1	1	0.364548	-0.115332	1	1	0.226672	0.20108	1	1	0.515055	0.0689737	1	1	0.274513	0.135027	1	1
pseudo_10359	pseudo_transcript_0	0.199931	0.209257	1	1	0.217865	-0.205566	1	1	0.870718	0.00184545	1	1	0.545519	0.109674	1	1	0.727282	0.0706686	1	1	0.485498	0.0901715	1	1	0.658676	0.0596942	1	1	0.10349	-0.300106	1	1	0.328826	-0.120206	1	1	0.852448	-0.0328245	1	1	0.925905	-0.0100812	1	1	0.798148	-0.0214529	1	1	0.744807	0.0656764	1	1	0.306317	0.181624	1	1	0.402602	0.12365	1	1	0.142997	0.293522	1	1	0.703159	-0.0542439	1	1	0.317441	0.119639	1	1	0.38966	-0.153098	1	1	0.35238	-0.128299	1	1	0.295455	-0.140699	1	1	0.720369	-0.0600882	1	1	0.262677	-0.137456	1	1	0.282869	-0.098772	1	1	0.816153	0.0360943	1	1	0.870718	-0.0234404	1	1	0.962912	0.00632697	1	1	0.185097	-0.183311	1	1	0.727282	-0.0322661	1	1	0.264431	-0.107788	1	1	0.720369	-0.0406726	1	1	0.790557	0.0369827	1	1	0.880674	-0.00184493	1	1	0.658676	0.0563063	1	1	0.124591	-0.388029	1	1	0.245042	-0.165861	1	1	0.412298	-0.112416	1	1	0.790557	0.0608439	1	1	0.852448	-0.0257862	1	1	0.124914	-0.316536	1	1	0.530176	0.0662927	1	1	0.274513	-0.125122	1	1
pseudo_10361	pseudo_transcript_0	0.587321	-0.0841683	1	1	0.658676	-0.0710545	1	1	0.471072	-0.0776114	1	1	0.709898	0.0665854	1	1	0.609008	-0.0686883	1	1	0.981451	-0.00105144	1	1	0.515055	0.0828263	1	1	0.272645	0.16214	1	1	0.295455	0.122483	1	1	0.245042	0.188597	1	1	0.456885	-0.142826	1	1	0.925905	0.0228856	1	1	0.328826	0.205948	1	1	0.156126	0.279018	1	1	0.142997	0.242483	1	1	0.870718	0.0217834	1	1	0.252964	-0.187437	1	1	0.402602	-0.0828269	1	1	0.130732	0.285084	1	1	0.981451	-0.00504822	1	1	0.226672	0.140018	1	1	0.169403	-0.25884	1	1	0.386465	-0.113341	1	1	0.155516	-0.186091	1	1	0.23573	-0.192089	1	1	0.328826	0.152665	1	1	0.762466	-0.0197117	1	1	0.192925	0.231776	1	1	0.364548	0.0853096	1	1	0.185097	0.158543	1	1	0.216623	-0.179832	1	1	0.124591	0.215435	1	1	0.862487	0.0178012	1	1	0.692664	0.048749	1	1	0.481194	-0.147875	1	1	0.798148	-0.0495631	1	1	0.737722	0.0238437	1	1	0.669198	-0.0597564	1	1	0.944394	-0.0179564	1	1	0.727282	0.0449278	1	1	0.163024	0.243816	1	1	0.226672	0.144372	1	1
pseudo_10363	pseudo_transcript_1	0.669198	0.0627167	1	1	0.185097	-0.226886	1	1	0.456885	-0.0820845	1	1	0.124914	-0.282897	1	1	0.625379	-0.0679143	1	1	0.130732	-0.175405	1	1	0.264431	-0.204449	1	1	0.184199	0.227551	1	1	0.762466	0.0115511	1	1	0.130732	-0.24451	1	1	0.907456	-0.0141165	1	1	0.254608	-0.129313	1	1	0.692664	0.0881042	1	1	0.264431	-0.160151	1	1	0.709898	-0.0360233	1	1	0.284854	-0.189726	1	1	0.148905	-0.262425	1	1	0.142997	-0.226075	1	1	0.56108	-0.0887834	1	1	0.415797	0.108918	1	1	0.962912	0.0100672	1	1	0.652463	0.056857	1	1	0.155516	-0.19989	1	1	0.386465	-0.0715163	1	1	0.113885	-0.391398	1	1	0.217865	0.184862	1	1	0.317441	-0.103268	1	1	0.442942	0.100921	1	1	0.780249	-0.0200743	1	1	0.625379	0.0404236	1	1	0.972365	0.00700821	1	1	0.155516	0.173968	1	1	0.337849	0.090488	1	1	0.576852	0.0665181	1	1	0.880674	-0.0359624	1	1	0.852448	0.0152778	1	1	0.243503	-0.182026	1	1	0.304088	0.180504	1	1	0.962912	-0.000760824	1	1	0.456885	0.125647	1	1	0.217865	-0.170172	1	1	0.834256	-0.0222624	1	1
pseudo_10365	pseudo_transcript_0	0.124591	-0.3376	1	1	0.500161	0.102469	1	1	0.317441	-0.117566	1	1	0.156126	0.291974	1	1	0.295455	0.19862	1	1	0.130732	0.245297	1	1	0.675588	-0.0675334	1	1	0.0986855	-0.427956	1	1	0.1193	-0.247744	1	1	0.094137	-0.348069	1	1	0.328826	0.167006	1	1	0.35238	-0.0905315	1	1	0.156126	-0.263223	1	1	0.500161	-0.101164	1	1	0.192925	-0.182194	1	1	0.658676	-0.0730905	1	1	0.184199	-0.237344	1	1	0.217865	-0.155217	1	1	0.962912	0.0114475	1	1	1	-0.000332324	1	1	0.981451	0.00555759	1	1	0.0986855	-0.492787	1	1	0.184199	-0.181722	1	1	0.094061	-0.337254	1	1	0.780249	0.0393245	1	1	0.0896556	0.615241	1	1	0.094137	0.327283	1	1	0.709898	0.0480935	1	1	0.0896553	0.660481	1	1	0.094137	0.354287	1	1	0.790557	0.0358483	1	1	0.862487	-0.0199216	1	1	0.990787	0.00796338	1	1	0.295455	-0.163084	1	1	0.990787	0.00119368	1	1	0.515055	-0.0809452	1	1	0.252964	-0.178763	1	1	0.10349	-0.554166	1	1	0.0987962	-0.366464	1	1	0.709898	-0.0508174	1	1	0.284854	0.156136	1	1	0.625379	0.0526594	1	1
pseudo_10366	pseudo_transcript_0	0.230612	0.120761	3	3	0.330343	-0.118381	3	3	0.769247	0.00119027	3	3	0.612356	-0.0451942	3	3	0.978724	0.0146775	3	3	0.728818	-0.0152584	3	3	0.292144	0.125822	3	3	0.899859	-0.00501764	3	3	0.513503	0.0604023	3	3	0.400865	0.0883902	3	3	0.708875	-0.034785	3	3	0.60303	0.0268026	3	3	0.718822	0.0517822	3	3	0.659908	-0.0517619	3	3	0.862377	1.01521e-05	3	3	0.513503	-0.124578	3	3	0.438396	0.079751	3	3	0.936231	-0.0224136	3	3	0.915046	0.00510511	3	3	0.841466	-0.0261102	3	3	0.799993	-0.0105025	3	3	0.796174	-0.00322567	3	3	0.263009	-0.124244	3	3	0.205866	-0.063735	3	3	0.650279	0.0716336	3	3	0.566384	-0.0541078	3	3	0.915046	0.00876293	3	3	0.182382	-0.156408	3	3	0.679334	0.028882	3	3	0.393431	-0.0637632	3	3	0.868489	-0.0899915	3	3	0.286278	-0.117626	3	3	0.619377	-0.103809	3	3	0.431435	-0.0682637	3	3	0.407733	0.0448968	3	3	0.650279	-0.0116835	3	3	0.350377	-0.113257	3	3	0.806414	-0.03938	3	3	0.26267	-0.0763187	3	3	0.925632	0.0173546	3	3	0.831052	0.030911	3	3	0.883385	0.0241328	3	3
pseudo_10371	pseudo_transcript_0	0.862487	0.0189737	1	1	0.113885	0.330831	1	1	0.156126	0.174902	1	1	0.328826	-0.170307	1	1	0.264431	0.199287	1	1	0.944394	0.01449	1	1	0.780249	-0.0445684	1	1	0.898925	0.0369531	1	1	0.907456	-0.00380765	1	1	0.762466	0.045769	1	1	0.471072	-0.141944	1	1	0.576852	-0.0480877	1	1	0.925905	0.0211913	1	1	0.284854	0.189801	1	1	0.515055	0.105496	1	1	0.500161	-0.109593	1	1	0.772825	-0.0403239	1	1	0.442942	-0.0749586	1	1	0.177506	0.239367	1	1	0.727282	-0.0425479	1	1	0.402602	0.0984098	1	1	0.399256	0.103113	1	1	0.540534	-0.0824621	1	1	0.935576	0.0103257	1	1	0.192925	0.238524	1	1	0.500161	-0.0959019	1	1	0.56108	0.0713112	1	1	0.328826	0.149569	1	1	0.889057	0.0184661	1	1	0.364548	0.0840174	1	1	0.169403	0.23458	1	1	0.282869	0.144681	1	1	0.130358	0.18963	1	1	0.962912	0.00521724	1	1	0.184199	0.206254	1	1	0.295455	0.105736	1	1	0.790557	0.0195982	1	1	0.686099	0.0879985	1	1	0.59283	0.0537983	1	1	0.762466	-0.0415012	1	1	0.264431	0.171179	1	1	0.576852	0.064839	1	1
pseudo_10374	pseudo_transcript_0	0.915743	0.00443273	2	2	0.121521	0.182627	2	2	0.222195	0.09353	2	2	0.261692	-0.179354	2	2	0.398754	0.107294	2	2	0.640511	-0.0360303	2	2	0.560781	0.0602724	2	2	0.401896	0.0874476	2	2	0.29812	0.07386	2	2	0.475991	-0.0721751	2	2	0.171255	0.156371	2	2	0.617248	0.0420982	2	2	0.538916	-0.0788874	2	2	0.652279	0.0522999	2	2	0.712373	-0.0132938	2	2	0.889232	0.0628357	2	2	0.420423	0.108196	2	2	0.528147	0.0855157	2	2	0.455948	-0.0990347	2	2	0.799516	0.0265693	2	2	0.628834	-0.0362327	2	2	0.108882	-0.205683	2	2	0.530891	0.073892	2	2	0.257963	-0.0658956	2	2	0.538916	-0.0699005	2	2	0.652279	0.0530452	2	2	0.824934	-0.00842764	2	2	0.496508	-0.0731524	2	2	0.398754	0.0597365	2	2	0.837715	-0.00670794	2	2	0.813425	0.0408164	2	2	0.826079	0.0167657	2	2	0.72638	0.0287911	2	2	0.993463	-0.0195762	2	2	0.244517	0.121841	2	2	0.486191	0.0511326	2	2	0.838778	0.0132293	2	2	0.489093	0.096948	2	2	0.46591	0.0550887	2	2	0.329594	-0.161721	2	2	0.329594	-0.12172	2	2	0.321531	-0.14172	2	2
pseudo_10375	pseudo_transcript_1	0.686099	-0.0563489	1	1	0.156126	0.255817	1	1	0.376975	0.099734	1	1	0.295455	0.192685	1	1	0.0896556	0.579189	1	1	0.0896556	0.385937	1	1	0.185097	-0.257153	1	1	0.45291	-0.102307	1	1	0.156126	-0.17973	1	1	0.515055	0.101432	1	1	0.103638	-0.431031	1	1	0.217865	-0.164799	1	1	0.38966	0.183946	1	1	0.675588	0.0819752	1	1	0.328826	0.132961	1	1	0.0987962	0.452754	1	1	0.124591	0.311452	1	1	0.0896556	0.382103	1	1	0.094137	0.382386	1	1	0.907456	0.0134769	1	1	0.149451	0.197931	1	1	0.510413	0.0892084	1	1	0.234294	-0.14768	1	1	0.652463	-0.029236	1	1	0.094137	0.403323	1	1	0.254608	0.174895	1	1	0.0987962	0.289109	1	1	0.245042	-0.163397	1	1	0.456885	0.0688913	1	1	0.530176	-0.0472528	1	1	0.466933	-0.0970148	1	1	0.495689	0.0991347	1	1	0.935576	0.00105997	1	1	0.124914	0.343081	1	1	0.349619	0.127698	1	1	0.113885	0.235389	1	1	0.540534	0.0549947	1	1	0.540534	-0.110244	1	1	0.798148	-0.0276249	1	1	0.149451	0.272399	1	1	0.415797	0.0968477	1	1	0.177506	0.184623	1	1
pseudo_1038	pseudo_transcript_0	0.252964	0.177549	1	1	0.136759	-0.266754	1	1	0.641938	-0.0446025	1	1	0.834256	-0.032259	1	1	0.113885	0.332608	1	1	0.23573	0.150175	1	1	0.834256	-0.0349328	1	1	0.337849	-0.123039	1	1	0.530176	-0.0789861	1	1	0.576852	0.0837614	1	1	0.156126	0.283153	1	1	0.149451	0.183457	1	1	0.889057	-0.0260583	1	1	0.641938	-0.0637781	1	1	0.641938	-0.0449182	1	1	0.200994	0.226246	1	1	0.399256	-0.0956165	1	1	0.530176	0.065315	1	1	0.692664	-0.0584173	1	1	0.163024	0.235089	1	1	0.442942	0.0883357	1	1	0.737722	-0.0589491	1	1	0.184199	0.238695	1	1	0.386465	0.0898729	1	1	0.675588	0.0788538	1	1	0.709898	-0.0517029	1	1	0.925905	0.0135754	1	1	0.217865	0.210724	1	1	0.0987959	-0.348555	1	1	0.38966	-0.0689152	1	1	0.808398	0.0346912	1	1	0.0986855	-0.391164	1	1	0.142511	-0.178236	1	1	0.641938	0.0567828	1	1	0.425589	-0.189373	1	1	0.658676	-0.066295	1	1	0.481194	0.0641434	1	1	0.495689	0.125071	1	1	0.340473	0.0946074	1	1	0.981451	0.00696691	1	1	0.094137	0.36654	1	1	0.17015	0.186754	1	1
pseudo_10381	pseudo_transcript_0	0.587321	0.0731834	1	1	0.889057	-0.0236941	1	1	0.889057	0.0247446	1	1	0.981451	0.00923355	1	1	0.295455	-0.139019	1	1	0.500161	-0.0648927	1	1	0.284854	-0.203002	1	1	0.10349	0.376911	1	1	0.456885	0.0869545	1	1	0.156126	-0.222853	1	1	0.744807	-0.0566401	1	1	0.226672	-0.139746	1	1	0.641938	-0.0662177	1	1	0.23573	-0.179545	1	1	0.306317	-0.122882	1	1	0.981451	0.00125105	1	1	0.82634	0.0392358	1	1	0.816153	0.0202434	1	1	0.530176	0.104323	1	1	0.27965	-0.146869	1	1	0.852448	-0.0212732	1	1	0.75521	0.0366803	1	1	0.0986855	-0.376666	1	1	0.162347	-0.169993	1	1	0.177506	-0.233683	1	1	0.149451	0.280774	1	1	0.889057	0.0235458	1	1	0.103638	-0.353007	1	1	0.59283	0.0573826	1	1	0.156126	-0.147812	1	1	0.191947	-0.184972	1	1	0.917229	-0.0139328	1	1	0.262677	-0.0994524	1	1	0.108666	0.409389	1	1	0.772825	-0.0674463	1	1	0.163024	0.170971	1	1	0.349619	0.0898399	1	1	0.142511	-0.391165	1	1	0.254608	-0.150662	1	1	0.364548	0.166269	1	1	0.254608	0.192744	1	1	0.192925	0.179506	1	1
pseudo_10382	pseudo_transcript_0	0.990787	0.00415834	1	1	0.609008	0.0938373	1	1	0.692664	0.0489978	1	1	0.163024	-0.25417	1	1	0.515055	-0.0931078	1	1	0.136759	-0.173639	1	1	0.889057	-0.0297729	1	1	0.148905	0.261162	1	1	0.328826	0.115695	1	1	0.658676	0.064746	1	1	0.962912	0.00901603	1	1	0.816153	0.036881	1	1	1	-0.000804227	1	1	0.17015	0.264944	1	1	0.35238	0.13207	1	1	0.376975	-0.164188	1	1	0.603323	0.108118	1	1	0.834256	-0.0280352	1	1	0.306317	0.165519	1	1	0.944394	0.00535676	1	1	0.471072	0.0854377	1	1	0.652463	-0.0692166	1	1	0.13633	0.267665	1	1	0.326337	0.0992241	1	1	0.429245	0.119406	1	1	0.56108	0.0816193	1	1	0.402602	0.100513	1	1	0.816153	-0.037245	1	1	0.226671	0.13243	1	1	0.576852	0.0475926	1	1	0.481194	0.0814947	1	1	0.162347	-0.231577	1	1	0.386465	-0.0750413	1	1	0.944394	-0.00336954	1	1	0.399256	-0.192501	1	1	0.38966	-0.0979354	1	1	0.720369	0.0245335	1	1	0.208156	0.219081	1	1	0.217865	0.121807	1	1	0.0987962	0.482474	1	1	0.177506	0.233521	1	1	0.0896556	0.357997	1	1
pseudo_10383	pseudo_transcript_0	0.29335	0.149877	1	1	0.35238	-0.146007	1	1	0.889057	0.00193504	1	1	0.780249	0.0463235	1	1	0.675588	-0.0564847	1	1	0.944394	-0.00508062	1	1	0.852448	-0.0344372	1	1	0.199931	-0.170322	1	1	0.402602	-0.10238	1	1	0.317441	-0.127278	1	1	0.209306	-0.230122	1	1	0.177506	-0.1787	1	1	0.103638	-0.421291	1	1	0.576852	0.100035	1	1	0.245042	-0.160628	1	1	0.38966	0.127316	1	1	0.772825	0.0662532	1	1	0.402602	0.0967848	1	1	0.709898	-0.0533226	1	1	0.780249	-0.0319142	1	1	0.692664	-0.0426184	1	1	0.184199	0.209617	1	1	0.199931	-0.170948	1	1	0.844373	0.0193346	1	1	0.136759	-0.337978	1	1	0.658676	0.0583587	1	1	0.254608	-0.13981	1	1	0.200994	0.228667	1	1	0.149451	-0.185035	1	1	0.852448	0.0218158	1	1	0.935576	-0.00920315	1	1	0.844373	0.0276408	1	1	0.953959	0.00921881	1	1	0.59283	-0.0629338	1	1	0.399256	0.110528	1	1	0.780249	0.0237973	1	1	0.466933	0.0665863	1	1	0.935576	-0.00778058	1	1	0.727282	0.0294029	1	1	0.925905	-0.0108933	1	1	0.889057	0.0174897	1	1	1	0.00329823	1	1
pseudo_10387	pseudo_transcript_0	0.619519	-0.0816795	1	1	0.625379	0.0934353	1	1	0.944394	0.00587788	1	1	0.545519	-0.0978705	1	1	0.415797	0.132966	1	1	0.925905	0.0175479	1	1	0.944394	-0.0131104	1	1	0.510413	-0.0915577	1	1	0.675588	-0.052334	1	1	0.284854	-0.140631	1	1	0.692664	-0.0715435	1	1	0.317441	-0.106087	1	1	0.500161	0.145793	1	1	0.108666	0.328757	1	1	0.149451	0.237275	1	1	0.485498	0.0849222	1	1	0.361645	-0.118174	1	1	0.925905	-0.0166258	1	1	0.415797	-0.146713	1	1	0.328826	0.134527	1	1	0.962912	-0.00609343	1	1	0.225335	-0.205533	1	1	0.130358	-0.256107	1	1	0.130358	-0.23082	1	1	0.515055	0.104372	1	1	0.295455	0.159833	1	1	0.226672	0.132103	1	1	0.130732	-0.236424	1	1	0.340472	-0.0858595	1	1	0.130732	-0.161142	1	1	0.953959	0.00947607	1	1	0.0896118	0.304894	1	1	0.155516	0.157185	1	1	0.376975	-0.134195	1	1	0.525363	0.0804524	1	1	0.925905	-0.0268715	1	1	0.29335	-0.16378	1	1	0.234294	0.200914	1	1	0.762466	0.018567	1	1	0.177506	-0.288295	1	1	0.545519	-0.0443757	1	1	0.177506	-0.166335	1	1
pseudo_10388	pseudo_transcript_0	1	-0.00618967	2	2	0.321531	-0.110909	2	2	0.583067	-0.0585492	2	2	0.275877	-0.1304	2	2	1	0.0116067	2	2	0.38966	-0.0593969	2	2	0.329594	-0.123954	2	2	0.244517	-0.1078	2	2	0.216051	-0.115877	2	2	0.0430116	-0.246584	2	2	0.652279	-0.0668658	2	2	0.0781656	-0.156725	2	2	0.113834	-0.197336	2	2	0.151651	-0.161298	2	2	0.0781656	-0.179317	2	2	0.941222	0.0137753	2	2	0.213075	0.153086	2	2	0.549795	0.0834306	2	2	0.954267	0.0099356	2	2	0.0727808	0.212532	2	2	0.187161	0.111234	2	2	0.690059	-0.0457196	2	2	0.201353	0.152145	2	2	0.468879	0.0532127	2	2	0.724624	-0.041535	2	2	0.363144	-0.0904248	2	2	0.313597	-0.0659799	2	2	0.290576	0.106049	2	2	0.228463	-0.0789143	2	2	0.850538	0.0135673	2	2	0.563388	-0.0978127	2	2	0.80082	0.0258873	2	2	0.654439	-0.0359627	2	2	0.736946	0.0592878	2	2	0.375041	0.107048	2	2	0.248021	0.0831677	2	2	0.179333	-0.143048	2	2	0.0601166	0.22988	2	2	0.496508	0.0434159	2	2	0.181742	-0.169375	2	2	0.993463	0.0179674	2	2	0.407975	-0.0757037	2	2
pseudo_1039	pseudo_transcript_0	0.27908	-0.119438	2	2	0.234856	0.146325	2	2	0.967325	0.0134434	2	2	0.204131	0.207341	2	2	0.889232	-0.00664599	2	2	0.436388	0.100348	2	2	1	-0.00379566	2	2	0.80082	-0.0405487	2	2	0.863401	-0.0221722	2	2	0.736946	-0.0264972	2	2	0.417321	-0.102849	2	2	0.313597	-0.0646731	2	2	0.538916	-0.0701929	2	2	0.417321	-0.0813295	2	2	0.321531	-0.0757612	2	2	0.363144	0.0981346	2	2	0.915743	0.00478032	2	2	0.583067	0.0514575	2	2	0.640511	-0.0700137	2	2	0.371854	-0.150645	2	2	0.407975	-0.110329	2	2	0.468879	0.074973	2	2	0.877115	-0.00801691	2	2	0.813425	0.033478	2	2	0.228463	-0.137456	2	2	0.216051	-0.140644	2	2	0.176441	-0.13905	2	2	0.506941	0.102569	2	2	0.0629217	0.160024	2	2	0.125514	0.131297	2	2	1	0.00815257	2	2	0.293794	-0.0769642	2	2	0.596815	-0.0344058	2	2	0.0962888	0.176183	2	2	0.838778	-0.0172822	2	2	0.363144	0.0794506	2	2	0.563388	-0.199005	2	2	0.207154	-0.238505	2	2	0.354563	-0.218755	2	2	0.993463	-0.00765884	2	2	0.248021	-0.188829	2	2	0.241375	-0.0982437	2	2
pseudo_10392	pseudo_transcript_0	0.495689	-0.109121	1	1	0.907456	0.013598	1	1	0.59283	-0.0477617	1	1	0.130732	-0.276577	1	1	0.944394	-0.00961844	1	1	0.209306	-0.143098	1	1	0.108666	-0.384165	1	1	0.737722	0.0514867	1	1	0.200994	-0.166339	1	1	0.762466	-0.0440898	1	1	0.35238	0.1638	1	1	0.471072	0.0598552	1	1	0.364548	-0.145345	1	1	0.515055	0.11626	1	1	0.870718	-0.0145424	1	1	0.429245	-0.139204	1	1	0.935576	-0.0089199	1	1	0.456885	-0.0740619	1	1	0.185097	0.234229	1	1	0.889057	0.0145635	1	1	0.284854	0.124396	1	1	0.113655	-0.37605	1	1	0.169403	-0.19629	1	1	0.10349	-0.28617	1	1	0.108666	-0.40415	1	1	0.17015	-0.235891	1	1	0.113885	-0.32002	1	1	0.834256	-0.0320671	1	1	0.709898	0.0468286	1	1	0.944394	0.00738076	1	1	0.108478	-0.369019	1	1	0.386465	-0.0895591	1	1	0.119024	-0.229289	1	1	0.156126	-0.230514	1	1	0.510413	-0.145105	1	1	0.185097	-0.18781	1	1	0.113655	-0.321288	1	1	0.555921	0.119202	1	1	0.429245	-0.101043	1	1	0.0987962	-0.503354	1	1	0.727282	0.0346785	1	1	0.130732	-0.234338	1	1
pseudo_10400	pseudo_transcript_1	0.82634	0.0238354	1	1	0.816153	0.0287116	1	1	0.852448	0.0262735	1	1	0.200994	-0.219355	1	1	0.094137	0.422171	1	1	0.38966	0.101408	1	1	0.456885	0.10409	1	1	0.169403	-0.187673	1	1	0.762466	-0.0417913	1	1	0.284854	0.172769	1	1	0.317441	-0.187763	1	1	0.907456	-0.00749706	1	1	0.317441	-0.164167	1	1	0.163024	-0.216329	1	1	0.17015	-0.190248	1	1	0.245042	-0.197223	1	1	0.272645	-0.175998	1	1	0.177506	-0.18661	1	1	0.515055	-0.103558	1	1	0.780249	0.0476067	1	1	0.798148	-0.0279754	1	1	0.953959	0.00588047	1	1	0.412298	-0.110041	1	1	0.481194	-0.0520802	1	1	0.762466	-0.0338174	1	1	0.142997	0.286508	1	1	0.274513	0.126346	1	1	0.415797	0.106998	1	1	0.200993	-0.157268	1	1	0.692664	-0.025135	1	1	0.425589	-0.104911	1	1	0.234294	0.154403	1	1	0.82634	0.0247462	1	1	0.59283	0.066016	1	1	0.272645	-0.227161	1	1	0.530176	-0.0805727	1	1	0.880674	-0.00506609	1	1	0.29335	0.183585	1	1	0.376975	0.0892595	1	1	0.376975	0.158432	1	1	0.113885	-0.319053	1	1	0.429245	-0.0803106	1	1
pseudo_10405	pseudo_transcript_0	0.272645	0.152663	1	1	0.284854	0.160263	1	1	0.17015	0.156463	1	1	0.727282	0.0626103	1	1	1	-0.00655498	1	1	0.834256	0.0280276	1	1	0.130732	0.268452	1	1	0.495689	-0.0956558	1	1	0.485498	0.0863979	1	1	0.094137	0.399733	1	1	0.226672	-0.226509	1	1	0.35238	0.0866123	1	1	0.274513	0.225782	1	1	0.675588	-0.0550626	1	1	0.692664	0.0853595	1	1	0.944394	0.0138158	1	1	0.216623	-0.202569	1	1	0.364548	-0.0943768	1	1	0.124914	0.29067	1	1	0.692664	0.0684816	1	1	0.163024	0.179576	1	1	0.337849	-0.155028	1	1	0.119024	-0.319733	1	1	0.119024	-0.237381	1	1	0.245042	0.189268	1	1	0.609008	0.0674598	1	1	0.245042	0.128364	1	1	0.962912	0.00499212	1	1	0.156125	-0.183546	1	1	0.317441	-0.0892767	1	1	0.844373	0.0310119	1	1	0.252964	0.15221	1	1	0.315083	0.0916111	1	1	0.907456	0.00735265	1	1	0.555921	0.075637	1	1	0.658676	0.0414948	1	1	0.148905	-0.240308	1	1	0.466933	0.125804	1	1	0.56108	-0.0572523	1	1	0.641938	-0.073504	1	1	0.306317	-0.118525	1	1	0.328826	-0.0960147	1	1
pseudo_10407	pseudo_transcript_0	0.184199	-0.242657	1	1	0.245042	-0.193285	1	1	0.142997	-0.217971	1	1	0.103638	0.392787	1	1	0.0987962	-0.350002	1	1	0.889057	0.0213929	1	1	0.981451	-0.00268828	1	1	0.386465	-0.114958	1	1	0.641938	-0.058823	1	1	0.625379	0.0691529	1	1	0.0987962	-0.448939	1	1	0.163024	-0.189893	1	1	0.376975	0.19169	1	1	0.402602	-0.119748	1	1	0.925905	0.035971	1	1	0.471072	0.0884048	1	1	0.234294	0.198861	1	1	0.254608	0.143633	1	1	0.328826	-0.173054	1	1	0.38966	-0.123558	1	1	0.245042	-0.148306	1	1	0.124591	-0.336477	1	1	0.652463	0.0679856	1	1	0.216623	-0.134246	1	1	0.376975	0.139831	1	1	0.108666	-0.342691	1	1	0.328826	-0.10143	1	1	0.209306	0.215215	1	1	0.170149	-0.171372	1	1	0.834256	0.0219211	1	1	0.466933	0.0829606	1	1	0.540534	-0.0556348	1	1	0.880674	0.0136629	1	1	0.471072	-0.0884523	1	1	0.686099	-0.0996681	1	1	0.415797	-0.0940602	1	1	0.790557	-0.017708	1	1	0.587321	0.116675	1	1	0.625379	0.0494835	1	1	0.834256	-0.0288888	1	1	0.149451	0.259548	1	1	0.306317	0.115329	1	1
pseudo_10408	pseudo_transcript_0	0.326337	0.143901	1	1	0.442942	0.108173	1	1	0.23573	0.126037	1	1	0.907456	0.0250273	1	1	0.163024	-0.208977	1	1	0.38966	-0.0919751	1	1	0.274513	0.164326	1	1	0.425589	-0.105438	1	1	0.709898	0.0294444	1	1	0.609008	-0.0652286	1	1	0.177506	0.264973	1	1	0.295455	0.0998723	1	1	0.545519	0.125399	1	1	0.245042	-0.164504	1	1	0.798148	-0.0195523	1	1	0.762466	-0.0441966	1	1	0.525363	-0.0782579	1	1	0.576852	-0.0612273	1	1	0.530176	-0.0911734	1	1	0.816153	0.0325733	1	1	0.762466	-0.0293001	1	1	0.619519	-0.0730104	1	1	0.686099	-0.0523879	1	1	0.425589	-0.0626992	1	1	0.364548	-0.129485	1	1	0.209306	0.196785	1	1	0.798148	0.0336504	1	1	0.500161	0.0912598	1	1	0.925905	-0.0104567	1	1	0.641938	0.0404016	1	1	0.571519	-0.0732888	1	1	0.587321	0.0720882	1	1	0.898925	-0.000600286	1	1	0.192925	-0.194172	1	1	0.935576	0.0102471	1	1	0.442942	-0.0919623	1	1	0.130358	-0.296254	1	1	0.29335	-0.211464	1	1	0.136759	-0.253859	1	1	0.103638	-0.357829	1	1	0.515055	-0.0562482	1	1	0.136759	-0.207039	1	1
pseudo_10415	pseudo_transcript_0	0.326337	0.143901	1	1	0.442942	0.108173	1	1	0.23573	0.126037	1	1	0.907456	0.0250273	1	1	0.163024	-0.208977	1	1	0.38966	-0.0919751	1	1	0.274513	0.164326	1	1	0.425589	-0.105438	1	1	0.709898	0.0294444	1	1	0.609008	-0.0652286	1	1	0.177506	0.264973	1	1	0.295455	0.0998723	1	1	0.545519	0.125399	1	1	0.245042	-0.164504	1	1	0.798148	-0.0195523	1	1	0.762466	-0.0441966	1	1	0.525363	-0.0782579	1	1	0.576852	-0.0612273	1	1	0.530176	-0.0911734	1	1	0.816153	0.0325733	1	1	0.762466	-0.0293001	1	1	0.619519	-0.0730104	1	1	0.686099	-0.0523879	1	1	0.425589	-0.0626992	1	1	0.364548	-0.129485	1	1	0.209306	0.196785	1	1	0.798148	0.0336504	1	1	0.500161	0.0912598	1	1	0.925905	-0.0104567	1	1	0.641938	0.0404016	1	1	0.571519	-0.0732888	1	1	0.587321	0.0720882	1	1	0.898925	-0.000600286	1	1	0.192925	-0.194172	1	1	0.935576	0.0102471	1	1	0.442942	-0.0919623	1	1	0.130358	-0.296254	1	1	0.29335	-0.211464	1	1	0.136759	-0.253859	1	1	0.103638	-0.357829	1	1	0.515055	-0.0562482	1	1	0.136759	-0.207039	1	1
pseudo_10417	pseudo_transcript_0	0.877115	0.0122177	2	2	0.850538	0.0357287	2	2	0.774308	0.0239732	2	2	0.560781	-0.0700973	2	2	0.863401	0.0272227	2	2	0.761791	-0.0214373	2	2	0.980391	-0.00886389	2	2	0.449135	0.0774917	2	2	0.617248	0.0343139	2	2	0.496508	-0.0610245	2	2	0.549795	0.0627212	2	2	0.902194	0.000848361	2	2	0.26872	0.158623	2	2	0.724624	0.0428427	2	2	0.407975	0.100733	2	2	0.0781656	-0.235946	2	2	0.967542	0.0259156	2	2	0.192698	-0.105015	2	2	0.640511	0.0525273	2	2	0.837715	0.0219561	2	2	0.676073	0.0372417	2	2	0.341008	-0.110015	2	2	0.509768	0.07599	2	2	0.72638	-0.0170127	2	2	0.736946	0.0939164	2	2	0.29812	0.104985	2	2	0.321531	0.0994509	2	2	0.688094	-0.043891	2	2	0.805851	-0.00314479	2	2	0.652279	-0.0235179	2	2	0.530891	0.0749044	2	2	0.159155	0.153775	2	2	0.0859477	0.11434	2	2	0.786884	0.0231066	2	2	0.179333	0.155196	2	2	0.222195	0.0891515	2	2	0.55245	0.0306894	2	2	0.0601166	0.235025	2	2	0.072781	0.132857	2	2	0.125514	-0.221957	2	2	1	0.0154555	2	2	0.605757	-0.103251	2	2
pseudo_10420	pseudo_transcript_0	0.272645	0.152663	1	1	0.284854	0.160263	1	1	0.17015	0.156463	1	1	0.727282	0.0626103	1	1	1	-0.00655498	1	1	0.834256	0.0280276	1	1	0.130732	0.268452	1	1	0.495689	-0.0956558	1	1	0.485498	0.0863979	1	1	0.094137	0.399733	1	1	0.226672	-0.226509	1	1	0.35238	0.0866123	1	1	0.274513	0.225782	1	1	0.675588	-0.0550626	1	1	0.692664	0.0853595	1	1	0.944394	0.0138158	1	1	0.216623	-0.202569	1	1	0.364548	-0.0943768	1	1	0.124914	0.29067	1	1	0.692664	0.0684816	1	1	0.163024	0.179576	1	1	0.337849	-0.155028	1	1	0.119024	-0.319733	1	1	0.119024	-0.237381	1	1	0.245042	0.189268	1	1	0.609008	0.0674598	1	1	0.245042	0.128364	1	1	0.962912	0.00499212	1	1	0.156125	-0.183546	1	1	0.317441	-0.0892767	1	1	0.844373	0.0310119	1	1	0.252964	0.15221	1	1	0.315083	0.0916111	1	1	0.907456	0.00735265	1	1	0.555921	0.075637	1	1	0.658676	0.0414948	1	1	0.148905	-0.240308	1	1	0.466933	0.125804	1	1	0.56108	-0.0572523	1	1	0.641938	-0.073504	1	1	0.306317	-0.118525	1	1	0.328826	-0.0960147	1	1
	pseudo_transcript_1	0.119024	-0.350019	1	1	0.816153	-0.0381663	1	1	0.17015	-0.194093	1	1	0.576852	-0.097113	1	1	0.142997	-0.26856	1	1	0.124914	-0.182836	1	1	0.245042	-0.21737	1	1	0.603323	-0.0762658	1	1	0.23573	-0.146818	1	1	0.625379	-0.0561903	1	1	0.709898	0.0395557	1	1	0.889057	-0.0083173	1	1	0.834256	-0.0328734	1	1	0.485498	-0.103927	1	1	0.515055	-0.0684003	1	1	0.402602	0.107529	1	1	0.142511	0.268207	1	1	0.177506	0.187868	1	1	0.156126	-0.280026	1	1	0.709898	-0.0457691	1	1	0.177506	-0.162897	1	1	0.686099	-0.0615084	1	1	0.399256	0.147516	1	1	0.603323	0.0430037	1	1	0.515055	-0.0928529	1	1	0.59283	0.0732917	1	1	0.834256	-0.00978056	1	1	0.1193	-0.248348	1	1	0.816153	0.0285512	1	1	0.23573	-0.109898	1	1	0.262677	-0.157961	1	1	0.29335	-0.115848	1	1	0.184199	-0.136904	1	1	0.094137	-0.349251	1	1	0.972365	0.00167519	1	1	0.209306	-0.173788	1	1	0.349619	-0.140598	1	1	0.386465	0.145326	1	1	0.889057	0.00236395	1	1	0.17015	0.263216	1	1	0.59283	-0.041617	1	1	0.328826	0.110799	1	1
pseudo_10423	pseudo_transcript_0	0.790557	-0.0350545	1	1	0.103638	-0.35579	1	1	0.163024	-0.195422	1	1	0.317441	-0.171064	1	1	0.515055	0.116246	1	1	0.744807	-0.0274091	1	1	0.226672	-0.22337	1	1	0.29335	-0.128855	1	1	0.17015	-0.176113	1	1	0.274513	0.178275	1	1	0.780249	-0.0468135	1	1	0.442942	0.0657307	1	1	0.692664	-0.0617022	1	1	0.136759	0.298549	1	1	0.442942	0.118424	1	1	0.1193	-0.418592	1	1	0.953959	0.00852723	1	1	0.156126	-0.205032	1	1	0.113885	-0.348021	1	1	0.0987959	-0.384693	1	1	0.094137	-0.366357	1	1	0.439128	-0.111647	1	1	0.898925	-0.0114663	1	1	0.439128	-0.0615567	1	1	0.925905	-0.0117583	1	1	0.530176	-0.0777571	1	1	0.641938	-0.0447577	1	1	0.192925	-0.179922	1	1	0.925905	0.00916933	1	1	0.340473	-0.0853764	1	1	0.0896118	-0.485852	1	1	0.10349	-0.338746	1	1	0.0896118	-0.412299	1	1	0.284854	-0.166412	1	1	0.119024	-0.389761	1	1	0.130732	-0.278087	1	1	0.272645	0.118511	1	1	0.282869	-0.232471	1	1	0.576852	-0.0569803	1	1	0.274513	-0.191577	1	1	0.500161	-0.0572033	1	1	0.284854	-0.12439	1	1
pseudo_10424	pseudo_transcript_0	0.337849	0.137074	1	1	0.200994	-0.214323	1	1	0.692664	-0.0386243	1	1	0.609008	0.0899316	1	1	0.364548	-0.117223	1	1	0.870718	-0.0136456	1	1	0.485498	0.0875103	1	1	0.119024	-0.248262	1	1	0.515055	-0.0803757	1	1	0.192925	-0.181907	1	1	0.217865	-0.227173	1	1	0.136759	-0.20454	1	1	0.094137	-0.434056	1	1	0.798148	0.0473966	1	1	0.149451	-0.193329	1	1	0.217865	-0.219717	1	1	0.481194	-0.0791262	1	1	0.226672	-0.149422	1	1	0.402602	0.122508	1	1	0.944394	-0.0122532	1	1	0.727282	0.0551274	1	1	0.208156	-0.218304	1	1	0.148905	0.258821	1	1	0.790557	0.0202583	1	1	0.442942	0.118908	1	1	0.925905	-0.0202446	1	1	0.692664	0.0493318	1	1	0.23573	0.18937	1	1	0.834256	-0.0165012	1	1	0.340473	0.0864345	1	1	0.45291	-0.100036	1	1	0.412298	-0.0842638	1	1	0.304088	-0.0921498	1	1	0.658676	-0.0520389	1	1	0.555921	-0.134302	1	1	0.429245	-0.0931705	1	1	0.282869	-0.169846	1	1	0.208156	-0.287951	1	1	0.156126	-0.228899	1	1	0.658676	0.0558217	1	1	0.456885	-0.0714515	1	1	0.925905	-0.00781493	1	1
pseudo_10426	pseudo_transcript_0	0.703159	0.0607831	1	1	0.274513	0.165671	1	1	0.274513	0.113227	1	1	0.284854	-0.184628	1	1	0.641938	-0.067295	1	1	0.23573	-0.125962	1	1	0.962912	0.00693554	1	1	0.176686	0.230124	1	1	0.317441	0.11853	1	1	0.306317	-0.129686	1	1	0.402602	0.140037	1	1	0.981451	0.00517569	1	1	0.798148	-0.0376122	1	1	0.889057	-0.035852	1	1	0.692664	-0.0367321	1	1	0.530176	-0.103436	1	1	0.113655	0.322829	1	1	0.364548	0.109697	1	1	0.641938	-0.0648555	1	1	0.962912	0.000710763	1	1	0.744807	-0.0320724	1	1	0.252964	0.170285	1	1	0.225335	0.223613	1	1	0.169403	0.196949	1	1	0.625379	-0.0753183	1	1	0.226672	0.184061	1	1	0.658676	0.0543715	1	1	0.692664	-0.0660105	1	1	0.852447	-0.0152094	1	1	0.56108	-0.0406099	1	1	0.652463	-0.0631295	1	1	0.880674	0.0170621	1	1	0.669198	-0.0230337	1	1	0.962912	-0.00266329	1	1	0.844373	0.0293828	1	1	0.870718	0.0133598	1	1	0.176686	0.161333	1	1	0.13633	0.276129	1	1	0.108666	0.218731	1	1	0.515055	-0.10305	1	1	0.415797	-0.0734414	1	1	0.376975	-0.0882457	1	1
pseudo_10427	pseudo_transcript_0	0.808398	0.0267089	1	1	0.834256	0.0205735	1	1	0.907456	0.0236412	1	1	0.23573	-0.201737	1	1	0.245042	-0.174192	1	1	0.1193	-0.187964	1	1	0.364548	-0.156441	1	1	0.373928	-0.117917	1	1	0.306317	-0.137179	1	1	0.870718	-0.0326156	1	1	0.944394	-0.00953027	1	1	0.834256	-0.0210729	1	1	0.192925	-0.2397	1	1	0.284854	-0.157962	1	1	0.136759	-0.198831	1	1	0.0896556	-0.649565	1	1	0.142511	-0.263472	1	1	0.0896556	-0.456519	1	1	0.429245	0.119275	1	1	0.429244	0.108145	1	1	0.317441	0.11371	1	1	0.587321	-0.0783065	1	1	0.29335	0.180662	1	1	0.555921	0.0511778	1	1	0.149451	-0.286938	1	1	1	-0.000432411	1	1	0.23573	-0.143685	1	1	0.0896556	-0.402294	1	1	0.530175	0.0656955	1	1	0.124914	-0.168299	1	1	0.603323	0.0628818	1	1	0.29335	0.137866	1	1	0.282869	0.100374	1	1	0.0896556	-0.408881	1	1	0.113655	-0.391578	1	1	0.0896556	-0.40023	1	1	0.0986855	0.374722	1	1	0.272645	-0.234313	1	1	0.485498	0.0702044	1	1	0.136759	0.30942	1	1	0.328826	-0.115632	1	1	0.376975	0.096894	1	1
pseudo_10429	pseudo_transcript_0	0.386465	0.119581	1	1	0.209306	-0.211061	1	1	0.625379	-0.0457401	1	1	0.35238	-0.160042	1	1	0.834256	-0.0285491	1	1	0.376975	-0.0942958	1	1	0.103638	-0.414963	1	1	0.75521	0.05138	1	1	0.149451	-0.181791	1	1	0.727282	0.0537875	1	1	0.545519	-0.124475	1	1	0.675588	-0.0353437	1	1	0.816153	0.0486565	1	1	0.142997	-0.240423	1	1	0.402602	-0.0958835	1	1	1	0.00109037	1	1	0.540534	-0.0749343	1	1	0.762466	-0.036922	1	1	0.284854	-0.199848	1	1	1	0.000332324	1	1	0.402602	-0.0997581	1	1	0.571519	0.0707421	1	1	0.208156	-0.155305	1	1	0.571519	-0.0422813	1	1	0.306317	0.16674	1	1	0.744807	0.0356604	1	1	0.38966	0.1012	1	1	0.317441	-0.141441	1	1	0.295455	0.104492	1	1	0.816153	-0.0184744	1	1	0.619519	-0.0663267	1	1	0.155516	-0.232461	1	1	0.162347	-0.149394	1	1	0.709898	-0.0318624	1	1	0.75521	-0.0767583	1	1	0.744807	-0.0543104	1	1	0.386465	-0.125321	1	1	0.772825	0.0730403	1	1	0.834256	-0.0261403	1	1	0.35238	-0.170093	1	1	0.264431	-0.14103	1	1	0.23573	-0.155561	1	1
pseudo_10433	pseudo_transcript_0	0.737722	-0.0379673	1	1	0.108666	-0.34501	1	1	0.177506	-0.191489	1	1	0.209306	-0.215431	1	1	0.709898	0.0736617	1	1	0.471072	-0.0708845	1	1	0.306317	0.157699	1	1	0.243503	-0.149921	1	1	0.870718	0.003889	1	1	0.364548	-0.115991	1	1	0.217865	0.229266	1	1	0.500161	0.0566375	1	1	0.485498	-0.101541	1	1	0.156126	-0.224782	1	1	0.23573	-0.163162	1	1	0.192925	-0.240372	1	1	0.282869	0.177793	1	1	0.798148	-0.0312898	1	1	0.274513	-0.201802	1	1	0.675587	0.0698546	1	1	0.576852	-0.065974	1	1	0.425589	0.0992589	1	1	0.669198	-0.0581176	1	1	0.772825	0.0205707	1	1	0.889057	-0.0223284	1	1	0.870718	0.0266845	1	1	0.962912	0.00217805	1	1	0.245042	0.179826	1	1	0.209306	-0.151838	1	1	0.925905	0.0139938	1	1	0.540534	-0.081376	1	1	0.399256	-0.0893185	1	1	0.349619	-0.0853473	1	1	0.762466	-0.0271114	1	1	0.953959	-0.00134781	1	1	1	-0.0142296	1	1	0.108478	0.330229	1	1	0.82634	0.0523093	1	1	0.1193	0.191269	1	1	0.192925	-0.259847	1	1	0.500161	0.0754765	1	1	0.364548	-0.0921854	1	1
pseudo_10440	pseudo_transcript_0	0.407733	-0.0756978	3	3	0.89392	-0.0158959	3	3	0.593769	-0.0457969	3	3	0.575444	-0.0419932	3	3	0.748946	0.0420067	3	3	0.621745	6.7567e-06	3	3	0.191285	-0.141089	3	3	0.847687	0.0340752	3	3	0.488061	-0.0535069	3	3	0.479733	-0.0512984	3	3	0.251476	0.167158	3	3	0.304533	0.0579301	3	3	0.22496	-0.111631	3	3	0.539619	-0.0542151	3	3	0.205233	-0.0829232	3	3	0.0307574	-0.34552	3	3	0.257402	0.142879	3	3	0.268394	-0.10132	3	3	0.718822	-0.0246606	3	3	0.121909	-0.15051	3	3	0.191285	-0.0875853	3	3	0.931387	-0.0261603	3	3	0.889383	0.035572	3	3	0.745535	0.00470586	3	3	0.240619	-0.0983177	3	3	0.415984	0.0707272	3	3	0.728818	-0.0137953	3	3	0.22496	-0.105572	3	3	0.522134	-0.0311804	3	3	0.146094	-0.0683763	3	3	0.984148	-0.00239122	3	3	0.230612	-0.0850881	3	3	0.292307	-0.0437397	3	3	0.820667	-0.0302122	3	3	0.765673	-0.0657801	3	3	0.575444	-0.0479961	3	3	0.512025	0.032755	3	3	0.715655	0.0446339	3	3	0.759076	0.0386944	3	3	0.789707	0.02221	3	3	0.330343	-0.0758319	3	3	0.621745	-0.026811	3	3
pseudo_10441	pseudo_transcript_0	0.635901	-0.0708575	1	1	0.0987962	0.392895	1	1	0.163024	0.161019	1	1	0.641938	-0.0838278	1	1	0.136759	0.315106	1	1	0.328826	0.115639	1	1	0.35238	-0.160501	1	1	0.720369	0.0552513	1	1	0.658676	-0.0526251	1	1	0.852448	0.028082	1	1	0.1193	0.312219	1	1	0.17015	0.17015	1	1	0.295455	0.214041	1	1	0.130732	0.303088	1	1	0.124914	0.258564	1	1	0.641938	-0.0743914	1	1	0.373928	0.159188	1	1	0.658676	0.0423985	1	1	0.35238	-0.1693	1	1	0.376975	0.116616	1	1	0.816153	-0.026342	1	1	0.315083	-0.160021	1	1	0.481194	-0.0949402	1	1	0.234294	-0.127481	1	1	0.692664	-0.0525	1	1	0.108666	0.342499	1	1	0.200994	0.144999	1	1	0.545519	0.08361	1	1	0.119299	0.250379	1	1	0.17015	0.166994	1	1	0.935576	0.0171423	1	1	1	0	1	1	0.972365	0.00857114	1	1	0.727282	0.0449657	1	1	0.216623	0.181063	1	1	0.264431	0.113014	1	1	0.315083	-0.155174	1	1	0.619519	0.111635	1	1	0.907456	-0.0217694	1	1	0.709898	0.0459504	1	1	0.625379	0.0537067	1	1	0.658676	0.0498285	1	1
pseudo_10443	pseudo_transcript_0	0.82634	0.0238354	1	1	0.816153	0.0287116	1	1	0.852448	0.0262735	1	1	0.200994	-0.219355	1	1	0.094137	0.422171	1	1	0.38966	0.101408	1	1	0.456885	0.10409	1	1	0.169403	-0.187673	1	1	0.762466	-0.0417913	1	1	0.284854	0.172769	1	1	0.317441	-0.187763	1	1	0.907456	-0.00749706	1	1	0.317441	-0.164167	1	1	0.163024	-0.216329	1	1	0.17015	-0.190248	1	1	0.245042	-0.197223	1	1	0.272645	-0.175998	1	1	0.177506	-0.18661	1	1	0.515055	-0.103558	1	1	0.780249	0.0476067	1	1	0.798148	-0.0279754	1	1	0.953959	0.00588047	1	1	0.412298	-0.110041	1	1	0.481194	-0.0520802	1	1	0.762466	-0.0338174	1	1	0.142997	0.286508	1	1	0.274513	0.126346	1	1	0.415797	0.106998	1	1	0.200993	-0.157268	1	1	0.692664	-0.025135	1	1	0.425589	-0.104911	1	1	0.234294	0.154403	1	1	0.82634	0.0247462	1	1	0.59283	0.066016	1	1	0.272645	-0.227161	1	1	0.530176	-0.0805727	1	1	0.880674	-0.00506609	1	1	0.29335	0.183585	1	1	0.376975	0.0892595	1	1	0.376975	0.158432	1	1	0.113885	-0.319053	1	1	0.429245	-0.0803106	1	1
pseudo_1045	pseudo_transcript_0	0.510413	-0.108973	1	1	0.709898	-0.0661301	1	1	0.402602	-0.0875514	1	1	0.17015	-0.253808	1	1	0.925905	-0.0135958	1	1	0.217865	-0.133702	1	1	0.23573	-0.218311	1	1	0.304088	-0.128424	1	1	0.185097	-0.173368	1	1	0.177506	-0.212423	1	1	0.103638	0.446456	1	1	0.245042	0.117016	1	1	0.515055	-0.0994833	1	1	0.376975	-0.120229	1	1	0.35238	-0.109856	1	1	0.149451	-0.305515	1	1	0.262677	-0.180565	1	1	0.124914	-0.24304	1	1	0.798148	0.0524872	1	1	0.200993	-0.191803	1	1	0.530176	-0.0696578	1	1	1	0	1	1	0.425589	-0.105141	1	1	0.466933	-0.0525703	1	1	0.500161	-0.0929347	1	1	0.641938	-0.0626761	1	1	0.415797	-0.0778054	1	1	0.177506	-0.198487	1	1	0.675587	-0.0333526	1	1	0.200994	-0.11592	1	1	0.808398	-0.0317713	1	1	0.225335	-0.159887	1	1	0.272645	-0.095829	1	1	0.530176	0.0698751	1	1	0.199931	-0.294563	1	1	0.35238	-0.112344	1	1	0.373928	-0.125606	1	1	0.990787	0.00318057	1	1	0.530176	-0.061213	1	1	0.798148	0.0340986	1	1	0.709898	0.0364022	1	1	0.780249	0.0352504	1	1
pseudo_10451	pseudo_transcript_0	0.315083	-0.15896	1	1	0.163024	-0.244688	1	1	0.156126	-0.201824	1	1	0.0896556	0.55739	1	1	0.485498	0.124968	1	1	0.0987962	0.341179	1	1	0.925905	-0.0263279	1	1	0.191947	0.214987	1	1	0.402602	0.0943296	1	1	0.744807	0.0471412	1	1	0.798148	-0.0402779	1	1	0.962912	0.00343167	1	1	0.429245	-0.12643	1	1	0.23573	0.222967	1	1	0.852448	0.0482687	1	1	0.094137	0.540766	1	1	0.225335	-0.201071	1	1	0.209306	0.169847	1	1	0.23573	0.214053	1	1	0.515054	-0.0794447	1	1	0.56108	0.0673042	1	1	0.094061	0.557013	1	1	0.737722	-0.0285187	1	1	0.119024	0.264247	1	1	0.142997	0.310446	1	1	0.852448	-0.0234962	1	1	0.209306	0.143475	1	1	1	0.000594814	1	1	0.0987959	0.338408	1	1	0.156126	0.169501	1	1	0.184199	-0.20041	1	1	0.148905	0.185291	1	1	0.790557	-0.00755951	1	1	0.185097	-0.21235	1	1	0.898925	0.0166847	1	1	0.402602	-0.0978325	1	1	0.935576	0.00832833	1	1	0.862487	0.0248373	1	1	0.816153	0.0165828	1	1	0.0896556	0.49529	1	1	0.306317	0.14089	1	1	0.0987962	0.31809	1	1
pseudo_10459	pseudo_transcript_0	0.145185	0.147923	2	2	0.0930534	0.207105	2	2	0.0413517	0.177514	2	2	0.261692	0.143394	2	2	0.166184	0.176322	2	2	0.0702043	0.159858	2	2	0.210029	-0.155574	2	2	0.0297864	0.298397	2	2	0.407974	0.0714117	2	2	0.594361	-0.0484798	2	2	0.993463	0.00248491	2	2	0.664133	-0.0229974	2	2	0.48619	0.101656	2	2	0.222194	0.153762	2	2	0.210029	0.127709	2	2	0.0930534	0.195914	2	2	0.0178731	0.566203	2	2	0.0178993	0.381059	2	2	0.426792	0.0882565	2	2	0.0702041	0.216355	2	2	0.0702043	0.152306	2	2	0.0252194	0.315283	2	2	0.0801652	-0.152704	2	2	0.271913	0.0812895	2	2	0.0275356	0.339642	2	2	0.222194	0.113354	2	2	0.0275356	0.226498	2	2	0.688094	-0.0420181	2	2	0.222194	-0.0657866	2	2	0.32153	-0.0539023	2	2	0.0920615	0.181637	2	2	0.678104	0.0377834	2	2	0.0985204	0.10971	2	2	0.106535	0.155308	2	2	0.631115	-0.0787401	2	2	0.549794	0.0382838	2	2	0.257963	-0.110258	2	2	0.231569	-0.14515	2	2	0.166184	-0.127704	2	2	0.210029	-0.158092	2	2	0.863401	-0.0086995	2	2	0.234856	-0.0833956	2	2
pseudo_1046	pseudo_transcript_0	0.619519	0.0688822	1	1	0.762466	-0.0579241	1	1	0.925905	0.00547907	1	1	0.306317	0.181881	1	1	0.108666	0.33585	1	1	0.124914	0.258866	1	1	0.762466	0.0384663	1	1	0.652463	-0.0704608	1	1	0.981451	-0.0159972	1	1	0.500161	-0.0806078	1	1	0.692664	0.0419871	1	1	0.870718	-0.0193104	1	1	0.0896556	0.55688	1	1	0.217865	-0.188696	1	1	0.209306	0.184092	1	1	0.1193	0.315273	1	1	0.29335	0.177008	1	1	0.103638	0.246141	1	1	0.274513	0.194644	1	1	0.254608	0.181356	1	1	0.156126	0.188	1	1	0.176686	0.221611	1	1	0.790557	-0.0188974	1	1	0.315083	0.101357	1	1	0.798148	0.0379667	1	1	0.727282	-0.0489	1	1	0.907456	-0.00546663	1	1	0.709898	-0.0568776	1	1	0.744807	0.0395961	1	1	0.981451	-0.00864079	1	1	0.635901	0.0572681	1	1	0.720369	-0.035255	1	1	0.935576	0.0110065	1	1	0.609008	0.0647327	1	1	0.162347	-0.324408	1	1	0.295455	-0.129838	1	1	0.619519	0.0373189	1	1	0.635901	0.102237	1	1	0.500161	0.0697782	1	1	0.217865	0.201166	1	1	0.0896556	0.382786	1	1	0.113885	0.291976	1	1
pseudo_10465	pseudo_transcript_0	0.326337	-0.154019	1	1	0.609008	-0.0845329	1	1	0.306317	-0.119276	1	1	0.113885	-0.33801	1	1	0.35238	-0.117393	1	1	0.0987962	-0.227701	1	1	0.317441	-0.181892	1	1	0.862487	-0.0374019	1	1	0.35238	-0.109647	1	1	0.340473	0.155662	1	1	0.981451	-0.00249299	1	1	0.38966	0.0765845	1	1	0.907456	-0.0171415	1	1	0.456885	0.124407	1	1	0.798148	0.0536328	1	1	0.816153	-0.0349133	1	1	0.972365	0.00582981	1	1	0.962912	-0.0145418	1	1	1	0.00321823	1	1	0.364548	0.119658	1	1	0.658676	0.061438	1	1	0.862487	0.0193055	1	1	0.587321	-0.0776386	1	1	0.669198	-0.0291665	1	1	0.780249	-0.0335982	1	1	0.35238	-0.125794	1	1	0.38966	-0.0796961	1	1	0.744807	0.0385773	1	1	0.944394	-0.00863447	1	1	0.889057	0.0149714	1	1	0.917229	-0.0124085	1	1	0.790557	-0.0288661	1	1	0.703159	-0.0206373	1	1	0.852448	0.0262897	1	1	0.272645	0.151006	1	1	0.376975	0.0886477	1	1	0.216623	0.140932	1	1	0.155516	0.256301	1	1	0.113885	0.198616	1	1	0.925905	0.0119378	1	1	0.625379	-0.0373853	1	1	0.889057	-0.0127237	1	1
pseudo_10469	pseudo_transcript_0	0.094061	0.519867	1	1	0.429245	-0.119428	1	1	0.1193	0.20022	1	1	0.328826	0.173306	1	1	0.136759	-0.270314	1	1	0.576852	-0.048504	1	1	0.245042	0.174689	1	1	0.0896118	-0.456698	1	1	0.264431	-0.141004	1	1	0.317441	0.165707	1	1	0.625379	-0.086947	1	1	0.798148	0.0393801	1	1	0.675588	-0.0656711	1	1	0.0896556	-0.599435	1	1	0.094137	-0.332553	1	1	0.245042	0.191969	1	1	0.191947	-0.227412	1	1	0.907456	-0.0177214	1	1	0.500161	-0.10961	1	1	0.103637	-0.375953	1	1	0.1193	-0.242781	1	1	0.361645	0.131177	1	1	0.315083	0.170457	1	1	0.191947	0.150817	1	1	0.852448	0.0321856	1	1	0.245042	-0.183914	1	1	0.429245	-0.0758641	1	1	0.925905	-0.018582	1	1	0.130732	-0.209697	1	1	0.209306	-0.11414	1	1	0.272645	-0.155268	1	1	0.75521	-0.0331001	1	1	0.282869	-0.094184	1	1	0.245042	0.155903	1	1	0.0986855	-0.532577	1	1	0.177506	-0.188337	1	1	0.176686	-0.225138	1	1	0.262677	-0.236598	1	1	0.149451	-0.230868	1	1	0.35238	0.16776	1	1	0.340473	-0.1145	1	1	0.816153	0.0266299	1	1
pseudo_10470	pseudo_transcript_1	0.216623	-0.20641	1	1	0.317441	-0.153272	1	1	0.200994	-0.179841	1	1	0.762466	-0.046921	1	1	0.38966	-0.11461	1	1	0.442942	-0.0807656	1	1	0.295455	-0.193557	1	1	0.272645	-0.139067	1	1	0.209306	-0.166312	1	1	0.103638	-0.325372	1	1	0.471072	0.11371	1	1	0.340473	-0.105831	1	1	0.17015	-0.25207	1	1	0.124914	-0.25678	1	1	0.113885	-0.254425	1	1	0.113885	0.342186	1	1	0.425589	0.138561	1	1	0.113885	0.240374	1	1	0.545519	-0.0889559	1	1	0.185096	0.221949	1	1	0.576852	0.0664967	1	1	0.790557	0.0354508	1	1	0.386465	0.149051	1	1	0.373928	0.0922511	1	1	0.762466	0.039785	1	1	0.284854	-0.154721	1	1	0.515055	-0.057468	1	1	0.576852	0.0737026	1	1	0.264431	-0.111635	1	1	0.798148	-0.0189664	1	1	0.495689	0.080026	1	1	0.571519	0.0724346	1	1	0.466933	0.0762303	1	1	0.38966	-0.122748	1	1	0.13633	0.259036	1	1	0.515055	0.068144	1	1	0.571519	-0.0670914	1	1	0.191947	0.221158	1	1	0.456885	0.0770334	1	1	0.284854	-0.190862	1	1	0.185097	0.230446	1	1	0.852448	0.0197919	1	1
pseudo_10471	pseudo_transcript_0	0.608154	-0.0596724	2	2	0.0381953	0.287756	2	2	0.216051	0.114042	2	2	0.560781	0.0926467	2	2	0.528147	-0.0604393	2	2	0.928192	0.0161037	2	2	0.8122	-0.0328166	2	2	0.642733	0.0899656	2	2	0.724624	0.0285745	2	2	0.147028	-0.277971	2	2	0.676073	0.0491029	2	2	0.363144	-0.114434	2	2	0.363144	-0.0925161	2	2	0.426793	0.107496	2	2	0.837715	0.00748973	2	2	0.850538	0.0241235	2	2	0.420423	0.110004	2	2	0.506941	0.0670637	2	2	0.417321	-0.110658	2	2	0.17644	-0.144565	2	2	0.138107	-0.127612	2	2	0.915743	0.0046272	2	2	0.190108	-0.114255	2	2	0.324757	-0.0548137	2	2	0.0324928	-0.359429	2	2	0.824934	0.016966	2	2	0.0584226	-0.171232	2	2	0.980391	-0.00117307	2	2	0.275876	0.1033	2	2	0.398754	0.0510632	2	2	0.324757	-0.114515	2	2	0.0537598	0.182427	2	2	0.72638	0.0339563	2	2	0.198354	-0.123289	2	2	0.271914	0.121113	2	2	0.954267	-0.00108794	2	2	0.72638	-0.0706095	2	2	0.72638	0.119691	2	2	0.915182	0.0245409	2	2	0.222195	0.139215	2	2	0.761791	-0.0493563	2	2	0.700195	0.0449292	2	2
pseudo_10474	pseudo_transcript_0	0.184199	0.212893	1	1	0.124914	0.32593	1	1	0.103638	0.269411	1	1	0.149451	0.299961	1	1	0.364548	0.154057	1	1	0.156126	0.227009	1	1	0.925905	0.00960967	1	1	0.990787	-0.00381134	1	1	0.889057	0.00289916	1	1	0.889057	-0.0298333	1	1	0.0896556	-0.577766	1	1	0.094137	-0.3038	1	1	0.130732	0.403429	1	1	0.0896556	0.480885	1	1	0.094137	0.442157	1	1	0.852448	-0.023777	1	1	0.652463	-0.065493	1	1	0.727282	-0.044635	1	1	0.149451	-0.287456	1	1	0.0987959	0.438329	1	1	0.515055	0.0754365	1	1	0.191947	0.204776	1	1	0.82634	-0.015985	1	1	0.349619	0.0943955	1	1	0.0896556	0.40547	1	1	0.471072	0.0975184	1	1	0.103638	0.251494	1	1	0.177506	0.249528	1	1	0.23573	-0.134342	1	1	0.471072	0.0575934	1	1	0.272645	0.165959	1	1	0.349619	-0.0920386	1	1	0.720369	0.0369602	1	1	0.376975	0.104525	1	1	0.094061	0.438482	1	1	0.094137	0.271503	1	1	0.953959	0.00805951	1	1	0.0896118	-0.683764	1	1	0.103638	-0.337852	1	1	0.816153	-0.0320321	1	1	0.156126	0.251849	1	1	0.340473	0.109908	1	1
pseudo_10476	pseudo_transcript_0	0.142511	-0.278547	1	1	0.485498	0.102562	1	1	0.38966	-0.0879927	1	1	0.456885	-0.120478	1	1	0.142997	0.312603	1	1	0.456885	0.0960626	1	1	0.264431	0.16817	1	1	0.412298	0.113502	1	1	0.217865	0.140836	1	1	0.429245	-0.110769	1	1	0.185097	-0.238848	1	1	0.185097	-0.174808	1	1	0.124914	-0.350297	1	1	0.925905	-0.0230459	1	1	0.177506	-0.186672	1	1	0.962912	-0.0052987	1	1	0.13633	-0.263629	1	1	0.264431	-0.134464	1	1	0.609008	-0.0690553	1	1	0.142997	0.291615	1	1	0.328826	0.11128	1	1	0.972365	-0.0147277	1	1	0.772825	0.0441587	1	1	0.880674	0.0147155	1	1	0.744807	0.0483103	1	1	0.925905	0.00473752	1	1	0.852448	0.0265239	1	1	0.658676	0.0543427	1	1	0.625379	0.0564988	1	1	0.515055	0.0554208	1	1	0.162347	-0.218308	1	1	0.555921	-0.0501134	1	1	0.191947	-0.134211	1	1	0.692664	-0.0337798	1	1	0.337849	0.135623	1	1	0.576852	0.0509215	1	1	0.972365	-0.00337715	1	1	0.148905	0.260873	1	1	0.209306	0.128748	1	1	0.641938	0.0580128	1	1	0.429245	0.0841167	1	1	0.545519	0.0710648	1	1
pseudo_10477	pseudo_transcript_0	0.216623	-0.20641	1	1	0.317441	-0.153272	1	1	0.200994	-0.179841	1	1	0.762466	-0.046921	1	1	0.38966	-0.11461	1	1	0.442942	-0.0807656	1	1	0.295455	-0.193557	1	1	0.272645	-0.139067	1	1	0.209306	-0.166312	1	1	0.103638	-0.325372	1	1	0.471072	0.11371	1	1	0.340473	-0.105831	1	1	0.17015	-0.25207	1	1	0.124914	-0.25678	1	1	0.113885	-0.254425	1	1	0.113885	0.342186	1	1	0.425589	0.138561	1	1	0.113885	0.240374	1	1	0.545519	-0.0889559	1	1	0.185096	0.221949	1	1	0.576852	0.0664967	1	1	0.790557	0.0354508	1	1	0.386465	0.149051	1	1	0.373928	0.0922511	1	1	0.762466	0.039785	1	1	0.284854	-0.154721	1	1	0.515055	-0.057468	1	1	0.576852	0.0737026	1	1	0.264431	-0.111635	1	1	0.798148	-0.0189664	1	1	0.495689	0.080026	1	1	0.571519	0.0724346	1	1	0.466933	0.0762303	1	1	0.38966	-0.122748	1	1	0.13633	0.259036	1	1	0.515055	0.068144	1	1	0.571519	-0.0670914	1	1	0.191947	0.221158	1	1	0.456885	0.0770334	1	1	0.284854	-0.190862	1	1	0.185097	0.230446	1	1	0.852448	0.0197919	1	1
	pseudo_transcript_1	0.928668	0.00705825	2	2	0.161228	0.172081	2	2	0.254793	0.0895694	2	2	0.496508	-0.0845633	2	2	0.321531	-0.0949328	2	2	0.241375	-0.0897481	2	2	0.712373	0.0350532	2	2	0.654439	0.0538161	2	2	0.538916	0.0444347	2	2	0.254793	-0.158577	2	2	0.0754341	0.229839	2	2	0.605757	0.0356313	2	2	0.594362	0.0762688	2	2	0.34611	0.123698	2	2	0.38966	0.0999834	2	2	0.538916	-0.135694	2	2	0.750946	0.0495684	2	2	0.664134	-0.0430628	2	2	0.398754	0.13041	2	2	0.222195	0.124187	2	2	0.248021	0.127298	2	2	0.499374	-0.14442	2	2	0.429872	-0.0634599	2	2	0.207154	-0.10394	2	2	0.594362	-0.0528349	2	2	0.628834	-0.0873138	2	2	0.398754	-0.0700744	2	2	0.29812	0.0987774	2	2	0.254792	0.099554	2	2	0.151651	0.0991657	2	2	0.80082	-0.0205031	2	2	0.27908	-0.0747021	2	2	0.375041	-0.0476026	2	2	0.21003	-0.122635	2	2	0.826079	-0.00699845	2	2	0.517487	-0.0648165	2	2	0.631116	0.0316349	2	2	0.341008	0.12526	2	2	0.248021	0.0784477	2	2	0.8763	0.018633	2	2	0.850538	0.0543365	2	2	0.676073	0.0364848	2	2
pseudo_1048	pseudo_transcript_0	0.763326	0.151294	2	2	0.528147	0.0879783	2	2	0.204131	0.119636	2	2	0.0781656	0.242334	2	2	0.321531	-0.0974618	2	2	0.380694	0.0724363	2	2	0.46591	0.160731	2	2	0.788266	0.0400233	2	2	0.571872	0.100377	2	2	0.506941	0.0871665	2	2	0.38966	0.0880383	2	2	0.26872	0.0876024	2	2	0.549795	0.166647	2	2	0.204131	0.169469	2	2	0.176441	0.168058	2	2	0.902194	0.0152197	2	2	0.271914	0.139608	2	2	0.46591	0.077414	2	2	0.8122	0.104126	2	2	0.436388	0.173317	2	2	0.786884	0.138721	2	2	0.509768	0.0702386	2	2	0.826079	-0.00729676	2	2	0.813425	0.0314709	2	2	0.941222	-0.0379647	2	2	0.549795	0.0581204	2	2	0.954267	0.0100778	2	2	0.176441	0.21103	2	2	0.993463	0.0027621	2	2	0.204131	0.106896	2	2	0.902841	0.0875273	2	2	0.092062	0.16474	2	2	0.349325	0.126134	2	2	0.915182	0.0322399	2	2	0.954571	-0.0201246	2	2	0.863401	0.00605767	2	2	0.928668	-0.0434969	2	2	0.928668	-0.0243661	2	2	0.993463	-0.0339315	2	2	0.241375	0.134204	2	2	0.528147	-0.0869834	2	2	0.8122	0.0236105	2	2
pseudo_10480	pseudo_transcript_0	0.796174	0.19693	3	3	0.820667	0.0300881	3	3	0.73886	0.113509	3	3	0.408383	-0.0881076	3	3	0.820667	-0.0310286	3	3	0.304533	-0.0595681	3	3	0.89392	-0.220801	3	3	0.984148	0.018213	3	3	0.708875	-0.101294	3	3	0.53084	0.0610465	3	3	0.640708	0.112846	3	3	0.557392	0.0869463	3	3	0.235316	-0.485893	3	3	0.593769	-0.030382	3	3	0.0619243	-0.258137	3	3	0.54847	0.25912	3	3	0.274476	-0.345275	3	3	0.584573	-0.0430776	3	3	0.0182643	0.249168	3	3	0.89392	0.220018	3	3	0.0697548	0.234593	3	3	0.205866	-0.136508	3	3	0.0665646	-0.353447	3	3	0.088729	-0.244978	3	3	0.330343	-0.0925274	3	3	0.135314	-0.52133	3	3	0.131861	-0.306929	3	3	0.53084	0.300885	3	3	0.748946	0.0259401	3	3	0.718822	0.163413	3	3	0.537928	-0.0482999	3	3	0.657224	-0.0302143	3	3	0.430609	-0.0392571	3	3	0.0268607	0.515534	3	3	0.66683	-0.184811	3	3	0.0677248	0.165362	3	3	0.304617	-0.327663	3	3	0.638183	-0.0410334	3	3	0.14983	-0.184348	3	3	0.0677248	-0.373666	3	3	0.748946	-0.117953	3	3	0.182382	-0.24581	3	3
pseudo_10481	pseudo_transcript_0	0.155516	0.227253	1	1	0.295455	-0.16487	1	1	0.816153	0.0311917	1	1	0.870718	0.0273312	1	1	0.185097	0.245996	1	1	0.264431	0.136663	1	1	0.402602	-0.151379	1	1	0.094061	0.538182	1	1	0.149451	0.193402	1	1	0.17015	0.250093	1	1	0.130732	0.299107	1	1	0.108666	0.2746	1	1	0.163024	0.353674	1	1	0.816153	0.0458449	1	1	0.200994	0.19976	1	1	0.295455	0.163778	1	1	0.199931	0.220936	1	1	0.17015	0.192357	1	1	0.925905	0.0149039	1	1	0.226671	-0.178186	1	1	0.471072	-0.0816412	1	1	0.0986855	0.442405	1	1	0.737722	0.0512193	1	1	0.130358	0.246812	1	1	0.456885	0.114412	1	1	0.889057	-0.0225924	1	1	0.709898	0.04591	1	1	0.38966	0.115695	1	1	0.545519	-0.0476285	1	1	0.709898	0.0340331	1	1	0.094061	0.456215	1	1	0.439128	0.109667	1	1	0.094061	0.282941	1	1	0.0987962	0.450775	1	1	0.935576	-0.00328971	1	1	0.124914	0.223743	1	1	0.169403	0.182501	1	1	0.124591	0.303509	1	1	0.0987962	0.243005	1	1	0.576852	0.0669097	1	1	0.23573	0.194211	1	1	0.284854	0.13056	1	1
pseudo_10486	pseudo_transcript_0	0.216623	0.19403	1	1	0.692664	-0.068545	1	1	0.625379	0.0627427	1	1	0.217865	-0.21388	1	1	0.38966	0.137824	1	1	0.658676	-0.0380281	1	1	0.744807	-0.0543502	1	1	0.587321	-0.076534	1	1	0.625379	-0.0654421	1	1	0.217865	-0.167795	1	1	0.17015	-0.247442	1	1	0.124914	-0.207618	1	1	0.38966	-0.142602	1	1	0.625379	-0.0658149	1	1	0.364548	-0.104208	1	1	0.142997	-0.314636	1	1	0.337849	0.16761	1	1	0.471072	-0.0735126	1	1	0.485498	0.108827	1	1	0.226671	0.203114	1	1	0.192925	0.15597	1	1	0.399256	-0.12689	1	1	0.349619	0.155238	1	1	0.898925	0.0141743	1	1	0.415797	-0.122855	1	1	0.834256	-0.0261287	1	1	0.442942	-0.0744918	1	1	0.35238	0.138395	1	1	0.561079	-0.0461934	1	1	0.59283	0.046101	1	1	0.130358	-0.275651	1	1	0.844373	-0.0206599	1	1	0.169403	-0.148156	1	1	0.177506	0.241324	1	1	0.82634	-0.0449413	1	1	0.328826	0.0981913	1	1	0.184199	-0.219006	1	1	0.176686	0.238602	1	1	0.834256	0.0097983	1	1	0.415797	-0.147888	1	1	0.192925	-0.194511	1	1	0.17015	-0.171199	1	1
pseudo_10487	pseudo_transcript_0	0.251177	0.257088	2	2	0.774308	0.046189	2	2	0.072781	0.151638	2	2	0.506941	0.084719	2	2	0.0275359	-0.302479	2	2	0.151651	-0.10888	2	2	0.275877	0.109827	2	2	0.366342	-0.19776	2	2	0.664134	-0.0439667	2	2	0.216051	0.138818	2	2	0.954267	-0.00398836	2	2	0.363144	0.0674148	2	2	0.426793	0.184599	2	2	0.0584226	-0.369233	2	2	0.676073	-0.0923169	2	2	0.941222	-0.0193205	2	2	0.0461659	-0.249657	2	2	0.234856	-0.134489	2	2	0.967325	0.00248149	2	2	0.0413519	-0.283113	2	2	0.171255	-0.140316	2	2	0.132176	0.153778	2	2	0.57443	0.0778647	2	2	0.145186	0.115821	2	2	0.8122	0.0297886	2	2	0.0483316	-0.285783	2	2	0.121521	-0.127997	2	2	0.455948	-0.0774358	2	2	0.417321	-0.0830543	2	2	0.187161	-0.080245	2	2	0.128046	-0.151041	2	2	0.411097	0.0838899	2	2	0.563388	-0.0335756	2	2	0.29812	0.0981781	2	2	0.541617	-0.214448	2	2	0.664134	-0.0581348	2	2	0.967542	-0.0392128	2	2	0.0889625	-0.268256	2	2	0.133805	-0.153734	2	2	0.417321	0.0961143	2	2	0.198354	-0.0981132	2	2	0.967325	-0.000999472	2	2
pseudo_10488	pseudo_transcript_0	0.466933	0.100096	1	1	0.471072	0.106428	1	1	0.317441	0.103262	1	1	0.130732	0.331166	1	1	0.402602	-0.114552	1	1	0.364548	0.108307	1	1	0.192925	0.21557	1	1	0.82634	0.0477212	1	1	0.254608	0.131646	1	1	0.340473	-0.118735	1	1	0.500161	-0.139906	1	1	0.245042	-0.12932	1	1	0.209306	0.30342	1	1	1	0.0026303	1	1	0.254608	0.153025	1	1	0.284854	0.168708	1	1	0.45291	-0.0805066	1	1	0.641938	0.0441005	1	1	0.852448	-0.0252227	1	1	0.981451	0.00036812	1	1	0.944394	-0.0124273	1	1	0.386465	0.103947	1	1	1	0	1	1	0.540534	0.0519736	1	1	0.317441	0.165377	1	1	0.274513	0.16678	1	1	0.163024	0.166079	1	1	0.226672	0.197712	1	1	0.274512	0.108635	1	1	0.192925	0.153174	1	1	0.361645	0.129579	1	1	0.148905	-0.233021	1	1	0.481194	-0.0517209	1	1	0.442942	0.0798312	1	1	0.386465	0.116573	1	1	0.317441	0.098202	1	1	0.495689	-0.0956614	1	1	0.898925	0.0216943	1	1	0.727282	-0.0369835	1	1	0.981451	-0.00318845	1	1	0.192925	0.228107	1	1	0.317441	0.112459	1	1
pseudo_10492	pseudo_transcript_0	0.10349	0.408728	1	1	0.149451	-0.263164	1	1	0.545519	0.0727819	1	1	0.1193	-0.290778	1	1	0.192925	0.242346	1	1	0.780249	-0.0242157	1	1	0.576852	0.0696375	1	1	0.481194	0.0901502	1	1	0.500161	0.0798939	1	1	0.113885	-0.249644	1	1	0.834256	0.017196	1	1	0.274513	-0.116224	1	1	0.177506	-0.25008	1	1	0.17015	-0.212338	1	1	0.124914	-0.231209	1	1	0.156126	0.289882	1	1	0.412298	0.147212	1	1	0.142997	0.218547	1	1	0.108666	0.324499	1	1	0.119299	0.375819	1	1	0.103638	0.350159	1	1	0.917229	-0.0246822	1	1	0.75521	-0.027629	1	1	0.703159	-0.0261556	1	1	0.185097	0.260057	1	1	0.576852	0.0807778	1	1	0.156126	0.170417	1	1	0.0987962	0.408454	1	1	0.177506	-0.165473	1	1	0.209306	0.121491	1	1	0.10349	-0.392116	1	1	0.13633	-0.26403	1	1	0.094061	-0.328073	1	1	0.981451	-0.00216679	1	1	0.148905	0.24517	1	1	0.245042	0.121501	1	1	0.361645	-0.138161	1	1	0.481194	-0.121955	1	1	0.295455	-0.130058	1	1	0.59283	-0.087129	1	1	0.149451	-0.234469	1	1	0.226672	-0.160799	1	1
pseudo_10498	pseudo_transcript_0	0.990787	0.00415834	1	1	0.609008	0.0938373	1	1	0.692664	0.0489978	1	1	0.163024	-0.25417	1	1	0.515055	-0.0931078	1	1	0.136759	-0.173639	1	1	0.889057	-0.0297729	1	1	0.148905	0.261162	1	1	0.328826	0.115695	1	1	0.658676	0.064746	1	1	0.962912	0.00901603	1	1	0.816153	0.036881	1	1	1	-0.000804227	1	1	0.17015	0.264944	1	1	0.35238	0.13207	1	1	0.376975	-0.164188	1	1	0.603323	0.108118	1	1	0.834256	-0.0280352	1	1	0.306317	0.165519	1	1	0.944394	0.00535676	1	1	0.471072	0.0854377	1	1	0.652463	-0.0692166	1	1	0.13633	0.267665	1	1	0.326337	0.0992241	1	1	0.429245	0.119406	1	1	0.56108	0.0816193	1	1	0.402602	0.100513	1	1	0.816153	-0.037245	1	1	0.226671	0.13243	1	1	0.576852	0.0475926	1	1	0.481194	0.0814947	1	1	0.162347	-0.231577	1	1	0.386465	-0.0750413	1	1	0.944394	-0.00336954	1	1	0.399256	-0.192501	1	1	0.38966	-0.0979354	1	1	0.720369	0.0245335	1	1	0.208156	0.219081	1	1	0.217865	0.121807	1	1	0.0987962	0.482474	1	1	0.177506	0.233521	1	1	0.0896556	0.357997	1	1
pseudo_105	pseudo_transcript_0	0.45291	-0.114707	1	1	0.376975	0.138027	1	1	0.962912	0.01166	1	1	0.226672	-0.207718	1	1	0.156126	0.275532	1	1	0.727282	0.0339068	1	1	0.0987962	0.43665	1	1	0.184199	-0.18377	1	1	0.274513	0.12644	1	1	0.798148	0.0396868	1	1	0.142997	0.291732	1	1	0.177506	0.165709	1	1	0.762466	-0.0459363	1	1	0.429245	0.125902	1	1	0.907456	0.0399829	1	1	1	-0.00109037	1	1	0.176686	-0.244857	1	1	0.317441	-0.122974	1	1	0.545519	0.103334	1	1	0.264431	0.168916	1	1	0.23573	0.136125	1	1	0.29335	0.161315	1	1	0.304088	-0.121084	1	1	0.808398	0.0201154	1	1	0.0987962	0.381551	1	1	0.376975	0.120532	1	1	0.108666	0.251042	1	1	0.284854	0.160107	1	1	1	0.0011816	1	1	0.376975	0.0806443	1	1	0.898925	0.0223282	1	1	0.337849	0.125784	1	1	0.495689	0.0740561	1	1	0.925905	-0.00387972	1	1	0.225335	0.174737	1	1	0.402602	0.0854287	1	1	0.243503	0.136527	1	1	0.880674	0.0228374	1	1	0.429245	0.0796823	1	1	0.944394	0.011388	1	1	0.944394	0.00751506	1	1	0.944394	0.00945151	1	1
pseudo_10501	pseudo_transcript_0	0.499374	0.422686	2	2	0.0652768	0.244137	2	2	0.204131	0.333412	2	2	0.0899069	-0.242401	2	2	0.0899069	0.220416	2	2	0.850538	-0.0109927	2	2	0.571872	-0.455973	2	2	0.0350475	0.300934	2	2	0.954267	-0.0775194	2	2	0.21003	0.142327	2	2	0.850538	0.14427	2	2	0.486191	0.143299	2	2	0.528147	-0.639457	2	2	0.142514	0.191983	2	2	0.628834	-0.223737	2	2	0.261692	0.448518	2	2	0.366342	-0.47302	2	2	0.928192	-0.0122511	2	2	0.0541938	0.250599	2	2	0.0413519	0.525514	2	2	0.0232453	0.388057	2	2	0.190108	-0.162955	2	2	0.813425	-0.249669	2	2	0.541617	-0.206312	2	2	0.628834	-0.0667969	2	2	0.8122	-0.610939	2	2	0.8122	-0.338868	2	2	0.0171221	0.892757	2	2	0.455948	0.0525997	2	2	0.0204203	0.472678	2	2	0.341008	0.118975	2	2	0.140744	-0.128136	2	2	0.889964	-0.00458074	2	2	0.187161	0.607621	2	2	0.902841	-0.207783	2	2	0.0397471	0.199919	2	2	0.563388	-0.43866	2	2	0.478928	0.103077	2	2	0.676073	-0.167792	2	2	0.166185	-0.45413	2	2	0.774308	-0.125577	2	2	0.538916	-0.289854	2	2
pseudo_10502	pseudo_transcript_0	0.935576	0.0126257	1	1	0.485498	-0.104424	1	1	0.609008	-0.0458994	1	1	0.177506	0.265913	1	1	0.124914	0.330855	1	1	0.103638	0.298384	1	1	0.834256	0.0301954	1	1	0.243503	0.175167	1	1	0.364548	0.102681	1	1	0.402602	0.130446	1	1	0.889057	0.0131655	1	1	0.402602	0.071806	1	1	0.103638	0.509939	1	1	0.264431	0.202177	1	1	0.103638	0.356058	1	1	0.163024	0.272063	1	1	0.304088	0.171437	1	1	0.130732	0.22175	1	1	0.340473	-0.170172	1	1	0.625379	0.074372	1	1	0.675588	-0.0479001	1	1	0.142511	0.265388	1	1	0.108478	0.346829	1	1	0.0986855	0.306108	1	1	0.130732	-0.338854	1	1	0.0987962	0.38802	1	1	0.870718	0.0245828	1	1	0.108666	0.394841	1	1	0.576851	-0.0459411	1	1	0.149451	0.17445	1	1	0.315083	0.153424	1	1	0.953959	0.00882084	1	1	0.425589	0.0811227	1	1	0.094137	0.453935	1	1	0.669198	0.0603753	1	1	0.0987962	0.257155	1	1	0.199931	-0.215575	1	1	0.481194	0.125763	1	1	0.625379	-0.0449062	1	1	0.209306	0.209731	1	1	0.780249	-0.0245332	1	1	0.429245	0.0925989	1	1
pseudo_10507	pseudo_transcript_0	0.191947	-0.235653	1	1	0.515055	-0.0998911	1	1	0.217865	-0.167772	1	1	0.209306	0.244992	1	1	0.56108	0.0954908	1	1	0.185097	0.170241	1	1	0.1193	-0.344812	1	1	0.349619	-0.12188	1	1	0.124914	-0.233346	1	1	0.254608	-0.150947	1	1	0.852448	0.0144417	1	1	0.471072	-0.0682527	1	1	0.340473	-0.151433	1	1	0.103638	0.365052	1	1	0.500161	0.10681	1	1	0.17015	-0.273455	1	1	0.349619	0.165059	1	1	0.658676	-0.0541977	1	1	0.658676	-0.0633541	1	1	0.108665	0.388563	1	1	0.17015	0.162604	1	1	0.272645	-0.177439	1	1	0.720369	-0.0461403	1	1	0.262677	-0.111789	1	1	0.727282	-0.0422064	1	1	0.103638	0.362078	1	1	0.185097	0.159936	1	1	0.156126	-0.210702	1	1	0.340472	0.0877492	1	1	0.456885	-0.0614763	1	1	0.326337	-0.126455	1	1	0.737722	0.0402188	1	1	0.540534	-0.0431183	1	1	0.834256	-0.0163893	1	1	0.326337	-0.208902	1	1	0.340473	-0.112646	1	1	0.225335	-0.201091	1	1	0.603323	-0.0752714	1	1	0.284854	-0.138181	1	1	0.245042	-0.211744	1	1	0.816153	0.0228089	1	1	0.35238	-0.0944675	1	1
pseudo_10508	pseudo_transcript_0	0.349619	-0.152813	1	1	0.944394	-0.015884	1	1	0.429245	-0.0843487	1	1	0.852448	-0.0283978	1	1	0.1193	-0.298076	1	1	0.149451	-0.163237	1	1	0.364548	0.138713	1	1	0.113655	0.350383	1	1	0.1193	0.244548	1	1	0.0987962	0.343586	1	1	0.185097	0.261168	1	1	0.0987962	0.302377	1	1	0.402602	0.172852	1	1	0.364548	0.165307	1	1	0.245042	0.169079	1	1	0.907456	0.019741	1	1	0.108478	0.327008	1	1	0.200994	0.173375	1	1	0.0896556	-0.497972	1	1	0.925905	0.00879523	1	1	0.113885	-0.244588	1	1	0.349619	-0.154556	1	1	0.935576	-0.00527997	1	1	0.349619	-0.0799181	1	1	0.124914	0.331751	1	1	0.609008	-0.0708337	1	1	0.23573	0.130459	1	1	0.870718	0.016647	1	1	0.192925	0.157502	1	1	0.328826	0.0870743	1	1	0.315083	-0.130983	1	1	0.315083	-0.109897	1	1	0.208156	-0.12044	1	1	0.981451	0.00214141	1	1	0.466933	0.0991344	1	1	0.59283	0.0506379	1	1	0.990787	-0.00110562	1	1	0.75521	-0.0453341	1	1	0.889057	-0.0232199	1	1	0.317441	-0.177376	1	1	0.317441	0.139418	1	1	0.852448	-0.0189788	1	1
pseudo_10514	pseudo_transcript_0	0.429872	-0.0813575	2	2	0.928192	-0.00335686	2	2	0.528147	-0.0423572	2	2	0.38966	-0.105136	2	2	0.187161	-0.135521	2	2	0.187161	-0.120329	2	2	0.371855	0.089223	2	2	0.0364804	-0.244351	2	2	0.363144	-0.0775639	2	2	0.640511	-0.0398088	2	2	0.187161	-0.185479	2	2	0.198354	-0.112644	2	2	0.0465	-0.308661	2	2	0.133805	-0.221785	2	2	0.0242596	-0.265223	2	2	0.067704	0.228727	2	2	0.489093	-0.0768397	2	2	0.354563	0.0759436	2	2	0.486191	-0.113584	2	2	0.517487	0.0706174	2	2	0.889232	-0.0214832	2	2	0.132176	0.159715	2	2	0.132176	-0.153314	2	2	0.967542	0.0032004	2	2	0.967325	-0.0049523	2	2	0.371855	-0.115739	2	2	0.652279	-0.0603456	2	2	0.824934	0.0192495	2	2	0.204131	-0.140528	2	2	0.329594	-0.0606394	2	2	0.293794	-0.106839	2	2	0.750946	-0.0185832	2	2	0.271914	-0.062711	2	2	0.222195	0.109037	2	2	0.401896	-0.144777	2	2	0.915182	-0.01787	2	2	0.101884	0.128981	2	2	0.788266	-0.103821	2	2	0.761791	0.0125799	2	2	0.241375	-0.15859	2	2	0.652279	-0.0247548	2	2	0.305794	-0.0916725	2	2
pseudo_10515	pseudo_transcript_0	0.094061	-0.528173	1	1	0.59283	-0.0883386	1	1	0.103638	-0.308256	1	1	0.485498	-0.115838	1	1	0.094137	-0.37133	1	1	0.094137	-0.243584	1	1	0.500161	0.0851449	1	1	0.216623	-0.166679	1	1	0.780249	-0.0407671	1	1	0.376975	0.145569	1	1	0.709898	-0.065547	1	1	0.762466	0.0400108	1	1	0.962912	-0.00685594	1	1	0.962912	0.0113477	1	1	0.925905	0.00224587	1	1	0.136759	-0.315742	1	1	0.315083	-0.146376	1	1	0.136759	-0.231059	1	1	0.317441	-0.173898	1	1	0.136758	-0.26706	1	1	0.124914	-0.220479	1	1	0.142511	-0.282191	1	1	0.399256	-0.111954	1	1	0.142511	-0.197073	1	1	0.306317	-0.161417	1	1	0.675588	0.0567543	1	1	0.545519	-0.0523316	1	1	0.56108	-0.084601	1	1	0.163024	-0.182128	1	1	0.185097	-0.133364	1	1	0.510413	-0.0872738	1	1	0.917229	0.0150681	1	1	0.587321	-0.0361028	1	1	0.56108	0.0689273	1	1	0.619519	0.0633333	1	1	0.530176	0.0661303	1	1	0.439128	-0.10517	1	1	0.540534	0.119285	1	1	0.852448	0.00705789	1	1	0.625379	0.0598584	1	1	0.471072	-0.0666799	1	1	0.944394	-0.00341072	1	1
pseudo_10517	pseudo_transcript_0	0.0695498	-0.219531	2	2	0.305794	0.129889	2	2	0.560781	-0.0448207	2	2	0.700195	0.0671023	2	2	0.664134	0.0656286	2	2	0.436388	0.0663654	2	2	0.113834	-0.36378	2	2	0.954571	-0.0091795	2	2	0.0754341	-0.18648	2	2	0.216051	-0.134819	2	2	0.517487	0.0708375	2	2	0.664134	-0.0319909	2	2	0.290576	-0.116292	2	2	0.0962888	0.220047	2	2	0.786884	0.0518776	2	2	0.980391	-0.0165223	2	2	0.383867	0.114556	2	2	0.605757	0.0490171	2	2	0.0629219	-0.252272	2	2	0.517487	-0.0537802	2	2	0.0899069	-0.153026	2	2	0.190108	-0.283495	2	2	0.15439	-0.124147	2	2	0.0773955	-0.203821	2	2	0.0232453	-0.442641	2	2	0.8763	-0.0158888	2	2	0.0397471	-0.229265	2	2	0.664134	-0.0499527	2	2	0.26872	-0.251738	2	2	0.337788	-0.150846	2	2	0.0350475	-0.278464	2	2	0.993507	-0.0285912	2	2	0.169018	-0.153528	2	2	0.0629219	-0.214856	2	2	0.429872	-0.141071	2	2	0.129608	-0.177964	2	2	0.179333	-0.1443	2	2	0.293794	-0.164258	2	2	0.147028	-0.154279	2	2	0.863401	0.0194727	2	2	0.0702048	-0.188035	2	2	0.228463	-0.0842809	2	2
pseudo_1052	pseudo_transcript_0	0.169403	-0.25607	1	1	0.130732	-0.279531	1	1	0.108666	-0.2678	1	1	0.376975	-0.154855	1	1	0.944394	0.0164402	1	1	0.485498	-0.0692073	1	1	0.274513	-0.204409	1	1	0.862487	0.0385614	1	1	0.485498	-0.0829238	1	1	0.306317	0.16705	1	1	0.658676	0.047981	1	1	0.274513	0.107515	1	1	0.192925	0.344005	1	1	0.709898	-0.053171	1	1	0.306317	0.145417	1	1	0.727282	0.0467544	1	1	0.399256	0.148467	1	1	0.38966	0.0976106	1	1	0.103638	-0.359093	1	1	0.471072	0.0962441	1	1	0.306317	-0.131424	1	1	0.243503	0.172222	1	1	0.495689	0.115057	1	1	0.199931	0.143639	1	1	0.415797	0.119815	1	1	0.625379	0.064185	1	1	0.429245	0.0920001	1	1	0.274513	-0.149472	1	1	0.264431	0.114649	1	1	0.834256	-0.0174112	1	1	0.373928	-0.108042	1	1	0.216623	-0.165781	1	1	0.176686	-0.136912	1	1	0.456885	-0.0958529	1	1	0.124591	0.262632	1	1	0.429245	0.0833893	1	1	0.439128	0.0668274	1	1	0.808398	-0.0306993	1	1	0.798148	0.0180641	1	1	0.245042	0.198395	1	1	0.485498	0.077692	1	1	0.254608	0.138043	1	1
pseudo_10520	pseudo_transcript_0	0.0986855	-0.446189	1	1	0.415797	0.122197	1	1	0.245042	-0.161996	1	1	0.254608	-0.193046	1	1	0.500161	0.120119	1	1	0.692664	-0.0364633	1	1	0.485498	-0.120961	1	1	0.208156	0.194449	1	1	0.692664	0.0367443	1	1	0.530176	0.101234	1	1	0.38966	-0.158268	1	1	0.744807	-0.0285173	1	1	0.136759	0.397198	1	1	0.798148	-0.0445457	1	1	0.23573	0.176326	1	1	0.675588	0.0532306	1	1	0.208156	0.208791	1	1	0.284854	0.131011	1	1	0.471072	0.110267	1	1	0.113885	0.382053	1	1	0.1193	0.24616	1	1	0.635901	0.0578398	1	1	0.619519	0.0698955	1	1	0.510413	0.0638677	1	1	0.103638	-0.418393	1	1	0.1193	-0.291098	1	1	0.103638	-0.354745	1	1	0.981451	0.00116435	1	1	0.130732	0.235214	1	1	0.217865	0.118189	1	1	0.439128	-0.104196	1	1	0.412298	0.116972	1	1	0.972365	0.00638779	1	1	0.217865	-0.188392	1	1	0.326337	0.137172	1	1	0.944394	-0.0256101	1	1	0.169403	-0.228691	1	1	0.525363	0.119579	1	1	0.59283	-0.0545561	1	1	0.149451	-0.303089	1	1	0.744807	-0.0262677	1	1	0.192925	-0.164678	1	1
pseudo_10521	pseudo_transcript_0	0.990787	-0.00337946	1	1	0.530176	0.100244	1	1	0.709898	0.0484324	1	1	0.609008	-0.0916383	1	1	0.530176	-0.0868857	1	1	0.415797	-0.089262	1	1	0.295455	0.158673	1	1	0.844373	0.045376	1	1	0.376975	0.102025	1	1	1	-0.00294196	1	1	0.264431	0.188092	1	1	0.328826	0.0925749	1	1	0.56108	0.124313	1	1	0.209306	0.232244	1	1	0.226672	0.178278	1	1	0.130732	-0.347457	1	1	0.669198	0.0979299	1	1	0.306317	-0.124763	1	1	0.727282	-0.0516752	1	1	0.515054	0.0878633	1	1	0.889057	0.018094	1	1	0.555921	0.0768838	1	1	0.315083	-0.117621	1	1	0.737722	-0.0203684	1	1	0.981451	-0.00392446	1	1	0.130732	-0.275071	1	1	0.264431	-0.139498	1	1	0.402602	0.10996	1	1	0.177506	0.169825	1	1	0.200994	0.139893	1	1	0.880674	0.0297164	1	1	0.373928	-0.0902043	1	1	0.619519	-0.0302439	1	1	0.254608	-0.167612	1	1	0.29335	0.147669	1	1	0.944394	-0.00997173	1	1	0.45291	0.066666	1	1	0.917229	-0.0135087	1	1	0.744807	0.0265786	1	1	0.576852	-0.0933323	1	1	0.17015	0.240946	1	1	0.530176	0.0738066	1	1
pseudo_10522	pseudo_transcript_0	0.149734	-0.183202	2	2	0.594362	-0.0808663	2	2	0.133805	-0.132034	2	2	0.436388	-0.0849112	2	2	0.8763	0.0619189	2	2	0.799516	-0.0114961	2	2	0.455948	0.0778699	2	2	0.826079	-0.0142505	2	2	0.664134	0.0318097	2	2	0.08387	-0.223939	2	2	0.363144	-0.117816	2	2	0.067704	-0.170878	2	2	0.407975	-0.13939	2	2	0.475991	-0.0741585	2	2	0.241375	-0.106774	2	2	0.261692	-0.197711	2	2	0.225283	-0.147624	2	2	0.0702048	-0.172668	2	2	0.222195	-0.143871	2	2	0.628833	0.0939913	2	2	0.8122	-0.0249398	2	2	0.411097	-0.0976773	2	2	0.383867	-0.124364	2	2	0.332818	-0.111021	2	2	0.517487	0.0741141	2	2	0.688094	0.0330177	2	2	0.549795	0.0535659	2	2	0.889232	-0.0227343	2	2	0.712372	-0.0184688	2	2	0.786884	-0.0206016	2	2	0.439443	-0.0887833	2	2	0.826079	0.0372233	2	2	0.763326	-0.02578	2	2	0.283162	-0.100608	2	2	0.980522	-0.0320688	2	2	0.617248	-0.0663383	2	2	0.915743	-0.00389861	2	2	0.954571	-0.0272022	2	2	0.954267	-0.0155504	2	2	0.617248	0.0453442	2	2	0.676073	0.0330421	2	2	0.640511	0.0391932	2	2
pseudo_10527	pseudo_transcript_0	0.113655	0.328989	1	1	0.402602	-0.121135	1	1	0.306317	0.103927	1	1	0.641938	0.0857511	1	1	0.209306	0.227123	1	1	0.217865	0.156437	1	1	0.226672	0.187855	1	1	0.481194	-0.0964485	1	1	0.658676	0.0457032	1	1	0.515055	-0.0785645	1	1	0.226672	0.217733	1	1	0.415797	0.0695844	1	1	0.200994	0.319233	1	1	0.274513	0.193069	1	1	0.130732	0.256151	1	1	0.641938	0.057683	1	1	0.234294	-0.1996	1	1	0.500161	-0.0709585	1	1	0.264431	0.195631	1	1	0.429244	-0.109386	1	1	0.816153	0.0431223	1	1	0.162347	0.225159	1	1	0.703159	-0.0510583	1	1	0.399256	0.0870505	1	1	0.834256	-0.0300044	1	1	0.692664	-0.0585501	1	1	0.658676	-0.0442773	1	1	0.185097	0.244033	1	1	0.870718	-0.0140526	1	1	0.226672	0.11499	1	1	0.208156	0.192667	1	1	0.619519	0.0611723	1	1	0.199931	0.126919	1	1	0.402602	0.0815398	1	1	0.304088	0.144039	1	1	0.274513	0.112789	1	1	0.862487	0.00966906	1	1	0.373928	0.149678	1	1	0.442942	0.0796735	1	1	0.103638	0.475354	1	1	0.35238	0.123226	1	1	0.108666	0.29929	1	1
pseudo_10538	pseudo_transcript_0	0.094061	-0.528173	1	1	0.59283	-0.0883386	1	1	0.103638	-0.308256	1	1	0.485498	-0.115838	1	1	0.094137	-0.37133	1	1	0.094137	-0.243584	1	1	0.500161	0.0851449	1	1	0.216623	-0.166679	1	1	0.780249	-0.0407671	1	1	0.376975	0.145569	1	1	0.709898	-0.065547	1	1	0.762466	0.0400108	1	1	0.962912	-0.00685594	1	1	0.962912	0.0113477	1	1	0.925905	0.00224587	1	1	0.136759	-0.315742	1	1	0.315083	-0.146376	1	1	0.136759	-0.231059	1	1	0.317441	-0.173898	1	1	0.136758	-0.26706	1	1	0.124914	-0.220479	1	1	0.142511	-0.282191	1	1	0.399256	-0.111954	1	1	0.142511	-0.197073	1	1	0.306317	-0.161417	1	1	0.675588	0.0567543	1	1	0.545519	-0.0523316	1	1	0.56108	-0.084601	1	1	0.163024	-0.182128	1	1	0.185097	-0.133364	1	1	0.510413	-0.0872738	1	1	0.917229	0.0150681	1	1	0.587321	-0.0361028	1	1	0.56108	0.0689273	1	1	0.619519	0.0633333	1	1	0.530176	0.0661303	1	1	0.439128	-0.10517	1	1	0.540534	0.119285	1	1	0.852448	0.00705789	1	1	0.625379	0.0598584	1	1	0.471072	-0.0666799	1	1	0.944394	-0.00341072	1	1
pseudo_10539	pseudo_transcript_0	0.315083	-0.15896	1	1	0.163024	-0.244688	1	1	0.156126	-0.201824	1	1	0.0896556	0.55739	1	1	0.485498	0.124968	1	1	0.0987962	0.341179	1	1	0.925905	-0.0263279	1	1	0.191947	0.214987	1	1	0.402602	0.0943296	1	1	0.744807	0.0471412	1	1	0.798148	-0.0402779	1	1	0.962912	0.00343167	1	1	0.429245	-0.12643	1	1	0.23573	0.222967	1	1	0.852448	0.0482687	1	1	0.094137	0.540766	1	1	0.225335	-0.201071	1	1	0.209306	0.169847	1	1	0.23573	0.214053	1	1	0.515054	-0.0794447	1	1	0.56108	0.0673042	1	1	0.094061	0.557013	1	1	0.737722	-0.0285187	1	1	0.119024	0.264247	1	1	0.142997	0.310446	1	1	0.852448	-0.0234962	1	1	0.209306	0.143475	1	1	1	0.000594814	1	1	0.0987959	0.338408	1	1	0.156126	0.169501	1	1	0.184199	-0.20041	1	1	0.148905	0.185291	1	1	0.790557	-0.00755951	1	1	0.185097	-0.21235	1	1	0.898925	0.0166847	1	1	0.402602	-0.0978325	1	1	0.935576	0.00832833	1	1	0.862487	0.0248373	1	1	0.816153	0.0165828	1	1	0.0896556	0.49529	1	1	0.306317	0.14089	1	1	0.0987962	0.31809	1	1
pseudo_10540	pseudo_transcript_0	0.678104	-0.0490047	2	2	0.313597	-0.1214	2	2	0.248021	-0.0852024	2	2	0.774308	-0.0341026	2	2	0.290576	-0.0992741	2	2	0.426793	-0.0666883	2	2	0.688094	0.193533	2	2	0.251177	0.139259	2	2	0.156384	0.166396	2	2	0.967325	0.0170772	2	2	0.617248	-0.0669098	2	2	0.863401	-0.0249163	2	2	0.8122	-0.0108638	2	2	0.594362	-0.0429087	2	2	0.688094	-0.0268863	2	2	0.928192	-0.0238974	2	2	0.763326	-0.0462494	2	2	0.863401	-0.0350734	2	2	0.980391	-0.000264961	2	2	0.628833	-0.0811804	2	2	0.605757	-0.0407227	2	2	0.164031	0.170637	2	2	0.169018	-0.136822	2	2	0.915743	0.0169076	2	2	0.0606377	-0.280392	2	2	0.652279	0.0544003	2	2	0.138107	-0.112996	2	2	0.837715	0.016048	2	2	0.283161	-0.0856564	2	2	0.617248	-0.0348042	2	2	0.366342	0.097867	2	2	0.0720891	0.160625	2	2	0.0859477	0.129246	2	2	0.688094	0.0334264	2	2	0.838778	0.0127435	2	2	0.712373	0.0230849	2	2	0.458947	-0.0868286	2	2	0.530891	0.082805	2	2	0.967325	-0.00201177	2	2	0.954267	-0.0140674	2	2	0.571872	-0.0633582	2	2	0.583067	-0.0387128	2	2
pseudo_10543	pseudo_transcript_0	0.262677	0.160433	1	1	0.442942	-0.118329	1	1	0.944394	0.0210517	1	1	0.56108	-0.0978192	1	1	0.500161	-0.0978665	1	1	0.364548	-0.0978429	1	1	0.609008	0.0689776	1	1	0.75521	-0.0513857	1	1	0.798148	0.00879594	1	1	0.675588	0.0602276	1	1	0.485498	-0.140626	1	1	0.59283	-0.0401991	1	1	0.530176	0.139928	1	1	0.108666	-0.313993	1	1	0.442942	-0.0870325	1	1	0.442942	0.0913408	1	1	0.880674	0.0223774	1	1	0.576852	0.0568591	1	1	0.35238	0.14461	1	1	0.124914	-0.292434	1	1	0.500161	-0.0739122	1	1	0.439128	0.0975199	1	1	0.772825	-0.0261707	1	1	0.669198	0.0356746	1	1	0.156126	-0.25981	1	1	0.306317	0.157108	1	1	0.56108	-0.0513506	1	1	0.471072	-0.108913	1	1	0.226671	-0.146444	1	1	0.192925	-0.127679	1	1	0.113655	-0.367268	1	1	0.262677	-0.136064	1	1	0.108478	-0.251666	1	1	0.113885	0.389487	1	1	0.373928	-0.199501	1	1	0.35238	0.094993	1	1	0.108478	-0.411185	1	1	0.315083	-0.193058	1	1	0.113885	-0.302121	1	1	0.17015	-0.288462	1	1	0.0987962	-0.337916	1	1	0.108666	-0.313189	1	1
pseudo_10546	pseudo_transcript_0	0.737722	-0.0379673	1	1	0.108666	-0.34501	1	1	0.177506	-0.191489	1	1	0.209306	-0.215431	1	1	0.709898	0.0736617	1	1	0.471072	-0.0708845	1	1	0.306317	0.157699	1	1	0.243503	-0.149921	1	1	0.870718	0.003889	1	1	0.364548	-0.115991	1	1	0.217865	0.229266	1	1	0.500161	0.0566375	1	1	0.485498	-0.101541	1	1	0.156126	-0.224782	1	1	0.23573	-0.163162	1	1	0.192925	-0.240372	1	1	0.282869	0.177793	1	1	0.798148	-0.0312898	1	1	0.274513	-0.201802	1	1	0.675587	0.0698546	1	1	0.576852	-0.065974	1	1	0.425589	0.0992589	1	1	0.669198	-0.0581176	1	1	0.772825	0.0205707	1	1	0.889057	-0.0223284	1	1	0.870718	0.0266845	1	1	0.962912	0.00217805	1	1	0.245042	0.179826	1	1	0.209306	-0.151838	1	1	0.925905	0.0139938	1	1	0.540534	-0.081376	1	1	0.399256	-0.0893185	1	1	0.349619	-0.0853473	1	1	0.762466	-0.0271114	1	1	0.953959	-0.00134781	1	1	1	-0.0142296	1	1	0.108478	0.330229	1	1	0.82634	0.0523093	1	1	0.1193	0.191269	1	1	0.192925	-0.259847	1	1	0.500161	0.0754765	1	1	0.364548	-0.0921854	1	1
pseudo_1055	pseudo_transcript_0	0.386465	-0.133444	1	1	0.113885	-0.297637	1	1	0.149451	-0.21554	1	1	0.889057	0.0261175	1	1	0.274513	0.19884	1	1	0.35238	0.112479	1	1	0.136759	-0.312318	1	1	0.315083	-0.124724	1	1	0.136759	-0.218521	1	1	0.35238	-0.117038	1	1	0.38966	0.140815	1	1	0.962912	0.0118884	1	1	0.35238	0.19717	1	1	0.442942	-0.108472	1	1	0.870718	0.0443493	1	1	0.328826	-0.177982	1	1	0.720369	0.0753544	1	1	0.675588	-0.051314	1	1	0.762466	0.0558511	1	1	0.0941367	0.506558	1	1	0.108666	0.281205	1	1	0.326337	-0.157904	1	1	0.243503	-0.141751	1	1	0.199931	-0.149827	1	1	0.245042	-0.18909	1	1	0.429245	0.099199	1	1	0.625379	-0.0449453	1	1	0.852448	-0.0310846	1	1	0.31744	-0.0888666	1	1	0.471072	-0.0599756	1	1	0.953959	-0.00603921	1	1	0.703159	-0.0370398	1	1	0.686099	-0.0215395	1	1	0.0987962	-0.346861	1	1	0.142511	-0.350839	1	1	0.094137	-0.34885	1	1	0.587321	0.0451877	1	1	0.399256	0.143659	1	1	0.35238	0.0944234	1	1	0.340473	-0.171762	1	1	0.295455	-0.118676	1	1	0.264431	-0.145219	1	1
pseudo_10552	pseudo_transcript_0	0.880674	0.017496	1	1	0.177506	0.243917	1	1	0.217865	0.130706	1	1	0.658676	-0.0774883	1	1	0.442942	-0.10298	1	1	0.402602	-0.0902341	1	1	0.609008	-0.0885669	1	1	0.669198	0.0622563	1	1	1	-0.0131553	1	1	0.108666	-0.314212	1	1	0.163024	0.271587	1	1	0.816153	-0.0213124	1	1	0.870718	0.0282245	1	1	0.944394	0.0151524	1	1	1	0.0216885	1	1	0.530176	0.076069	1	1	0.990787	0.00120678	1	1	0.692664	0.0386379	1	1	0.1193	0.312495	1	1	0.284853	0.16051	1	1	0.136759	0.236503	1	1	0.119024	-0.365724	1	1	0.917229	-0.00929909	1	1	0.148905	-0.187512	1	1	0.471072	-0.101745	1	1	0.415797	0.100443	1	1	0.944394	-0.000650995	1	1	0.530176	0.0875949	1	1	0.798148	0.0292825	1	1	0.456885	0.0584387	1	1	0.603323	-0.0707227	1	1	0.525363	-0.0591999	1	1	0.45291	-0.0649613	1	1	0.530176	-0.077657	1	1	0.466933	-0.161665	1	1	0.317441	-0.119661	1	1	0.953959	-0.00339611	1	1	0.142511	0.26403	1	1	0.192925	0.130317	1	1	0.429245	0.130598	1	1	0.274513	-0.132273	1	1	0.981451	-0.000837108	1	1
pseudo_10555	pseudo_transcript_0	0.243503	-0.178904	1	1	0.340473	-0.147228	1	1	0.23573	-0.163066	1	1	0.142997	0.312457	1	1	0.254608	0.206911	1	1	0.1193	0.259684	1	1	0.254608	-0.211892	1	1	0.990787	0.00052613	1	1	0.376975	-0.105683	1	1	0.254608	0.188214	1	1	0.641938	-0.0850171	1	1	0.56108	0.0515983	1	1	0.23573	-0.197798	1	1	0.981451	-0.00656462	1	1	0.38966	-0.102181	1	1	0.094137	-0.62761	1	1	0.130358	0.286373	1	1	0.192925	-0.170618	1	1	0.675588	-0.0616136	1	1	0.142997	-0.260438	1	1	0.192925	-0.161026	1	1	0.191947	-0.248766	1	1	0.880674	-0.0117564	1	1	0.225335	-0.130261	1	1	0.38966	-0.1267	1	1	0.500161	0.0907964	1	1	0.816153	-0.0179519	1	1	0.727282	-0.0522187	1	1	0.625379	-0.0449792	1	1	0.515055	-0.0485989	1	1	0.45291	0.0877272	1	1	0.304088	-0.11244	1	1	0.772825	-0.0123563	1	1	0.328826	-0.157848	1	1	0.587321	0.0678404	1	1	0.834256	-0.045004	1	1	0.495689	0.0625382	1	1	0.386465	-0.145408	1	1	0.675588	-0.0414348	1	1	0.38966	0.135581	1	1	0.209306	-0.190457	1	1	0.798148	-0.0274376	1	1
pseudo_10559	pseudo_transcript_0	0.386465	-0.133444	1	1	0.113885	-0.297637	1	1	0.149451	-0.21554	1	1	0.889057	0.0261175	1	1	0.274513	0.19884	1	1	0.35238	0.112479	1	1	0.136759	-0.312318	1	1	0.315083	-0.124724	1	1	0.136759	-0.218521	1	1	0.35238	-0.117038	1	1	0.38966	0.140815	1	1	0.962912	0.0118884	1	1	0.35238	0.19717	1	1	0.442942	-0.108472	1	1	0.870718	0.0443493	1	1	0.328826	-0.177982	1	1	0.720369	0.0753544	1	1	0.675588	-0.051314	1	1	0.762466	0.0558511	1	1	0.0941367	0.506558	1	1	0.108666	0.281205	1	1	0.326337	-0.157904	1	1	0.243503	-0.141751	1	1	0.199931	-0.149827	1	1	0.245042	-0.18909	1	1	0.429245	0.099199	1	1	0.625379	-0.0449453	1	1	0.852448	-0.0310846	1	1	0.31744	-0.0888666	1	1	0.471072	-0.0599756	1	1	0.953959	-0.00603921	1	1	0.703159	-0.0370398	1	1	0.686099	-0.0215395	1	1	0.0987962	-0.346861	1	1	0.142511	-0.350839	1	1	0.094137	-0.34885	1	1	0.587321	0.0451877	1	1	0.399256	0.143659	1	1	0.35238	0.0944234	1	1	0.340473	-0.171762	1	1	0.295455	-0.118676	1	1	0.264431	-0.145219	1	1
pseudo_10562	pseudo_transcript_0	0.902841	0.105263	2	2	0.8763	0.0149835	2	2	0.617248	0.0601233	2	2	0.712373	0.0642687	2	2	0.640511	0.101679	2	2	0.337788	0.0829739	2	2	0.0521771	0.294025	2	2	0.149734	0.152053	2	2	0.0397471	0.223039	2	2	0.724624	0.0553622	2	2	0.528147	-0.0969485	2	2	0.941222	-0.0207932	2	2	0.980391	0.0453889	2	2	0.786884	0.0317265	2	2	0.8763	0.0385577	2	2	0.417321	0.102007	2	2	0.690059	-0.050137	2	2	0.889232	0.0259352	2	2	0.407975	0.20006	2	2	0.0287095	0.347964	2	2	0.0606377	0.274012	2	2	0.449135	0.0771467	2	2	0.530891	0.0718152	2	2	0.341008	0.074481	2	2	0.21003	0.176959	2	2	0.594362	0.0467595	2	2	0.241375	0.111859	2	2	0.156384	0.218035	2	2	0.8122	0.0224426	2	2	0.133805	0.120239	2	2	0.889964	0.0963379	2	2	0.85152	0.0351712	2	2	0.813425	0.0657546	2	2	0.517487	0.099215	2	2	0.631116	0.0379584	2	2	0.313597	0.0685867	2	2	0.392819	0.069628	2	2	0.0498417	0.247803	2	2	0.0502235	0.158715	2	2	0.283162	0.119656	2	2	0.354563	0.0702287	2	2	0.241375	0.0949422	2	2
pseudo_10564	pseudo_transcript_0	0.813425	0.0194006	2	2	0.354563	0.110352	2	2	0.528147	0.0648761	2	2	0.617248	-0.0665913	2	2	0.528147	0.0833518	2	2	0.993463	0.00838025	2	2	0.0781656	-0.26987	2	2	0.184662	0.174942	2	2	0.628834	-0.0474638	2	2	0.628834	-0.0462848	2	2	0.506941	0.0831426	2	2	0.774308	0.0184289	2	2	0.774308	-0.0218446	2	2	0.283162	0.135011	2	2	0.617248	0.0565832	2	2	0.786884	0.0283549	2	2	0.264876	0.278642	2	2	0.517487	0.153498	2	2	0.181742	0.161243	2	2	0.313597	0.115459	2	2	0.0962888	0.138351	2	2	1	-0.0303837	2	2	0.0646914	-0.174497	2	2	0.55245	-0.10244	2	2	0.980391	-0.0322543	2	2	0.724624	-0.0612686	2	2	0.993463	-0.0467615	2	2	0.724624	-0.0370426	2	2	0.736946	-0.009479	2	2	0.664134	-0.0232608	2	2	0.775767	-0.0936911	2	2	0.690059	-0.0258879	2	2	0.788266	-0.0597895	2	2	0.850538	-0.0376032	2	2	0.478928	-0.111923	2	2	0.528147	-0.0747628	2	2	0.092062	-0.215773	2	2	0.8643	-0.012974	2	2	0.21003	-0.114374	2	2	0.072781	-0.330723	2	2	0.8763	0.0129895	2	2	0.0962888	-0.158867	2	2
pseudo_10565	pseudo_transcript_0	0.478928	-0.180158	2	2	0.446107	0.0798837	2	2	0.605757	-0.0501369	2	2	0.724624	0.100477	2	2	0.103028	0.238231	2	2	0.371855	0.169354	2	2	0.688094	0.0349176	2	2	0.541617	0.0676362	2	2	0.496508	0.0512769	2	2	0.407975	0.0895521	2	2	0.628834	-0.0722461	2	2	0.941222	0.00865302	2	2	0.0754341	0.304755	2	2	0.993463	0.00277811	2	2	0.138107	0.153767	2	2	0.234856	0.138999	2	2	0.478928	0.0871678	2	2	0.181742	0.113084	2	2	0.228463	0.130562	2	2	0.0754338	0.251548	2	2	0.0541938	0.191055	2	2	0.429872	0.0728747	2	2	0.349325	0.102847	2	2	0.219118	0.0878606	2	2	0.305794	-0.195335	2	2	0.0483316	-0.242463	2	2	0.0754341	-0.218899	2	2	0.241375	0.199938	2	2	0.29812	0.115496	2	2	0.0541938	0.157717	2	2	0.57443	-0.0534541	2	2	0.116256	0.144334	2	2	0.530891	0.04544	2	2	0.8763	0.0512223	2	2	0.941612	-0.0287226	2	2	0.774308	0.0112499	2	2	0.690059	-0.0801362	2	2	0.264876	0.13778	2	2	0.688094	0.0288219	2	2	0.248021	-0.16248	2	2	0.628834	-0.0266853	2	2	0.275877	-0.0945828	2	2
pseudo_10566	pseudo_transcript_0	0.13633	0.290319	1	1	0.780249	-0.0444916	1	1	0.245042	0.122914	1	1	0.744807	0.0592117	1	1	0.264431	-0.166935	1	1	0.56108	-0.0538615	1	1	0.530176	-0.100293	1	1	0.191947	-0.182611	1	1	0.254608	-0.141452	1	1	0.485498	-0.0809744	1	1	0.376975	-0.160542	1	1	0.264431	-0.120758	1	1	0.415797	0.167735	1	1	0.1193	-0.260479	1	1	0.609008	-0.0463717	1	1	0.889057	-0.0198672	1	1	0.262677	0.191052	1	1	0.485498	0.0855925	1	1	0.515055	0.107295	1	1	0.625379	-0.0555988	1	1	0.834256	0.0258481	1	1	0.686099	0.0480632	1	1	0.113655	-0.332189	1	1	0.208156	-0.142063	1	1	0.907456	-0.0215169	1	1	0.156126	0.275995	1	1	0.254608	0.127239	1	1	0.340473	0.144766	1	1	0.576851	0.0574885	1	1	0.317441	0.101127	1	1	0.703159	-0.0500638	1	1	0.094061	-0.39464	1	1	0.124591	-0.222352	1	1	0.56108	-0.0708366	1	1	0.720369	0.0430973	1	1	1	-0.0138696	1	1	0.555921	0.0532266	1	1	0.45291	-0.127256	1	1	0.709898	-0.0370146	1	1	0.200994	-0.241656	1	1	0.163024	-0.22854	1	1	0.124914	-0.235098	1	1
pseudo_10568	pseudo_transcript_0	0.195671	-0.155738	2	2	0.455948	0.114228	2	2	0.774308	-0.020755	2	2	0.21003	0.176906	2	2	0.321531	-0.0928918	2	2	0.652279	0.0420071	2	2	0.799516	-0.0544896	2	2	0.140744	0.15606	2	2	0.506941	0.0507854	2	2	0.354563	0.106597	2	2	0.774308	0.0252032	2	2	0.38966	0.0658999	2	2	0.928192	0.0135383	2	2	0.181742	0.182702	2	2	0.496508	0.0981201	2	2	0.8763	0.0143096	2	2	0.341008	-0.107894	2	2	0.549795	-0.046792	2	2	0.380694	0.124165	2	2	0.337787	-0.113696	2	2	0.889232	0.00523453	2	2	0.642733	-0.0812921	2	2	0.213075	-0.113453	2	2	0.271914	-0.0973725	2	2	0.305794	-0.112506	2	2	0.712373	0.0455682	2	2	0.549795	-0.0334687	2	2	0.283162	0.126219	2	2	0.583066	0.0373721	2	2	0.329594	0.0817956	2	2	0.0579317	-0.208947	2	2	0.033663	0.200484	2	2	0.85152	-0.00423187	2	2	0.837715	-0.0193996	2	2	0.190108	-0.200278	2	2	0.290576	-0.109839	2	2	0.73863	0.0161976	2	2	0.788266	0.0402022	2	2	0.652279	0.0281999	2	2	0.455948	0.0777704	2	2	0.125514	0.16208	2	2	0.142514	0.119925	2	2
	pseudo_transcript_1	0.386465	0.119581	1	1	0.209306	-0.211061	1	1	0.625379	-0.0457401	1	1	0.35238	-0.160042	1	1	0.834256	-0.0285491	1	1	0.376975	-0.0942958	1	1	0.103638	-0.414963	1	1	0.75521	0.05138	1	1	0.149451	-0.181791	1	1	0.727282	0.0537875	1	1	0.545519	-0.124475	1	1	0.675588	-0.0353437	1	1	0.816153	0.0486565	1	1	0.142997	-0.240423	1	1	0.402602	-0.0958835	1	1	1	0.00109037	1	1	0.540534	-0.0749343	1	1	0.762466	-0.036922	1	1	0.284854	-0.199848	1	1	1	0.000332324	1	1	0.402602	-0.0997581	1	1	0.571519	0.0707421	1	1	0.208156	-0.155305	1	1	0.571519	-0.0422813	1	1	0.306317	0.16674	1	1	0.744807	0.0356604	1	1	0.38966	0.1012	1	1	0.317441	-0.141441	1	1	0.295455	0.104492	1	1	0.816153	-0.0184744	1	1	0.619519	-0.0663267	1	1	0.155516	-0.232461	1	1	0.162347	-0.149394	1	1	0.709898	-0.0318624	1	1	0.75521	-0.0767583	1	1	0.744807	-0.0543104	1	1	0.386465	-0.125321	1	1	0.772825	0.0730403	1	1	0.834256	-0.0261403	1	1	0.35238	-0.170093	1	1	0.264431	-0.14103	1	1	0.23573	-0.155561	1	1
pseudo_1057	pseudo_transcript_0	0.195671	-0.141174	2	2	0.106536	0.188116	2	2	0.850538	0.0234709	2	2	0.371855	-0.104368	2	2	0.980391	0.0218355	2	2	0.594362	-0.0412662	2	2	0.889232	0.0107292	2	2	0.190108	0.206866	2	2	0.329594	0.108798	2	2	0.863401	-0.00753896	2	2	0.0413521	-0.271193	2	2	0.110137	-0.139366	2	2	0.133805	0.251422	2	2	0.337788	0.115913	2	2	0.0868461	0.183667	2	2	0.774308	0.021252	2	2	0.826079	0.00405785	2	2	0.786884	0.0126549	2	2	0.156384	0.183196	2	2	0.980391	0.00580417	2	2	0.475991	0.0944999	2	2	0.80082	-0.0308925	2	2	0.092062	0.206778	2	2	0.219118	0.0879428	2	2	0.398754	0.100159	2	2	0.436388	0.0941107	2	2	0.26872	0.0971346	2	2	0.712373	0.143457	2	2	0.354562	0.0704279	2	2	0.29812	0.106942	2	2	0.596815	0.0785805	2	2	0.902841	-0.000564859	2	2	0.678104	0.0390078	2	2	0.967325	0.00434731	2	2	0.0558133	0.215299	2	2	0.151651	0.109823	2	2	0.902841	-0.040502	2	2	0.429872	0.11276	2	2	0.594362	0.0361289	2	2	0.824934	0.0175221	2	2	0.34611	0.115985	2	2	0.407975	0.0667534	2	2
pseudo_10570	pseudo_transcript_0	0.525363	0.0858741	1	1	0.798148	0.0375706	1	1	0.675588	0.0617223	1	1	0.0987962	0.394001	1	1	0.103638	0.356343	1	1	0.094137	0.375172	1	1	0.200994	0.190796	1	1	0.703159	-0.0591768	1	1	0.576852	0.0658095	1	1	0.59283	0.0778704	1	1	0.870718	0.0137762	1	1	0.658676	0.0458233	1	1	0.306317	0.212312	1	1	0.780249	0.0501019	1	1	0.364548	0.131207	1	1	0.209306	0.224768	1	1	0.808398	-0.0344549	1	1	0.415797	0.0951566	1	1	0.328826	0.150856	1	1	0.35238	0.121044	1	1	0.245042	0.13595	1	1	0.525363	0.0879096	1	1	0.412298	0.135798	1	1	0.282869	0.111854	1	1	0.870718	0.027722	1	1	0.217865	-0.193828	1	1	0.376975	-0.0830533	1	1	0.103638	0.398711	1	1	0.981451	-0.00422173	1	1	0.136759	0.197244	1	1	0.990787	-0.00271205	1	1	0.162347	0.171697	1	1	0.349619	0.0844922	1	1	0.142997	0.290836	1	1	0.386465	-0.194617	1	1	0.625379	0.0481099	1	1	0.425589	0.0684184	1	1	0.349619	0.155981	1	1	0.264431	0.1122	1	1	0.852448	-0.0218716	1	1	0.727282	-0.0271028	1	1	0.816153	-0.0244872	1	1
pseudo_10582	pseudo_transcript_0	0.094061	0.519867	1	1	0.429245	-0.119428	1	1	0.1193	0.20022	1	1	0.328826	0.173306	1	1	0.136759	-0.270314	1	1	0.576852	-0.048504	1	1	0.245042	0.174689	1	1	0.0896118	-0.456698	1	1	0.264431	-0.141004	1	1	0.317441	0.165707	1	1	0.625379	-0.086947	1	1	0.798148	0.0393801	1	1	0.675588	-0.0656711	1	1	0.0896556	-0.599435	1	1	0.094137	-0.332553	1	1	0.245042	0.191969	1	1	0.191947	-0.227412	1	1	0.907456	-0.0177214	1	1	0.500161	-0.10961	1	1	0.103637	-0.375953	1	1	0.1193	-0.242781	1	1	0.361645	0.131177	1	1	0.315083	0.170457	1	1	0.191947	0.150817	1	1	0.852448	0.0321856	1	1	0.245042	-0.183914	1	1	0.429245	-0.0758641	1	1	0.925905	-0.018582	1	1	0.130732	-0.209697	1	1	0.209306	-0.11414	1	1	0.272645	-0.155268	1	1	0.75521	-0.0331001	1	1	0.282869	-0.094184	1	1	0.245042	0.155903	1	1	0.0986855	-0.532577	1	1	0.177506	-0.188337	1	1	0.176686	-0.225138	1	1	0.262677	-0.236598	1	1	0.149451	-0.230868	1	1	0.35238	0.16776	1	1	0.340473	-0.1145	1	1	0.816153	0.0266299	1	1
pseudo_10584	pseudo_transcript_0	0.108478	-0.424933	1	1	0.744807	0.042294	1	1	0.185097	-0.19132	1	1	0.192925	-0.220587	1	1	0.852448	-0.0265964	1	1	0.245042	-0.123592	1	1	0.113885	0.343851	1	1	0.361645	-0.119181	1	1	0.340473	0.112335	1	1	0.834256	0.0287705	1	1	0.576852	0.0698638	1	1	0.59283	0.0493172	1	1	0.576852	0.123672	1	1	0.429245	-0.111986	1	1	0.944394	0.00584338	1	1	0.254608	-0.196699	1	1	0.75521	0.0687288	1	1	0.545519	-0.0639852	1	1	0.156126	0.259867	1	1	0.658676	-0.053993	1	1	0.35238	0.102937	1	1	0.772825	0.0356655	1	1	0.917229	0.0122133	1	1	0.737722	0.0239394	1	1	0.340473	-0.140313	1	1	0.981451	-0.00436931	1	1	0.456885	-0.0723414	1	1	0.226672	-0.168133	1	1	0.780249	0.0306257	1	1	0.402602	-0.0687534	1	1	0.862487	0.0304885	1	1	0.525363	0.0987501	1	1	0.510413	0.0646193	1	1	0.156126	0.279818	1	1	0.155516	0.230644	1	1	0.108666	0.255231	1	1	0.686099	-0.0465003	1	1	0.326337	-0.186694	1	1	0.35238	-0.116597	1	1	0.780249	-0.036897	1	1	0.59283	0.0591918	1	1	0.925905	0.0111474	1	1
pseudo_10585	pseudo_transcript_0	0.13633	-0.307753	1	1	0.274513	-0.173644	1	1	0.1193	-0.240698	1	1	0.177506	-0.235404	1	1	0.245042	0.209847	1	1	0.889057	-0.0127785	1	1	0.156126	-0.279031	1	1	0.669198	-0.0702737	1	1	0.177506	-0.174652	1	1	0.38966	0.137345	1	1	0.530176	-0.128133	1	1	1	0.00460607	1	1	0.744807	-0.0511002	1	1	0.515055	-0.0938819	1	1	0.485498	-0.0724911	1	1	0.709898	-0.0585697	1	1	0.466933	0.129307	1	1	0.709898	0.0353686	1	1	0.38966	0.122965	1	1	0.50016	0.0933642	1	1	0.340473	0.108165	1	1	0.337849	0.13938	1	1	0.162347	0.244343	1	1	0.176686	0.191861	1	1	0.35238	0.146022	1	1	0.364548	0.126793	1	1	0.217865	0.136407	1	1	0.124914	-0.245712	1	1	0.456885	-0.0545987	1	1	0.149451	-0.150155	1	1	0.481194	-0.0916803	1	1	0.113655	-0.307862	1	1	0.130358	-0.199771	1	1	0.1193	-0.31153	1	1	0.184199	-0.301947	1	1	0.0987962	-0.306738	1	1	0.13633	-0.270669	1	1	0.252964	-0.241901	1	1	0.130732	-0.256285	1	1	0.889057	0.0200102	1	1	0.376975	-0.0899674	1	1	0.709898	-0.0349786	1	1
pseudo_10587	pseudo_transcript_0	0.304088	-0.160726	1	1	0.925905	-0.0159145	1	1	0.376975	-0.0883202	1	1	0.264431	0.214691	1	1	0.317441	-0.130634	1	1	0.709898	0.0420288	1	1	0.0896556	0.591515	1	1	0.772825	0.0509673	1	1	0.0896556	0.321241	1	1	0.149451	0.278665	1	1	0.56108	-0.119703	1	1	0.376975	0.0794809	1	1	0.456885	-0.109832	1	1	0.727282	0.0743334	1	1	0.852448	-0.0177492	1	1	0.35238	0.141931	1	1	0.315083	0.169926	1	1	0.226672	0.155928	1	1	0.59283	0.0882535	1	1	0.130732	-0.271279	1	1	0.429245	-0.0915125	1	1	0.130358	0.284418	1	1	0.603323	-0.0737549	1	1	0.304088	0.105331	1	1	0.284854	-0.169385	1	1	0.56108	-0.0760616	1	1	0.274513	-0.122723	1	1	0.641938	-0.0688253	1	1	0.217864	-0.151239	1	1	0.226672	-0.110032	1	1	0.216623	0.188726	1	1	0.262677	0.147282	1	1	0.142511	0.168004	1	1	1	0.00033474	1	1	0.652463	0.0614493	1	1	0.744807	0.030892	1	1	0.917229	0.00836888	1	1	0.898925	-0.0148943	1	1	1	-0.00326272	1	1	0.402602	-0.153782	1	1	0.675588	0.0434554	1	1	0.576852	-0.0551633	1	1
pseudo_10594	pseudo_transcript_0	0.373928	-0.134828	1	1	0.23573	-0.196387	1	1	0.226672	-0.165608	1	1	0.798148	0.042598	1	1	0.415797	-0.112613	1	1	0.709898	-0.0350074	1	1	0.284854	0.163319	1	1	0.094061	-0.440893	1	1	0.284854	-0.138787	1	1	0.456885	-0.105181	1	1	0.340473	0.166177	1	1	0.870718	0.0304978	1	1	0.641938	0.0966307	1	1	0.124914	0.307608	1	1	0.192925	0.202119	1	1	0.658676	0.0534264	1	1	0.844373	0.0286627	1	1	0.675588	0.0410445	1	1	0.981451	0.00687092	1	1	0.834256	0.025145	1	1	0.907456	0.0160079	1	1	0.898925	-0.024819	1	1	0.990787	0.00138001	1	1	0.880674	-0.0117195	1	1	0.59283	0.0959594	1	1	0.209306	-0.208714	1	1	0.530176	-0.0563773	1	1	0.163024	0.263254	1	1	0.609008	0.0572884	1	1	0.177506	0.160271	1	1	0.326337	0.136202	1	1	0.466933	0.102754	1	1	0.208156	0.119478	1	1	0.136759	0.308992	1	1	0.412298	0.11012	1	1	0.130732	0.209556	1	1	0.686099	0.0269214	1	1	0.525363	-0.115438	1	1	0.641938	-0.0442581	1	1	0.094137	0.48629	1	1	0.456885	0.0796332	1	1	0.1193	0.282962	1	1
pseudo_1060	pseudo_transcript_0	0.686099	-0.0563489	1	1	0.156126	0.255817	1	1	0.376975	0.099734	1	1	0.295455	0.192685	1	1	0.0896556	0.579189	1	1	0.0896556	0.385937	1	1	0.185097	-0.257153	1	1	0.45291	-0.102307	1	1	0.156126	-0.17973	1	1	0.515055	0.101432	1	1	0.103638	-0.431031	1	1	0.217865	-0.164799	1	1	0.38966	0.183946	1	1	0.675588	0.0819752	1	1	0.328826	0.132961	1	1	0.0987962	0.452754	1	1	0.124591	0.311452	1	1	0.0896556	0.382103	1	1	0.094137	0.382386	1	1	0.907456	0.0134769	1	1	0.149451	0.197931	1	1	0.510413	0.0892084	1	1	0.234294	-0.14768	1	1	0.652463	-0.029236	1	1	0.094137	0.403323	1	1	0.254608	0.174895	1	1	0.0987962	0.289109	1	1	0.245042	-0.163397	1	1	0.456885	0.0688913	1	1	0.530176	-0.0472528	1	1	0.466933	-0.0970148	1	1	0.495689	0.0991347	1	1	0.935576	0.00105997	1	1	0.124914	0.343081	1	1	0.349619	0.127698	1	1	0.113885	0.235389	1	1	0.540534	0.0549947	1	1	0.540534	-0.110244	1	1	0.798148	-0.0276249	1	1	0.149451	0.272399	1	1	0.415797	0.0968477	1	1	0.177506	0.184623	1	1
pseudo_10605	pseudo_transcript_0	0.159155	0.145138	2	2	0.538916	0.059721	2	2	0.187161	0.102429	2	2	0.688094	0.0549543	2	2	0.980391	0.0496951	2	2	0.724624	0.0523247	2	2	0.363144	0.0940066	2	2	0.55245	0.15682	2	2	0.181742	0.125413	2	2	0.652279	-0.0448097	2	2	0.528147	0.0904335	2	2	0.786884	0.0228119	2	2	0.129608	0.270682	2	2	0.496508	-0.0624607	2	2	0.426793	0.104111	2	2	0.426793	0.124088	2	2	0.993507	0.0196689	2	2	0.560781	0.0718786	2	2	0.517487	-0.066011	2	2	0.21605	0.195468	2	2	0.46591	0.0647286	2	2	0.941612	0.00462027	2	2	0.411097	0.137258	2	2	0.678104	0.0709393	2	2	0.538916	-0.0608169	2	2	0.26872	0.114352	2	2	0.786884	0.0267673	2	2	0.617248	-0.0589368	2	2	0.29812	0.122565	2	2	0.594362	0.0318143	2	2	0.136408	-0.181211	2	2	0.826079	0.022299	2	2	0.271914	-0.0794559	2	2	0.889232	-0.0246745	2	2	0.237981	0.140496	2	2	0.617248	0.0579109	2	2	0.213075	-0.156746	2	2	0.902841	0.00339994	2	2	0.749336	-0.0766732	2	2	0.652279	-0.0920898	2	2	0.761791	0.0512448	2	2	0.889232	-0.0204225	2	2
pseudo_10607	pseudo_transcript_0	0.510413	0.0906678	1	1	0.254608	0.202715	1	1	0.177506	0.146691	1	1	0.317441	0.174405	1	1	0.0987962	0.418711	1	1	0.108666	0.296558	1	1	0.094137	-0.679761	1	1	0.304088	0.152498	1	1	0.103638	-0.263631	1	1	0.0896556	0.477451	1	1	0.0896556	0.608581	1	1	0.0896556	0.543016	1	1	0.142997	0.394612	1	1	0.200994	-0.193333	1	1	0.56108	0.10064	1	1	0.340473	-0.174453	1	1	0.790557	0.0549098	1	1	0.609008	-0.0597716	1	1	0.0987962	0.367062	1	1	0.136758	0.335806	1	1	0.0987962	0.351434	1	1	0.361645	-0.150449	1	1	0.373928	0.151845	1	1	0.990787	0.000698336	1	1	0.658676	0.0804392	1	1	0.113885	0.320793	1	1	0.136759	0.200616	1	1	0.136759	0.345797	1	1	0.136758	-0.207374	1	1	0.415797	0.0692117	1	1	0.337849	0.135932	1	1	0.0986855	0.28344	1	1	0.113655	0.209686	1	1	0.103638	0.426927	1	1	0.373928	0.118347	1	1	0.0896556	0.272637	1	1	0.703159	0.0250268	1	1	0.225335	-0.284186	1	1	0.317441	-0.12958	1	1	0.471072	0.121562	1	1	0.113885	0.31437	1	1	0.142997	0.217966	1	1
pseudo_10609	pseudo_transcript_0	0.108478	-0.424933	1	1	0.744807	0.042294	1	1	0.185097	-0.19132	1	1	0.192925	-0.220587	1	1	0.852448	-0.0265964	1	1	0.245042	-0.123592	1	1	0.113885	0.343851	1	1	0.361645	-0.119181	1	1	0.340473	0.112335	1	1	0.834256	0.0287705	1	1	0.576852	0.0698638	1	1	0.59283	0.0493172	1	1	0.576852	0.123672	1	1	0.429245	-0.111986	1	1	0.944394	0.00584338	1	1	0.254608	-0.196699	1	1	0.75521	0.0687288	1	1	0.545519	-0.0639852	1	1	0.156126	0.259867	1	1	0.658676	-0.053993	1	1	0.35238	0.102937	1	1	0.772825	0.0356655	1	1	0.917229	0.0122133	1	1	0.737722	0.0239394	1	1	0.340473	-0.140313	1	1	0.981451	-0.00436931	1	1	0.456885	-0.0723414	1	1	0.226672	-0.168133	1	1	0.780249	0.0306257	1	1	0.402602	-0.0687534	1	1	0.862487	0.0304885	1	1	0.525363	0.0987501	1	1	0.510413	0.0646193	1	1	0.156126	0.279818	1	1	0.155516	0.230644	1	1	0.108666	0.255231	1	1	0.686099	-0.0465003	1	1	0.326337	-0.186694	1	1	0.35238	-0.116597	1	1	0.780249	-0.036897	1	1	0.59283	0.0591918	1	1	0.925905	0.0111474	1	1
pseudo_10612	pseudo_transcript_0	0.880674	0.017496	1	1	0.177506	0.243917	1	1	0.217865	0.130706	1	1	0.658676	-0.0774883	1	1	0.442942	-0.10298	1	1	0.402602	-0.0902341	1	1	0.609008	-0.0885669	1	1	0.669198	0.0622563	1	1	1	-0.0131553	1	1	0.108666	-0.314212	1	1	0.163024	0.271587	1	1	0.816153	-0.0213124	1	1	0.870718	0.0282245	1	1	0.944394	0.0151524	1	1	1	0.0216885	1	1	0.530176	0.076069	1	1	0.990787	0.00120678	1	1	0.692664	0.0386379	1	1	0.1193	0.312495	1	1	0.284853	0.16051	1	1	0.136759	0.236503	1	1	0.119024	-0.365724	1	1	0.917229	-0.00929909	1	1	0.148905	-0.187512	1	1	0.471072	-0.101745	1	1	0.415797	0.100443	1	1	0.944394	-0.000650995	1	1	0.530176	0.0875949	1	1	0.798148	0.0292825	1	1	0.456885	0.0584387	1	1	0.603323	-0.0707227	1	1	0.525363	-0.0591999	1	1	0.45291	-0.0649613	1	1	0.530176	-0.077657	1	1	0.466933	-0.161665	1	1	0.317441	-0.119661	1	1	0.953959	-0.00339611	1	1	0.142511	0.26403	1	1	0.192925	0.130317	1	1	0.429245	0.130598	1	1	0.274513	-0.132273	1	1	0.981451	-0.000837108	1	1
pseudo_10615	pseudo_transcript_0	0.808398	0.0267089	1	1	0.834256	0.0205735	1	1	0.907456	0.0236412	1	1	0.23573	-0.201737	1	1	0.245042	-0.174192	1	1	0.1193	-0.187964	1	1	0.364548	-0.156441	1	1	0.373928	-0.117917	1	1	0.306317	-0.137179	1	1	0.870718	-0.0326156	1	1	0.944394	-0.00953027	1	1	0.834256	-0.0210729	1	1	0.192925	-0.2397	1	1	0.284854	-0.157962	1	1	0.136759	-0.198831	1	1	0.0896556	-0.649565	1	1	0.142511	-0.263472	1	1	0.0896556	-0.456519	1	1	0.429245	0.119275	1	1	0.429244	0.108145	1	1	0.317441	0.11371	1	1	0.587321	-0.0783065	1	1	0.29335	0.180662	1	1	0.555921	0.0511778	1	1	0.149451	-0.286938	1	1	1	-0.000432411	1	1	0.23573	-0.143685	1	1	0.0896556	-0.402294	1	1	0.530175	0.0656955	1	1	0.124914	-0.168299	1	1	0.603323	0.0628818	1	1	0.29335	0.137866	1	1	0.282869	0.100374	1	1	0.0896556	-0.408881	1	1	0.113655	-0.391578	1	1	0.0896556	-0.40023	1	1	0.0986855	0.374722	1	1	0.272645	-0.234313	1	1	0.485498	0.0702044	1	1	0.136759	0.30942	1	1	0.328826	-0.115632	1	1	0.376975	0.096894	1	1
pseudo_10617	pseudo_transcript_0	0.124591	-0.3376	1	1	0.500161	0.102469	1	1	0.317441	-0.117566	1	1	0.156126	0.291974	1	1	0.295455	0.19862	1	1	0.130732	0.245297	1	1	0.675588	-0.0675334	1	1	0.0986855	-0.427956	1	1	0.1193	-0.247744	1	1	0.094137	-0.348069	1	1	0.328826	0.167006	1	1	0.35238	-0.0905315	1	1	0.156126	-0.263223	1	1	0.500161	-0.101164	1	1	0.192925	-0.182194	1	1	0.658676	-0.0730905	1	1	0.184199	-0.237344	1	1	0.217865	-0.155217	1	1	0.962912	0.0114475	1	1	1	-0.000332324	1	1	0.981451	0.00555759	1	1	0.0986855	-0.492787	1	1	0.184199	-0.181722	1	1	0.094061	-0.337254	1	1	0.780249	0.0393245	1	1	0.0896556	0.615241	1	1	0.094137	0.327283	1	1	0.709898	0.0480935	1	1	0.0896553	0.660481	1	1	0.094137	0.354287	1	1	0.790557	0.0358483	1	1	0.862487	-0.0199216	1	1	0.990787	0.00796338	1	1	0.295455	-0.163084	1	1	0.990787	0.00119368	1	1	0.515055	-0.0809452	1	1	0.252964	-0.178763	1	1	0.10349	-0.554166	1	1	0.0987962	-0.366464	1	1	0.709898	-0.0508174	1	1	0.284854	0.156136	1	1	0.625379	0.0526594	1	1
pseudo_10620	pseudo_transcript_0	0.243503	0.180124	1	1	0.852448	-0.037349	1	1	0.56108	0.0713876	1	1	0.576852	0.0999329	1	1	0.0896556	-0.415292	1	1	0.177506	-0.15768	1	1	0.209306	0.189079	1	1	0.635901	-0.074468	1	1	0.609008	0.0573057	1	1	0.56108	0.0868472	1	1	0.442942	-0.144129	1	1	0.727282	-0.0286407	1	1	0.340473	0.205776	1	1	0.226672	-0.187269	1	1	0.962912	0.00925353	1	1	0.364548	0.129897	1	1	0.29335	-0.169245	1	1	0.889057	-0.0196743	1	1	0.442942	-0.133111	1	1	0.192925	0.220591	1	1	0.780249	0.0437397	1	1	0.208156	0.181594	1	1	0.439128	0.133642	1	1	0.184199	0.157618	1	1	0.376975	-0.128696	1	1	0.744807	-0.0399942	1	1	0.364548	-0.0843453	1	1	0.23573	-0.164462	1	1	0.274512	-0.104217	1	1	0.177506	-0.13434	1	1	0.399256	0.109755	1	1	0.652463	0.0496769	1	1	0.45291	0.0797157	1	1	0.130732	-0.288133	1	1	0.703159	-0.0911802	1	1	0.17015	-0.189656	1	1	0.119024	0.273187	1	1	0.844373	0.0296833	1	1	0.163024	0.151435	1	1	0.907456	-0.0113297	1	1	0.364548	-0.0941329	1	1	0.59283	-0.0527313	1	1
pseudo_10624	pseudo_transcript_0	0.349619	-0.152813	1	1	0.944394	-0.015884	1	1	0.429245	-0.0843487	1	1	0.852448	-0.0283978	1	1	0.1193	-0.298076	1	1	0.149451	-0.163237	1	1	0.364548	0.138713	1	1	0.113655	0.350383	1	1	0.1193	0.244548	1	1	0.0987962	0.343586	1	1	0.185097	0.261168	1	1	0.0987962	0.302377	1	1	0.402602	0.172852	1	1	0.364548	0.165307	1	1	0.245042	0.169079	1	1	0.907456	0.019741	1	1	0.108478	0.327008	1	1	0.200994	0.173375	1	1	0.0896556	-0.497972	1	1	0.925905	0.00879523	1	1	0.113885	-0.244588	1	1	0.349619	-0.154556	1	1	0.935576	-0.00527997	1	1	0.349619	-0.0799181	1	1	0.124914	0.331751	1	1	0.609008	-0.0708337	1	1	0.23573	0.130459	1	1	0.870718	0.016647	1	1	0.192925	0.157502	1	1	0.328826	0.0870743	1	1	0.315083	-0.130983	1	1	0.315083	-0.109897	1	1	0.208156	-0.12044	1	1	0.981451	0.00214141	1	1	0.466933	0.0991344	1	1	0.59283	0.0506379	1	1	0.990787	-0.00110562	1	1	0.75521	-0.0453341	1	1	0.889057	-0.0232199	1	1	0.317441	-0.177376	1	1	0.317441	0.139418	1	1	0.852448	-0.0189788	1	1
pseudo_10626	pseudo_transcript_1	0.45291	-0.114707	1	1	0.376975	0.138027	1	1	0.962912	0.01166	1	1	0.226672	-0.207718	1	1	0.156126	0.275532	1	1	0.727282	0.0339068	1	1	0.0987962	0.43665	1	1	0.184199	-0.18377	1	1	0.274513	0.12644	1	1	0.798148	0.0396868	1	1	0.142997	0.291732	1	1	0.177506	0.165709	1	1	0.762466	-0.0459363	1	1	0.429245	0.125902	1	1	0.907456	0.0399829	1	1	1	-0.00109037	1	1	0.176686	-0.244857	1	1	0.317441	-0.122974	1	1	0.545519	0.103334	1	1	0.264431	0.168916	1	1	0.23573	0.136125	1	1	0.29335	0.161315	1	1	0.304088	-0.121084	1	1	0.808398	0.0201154	1	1	0.0987962	0.381551	1	1	0.376975	0.120532	1	1	0.108666	0.251042	1	1	0.284854	0.160107	1	1	1	0.0011816	1	1	0.376975	0.0806443	1	1	0.898925	0.0223282	1	1	0.337849	0.125784	1	1	0.495689	0.0740561	1	1	0.925905	-0.00387972	1	1	0.225335	0.174737	1	1	0.402602	0.0854287	1	1	0.243503	0.136527	1	1	0.880674	0.0228374	1	1	0.429245	0.0796823	1	1	0.944394	0.011388	1	1	0.944394	0.00751506	1	1	0.944394	0.00945151	1	1
pseudo_10627	pseudo_transcript_0	0.587321	0.0731834	1	1	0.889057	-0.0236941	1	1	0.889057	0.0247446	1	1	0.981451	0.00923355	1	1	0.295455	-0.139019	1	1	0.500161	-0.0648927	1	1	0.284854	-0.203002	1	1	0.10349	0.376911	1	1	0.456885	0.0869545	1	1	0.156126	-0.222853	1	1	0.744807	-0.0566401	1	1	0.226672	-0.139746	1	1	0.641938	-0.0662177	1	1	0.23573	-0.179545	1	1	0.306317	-0.122882	1	1	0.981451	0.00125105	1	1	0.82634	0.0392358	1	1	0.816153	0.0202434	1	1	0.530176	0.104323	1	1	0.27965	-0.146869	1	1	0.852448	-0.0212732	1	1	0.75521	0.0366803	1	1	0.0986855	-0.376666	1	1	0.162347	-0.169993	1	1	0.177506	-0.233683	1	1	0.149451	0.280774	1	1	0.889057	0.0235458	1	1	0.103638	-0.353007	1	1	0.59283	0.0573826	1	1	0.156126	-0.147812	1	1	0.191947	-0.184972	1	1	0.917229	-0.0139328	1	1	0.262677	-0.0994524	1	1	0.108666	0.409389	1	1	0.772825	-0.0674463	1	1	0.163024	0.170971	1	1	0.349619	0.0898399	1	1	0.142511	-0.391165	1	1	0.254608	-0.150662	1	1	0.364548	0.166269	1	1	0.254608	0.192744	1	1	0.192925	0.179506	1	1
pseudo_10628	pseudo_transcript_0	0.953959	-0.00728244	1	1	1	-0.000869137	1	1	0.852448	-0.00407579	1	1	0.625379	0.0860301	1	1	0.485498	-0.0987687	1	1	0.925905	-0.0063693	1	1	0.658676	-0.0753206	1	1	0.898925	-0.0275196	1	1	0.692664	-0.0514201	1	1	0.23573	-0.160699	1	1	0.200994	0.257299	1	1	0.609008	0.0482997	1	1	0.156126	0.355412	1	1	0.981451	0.0066851	1	1	0.217865	0.181049	1	1	0.130732	0.303985	1	1	0.481194	0.128864	1	1	0.149451	0.216424	1	1	0.113885	0.316098	1	1	0.576851	-0.0630965	1	1	0.274513	0.126501	1	1	0.155516	0.243498	1	1	0.282869	0.196611	1	1	0.13633	0.220054	1	1	0.944394	0.0104792	1	1	0.254608	-0.179645	1	1	0.35238	-0.0845827	1	1	0.317441	0.151324	1	1	0.284853	-0.102892	1	1	0.762466	0.0242159	1	1	0.262677	0.167827	1	1	0.199931	0.162249	1	1	0.148905	0.165038	1	1	0.217865	0.192352	1	1	0.953959	0.00788497	1	1	0.306317	0.100119	1	1	0.525363	-0.0874908	1	1	0.216623	-0.285722	1	1	0.200994	-0.186606	1	1	0.124914	0.329705	1	1	0.185097	-0.201432	1	1	0.59283	0.0641363	1	1
pseudo_10629	pseudo_transcript_0	0.272645	0.152663	1	1	0.284854	0.160263	1	1	0.17015	0.156463	1	1	0.727282	0.0626103	1	1	1	-0.00655498	1	1	0.834256	0.0280276	1	1	0.130732	0.268452	1	1	0.495689	-0.0956558	1	1	0.485498	0.0863979	1	1	0.094137	0.399733	1	1	0.226672	-0.226509	1	1	0.35238	0.0866123	1	1	0.274513	0.225782	1	1	0.675588	-0.0550626	1	1	0.692664	0.0853595	1	1	0.944394	0.0138158	1	1	0.216623	-0.202569	1	1	0.364548	-0.0943768	1	1	0.124914	0.29067	1	1	0.692664	0.0684816	1	1	0.163024	0.179576	1	1	0.337849	-0.155028	1	1	0.119024	-0.319733	1	1	0.119024	-0.237381	1	1	0.245042	0.189268	1	1	0.609008	0.0674598	1	1	0.245042	0.128364	1	1	0.962912	0.00499212	1	1	0.156125	-0.183546	1	1	0.317441	-0.0892767	1	1	0.844373	0.0310119	1	1	0.252964	0.15221	1	1	0.315083	0.0916111	1	1	0.907456	0.00735265	1	1	0.555921	0.075637	1	1	0.658676	0.0414948	1	1	0.148905	-0.240308	1	1	0.466933	0.125804	1	1	0.56108	-0.0572523	1	1	0.641938	-0.073504	1	1	0.306317	-0.118525	1	1	0.328826	-0.0960147	1	1
pseudo_10630	pseudo_transcript_0	0.478928	-0.120441	2	2	0.605757	-0.0636183	2	2	0.321531	-0.0920295	2	2	0.0629219	0.283926	2	2	0.133805	0.211621	2	2	0.0324928	0.247773	2	2	0.222195	0.141683	2	2	0.702092	0.0402833	2	2	0.313597	0.090983	2	2	0.417321	-0.0673204	2	2	0.147028	0.251805	2	2	0.354563	0.0922424	2	2	0.354563	0.248736	2	2	0.980391	0.0242227	2	2	0.234856	0.136479	2	2	0.761791	0.0601882	2	2	0.750946	0.0516057	2	2	0.712373	0.055897	2	2	0.837715	0.0261404	2	2	0.0677037	0.222433	2	2	0.192698	0.124286	2	2	0.915743	-0.0332725	2	2	0.366342	0.141467	2	2	0.458947	0.0540971	2	2	0.724624	-0.0406086	2	2	0.248021	-0.134411	2	2	0.305794	-0.0875096	2	2	0.407975	-0.0902094	2	2	0.398754	0.0592045	2	2	0.799516	-0.0155024	2	2	0.401896	-0.197896	2	2	0.775767	-0.02064	2	2	0.293794	-0.109268	2	2	0.549795	-0.0777405	2	2	0.608154	-0.121201	2	2	0.275877	-0.0994709	2	2	0.429872	-0.186993	2	2	0.293794	0.131269	2	2	0.850538	-0.0278617	2	2	0.761791	-0.231353	2	2	0.774308	0.0956796	2	2	0.954267	-0.0678366	2	2
pseudo_10633	pseudo_transcript_0	0.108478	0.392033	1	1	0.780249	0.0417897	1	1	0.108666	0.216911	1	1	1	-0.00143901	1	1	0.852448	0.0434666	1	1	0.907456	0.0210138	1	1	0.545519	0.0793428	1	1	0.155516	0.256132	1	1	0.163024	0.167738	1	1	0.500161	0.105636	1	1	1	-0.00248491	1	1	0.576852	0.0515757	1	1	0.59283	-0.0765176	1	1	0.1193	0.313863	1	1	0.429245	0.118673	1	1	0.177506	-0.265241	1	1	0.225335	0.204969	1	1	0.816153	-0.0301363	1	1	0.56108	0.0934552	1	1	0.402601	0.110185	1	1	0.376975	0.10182	1	1	0.13633	0.271986	1	1	0.130358	0.294573	1	1	0.10349	0.283279	1	1	0.217865	0.211057	1	1	0.192925	0.21104	1	1	0.130732	0.211049	1	1	0.113885	0.38942	1	1	0.192925	-0.16173	1	1	0.23573	0.113845	1	1	0.142511	0.265412	1	1	0.686099	-0.0370646	1	1	0.225335	0.114174	1	1	0.744807	0.0444721	1	1	0.243503	-0.253276	1	1	0.376975	-0.104402	1	1	0.124591	0.262259	1	1	0.571519	0.117995	1	1	0.124914	0.190127	1	1	0.59283	0.0628833	1	1	0.692664	0.0403858	1	1	0.641938	0.0516345	1	1
pseudo_10634	pseudo_transcript_0	0.935576	-0.00881872	1	1	0.834256	-0.0378746	1	1	0.762466	-0.0233466	1	1	0.962912	-0.00447612	1	1	0.744807	0.0677181	1	1	0.780249	0.031621	1	1	0.692664	-0.0623556	1	1	0.208156	-0.168971	1	1	0.340473	-0.115663	1	1	0.576852	-0.0659638	1	1	0.1193	-0.333054	1	1	0.149451	-0.199509	1	1	0.675588	0.0881524	1	1	0.925905	0.0158394	1	1	0.816153	0.0519959	1	1	0.727282	-0.052142	1	1	0.243503	0.192392	1	1	0.515055	0.0701248	1	1	0.442942	0.119087	1	1	0.576851	0.082169	1	1	0.38966	0.100628	1	1	0.525363	-0.0845323	1	1	0.844373	0.0311964	1	1	0.686099	-0.0266679	1	1	0.136759	0.319267	1	1	0.456885	-0.110618	1	1	0.35238	0.104325	1	1	0.925905	0.0117188	1	1	0.0941367	0.423149	1	1	0.1193	0.217434	1	1	0.425589	0.107833	1	1	0.898925	0.0156331	1	1	0.555921	0.0617331	1	1	0.364548	-0.136756	1	1	0.216623	-0.278109	1	1	0.149451	-0.207432	1	1	0.555921	-0.0770756	1	1	0.162347	0.253982	1	1	0.38966	0.0884533	1	1	0.163024	0.266324	1	1	0.1193	0.297063	1	1	0.124914	0.281693	1	1
pseudo_10637	pseudo_transcript_0	0.425589	-0.126249	1	1	0.56108	0.0983189	1	1	0.816153	-0.0139649	1	1	0.925905	0.0249525	1	1	0.658676	-0.0586313	1	1	0.816153	-0.0168394	1	1	0.442942	0.110399	1	1	0.148905	-0.242277	1	1	0.609008	-0.0659391	1	1	0.530176	-0.0766121	1	1	0.130732	-0.307681	1	1	0.156126	-0.192147	1	1	0.226672	-0.205991	1	1	0.094137	-0.387987	1	1	0.103638	-0.296989	1	1	0.177506	0.245508	1	1	0.935576	0.0157405	1	1	0.295455	0.130624	1	1	0.136759	-0.303214	1	1	0.925905	-0.0123239	1	1	0.217865	-0.157769	1	1	0.169403	0.222436	1	1	0.495689	-0.0938908	1	1	0.495689	0.0642725	1	1	0.264431	-0.177098	1	1	0.136759	-0.259893	1	1	0.142997	-0.218496	1	1	0.870718	-0.0226654	1	1	0.798148	-0.0196355	1	1	0.762466	-0.0211504	1	1	0.199931	-0.18368	1	1	0.635901	-0.0397505	1	1	0.225335	-0.111715	1	1	0.545519	0.0695462	1	1	0.176686	-0.308217	1	1	0.328826	-0.119336	1	1	0.184199	0.15828	1	1	0.169403	-0.365504	1	1	0.402602	-0.103612	1	1	0.744807	-0.0431384	1	1	0.870718	-0.013642	1	1	0.780249	-0.0283902	1	1
pseudo_10639	pseudo_transcript_0	0.495689	0.0917752	1	1	0.429245	0.112819	1	1	0.35238	0.102297	1	1	0.108666	-0.360147	1	1	0.376975	0.151253	1	1	0.328826	-0.104447	1	1	1	0.000188106	1	1	0.972365	0.00831924	1	1	0.852448	0.00425367	1	1	0.442942	-0.107632	1	1	0.23573	0.197096	1	1	0.675588	0.0447319	1	1	0.185097	-0.247676	1	1	0.907456	0.0162841	1	1	0.328826	-0.115696	1	1	0.108666	0.403226	1	1	0.703159	0.0856323	1	1	0.108666	0.244429	1	1	0.295455	-0.194851	1	1	0.485498	0.0942972	1	1	0.641938	-0.0502769	1	1	0.162347	-0.263839	1	1	0.540534	0.104143	1	1	0.361645	-0.0798483	1	1	0.834256	0.033814	1	1	0.59283	-0.0728938	1	1	0.780249	-0.0195399	1	1	0.415797	-0.124783	1	1	0.442941	0.0689742	1	1	0.675588	-0.0279045	1	1	0.386465	-0.106112	1	1	0.953959	-0.00929972	1	1	0.466933	-0.0577057	1	1	0.306317	-0.161627	1	1	0.191947	0.202916	1	1	0.834256	0.0206443	1	1	0.82634	-0.0119328	1	1	0.703159	-0.0570342	1	1	0.744807	-0.0344835	1	1	0.852448	0.0224469	1	1	0.907456	0.0126836	1	1	0.870718	0.0175652	1	1
pseudo_10651	pseudo_transcript_0	0.75521	0.0471821	1	1	0.576852	0.0950139	1	1	0.576852	0.071098	1	1	0.340473	0.172188	1	1	0.907456	0.0287265	1	1	0.402602	0.100457	1	1	0.340473	0.145929	1	1	0.142511	0.270563	1	1	0.136759	0.208246	1	1	0.962912	-0.00662989	1	1	0.108666	0.395653	1	1	0.142997	0.194512	1	1	0.907456	0.0251967	1	1	0.340473	-0.134152	1	1	0.56108	-0.0544774	1	1	0.944394	-0.013517	1	1	0.953959	-0.00704001	1	1	1	-0.0102785	1	1	0.834256	0.0430198	1	1	0.27965	-0.146869	1	1	0.609008	-0.0519247	1	1	0.540534	-0.0824711	1	1	0.326337	-0.117474	1	1	0.272645	-0.0999727	1	1	0.870718	-0.0233766	1	1	0.245042	0.175623	1	1	0.530176	0.0761232	1	1	0.56108	0.0794724	1	1	0.328826	-0.0885409	1	1	1	-0.00453426	1	1	0.619519	0.0602971	1	1	0.587321	-0.0458179	1	1	1	0.00723962	1	1	0.130732	0.314402	1	1	0.495689	0.0845568	1	1	0.142997	0.199479	1	1	0.337849	-0.141313	1	1	0.108478	0.341874	1	1	0.317441	0.10028	1	1	0.415797	0.1332	1	1	0.56108	-0.0442018	1	1	0.675588	0.0444993	1	1
pseudo_10655	pseudo_transcript_0	0.808398	-0.031801	1	1	0.192925	-0.224392	1	1	0.284854	-0.128096	1	1	0.816153	-0.0380623	1	1	0.962912	0.0104375	1	1	0.852448	-0.0138124	1	1	0.130732	-0.313111	1	1	0.917229	0.0331459	1	1	0.274513	-0.139982	1	1	0.108666	0.319148	1	1	0.515055	-0.131321	1	1	0.317441	0.0939134	1	1	0.284854	0.215267	1	1	0.944394	-0.0193694	1	1	0.59283	0.0979489	1	1	0.295455	-0.181428	1	1	0.162347	0.237712	1	1	0.762466	0.028142	1	1	0.17015	-0.262581	1	1	0.870718	-0.0213334	1	1	0.284854	-0.141957	1	1	0.720369	0.0411265	1	1	0.990787	-0.00189869	1	1	0.82634	0.0196139	1	1	0.402602	-0.126354	1	1	0.130732	0.305131	1	1	0.456885	0.0893886	1	1	0.217865	-0.168791	1	1	0.762466	0.0346463	1	1	0.415797	-0.0670724	1	1	0.652463	0.0538295	1	1	0.191947	-0.186941	1	1	0.439128	-0.0665556	1	1	0.364548	0.105727	1	1	0.720369	-0.0815654	1	1	0.907456	0.0120808	1	1	0.772825	-0.0226474	1	1	0.124591	-0.419924	1	1	0.163024	-0.221286	1	1	0.156126	0.270987	1	1	0.340473	0.12827	1	1	0.156126	0.199629	1	1
	pseudo_transcript_1	0.208156	0.207415	1	1	0.798148	-0.0405524	1	1	0.442942	0.0834314	1	1	0.402602	0.153219	1	1	0.834256	0.0435288	1	1	0.429245	0.0983738	1	1	0.328826	0.154449	1	1	0.349619	0.138066	1	1	0.192925	0.146257	1	1	0.364548	0.153261	1	1	0.124914	0.312158	1	1	0.1193	0.23271	1	1	0.709898	0.0717444	1	1	0.094137	0.475629	1	1	0.108666	0.273686	1	1	0.136759	0.296987	1	1	0.990787	-0.002267	1	1	0.245042	0.14736	1	1	0.192925	-0.248689	1	1	0.254608	-0.16806	1	1	0.130732	-0.208374	1	1	0.373928	0.110164	1	1	0.652463	-0.0645215	1	1	0.75521	0.0228214	1	1	0.200994	0.232425	1	1	0.944394	-0.0154346	1	1	0.328826	0.108495	1	1	0.254608	0.175765	1	1	0.185096	0.163205	1	1	0.163024	0.169485	1	1	0.669198	0.0481751	1	1	0.169403	0.167113	1	1	0.262677	0.107644	1	1	0.35238	0.111522	1	1	0.282869	0.150351	1	1	0.23573	0.130937	1	1	0.898925	-0.00494618	1	1	0.990787	-0.00105599	1	1	0.981451	-0.00300109	1	1	0.515055	0.1015	1	1	0.217865	0.197436	1	1	0.217865	0.149468	1	1
pseudo_10656	pseudo_transcript_1	0.429872	-0.0814742	2	2	0.103028	0.18782	2	2	0.571872	0.0531731	2	2	0.0413521	0.314559	2	2	0.594362	-0.0525211	2	2	0.228463	0.131019	2	2	0.290576	0.123728	2	2	0.980522	0.0162251	2	2	0.371855	0.0699766	2	2	0.967325	0.0130322	2	2	0.446107	-0.0978892	2	2	0.506941	-0.0424285	2	2	0.560781	-0.0663784	2	2	0.560781	0.0874447	2	2	1	0.0105331	2	2	0.29812	0.110035	2	2	0.140744	0.179902	2	2	0.106536	0.144968	2	2	0.628834	0.059074	2	2	0.889232	-0.000451323	2	2	0.761791	0.0293114	2	2	0.55245	0.0596656	2	2	0.72638	-0.0208687	2	2	0.915743	0.0193985	2	2	0.786884	-0.0241565	2	2	0.254793	-0.129938	2	2	0.305794	-0.0770472	2	2	0.46591	0.149188	2	2	0.0299261	0.226221	2	2	0.106536	0.187704	2	2	0.136408	0.157283	2	2	0.838778	-0.00453194	2	2	0.286373	0.0763755	2	2	0.0521771	0.250028	2	2	0.478928	0.075448	2	2	0.0584226	0.162738	2	2	0.889964	-0.000571332	2	2	0.411097	-0.099339	2	2	0.652279	-0.0499552	2	2	0.850538	0.0273659	2	2	0.290576	-0.12757	2	2	0.455948	-0.0501022	2	2
pseudo_1066	pseudo_transcript_1	0.13633	0.290319	1	1	0.780249	-0.0444916	1	1	0.245042	0.122914	1	1	0.744807	0.0592117	1	1	0.264431	-0.166935	1	1	0.56108	-0.0538615	1	1	0.530176	-0.100293	1	1	0.191947	-0.182611	1	1	0.254608	-0.141452	1	1	0.485498	-0.0809744	1	1	0.376975	-0.160542	1	1	0.264431	-0.120758	1	1	0.415797	0.167735	1	1	0.1193	-0.260479	1	1	0.609008	-0.0463717	1	1	0.889057	-0.0198672	1	1	0.262677	0.191052	1	1	0.485498	0.0855925	1	1	0.515055	0.107295	1	1	0.625379	-0.0555988	1	1	0.834256	0.0258481	1	1	0.686099	0.0480632	1	1	0.113655	-0.332189	1	1	0.208156	-0.142063	1	1	0.907456	-0.0215169	1	1	0.156126	0.275995	1	1	0.254608	0.127239	1	1	0.340473	0.144766	1	1	0.576851	0.0574885	1	1	0.317441	0.101127	1	1	0.703159	-0.0500638	1	1	0.094061	-0.39464	1	1	0.124591	-0.222352	1	1	0.56108	-0.0708366	1	1	0.720369	0.0430973	1	1	1	-0.0138696	1	1	0.555921	0.0532266	1	1	0.45291	-0.127256	1	1	0.709898	-0.0370146	1	1	0.200994	-0.241656	1	1	0.163024	-0.22854	1	1	0.124914	-0.235098	1	1
pseudo_10660	pseudo_transcript_0	0.304088	0.147923	1	1	0.23573	0.207105	1	1	0.149451	0.177514	1	1	0.429245	0.143394	1	1	0.328826	0.176322	1	1	0.200994	0.159858	1	1	0.376975	-0.155574	1	1	0.124591	0.298397	1	1	0.56108	0.0714117	1	1	0.709898	-0.0484798	1	1	1	0.00248491	1	1	0.762466	-0.0229974	1	1	0.625379	0.101656	1	1	0.38966	0.153762	1	1	0.376975	0.127709	1	1	0.23573	0.195914	1	1	0.094061	0.566203	1	1	0.094137	0.381059	1	1	0.576852	0.0882565	1	1	0.200993	0.216355	1	1	0.200994	0.152306	1	1	0.113655	0.315283	1	1	0.216623	-0.152704	1	1	0.439128	0.0812895	1	1	0.1193	0.339642	1	1	0.38966	0.113354	1	1	0.1193	0.226498	1	1	0.780249	-0.0420181	1	1	0.38966	-0.0657866	1	1	0.485498	-0.0539023	1	1	0.234294	0.181637	1	1	0.772825	0.0377834	1	1	0.243503	0.10971	1	1	0.254608	0.155308	1	1	0.737722	-0.0787401	1	1	0.675588	0.0382838	1	1	0.425589	-0.110258	1	1	0.399256	-0.14515	1	1	0.328826	-0.127704	1	1	0.376975	-0.158092	1	1	0.907456	-0.0086995	1	1	0.402602	-0.0833956	1	1
pseudo_10661	pseudo_transcript_0	0.652463	-0.059705	1	1	0.415797	-0.120388	1	1	0.364548	-0.0900463	1	1	0.185097	0.260337	1	1	0.889057	0.0312847	1	1	0.245042	0.145811	1	1	0.471072	-0.137592	1	1	0.399256	0.116037	1	1	0.962912	-0.0107777	1	1	0.1193	0.309133	1	1	0.798148	0.0195114	1	1	0.185097	0.164322	1	1	0.962912	0.0191608	1	1	0.415797	-0.117493	1	1	0.59283	-0.049166	1	1	0.609008	-0.0825022	1	1	0.720369	-0.0495598	1	1	0.515055	-0.066031	1	1	0.944394	0.011469	1	1	0.340472	0.124741	1	1	0.545519	0.0681051	1	1	0.669198	0.0524492	1	1	0.094061	0.5055	1	1	0.108478	0.278975	1	1	0.217865	-0.207083	1	1	0.798148	-0.0315529	1	1	0.295455	-0.119318	1	1	0.889057	0.0163149	1	1	0.35238	0.0861444	1	1	0.56108	0.0512297	1	1	0.82634	-0.0300731	1	1	0.990787	-0.00179305	1	1	0.720369	-0.0159331	1	1	0.889057	-0.00616024	1	1	0.10349	0.305758	1	1	0.185097	0.149799	1	1	0.225335	0.140495	1	1	0.790557	-0.0382794	1	1	0.609008	0.0511079	1	1	0.944394	-0.00925719	1	1	0.124914	0.287252	1	1	0.245042	0.138997	1	1
pseudo_10662	pseudo_transcript_0	0.349619	-0.152813	1	1	0.944394	-0.015884	1	1	0.429245	-0.0843487	1	1	0.852448	-0.0283978	1	1	0.1193	-0.298076	1	1	0.149451	-0.163237	1	1	0.364548	0.138713	1	1	0.113655	0.350383	1	1	0.1193	0.244548	1	1	0.0987962	0.343586	1	1	0.185097	0.261168	1	1	0.0987962	0.302377	1	1	0.402602	0.172852	1	1	0.364548	0.165307	1	1	0.245042	0.169079	1	1	0.907456	0.019741	1	1	0.108478	0.327008	1	1	0.200994	0.173375	1	1	0.0896556	-0.497972	1	1	0.925905	0.00879523	1	1	0.113885	-0.244588	1	1	0.349619	-0.154556	1	1	0.935576	-0.00527997	1	1	0.349619	-0.0799181	1	1	0.124914	0.331751	1	1	0.609008	-0.0708337	1	1	0.23573	0.130459	1	1	0.870718	0.016647	1	1	0.192925	0.157502	1	1	0.328826	0.0870743	1	1	0.315083	-0.130983	1	1	0.315083	-0.109897	1	1	0.208156	-0.12044	1	1	0.981451	0.00214141	1	1	0.466933	0.0991344	1	1	0.59283	0.0506379	1	1	0.990787	-0.00110562	1	1	0.75521	-0.0453341	1	1	0.889057	-0.0232199	1	1	0.317441	-0.177376	1	1	0.317441	0.139418	1	1	0.852448	-0.0189788	1	1
pseudo_10675	pseudo_transcript_0	0.252964	-0.17694	1	1	0.217865	0.212481	1	1	1	0.0177709	1	1	0.17015	0.280284	1	1	0.130732	-0.278552	1	1	1	0.000865638	1	1	0.907456	-0.0272862	1	1	0.142511	-0.244259	1	1	0.317441	-0.135772	1	1	0.142997	-0.240897	1	1	0.23573	-0.224102	1	1	0.108666	-0.232499	1	1	0.780249	0.0506575	1	1	0.530176	-0.089311	1	1	0.816153	-0.0193267	1	1	0.576852	-0.0901988	1	1	0.162347	-0.247308	1	1	0.200994	-0.168753	1	1	0.364548	-0.158727	1	1	0.376975	-0.127707	1	1	0.274513	-0.143217	1	1	0.29335	-0.170075	1	1	0.669198	0.0677071	1	1	0.510413	-0.0511839	1	1	0.163024	0.303602	1	1	0.328826	-0.136289	1	1	0.485498	0.0836564	1	1	0.500161	-0.101665	1	1	0.103637	-0.329021	1	1	0.103638	-0.215343	1	1	0.635901	-0.0663186	1	1	0.373928	0.12317	1	1	0.790557	0.0284257	1	1	0.834256	0.0276427	1	1	0.10349	-0.426712	1	1	0.156126	-0.199535	1	1	0.990787	0.0010224	1	1	0.282869	0.183642	1	1	0.364548	0.0923324	1	1	0.163024	-0.290076	1	1	0.675588	-0.0326109	1	1	0.209306	-0.161343	1	1
pseudo_10676	pseudo_transcript_0	0.808398	0.0267089	1	1	0.834256	0.0205735	1	1	0.907456	0.0236412	1	1	0.23573	-0.201737	1	1	0.245042	-0.174192	1	1	0.1193	-0.187964	1	1	0.364548	-0.156441	1	1	0.373928	-0.117917	1	1	0.306317	-0.137179	1	1	0.870718	-0.0326156	1	1	0.944394	-0.00953027	1	1	0.834256	-0.0210729	1	1	0.192925	-0.2397	1	1	0.284854	-0.157962	1	1	0.136759	-0.198831	1	1	0.0896556	-0.649565	1	1	0.142511	-0.263472	1	1	0.0896556	-0.456519	1	1	0.429245	0.119275	1	1	0.429244	0.108145	1	1	0.317441	0.11371	1	1	0.587321	-0.0783065	1	1	0.29335	0.180662	1	1	0.555921	0.0511778	1	1	0.149451	-0.286938	1	1	1	-0.000432411	1	1	0.23573	-0.143685	1	1	0.0896556	-0.402294	1	1	0.530175	0.0656955	1	1	0.124914	-0.168299	1	1	0.603323	0.0628818	1	1	0.29335	0.137866	1	1	0.282869	0.100374	1	1	0.0896556	-0.408881	1	1	0.113655	-0.391578	1	1	0.0896556	-0.40023	1	1	0.0986855	0.374722	1	1	0.272645	-0.234313	1	1	0.485498	0.0702044	1	1	0.136759	0.30942	1	1	0.328826	-0.115632	1	1	0.376975	0.096894	1	1
pseudo_10678	pseudo_transcript_0	0.57443	-0.0694847	2	2	0.29812	0.123465	2	2	0.700195	0.02699	2	2	0.110137	-0.197476	2	2	0.417321	0.115224	2	2	0.617248	-0.0411258	2	2	0.26872	-0.141226	2	2	0.341008	0.139119	2	2	0.993463	-0.00105388	2	2	0.583067	-0.0517686	2	2	0.08387	0.23571	2	2	0.29812	0.0919709	2	2	0.824934	-0.0225489	2	2	0.774308	0.0361659	2	2	0.954267	0.00680851	2	2	0.113834	-0.281324	2	2	0.195671	-0.165148	2	2	0.0366952	-0.223236	2	2	0.216051	-0.188718	2	2	0.171255	-0.134345	2	2	0.110137	-0.161531	2	2	0.159155	-0.170502	2	2	0.750946	0.0594438	2	2	0.366342	-0.0555291	2	2	0.967325	-0.00920349	2	2	0.254793	-0.114227	2	2	0.486191	-0.0617153	2	2	0.407975	-0.0899481	2	2	0.18716	0.0973188	2	2	0.980391	0.00368536	2	2	0.980522	-0.00752166	2	2	0.225283	-0.0909678	2	2	0.349325	-0.0492447	2	2	0.176441	-0.176599	2	2	0.72638	0.0131261	2	2	0.34611	-0.0817365	2	2	0.520274	0.0315186	2	2	0.293794	-0.130959	2	2	0.594362	-0.0497201	2	2	0.283162	-0.12989	2	2	0.21003	0.144719	2	2	0.980391	0.0074145	2	2
pseudo_1068	pseudo_transcript_0	0.652463	0.0644557	1	1	0.962912	0.00642526	1	1	0.780249	0.0354405	1	1	0.944394	-0.00671188	1	1	0.981451	-0.00771606	1	1	0.907456	-0.00721397	1	1	0.429245	-0.144626	1	1	0.635901	0.0672081	1	1	0.798148	-0.0387088	1	1	0.925905	0.017114	1	1	0.415797	-0.153388	1	1	0.485498	-0.068137	1	1	0.625379	-0.0668844	1	1	0.38966	-0.119912	1	1	0.415797	-0.0933981	1	1	0.156126	-0.277837	1	1	0.972365	-0.00360325	1	1	0.245042	-0.14072	1	1	0.254608	0.206992	1	1	0.456885	0.0970253	1	1	0.209306	0.152009	1	1	0.619519	0.059215	1	1	0.880674	0.0208258	1	1	0.619519	0.0400204	1	1	0.402602	0.12511	1	1	0.142997	-0.257906	1	1	0.485498	-0.0663981	1	1	0.981451	-0.00160871	1	1	0.658676	-0.0440212	1	1	0.709898	-0.0228149	1	1	0.703159	0.0454898	1	1	0.10349	0.268736	1	1	0.162347	0.157113	1	1	0.925905	0.00636728	1	1	0.571519	0.068731	1	1	0.692664	0.0375491	1	1	0.720369	-0.0284628	1	1	0.243503	0.192444	1	1	0.415797	0.0819905	1	1	0.254608	0.193893	1	1	0.576852	-0.0419639	1	1	0.500161	0.0759645	1	1
pseudo_10680	pseudo_transcript_0	0.555921	-0.0889778	1	1	0.0896556	-0.550378	1	1	0.094137	-0.319678	1	1	0.364548	-0.160013	1	1	0.317441	0.182815	1	1	0.981451	0.0114013	1	1	0.38966	0.128202	1	1	0.703159	0.0580232	1	1	0.442942	0.0931125	1	1	0.274513	-0.141235	1	1	0.284854	-0.195167	1	1	0.200994	-0.168201	1	1	0.254608	-0.181192	1	1	0.744807	-0.052699	1	1	0.317441	-0.116946	1	1	0.108666	-0.463049	1	1	0.917229	-0.0128151	1	1	0.130732	-0.237932	1	1	0.1193	-0.316223	1	1	0.609008	0.0779163	1	1	0.35238	-0.119153	1	1	0.808398	-0.0500592	1	1	0.75521	0.0455373	1	1	0.972365	-0.00226095	1	1	0.094137	-0.538571	1	1	0.340473	-0.132709	1	1	0.108666	-0.33564	1	1	0.364548	-0.130388	1	1	0.545519	0.0651038	1	1	0.609008	-0.032642	1	1	0.412298	-0.105043	1	1	0.45291	0.10579	1	1	0.917229	0.000373355	1	1	0.177506	-0.213936	1	1	0.13633	-0.359916	1	1	0.1193	-0.286926	1	1	0.148905	0.22723	1	1	0.243503	-0.276158	1	1	0.870718	-0.0244639	1	1	0.500161	0.107605	1	1	0.834256	-0.018766	1	1	0.692664	0.0444195	1	1
pseudo_10686	pseudo_transcript_0	0.466933	-0.113462	1	1	0.317441	0.155867	1	1	0.925905	0.0212025	1	1	0.442942	-0.121515	1	1	0.306317	0.188009	1	1	0.744807	0.0332471	1	1	0.376975	0.13616	1	1	0.108478	0.365324	1	1	0.108666	0.250742	1	1	0.429245	0.121342	1	1	0.163024	-0.248766	1	1	0.500161	-0.0637122	1	1	0.429245	0.156706	1	1	0.471072	0.12207	1	1	0.317441	0.139388	1	1	0.925905	-0.0181249	1	1	0.686099	0.0877388	1	1	0.727282	0.034807	1	1	0.136759	0.279809	1	1	0.23573	0.200423	1	1	0.130732	0.240116	1	1	0.603323	-0.07589	1	1	0.176686	0.240788	1	1	0.412298	0.0824489	1	1	0.500161	0.105946	1	1	0.177506	0.217705	1	1	0.177506	0.161825	1	1	0.094137	0.447464	1	1	0.962912	0.00392295	1	1	0.113885	0.225693	1	1	0.162347	0.242136	1	1	0.425589	-0.0820971	1	1	0.439128	0.0800192	1	1	0.870718	0.0254573	1	1	0.130358	0.25998	1	1	0.200994	0.142719	1	1	0.399256	0.0813488	1	1	0.510413	0.124576	1	1	0.284854	0.102963	1	1	0.798148	-0.0364403	1	1	0.200994	0.224613	1	1	0.415797	0.0940863	1	1
pseudo_10687	pseudo_transcript_0	0.844373	-0.0197189	1	1	0.456885	-0.116171	1	1	0.530176	-0.0679451	1	1	0.1193	0.3472	1	1	0.274513	-0.150423	1	1	0.415797	0.0983886	1	1	0.944394	0.00740708	1	1	0.466933	-0.096922	1	1	0.709898	-0.0447575	1	1	0.834256	-0.0337879	1	1	0.124914	-0.326172	1	1	0.17015	-0.17998	1	1	0.376975	-0.142739	1	1	0.35238	-0.132754	1	1	0.295455	-0.137746	1	1	0.402602	-0.152559	1	1	0.862487	-0.0281852	1	1	0.376975	-0.090372	1	1	0.23573	-0.21788	1	1	0.834256	-0.0239231	1	1	0.340473	-0.120901	1	1	0.272645	0.168014	1	1	0.155516	0.253223	1	1	0.155516	0.210619	1	1	1	0.00344287	1	1	0.485498	-0.0976822	1	1	0.609008	-0.0471197	1	1	0.142997	-0.218579	1	1	0.119299	-0.27819	1	1	0.0987962	-0.248384	1	1	0.412298	0.10842	1	1	0.571519	-0.0483529	1	1	0.772825	0.0300333	1	1	0.798148	0.033861	1	1	0.148905	-0.336136	1	1	0.264431	-0.151138	1	1	0.510413	-0.092791	1	1	0.439128	-0.13208	1	1	0.376975	-0.112435	1	1	0.530176	0.100499	1	1	0.658676	0.0492913	1	1	0.515055	0.0748952	1	1
pseudo_10692	pseudo_transcript_0	0.790557	0.0289413	1	1	0.245042	0.204781	1	1	0.254608	0.116861	1	1	0.415797	-0.134457	1	1	0.163024	0.260198	1	1	0.576852	0.0628707	1	1	0.456885	-0.137789	1	1	0.844373	-0.0394546	1	1	0.456885	-0.0886216	1	1	0.402602	-0.111188	1	1	0.317441	0.180251	1	1	0.834256	0.0345312	1	1	0.23573	0.288526	1	1	0.442942	0.125088	1	1	0.185097	0.206807	1	1	0.103638	-0.465792	1	1	0.790557	-0.0388025	1	1	0.113885	-0.252297	1	1	0.0987962	-0.365545	1	1	0.328826	-0.135331	1	1	0.108666	-0.250438	1	1	0.481194	-0.0935018	1	1	0.466933	-0.095188	1	1	0.304088	-0.0943449	1	1	0.254608	0.187072	1	1	0.415797	-0.115557	1	1	0.780249	0.0357575	1	1	0.59283	-0.082052	1	1	0.245041	0.126671	1	1	0.816153	0.0223095	1	1	0.720369	0.044839	1	1	0.326337	-0.108186	1	1	0.603323	-0.0316734	1	1	0.744807	-0.0282724	1	1	0.619519	-0.116455	1	1	0.56108	-0.0723639	1	1	0.635901	0.0356947	1	1	0.652463	-0.0609965	1	1	1	-0.0126509	1	1	0.456885	-0.123707	1	1	0.762466	0.0294629	1	1	0.641938	-0.0471218	1	1
pseudo_10694	pseudo_transcript_0	0.373928	-0.134828	1	1	0.23573	-0.196387	1	1	0.226672	-0.165608	1	1	0.798148	0.042598	1	1	0.415797	-0.112613	1	1	0.709898	-0.0350074	1	1	0.284854	0.163319	1	1	0.094061	-0.440893	1	1	0.284854	-0.138787	1	1	0.456885	-0.105181	1	1	0.340473	0.166177	1	1	0.870718	0.0304978	1	1	0.641938	0.0966307	1	1	0.124914	0.307608	1	1	0.192925	0.202119	1	1	0.658676	0.0534264	1	1	0.844373	0.0286627	1	1	0.675588	0.0410445	1	1	0.981451	0.00687092	1	1	0.834256	0.025145	1	1	0.907456	0.0160079	1	1	0.898925	-0.024819	1	1	0.990787	0.00138001	1	1	0.880674	-0.0117195	1	1	0.59283	0.0959594	1	1	0.209306	-0.208714	1	1	0.530176	-0.0563773	1	1	0.163024	0.263254	1	1	0.609008	0.0572884	1	1	0.177506	0.160271	1	1	0.326337	0.136202	1	1	0.466933	0.102754	1	1	0.208156	0.119478	1	1	0.136759	0.308992	1	1	0.412298	0.11012	1	1	0.130732	0.209556	1	1	0.686099	0.0269214	1	1	0.525363	-0.115438	1	1	0.641938	-0.0442581	1	1	0.094137	0.48629	1	1	0.456885	0.0796332	1	1	0.1193	0.282962	1	1
pseudo_10700	pseudo_transcript_0	0.8643	0.0697284	2	2	0.799516	0.0265086	2	2	0.700195	0.0481185	2	2	0.640511	-0.0514437	2	2	0.313597	0.130201	2	2	0.676073	0.0393787	2	2	0.46591	-0.2749	2	2	0.128046	0.174165	2	2	0.863401	-0.0503673	2	2	0.617248	-0.058421	2	2	0.941222	0.00403224	2	2	0.774308	-0.0271944	2	2	0.354563	-0.100659	2	2	0.0652768	0.250759	2	2	0.549795	0.0750495	2	2	0.799516	-0.0597059	2	2	0.201353	0.15911	2	2	0.583067	0.0497021	2	2	0.628834	-0.0750826	2	2	0.761791	0.0301519	2	2	0.8763	-0.0224654	2	2	0.902841	-0.13323	2	2	0.775767	0.0801717	2	2	0.993507	-0.0265293	2	2	0.774308	-0.146344	2	2	0.538916	0.0759016	2	2	0.993463	-0.0352212	2	2	0.676073	0.124591	2	2	0.0338452	-0.341172	2	2	0.724624	-0.108291	2	2	0.954571	-0.0277932	2	2	0.169018	-0.151636	2	2	0.775767	-0.0897145	2	2	0.426793	-0.108755	2	2	0.0801657	-0.277438	2	2	0.0868461	-0.193096	2	2	0.468879	0.101643	2	2	0.85152	0.0364719	2	2	0.475991	0.0690575	2	2	0.902194	0.00735927	2	2	0.605757	-0.0526879	2	2	0.712373	-0.0226643	2	2
pseudo_10704	pseudo_transcript_0	0.635901	0.0671403	1	1	0.1193	0.326961	1	1	0.124914	0.197051	1	1	0.709898	-0.0503596	1	1	0.780249	-0.0352001	1	1	0.625379	-0.0427799	1	1	0.816153	0.0327844	1	1	0.13633	0.290489	1	1	0.17015	0.161637	1	1	0.0896556	-0.508783	1	1	0.852448	-0.0329197	1	1	0.0987962	-0.270851	1	1	0.576852	-0.0772506	1	1	0.870718	-0.0374481	1	1	0.530176	-0.0573493	1	1	0.192925	0.227121	1	1	0.619519	0.104146	1	1	0.217865	0.165634	1	1	0.852448	0.0396082	1	1	0.163024	-0.231452	1	1	0.415797	-0.0959218	1	1	0.737722	0.0377984	1	1	0.349619	-0.114444	1	1	0.587321	-0.0383228	1	1	0.142997	-0.337321	1	1	0.907456	0.00647272	1	1	0.192925	-0.165424	1	1	0.762466	-0.042679	1	1	0.156125	0.189461	1	1	0.38966	0.0733912	1	1	0.990787	0.00690007	1	1	0.225335	0.15583	1	1	0.412298	0.081365	1	1	0.515055	-0.0788476	1	1	0.169403	0.222769	1	1	0.485498	0.0719606	1	1	0.373928	0.0884079	1	1	0.0896118	0.522847	1	1	0.0896556	0.305627	1	1	0.264431	0.191319	1	1	0.328826	0.131595	1	1	0.209306	0.161457	1	1
pseudo_10708	pseudo_transcript_0	0.412298	-0.127821	1	1	0.209306	0.215778	1	1	0.744807	0.0439785	1	1	0.113885	0.376767	1	1	0.59283	0.0891927	1	1	0.142997	0.23298	1	1	0.870718	0.0229681	1	1	0.262677	0.164214	1	1	0.429245	0.093591	1	1	0.209306	-0.171055	1	1	0.962912	-0.00780915	1	1	0.364548	-0.0894323	1	1	0.306317	-0.1671	1	1	0.692664	-0.0549876	1	1	0.340473	-0.111044	1	1	0.274513	0.171157	1	1	0.439128	0.137119	1	1	0.23573	0.154138	1	1	0.658676	0.0668918	1	1	0.744807	0.0568741	1	1	0.641938	0.0618829	1	1	0.216623	0.180451	1	1	0.587321	0.0820534	1	1	0.243503	0.131252	1	1	0.709898	-0.0448702	1	1	0.762466	-0.0382347	1	1	0.675588	-0.0415525	1	1	0.625379	-0.0807041	1	1	0.149451	0.189612	1	1	0.530176	0.0544537	1	1	0.349619	0.134542	1	1	0.337849	-0.108165	1	1	0.898925	0.0131883	1	1	0.192925	0.217792	1	1	0.262677	0.155066	1	1	0.156126	0.186429	1	1	0.412298	0.0811834	1	1	0.82634	-0.0215428	1	1	0.709898	0.0298203	1	1	0.625379	-0.0752081	1	1	0.981451	0.00417384	1	1	0.675588	-0.0355171	1	1
pseudo_1071	pseudo_transcript_0	0.75521	-0.0364664	1	1	0.471072	-0.105033	1	1	0.515055	-0.0707495	1	1	0.185097	-0.235225	1	1	0.156126	-0.212411	1	1	0.103638	-0.223818	1	1	0.625379	0.0680472	1	1	0.130358	-0.246425	1	1	0.442942	-0.0891888	1	1	0.981451	-0.00300558	1	1	0.727282	-0.0632767	1	1	0.692664	-0.0331411	1	1	0.108666	-0.411332	1	1	0.658676	-0.0555839	1	1	0.1193	-0.233458	1	1	0.217865	0.211946	1	1	0.282869	-0.16942	1	1	0.798148	0.0212633	1	1	0.625379	0.0760464	1	1	0.306317	0.153559	1	1	0.306317	0.114803	1	1	0.45291	0.0969943	1	1	0.148905	-0.212738	1	1	0.45291	-0.0578717	1	1	0.295455	0.167194	1	1	0.834256	0.0284151	1	1	0.415797	0.0978044	1	1	0.625379	0.0611644	1	1	0.124914	-0.261421	1	1	0.284854	-0.100128	1	1	0.844373	-0.0299981	1	1	0.990787	0.00258416	1	1	0.737722	-0.013707	1	1	0.264431	0.148527	1	1	0.880674	0.0186641	1	1	0.415797	0.0835957	1	1	0.326337	0.0996825	1	1	0.326337	0.157862	1	1	0.200994	0.128772	1	1	0.185097	-0.274042	1	1	0.641938	-0.0358676	1	1	0.245042	-0.154955	1	1
pseudo_10710	pseudo_transcript_0	0.225335	-0.186485	1	1	0.17015	0.248551	1	1	0.834256	0.031033	1	1	0.226672	0.235653	1	1	0.545519	-0.0856784	1	1	0.530176	0.0749873	1	1	0.56108	-0.0984175	1	1	0.412298	-0.110558	1	1	0.38966	-0.104487	1	1	0.727282	-0.0471601	1	1	0.429245	0.131126	1	1	0.727282	0.0419827	1	1	0.471072	-0.107782	1	1	0.192925	0.252439	1	1	0.744807	0.0723288	1	1	0.306317	-0.178874	1	1	0.525363	0.115862	1	1	0.780249	-0.0315063	1	1	0.177506	-0.260924	1	1	0.609008	-0.0576792	1	1	0.200994	-0.159302	1	1	0.862487	-0.028544	1	1	0.361645	-0.114065	1	1	0.399256	-0.0713045	1	1	0.1193	-0.381537	1	1	0.852448	0.0274593	1	1	0.17015	-0.177039	1	1	0.727282	0.0403329	1	1	0.907456	0.0171377	1	1	0.744807	0.0287353	1	1	0.155516	-0.235929	1	1	0.130358	0.209025	1	1	0.75521	-0.0134523	1	1	0.245042	-0.16773	1	1	0.862487	0.019457	1	1	0.545519	-0.0741365	1	1	0.162347	-0.229627	1	1	0.234294	-0.283464	1	1	0.124914	-0.256546	1	1	0.545519	0.0871102	1	1	0.156126	-0.230307	1	1	0.485498	-0.0715986	1	1
pseudo_10713	pseudo_transcript_0	0.571519	0.0807472	1	1	0.641938	0.0859406	1	1	0.456885	0.0833439	1	1	0.675588	0.0830106	1	1	0.1193	0.331675	1	1	0.163024	0.207343	1	1	0.17015	0.23506	1	1	0.525363	0.0835841	1	1	0.177506	0.159322	1	1	0.136759	-0.244396	1	1	0.485498	0.107525	1	1	0.456885	-0.0684355	1	1	0.981451	-0.000828134	1	1	0.500161	0.117954	1	1	0.780249	0.0585628	1	1	0.185097	-0.252374	1	1	0.0986855	-0.360478	1	1	0.0987962	-0.306426	1	1	0.780249	0.0558309	1	1	0.124914	0.375209	1	1	0.142997	0.21552	1	1	0.466933	-0.103752	1	1	0.272645	0.200506	1	1	0.587321	0.0483772	1	1	0.295455	-0.16603	1	1	0.402602	0.103299	1	1	0.709898	-0.0313657	1	1	0.306317	-0.142381	1	1	0.108665	0.261194	1	1	0.442942	0.0594068	1	1	0.282869	0.158361	1	1	0.737722	-0.0344357	1	1	0.540534	0.0619627	1	1	0.108666	-0.327486	1	1	0.234294	-0.258793	1	1	0.113885	-0.29314	1	1	0.282869	0.116636	1	1	0.0986855	0.446627	1	1	0.094137	0.281632	1	1	0.675588	-0.0691176	1	1	0.38966	0.117189	1	1	0.834256	0.0240357	1	1
pseudo_10718	pseudo_transcript_0	0.326337	0.143901	1	1	0.442942	0.108173	1	1	0.23573	0.126037	1	1	0.907456	0.0250273	1	1	0.163024	-0.208977	1	1	0.38966	-0.0919751	1	1	0.274513	0.164326	1	1	0.425589	-0.105438	1	1	0.709898	0.0294444	1	1	0.609008	-0.0652286	1	1	0.177506	0.264973	1	1	0.295455	0.0998723	1	1	0.545519	0.125399	1	1	0.245042	-0.164504	1	1	0.798148	-0.0195523	1	1	0.762466	-0.0441966	1	1	0.525363	-0.0782579	1	1	0.576852	-0.0612273	1	1	0.530176	-0.0911734	1	1	0.816153	0.0325733	1	1	0.762466	-0.0293001	1	1	0.619519	-0.0730104	1	1	0.686099	-0.0523879	1	1	0.425589	-0.0626992	1	1	0.364548	-0.129485	1	1	0.209306	0.196785	1	1	0.798148	0.0336504	1	1	0.500161	0.0912598	1	1	0.925905	-0.0104567	1	1	0.641938	0.0404016	1	1	0.571519	-0.0732888	1	1	0.587321	0.0720882	1	1	0.898925	-0.000600286	1	1	0.192925	-0.194172	1	1	0.935576	0.0102471	1	1	0.442942	-0.0919623	1	1	0.130358	-0.296254	1	1	0.29335	-0.211464	1	1	0.136759	-0.253859	1	1	0.103638	-0.357829	1	1	0.515055	-0.0562482	1	1	0.136759	-0.207039	1	1
pseudo_10720	pseudo_transcript_0	0.429872	-0.0861326	2	2	0.176441	0.160304	2	2	0.700195	0.0370859	2	2	0.475991	-0.0894296	2	2	0.228463	-0.115612	2	2	0.176441	-0.102521	2	2	0.799516	0.0219858	2	2	0.750946	0.0468923	2	2	0.640511	0.034439	2	2	0.455948	-0.0696808	2	2	0.799516	-0.0527644	2	2	0.676073	-0.0612226	2	2	0.176441	0.235225	2	2	0.181742	0.171	2	2	0.0629219	0.203113	2	2	0.486191	-0.143414	2	2	0.838778	0.0091534	2	2	0.486191	-0.0671303	2	2	0.915182	0.0174536	2	2	0.688094	-0.0504756	2	2	0.8122	-0.016511	2	2	0.596815	0.0454944	2	2	0.993507	0.0275738	2	2	0.690059	0.0365341	2	2	0.736946	0.0452232	2	2	0.216051	-0.152277	2	2	0.528147	-0.053527	2	2	0.837715	-0.0252954	2	2	0.0652766	0.153379	2	2	0.407975	0.0640419	2	2	0.73863	-0.0276291	2	2	0.85152	-0.00461843	2	2	0.631116	-0.0161238	2	2	0.329594	-0.0921874	2	2	0.112522	0.159143	2	2	0.560781	0.0334777	2	2	0.85152	-0.0478434	2	2	0.813425	0.0437173	2	2	0.993463	-0.00206305	2	2	0.993463	-0.0109239	2	2	0.313597	0.124151	2	2	0.486191	0.0566135	2	2
pseudo_10722	pseudo_transcript_0	0.184199	-0.242657	1	1	0.245042	-0.193285	1	1	0.142997	-0.217971	1	1	0.103638	0.392787	1	1	0.0987962	-0.350002	1	1	0.889057	0.0213929	1	1	0.981451	-0.00268828	1	1	0.386465	-0.114958	1	1	0.641938	-0.058823	1	1	0.625379	0.0691529	1	1	0.0987962	-0.448939	1	1	0.163024	-0.189893	1	1	0.376975	0.19169	1	1	0.402602	-0.119748	1	1	0.925905	0.035971	1	1	0.471072	0.0884048	1	1	0.234294	0.198861	1	1	0.254608	0.143633	1	1	0.328826	-0.173054	1	1	0.38966	-0.123558	1	1	0.245042	-0.148306	1	1	0.124591	-0.336477	1	1	0.652463	0.0679856	1	1	0.216623	-0.134246	1	1	0.376975	0.139831	1	1	0.108666	-0.342691	1	1	0.328826	-0.10143	1	1	0.209306	0.215215	1	1	0.170149	-0.171372	1	1	0.834256	0.0219211	1	1	0.466933	0.0829606	1	1	0.540534	-0.0556348	1	1	0.880674	0.0136629	1	1	0.471072	-0.0884523	1	1	0.686099	-0.0996681	1	1	0.415797	-0.0940602	1	1	0.790557	-0.017708	1	1	0.587321	0.116675	1	1	0.625379	0.0494835	1	1	0.834256	-0.0288888	1	1	0.149451	0.259548	1	1	0.306317	0.115329	1	1
pseudo_10725	pseudo_transcript_0	0.425589	0.108797	1	1	0.870718	0.0176186	1	1	0.609008	0.0632078	1	1	0.136759	-0.274212	1	1	0.762466	-0.0372244	1	1	0.185097	-0.155718	1	1	0.744807	0.0405329	1	1	0.155516	-0.240337	1	1	0.415797	-0.0999021	1	1	0.675588	-0.0498744	1	1	0.944394	0.00937805	1	1	0.852448	-0.0202481	1	1	0.113885	-0.36112	1	1	0.317441	0.178244	1	1	0.429245	-0.091438	1	1	0.429245	0.0991623	1	1	0.898925	0.0220053	1	1	0.545519	0.0605838	1	1	0.245042	0.212268	1	1	0.0941367	-0.391612	1	1	0.442942	-0.0896719	1	1	0.176686	-0.251806	1	1	0.208156	0.224538	1	1	0.862487	-0.0136338	1	1	0.641938	0.0819268	1	1	0.545519	0.0827286	1	1	0.500161	0.0823277	1	1	0.200994	-0.178393	1	1	0.245041	-0.128552	1	1	0.142997	-0.153473	1	1	0.495689	-0.0896287	1	1	0.208156	0.160707	1	1	0.737722	0.035539	1	1	0.38966	0.0887562	1	1	0.439128	-0.183067	1	1	0.816153	-0.0471555	1	1	0.234294	-0.196707	1	1	0.75521	0.0778992	1	1	0.545519	-0.0594037	1	1	0.254608	-0.205591	1	1	0.1193	-0.31061	1	1	0.1193	-0.258101	1	1
pseudo_10726	pseudo_transcript_0	0.635901	0.0671403	1	1	0.1193	0.326961	1	1	0.124914	0.197051	1	1	0.709898	-0.0503596	1	1	0.780249	-0.0352001	1	1	0.625379	-0.0427799	1	1	0.816153	0.0327844	1	1	0.13633	0.290489	1	1	0.17015	0.161637	1	1	0.0896556	-0.508783	1	1	0.852448	-0.0329197	1	1	0.0987962	-0.270851	1	1	0.576852	-0.0772506	1	1	0.870718	-0.0374481	1	1	0.530176	-0.0573493	1	1	0.192925	0.227121	1	1	0.619519	0.104146	1	1	0.217865	0.165634	1	1	0.852448	0.0396082	1	1	0.163024	-0.231452	1	1	0.415797	-0.0959218	1	1	0.737722	0.0377984	1	1	0.349619	-0.114444	1	1	0.587321	-0.0383228	1	1	0.142997	-0.337321	1	1	0.907456	0.00647272	1	1	0.192925	-0.165424	1	1	0.762466	-0.042679	1	1	0.156125	0.189461	1	1	0.38966	0.0733912	1	1	0.990787	0.00690007	1	1	0.225335	0.15583	1	1	0.412298	0.081365	1	1	0.515055	-0.0788476	1	1	0.169403	0.222769	1	1	0.485498	0.0719606	1	1	0.373928	0.0884079	1	1	0.0896118	0.522847	1	1	0.0896556	0.305627	1	1	0.264431	0.191319	1	1	0.328826	0.131595	1	1	0.209306	0.161457	1	1
pseudo_10729	pseudo_transcript_0	0.603323	0.0693469	1	1	0.192925	0.221239	1	1	0.192925	0.145293	1	1	0.59283	0.0975831	1	1	0.442942	0.130254	1	1	0.340473	0.113919	1	1	0.907456	0.015481	1	1	0.619519	-0.0749799	1	1	0.870718	-0.0297494	1	1	0.124914	-0.244807	1	1	0.328826	-0.184384	1	1	0.1193	-0.214596	1	1	0.59283	0.123587	1	1	0.834256	0.041056	1	1	0.727282	0.0823213	1	1	0.23573	-0.204784	1	1	0.510413	-0.0788219	1	1	0.23573	-0.141803	1	1	0.376975	-0.158517	1	1	0.641938	-0.0555273	1	1	0.376975	-0.107022	1	1	0.425589	-0.117053	1	1	0.862487	0.0265545	1	1	0.555921	-0.0452495	1	1	0.200994	-0.217386	1	1	0.200994	0.199143	1	1	0.852448	-0.0091216	1	1	0.944394	-0.0159909	1	1	0.415797	-0.0596864	1	1	0.576852	-0.0378386	1	1	0.555921	0.0660388	1	1	0.349619	0.125168	1	1	0.304088	0.0956033	1	1	0.641938	-0.0550066	1	1	0.315083	-0.213204	1	1	0.274513	-0.134105	1	1	0.652463	0.0292001	1	1	0.510413	-0.116181	1	1	0.658676	-0.0434904	1	1	0.500161	-0.11013	1	1	0.226672	0.196627	1	1	0.709898	0.0432486	1	1
pseudo_1073	pseudo_transcript_0	0.119024	0.326085	1	1	0.149451	0.274167	1	1	0.0987962	0.300126	1	1	0.38966	-0.15287	1	1	0.59283	-0.0718111	1	1	0.284854	-0.11234	1	1	0.780249	0.0347353	1	1	0.162347	0.250606	1	1	0.209306	0.142671	1	1	0.545519	-0.0738375	1	1	0.442942	0.126201	1	1	0.889057	0.0261816	1	1	0.515055	0.14221	1	1	0.852448	-0.0396362	1	1	0.834256	0.0512868	1	1	0.798148	-0.0354925	1	1	0.425589	-0.0914627	1	1	0.56108	-0.0634776	1	1	0.415797	0.119822	1	1	0.245041	0.195633	1	1	0.185097	0.157727	1	1	0.234294	-0.199349	1	1	0.252964	-0.138354	1	1	0.169403	-0.168851	1	1	0.328826	0.158038	1	1	0.485498	0.0951331	1	1	0.264431	0.126586	1	1	0.136759	-0.220638	1	1	0.944394	0.0045628	1	1	0.254608	-0.108038	1	1	0.361645	-0.114643	1	1	0.510413	-0.0636167	1	1	0.337849	-0.0891298	1	1	0.609008	-0.0569882	1	1	0.790557	0.0314387	1	1	0.981451	-0.0127747	1	1	0.808398	0.0163459	1	1	0.272645	0.186905	1	1	0.295455	0.101625	1	1	0.364548	-0.169603	1	1	0.17015	-0.218683	1	1	0.142997	-0.194143	1	1
pseudo_10732	pseudo_transcript_0	0.808398	-0.031801	1	1	0.192925	-0.224392	1	1	0.284854	-0.128096	1	1	0.816153	-0.0380623	1	1	0.962912	0.0104375	1	1	0.852448	-0.0138124	1	1	0.130732	-0.313111	1	1	0.917229	0.0331459	1	1	0.274513	-0.139982	1	1	0.108666	0.319148	1	1	0.515055	-0.131321	1	1	0.317441	0.0939134	1	1	0.284854	0.215267	1	1	0.944394	-0.0193694	1	1	0.59283	0.0979489	1	1	0.295455	-0.181428	1	1	0.162347	0.237712	1	1	0.762466	0.028142	1	1	0.17015	-0.262581	1	1	0.870718	-0.0213334	1	1	0.284854	-0.141957	1	1	0.720369	0.0411265	1	1	0.990787	-0.00189869	1	1	0.82634	0.0196139	1	1	0.402602	-0.126354	1	1	0.130732	0.305131	1	1	0.456885	0.0893886	1	1	0.217865	-0.168791	1	1	0.762466	0.0346463	1	1	0.415797	-0.0670724	1	1	0.652463	0.0538295	1	1	0.191947	-0.186941	1	1	0.439128	-0.0665556	1	1	0.364548	0.105727	1	1	0.720369	-0.0815654	1	1	0.907456	0.0120808	1	1	0.772825	-0.0226474	1	1	0.124591	-0.419924	1	1	0.163024	-0.221286	1	1	0.156126	0.270987	1	1	0.340473	0.12827	1	1	0.156126	0.199629	1	1
pseudo_10734	pseudo_transcript_0	0.0896118	0.958834	1	1	0.108666	0.332407	1	1	0.0896556	0.645621	1	1	0.103638	-0.363287	1	1	0.17015	0.252822	1	1	0.545519	-0.0552324	1	1	0.0896556	-1.04811	1	1	0.169403	0.236544	1	1	0.0896556	-0.405781	1	1	0.328826	0.163313	1	1	0.094137	0.537306	1	1	0.094137	0.35031	1	1	0.0896556	-1.43562	1	1	0.177506	0.261897	1	1	0.0896556	-0.586862	1	1	0.0896556	0.915161	1	1	0.0896118	-1.03378	1	1	0.625379	-0.0593092	1	1	0.217865	0.22139	1	1	0.0896553	0.850606	1	1	0.0896556	0.535998	1	1	0.184199	-0.25002	1	1	0.0896118	-0.740126	1	1	0.0896118	-0.495073	1	1	0.17015	-0.23954	1	1	0.0896556	-1.43958	1	1	0.0896556	-0.839561	1	1	0.0896556	1.33805	1	1	0.31744	0.101276	1	1	0.0896556	0.719663	1	1	0.972365	-0.00418633	1	1	0.199931	-0.174175	1	1	0.326337	-0.0891807	1	1	0.0896556	1.18978	1	1	0.0896118	-0.675547	1	1	0.103638	0.257119	1	1	0.094061	-0.95867	1	1	0.737722	0.081578	1	1	0.094137	-0.438546	1	1	0.0896556	-0.87182	1	1	0.0896556	-0.475767	1	1	0.0896556	-0.673793	1	1
pseudo_10737	pseudo_transcript_0	0.310899	0.090493	3	3	0.989361	-0.00131944	3	3	0.593769	0.0445868	3	3	0.946842	0.0122771	3	3	0.904474	-0.00178085	3	3	0.978724	0.0052481	3	3	0.400865	0.0703034	3	3	0.0748116	-0.165701	3	3	0.557392	-0.0476986	3	3	0.304533	-0.0795614	3	3	0.631196	0.0611162	3	3	0.904474	-0.00922261	3	3	0.350604	0.11229	3	3	0.400865	0.115292	3	3	0.246006	0.113791	3	3	0.286078	0.111416	3	3	0.263009	-0.0835585	3	3	0.851909	0.0139286	3	3	0.182382	-0.130328	3	3	0.872869	0.0129335	3	3	0.415984	-0.0586974	3	3	0.230612	-0.112877	3	3	0.0792379	-0.14865	3	3	0.0507227	-0.130764	3	3	1	0.00366067	3	3	0.219906	0.111059	3	3	0.378816	0.0573601	3	3	0.214933	-0.109492	3	3	0.415984	-0.0428608	3	3	0.214933	-0.0761763	3	3	0.619377	-0.0348284	3	3	0.14693	0.137988	3	3	0.520586	0.05158	3	3	0.317266	-0.0906869	3	3	0.647675	-0.0991098	3	3	0.240619	-0.0948984	3	3	0.0507227	-0.190817	3	3	0.816686	0.0167646	3	3	0.431435	-0.0870261	3	3	0.00931591	-0.320886	3	3	0.718822	-0.0114438	3	3	0.0233979	-0.166165	3	3
pseudo_10738	pseudo_transcript_0	0.571519	-0.0878567	1	1	0.142997	-0.264294	1	1	0.209306	-0.176075	1	1	0.727282	-0.049344	1	1	0.217865	-0.188766	1	1	0.264431	-0.119055	1	1	0.962912	-0.0124306	1	1	0.252964	-0.142003	1	1	0.545519	-0.0772166	1	1	0.0987962	-0.33711	1	1	0.981451	0.00321617	1	1	0.209306	-0.166947	1	1	0.727282	0.0715177	1	1	0.364548	-0.125271	1	1	0.762466	-0.0268767	1	1	0.124914	-0.390124	1	1	0.82634	-0.0316183	1	1	0.149451	-0.210871	1	1	0.226672	-0.218687	1	1	0.442941	-0.103632	1	1	0.185097	-0.161159	1	1	0.262677	-0.180627	1	1	0.124591	-0.292887	1	1	0.124591	-0.236757	1	1	0.56108	0.0999179	1	1	0.641938	0.0612978	1	1	0.515055	0.0806078	1	1	0.515055	-0.0998114	1	1	0.306317	-0.0934364	1	1	0.295455	-0.0966239	1	1	0.772825	0.0407417	1	1	0.361645	0.12456	1	1	0.386465	0.0826508	1	1	0.264431	-0.167436	1	1	0.361645	-0.199761	1	1	0.200994	-0.183598	1	1	0.917229	-0.00442007	1	1	0.176686	-0.315278	1	1	0.245042	-0.159849	1	1	0.816153	0.0326756	1	1	0.852448	-0.0180325	1	1	0.962912	0.00732155	1	1
pseudo_10740	pseudo_transcript_0	0.243503	0.180124	1	1	0.852448	-0.037349	1	1	0.56108	0.0713876	1	1	0.576852	0.0999329	1	1	0.0896556	-0.415292	1	1	0.177506	-0.15768	1	1	0.209306	0.189079	1	1	0.635901	-0.074468	1	1	0.609008	0.0573057	1	1	0.56108	0.0868472	1	1	0.442942	-0.144129	1	1	0.727282	-0.0286407	1	1	0.340473	0.205776	1	1	0.226672	-0.187269	1	1	0.962912	0.00925353	1	1	0.364548	0.129897	1	1	0.29335	-0.169245	1	1	0.889057	-0.0196743	1	1	0.442942	-0.133111	1	1	0.192925	0.220591	1	1	0.780249	0.0437397	1	1	0.208156	0.181594	1	1	0.439128	0.133642	1	1	0.184199	0.157618	1	1	0.376975	-0.128696	1	1	0.744807	-0.0399942	1	1	0.364548	-0.0843453	1	1	0.23573	-0.164462	1	1	0.274512	-0.104217	1	1	0.177506	-0.13434	1	1	0.399256	0.109755	1	1	0.652463	0.0496769	1	1	0.45291	0.0797157	1	1	0.130732	-0.288133	1	1	0.703159	-0.0911802	1	1	0.17015	-0.189656	1	1	0.119024	0.273187	1	1	0.844373	0.0296833	1	1	0.163024	0.151435	1	1	0.907456	-0.0113297	1	1	0.364548	-0.0941329	1	1	0.59283	-0.0527313	1	1
pseudo_10741	pseudo_transcript_0	0.425589	-0.126249	1	1	0.56108	0.0983189	1	1	0.816153	-0.0139649	1	1	0.925905	0.0249525	1	1	0.658676	-0.0586313	1	1	0.816153	-0.0168394	1	1	0.442942	0.110399	1	1	0.148905	-0.242277	1	1	0.609008	-0.0659391	1	1	0.530176	-0.0766121	1	1	0.130732	-0.307681	1	1	0.156126	-0.192147	1	1	0.226672	-0.205991	1	1	0.094137	-0.387987	1	1	0.103638	-0.296989	1	1	0.177506	0.245508	1	1	0.935576	0.0157405	1	1	0.295455	0.130624	1	1	0.136759	-0.303214	1	1	0.925905	-0.0123239	1	1	0.217865	-0.157769	1	1	0.169403	0.222436	1	1	0.495689	-0.0938908	1	1	0.495689	0.0642725	1	1	0.264431	-0.177098	1	1	0.136759	-0.259893	1	1	0.142997	-0.218496	1	1	0.870718	-0.0226654	1	1	0.798148	-0.0196355	1	1	0.762466	-0.0211504	1	1	0.199931	-0.18368	1	1	0.635901	-0.0397505	1	1	0.225335	-0.111715	1	1	0.545519	0.0695462	1	1	0.176686	-0.308217	1	1	0.328826	-0.119336	1	1	0.184199	0.15828	1	1	0.169403	-0.365504	1	1	0.402602	-0.103612	1	1	0.744807	-0.0431384	1	1	0.870718	-0.013642	1	1	0.780249	-0.0283902	1	1
pseudo_10744	pseudo_transcript_0	0.29335	0.149877	1	1	0.35238	-0.146007	1	1	0.889057	0.00193504	1	1	0.780249	0.0463235	1	1	0.675588	-0.0564847	1	1	0.944394	-0.00508062	1	1	0.852448	-0.0344372	1	1	0.199931	-0.170322	1	1	0.402602	-0.10238	1	1	0.317441	-0.127278	1	1	0.209306	-0.230122	1	1	0.177506	-0.1787	1	1	0.103638	-0.421291	1	1	0.576852	0.100035	1	1	0.245042	-0.160628	1	1	0.38966	0.127316	1	1	0.772825	0.0662532	1	1	0.402602	0.0967848	1	1	0.709898	-0.0533226	1	1	0.780249	-0.0319142	1	1	0.692664	-0.0426184	1	1	0.184199	0.209617	1	1	0.199931	-0.170948	1	1	0.844373	0.0193346	1	1	0.136759	-0.337978	1	1	0.658676	0.0583587	1	1	0.254608	-0.13981	1	1	0.200994	0.228667	1	1	0.149451	-0.185035	1	1	0.852448	0.0218158	1	1	0.935576	-0.00920315	1	1	0.844373	0.0276408	1	1	0.953959	0.00921881	1	1	0.59283	-0.0629338	1	1	0.399256	0.110528	1	1	0.780249	0.0237973	1	1	0.466933	0.0665863	1	1	0.935576	-0.00778058	1	1	0.727282	0.0294029	1	1	0.925905	-0.0108933	1	1	0.889057	0.0174897	1	1	1	0.00329823	1	1
pseudo_10749	pseudo_transcript_0	0.45291	-0.114707	1	1	0.376975	0.138027	1	1	0.962912	0.01166	1	1	0.226672	-0.207718	1	1	0.156126	0.275532	1	1	0.727282	0.0339068	1	1	0.0987962	0.43665	1	1	0.184199	-0.18377	1	1	0.274513	0.12644	1	1	0.798148	0.0396868	1	1	0.142997	0.291732	1	1	0.177506	0.165709	1	1	0.762466	-0.0459363	1	1	0.429245	0.125902	1	1	0.907456	0.0399829	1	1	1	-0.00109037	1	1	0.176686	-0.244857	1	1	0.317441	-0.122974	1	1	0.545519	0.103334	1	1	0.264431	0.168916	1	1	0.23573	0.136125	1	1	0.29335	0.161315	1	1	0.304088	-0.121084	1	1	0.808398	0.0201154	1	1	0.0987962	0.381551	1	1	0.376975	0.120532	1	1	0.108666	0.251042	1	1	0.284854	0.160107	1	1	1	0.0011816	1	1	0.376975	0.0806443	1	1	0.898925	0.0223282	1	1	0.337849	0.125784	1	1	0.495689	0.0740561	1	1	0.925905	-0.00387972	1	1	0.225335	0.174737	1	1	0.402602	0.0854287	1	1	0.243503	0.136527	1	1	0.880674	0.0228374	1	1	0.429245	0.0796823	1	1	0.944394	0.011388	1	1	0.944394	0.00751506	1	1	0.944394	0.00945151	1	1
pseudo_1075	pseudo_transcript_0	0.499374	-0.119203	2	2	0.889232	0.0237978	2	2	0.863401	-0.0477026	2	2	0.571872	-0.0689102	2	2	0.171255	0.17005	2	2	0.571872	0.05057	2	2	0.363144	-0.131775	2	2	0.509768	-0.0726268	2	2	0.283162	-0.102201	2	2	0.640511	-0.0537309	2	2	0.254793	-0.156259	2	2	0.26872	-0.104995	2	2	0.889232	0.0362432	2	2	0.761791	-0.0264129	2	2	0.8122	0.00491513	2	2	0.26872	-0.131677	2	2	0.967542	0.0252425	2	2	0.571872	-0.0532171	2	2	0.993463	-0.0177758	2	2	0.889232	0.0189184	2	2	0.967325	0.000571308	2	2	0.915743	0.0111634	2	2	0.264876	0.135449	2	2	0.596815	0.0733059	2	2	0.8122	-0.0356821	2	2	0.121521	0.162968	2	2	0.46591	0.0636427	2	2	0.254793	-0.130851	2	2	0.26872	-0.0571426	2	2	0.156384	-0.0939969	2	2	0.941612	-0.0128207	2	2	0.654439	-0.0913471	2	2	0.73863	-0.0520839	2	2	0.151651	-0.183268	2	2	0.098521	-0.257575	2	2	0.0521771	-0.220422	2	2	0.468879	-0.120735	2	2	0.201353	-0.179041	2	2	0.166185	-0.149888	2	2	0.712373	-0.0450598	2	2	0.824934	0.0533298	2	2	1	0.00413499	2	2
pseudo_10752	pseudo_transcript_0	0.169403	0.215623	1	1	0.328826	-0.151322	1	1	0.798148	0.0321505	1	1	0.156126	-0.255926	1	1	0.149451	-0.233691	1	1	0.0896556	-0.244809	1	1	0.429245	0.116049	1	1	0.587321	0.0722785	1	1	0.415797	0.0941636	1	1	0.609008	0.0764538	1	1	0.177506	-0.240786	1	1	0.402602	-0.0821662	1	1	0.545519	-0.0837175	1	1	0.149451	0.283175	1	1	0.576852	0.0997287	1	1	0.306317	0.160494	1	1	0.13633	0.281641	1	1	0.136759	0.221067	1	1	0.744807	0.0561631	1	1	0.762466	-0.0357834	1	1	0.944394	0.0101899	1	1	0.703159	0.0450637	1	1	0.199931	0.226858	1	1	0.225335	0.135961	1	1	0.364548	0.143276	1	1	0.576852	-0.0760108	1	1	0.816153	0.0336325	1	1	0.798148	-0.0383253	1	1	0.376975	0.0835029	1	1	0.798148	0.0225888	1	1	0.399256	-0.105351	1	1	0.243503	0.152403	1	1	0.844373	0.0235262	1	1	0.328826	0.121782	1	1	0.243503	0.164177	1	1	0.192925	0.142979	1	1	0.0896118	0.510254	1	1	0.373928	-0.16635	1	1	0.142997	0.171952	1	1	0.130732	-0.313353	1	1	0.925905	0.0106601	1	1	0.254608	-0.151346	1	1
pseudo_10754	pseudo_transcript_0	0.686099	-0.0563489	1	1	0.156126	0.255817	1	1	0.376975	0.099734	1	1	0.295455	0.192685	1	1	0.0896556	0.579189	1	1	0.0896556	0.385937	1	1	0.185097	-0.257153	1	1	0.45291	-0.102307	1	1	0.156126	-0.17973	1	1	0.515055	0.101432	1	1	0.103638	-0.431031	1	1	0.217865	-0.164799	1	1	0.38966	0.183946	1	1	0.675588	0.0819752	1	1	0.328826	0.132961	1	1	0.0987962	0.452754	1	1	0.124591	0.311452	1	1	0.0896556	0.382103	1	1	0.094137	0.382386	1	1	0.907456	0.0134769	1	1	0.149451	0.197931	1	1	0.510413	0.0892084	1	1	0.234294	-0.14768	1	1	0.652463	-0.029236	1	1	0.094137	0.403323	1	1	0.254608	0.174895	1	1	0.0987962	0.289109	1	1	0.245042	-0.163397	1	1	0.456885	0.0688913	1	1	0.530176	-0.0472528	1	1	0.466933	-0.0970148	1	1	0.495689	0.0991347	1	1	0.935576	0.00105997	1	1	0.124914	0.343081	1	1	0.349619	0.127698	1	1	0.113885	0.235389	1	1	0.540534	0.0549947	1	1	0.540534	-0.110244	1	1	0.798148	-0.0276249	1	1	0.149451	0.272399	1	1	0.415797	0.0968477	1	1	0.177506	0.184623	1	1
pseudo_10756	pseudo_transcript_0	0.880674	-0.014236	1	1	0.35238	0.149245	1	1	0.59283	0.0675044	1	1	0.456885	0.142353	1	1	0.576852	0.0943255	1	1	0.306317	0.118339	1	1	0.23573	0.183835	1	1	0.540534	0.0834708	1	1	0.245042	0.133653	1	1	0.545519	0.0868895	1	1	0.295455	-0.191613	1	1	0.530176	-0.0523618	1	1	0.226672	0.295076	1	1	0.576852	-0.0787479	1	1	0.485498	0.108164	1	1	0.625379	-0.0777114	1	1	0.880674	-0.0194415	1	1	0.709898	-0.0485764	1	1	0.870718	-0.0184603	1	1	0.852447	-0.0224956	1	1	0.870718	-0.020478	1	1	0.844373	0.0199419	1	1	0.216623	0.223678	1	1	0.252964	0.12181	1	1	0.658676	-0.0607061	1	1	0.163024	0.268757	1	1	0.364548	0.104025	1	1	0.295455	0.152919	1	1	0.35238	-0.0857626	1	1	0.727282	0.0335782	1	1	0.13633	0.270671	1	1	0.119024	-0.279887	1	1	0.808398	-0.00460778	1	1	0.442942	-0.101901	1	1	0.844373	-0.0413137	1	1	0.576852	-0.0716076	1	1	0.315083	0.10562	1	1	0.337849	-0.18235	1	1	0.692664	-0.0383651	1	1	0.113885	0.408097	1	1	0.744807	0.0336446	1	1	0.136759	0.220871	1	1
pseudo_10757	pseudo_transcript_0	0.108478	0.392033	1	1	0.780249	0.0417897	1	1	0.108666	0.216911	1	1	1	-0.00143901	1	1	0.852448	0.0434666	1	1	0.907456	0.0210138	1	1	0.545519	0.0793428	1	1	0.155516	0.256132	1	1	0.163024	0.167738	1	1	0.500161	0.105636	1	1	1	-0.00248491	1	1	0.576852	0.0515757	1	1	0.59283	-0.0765176	1	1	0.1193	0.313863	1	1	0.429245	0.118673	1	1	0.177506	-0.265241	1	1	0.225335	0.204969	1	1	0.816153	-0.0301363	1	1	0.56108	0.0934552	1	1	0.402601	0.110185	1	1	0.376975	0.10182	1	1	0.13633	0.271986	1	1	0.130358	0.294573	1	1	0.10349	0.283279	1	1	0.217865	0.211057	1	1	0.192925	0.21104	1	1	0.130732	0.211049	1	1	0.113885	0.38942	1	1	0.192925	-0.16173	1	1	0.23573	0.113845	1	1	0.142511	0.265412	1	1	0.686099	-0.0370646	1	1	0.225335	0.114174	1	1	0.744807	0.0444721	1	1	0.243503	-0.253276	1	1	0.376975	-0.104402	1	1	0.124591	0.262259	1	1	0.571519	0.117995	1	1	0.124914	0.190127	1	1	0.59283	0.0628833	1	1	0.692664	0.0403858	1	1	0.641938	0.0516345	1	1
pseudo_10763	pseudo_transcript_0	0.466933	0.100096	1	1	0.471072	0.106428	1	1	0.317441	0.103262	1	1	0.130732	0.331166	1	1	0.402602	-0.114552	1	1	0.364548	0.108307	1	1	0.192925	0.21557	1	1	0.82634	0.0477212	1	1	0.254608	0.131646	1	1	0.340473	-0.118735	1	1	0.500161	-0.139906	1	1	0.245042	-0.12932	1	1	0.209306	0.30342	1	1	1	0.0026303	1	1	0.254608	0.153025	1	1	0.284854	0.168708	1	1	0.45291	-0.0805066	1	1	0.641938	0.0441005	1	1	0.852448	-0.0252227	1	1	0.981451	0.00036812	1	1	0.944394	-0.0124273	1	1	0.386465	0.103947	1	1	1	0	1	1	0.540534	0.0519736	1	1	0.317441	0.165377	1	1	0.274513	0.16678	1	1	0.163024	0.166079	1	1	0.226672	0.197712	1	1	0.274512	0.108635	1	1	0.192925	0.153174	1	1	0.361645	0.129579	1	1	0.148905	-0.233021	1	1	0.481194	-0.0517209	1	1	0.442942	0.0798312	1	1	0.386465	0.116573	1	1	0.317441	0.098202	1	1	0.495689	-0.0956614	1	1	0.898925	0.0216943	1	1	0.727282	-0.0369835	1	1	0.981451	-0.00318845	1	1	0.192925	0.228107	1	1	0.317441	0.112459	1	1
pseudo_10767	pseudo_transcript_0	0.169403	-0.25607	1	1	0.130732	-0.279531	1	1	0.108666	-0.2678	1	1	0.376975	-0.154855	1	1	0.944394	0.0164402	1	1	0.485498	-0.0692073	1	1	0.274513	-0.204409	1	1	0.862487	0.0385614	1	1	0.485498	-0.0829238	1	1	0.306317	0.16705	1	1	0.658676	0.047981	1	1	0.274513	0.107515	1	1	0.192925	0.344005	1	1	0.709898	-0.053171	1	1	0.306317	0.145417	1	1	0.727282	0.0467544	1	1	0.399256	0.148467	1	1	0.38966	0.0976106	1	1	0.103638	-0.359093	1	1	0.471072	0.0962441	1	1	0.306317	-0.131424	1	1	0.243503	0.172222	1	1	0.495689	0.115057	1	1	0.199931	0.143639	1	1	0.415797	0.119815	1	1	0.625379	0.064185	1	1	0.429245	0.0920001	1	1	0.274513	-0.149472	1	1	0.264431	0.114649	1	1	0.834256	-0.0174112	1	1	0.373928	-0.108042	1	1	0.216623	-0.165781	1	1	0.176686	-0.136912	1	1	0.456885	-0.0958529	1	1	0.124591	0.262632	1	1	0.429245	0.0833893	1	1	0.439128	0.0668274	1	1	0.808398	-0.0306993	1	1	0.798148	0.0180641	1	1	0.245042	0.198395	1	1	0.485498	0.077692	1	1	0.254608	0.138043	1	1
pseudo_10772	pseudo_transcript_0	0.155516	-0.259357	1	1	0.136759	0.298843	1	1	0.962912	0.0197429	1	1	0.442942	0.142861	1	1	0.402602	0.136416	1	1	0.254608	0.139639	1	1	0.576852	-0.0964042	1	1	0.386465	0.121974	1	1	0.744807	0.012785	1	1	0.59283	-0.065963	1	1	0.17015	0.269323	1	1	0.284854	0.10168	1	1	0.317441	0.206239	1	1	0.245042	0.213699	1	1	0.17015	0.209969	1	1	0.364548	-0.17018	1	1	0.326337	0.169647	1	1	0.870718	-0.000266562	1	1	0.108666	-0.348846	1	1	0.209306	0.216061	1	1	0.56108	-0.0663924	1	1	0.304088	0.160782	1	1	0.45291	-0.0957669	1	1	0.703159	0.0325076	1	1	0.944394	-0.0108372	1	1	0.1193	0.316801	1	1	0.192925	0.152982	1	1	0.907456	0.0153002	1	1	0.142997	0.198568	1	1	0.274513	0.106934	1	1	1	0	1	1	0.972365	0.00835001	1	1	0.953959	0.004175	1	1	0.798148	-0.0169608	1	1	0.282869	-0.224757	1	1	0.306317	-0.120859	1	1	0.82634	0.0157952	1	1	0.603323	0.112757	1	1	0.56108	0.0642762	1	1	0.402602	0.133341	1	1	0.962912	-0.00351856	1	1	0.56108	0.0649112	1	1
pseudo_10774	pseudo_transcript_0	0.162347	-0.256084	1	1	0.0896556	0.459207	1	1	0.364548	0.101562	1	1	0.471072	0.139635	1	1	0.226672	0.213705	1	1	0.177506	0.17667	1	1	0.124914	-0.336956	1	1	0.772825	-0.0486445	1	1	0.142997	-0.1928	1	1	0.264431	-0.144588	1	1	0.209306	0.233775	1	1	0.692664	0.0445935	1	1	0.0987962	-0.42621	1	1	0.485498	0.120355	1	1	0.264431	-0.152928	1	1	0.545519	0.0749957	1	1	0.10349	0.402226	1	1	0.1193	0.238611	1	1	0.209306	-0.240451	1	1	0.852447	0.0216494	1	1	0.364548	-0.109401	1	1	0.808398	0.0344237	1	1	0.243503	0.203606	1	1	0.262677	0.119015	1	1	0.59283	-0.0792331	1	1	0.094137	0.410196	1	1	0.17015	0.165481	1	1	0.108666	-0.352145	1	1	0.185096	-0.163532	1	1	0.094137	-0.257838	1	1	0.282869	-0.152756	1	1	0.272645	0.144848	1	1	0.82634	-0.0039537	1	1	0.317441	-0.160981	1	1	0.703159	0.0432951	1	1	0.692664	-0.0588431	1	1	0.466933	-0.097278	1	1	0.119024	0.313018	1	1	0.274513	0.10787	1	1	0.306317	-0.177905	1	1	0.692664	-0.0321739	1	1	0.306317	-0.105039	1	1
pseudo_10778	pseudo_transcript_0	0.986316	0.00764648	4	4	0.922061	0.00563998	4	4	0.949522	0.000531197	4	4	0.553329	0.0624027	4	4	0.760349	0.110941	4	4	0.3482	0.0942193	4	4	0.822407	0.0394979	4	4	1	0.0145301	4	4	0.958691	0.00804517	4	4	0.3482	-0.0386708	4	4	0.336498	0.0821609	4	4	0.995408	0.0166971	4	4	0.561059	0.0964924	4	4	0.568842	-0.0860206	4	4	1	0.032975	4	4	0.79565	0.0389372	4	4	0.481926	0.114933	4	4	0.584559	0.0710508	4	4	0.986225	0.007123	4	4	0.30293	-0.0948077	4	4	0.493432	-0.0636146	4	4	0.579194	-0.110869	4	4	0.958964	-0.0400774	4	4	0.375533	-0.0754733	4	4	0.940361	0.00144168	4	4	0.922061	0.0146292	4	4	0.885597	-0.00824168	4	4	0.457837	0.0653362	4	4	0.30293	0.109585	4	4	0.191411	0.0874605	4	4	0.859327	-0.0227022	4	4	0.45389	-0.135887	4	4	0.274845	-0.0850371	4	4	0.995408	0.00265449	4	4	0.369404	0.0496747	4	4	0.538027	0.0372587	4	4	0.49629	0.0382858	4	4	0.219003	-0.217941	4	4	0.508073	-0.0744236	4	4	0.0663742	-0.24765	4	4	0.3482	-0.0762261	4	4	0.0598456	-0.153342	4	4
pseudo_10779	pseudo_transcript_0	0.571519	-0.0878567	1	1	0.142997	-0.264294	1	1	0.209306	-0.176075	1	1	0.727282	-0.049344	1	1	0.217865	-0.188766	1	1	0.264431	-0.119055	1	1	0.962912	-0.0124306	1	1	0.252964	-0.142003	1	1	0.545519	-0.0772166	1	1	0.0987962	-0.33711	1	1	0.981451	0.00321617	1	1	0.209306	-0.166947	1	1	0.727282	0.0715177	1	1	0.364548	-0.125271	1	1	0.762466	-0.0268767	1	1	0.124914	-0.390124	1	1	0.82634	-0.0316183	1	1	0.149451	-0.210871	1	1	0.226672	-0.218687	1	1	0.442941	-0.103632	1	1	0.185097	-0.161159	1	1	0.262677	-0.180627	1	1	0.124591	-0.292887	1	1	0.124591	-0.236757	1	1	0.56108	0.0999179	1	1	0.641938	0.0612978	1	1	0.515055	0.0806078	1	1	0.515055	-0.0998114	1	1	0.306317	-0.0934364	1	1	0.295455	-0.0966239	1	1	0.772825	0.0407417	1	1	0.361645	0.12456	1	1	0.386465	0.0826508	1	1	0.264431	-0.167436	1	1	0.361645	-0.199761	1	1	0.200994	-0.183598	1	1	0.917229	-0.00442007	1	1	0.176686	-0.315278	1	1	0.245042	-0.159849	1	1	0.816153	0.0326756	1	1	0.852448	-0.0180325	1	1	0.962912	0.00732155	1	1
pseudo_1078	pseudo_transcript_0	0.603323	0.0693469	1	1	0.192925	0.221239	1	1	0.192925	0.145293	1	1	0.59283	0.0975831	1	1	0.442942	0.130254	1	1	0.340473	0.113919	1	1	0.907456	0.015481	1	1	0.619519	-0.0749799	1	1	0.870718	-0.0297494	1	1	0.124914	-0.244807	1	1	0.328826	-0.184384	1	1	0.1193	-0.214596	1	1	0.59283	0.123587	1	1	0.834256	0.041056	1	1	0.727282	0.0823213	1	1	0.23573	-0.204784	1	1	0.510413	-0.0788219	1	1	0.23573	-0.141803	1	1	0.376975	-0.158517	1	1	0.641938	-0.0555273	1	1	0.376975	-0.107022	1	1	0.425589	-0.117053	1	1	0.862487	0.0265545	1	1	0.555921	-0.0452495	1	1	0.200994	-0.217386	1	1	0.200994	0.199143	1	1	0.852448	-0.0091216	1	1	0.944394	-0.0159909	1	1	0.415797	-0.0596864	1	1	0.576852	-0.0378386	1	1	0.555921	0.0660388	1	1	0.349619	0.125168	1	1	0.304088	0.0956033	1	1	0.641938	-0.0550066	1	1	0.315083	-0.213204	1	1	0.274513	-0.134105	1	1	0.652463	0.0292001	1	1	0.510413	-0.116181	1	1	0.658676	-0.0434904	1	1	0.500161	-0.11013	1	1	0.226672	0.196627	1	1	0.709898	0.0432486	1	1
pseudo_10783	pseudo_transcript_0	0.880674	0.017496	1	1	0.177506	0.243917	1	1	0.217865	0.130706	1	1	0.658676	-0.0774883	1	1	0.442942	-0.10298	1	1	0.402602	-0.0902341	1	1	0.609008	-0.0885669	1	1	0.669198	0.0622563	1	1	1	-0.0131553	1	1	0.108666	-0.314212	1	1	0.163024	0.271587	1	1	0.816153	-0.0213124	1	1	0.870718	0.0282245	1	1	0.944394	0.0151524	1	1	1	0.0216885	1	1	0.530176	0.076069	1	1	0.990787	0.00120678	1	1	0.692664	0.0386379	1	1	0.1193	0.312495	1	1	0.284853	0.16051	1	1	0.136759	0.236503	1	1	0.119024	-0.365724	1	1	0.917229	-0.00929909	1	1	0.148905	-0.187512	1	1	0.471072	-0.101745	1	1	0.415797	0.100443	1	1	0.944394	-0.000650995	1	1	0.530176	0.0875949	1	1	0.798148	0.0292825	1	1	0.456885	0.0584387	1	1	0.603323	-0.0707227	1	1	0.525363	-0.0591999	1	1	0.45291	-0.0649613	1	1	0.530176	-0.077657	1	1	0.466933	-0.161665	1	1	0.317441	-0.119661	1	1	0.953959	-0.00339611	1	1	0.142511	0.26403	1	1	0.192925	0.130317	1	1	0.429245	0.130598	1	1	0.274513	-0.132273	1	1	0.981451	-0.000837108	1	1
pseudo_10784	pseudo_transcript_1	0.603323	0.0693469	1	1	0.192925	0.221239	1	1	0.192925	0.145293	1	1	0.59283	0.0975831	1	1	0.442942	0.130254	1	1	0.340473	0.113919	1	1	0.907456	0.015481	1	1	0.619519	-0.0749799	1	1	0.870718	-0.0297494	1	1	0.124914	-0.244807	1	1	0.328826	-0.184384	1	1	0.1193	-0.214596	1	1	0.59283	0.123587	1	1	0.834256	0.041056	1	1	0.727282	0.0823213	1	1	0.23573	-0.204784	1	1	0.510413	-0.0788219	1	1	0.23573	-0.141803	1	1	0.376975	-0.158517	1	1	0.641938	-0.0555273	1	1	0.376975	-0.107022	1	1	0.425589	-0.117053	1	1	0.862487	0.0265545	1	1	0.555921	-0.0452495	1	1	0.200994	-0.217386	1	1	0.200994	0.199143	1	1	0.852448	-0.0091216	1	1	0.944394	-0.0159909	1	1	0.415797	-0.0596864	1	1	0.576852	-0.0378386	1	1	0.555921	0.0660388	1	1	0.349619	0.125168	1	1	0.304088	0.0956033	1	1	0.641938	-0.0550066	1	1	0.315083	-0.213204	1	1	0.274513	-0.134105	1	1	0.652463	0.0292001	1	1	0.510413	-0.116181	1	1	0.658676	-0.0434904	1	1	0.500161	-0.11013	1	1	0.226672	0.196627	1	1	0.709898	0.0432486	1	1
pseudo_10786	pseudo_transcript_0	0.439128	-0.115433	1	1	0.0987962	-0.369099	1	1	0.113885	-0.242266	1	1	0.944394	0.0198506	1	1	0.200994	-0.192112	1	1	0.429245	-0.0861305	1	1	0.142997	0.250043	1	1	0.935576	0.017831	1	1	0.23573	0.133937	1	1	0.780249	-0.0378558	1	1	0.762466	0.0272133	1	1	0.944394	-0.00532126	1	1	0.415797	-0.137761	1	1	0.907456	-0.0307067	1	1	0.456885	-0.084234	1	1	0.925905	0.0144842	1	1	0.808398	0.0484986	1	1	0.744807	0.0314914	1	1	0.376975	0.127914	1	1	0.31744	0.138341	1	1	0.254608	0.133127	1	1	0.495689	-0.0911617	1	1	0.326337	0.167292	1	1	0.652463	0.0380654	1	1	0.254608	-0.186077	1	1	0.816153	0.0301613	1	1	0.402602	-0.0779577	1	1	0.456885	-0.121071	1	1	0.402601	-0.0608095	1	1	0.306317	-0.0909404	1	1	0.737722	-0.0381497	1	1	0.176686	0.166659	1	1	0.525363	0.0642547	1	1	0.429245	0.0811293	1	1	0.898925	-0.0207622	1	1	0.762466	0.0301836	1	1	0.304088	0.109423	1	1	0.972365	0.00869909	1	1	0.576852	0.0590609	1	1	0.156126	-0.29689	1	1	0.658676	-0.0339099	1	1	0.185097	-0.1654	1	1
pseudo_1079	pseudo_transcript_0	0.85152	0.0172546	2	2	0.761791	-0.0383735	2	2	0.786884	-0.0105595	2	2	0.363144	-0.105997	2	2	0.517487	-0.0942158	2	2	0.192698	-0.100106	2	2	0.889232	-0.0169366	2	2	0.980522	-0.00210153	2	2	0.941222	-0.00951909	2	2	0.761791	0.0307519	2	2	0.417321	-0.102048	2	2	0.538916	-0.0356479	2	2	0.928192	0.0150071	2	2	0.850538	-0.0126629	2	2	0.8763	0.00117213	2	2	0.724624	0.0354785	2	2	0.642733	0.0631351	2	2	0.517487	0.0493068	2	2	0.506941	-0.0727237	2	2	0.0413519	-0.261696	2	2	0.0502235	-0.16721	2	2	0.383867	-0.0833568	2	2	0.775767	-0.0221321	2	2	0.366342	-0.0527444	2	2	0.29812	0.124298	2	2	0.151651	-0.169937	2	2	0.688094	-0.0228193	2	2	0.8763	0.0240974	2	2	0.850538	0.017425	2	2	0.786884	0.0207612	2	2	0.392819	0.0716853	2	2	0.813425	0.0374131	2	2	0.411097	0.0545492	2	2	0.967325	0.0103247	2	2	0.499374	0.12978	2	2	0.455948	0.0700523	2	2	0.750946	-0.0585482	2	2	0.092062	0.227582	2	2	0.313597	0.0845171	2	2	0.181742	0.227214	2	2	0.125514	0.171625	2	2	0.0962888	0.199419	2	2
pseudo_10793	pseudo_transcript_0	0.243503	0.180124	1	1	0.852448	-0.037349	1	1	0.56108	0.0713876	1	1	0.576852	0.0999329	1	1	0.0896556	-0.415292	1	1	0.177506	-0.15768	1	1	0.209306	0.189079	1	1	0.635901	-0.074468	1	1	0.609008	0.0573057	1	1	0.56108	0.0868472	1	1	0.442942	-0.144129	1	1	0.727282	-0.0286407	1	1	0.340473	0.205776	1	1	0.226672	-0.187269	1	1	0.962912	0.00925353	1	1	0.364548	0.129897	1	1	0.29335	-0.169245	1	1	0.889057	-0.0196743	1	1	0.442942	-0.133111	1	1	0.192925	0.220591	1	1	0.780249	0.0437397	1	1	0.208156	0.181594	1	1	0.439128	0.133642	1	1	0.184199	0.157618	1	1	0.376975	-0.128696	1	1	0.744807	-0.0399942	1	1	0.364548	-0.0843453	1	1	0.23573	-0.164462	1	1	0.274512	-0.104217	1	1	0.177506	-0.13434	1	1	0.399256	0.109755	1	1	0.652463	0.0496769	1	1	0.45291	0.0797157	1	1	0.130732	-0.288133	1	1	0.703159	-0.0911802	1	1	0.17015	-0.189656	1	1	0.119024	0.273187	1	1	0.844373	0.0296833	1	1	0.163024	0.151435	1	1	0.907456	-0.0113297	1	1	0.364548	-0.0941329	1	1	0.59283	-0.0527313	1	1
pseudo_10795	pseudo_transcript_0	0.142511	0.283185	1	1	0.515055	0.101403	1	1	0.130732	0.192294	1	1	0.500161	-0.106819	1	1	0.284854	0.198665	1	1	0.692664	0.0459228	1	1	0.254608	0.17449	1	1	0.130358	0.291939	1	1	0.124914	0.233214	1	1	0.163024	0.262686	1	1	0.136759	0.297777	1	1	0.103638	0.280232	1	1	0.177506	0.350673	1	1	0.402602	0.152418	1	1	0.136759	0.251545	1	1	0.124914	0.305157	1	1	0.108478	-0.3034	1	1	0.852448	0.000878412	1	1	0.200994	0.227856	1	1	0.170149	-0.228044	1	1	1	-9.39557e-05	1	1	0.148905	-0.275996	1	1	0.252964	0.202919	1	1	0.619519	-0.0365382	1	1	0.727282	0.0599759	1	1	0.530176	0.0878526	1	1	0.545519	0.0739142	1	1	0.609008	-0.0812969	1	1	0.436061	-0.0567885	1	1	0.376975	-0.0690427	1	1	0.75521	0.0429656	1	1	0.119024	0.224813	1	1	0.176686	0.133889	1	1	0.23573	0.16491	1	1	0.45291	0.101103	1	1	0.226672	0.133006	1	1	0.525363	0.0572969	1	1	0.225335	0.217355	1	1	0.177506	0.137326	1	1	0.23573	0.198917	1	1	0.103638	0.33249	1	1	0.130732	0.265704	1	1
pseudo_10796	pseudo_transcript_0	0.213075	-0.222321	2	2	0.8122	-0.0310071	2	2	0.398754	-0.126664	2	2	0.928192	0.0304791	2	2	0.640511	-0.0281179	2	2	0.941222	0.00118057	2	2	0.329594	0.0964937	2	2	0.826079	0.0277499	2	2	0.38966	0.0621218	2	2	0.275877	-0.121178	2	2	0.166185	-0.185624	2	2	0.0868461	-0.153401	2	2	0.46591	-0.0850436	2	2	0.700195	-0.0274533	2	2	0.486191	-0.0562484	2	2	0.824934	-0.0312121	2	2	0.563388	0.177996	2	2	0.628834	0.0733921	2	2	0.117628	-0.252344	2	2	0.824934	-0.113225	2	2	0.486191	-0.182785	2	2	0.7142	-0.0417973	2	2	0.563388	-0.0567831	2	2	0.392819	-0.0492902	2	2	0.234856	-0.121019	2	2	0.889232	0.0150278	2	2	0.436388	-0.0529958	2	2	0.980391	-0.00958576	2	2	0.902194	0.0202704	2	2	0.941222	0.00534231	2	2	0.85152	0.0150056	2	2	0.608154	-0.0492696	2	2	0.72638	-0.017132	2	2	0.0868461	-0.218992	2	2	0.954571	-0.0191362	2	2	0.321531	-0.119064	2	2	0.0350475	-0.271751	2	2	0.619588	-0.0607948	2	2	0.113834	-0.166273	2	2	0.538916	0.0799282	2	2	0.117628	-0.142218	2	2	0.652279	-0.0311447	2	2
pseudo_10799	pseudo_transcript_0	0.243503	0.180124	1	1	0.852448	-0.037349	1	1	0.56108	0.0713876	1	1	0.576852	0.0999329	1	1	0.0896556	-0.415292	1	1	0.177506	-0.15768	1	1	0.209306	0.189079	1	1	0.635901	-0.074468	1	1	0.609008	0.0573057	1	1	0.56108	0.0868472	1	1	0.442942	-0.144129	1	1	0.727282	-0.0286407	1	1	0.340473	0.205776	1	1	0.226672	-0.187269	1	1	0.962912	0.00925353	1	1	0.364548	0.129897	1	1	0.29335	-0.169245	1	1	0.889057	-0.0196743	1	1	0.442942	-0.133111	1	1	0.192925	0.220591	1	1	0.780249	0.0437397	1	1	0.208156	0.181594	1	1	0.439128	0.133642	1	1	0.184199	0.157618	1	1	0.376975	-0.128696	1	1	0.744807	-0.0399942	1	1	0.364548	-0.0843453	1	1	0.23573	-0.164462	1	1	0.274512	-0.104217	1	1	0.177506	-0.13434	1	1	0.399256	0.109755	1	1	0.652463	0.0496769	1	1	0.45291	0.0797157	1	1	0.130732	-0.288133	1	1	0.703159	-0.0911802	1	1	0.17015	-0.189656	1	1	0.119024	0.273187	1	1	0.844373	0.0296833	1	1	0.163024	0.151435	1	1	0.907456	-0.0113297	1	1	0.364548	-0.0941329	1	1	0.59283	-0.0527313	1	1
pseudo_10803	pseudo_transcript_0	0.257963	-0.14377	2	2	0.889232	-0.0199026	2	2	0.496508	-0.0818362	2	2	0.8122	0.0424022	2	2	0.688094	0.0504403	2	2	0.617248	0.0464212	2	2	0.072781	0.205283	2	2	0.316824	0.0978297	2	2	0.067704	0.151556	2	2	0.8122	0.0248504	2	2	0.0606377	-0.280047	2	2	0.138107	-0.127598	2	2	0.863401	0.00408803	2	2	0.549795	-0.0624314	2	2	0.700195	-0.0291717	2	2	0.915182	-1.43953e-05	2	2	0.788266	0.0447096	2	2	0.774308	0.0223476	2	2	0.837715	0.0258875	2	2	0.38966	-0.0796906	2	2	0.712373	-0.0269016	2	2	0.954571	-0.0166489	2	2	0.915743	0.0122276	2	2	0.993507	-0.00221064	2	2	0.475991	-0.0703526	2	2	0.0899069	0.211809	2	2	0.380694	0.0707281	2	2	0.889232	0.013936	2	2	0.954267	0.00900017	2	2	0.850538	0.0114681	2	2	0.826079	0.05416	2	2	0.468879	-0.106251	2	2	0.520274	-0.0260453	2	2	0.676073	0.0807161	2	2	0.225283	-0.206637	2	2	0.517487	-0.0629605	2	2	0.66623	0.0338095	2	2	0.23157	-0.154457	2	2	0.426793	-0.0603239	2	2	0.954267	0.0498072	2	2	0.363144	-0.150872	2	2	0.928192	-0.0505323	2	2
pseudo_10809	pseudo_transcript_0	0.190108	-0.15991	2	2	0.436388	-0.0854728	2	2	0.166185	-0.122692	2	2	0.248021	0.155789	2	2	0.967325	0.0134013	2	2	0.363144	0.084595	2	2	0.528147	-0.130993	2	2	0.915743	0.0201299	2	2	0.736946	-0.0554314	2	2	0.993463	0.0188251	2	2	0.700195	-0.0641922	2	2	0.664134	-0.0226836	2	2	0.993463	0.0272575	2	2	0.0311869	0.322035	2	2	0.129608	0.174646	2	2	0.398754	-0.125836	2	2	0.889964	-0.0111889	2	2	0.363144	-0.0685123	2	2	0.455948	0.110865	2	2	0.26872	0.191757	2	2	0.067704	0.151311	2	2	0.0801657	-0.218139	2	2	0.383867	-0.0797409	2	2	0.0720891	-0.14894	2	2	0.275877	-0.117147	2	2	0.0652768	0.257372	2	2	0.475991	0.0701122	2	2	0.941222	0.0105373	2	2	0.18716	0.0865294	2	2	0.688094	0.0485334	2	2	0.116256	-0.153144	2	2	0.184662	0.127827	2	2	0.763326	-0.0126586	2	2	0.902194	0.0161799	2	2	0.23157	-0.178389	2	2	0.38966	-0.0811045	2	2	0.541617	-0.0886235	2	2	0.499374	-0.0675139	2	2	0.417321	-0.0780687	2	2	0.571872	-0.083408	2	2	0.248021	0.133312	2	2	0.850538	0.0249521	2	2
pseudo_10812	pseudo_transcript_0	0.0986855	-0.446189	1	1	0.415797	0.122197	1	1	0.245042	-0.161996	1	1	0.254608	-0.193046	1	1	0.500161	0.120119	1	1	0.692664	-0.0364633	1	1	0.485498	-0.120961	1	1	0.208156	0.194449	1	1	0.692664	0.0367443	1	1	0.530176	0.101234	1	1	0.38966	-0.158268	1	1	0.744807	-0.0285173	1	1	0.136759	0.397198	1	1	0.798148	-0.0445457	1	1	0.23573	0.176326	1	1	0.675588	0.0532306	1	1	0.208156	0.208791	1	1	0.284854	0.131011	1	1	0.471072	0.110267	1	1	0.113885	0.382053	1	1	0.1193	0.24616	1	1	0.635901	0.0578398	1	1	0.619519	0.0698955	1	1	0.510413	0.0638677	1	1	0.103638	-0.418393	1	1	0.1193	-0.291098	1	1	0.103638	-0.354745	1	1	0.981451	0.00116435	1	1	0.130732	0.235214	1	1	0.217865	0.118189	1	1	0.439128	-0.104196	1	1	0.412298	0.116972	1	1	0.972365	0.00638779	1	1	0.217865	-0.188392	1	1	0.326337	0.137172	1	1	0.944394	-0.0256101	1	1	0.169403	-0.228691	1	1	0.525363	0.119579	1	1	0.59283	-0.0545561	1	1	0.149451	-0.303089	1	1	0.744807	-0.0262677	1	1	0.192925	-0.164678	1	1
pseudo_10813	pseudo_transcript_0	0.361645	0.121754	1	1	0.59283	0.0941541	1	1	0.284854	0.107954	1	1	0.340473	-0.163456	1	1	0.744807	-0.0373744	1	1	0.35238	-0.100415	1	1	0.1193	0.335637	1	1	0.29335	0.155555	1	1	0.113885	0.245596	1	1	0.38966	-0.113836	1	1	0.834256	-0.0339709	1	1	0.415797	-0.0739032	1	1	0.925905	-0.0161761	1	1	0.0987962	-0.365131	1	1	0.163024	-0.190653	1	1	0.907456	-0.018474	1	1	0.155516	0.244077	1	1	0.328826	0.112802	1	1	0.103638	0.331286	1	1	0.217864	0.2065	1	1	0.113885	0.268893	1	1	0.216623	-0.210838	1	1	0.862487	-0.0130311	1	1	0.252964	-0.111935	1	1	0.156126	0.305258	1	1	0.340473	0.141674	1	1	0.124914	0.223466	1	1	0.094137	-0.378257	1	1	0.609008	-0.0450856	1	1	0.108666	-0.211671	1	1	0.917229	0.0187148	1	1	0.481194	-0.0735511	1	1	0.635901	-0.0274181	1	1	0.709898	0.0450063	1	1	0.162347	0.22731	1	1	0.217865	0.136158	1	1	0.142511	-0.247879	1	1	0.252964	0.189388	1	1	0.780249	-0.0292458	1	1	0.185097	0.247081	1	1	0.295455	0.148789	1	1	0.163024	0.197935	1	1
pseudo_10815	pseudo_transcript_0	0.75521	-0.0364664	1	1	0.471072	-0.105033	1	1	0.515055	-0.0707495	1	1	0.185097	-0.235225	1	1	0.156126	-0.212411	1	1	0.103638	-0.223818	1	1	0.625379	0.0680472	1	1	0.130358	-0.246425	1	1	0.442942	-0.0891888	1	1	0.981451	-0.00300558	1	1	0.727282	-0.0632767	1	1	0.692664	-0.0331411	1	1	0.108666	-0.411332	1	1	0.658676	-0.0555839	1	1	0.1193	-0.233458	1	1	0.217865	0.211946	1	1	0.282869	-0.16942	1	1	0.798148	0.0212633	1	1	0.625379	0.0760464	1	1	0.306317	0.153559	1	1	0.306317	0.114803	1	1	0.45291	0.0969943	1	1	0.148905	-0.212738	1	1	0.45291	-0.0578717	1	1	0.295455	0.167194	1	1	0.834256	0.0284151	1	1	0.415797	0.0978044	1	1	0.625379	0.0611644	1	1	0.124914	-0.261421	1	1	0.284854	-0.100128	1	1	0.844373	-0.0299981	1	1	0.990787	0.00258416	1	1	0.737722	-0.013707	1	1	0.264431	0.148527	1	1	0.880674	0.0186641	1	1	0.415797	0.0835957	1	1	0.326337	0.0996825	1	1	0.326337	0.157862	1	1	0.200994	0.128772	1	1	0.185097	-0.274042	1	1	0.641938	-0.0358676	1	1	0.245042	-0.154955	1	1
pseudo_10819	pseudo_transcript_1	0.703159	0.0607831	1	1	0.274513	0.165671	1	1	0.274513	0.113227	1	1	0.284854	-0.184628	1	1	0.641938	-0.067295	1	1	0.23573	-0.125962	1	1	0.962912	0.00693554	1	1	0.176686	0.230124	1	1	0.317441	0.11853	1	1	0.306317	-0.129686	1	1	0.402602	0.140037	1	1	0.981451	0.00517569	1	1	0.798148	-0.0376122	1	1	0.889057	-0.035852	1	1	0.692664	-0.0367321	1	1	0.530176	-0.103436	1	1	0.113655	0.322829	1	1	0.364548	0.109697	1	1	0.641938	-0.0648555	1	1	0.962912	0.000710763	1	1	0.744807	-0.0320724	1	1	0.252964	0.170285	1	1	0.225335	0.223613	1	1	0.169403	0.196949	1	1	0.625379	-0.0753183	1	1	0.226672	0.184061	1	1	0.658676	0.0543715	1	1	0.692664	-0.0660105	1	1	0.852447	-0.0152094	1	1	0.56108	-0.0406099	1	1	0.652463	-0.0631295	1	1	0.880674	0.0170621	1	1	0.669198	-0.0230337	1	1	0.962912	-0.00266329	1	1	0.844373	0.0293828	1	1	0.870718	0.0133598	1	1	0.176686	0.161333	1	1	0.13633	0.276129	1	1	0.108666	0.218731	1	1	0.515055	-0.10305	1	1	0.415797	-0.0734414	1	1	0.376975	-0.0882457	1	1
pseudo_10823	pseudo_transcript_0	0.790557	0.0289413	1	1	0.245042	0.204781	1	1	0.254608	0.116861	1	1	0.415797	-0.134457	1	1	0.163024	0.260198	1	1	0.576852	0.0628707	1	1	0.456885	-0.137789	1	1	0.844373	-0.0394546	1	1	0.456885	-0.0886216	1	1	0.402602	-0.111188	1	1	0.317441	0.180251	1	1	0.834256	0.0345312	1	1	0.23573	0.288526	1	1	0.442942	0.125088	1	1	0.185097	0.206807	1	1	0.103638	-0.465792	1	1	0.790557	-0.0388025	1	1	0.113885	-0.252297	1	1	0.0987962	-0.365545	1	1	0.328826	-0.135331	1	1	0.108666	-0.250438	1	1	0.481194	-0.0935018	1	1	0.466933	-0.095188	1	1	0.304088	-0.0943449	1	1	0.254608	0.187072	1	1	0.415797	-0.115557	1	1	0.780249	0.0357575	1	1	0.59283	-0.082052	1	1	0.245041	0.126671	1	1	0.816153	0.0223095	1	1	0.720369	0.044839	1	1	0.326337	-0.108186	1	1	0.603323	-0.0316734	1	1	0.744807	-0.0282724	1	1	0.619519	-0.116455	1	1	0.56108	-0.0723639	1	1	0.635901	0.0356947	1	1	0.652463	-0.0609965	1	1	1	-0.0126509	1	1	0.456885	-0.123707	1	1	0.762466	0.0294629	1	1	0.641938	-0.0471218	1	1
pseudo_10827	pseudo_transcript_0	0.525363	0.0858741	1	1	0.798148	0.0375706	1	1	0.675588	0.0617223	1	1	0.0987962	0.394001	1	1	0.103638	0.356343	1	1	0.094137	0.375172	1	1	0.200994	0.190796	1	1	0.703159	-0.0591768	1	1	0.576852	0.0658095	1	1	0.59283	0.0778704	1	1	0.870718	0.0137762	1	1	0.658676	0.0458233	1	1	0.306317	0.212312	1	1	0.780249	0.0501019	1	1	0.364548	0.131207	1	1	0.209306	0.224768	1	1	0.808398	-0.0344549	1	1	0.415797	0.0951566	1	1	0.328826	0.150856	1	1	0.35238	0.121044	1	1	0.245042	0.13595	1	1	0.525363	0.0879096	1	1	0.412298	0.135798	1	1	0.282869	0.111854	1	1	0.870718	0.027722	1	1	0.217865	-0.193828	1	1	0.376975	-0.0830533	1	1	0.103638	0.398711	1	1	0.981451	-0.00422173	1	1	0.136759	0.197244	1	1	0.990787	-0.00271205	1	1	0.162347	0.171697	1	1	0.349619	0.0844922	1	1	0.142997	0.290836	1	1	0.386465	-0.194617	1	1	0.625379	0.0481099	1	1	0.425589	0.0684184	1	1	0.349619	0.155981	1	1	0.264431	0.1122	1	1	0.852448	-0.0218716	1	1	0.727282	-0.0271028	1	1	0.816153	-0.0244872	1	1
pseudo_1083	pseudo_transcript_0	0.481194	-0.111055	1	1	0.675588	0.0768713	1	1	0.798148	-0.0170917	1	1	0.834256	0.0379155	1	1	0.456885	-0.102485	1	1	0.727282	-0.0322846	1	1	0.870718	-0.0305594	1	1	0.13633	-0.245311	1	1	0.295455	-0.137935	1	1	0.442942	0.118061	1	1	0.274513	-0.197889	1	1	0.609008	-0.0399138	1	1	0.889057	0.0267144	1	1	0.456885	-0.107671	1	1	0.658676	-0.0404785	1	1	0.852448	0.0251127	1	1	0.349619	-0.127558	1	1	0.692664	-0.0512227	1	1	0.264431	-0.206919	1	1	0.108665	-0.358163	1	1	0.0987962	-0.282541	1	1	0.844373	-0.0305047	1	1	0.439128	-0.0980872	1	1	0.412298	-0.064296	1	1	0.185097	-0.230041	1	1	0.149451	-0.243053	1	1	0.136759	-0.236547	1	1	0.149451	0.285843	1	1	0.23573	0.130436	1	1	0.124914	0.208139	1	1	0.349619	-0.118237	1	1	0.603323	-0.0457629	1	1	0.373928	-0.0819999	1	1	0.295455	0.134575	1	1	0.412298	-0.18963	1	1	0.907456	-0.0275275	1	1	0.0986855	-0.479192	1	1	0.119024	-0.455467	1	1	0.0896556	-0.46733	1	1	0.609008	0.0598904	1	1	0.094137	-0.381831	1	1	0.217865	-0.16097	1	1
pseudo_10834	pseudo_transcript_0	0.425589	0.108797	1	1	0.870718	0.0176186	1	1	0.609008	0.0632078	1	1	0.136759	-0.274212	1	1	0.762466	-0.0372244	1	1	0.185097	-0.155718	1	1	0.744807	0.0405329	1	1	0.155516	-0.240337	1	1	0.415797	-0.0999021	1	1	0.675588	-0.0498744	1	1	0.944394	0.00937805	1	1	0.852448	-0.0202481	1	1	0.113885	-0.36112	1	1	0.317441	0.178244	1	1	0.429245	-0.091438	1	1	0.429245	0.0991623	1	1	0.898925	0.0220053	1	1	0.545519	0.0605838	1	1	0.245042	0.212268	1	1	0.0941367	-0.391612	1	1	0.442942	-0.0896719	1	1	0.176686	-0.251806	1	1	0.208156	0.224538	1	1	0.862487	-0.0136338	1	1	0.641938	0.0819268	1	1	0.545519	0.0827286	1	1	0.500161	0.0823277	1	1	0.200994	-0.178393	1	1	0.245041	-0.128552	1	1	0.142997	-0.153473	1	1	0.495689	-0.0896287	1	1	0.208156	0.160707	1	1	0.737722	0.035539	1	1	0.38966	0.0887562	1	1	0.439128	-0.183067	1	1	0.816153	-0.0471555	1	1	0.234294	-0.196707	1	1	0.75521	0.0778992	1	1	0.545519	-0.0594037	1	1	0.254608	-0.205591	1	1	0.1193	-0.31061	1	1	0.1193	-0.258101	1	1
pseudo_10835	pseudo_transcript_0	0.124591	-0.3376	1	1	0.500161	0.102469	1	1	0.317441	-0.117566	1	1	0.156126	0.291974	1	1	0.295455	0.19862	1	1	0.130732	0.245297	1	1	0.675588	-0.0675334	1	1	0.0986855	-0.427956	1	1	0.1193	-0.247744	1	1	0.094137	-0.348069	1	1	0.328826	0.167006	1	1	0.35238	-0.0905315	1	1	0.156126	-0.263223	1	1	0.500161	-0.101164	1	1	0.192925	-0.182194	1	1	0.658676	-0.0730905	1	1	0.184199	-0.237344	1	1	0.217865	-0.155217	1	1	0.962912	0.0114475	1	1	1	-0.000332324	1	1	0.981451	0.00555759	1	1	0.0986855	-0.492787	1	1	0.184199	-0.181722	1	1	0.094061	-0.337254	1	1	0.780249	0.0393245	1	1	0.0896556	0.615241	1	1	0.094137	0.327283	1	1	0.709898	0.0480935	1	1	0.0896553	0.660481	1	1	0.094137	0.354287	1	1	0.790557	0.0358483	1	1	0.862487	-0.0199216	1	1	0.990787	0.00796338	1	1	0.295455	-0.163084	1	1	0.990787	0.00119368	1	1	0.515055	-0.0809452	1	1	0.252964	-0.178763	1	1	0.10349	-0.554166	1	1	0.0987962	-0.366464	1	1	0.709898	-0.0508174	1	1	0.284854	0.156136	1	1	0.625379	0.0526594	1	1
pseudo_10837	pseudo_transcript_1	0.0986855	-0.446189	1	1	0.415797	0.122197	1	1	0.245042	-0.161996	1	1	0.254608	-0.193046	1	1	0.500161	0.120119	1	1	0.692664	-0.0364633	1	1	0.485498	-0.120961	1	1	0.208156	0.194449	1	1	0.692664	0.0367443	1	1	0.530176	0.101234	1	1	0.38966	-0.158268	1	1	0.744807	-0.0285173	1	1	0.136759	0.397198	1	1	0.798148	-0.0445457	1	1	0.23573	0.176326	1	1	0.675588	0.0532306	1	1	0.208156	0.208791	1	1	0.284854	0.131011	1	1	0.471072	0.110267	1	1	0.113885	0.382053	1	1	0.1193	0.24616	1	1	0.635901	0.0578398	1	1	0.619519	0.0698955	1	1	0.510413	0.0638677	1	1	0.103638	-0.418393	1	1	0.1193	-0.291098	1	1	0.103638	-0.354745	1	1	0.981451	0.00116435	1	1	0.130732	0.235214	1	1	0.217865	0.118189	1	1	0.439128	-0.104196	1	1	0.412298	0.116972	1	1	0.972365	0.00638779	1	1	0.217865	-0.188392	1	1	0.326337	0.137172	1	1	0.944394	-0.0256101	1	1	0.169403	-0.228691	1	1	0.525363	0.119579	1	1	0.59283	-0.0545561	1	1	0.149451	-0.303089	1	1	0.744807	-0.0262677	1	1	0.192925	-0.164678	1	1
pseudo_1084	pseudo_transcript_0	0.478928	-0.0748613	2	2	0.724624	0.0368727	2	2	0.688094	-0.0189943	2	2	0.121521	-0.229156	2	2	0.234856	0.186875	2	2	0.8122	-0.0211403	2	2	0.08387	-0.241578	2	2	0.237981	-0.121824	2	2	0.0781656	-0.181701	2	2	0.617248	-0.0559779	2	2	0.261692	0.142712	2	2	0.538916	0.043367	2	2	0.628834	-0.0506514	2	2	0.941222	0.0109496	2	2	0.736946	-0.0198509	2	2	0.363144	-0.102492	2	2	0.915743	0.00122199	2	2	0.486191	-0.0506349	2	2	0.506941	-0.0740081	2	2	0.426792	0.0820023	2	2	0.980391	0.00399711	2	2	0.439443	-0.0913036	2	2	0.286373	0.13002	2	2	0.763326	0.0193583	2	2	0.475991	0.0836838	2	2	0.103028	-0.312551	2	2	0.417321	-0.114433	2	2	0.583067	-0.0600463	2	2	0.786884	-0.0168763	2	2	0.517487	-0.0384613	2	2	0.429872	0.0766302	2	2	0.73863	-0.0651185	2	2	0.967542	0.00575585	2	2	0.902194	-0.0200224	2	2	0.309019	0.0941353	2	2	0.506941	0.0370565	2	2	0.993507	0.000352518	2	2	0.324757	-0.202458	2	2	0.398754	-0.101053	2	2	0.0652768	-0.25317	2	2	0.528147	-0.0332427	2	2	0.080977	-0.143206	2	2
pseudo_10840	pseudo_transcript_0	0.571519	0.0807472	1	1	0.641938	0.0859406	1	1	0.456885	0.0833439	1	1	0.675588	0.0830106	1	1	0.1193	0.331675	1	1	0.163024	0.207343	1	1	0.17015	0.23506	1	1	0.525363	0.0835841	1	1	0.177506	0.159322	1	1	0.136759	-0.244396	1	1	0.485498	0.107525	1	1	0.456885	-0.0684355	1	1	0.981451	-0.000828134	1	1	0.500161	0.117954	1	1	0.780249	0.0585628	1	1	0.185097	-0.252374	1	1	0.0986855	-0.360478	1	1	0.0987962	-0.306426	1	1	0.780249	0.0558309	1	1	0.124914	0.375209	1	1	0.142997	0.21552	1	1	0.466933	-0.103752	1	1	0.272645	0.200506	1	1	0.587321	0.0483772	1	1	0.295455	-0.16603	1	1	0.402602	0.103299	1	1	0.709898	-0.0313657	1	1	0.306317	-0.142381	1	1	0.108665	0.261194	1	1	0.442942	0.0594068	1	1	0.282869	0.158361	1	1	0.737722	-0.0344357	1	1	0.540534	0.0619627	1	1	0.108666	-0.327486	1	1	0.234294	-0.258793	1	1	0.113885	-0.29314	1	1	0.282869	0.116636	1	1	0.0986855	0.446627	1	1	0.094137	0.281632	1	1	0.675588	-0.0691176	1	1	0.38966	0.117189	1	1	0.834256	0.0240357	1	1
pseudo_10842	pseudo_transcript_0	0.838778	0.01855	2	2	0.147028	0.229934	2	2	0.117628	0.124242	2	2	0.261692	-0.137639	2	2	0.446107	0.133324	2	2	0.915182	-0.00215715	2	2	0.204131	-0.15612	2	2	0.458947	0.0715188	2	2	0.652279	-0.0423005	2	2	0.824934	0.0256751	2	2	0.176441	0.17504	2	2	0.26872	0.100358	2	2	0.749336	0.067508	2	2	0.889232	0.0506606	2	2	0.749336	0.0590843	2	2	0.628834	-0.0530123	2	2	0.788266	-0.0319345	2	2	0.676073	-0.0424734	2	2	0.234856	-0.144788	2	2	0.103028	0.183128	2	2	0.863401	0.0191697	2	2	0.993507	-0.00814678	2	2	0.332818	-0.0903792	2	2	0.563388	-0.049263	2	2	0.204131	-0.147367	2	2	0.0930539	0.22079	2	2	0.700195	0.0367114	2	2	0.283162	0.104876	2	2	0.0899066	0.164303	2	2	0.0899069	0.13459	2	2	0.980522	-0.00017996	2	2	0.619588	0.0512801	2	2	0.750946	0.0255501	2	2	0.605757	-0.0611635	2	2	0.0747038	0.186625	2	2	0.371855	0.062731	2	2	0.954571	-0.0331726	2	2	0.902841	-0.00480764	2	2	0.915182	-0.0189901	2	2	0.967325	-0.0120921	2	2	0.688094	-0.0338572	2	2	0.724624	-0.0229747	2	2
pseudo_10844	pseudo_transcript_0	0.162347	-0.256084	1	1	0.0896556	0.459207	1	1	0.364548	0.101562	1	1	0.471072	0.139635	1	1	0.226672	0.213705	1	1	0.177506	0.17667	1	1	0.124914	-0.336956	1	1	0.772825	-0.0486445	1	1	0.142997	-0.1928	1	1	0.264431	-0.144588	1	1	0.209306	0.233775	1	1	0.692664	0.0445935	1	1	0.0987962	-0.42621	1	1	0.485498	0.120355	1	1	0.264431	-0.152928	1	1	0.545519	0.0749957	1	1	0.10349	0.402226	1	1	0.1193	0.238611	1	1	0.209306	-0.240451	1	1	0.852447	0.0216494	1	1	0.364548	-0.109401	1	1	0.808398	0.0344237	1	1	0.243503	0.203606	1	1	0.262677	0.119015	1	1	0.59283	-0.0792331	1	1	0.094137	0.410196	1	1	0.17015	0.165481	1	1	0.108666	-0.352145	1	1	0.185096	-0.163532	1	1	0.094137	-0.257838	1	1	0.282869	-0.152756	1	1	0.272645	0.144848	1	1	0.82634	-0.0039537	1	1	0.317441	-0.160981	1	1	0.703159	0.0432951	1	1	0.692664	-0.0588431	1	1	0.466933	-0.097278	1	1	0.119024	0.313018	1	1	0.274513	0.10787	1	1	0.306317	-0.177905	1	1	0.692664	-0.0321739	1	1	0.306317	-0.105039	1	1
pseudo_10847	pseudo_transcript_0	0.234294	0.185247	1	1	0.852448	0.020147	1	1	0.340473	0.102697	1	1	0.852448	0.0322459	1	1	0.658676	0.0750803	1	1	0.658676	0.0536631	1	1	0.124914	0.277624	1	1	0.917229	-0.0270278	1	1	0.284854	0.125298	1	1	0.209306	0.206561	1	1	0.816153	-0.0394947	1	1	0.364548	0.0835333	1	1	0.200994	-0.231774	1	1	0.889057	0.0255609	1	1	0.376975	-0.103106	1	1	0.981451	-0.00205058	1	1	0.571519	-0.0735621	1	1	0.744807	-0.0378063	1	1	0.226672	0.216827	1	1	0.816153	-0.0251705	1	1	0.429245	0.0958284	1	1	0.917229	0.0085438	1	1	0.953959	-0.00355023	1	1	1	0.00249679	1	1	0.23573	0.195892	1	1	0.545519	-0.0762877	1	1	0.641938	0.0598019	1	1	0.744807	-0.0515528	1	1	0.658676	0.0508871	1	1	0.981451	-0.000332868	1	1	0.439128	0.101053	1	1	0.772825	-0.0306075	1	1	0.75521	0.0352228	1	1	0.889057	0.0185566	1	1	0.587321	-0.123483	1	1	0.762466	-0.0524633	1	1	0.130358	0.250479	1	1	0.953959	-0.0070861	1	1	0.226672	0.121696	1	1	0.962912	0.0080318	1	1	0.870718	0.0176668	1	1	0.907456	0.0128493	1	1
pseudo_10854	pseudo_transcript_0	0.191947	-0.235653	1	1	0.515055	-0.0998911	1	1	0.217865	-0.167772	1	1	0.209306	0.244992	1	1	0.56108	0.0954908	1	1	0.185097	0.170241	1	1	0.1193	-0.344812	1	1	0.349619	-0.12188	1	1	0.124914	-0.233346	1	1	0.254608	-0.150947	1	1	0.852448	0.0144417	1	1	0.471072	-0.0682527	1	1	0.340473	-0.151433	1	1	0.103638	0.365052	1	1	0.500161	0.10681	1	1	0.17015	-0.273455	1	1	0.349619	0.165059	1	1	0.658676	-0.0541977	1	1	0.658676	-0.0633541	1	1	0.108665	0.388563	1	1	0.17015	0.162604	1	1	0.272645	-0.177439	1	1	0.720369	-0.0461403	1	1	0.262677	-0.111789	1	1	0.727282	-0.0422064	1	1	0.103638	0.362078	1	1	0.185097	0.159936	1	1	0.156126	-0.210702	1	1	0.340472	0.0877492	1	1	0.456885	-0.0614763	1	1	0.326337	-0.126455	1	1	0.737722	0.0402188	1	1	0.540534	-0.0431183	1	1	0.834256	-0.0163893	1	1	0.326337	-0.208902	1	1	0.340473	-0.112646	1	1	0.225335	-0.201091	1	1	0.603323	-0.0752714	1	1	0.284854	-0.138181	1	1	0.245042	-0.211744	1	1	0.816153	0.0228089	1	1	0.35238	-0.0944675	1	1
pseudo_10855	pseudo_transcript_0	0.349619	0.135991	1	1	0.340473	0.154064	1	1	0.200994	0.145028	1	1	0.364548	0.162426	1	1	0.530176	0.104323	1	1	0.274513	0.133374	1	1	0.59283	-0.0895074	1	1	1	0	1	1	0.727282	-0.0447537	1	1	0.185097	0.222214	1	1	0.192925	-0.233094	1	1	0.925905	-0.00543977	1	1	0.442942	0.156641	1	1	0.870718	0.0346767	1	1	0.609008	0.0956588	1	1	0.442942	-0.125393	1	1	0.75521	-0.0462912	1	1	0.38966	-0.0858419	1	1	0.870718	0.0370119	1	1	0.561079	-0.0637924	1	1	0.925905	-0.0133903	1	1	0.315083	0.157144	1	1	0.481194	0.117042	1	1	0.216623	0.137093	1	1	0.545519	-0.0893512	1	1	0.780249	-0.0328849	1	1	0.500161	-0.061118	1	1	0.762466	0.0324049	1	1	0.364548	-0.0740984	1	1	0.780249	-0.0208467	1	1	0.119024	0.340634	1	1	0.399256	0.119804	1	1	0.108478	0.230219	1	1	0.500161	0.0753706	1	1	0.972365	-0.00124978	1	1	0.709898	0.0370604	1	1	0.142511	0.237048	1	1	0.0986855	-0.564174	1	1	0.226672	-0.163563	1	1	0.870718	0.0207214	1	1	0.889057	-0.00878758	1	1	0.981451	0.0059669	1	1
pseudo_10856	pseudo_transcript_0	0.990787	-0.00337946	1	1	0.530176	0.100244	1	1	0.709898	0.0484324	1	1	0.609008	-0.0916383	1	1	0.530176	-0.0868857	1	1	0.415797	-0.089262	1	1	0.295455	0.158673	1	1	0.844373	0.045376	1	1	0.376975	0.102025	1	1	1	-0.00294196	1	1	0.264431	0.188092	1	1	0.328826	0.0925749	1	1	0.56108	0.124313	1	1	0.209306	0.232244	1	1	0.226672	0.178278	1	1	0.130732	-0.347457	1	1	0.669198	0.0979299	1	1	0.306317	-0.124763	1	1	0.727282	-0.0516752	1	1	0.515054	0.0878633	1	1	0.889057	0.018094	1	1	0.555921	0.0768838	1	1	0.315083	-0.117621	1	1	0.737722	-0.0203684	1	1	0.981451	-0.00392446	1	1	0.130732	-0.275071	1	1	0.264431	-0.139498	1	1	0.402602	0.10996	1	1	0.177506	0.169825	1	1	0.200994	0.139893	1	1	0.880674	0.0297164	1	1	0.373928	-0.0902043	1	1	0.619519	-0.0302439	1	1	0.254608	-0.167612	1	1	0.29335	0.147669	1	1	0.944394	-0.00997173	1	1	0.45291	0.066666	1	1	0.917229	-0.0135087	1	1	0.744807	0.0265786	1	1	0.576852	-0.0933323	1	1	0.17015	0.240946	1	1	0.530176	0.0738066	1	1
pseudo_10858	pseudo_transcript_0	0.466933	-0.113462	1	1	0.317441	0.155867	1	1	0.925905	0.0212025	1	1	0.442942	-0.121515	1	1	0.306317	0.188009	1	1	0.744807	0.0332471	1	1	0.376975	0.13616	1	1	0.108478	0.365324	1	1	0.108666	0.250742	1	1	0.429245	0.121342	1	1	0.163024	-0.248766	1	1	0.500161	-0.0637122	1	1	0.429245	0.156706	1	1	0.471072	0.12207	1	1	0.317441	0.139388	1	1	0.925905	-0.0181249	1	1	0.686099	0.0877388	1	1	0.727282	0.034807	1	1	0.136759	0.279809	1	1	0.23573	0.200423	1	1	0.130732	0.240116	1	1	0.603323	-0.07589	1	1	0.176686	0.240788	1	1	0.412298	0.0824489	1	1	0.500161	0.105946	1	1	0.177506	0.217705	1	1	0.177506	0.161825	1	1	0.094137	0.447464	1	1	0.962912	0.00392295	1	1	0.113885	0.225693	1	1	0.162347	0.242136	1	1	0.425589	-0.0820971	1	1	0.439128	0.0800192	1	1	0.870718	0.0254573	1	1	0.130358	0.25998	1	1	0.200994	0.142719	1	1	0.399256	0.0813488	1	1	0.510413	0.124576	1	1	0.284854	0.102963	1	1	0.798148	-0.0364403	1	1	0.200994	0.224613	1	1	0.415797	0.0940863	1	1
pseudo_10861	pseudo_transcript_1	0.191947	-0.235653	1	1	0.515055	-0.0998911	1	1	0.217865	-0.167772	1	1	0.209306	0.244992	1	1	0.56108	0.0954908	1	1	0.185097	0.170241	1	1	0.1193	-0.344812	1	1	0.349619	-0.12188	1	1	0.124914	-0.233346	1	1	0.254608	-0.150947	1	1	0.852448	0.0144417	1	1	0.471072	-0.0682527	1	1	0.340473	-0.151433	1	1	0.103638	0.365052	1	1	0.500161	0.10681	1	1	0.17015	-0.273455	1	1	0.349619	0.165059	1	1	0.658676	-0.0541977	1	1	0.658676	-0.0633541	1	1	0.108665	0.388563	1	1	0.17015	0.162604	1	1	0.272645	-0.177439	1	1	0.720369	-0.0461403	1	1	0.262677	-0.111789	1	1	0.727282	-0.0422064	1	1	0.103638	0.362078	1	1	0.185097	0.159936	1	1	0.156126	-0.210702	1	1	0.340472	0.0877492	1	1	0.456885	-0.0614763	1	1	0.326337	-0.126455	1	1	0.737722	0.0402188	1	1	0.540534	-0.0431183	1	1	0.834256	-0.0163893	1	1	0.326337	-0.208902	1	1	0.340473	-0.112646	1	1	0.225335	-0.201091	1	1	0.603323	-0.0752714	1	1	0.284854	-0.138181	1	1	0.245042	-0.211744	1	1	0.816153	0.0228089	1	1	0.35238	-0.0944675	1	1
pseudo_10862	pseudo_transcript_0	0.0986855	-0.446189	1	1	0.415797	0.122197	1	1	0.245042	-0.161996	1	1	0.254608	-0.193046	1	1	0.500161	0.120119	1	1	0.692664	-0.0364633	1	1	0.485498	-0.120961	1	1	0.208156	0.194449	1	1	0.692664	0.0367443	1	1	0.530176	0.101234	1	1	0.38966	-0.158268	1	1	0.744807	-0.0285173	1	1	0.136759	0.397198	1	1	0.798148	-0.0445457	1	1	0.23573	0.176326	1	1	0.675588	0.0532306	1	1	0.208156	0.208791	1	1	0.284854	0.131011	1	1	0.471072	0.110267	1	1	0.113885	0.382053	1	1	0.1193	0.24616	1	1	0.635901	0.0578398	1	1	0.619519	0.0698955	1	1	0.510413	0.0638677	1	1	0.103638	-0.418393	1	1	0.1193	-0.291098	1	1	0.103638	-0.354745	1	1	0.981451	0.00116435	1	1	0.130732	0.235214	1	1	0.217865	0.118189	1	1	0.439128	-0.104196	1	1	0.412298	0.116972	1	1	0.972365	0.00638779	1	1	0.217865	-0.188392	1	1	0.326337	0.137172	1	1	0.944394	-0.0256101	1	1	0.169403	-0.228691	1	1	0.525363	0.119579	1	1	0.59283	-0.0545561	1	1	0.149451	-0.303089	1	1	0.744807	-0.0262677	1	1	0.192925	-0.164678	1	1
pseudo_10866	pseudo_transcript_0	0.737722	-0.0379673	1	1	0.108666	-0.34501	1	1	0.177506	-0.191489	1	1	0.209306	-0.215431	1	1	0.709898	0.0736617	1	1	0.471072	-0.0708845	1	1	0.306317	0.157699	1	1	0.243503	-0.149921	1	1	0.870718	0.003889	1	1	0.364548	-0.115991	1	1	0.217865	0.229266	1	1	0.500161	0.0566375	1	1	0.485498	-0.101541	1	1	0.156126	-0.224782	1	1	0.23573	-0.163162	1	1	0.192925	-0.240372	1	1	0.282869	0.177793	1	1	0.798148	-0.0312898	1	1	0.274513	-0.201802	1	1	0.675587	0.0698546	1	1	0.576852	-0.065974	1	1	0.425589	0.0992589	1	1	0.669198	-0.0581176	1	1	0.772825	0.0205707	1	1	0.889057	-0.0223284	1	1	0.870718	0.0266845	1	1	0.962912	0.00217805	1	1	0.245042	0.179826	1	1	0.209306	-0.151838	1	1	0.925905	0.0139938	1	1	0.540534	-0.081376	1	1	0.399256	-0.0893185	1	1	0.349619	-0.0853473	1	1	0.762466	-0.0271114	1	1	0.953959	-0.00134781	1	1	1	-0.0142296	1	1	0.108478	0.330229	1	1	0.82634	0.0523093	1	1	0.1193	0.191269	1	1	0.192925	-0.259847	1	1	0.500161	0.0754765	1	1	0.364548	-0.0921854	1	1
pseudo_1087	pseudo_transcript_0	0.587321	0.0731834	1	1	0.889057	-0.0236941	1	1	0.889057	0.0247446	1	1	0.981451	0.00923355	1	1	0.295455	-0.139019	1	1	0.500161	-0.0648927	1	1	0.284854	-0.203002	1	1	0.10349	0.376911	1	1	0.456885	0.0869545	1	1	0.156126	-0.222853	1	1	0.744807	-0.0566401	1	1	0.226672	-0.139746	1	1	0.641938	-0.0662177	1	1	0.23573	-0.179545	1	1	0.306317	-0.122882	1	1	0.981451	0.00125105	1	1	0.82634	0.0392358	1	1	0.816153	0.0202434	1	1	0.530176	0.104323	1	1	0.27965	-0.146869	1	1	0.852448	-0.0212732	1	1	0.75521	0.0366803	1	1	0.0986855	-0.376666	1	1	0.162347	-0.169993	1	1	0.177506	-0.233683	1	1	0.149451	0.280774	1	1	0.889057	0.0235458	1	1	0.103638	-0.353007	1	1	0.59283	0.0573826	1	1	0.156126	-0.147812	1	1	0.191947	-0.184972	1	1	0.917229	-0.0139328	1	1	0.262677	-0.0994524	1	1	0.108666	0.409389	1	1	0.772825	-0.0674463	1	1	0.163024	0.170971	1	1	0.349619	0.0898399	1	1	0.142511	-0.391165	1	1	0.254608	-0.150662	1	1	0.364548	0.166269	1	1	0.254608	0.192744	1	1	0.192925	0.179506	1	1
pseudo_10870	pseudo_transcript_0	0.880674	0.017496	1	1	0.177506	0.243917	1	1	0.217865	0.130706	1	1	0.658676	-0.0774883	1	1	0.442942	-0.10298	1	1	0.402602	-0.0902341	1	1	0.609008	-0.0885669	1	1	0.669198	0.0622563	1	1	1	-0.0131553	1	1	0.108666	-0.314212	1	1	0.163024	0.271587	1	1	0.816153	-0.0213124	1	1	0.870718	0.0282245	1	1	0.944394	0.0151524	1	1	1	0.0216885	1	1	0.530176	0.076069	1	1	0.990787	0.00120678	1	1	0.692664	0.0386379	1	1	0.1193	0.312495	1	1	0.284853	0.16051	1	1	0.136759	0.236503	1	1	0.119024	-0.365724	1	1	0.917229	-0.00929909	1	1	0.148905	-0.187512	1	1	0.471072	-0.101745	1	1	0.415797	0.100443	1	1	0.944394	-0.000650995	1	1	0.530176	0.0875949	1	1	0.798148	0.0292825	1	1	0.456885	0.0584387	1	1	0.603323	-0.0707227	1	1	0.525363	-0.0591999	1	1	0.45291	-0.0649613	1	1	0.530176	-0.077657	1	1	0.466933	-0.161665	1	1	0.317441	-0.119661	1	1	0.953959	-0.00339611	1	1	0.142511	0.26403	1	1	0.192925	0.130317	1	1	0.429245	0.130598	1	1	0.274513	-0.132273	1	1	0.981451	-0.000837108	1	1
pseudo_10871	pseudo_transcript_0	0.142511	-0.278547	1	1	0.485498	0.102562	1	1	0.38966	-0.0879927	1	1	0.456885	-0.120478	1	1	0.142997	0.312603	1	1	0.456885	0.0960626	1	1	0.264431	0.16817	1	1	0.412298	0.113502	1	1	0.217865	0.140836	1	1	0.429245	-0.110769	1	1	0.185097	-0.238848	1	1	0.185097	-0.174808	1	1	0.124914	-0.350297	1	1	0.925905	-0.0230459	1	1	0.177506	-0.186672	1	1	0.962912	-0.0052987	1	1	0.13633	-0.263629	1	1	0.264431	-0.134464	1	1	0.609008	-0.0690553	1	1	0.142997	0.291615	1	1	0.328826	0.11128	1	1	0.972365	-0.0147277	1	1	0.772825	0.0441587	1	1	0.880674	0.0147155	1	1	0.744807	0.0483103	1	1	0.925905	0.00473752	1	1	0.852448	0.0265239	1	1	0.658676	0.0543427	1	1	0.625379	0.0564988	1	1	0.515055	0.0554208	1	1	0.162347	-0.218308	1	1	0.555921	-0.0501134	1	1	0.191947	-0.134211	1	1	0.692664	-0.0337798	1	1	0.337849	0.135623	1	1	0.576852	0.0509215	1	1	0.972365	-0.00337715	1	1	0.148905	0.260873	1	1	0.209306	0.128748	1	1	0.641938	0.0580128	1	1	0.429245	0.0841167	1	1	0.545519	0.0710648	1	1
pseudo_10872	pseudo_transcript_0	0.252964	0.177549	1	1	0.136759	-0.266754	1	1	0.641938	-0.0446025	1	1	0.834256	-0.032259	1	1	0.113885	0.332608	1	1	0.23573	0.150175	1	1	0.834256	-0.0349328	1	1	0.337849	-0.123039	1	1	0.530176	-0.0789861	1	1	0.576852	0.0837614	1	1	0.156126	0.283153	1	1	0.149451	0.183457	1	1	0.889057	-0.0260583	1	1	0.641938	-0.0637781	1	1	0.641938	-0.0449182	1	1	0.200994	0.226246	1	1	0.399256	-0.0956165	1	1	0.530176	0.065315	1	1	0.692664	-0.0584173	1	1	0.163024	0.235089	1	1	0.442942	0.0883357	1	1	0.737722	-0.0589491	1	1	0.184199	0.238695	1	1	0.386465	0.0898729	1	1	0.675588	0.0788538	1	1	0.709898	-0.0517029	1	1	0.925905	0.0135754	1	1	0.217865	0.210724	1	1	0.0987959	-0.348555	1	1	0.38966	-0.0689152	1	1	0.808398	0.0346912	1	1	0.0986855	-0.391164	1	1	0.142511	-0.178236	1	1	0.641938	0.0567828	1	1	0.425589	-0.189373	1	1	0.658676	-0.066295	1	1	0.481194	0.0641434	1	1	0.495689	0.125071	1	1	0.340473	0.0946074	1	1	0.981451	0.00696691	1	1	0.094137	0.36654	1	1	0.17015	0.186754	1	1
pseudo_10874	pseudo_transcript_0	0.510413	0.0906678	1	1	0.254608	0.202715	1	1	0.177506	0.146691	1	1	0.317441	0.174405	1	1	0.0987962	0.418711	1	1	0.108666	0.296558	1	1	0.094137	-0.679761	1	1	0.304088	0.152498	1	1	0.103638	-0.263631	1	1	0.0896556	0.477451	1	1	0.0896556	0.608581	1	1	0.0896556	0.543016	1	1	0.142997	0.394612	1	1	0.200994	-0.193333	1	1	0.56108	0.10064	1	1	0.340473	-0.174453	1	1	0.790557	0.0549098	1	1	0.609008	-0.0597716	1	1	0.0987962	0.367062	1	1	0.136758	0.335806	1	1	0.0987962	0.351434	1	1	0.361645	-0.150449	1	1	0.373928	0.151845	1	1	0.990787	0.000698336	1	1	0.658676	0.0804392	1	1	0.113885	0.320793	1	1	0.136759	0.200616	1	1	0.136759	0.345797	1	1	0.136758	-0.207374	1	1	0.415797	0.0692117	1	1	0.337849	0.135932	1	1	0.0986855	0.28344	1	1	0.113655	0.209686	1	1	0.103638	0.426927	1	1	0.373928	0.118347	1	1	0.0896556	0.272637	1	1	0.703159	0.0250268	1	1	0.225335	-0.284186	1	1	0.317441	-0.12958	1	1	0.471072	0.121562	1	1	0.113885	0.31437	1	1	0.142997	0.217966	1	1
pseudo_10875	pseudo_transcript_0	0.990787	-0.00337946	1	1	0.530176	0.100244	1	1	0.709898	0.0484324	1	1	0.609008	-0.0916383	1	1	0.530176	-0.0868857	1	1	0.415797	-0.089262	1	1	0.295455	0.158673	1	1	0.844373	0.045376	1	1	0.376975	0.102025	1	1	1	-0.00294196	1	1	0.264431	0.188092	1	1	0.328826	0.0925749	1	1	0.56108	0.124313	1	1	0.209306	0.232244	1	1	0.226672	0.178278	1	1	0.130732	-0.347457	1	1	0.669198	0.0979299	1	1	0.306317	-0.124763	1	1	0.727282	-0.0516752	1	1	0.515054	0.0878633	1	1	0.889057	0.018094	1	1	0.555921	0.0768838	1	1	0.315083	-0.117621	1	1	0.737722	-0.0203684	1	1	0.981451	-0.00392446	1	1	0.130732	-0.275071	1	1	0.264431	-0.139498	1	1	0.402602	0.10996	1	1	0.177506	0.169825	1	1	0.200994	0.139893	1	1	0.880674	0.0297164	1	1	0.373928	-0.0902043	1	1	0.619519	-0.0302439	1	1	0.254608	-0.167612	1	1	0.29335	0.147669	1	1	0.944394	-0.00997173	1	1	0.45291	0.066666	1	1	0.917229	-0.0135087	1	1	0.744807	0.0265786	1	1	0.576852	-0.0933323	1	1	0.17015	0.240946	1	1	0.530176	0.0738066	1	1
pseudo_10878	pseudo_transcript_0	0.252964	-0.17694	1	1	0.217865	0.212481	1	1	1	0.0177709	1	1	0.17015	0.280284	1	1	0.130732	-0.278552	1	1	1	0.000865638	1	1	0.907456	-0.0272862	1	1	0.142511	-0.244259	1	1	0.317441	-0.135772	1	1	0.142997	-0.240897	1	1	0.23573	-0.224102	1	1	0.108666	-0.232499	1	1	0.780249	0.0506575	1	1	0.530176	-0.089311	1	1	0.816153	-0.0193267	1	1	0.576852	-0.0901988	1	1	0.162347	-0.247308	1	1	0.200994	-0.168753	1	1	0.364548	-0.158727	1	1	0.376975	-0.127707	1	1	0.274513	-0.143217	1	1	0.29335	-0.170075	1	1	0.669198	0.0677071	1	1	0.510413	-0.0511839	1	1	0.163024	0.303602	1	1	0.328826	-0.136289	1	1	0.485498	0.0836564	1	1	0.500161	-0.101665	1	1	0.103637	-0.329021	1	1	0.103638	-0.215343	1	1	0.635901	-0.0663186	1	1	0.373928	0.12317	1	1	0.790557	0.0284257	1	1	0.834256	0.0276427	1	1	0.10349	-0.426712	1	1	0.156126	-0.199535	1	1	0.990787	0.0010224	1	1	0.282869	0.183642	1	1	0.364548	0.0923324	1	1	0.163024	-0.290076	1	1	0.675588	-0.0326109	1	1	0.209306	-0.161343	1	1
pseudo_10880	pseudo_transcript_0	0.361645	0.121754	1	1	0.59283	0.0941541	1	1	0.284854	0.107954	1	1	0.340473	-0.163456	1	1	0.744807	-0.0373744	1	1	0.35238	-0.100415	1	1	0.1193	0.335637	1	1	0.29335	0.155555	1	1	0.113885	0.245596	1	1	0.38966	-0.113836	1	1	0.834256	-0.0339709	1	1	0.415797	-0.0739032	1	1	0.925905	-0.0161761	1	1	0.0987962	-0.365131	1	1	0.163024	-0.190653	1	1	0.907456	-0.018474	1	1	0.155516	0.244077	1	1	0.328826	0.112802	1	1	0.103638	0.331286	1	1	0.217864	0.2065	1	1	0.113885	0.268893	1	1	0.216623	-0.210838	1	1	0.862487	-0.0130311	1	1	0.252964	-0.111935	1	1	0.156126	0.305258	1	1	0.340473	0.141674	1	1	0.124914	0.223466	1	1	0.094137	-0.378257	1	1	0.609008	-0.0450856	1	1	0.108666	-0.211671	1	1	0.917229	0.0187148	1	1	0.481194	-0.0735511	1	1	0.635901	-0.0274181	1	1	0.709898	0.0450063	1	1	0.162347	0.22731	1	1	0.217865	0.136158	1	1	0.142511	-0.247879	1	1	0.252964	0.189388	1	1	0.780249	-0.0292458	1	1	0.185097	0.247081	1	1	0.295455	0.148789	1	1	0.163024	0.197935	1	1
pseudo_10884	pseudo_transcript_0	0.386465	-0.133444	1	1	0.113885	-0.297637	1	1	0.149451	-0.21554	1	1	0.889057	0.0261175	1	1	0.274513	0.19884	1	1	0.35238	0.112479	1	1	0.136759	-0.312318	1	1	0.315083	-0.124724	1	1	0.136759	-0.218521	1	1	0.35238	-0.117038	1	1	0.38966	0.140815	1	1	0.962912	0.0118884	1	1	0.35238	0.19717	1	1	0.442942	-0.108472	1	1	0.870718	0.0443493	1	1	0.328826	-0.177982	1	1	0.720369	0.0753544	1	1	0.675588	-0.051314	1	1	0.762466	0.0558511	1	1	0.0941367	0.506558	1	1	0.108666	0.281205	1	1	0.326337	-0.157904	1	1	0.243503	-0.141751	1	1	0.199931	-0.149827	1	1	0.245042	-0.18909	1	1	0.429245	0.099199	1	1	0.625379	-0.0449453	1	1	0.852448	-0.0310846	1	1	0.31744	-0.0888666	1	1	0.471072	-0.0599756	1	1	0.953959	-0.00603921	1	1	0.703159	-0.0370398	1	1	0.686099	-0.0215395	1	1	0.0987962	-0.346861	1	1	0.142511	-0.350839	1	1	0.094137	-0.34885	1	1	0.587321	0.0451877	1	1	0.399256	0.143659	1	1	0.35238	0.0944234	1	1	0.340473	-0.171762	1	1	0.295455	-0.118676	1	1	0.264431	-0.145219	1	1
pseudo_10885	pseudo_transcript_0	0.128046	-0.185395	2	2	0.067704	0.298617	2	2	0.549795	0.0566108	2	2	0.736946	-0.0340417	2	2	0.0629219	0.244618	2	2	0.228463	0.105288	2	2	0.941222	0.0498471	2	2	0.251177	-0.116207	2	2	0.799516	-0.03318	2	2	0.549795	-0.0524507	2	2	0.0541938	0.262754	2	2	0.216051	0.105151	2	2	0.166185	-0.236073	2	2	0.290576	0.123129	2	2	0.486191	-0.0564724	2	2	0.676073	0.0369527	2	2	0.85152	0.0786846	2	2	0.700195	0.0578186	2	2	0.652279	-0.0685586	2	2	0.354562	0.0952828	2	2	0.850538	0.0133621	2	2	0.35777	0.0978692	2	2	0.928668	0.0412608	2	2	0.332818	0.069565	2	2	0.436388	0.151159	2	2	0.0702048	0.265364	2	2	0.0352457	0.208262	2	2	0.712373	-0.0960191	2	2	0.354562	-0.081175	2	2	0.583067	-0.088597	2	2	0.509768	-0.0652137	2	2	0.145186	0.135316	2	2	0.750946	0.0350512	2	2	0.436388	-0.0824305	2	2	0.257963	0.109016	2	2	0.761791	0.0132928	2	2	0.763326	0.0196247	2	2	0.225283	0.167928	2	2	0.181742	0.0937763	2	2	0.506941	-0.0832584	2	2	0.824934	-0.0123294	2	2	0.506941	-0.0477939	2	2
pseudo_10886	pseudo_transcript_0	0.094061	0.519867	1	1	0.429245	-0.119428	1	1	0.1193	0.20022	1	1	0.328826	0.173306	1	1	0.136759	-0.270314	1	1	0.576852	-0.048504	1	1	0.245042	0.174689	1	1	0.0896118	-0.456698	1	1	0.264431	-0.141004	1	1	0.317441	0.165707	1	1	0.625379	-0.086947	1	1	0.798148	0.0393801	1	1	0.675588	-0.0656711	1	1	0.0896556	-0.599435	1	1	0.094137	-0.332553	1	1	0.245042	0.191969	1	1	0.191947	-0.227412	1	1	0.907456	-0.0177214	1	1	0.500161	-0.10961	1	1	0.103637	-0.375953	1	1	0.1193	-0.242781	1	1	0.361645	0.131177	1	1	0.315083	0.170457	1	1	0.191947	0.150817	1	1	0.852448	0.0321856	1	1	0.245042	-0.183914	1	1	0.429245	-0.0758641	1	1	0.925905	-0.018582	1	1	0.130732	-0.209697	1	1	0.209306	-0.11414	1	1	0.272645	-0.155268	1	1	0.75521	-0.0331001	1	1	0.282869	-0.094184	1	1	0.245042	0.155903	1	1	0.0986855	-0.532577	1	1	0.177506	-0.188337	1	1	0.176686	-0.225138	1	1	0.262677	-0.236598	1	1	0.149451	-0.230868	1	1	0.35238	0.16776	1	1	0.340473	-0.1145	1	1	0.816153	0.0266299	1	1
pseudo_10889	pseudo_transcript_0	0.702092	0.0413436	2	2	0.640511	-0.0542564	2	2	0.993463	-0.00645643	2	2	0.538916	0.0810809	2	2	0.605757	-0.0507996	2	2	0.902194	0.0151406	2	2	0.46591	0.10055	2	2	0.596815	-0.0585958	2	2	0.8122	0.0209772	2	2	0.0930539	0.193567	2	2	0.652279	0.0511188	2	2	0.117628	0.122343	2	2	0.072781	-0.22817	2	2	0.538916	-0.0575909	2	2	0.117628	-0.142881	2	2	0.863401	0.0185451	2	2	0.489093	0.123368	2	2	0.496508	0.0709567	2	2	0.125514	0.18191	2	2	0.967325	-0.00454906	2	2	0.29812	0.0886807	2	2	0.324757	0.0965563	2	2	0.271914	-0.117871	2	2	0.80082	-0.0106573	2	2	0.549795	0.0803839	2	2	0.863401	-0.014273	2	2	0.724624	0.0330554	2	2	0.954267	-0.0140873	2	2	0.863401	-0.000935769	2	2	0.928192	-0.00751155	2	2	0.0952477	0.231392	2	2	0.967542	0.00487617	2	2	0.184662	0.118134	2	2	0.928192	0.000667753	2	2	0.174118	-0.222245	2	2	0.283162	-0.110789	2	2	0.225283	0.131187	2	2	0.530891	0.0745057	2	2	0.147028	0.102846	2	2	0.34611	0.115763	2	2	0.34611	0.105499	2	2	0.26872	0.110631	2	2
pseudo_1089	pseudo_transcript_0	0.928668	0.0020973	2	2	0.594362	0.0655029	2	2	0.8122	0.0338001	2	2	0.46591	0.148065	2	2	0.08387	0.244655	2	2	0.21003	0.19636	2	2	0.398754	0.0888428	2	2	0.458947	-0.0753673	2	2	0.928192	0.00673776	2	2	0.712373	-0.0313803	2	2	0.8763	-0.0288837	2	2	0.700195	-0.030132	2	2	0.228463	0.179052	2	2	0.181742	0.189429	2	2	0.0962888	0.184241	2	2	0.166185	0.154845	2	2	0.411097	-0.0763143	2	2	0.617248	0.0392654	2	2	0.915182	0.00207141	2	2	0.17644	0.127785	2	2	0.436388	0.0649283	2	2	0.690059	-0.0588119	2	2	0.631116	-0.0601547	2	2	0.763326	-0.0594833	2	2	0.560781	0.0660471	2	2	0.902194	-0.0169976	2	2	0.824934	0.0245248	2	2	0.941222	0.0811432	2	2	0.486191	-0.0450406	2	2	0.993463	0.0180513	2	2	0.980522	0.00338201	2	2	0.0285829	0.238295	2	2	0.0952477	0.120839	2	2	0.688094	0.0783205	2	2	0.877115	-0.0570821	2	2	0.786884	0.0106192	2	2	0.8643	-0.0476808	2	2	0.132176	0.178448	2	2	0.313597	0.0653835	2	2	0.275877	-0.155083	2	2	0.496508	-0.0357393	2	2	0.261692	-0.0954112	2	2
pseudo_10893	pseudo_transcript_0	0.282869	0.150435	1	1	0.456885	0.106432	1	1	0.226672	0.128434	1	1	0.530176	0.116732	1	1	0.23573	0.211843	1	1	0.192925	0.164288	1	1	0.317441	0.155303	1	1	0.262677	-0.139605	1	1	0.816153	0.00784911	1	1	0.226672	0.197587	1	1	0.609008	-0.0900282	1	1	0.545519	0.0537793	1	1	0.1193	-0.356457	1	1	0.471072	-0.10445	1	1	0.130732	-0.230454	1	1	0.38966	-0.163354	1	1	0.148905	0.255469	1	1	0.609008	0.0460575	1	1	0.217865	-0.228289	1	1	0.641938	0.0715488	1	1	0.485498	-0.0783703	1	1	0.466933	0.0963387	1	1	0.571519	0.0963312	1	1	0.337849	0.0963349	1	1	0.124914	-0.344957	1	1	0.156126	-0.242505	1	1	0.1193	-0.293731	1	1	0.274513	0.16799	1	1	0.295455	-0.0966812	1	1	0.692664	0.0356542	1	1	0.252964	0.168609	1	1	0.108478	-0.33861	1	1	0.361645	-0.0850003	1	1	0.852448	-0.0110345	1	1	0.686099	0.0534129	1	1	0.798148	0.0211892	1	1	0.262677	0.123309	1	1	0.108478	-0.480703	1	1	0.209306	-0.178697	1	1	0.692664	-0.0579437	1	1	0.798148	0.025283	1	1	0.870718	-0.0163304	1	1
pseudo_10896	pseudo_transcript_0	0.184199	-0.242657	1	1	0.245042	-0.193285	1	1	0.142997	-0.217971	1	1	0.103638	0.392787	1	1	0.0987962	-0.350002	1	1	0.889057	0.0213929	1	1	0.981451	-0.00268828	1	1	0.386465	-0.114958	1	1	0.641938	-0.058823	1	1	0.625379	0.0691529	1	1	0.0987962	-0.448939	1	1	0.163024	-0.189893	1	1	0.376975	0.19169	1	1	0.402602	-0.119748	1	1	0.925905	0.035971	1	1	0.471072	0.0884048	1	1	0.234294	0.198861	1	1	0.254608	0.143633	1	1	0.328826	-0.173054	1	1	0.38966	-0.123558	1	1	0.245042	-0.148306	1	1	0.124591	-0.336477	1	1	0.652463	0.0679856	1	1	0.216623	-0.134246	1	1	0.376975	0.139831	1	1	0.108666	-0.342691	1	1	0.328826	-0.10143	1	1	0.209306	0.215215	1	1	0.170149	-0.171372	1	1	0.834256	0.0219211	1	1	0.466933	0.0829606	1	1	0.540534	-0.0556348	1	1	0.880674	0.0136629	1	1	0.471072	-0.0884523	1	1	0.686099	-0.0996681	1	1	0.415797	-0.0940602	1	1	0.790557	-0.017708	1	1	0.587321	0.116675	1	1	0.625379	0.0494835	1	1	0.834256	-0.0288888	1	1	0.149451	0.259548	1	1	0.306317	0.115329	1	1
	pseudo_transcript_1	0.252964	-0.17694	1	1	0.217865	0.212481	1	1	1	0.0177709	1	1	0.17015	0.280284	1	1	0.130732	-0.278552	1	1	1	0.000865638	1	1	0.907456	-0.0272862	1	1	0.142511	-0.244259	1	1	0.317441	-0.135772	1	1	0.142997	-0.240897	1	1	0.23573	-0.224102	1	1	0.108666	-0.232499	1	1	0.780249	0.0506575	1	1	0.530176	-0.089311	1	1	0.816153	-0.0193267	1	1	0.576852	-0.0901988	1	1	0.162347	-0.247308	1	1	0.200994	-0.168753	1	1	0.364548	-0.158727	1	1	0.376975	-0.127707	1	1	0.274513	-0.143217	1	1	0.29335	-0.170075	1	1	0.669198	0.0677071	1	1	0.510413	-0.0511839	1	1	0.163024	0.303602	1	1	0.328826	-0.136289	1	1	0.485498	0.0836564	1	1	0.500161	-0.101665	1	1	0.103637	-0.329021	1	1	0.103638	-0.215343	1	1	0.635901	-0.0663186	1	1	0.373928	0.12317	1	1	0.790557	0.0284257	1	1	0.834256	0.0276427	1	1	0.10349	-0.426712	1	1	0.156126	-0.199535	1	1	0.990787	0.0010224	1	1	0.282869	0.183642	1	1	0.364548	0.0923324	1	1	0.163024	-0.290076	1	1	0.675588	-0.0326109	1	1	0.209306	-0.161343	1	1
pseudo_10897	pseudo_transcript_0	0.596815	0.0884286	2	2	0.617248	0.0556877	2	2	0.371855	0.0720582	2	2	0.761791	-0.0311517	2	2	0.954267	0.0105373	2	2	0.863401	-0.0103072	2	2	0.863401	0.0179337	2	2	0.838778	0.0913566	2	2	0.749336	0.0546451	2	2	0.954267	0.0201837	2	2	0.106536	-0.204654	2	2	0.204131	-0.0922353	2	2	0.254793	0.162221	2	2	0.560781	-0.0692044	2	2	0.736946	0.0465081	2	2	0.863401	-0.0189961	2	2	0.27908	0.139396	2	2	0.455948	0.0601997	2	2	0.129608	0.193552	2	2	0.628833	0.072412	2	2	0.222195	0.132982	2	2	0.941612	-0.0139134	2	2	0.877115	-0.0457007	2	2	0.763326	-0.029807	2	2	0.700195	0.0422147	2	2	0.0502235	0.24685	2	2	0.0781656	0.144532	2	2	0.0629219	0.296115	2	2	0.664133	0.0307057	2	2	0.067704	0.16341	2	2	0.478928	0.0960358	2	2	0.0801657	-0.238368	2	2	0.596815	-0.0711663	2	2	0.774308	-0.0226896	2	2	0.184662	0.151539	2	2	0.363144	0.0644246	2	2	0.309019	0.0672877	2	2	0.954571	-0.00133976	2	2	0.628834	0.032974	2	2	0.275877	-0.139048	2	2	0.941222	-0.00196351	2	2	0.617248	-0.0705058	2	2
pseudo_10898	pseudo_transcript_0	0.13633	-0.307753	1	1	0.274513	-0.173644	1	1	0.1193	-0.240698	1	1	0.177506	-0.235404	1	1	0.245042	0.209847	1	1	0.889057	-0.0127785	1	1	0.156126	-0.279031	1	1	0.669198	-0.0702737	1	1	0.177506	-0.174652	1	1	0.38966	0.137345	1	1	0.530176	-0.128133	1	1	1	0.00460607	1	1	0.744807	-0.0511002	1	1	0.515055	-0.0938819	1	1	0.485498	-0.0724911	1	1	0.709898	-0.0585697	1	1	0.466933	0.129307	1	1	0.709898	0.0353686	1	1	0.38966	0.122965	1	1	0.50016	0.0933642	1	1	0.340473	0.108165	1	1	0.337849	0.13938	1	1	0.162347	0.244343	1	1	0.176686	0.191861	1	1	0.35238	0.146022	1	1	0.364548	0.126793	1	1	0.217865	0.136407	1	1	0.124914	-0.245712	1	1	0.456885	-0.0545987	1	1	0.149451	-0.150155	1	1	0.481194	-0.0916803	1	1	0.113655	-0.307862	1	1	0.130358	-0.199771	1	1	0.1193	-0.31153	1	1	0.184199	-0.301947	1	1	0.0987962	-0.306738	1	1	0.13633	-0.270669	1	1	0.252964	-0.241901	1	1	0.130732	-0.256285	1	1	0.889057	0.0200102	1	1	0.376975	-0.0899674	1	1	0.709898	-0.0349786	1	1
pseudo_109	pseudo_transcript_0	0.199931	0.209257	1	1	0.217865	-0.205566	1	1	0.870718	0.00184545	1	1	0.545519	0.109674	1	1	0.727282	0.0706686	1	1	0.485498	0.0901715	1	1	0.658676	0.0596942	1	1	0.10349	-0.300106	1	1	0.328826	-0.120206	1	1	0.852448	-0.0328245	1	1	0.925905	-0.0100812	1	1	0.798148	-0.0214529	1	1	0.744807	0.0656764	1	1	0.306317	0.181624	1	1	0.402602	0.12365	1	1	0.142997	0.293522	1	1	0.703159	-0.0542439	1	1	0.317441	0.119639	1	1	0.38966	-0.153098	1	1	0.35238	-0.128299	1	1	0.295455	-0.140699	1	1	0.720369	-0.0600882	1	1	0.262677	-0.137456	1	1	0.282869	-0.098772	1	1	0.816153	0.0360943	1	1	0.870718	-0.0234404	1	1	0.962912	0.00632697	1	1	0.185097	-0.183311	1	1	0.727282	-0.0322661	1	1	0.264431	-0.107788	1	1	0.720369	-0.0406726	1	1	0.790557	0.0369827	1	1	0.880674	-0.00184493	1	1	0.658676	0.0563063	1	1	0.124591	-0.388029	1	1	0.245042	-0.165861	1	1	0.412298	-0.112416	1	1	0.790557	0.0608439	1	1	0.852448	-0.0257862	1	1	0.124914	-0.316536	1	1	0.530176	0.0662927	1	1	0.274513	-0.125122	1	1
pseudo_10901	pseudo_transcript_0	0.098521	0.211038	2	2	0.980391	-0.00139304	2	2	0.192698	0.104823	2	2	0.640511	-0.0610088	2	2	0.664134	0.0598066	2	2	0.941222	-0.000601092	2	2	0.455948	0.0652019	2	2	0.0889625	-0.181819	2	2	0.538916	-0.0583083	2	2	0.8122	-0.0207868	2	2	0.398754	-0.111831	2	2	0.38966	-0.066309	2	2	0.928192	-0.000335938	2	2	0.181742	0.171291	2	2	0.594362	0.0854775	2	2	0.749336	0.0247053	2	2	0.8643	0.0205892	2	2	0.712373	0.0226473	2	2	0.46591	0.10011	2	2	0.0962885	-0.237957	2	2	0.38966	-0.0689233	2	2	0.57443	-0.0910692	2	2	0.642733	0.0733762	2	2	0.85152	-0.00884649	2	2	0.313597	0.115924	2	2	0.486191	0.0677095	2	2	0.26872	0.0918169	2	2	0.688094	-0.043457	2	2	0.321531	-0.0734973	2	2	0.46591	-0.0584771	2	2	0.85152	-0.0208633	2	2	0.915743	0.0202759	2	2	0.877115	-0.00029372	2	2	0.761791	0.0215593	2	2	0.27908	-0.178733	2	2	0.417321	-0.0785871	2	2	0.980522	-0.0329441	2	2	0.309019	0.133547	2	2	0.560781	0.0503013	2	2	0.354563	-0.112719	2	2	0.26872	-0.155879	2	2	0.234856	-0.134299	2	2
pseudo_10903	pseudo_transcript_0	0.720369	-0.0468724	1	1	0.530176	-0.0955341	1	1	0.500161	-0.0712033	1	1	0.35238	0.167315	1	1	0.709898	-0.041125	1	1	0.56108	0.0630949	1	1	0.094137	0.446551	1	1	0.361645	0.136564	1	1	0.0987962	0.291557	1	1	0.136759	0.297709	1	1	0.254608	0.193052	1	1	0.113885	0.24538	1	1	0.094137	0.527012	1	1	0.254608	0.212842	1	1	0.0987962	0.369927	1	1	0.500161	0.0830624	1	1	0.652463	0.0992041	1	1	0.456885	0.0911332	1	1	0.192925	0.23229	1	1	0.798148	-0.0266048	1	1	0.364548	0.102843	1	1	0.0896118	0.57065	1	1	0.124591	0.295445	1	1	0.0896118	0.433048	1	1	0.17015	0.296961	1	1	0.402602	-0.119573	1	1	0.471072	0.0886938	1	1	0.142997	0.327472	1	1	0.200993	0.138342	1	1	0.108666	0.232907	1	1	0.0986855	0.438963	1	1	0.555921	0.0752874	1	1	0.10349	0.257125	1	1	0.1193	0.358605	1	1	0.481194	0.0938604	1	1	0.1193	0.226233	1	1	0.155516	0.210283	1	1	0.635901	-0.0724868	1	1	0.515055	0.0688979	1	1	1	-0.00303291	1	1	0.136759	0.275616	1	1	0.264431	0.136291	1	1
pseudo_10907	pseudo_transcript_0	0.282869	0.150435	1	1	0.456885	0.106432	1	1	0.226672	0.128434	1	1	0.530176	0.116732	1	1	0.23573	0.211843	1	1	0.192925	0.164288	1	1	0.317441	0.155303	1	1	0.262677	-0.139605	1	1	0.816153	0.00784911	1	1	0.226672	0.197587	1	1	0.609008	-0.0900282	1	1	0.545519	0.0537793	1	1	0.1193	-0.356457	1	1	0.471072	-0.10445	1	1	0.130732	-0.230454	1	1	0.38966	-0.163354	1	1	0.148905	0.255469	1	1	0.609008	0.0460575	1	1	0.217865	-0.228289	1	1	0.641938	0.0715488	1	1	0.485498	-0.0783703	1	1	0.466933	0.0963387	1	1	0.571519	0.0963312	1	1	0.337849	0.0963349	1	1	0.124914	-0.344957	1	1	0.156126	-0.242505	1	1	0.1193	-0.293731	1	1	0.274513	0.16799	1	1	0.295455	-0.0966812	1	1	0.692664	0.0356542	1	1	0.252964	0.168609	1	1	0.108478	-0.33861	1	1	0.361645	-0.0850003	1	1	0.852448	-0.0110345	1	1	0.686099	0.0534129	1	1	0.798148	0.0211892	1	1	0.262677	0.123309	1	1	0.108478	-0.480703	1	1	0.209306	-0.178697	1	1	0.692664	-0.0579437	1	1	0.798148	0.025283	1	1	0.870718	-0.0163304	1	1
pseudo_10908	pseudo_transcript_0	0.917229	0.0131353	1	1	0.364548	-0.144393	1	1	0.545519	-0.0656291	1	1	0.245042	0.221675	1	1	0.471072	-0.101333	1	1	0.59283	0.0601712	1	1	0.641938	0.0637584	1	1	0.619519	0.0678145	1	1	0.59283	0.0657864	1	1	0.245042	-0.16061	1	1	0.545519	0.0866106	1	1	0.658676	-0.0369995	1	1	0.471072	0.149342	1	1	0.56108	0.100121	1	1	0.38966	0.124731	1	1	0.264431	0.187764	1	1	0.176686	0.22724	1	1	0.156126	0.207502	1	1	0.889057	-0.0151812	1	1	0.119299	-0.302513	1	1	0.209306	-0.158847	1	1	0.935576	0.00850125	1	1	0.361645	0.154251	1	1	0.425589	0.0813762	1	1	0.641938	-0.0667573	1	1	0.136759	0.303385	1	1	0.306317	0.118314	1	1	0.609008	0.0653969	1	1	0.692664	0.0496882	1	1	0.485498	0.0575425	1	1	0.540534	0.0693832	1	1	0.935576	0.00972574	1	1	0.703159	0.0395545	1	1	0.944394	0.00527332	1	1	0.361645	0.126795	1	1	0.545519	0.066034	1	1	0.29335	0.10987	1	1	0.555921	-0.108538	1	1	0.944394	0.000665911	1	1	0.328826	-0.176183	1	1	0.471072	0.0794544	1	1	0.625379	-0.0483643	1	1
pseudo_10909	pseudo_transcript_0	0.481194	-0.111055	1	1	0.675588	0.0768713	1	1	0.798148	-0.0170917	1	1	0.834256	0.0379155	1	1	0.456885	-0.102485	1	1	0.727282	-0.0322846	1	1	0.870718	-0.0305594	1	1	0.13633	-0.245311	1	1	0.295455	-0.137935	1	1	0.442942	0.118061	1	1	0.274513	-0.197889	1	1	0.609008	-0.0399138	1	1	0.889057	0.0267144	1	1	0.456885	-0.107671	1	1	0.658676	-0.0404785	1	1	0.852448	0.0251127	1	1	0.349619	-0.127558	1	1	0.692664	-0.0512227	1	1	0.264431	-0.206919	1	1	0.108665	-0.358163	1	1	0.0987962	-0.282541	1	1	0.844373	-0.0305047	1	1	0.439128	-0.0980872	1	1	0.412298	-0.064296	1	1	0.185097	-0.230041	1	1	0.149451	-0.243053	1	1	0.136759	-0.236547	1	1	0.149451	0.285843	1	1	0.23573	0.130436	1	1	0.124914	0.208139	1	1	0.349619	-0.118237	1	1	0.603323	-0.0457629	1	1	0.373928	-0.0819999	1	1	0.295455	0.134575	1	1	0.412298	-0.18963	1	1	0.907456	-0.0275275	1	1	0.0986855	-0.479192	1	1	0.119024	-0.455467	1	1	0.0896556	-0.46733	1	1	0.609008	0.0598904	1	1	0.094137	-0.381831	1	1	0.217865	-0.16097	1	1
pseudo_10915	pseudo_transcript_0	0.094061	0.519867	1	1	0.429245	-0.119428	1	1	0.1193	0.20022	1	1	0.328826	0.173306	1	1	0.136759	-0.270314	1	1	0.576852	-0.048504	1	1	0.245042	0.174689	1	1	0.0896118	-0.456698	1	1	0.264431	-0.141004	1	1	0.317441	0.165707	1	1	0.625379	-0.086947	1	1	0.798148	0.0393801	1	1	0.675588	-0.0656711	1	1	0.0896556	-0.599435	1	1	0.094137	-0.332553	1	1	0.245042	0.191969	1	1	0.191947	-0.227412	1	1	0.907456	-0.0177214	1	1	0.500161	-0.10961	1	1	0.103637	-0.375953	1	1	0.1193	-0.242781	1	1	0.361645	0.131177	1	1	0.315083	0.170457	1	1	0.191947	0.150817	1	1	0.852448	0.0321856	1	1	0.245042	-0.183914	1	1	0.429245	-0.0758641	1	1	0.925905	-0.018582	1	1	0.130732	-0.209697	1	1	0.209306	-0.11414	1	1	0.272645	-0.155268	1	1	0.75521	-0.0331001	1	1	0.282869	-0.094184	1	1	0.245042	0.155903	1	1	0.0986855	-0.532577	1	1	0.177506	-0.188337	1	1	0.176686	-0.225138	1	1	0.262677	-0.236598	1	1	0.149451	-0.230868	1	1	0.35238	0.16776	1	1	0.340473	-0.1145	1	1	0.816153	0.0266299	1	1
pseudo_10916	pseudo_transcript_0	0.10349	-0.433641	1	1	0.226672	-0.197514	1	1	0.0987962	-0.315577	1	1	0.23573	0.235462	1	1	0.340473	-0.117632	1	1	0.609008	0.0589153	1	1	0.59283	0.0691341	1	1	0.571519	-0.078597	1	1	0.925905	-0.00473146	1	1	0.1193	-0.245298	1	1	0.245042	-0.221209	1	1	0.103638	-0.233254	1	1	0.295455	-0.170891	1	1	0.317441	-0.140079	1	1	0.254608	-0.155485	1	1	0.692664	0.0505582	1	1	0.0986855	0.450195	1	1	0.0987962	0.250377	1	1	0.59283	-0.0698019	1	1	0.170149	0.234849	1	1	0.485498	0.0825238	1	1	0.82634	0.0263598	1	1	0.176686	-0.184783	1	1	0.373928	-0.0792114	1	1	0.485498	-0.100122	1	1	0.471072	-0.0977948	1	1	0.340473	-0.0989582	1	1	0.658676	-0.0683961	1	1	0.284853	0.107264	1	1	0.870718	0.0194341	1	1	0.571519	0.0645514	1	1	0.669198	0.0461744	1	1	0.619519	0.0553629	1	1	0.429245	-0.105173	1	1	0.540534	0.0800051	1	1	0.962912	-0.0125838	1	1	0.155516	-0.236893	1	1	0.935576	0.0128448	1	1	0.38966	-0.112024	1	1	0.889057	-0.0190037	1	1	0.317441	-0.117164	1	1	0.515055	-0.0680837	1	1
pseudo_10920	pseudo_transcript_0	0.755583	-0.0347809	3	3	0.488061	-0.0898164	3	3	0.350604	-0.0622986	3	3	0.679335	-0.0434045	3	3	0.60303	0.0621444	3	3	0.96809	0.00936998	3	3	0.161475	0.171591	3	3	0.430609	-0.0539521	3	3	0.584573	0.0588197	3	3	0.779458	0.0083576	3	3	0.612356	0.0488338	3	3	0.631196	0.0285957	3	3	0.146094	-0.183477	3	3	0.789707	0.0440995	3	3	0.357529	-0.069689	3	3	0.87287	-0.0304616	3	3	0.638183	0.0568513	3	3	0.831052	0.0131949	3	3	0.298296	-0.102228	3	3	0.789707	-0.00873037	3	3	0.386081	-0.055479	3	3	0.765673	-0.0267652	3	3	0.454212	-0.0571199	3	3	0.62875	-0.0419426	3	3	0.513503	-0.0892357	3	3	0.810313	-0.02238	3	3	0.371635	-0.0558079	3	3	0.16961	0.131446	3	3	0.48806	-0.0384321	3	3	0.439283	0.046507	3	3	0.205866	-0.116344	3	3	0.591632	0.0636309	3	3	0.537928	-0.0263564	3	3	0.575444	-0.0314391	3	3	0.931387	-0.00843764	3	3	0.89392	-0.0199384	3	3	0.274476	0.116192	3	3	0.765673	0.0430469	3	3	0.205233	0.0796194	3	3	0.463314	-0.0847693	3	3	1	0.00445785	3	3	0.471484	-0.0401557	3	3
pseudo_10921	pseudo_transcript_0	0.29335	0.149877	1	1	0.35238	-0.146007	1	1	0.889057	0.00193504	1	1	0.780249	0.0463235	1	1	0.675588	-0.0564847	1	1	0.944394	-0.00508062	1	1	0.852448	-0.0344372	1	1	0.199931	-0.170322	1	1	0.402602	-0.10238	1	1	0.317441	-0.127278	1	1	0.209306	-0.230122	1	1	0.177506	-0.1787	1	1	0.103638	-0.421291	1	1	0.576852	0.100035	1	1	0.245042	-0.160628	1	1	0.38966	0.127316	1	1	0.772825	0.0662532	1	1	0.402602	0.0967848	1	1	0.709898	-0.0533226	1	1	0.780249	-0.0319142	1	1	0.692664	-0.0426184	1	1	0.184199	0.209617	1	1	0.199931	-0.170948	1	1	0.844373	0.0193346	1	1	0.136759	-0.337978	1	1	0.658676	0.0583587	1	1	0.254608	-0.13981	1	1	0.200994	0.228667	1	1	0.149451	-0.185035	1	1	0.852448	0.0218158	1	1	0.935576	-0.00920315	1	1	0.844373	0.0276408	1	1	0.953959	0.00921881	1	1	0.59283	-0.0629338	1	1	0.399256	0.110528	1	1	0.780249	0.0237973	1	1	0.466933	0.0665863	1	1	0.935576	-0.00778058	1	1	0.727282	0.0294029	1	1	0.925905	-0.0108933	1	1	0.889057	0.0174897	1	1	1	0.00329823	1	1
pseudo_10923	pseudo_transcript_0	0.225335	0.187582	1	1	1	0.000869137	1	1	0.38966	0.0942257	1	1	0.962912	0.0125291	1	1	0.816153	0.0490414	1	1	0.798148	0.0307853	1	1	0.981451	0.00526307	1	1	0.720369	-0.0565827	1	1	0.889057	-0.0256598	1	1	0.692664	-0.049232	1	1	0.113885	-0.361607	1	1	0.130732	-0.20542	1	1	0.727282	-0.0552759	1	1	0.762466	-0.0478187	1	1	0.576852	-0.0515473	1	1	0.35238	-0.171932	1	1	0.094061	-0.464951	1	1	0.094137	-0.318442	1	1	0.675588	0.064831	1	1	0.907456	-0.0182705	1	1	0.870718	0.0232803	1	1	0.155516	-0.273519	1	1	0.225335	-0.152372	1	1	0.13633	-0.212945	1	1	0.907456	0.019874	1	1	0.284854	0.161259	1	1	0.442942	0.0905665	1	1	0.0987962	-0.373336	1	1	0.530175	-0.0485005	1	1	0.113885	-0.210918	1	1	0.304088	-0.132593	1	1	0.282869	-0.117474	1	1	0.199931	-0.125034	1	1	0.284854	0.136912	1	1	0.225335	-0.272249	1	1	0.641938	-0.0676684	1	1	0.652463	-0.0513985	1	1	0.094061	-0.574303	1	1	0.108666	-0.312851	1	1	0.130732	0.310161	1	1	0.641938	0.0533731	1	1	0.185097	0.181767	1	1
pseudo_10924	pseudo_transcript_0	0.366342	0.103402	2	2	0.398754	-0.0945982	2	2	0.980391	0.00440194	2	2	0.29812	-0.130201	2	2	0.436388	-0.0829867	2	2	0.321531	-0.106594	2	2	0.786884	0.0268465	2	2	0.619588	-0.0483463	2	2	0.928192	-0.0107499	2	2	0.980391	0.00524498	2	2	0.0397471	-0.28692	2	2	0.106536	-0.140837	2	2	0.902194	0.00221745	2	2	0.275877	0.149507	2	2	0.571872	0.0758623	2	2	0.640511	0.0541759	2	2	0.0601166	0.237016	2	2	0.129608	0.145596	2	2	0.436388	0.0876252	2	2	0.863401	0.0231928	2	2	0.506941	0.055409	2	2	0.8643	-0.0197343	2	2	0.293794	0.129027	2	2	0.57443	0.0546464	2	2	0.0899069	0.231272	2	2	0.354563	-0.0933144	2	2	0.407975	0.0689785	2	2	0.915182	-0.0133033	2	2	0.0702046	0.253326	2	2	0.198354	0.120011	2	2	0.980522	0.00124123	2	2	0.35777	0.084018	2	2	0.57443	0.0426296	2	2	0.967325	-0.00748682	2	2	0.967542	-0.0569661	2	2	0.928192	-0.0322264	2	2	0.439443	0.216589	2	2	0.72638	0.0438164	2	2	0.099613	0.130203	2	2	0.941222	-0.0235144	2	2	0.241375	0.153861	2	2	0.786884	0.0651735	2	2
pseudo_10926	pseudo_transcript_0	0.191947	-0.235653	1	1	0.515055	-0.0998911	1	1	0.217865	-0.167772	1	1	0.209306	0.244992	1	1	0.56108	0.0954908	1	1	0.185097	0.170241	1	1	0.1193	-0.344812	1	1	0.349619	-0.12188	1	1	0.124914	-0.233346	1	1	0.254608	-0.150947	1	1	0.852448	0.0144417	1	1	0.471072	-0.0682527	1	1	0.340473	-0.151433	1	1	0.103638	0.365052	1	1	0.500161	0.10681	1	1	0.17015	-0.273455	1	1	0.349619	0.165059	1	1	0.658676	-0.0541977	1	1	0.658676	-0.0633541	1	1	0.108665	0.388563	1	1	0.17015	0.162604	1	1	0.272645	-0.177439	1	1	0.720369	-0.0461403	1	1	0.262677	-0.111789	1	1	0.727282	-0.0422064	1	1	0.103638	0.362078	1	1	0.185097	0.159936	1	1	0.156126	-0.210702	1	1	0.340472	0.0877492	1	1	0.456885	-0.0614763	1	1	0.326337	-0.126455	1	1	0.737722	0.0402188	1	1	0.540534	-0.0431183	1	1	0.834256	-0.0163893	1	1	0.326337	-0.208902	1	1	0.340473	-0.112646	1	1	0.225335	-0.201091	1	1	0.603323	-0.0752714	1	1	0.284854	-0.138181	1	1	0.245042	-0.211744	1	1	0.816153	0.0228089	1	1	0.35238	-0.0944675	1	1
pseudo_10927	pseudo_transcript_0	0.619519	0.0688822	1	1	0.762466	-0.0579241	1	1	0.925905	0.00547907	1	1	0.306317	0.181881	1	1	0.108666	0.33585	1	1	0.124914	0.258866	1	1	0.762466	0.0384663	1	1	0.652463	-0.0704608	1	1	0.981451	-0.0159972	1	1	0.500161	-0.0806078	1	1	0.692664	0.0419871	1	1	0.870718	-0.0193104	1	1	0.0896556	0.55688	1	1	0.217865	-0.188696	1	1	0.209306	0.184092	1	1	0.1193	0.315273	1	1	0.29335	0.177008	1	1	0.103638	0.246141	1	1	0.274513	0.194644	1	1	0.254608	0.181356	1	1	0.156126	0.188	1	1	0.176686	0.221611	1	1	0.790557	-0.0188974	1	1	0.315083	0.101357	1	1	0.798148	0.0379667	1	1	0.727282	-0.0489	1	1	0.907456	-0.00546663	1	1	0.709898	-0.0568776	1	1	0.744807	0.0395961	1	1	0.981451	-0.00864079	1	1	0.635901	0.0572681	1	1	0.720369	-0.035255	1	1	0.935576	0.0110065	1	1	0.609008	0.0647327	1	1	0.162347	-0.324408	1	1	0.295455	-0.129838	1	1	0.619519	0.0373189	1	1	0.635901	0.102237	1	1	0.500161	0.0697782	1	1	0.217865	0.201166	1	1	0.0896556	0.382786	1	1	0.113885	0.291976	1	1
pseudo_1093	pseudo_transcript_0	0.252964	-0.17694	1	1	0.217865	0.212481	1	1	1	0.0177709	1	1	0.17015	0.280284	1	1	0.130732	-0.278552	1	1	1	0.000865638	1	1	0.907456	-0.0272862	1	1	0.142511	-0.244259	1	1	0.317441	-0.135772	1	1	0.142997	-0.240897	1	1	0.23573	-0.224102	1	1	0.108666	-0.232499	1	1	0.780249	0.0506575	1	1	0.530176	-0.089311	1	1	0.816153	-0.0193267	1	1	0.576852	-0.0901988	1	1	0.162347	-0.247308	1	1	0.200994	-0.168753	1	1	0.364548	-0.158727	1	1	0.376975	-0.127707	1	1	0.274513	-0.143217	1	1	0.29335	-0.170075	1	1	0.669198	0.0677071	1	1	0.510413	-0.0511839	1	1	0.163024	0.303602	1	1	0.328826	-0.136289	1	1	0.485498	0.0836564	1	1	0.500161	-0.101665	1	1	0.103637	-0.329021	1	1	0.103638	-0.215343	1	1	0.635901	-0.0663186	1	1	0.373928	0.12317	1	1	0.790557	0.0284257	1	1	0.834256	0.0276427	1	1	0.10349	-0.426712	1	1	0.156126	-0.199535	1	1	0.990787	0.0010224	1	1	0.282869	0.183642	1	1	0.364548	0.0923324	1	1	0.163024	-0.290076	1	1	0.675588	-0.0326109	1	1	0.209306	-0.161343	1	1
pseudo_10932	pseudo_transcript_0	0.0938066	0.155426	3	3	0.121909	-0.140152	3	3	0.978724	0.00763708	3	3	0.698976	-0.0391819	3	3	0.0600842	0.196438	3	3	0.298295	0.0786283	3	3	0.378815	-0.0935822	3	3	0.116489	0.329086	3	3	0.128475	0.117752	3	3	0.109565	0.168158	3	3	0.118726	0.183216	3	3	0.0929268	0.175687	3	3	0.118726	0.231028	3	3	0.650278	0.0496145	3	3	0.14243	0.140321	3	3	0.178047	0.119818	3	3	0.0324138	0.211361	3	3	0.0328811	0.16559	3	3	0.989361	-0.00161619	3	3	0.0210613	-0.220072	3	3	0.100973	-0.110844	3	3	0.129344	0.265758	3	3	0.984148	0.00572001	3	3	0.241079	0.135739	3	3	0.280097	0.10062	3	3	0.650278	-0.0363124	3	3	0.669593	0.0321536	3	3	0.100973	0.135635	3	3	0.350603	-0.0427463	3	3	0.357528	0.0464445	3	3	0.0247528	0.325312	3	3	0.52922	0.0602831	3	3	0.0462001	0.192798	3	3	0.0718341	0.297311	3	3	0.400271	0.133433	3	3	0.00931579	0.215372	3	3	0.350376	0.0635286	3	3	0.0256154	0.24861	3	3	0.0619238	0.156069	3	3	0.415983	0.0587101	3	3	0.0582901	0.170297	3	3	0.0982317	0.114504	3	3
pseudo_10933	pseudo_transcript_0	0.972365	0.00724894	1	1	0.328826	0.154234	1	1	0.485498	0.0807416	1	1	0.274513	0.205867	1	1	0.177506	0.24991	1	1	0.149451	0.227888	1	1	0.340473	-0.161252	1	1	0.880674	-0.0292628	1	1	0.429245	-0.0952576	1	1	0.124914	0.302448	1	1	0.816153	0.0191172	1	1	0.200994	0.160783	1	1	0.364548	0.194573	1	1	0.226672	0.2233	1	1	0.177506	0.208936	1	1	0.59283	-0.0865937	1	1	0.216623	0.20529	1	1	0.56108	0.0593483	1	1	0.163024	0.253808	1	1	0.149451	-0.257233	1	1	1	-0.00171273	1	1	0.935576	-0.0232384	1	1	0.619519	-0.0698402	1	1	0.540534	-0.0465393	1	1	0.456885	-0.118518	1	1	0.364548	-0.125181	1	1	0.284854	-0.12185	1	1	0.485498	-0.107063	1	1	0.142997	-0.186826	1	1	0.163024	-0.146944	1	1	0.142511	-0.240829	1	1	0.862487	0.0176982	1	1	0.234294	-0.111565	1	1	0.485498	0.0769095	1	1	0.142511	0.252981	1	1	0.17015	0.164945	1	1	0.124591	-0.300947	1	1	1	0	1	1	0.264431	-0.150474	1	1	0.317441	0.175521	1	1	0.35238	-0.106337	1	1	0.798148	0.034592	1	1
pseudo_10935	pseudo_transcript_0	0.262677	0.160433	1	1	0.442942	-0.118329	1	1	0.944394	0.0210517	1	1	0.56108	-0.0978192	1	1	0.500161	-0.0978665	1	1	0.364548	-0.0978429	1	1	0.609008	0.0689776	1	1	0.75521	-0.0513857	1	1	0.798148	0.00879594	1	1	0.675588	0.0602276	1	1	0.485498	-0.140626	1	1	0.59283	-0.0401991	1	1	0.530176	0.139928	1	1	0.108666	-0.313993	1	1	0.442942	-0.0870325	1	1	0.442942	0.0913408	1	1	0.880674	0.0223774	1	1	0.576852	0.0568591	1	1	0.35238	0.14461	1	1	0.124914	-0.292434	1	1	0.500161	-0.0739122	1	1	0.439128	0.0975199	1	1	0.772825	-0.0261707	1	1	0.669198	0.0356746	1	1	0.156126	-0.25981	1	1	0.306317	0.157108	1	1	0.56108	-0.0513506	1	1	0.471072	-0.108913	1	1	0.226671	-0.146444	1	1	0.192925	-0.127679	1	1	0.113655	-0.367268	1	1	0.262677	-0.136064	1	1	0.108478	-0.251666	1	1	0.113885	0.389487	1	1	0.373928	-0.199501	1	1	0.35238	0.094993	1	1	0.108478	-0.411185	1	1	0.315083	-0.193058	1	1	0.113885	-0.302121	1	1	0.17015	-0.288462	1	1	0.0987962	-0.337916	1	1	0.108666	-0.313189	1	1
pseudo_1094	pseudo_transcript_0	0.82634	-0.0302429	1	1	0.264431	0.194636	1	1	0.471072	0.0821967	1	1	0.907456	-0.01681	1	1	0.226672	-0.186431	1	1	0.340473	-0.101621	1	1	0.200994	-0.246352	1	1	0.555921	-0.0859021	1	1	0.217865	-0.166127	1	1	0.816153	0.0333963	1	1	0.113885	0.332655	1	1	0.156126	0.183026	1	1	0.274513	-0.176169	1	1	0.274513	-0.158452	1	1	0.200994	-0.16731	1	1	0.870718	-0.0230875	1	1	0.571519	0.11313	1	1	0.625379	0.045021	1	1	0.692664	0.0643455	1	1	0.545519	0.0832148	1	1	0.530176	0.0737801	1	1	0.412298	-0.117949	1	1	0.094061	-0.393046	1	1	0.113655	-0.255498	1	1	0.38966	0.133707	1	1	0.944394	0.00426597	1	1	0.59283	0.0689867	1	1	0.442942	-0.122409	1	1	0.852447	0.022626	1	1	0.500161	-0.0498917	1	1	0.176686	-0.208413	1	1	0.808398	-0.0278333	1	1	0.216623	-0.118123	1	1	0.625379	-0.0559993	1	1	0.337849	-0.207151	1	1	0.284854	-0.131575	1	1	0.45291	-0.102041	1	1	0.587321	-0.094372	1	1	0.442942	-0.0982066	1	1	0.217865	-0.22097	1	1	0.376975	0.118975	1	1	0.609008	-0.0509973	1	1
pseudo_10940	pseudo_transcript_0	0.844373	0.022738	1	1	0.889057	0.0139687	1	1	0.981451	0.0183533	1	1	0.798148	-0.0397859	1	1	0.124914	-0.285756	1	1	0.156126	-0.162771	1	1	0.727282	-0.0558844	1	1	0.510413	0.0849046	1	1	0.727282	0.0145101	1	1	0.692664	0.0572155	1	1	0.402602	-0.15553	1	1	0.56108	-0.0491571	1	1	0.834256	0.0442797	1	1	0.56108	-0.0824795	1	1	0.834256	-0.0190999	1	1	0.798148	0.0390589	1	1	0.635901	-0.0659403	1	1	0.981451	-0.0134407	1	1	0.485498	-0.110791	1	1	0.192925	-0.219547	1	1	0.17015	-0.165169	1	1	0.571519	-0.0791775	1	1	0.82634	0.0410144	1	1	0.772825	-0.0190816	1	1	0.274513	0.175562	1	1	0.124914	-0.276121	1	1	0.576852	-0.0502795	1	1	0.376975	-0.127321	1	1	0.50016	0.0678319	1	1	0.658676	-0.0297447	1	1	0.510413	0.0798642	1	1	0.425589	0.113311	1	1	0.29335	0.0965875	1	1	0.816153	0.0302673	1	1	0.495689	-0.14732	1	1	0.709898	-0.0585264	1	1	0.510413	0.0573205	1	1	0.113655	0.316352	1	1	0.136759	0.186836	1	1	0.108666	0.412116	1	1	0.209306	0.22078	1	1	0.103638	0.316448	1	1
pseudo_10944	pseudo_transcript_0	0.286373	-0.112278	2	2	0.34611	0.17079	2	2	0.700195	0.0292559	2	2	0.371855	-0.105796	2	2	0.254793	0.177216	2	2	0.724624	0.0357104	2	2	0.980391	-0.0153198	2	2	0.301342	-0.105051	2	2	0.528147	-0.0601856	2	2	0.0465	-0.218119	2	2	0.248021	0.146978	2	2	0.571872	-0.0355707	2	2	0.749336	-0.0333828	2	2	0.436388	-0.0885496	2	2	0.426793	-0.0609662	2	2	0.475991	-0.0802033	2	2	0.509768	-0.063805	2	2	0.305794	-0.0720042	2	2	0.216051	-0.173585	2	2	0.941222	-0.00293297	2	2	0.363144	-0.0882588	2	2	0.838778	-0.0291885	2	2	0.257963	0.141542	2	2	0.449135	0.0561768	2	2	0.486191	-0.0688734	2	2	0.850538	-0.139931	2	2	0.486191	-0.104402	2	2	0.496508	-0.0702814	2	2	0.617247	-0.0306405	2	2	0.436388	-0.0504609	2	2	0.619588	0.0473298	2	2	0.7142	-0.0693628	2	2	0.80082	-0.0110165	2	2	0.560781	-0.0952998	2	2	0.0889625	0.171327	2	2	0.496508	0.0380138	2	2	0.902841	-0.00959116	2	2	0.449135	-0.163496	2	2	0.517487	-0.0865435	2	2	0.0465	-0.274421	2	2	0.8763	0.018817	2	2	0.121521	-0.127802	2	2
pseudo_10945	pseudo_transcript_0	0.315083	0.146375	1	1	0.925905	0.0112693	1	1	0.500161	0.0788219	1	1	0.658676	0.0848813	1	1	0.149451	0.308368	1	1	0.17015	0.196624	1	1	0.852448	0.0236867	1	1	0.0986855	0.419077	1	1	0.130732	0.221382	1	1	0.907456	-0.0243907	1	1	0.658676	-0.0841063	1	1	0.515055	-0.0542485	1	1	0.124914	0.415965	1	1	0.852448	0.0395826	1	1	0.163024	0.227774	1	1	0.149451	0.292373	1	1	0.510413	0.117596	1	1	0.163024	0.204984	1	1	0.780249	-0.0408487	1	1	0.130732	0.358363	1	1	0.177506	0.158757	1	1	0.540534	0.0822509	1	1	0.113655	0.326905	1	1	0.162347	0.204578	1	1	0.981451	0.0078508	1	1	0.762466	0.0319178	1	1	0.907456	0.0198843	1	1	0.163024	-0.209133	1	1	0.113885	0.255587	1	1	0.780249	0.0232269	1	1	0.124591	-0.289133	1	1	0.82634	-0.0274903	1	1	0.155516	-0.158312	1	1	0.274513	0.144823	1	1	0.113655	0.270746	1	1	0.136759	0.207784	1	1	0.808398	-0.0172388	1	1	0.216623	0.218264	1	1	0.306317	0.100513	1	1	0.328826	0.173649	1	1	0.274513	0.158738	1	1	0.200994	0.166193	1	1
pseudo_10946	pseudo_transcript_0	0.45291	0.107345	1	1	0.264431	-0.180978	1	1	0.709898	-0.0368166	1	1	0.402602	-0.141634	1	1	0.962912	-0.00888881	1	1	0.456885	-0.0752612	1	1	0.442942	-0.138085	1	1	0.953959	-0.0115926	1	1	0.576852	-0.0748386	1	1	0.471072	-0.0853312	1	1	0.925905	0.00979569	1	1	0.641938	-0.0377677	1	1	0.264431	0.227344	1	1	1	-0.0026303	1	1	0.471072	0.112357	1	1	0.274513	-0.194337	1	1	0.495689	-0.0789282	1	1	0.254608	-0.136633	1	1	0.500161	0.108273	1	1	0.530175	0.085071	1	1	0.415797	0.0966719	1	1	0.635901	-0.0725037	1	1	0.510413	0.108339	1	1	0.862487	0.0179176	1	1	0.113885	0.361448	1	1	0.780249	0.0309865	1	1	0.149451	0.196217	1	1	0.675588	-0.0662604	1	1	0.436061	-0.0567885	1	1	0.442942	-0.0615244	1	1	0.75521	-0.0379356	1	1	0.108478	0.264718	1	1	0.234294	0.113391	1	1	0.545519	-0.0762613	1	1	0.119024	0.269626	1	1	0.340473	0.0966821	1	1	0.75521	0.0229874	1	1	0.199931	0.21912	1	1	0.245042	0.121054	1	1	0.56108	-0.0980261	1	1	0.130732	0.287034	1	1	0.402602	0.0945041	1	1
pseudo_10955	pseudo_transcript_0	0.652463	0.0644557	1	1	0.962912	0.00642526	1	1	0.780249	0.0354405	1	1	0.944394	-0.00671188	1	1	0.981451	-0.00771606	1	1	0.907456	-0.00721397	1	1	0.429245	-0.144626	1	1	0.635901	0.0672081	1	1	0.798148	-0.0387088	1	1	0.925905	0.017114	1	1	0.415797	-0.153388	1	1	0.485498	-0.068137	1	1	0.625379	-0.0668844	1	1	0.38966	-0.119912	1	1	0.415797	-0.0933981	1	1	0.156126	-0.277837	1	1	0.972365	-0.00360325	1	1	0.245042	-0.14072	1	1	0.254608	0.206992	1	1	0.456885	0.0970253	1	1	0.209306	0.152009	1	1	0.619519	0.059215	1	1	0.880674	0.0208258	1	1	0.619519	0.0400204	1	1	0.402602	0.12511	1	1	0.142997	-0.257906	1	1	0.485498	-0.0663981	1	1	0.981451	-0.00160871	1	1	0.658676	-0.0440212	1	1	0.709898	-0.0228149	1	1	0.703159	0.0454898	1	1	0.10349	0.268736	1	1	0.162347	0.157113	1	1	0.925905	0.00636728	1	1	0.571519	0.068731	1	1	0.692664	0.0375491	1	1	0.720369	-0.0284628	1	1	0.243503	0.192444	1	1	0.415797	0.0819905	1	1	0.254608	0.193893	1	1	0.576852	-0.0419639	1	1	0.500161	0.0759645	1	1
pseudo_10963	pseudo_transcript_0	0.772825	0.0468945	1	1	0.576852	-0.0888704	1	1	0.780249	-0.020988	1	1	0.124914	0.335817	1	1	0.907456	-0.0181876	1	1	0.209306	0.158815	1	1	0.149451	-0.291199	1	1	0.124591	-0.248184	1	1	0.094137	-0.269691	1	1	0.177506	0.249788	1	1	0.500161	0.106515	1	1	0.163024	0.178152	1	1	0.245042	-0.183854	1	1	0.295455	-0.147701	1	1	0.217865	-0.165778	1	1	0.56108	0.0688292	1	1	0.10349	-0.330537	1	1	0.284854	-0.130854	1	1	0.762466	-0.0491742	1	1	0.471072	-0.0892999	1	1	0.545519	-0.069237	1	1	0.972365	0.00432077	1	1	0.425589	0.134105	1	1	0.481194	0.0692127	1	1	0.471072	0.107906	1	1	0.798148	0.0307338	1	1	0.576852	0.0693197	1	1	0.471072	0.0942677	1	1	0.415797	0.0773165	1	1	0.35238	0.0857921	1	1	0.669198	-0.0614329	1	1	0.669198	-0.0371088	1	1	0.495689	-0.0492709	1	1	0.340473	-0.150118	1	1	0.304088	-0.217774	1	1	0.192925	-0.183946	1	1	0.844373	-0.00949576	1	1	0.184199	-0.313661	1	1	0.23573	-0.161578	1	1	0.38966	-0.157311	1	1	0.944394	-0.00373545	1	1	0.415797	-0.0805233	1	1
pseudo_10970	pseudo_transcript_0	0.439128	-0.115433	1	1	0.0987962	-0.369099	1	1	0.113885	-0.242266	1	1	0.944394	0.0198506	1	1	0.200994	-0.192112	1	1	0.429245	-0.0861305	1	1	0.142997	0.250043	1	1	0.935576	0.017831	1	1	0.23573	0.133937	1	1	0.780249	-0.0378558	1	1	0.762466	0.0272133	1	1	0.944394	-0.00532126	1	1	0.415797	-0.137761	1	1	0.907456	-0.0307067	1	1	0.456885	-0.084234	1	1	0.925905	0.0144842	1	1	0.808398	0.0484986	1	1	0.744807	0.0314914	1	1	0.376975	0.127914	1	1	0.31744	0.138341	1	1	0.254608	0.133127	1	1	0.495689	-0.0911617	1	1	0.326337	0.167292	1	1	0.652463	0.0380654	1	1	0.254608	-0.186077	1	1	0.816153	0.0301613	1	1	0.402602	-0.0779577	1	1	0.456885	-0.121071	1	1	0.402601	-0.0608095	1	1	0.306317	-0.0909404	1	1	0.737722	-0.0381497	1	1	0.176686	0.166659	1	1	0.525363	0.0642547	1	1	0.429245	0.0811293	1	1	0.898925	-0.0207622	1	1	0.762466	0.0301836	1	1	0.304088	0.109423	1	1	0.972365	0.00869909	1	1	0.576852	0.0590609	1	1	0.156126	-0.29689	1	1	0.658676	-0.0339099	1	1	0.185097	-0.1654	1	1
pseudo_10971	pseudo_transcript_0	0.315083	0.146375	1	1	0.925905	0.0112693	1	1	0.500161	0.0788219	1	1	0.658676	0.0848813	1	1	0.149451	0.308368	1	1	0.17015	0.196624	1	1	0.852448	0.0236867	1	1	0.0986855	0.419077	1	1	0.130732	0.221382	1	1	0.907456	-0.0243907	1	1	0.658676	-0.0841063	1	1	0.515055	-0.0542485	1	1	0.124914	0.415965	1	1	0.852448	0.0395826	1	1	0.163024	0.227774	1	1	0.149451	0.292373	1	1	0.510413	0.117596	1	1	0.163024	0.204984	1	1	0.780249	-0.0408487	1	1	0.130732	0.358363	1	1	0.177506	0.158757	1	1	0.540534	0.0822509	1	1	0.113655	0.326905	1	1	0.162347	0.204578	1	1	0.981451	0.0078508	1	1	0.762466	0.0319178	1	1	0.907456	0.0198843	1	1	0.163024	-0.209133	1	1	0.113885	0.255587	1	1	0.780249	0.0232269	1	1	0.124591	-0.289133	1	1	0.82634	-0.0274903	1	1	0.155516	-0.158312	1	1	0.274513	0.144823	1	1	0.113655	0.270746	1	1	0.136759	0.207784	1	1	0.808398	-0.0172388	1	1	0.216623	0.218264	1	1	0.306317	0.100513	1	1	0.328826	0.173649	1	1	0.274513	0.158738	1	1	0.200994	0.166193	1	1
pseudo_10976	pseudo_transcript_0	0.208156	-0.216252	1	1	0.185097	0.221568	1	1	0.907456	0.00265795	1	1	0.816153	0.0388937	1	1	0.340473	0.169256	1	1	0.376975	0.104075	1	1	0.108666	0.391513	1	1	0.282869	0.158387	1	1	0.103638	0.27495	1	1	0.156126	0.268342	1	1	0.364548	0.147357	1	1	0.130732	0.207849	1	1	0.852448	-0.0276	1	1	0.185097	0.257046	1	1	0.456885	0.114723	1	1	0.889057	0.021671	1	1	0.587321	-0.0734918	1	1	0.852448	-0.0259104	1	1	0.744807	-0.0515578	1	1	0.545519	-0.0641315	1	1	0.59283	-0.0578447	1	1	0.108478	-0.389172	1	1	0.686099	0.0577056	1	1	0.176686	-0.165733	1	1	0.625379	0.0925992	1	1	0.295455	-0.152183	1	1	0.727282	-0.029792	1	1	0.962912	-0.0141545	1	1	0.136758	0.221578	1	1	0.295455	0.103712	1	1	0.13633	-0.258452	1	1	0.113655	0.25257	1	1	0.844373	-0.0029409	1	1	0.907456	-0.00427215	1	1	0.540534	-0.134493	1	1	0.609008	-0.0693828	1	1	0.669198	-0.0482392	1	1	0.703159	0.084612	1	1	0.780249	0.0181864	1	1	0.907456	0.0164328	1	1	0.402602	-0.0795927	1	1	0.744807	-0.0315799	1	1
pseudo_10977	pseudo_transcript_0	0.45291	0.107345	1	1	0.264431	-0.180978	1	1	0.709898	-0.0368166	1	1	0.402602	-0.141634	1	1	0.962912	-0.00888881	1	1	0.456885	-0.0752612	1	1	0.442942	-0.138085	1	1	0.953959	-0.0115926	1	1	0.576852	-0.0748386	1	1	0.471072	-0.0853312	1	1	0.925905	0.00979569	1	1	0.641938	-0.0377677	1	1	0.264431	0.227344	1	1	1	-0.0026303	1	1	0.471072	0.112357	1	1	0.274513	-0.194337	1	1	0.495689	-0.0789282	1	1	0.254608	-0.136633	1	1	0.500161	0.108273	1	1	0.530175	0.085071	1	1	0.415797	0.0966719	1	1	0.635901	-0.0725037	1	1	0.510413	0.108339	1	1	0.862487	0.0179176	1	1	0.113885	0.361448	1	1	0.780249	0.0309865	1	1	0.149451	0.196217	1	1	0.675588	-0.0662604	1	1	0.436061	-0.0567885	1	1	0.442942	-0.0615244	1	1	0.75521	-0.0379356	1	1	0.108478	0.264718	1	1	0.234294	0.113391	1	1	0.545519	-0.0762613	1	1	0.119024	0.269626	1	1	0.340473	0.0966821	1	1	0.75521	0.0229874	1	1	0.199931	0.21912	1	1	0.245042	0.121054	1	1	0.56108	-0.0980261	1	1	0.130732	0.287034	1	1	0.402602	0.0945041	1	1
pseudo_10978	pseudo_transcript_0	0.898925	-0.0110007	1	1	0.38966	0.1355	1	1	0.658676	0.0622496	1	1	0.295455	-0.174504	1	1	0.780249	0.0613958	1	1	0.530176	-0.0565542	1	1	0.402602	0.123853	1	1	0.373928	0.134097	1	1	0.264431	0.128975	1	1	1	0.00294196	1	1	0.429245	-0.150038	1	1	0.429245	-0.0735481	1	1	1	0.000804227	1	1	0.658676	0.0851724	1	1	0.889057	0.0429883	1	1	0.471072	-0.112982	1	1	0.412298	-0.0942024	1	1	0.340473	-0.103592	1	1	0.094137	-0.434887	1	1	0.0896553	-0.461299	1	1	0.0896556	-0.448093	1	1	0.45291	-0.109954	1	1	0.603323	0.0712165	1	1	0.75521	-0.019369	1	1	0.328826	-0.141917	1	1	0.35238	0.12785	1	1	0.889057	-0.00703338	1	1	0.692664	0.0492245	1	1	0.376975	-0.0667234	1	1	0.962912	-0.00874945	1	1	0.772825	-0.0345402	1	1	0.243503	-0.144714	1	1	0.315083	-0.089627	1	1	0.103638	-0.332812	1	1	0.603323	-0.118278	1	1	0.142997	-0.225545	1	1	0.119024	-0.306609	1	1	0.425589	-0.134434	1	1	0.17015	-0.220522	1	1	0.306317	0.17886	1	1	0.226672	-0.167272	1	1	1	0.00579425	1	1
pseudo_10979	pseudo_transcript_0	0.225335	0.187582	1	1	1	0.000869137	1	1	0.38966	0.0942257	1	1	0.962912	0.0125291	1	1	0.816153	0.0490414	1	1	0.798148	0.0307853	1	1	0.981451	0.00526307	1	1	0.720369	-0.0565827	1	1	0.889057	-0.0256598	1	1	0.692664	-0.049232	1	1	0.113885	-0.361607	1	1	0.130732	-0.20542	1	1	0.727282	-0.0552759	1	1	0.762466	-0.0478187	1	1	0.576852	-0.0515473	1	1	0.35238	-0.171932	1	1	0.094061	-0.464951	1	1	0.094137	-0.318442	1	1	0.675588	0.064831	1	1	0.907456	-0.0182705	1	1	0.870718	0.0232803	1	1	0.155516	-0.273519	1	1	0.225335	-0.152372	1	1	0.13633	-0.212945	1	1	0.907456	0.019874	1	1	0.284854	0.161259	1	1	0.442942	0.0905665	1	1	0.0987962	-0.373336	1	1	0.530175	-0.0485005	1	1	0.113885	-0.210918	1	1	0.304088	-0.132593	1	1	0.282869	-0.117474	1	1	0.199931	-0.125034	1	1	0.284854	0.136912	1	1	0.225335	-0.272249	1	1	0.641938	-0.0676684	1	1	0.652463	-0.0513985	1	1	0.094061	-0.574303	1	1	0.108666	-0.312851	1	1	0.130732	0.310161	1	1	0.641938	0.0533731	1	1	0.185097	0.181767	1	1
pseudo_1098	pseudo_transcript_0	0.468879	0.0744226	2	2	0.187161	-0.152519	2	2	0.560781	-0.0390482	2	2	0.724624	-0.0411383	2	2	0.837715	-0.00994933	2	2	0.676073	-0.0255438	2	2	0.549795	0.0547607	2	2	0.124017	-0.168685	2	2	0.528147	-0.056962	2	2	0.371855	-0.0888094	2	2	0.275877	-0.137869	2	2	0.21003	-0.113339	2	2	0.216051	-0.224161	2	2	0.688094	0.0522752	2	2	0.305794	-0.0859427	2	2	0.486191	-0.0939094	2	2	0.763326	0.0565421	2	2	0.863401	-0.0186836	2	2	0.676073	0.0439259	2	2	0.241375	-0.158049	2	2	0.46591	-0.0570614	2	2	0.174118	-0.15292	2	2	0.57443	0.0867712	2	2	0.619588	-0.0330745	2	2	0.417321	0.0959712	2	2	0.676073	-0.0419985	2	2	0.786884	0.0269863	2	2	0.103028	0.182443	2	2	0.664133	-0.0247415	2	2	0.204131	0.0788508	2	2	0.889964	-0.0182647	2	2	0.366342	-0.0613742	2	2	0.520274	-0.0398195	2	2	0.664134	-0.0308284	2	2	0.458947	0.136289	2	2	0.652279	0.0527303	2	2	0.120087	-0.172132	2	2	0.750946	-0.0745691	2	2	0.29812	-0.12335	2	2	0.605757	0.0490664	2	2	0.915182	0.0255096	2	2	0.664134	0.037288	2	2
pseudo_10992	pseudo_transcript_0	0.108478	0.392033	1	1	0.780249	0.0417897	1	1	0.108666	0.216911	1	1	1	-0.00143901	1	1	0.852448	0.0434666	1	1	0.907456	0.0210138	1	1	0.545519	0.0793428	1	1	0.155516	0.256132	1	1	0.163024	0.167738	1	1	0.500161	0.105636	1	1	1	-0.00248491	1	1	0.576852	0.0515757	1	1	0.59283	-0.0765176	1	1	0.1193	0.313863	1	1	0.429245	0.118673	1	1	0.177506	-0.265241	1	1	0.225335	0.204969	1	1	0.816153	-0.0301363	1	1	0.56108	0.0934552	1	1	0.402601	0.110185	1	1	0.376975	0.10182	1	1	0.13633	0.271986	1	1	0.130358	0.294573	1	1	0.10349	0.283279	1	1	0.217865	0.211057	1	1	0.192925	0.21104	1	1	0.130732	0.211049	1	1	0.113885	0.38942	1	1	0.192925	-0.16173	1	1	0.23573	0.113845	1	1	0.142511	0.265412	1	1	0.686099	-0.0370646	1	1	0.225335	0.114174	1	1	0.744807	0.0444721	1	1	0.243503	-0.253276	1	1	0.376975	-0.104402	1	1	0.124591	0.262259	1	1	0.571519	0.117995	1	1	0.124914	0.190127	1	1	0.59283	0.0628833	1	1	0.692664	0.0403858	1	1	0.641938	0.0516345	1	1
pseudo_10995	pseudo_transcript_0	0.953959	-0.00728244	1	1	1	-0.000869137	1	1	0.852448	-0.00407579	1	1	0.625379	0.0860301	1	1	0.485498	-0.0987687	1	1	0.925905	-0.0063693	1	1	0.658676	-0.0753206	1	1	0.898925	-0.0275196	1	1	0.692664	-0.0514201	1	1	0.23573	-0.160699	1	1	0.200994	0.257299	1	1	0.609008	0.0482997	1	1	0.156126	0.355412	1	1	0.981451	0.0066851	1	1	0.217865	0.181049	1	1	0.130732	0.303985	1	1	0.481194	0.128864	1	1	0.149451	0.216424	1	1	0.113885	0.316098	1	1	0.576851	-0.0630965	1	1	0.274513	0.126501	1	1	0.155516	0.243498	1	1	0.282869	0.196611	1	1	0.13633	0.220054	1	1	0.944394	0.0104792	1	1	0.254608	-0.179645	1	1	0.35238	-0.0845827	1	1	0.317441	0.151324	1	1	0.284853	-0.102892	1	1	0.762466	0.0242159	1	1	0.262677	0.167827	1	1	0.199931	0.162249	1	1	0.148905	0.165038	1	1	0.217865	0.192352	1	1	0.953959	0.00788497	1	1	0.306317	0.100119	1	1	0.525363	-0.0874908	1	1	0.216623	-0.285722	1	1	0.200994	-0.186606	1	1	0.124914	0.329705	1	1	0.185097	-0.201432	1	1	0.59283	0.0641363	1	1
	pseudo_transcript_1	0.326337	0.143901	1	1	0.442942	0.108173	1	1	0.23573	0.126037	1	1	0.907456	0.0250273	1	1	0.163024	-0.208977	1	1	0.38966	-0.0919751	1	1	0.274513	0.164326	1	1	0.425589	-0.105438	1	1	0.709898	0.0294444	1	1	0.609008	-0.0652286	1	1	0.177506	0.264973	1	1	0.295455	0.0998723	1	1	0.545519	0.125399	1	1	0.245042	-0.164504	1	1	0.798148	-0.0195523	1	1	0.762466	-0.0441966	1	1	0.525363	-0.0782579	1	1	0.576852	-0.0612273	1	1	0.530176	-0.0911734	1	1	0.816153	0.0325733	1	1	0.762466	-0.0293001	1	1	0.619519	-0.0730104	1	1	0.686099	-0.0523879	1	1	0.425589	-0.0626992	1	1	0.364548	-0.129485	1	1	0.209306	0.196785	1	1	0.798148	0.0336504	1	1	0.500161	0.0912598	1	1	0.925905	-0.0104567	1	1	0.641938	0.0404016	1	1	0.571519	-0.0732888	1	1	0.587321	0.0720882	1	1	0.898925	-0.000600286	1	1	0.192925	-0.194172	1	1	0.935576	0.0102471	1	1	0.442942	-0.0919623	1	1	0.130358	-0.296254	1	1	0.29335	-0.211464	1	1	0.136759	-0.253859	1	1	0.103638	-0.357829	1	1	0.515055	-0.0562482	1	1	0.136759	-0.207039	1	1
pseudo_10996	pseudo_transcript_0	0.525363	0.0858741	1	1	0.798148	0.0375706	1	1	0.675588	0.0617223	1	1	0.0987962	0.394001	1	1	0.103638	0.356343	1	1	0.094137	0.375172	1	1	0.200994	0.190796	1	1	0.703159	-0.0591768	1	1	0.576852	0.0658095	1	1	0.59283	0.0778704	1	1	0.870718	0.0137762	1	1	0.658676	0.0458233	1	1	0.306317	0.212312	1	1	0.780249	0.0501019	1	1	0.364548	0.131207	1	1	0.209306	0.224768	1	1	0.808398	-0.0344549	1	1	0.415797	0.0951566	1	1	0.328826	0.150856	1	1	0.35238	0.121044	1	1	0.245042	0.13595	1	1	0.525363	0.0879096	1	1	0.412298	0.135798	1	1	0.282869	0.111854	1	1	0.870718	0.027722	1	1	0.217865	-0.193828	1	1	0.376975	-0.0830533	1	1	0.103638	0.398711	1	1	0.981451	-0.00422173	1	1	0.136759	0.197244	1	1	0.990787	-0.00271205	1	1	0.162347	0.171697	1	1	0.349619	0.0844922	1	1	0.142997	0.290836	1	1	0.386465	-0.194617	1	1	0.625379	0.0481099	1	1	0.425589	0.0684184	1	1	0.349619	0.155981	1	1	0.264431	0.1122	1	1	0.852448	-0.0218716	1	1	0.727282	-0.0271028	1	1	0.816153	-0.0244872	1	1
pseudo_10997	pseudo_transcript_0	0.439128	0.107958	1	1	0.692664	0.0669734	1	1	0.415797	0.0874655	1	1	0.264431	-0.191449	1	1	0.692664	-0.0484573	1	1	0.254608	-0.119953	1	1	0.38966	-0.151738	1	1	0.495689	0.0877863	1	1	0.852448	-0.0319759	1	1	0.907456	0.0232682	1	1	0.727282	0.0378611	1	1	0.852448	0.0305647	1	1	0.56108	-0.0790245	1	1	0.192925	-0.201767	1	1	0.284854	-0.140396	1	1	0.834256	-0.0316331	1	1	0.199931	-0.223057	1	1	0.295455	-0.127345	1	1	0.456885	-0.120277	1	1	0.156125	0.24964	1	1	0.625379	0.0646814	1	1	0.326337	0.143728	1	1	0.510413	-0.0858181	1	1	0.720369	0.0289549	1	1	0.163024	-0.242234	1	1	0.442942	0.0990809	1	1	0.471072	-0.0715765	1	1	0.364548	0.126142	1	1	0.402601	0.0782279	1	1	0.306317	0.102185	1	1	0.898925	-0.0175022	1	1	0.481194	0.10256	1	1	0.686099	0.042529	1	1	0.274513	-0.167293	1	1	0.199931	0.192188	1	1	0.889057	0.0124475	1	1	0.361645	0.0888288	1	1	0.495689	-0.12125	1	1	0.981451	-0.0162108	1	1	0.658676	-0.0701346	1	1	0.284854	-0.121421	1	1	0.340473	-0.0957779	1	1
pseudo_10999	pseudo_transcript_2	0.216623	0.19403	1	1	0.692664	-0.068545	1	1	0.625379	0.0627427	1	1	0.217865	-0.21388	1	1	0.38966	0.137824	1	1	0.658676	-0.0380281	1	1	0.744807	-0.0543502	1	1	0.587321	-0.076534	1	1	0.625379	-0.0654421	1	1	0.217865	-0.167795	1	1	0.17015	-0.247442	1	1	0.124914	-0.207618	1	1	0.38966	-0.142602	1	1	0.625379	-0.0658149	1	1	0.364548	-0.104208	1	1	0.142997	-0.314636	1	1	0.337849	0.16761	1	1	0.471072	-0.0735126	1	1	0.485498	0.108827	1	1	0.226671	0.203114	1	1	0.192925	0.15597	1	1	0.399256	-0.12689	1	1	0.349619	0.155238	1	1	0.898925	0.0141743	1	1	0.415797	-0.122855	1	1	0.834256	-0.0261287	1	1	0.442942	-0.0744918	1	1	0.35238	0.138395	1	1	0.561079	-0.0461934	1	1	0.59283	0.046101	1	1	0.130358	-0.275651	1	1	0.844373	-0.0206599	1	1	0.169403	-0.148156	1	1	0.177506	0.241324	1	1	0.82634	-0.0449413	1	1	0.328826	0.0981913	1	1	0.184199	-0.219006	1	1	0.176686	0.238602	1	1	0.834256	0.0097983	1	1	0.415797	-0.147888	1	1	0.192925	-0.194511	1	1	0.17015	-0.171199	1	1
pseudo_110	pseudo_transcript_0	0.399256	-0.12902	1	1	0.727282	0.043467	1	1	0.658676	-0.0427767	1	1	0.38966	0.155943	1	1	0.625379	0.0766623	1	1	0.317441	0.116303	1	1	0.545519	-0.0991194	1	1	0.652463	0.0636607	1	1	0.944394	-0.0177293	1	1	0.295455	0.170777	1	1	0.675588	-0.0754171	1	1	0.625379	0.0476801	1	1	0.500161	-0.10056	1	1	0.744807	0.0605376	1	1	0.780249	-0.020011	1	1	0.317441	-0.178597	1	1	0.272645	0.190175	1	1	0.834256	0.00578916	1	1	0.306317	-0.17685	1	1	0.402601	-0.119162	1	1	0.254608	-0.148006	1	1	0.304088	-0.168161	1	1	0.972365	-0.00347252	1	1	0.337849	-0.0858169	1	1	0.545519	0.101825	1	1	0.889057	0.0194194	1	1	0.625379	0.0606221	1	1	0.156126	0.268831	1	1	0.50016	-0.0523562	1	1	0.264431	0.108238	1	1	0.169403	-0.217184	1	1	0.252964	-0.141012	1	1	0.13633	-0.179098	1	1	0.35238	-0.139475	1	1	0.990787	-0.00108007	1	1	0.59283	-0.0702775	1	1	0.216623	-0.205981	1	1	0.412298	-0.139149	1	1	0.217865	-0.172565	1	1	0.264431	-0.193422	1	1	0.245042	-0.149433	1	1	0.163024	-0.171427	1	1
pseudo_1100	pseudo_transcript_0	0.953959	0.0117712	1	1	0.56108	-0.0907156	1	1	0.675588	-0.0394722	1	1	0.306317	-0.172208	1	1	0.545519	0.0973241	1	1	0.675588	-0.037442	1	1	0.889057	0.0220111	1	1	0.540534	-0.0891077	1	1	0.816153	-0.0335483	1	1	0.981451	0.00428819	1	1	0.762466	-0.0485655	1	1	0.780249	-0.0221387	1	1	0.944394	-0.0142655	1	1	0.762466	0.0571538	1	1	1	0.0214442	1	1	0.816153	0.031898	1	1	0.252964	0.192211	1	1	0.340473	0.112054	1	1	0.816153	-0.0346563	1	1	0.113885	-0.303844	1	1	0.163024	-0.16925	1	1	0.510413	-0.087536	1	1	0.525363	-0.0852786	1	1	0.326337	-0.0864073	1	1	0.709898	0.0730342	1	1	0.625379	-0.0637525	1	1	1	0.00464085	1	1	0.264431	0.175516	1	1	0.692664	-0.0329819	1	1	0.402602	0.0712671	1	1	0.587321	0.0635064	1	1	0.652463	-0.0384846	1	1	0.917229	0.0125109	1	1	0.870718	-0.00961796	1	1	0.0986855	0.40688	1	1	0.149451	0.198631	1	1	0.262677	-0.174417	1	1	0.425589	0.138813	1	1	0.962912	-0.017802	1	1	0.780249	0.042311	1	1	0.364548	0.122471	1	1	0.471072	0.0823909	1	1
pseudo_11000	pseudo_transcript_0	0.82634	0.0238354	1	1	0.816153	0.0287116	1	1	0.852448	0.0262735	1	1	0.200994	-0.219355	1	1	0.094137	0.422171	1	1	0.38966	0.101408	1	1	0.456885	0.10409	1	1	0.169403	-0.187673	1	1	0.762466	-0.0417913	1	1	0.284854	0.172769	1	1	0.317441	-0.187763	1	1	0.907456	-0.00749706	1	1	0.317441	-0.164167	1	1	0.163024	-0.216329	1	1	0.17015	-0.190248	1	1	0.245042	-0.197223	1	1	0.272645	-0.175998	1	1	0.177506	-0.18661	1	1	0.515055	-0.103558	1	1	0.780249	0.0476067	1	1	0.798148	-0.0279754	1	1	0.953959	0.00588047	1	1	0.412298	-0.110041	1	1	0.481194	-0.0520802	1	1	0.762466	-0.0338174	1	1	0.142997	0.286508	1	1	0.274513	0.126346	1	1	0.415797	0.106998	1	1	0.200993	-0.157268	1	1	0.692664	-0.025135	1	1	0.425589	-0.104911	1	1	0.234294	0.154403	1	1	0.82634	0.0247462	1	1	0.59283	0.066016	1	1	0.272645	-0.227161	1	1	0.530176	-0.0805727	1	1	0.880674	-0.00506609	1	1	0.29335	0.183585	1	1	0.376975	0.0892595	1	1	0.376975	0.158432	1	1	0.113885	-0.319053	1	1	0.429245	-0.0803106	1	1
	pseudo_transcript_1	0.315083	-0.15896	1	1	0.163024	-0.244688	1	1	0.156126	-0.201824	1	1	0.0896556	0.55739	1	1	0.485498	0.124968	1	1	0.0987962	0.341179	1	1	0.925905	-0.0263279	1	1	0.191947	0.214987	1	1	0.402602	0.0943296	1	1	0.744807	0.0471412	1	1	0.798148	-0.0402779	1	1	0.962912	0.00343167	1	1	0.429245	-0.12643	1	1	0.23573	0.222967	1	1	0.852448	0.0482687	1	1	0.094137	0.540766	1	1	0.225335	-0.201071	1	1	0.209306	0.169847	1	1	0.23573	0.214053	1	1	0.515054	-0.0794447	1	1	0.56108	0.0673042	1	1	0.094061	0.557013	1	1	0.737722	-0.0285187	1	1	0.119024	0.264247	1	1	0.142997	0.310446	1	1	0.852448	-0.0234962	1	1	0.209306	0.143475	1	1	1	0.000594814	1	1	0.0987959	0.338408	1	1	0.156126	0.169501	1	1	0.184199	-0.20041	1	1	0.148905	0.185291	1	1	0.790557	-0.00755951	1	1	0.185097	-0.21235	1	1	0.898925	0.0166847	1	1	0.402602	-0.0978325	1	1	0.935576	0.00832833	1	1	0.862487	0.0248373	1	1	0.816153	0.0165828	1	1	0.0896556	0.49529	1	1	0.306317	0.14089	1	1	0.0987962	0.31809	1	1
pseudo_11001	pseudo_transcript_0	0.703159	-0.0511274	1	1	0.744807	-0.060255	1	1	0.576852	-0.0556912	1	1	0.59283	-0.0936789	1	1	0.130732	0.330502	1	1	0.295455	0.118412	1	1	0.328826	-0.172726	1	1	0.790557	-0.0459985	1	1	0.364548	-0.109362	1	1	0.149451	-0.223744	1	1	0.192925	0.259668	1	1	0.944394	0.0179619	1	1	0.870718	-0.0264295	1	1	0.130732	-0.254629	1	1	0.274513	-0.140529	1	1	0.56108	-0.0926233	1	1	0.619519	-0.0672608	1	1	0.415797	-0.079942	1	1	0.834256	-0.0343682	1	1	0.561079	0.0822216	1	1	0.852448	0.0239267	1	1	0.990787	-0.00720462	1	1	0.898925	0.0167031	1	1	0.990787	0.00474924	1	1	0.962912	-0.00506339	1	1	0.0987962	-0.535493	1	1	0.130732	-0.270278	1	1	0.944394	0.00597182	1	1	0.709898	-0.0325711	1	1	0.907456	-0.0132996	1	1	0.373928	0.120963	1	1	0.130358	-0.265591	1	1	0.399256	-0.072314	1	1	0.515055	0.0735268	1	1	0.252964	0.156723	1	1	0.254608	0.115125	1	1	0.880674	0.00914508	1	1	0.130358	-0.41803	1	1	0.185097	-0.204443	1	1	0.1193	-0.32511	1	1	0.709898	-0.0280159	1	1	0.156126	-0.176563	1	1
pseudo_11003	pseudo_transcript_0	0.525363	0.0858741	1	1	0.798148	0.0375706	1	1	0.675588	0.0617223	1	1	0.0987962	0.394001	1	1	0.103638	0.356343	1	1	0.094137	0.375172	1	1	0.200994	0.190796	1	1	0.703159	-0.0591768	1	1	0.576852	0.0658095	1	1	0.59283	0.0778704	1	1	0.870718	0.0137762	1	1	0.658676	0.0458233	1	1	0.306317	0.212312	1	1	0.780249	0.0501019	1	1	0.364548	0.131207	1	1	0.209306	0.224768	1	1	0.808398	-0.0344549	1	1	0.415797	0.0951566	1	1	0.328826	0.150856	1	1	0.35238	0.121044	1	1	0.245042	0.13595	1	1	0.525363	0.0879096	1	1	0.412298	0.135798	1	1	0.282869	0.111854	1	1	0.870718	0.027722	1	1	0.217865	-0.193828	1	1	0.376975	-0.0830533	1	1	0.103638	0.398711	1	1	0.981451	-0.00422173	1	1	0.136759	0.197244	1	1	0.990787	-0.00271205	1	1	0.162347	0.171697	1	1	0.349619	0.0844922	1	1	0.142997	0.290836	1	1	0.386465	-0.194617	1	1	0.625379	0.0481099	1	1	0.425589	0.0684184	1	1	0.349619	0.155981	1	1	0.264431	0.1122	1	1	0.852448	-0.0218716	1	1	0.727282	-0.0271028	1	1	0.816153	-0.0244872	1	1
pseudo_11006	pseudo_transcript_0	0.162347	-0.256084	1	1	0.0896556	0.459207	1	1	0.364548	0.101562	1	1	0.471072	0.139635	1	1	0.226672	0.213705	1	1	0.177506	0.17667	1	1	0.124914	-0.336956	1	1	0.772825	-0.0486445	1	1	0.142997	-0.1928	1	1	0.264431	-0.144588	1	1	0.209306	0.233775	1	1	0.692664	0.0445935	1	1	0.0987962	-0.42621	1	1	0.485498	0.120355	1	1	0.264431	-0.152928	1	1	0.545519	0.0749957	1	1	0.10349	0.402226	1	1	0.1193	0.238611	1	1	0.209306	-0.240451	1	1	0.852447	0.0216494	1	1	0.364548	-0.109401	1	1	0.808398	0.0344237	1	1	0.243503	0.203606	1	1	0.262677	0.119015	1	1	0.59283	-0.0792331	1	1	0.094137	0.410196	1	1	0.17015	0.165481	1	1	0.108666	-0.352145	1	1	0.185096	-0.163532	1	1	0.094137	-0.257838	1	1	0.282869	-0.152756	1	1	0.272645	0.144848	1	1	0.82634	-0.0039537	1	1	0.317441	-0.160981	1	1	0.703159	0.0432951	1	1	0.692664	-0.0588431	1	1	0.466933	-0.097278	1	1	0.119024	0.313018	1	1	0.274513	0.10787	1	1	0.306317	-0.177905	1	1	0.692664	-0.0321739	1	1	0.306317	-0.105039	1	1
pseudo_11008	pseudo_transcript_0	0.510413	0.0906678	1	1	0.254608	0.202715	1	1	0.177506	0.146691	1	1	0.317441	0.174405	1	1	0.0987962	0.418711	1	1	0.108666	0.296558	1	1	0.094137	-0.679761	1	1	0.304088	0.152498	1	1	0.103638	-0.263631	1	1	0.0896556	0.477451	1	1	0.0896556	0.608581	1	1	0.0896556	0.543016	1	1	0.142997	0.394612	1	1	0.200994	-0.193333	1	1	0.56108	0.10064	1	1	0.340473	-0.174453	1	1	0.790557	0.0549098	1	1	0.609008	-0.0597716	1	1	0.0987962	0.367062	1	1	0.136758	0.335806	1	1	0.0987962	0.351434	1	1	0.361645	-0.150449	1	1	0.373928	0.151845	1	1	0.990787	0.000698336	1	1	0.658676	0.0804392	1	1	0.113885	0.320793	1	1	0.136759	0.200616	1	1	0.136759	0.345797	1	1	0.136758	-0.207374	1	1	0.415797	0.0692117	1	1	0.337849	0.135932	1	1	0.0986855	0.28344	1	1	0.113655	0.209686	1	1	0.103638	0.426927	1	1	0.373928	0.118347	1	1	0.0896556	0.272637	1	1	0.703159	0.0250268	1	1	0.225335	-0.284186	1	1	0.317441	-0.12958	1	1	0.471072	0.121562	1	1	0.113885	0.31437	1	1	0.142997	0.217966	1	1
pseudo_11011	pseudo_transcript_0	0.0195077	-0.446189	2	2	0.24802	0.122197	2	2	0.0996124	-0.161996	2	2	0.106535	-0.193046	2	2	0.337787	0.120119	2	2	0.571872	-0.0364633	2	2	0.32153	-0.120961	2	2	0.0747033	0.194449	2	2	0.571872	0.0367443	2	2	0.371854	0.101234	2	2	0.222194	-0.158268	2	2	0.640511	-0.0285173	2	2	0.0352454	0.397198	2	2	0.712372	-0.0445457	2	2	0.0930534	0.176326	2	2	0.549794	0.0532306	2	2	0.0747033	0.208791	2	2	0.129607	0.131011	2	2	0.305793	0.110267	2	2	0.0253116	0.382053	2	2	0.0275356	0.24616	2	2	0.499373	0.0578398	2	2	0.478927	0.0698955	2	2	0.349324	0.0638677	2	2	0.0213266	-0.418393	2	2	0.0275356	-0.291098	2	2	0.0213266	-0.354745	2	2	0.967325	0.00116435	2	2	0.0324924	0.235214	2	2	0.0809765	0.118189	2	2	0.271913	-0.104196	2	2	0.244516	0.116972	2	2	0.954571	0.00638779	2	2	0.0809765	-0.188392	2	2	0.16403	0.137172	2	2	0.915181	-0.0256101	2	2	0.0517693	-0.228691	2	2	0.366341	0.119579	2	2	0.446106	-0.0545561	2	2	0.0413517	-0.303089	2	2	0.640511	-0.0262677	2	2	0.0652763	-0.164678	2	2
pseudo_11014	pseudo_transcript_0	0.13633	0.290319	1	1	0.780249	-0.0444916	1	1	0.245042	0.122914	1	1	0.744807	0.0592117	1	1	0.264431	-0.166935	1	1	0.56108	-0.0538615	1	1	0.530176	-0.100293	1	1	0.191947	-0.182611	1	1	0.254608	-0.141452	1	1	0.485498	-0.0809744	1	1	0.376975	-0.160542	1	1	0.264431	-0.120758	1	1	0.415797	0.167735	1	1	0.1193	-0.260479	1	1	0.609008	-0.0463717	1	1	0.889057	-0.0198672	1	1	0.262677	0.191052	1	1	0.485498	0.0855925	1	1	0.515055	0.107295	1	1	0.625379	-0.0555988	1	1	0.834256	0.0258481	1	1	0.686099	0.0480632	1	1	0.113655	-0.332189	1	1	0.208156	-0.142063	1	1	0.907456	-0.0215169	1	1	0.156126	0.275995	1	1	0.254608	0.127239	1	1	0.340473	0.144766	1	1	0.576851	0.0574885	1	1	0.317441	0.101127	1	1	0.703159	-0.0500638	1	1	0.094061	-0.39464	1	1	0.124591	-0.222352	1	1	0.56108	-0.0708366	1	1	0.720369	0.0430973	1	1	1	-0.0138696	1	1	0.555921	0.0532266	1	1	0.45291	-0.127256	1	1	0.709898	-0.0370146	1	1	0.200994	-0.241656	1	1	0.163024	-0.22854	1	1	0.124914	-0.235098	1	1
pseudo_11015	pseudo_transcript_0	0.481194	-0.111055	1	1	0.675588	0.0768713	1	1	0.798148	-0.0170917	1	1	0.834256	0.0379155	1	1	0.456885	-0.102485	1	1	0.727282	-0.0322846	1	1	0.870718	-0.0305594	1	1	0.13633	-0.245311	1	1	0.295455	-0.137935	1	1	0.442942	0.118061	1	1	0.274513	-0.197889	1	1	0.609008	-0.0399138	1	1	0.889057	0.0267144	1	1	0.456885	-0.107671	1	1	0.658676	-0.0404785	1	1	0.852448	0.0251127	1	1	0.349619	-0.127558	1	1	0.692664	-0.0512227	1	1	0.264431	-0.206919	1	1	0.108665	-0.358163	1	1	0.0987962	-0.282541	1	1	0.844373	-0.0305047	1	1	0.439128	-0.0980872	1	1	0.412298	-0.064296	1	1	0.185097	-0.230041	1	1	0.149451	-0.243053	1	1	0.136759	-0.236547	1	1	0.149451	0.285843	1	1	0.23573	0.130436	1	1	0.124914	0.208139	1	1	0.349619	-0.118237	1	1	0.603323	-0.0457629	1	1	0.373928	-0.0819999	1	1	0.295455	0.134575	1	1	0.412298	-0.18963	1	1	0.907456	-0.0275275	1	1	0.0986855	-0.479192	1	1	0.119024	-0.455467	1	1	0.0896556	-0.46733	1	1	0.609008	0.0598904	1	1	0.094137	-0.381831	1	1	0.217865	-0.16097	1	1
pseudo_11018	pseudo_transcript_0	0.0986855	-0.446189	1	1	0.415797	0.122197	1	1	0.245042	-0.161996	1	1	0.254608	-0.193046	1	1	0.500161	0.120119	1	1	0.692664	-0.0364633	1	1	0.485498	-0.120961	1	1	0.208156	0.194449	1	1	0.692664	0.0367443	1	1	0.530176	0.101234	1	1	0.38966	-0.158268	1	1	0.744807	-0.0285173	1	1	0.136759	0.397198	1	1	0.798148	-0.0445457	1	1	0.23573	0.176326	1	1	0.675588	0.0532306	1	1	0.208156	0.208791	1	1	0.284854	0.131011	1	1	0.471072	0.110267	1	1	0.113885	0.382053	1	1	0.1193	0.24616	1	1	0.635901	0.0578398	1	1	0.619519	0.0698955	1	1	0.510413	0.0638677	1	1	0.103638	-0.418393	1	1	0.1193	-0.291098	1	1	0.103638	-0.354745	1	1	0.981451	0.00116435	1	1	0.130732	0.235214	1	1	0.217865	0.118189	1	1	0.439128	-0.104196	1	1	0.412298	0.116972	1	1	0.972365	0.00638779	1	1	0.217865	-0.188392	1	1	0.326337	0.137172	1	1	0.944394	-0.0256101	1	1	0.169403	-0.228691	1	1	0.525363	0.119579	1	1	0.59283	-0.0545561	1	1	0.149451	-0.303089	1	1	0.744807	-0.0262677	1	1	0.192925	-0.164678	1	1
pseudo_11022	pseudo_transcript_0	0.941612	-0.0117005	2	2	0.321531	-0.128934	2	2	0.496508	-0.0703175	2	2	0.761791	-0.028028	2	2	0.371855	-0.0982408	2	2	0.380694	-0.0631344	2	2	0.549795	-0.0785281	2	2	0.642733	-0.0373973	2	2	0.538916	-0.0579627	2	2	0.275877	-0.159998	2	2	0.583067	-0.075086	2	2	0.166185	-0.117542	2	2	0.928192	0.00231664	2	2	0.21003	-0.122591	2	2	0.426793	-0.0601374	2	2	0.0366952	-0.333981	2	2	0.85152	-0.0176108	2	2	0.0652768	-0.175796	2	2	0.967325	-0.00584703	2	2	0.993463	-0.0033036	2	2	0.967325	-0.00457531	2	2	0.66623	-0.0607059	2	2	0.332818	-0.136031	2	2	0.468879	-0.0983683	2	2	0.313597	0.112514	2	2	0.486191	-0.0983043	2	2	0.980391	0.0071049	2	2	0.628834	-0.05071	2	2	0.29812	-0.0687288	2	2	0.313597	-0.0597194	2	2	0.631116	0.0431158	2	2	0.0720891	0.196648	2	2	0.108882	0.119882	2	2	0.475991	-0.0805343	2	2	0.813425	-0.0655148	2	2	0.538916	-0.0730245	2	2	0.73863	-0.0164414	2	2	0.902841	-0.061417	2	2	0.8122	-0.0389292	2	2	0.329594	0.113284	2	2	0.594362	-0.0299982	2	2	0.605757	0.041643	2	2
pseudo_11029	pseudo_transcript_1	0.386465	0.119581	1	1	0.209306	-0.211061	1	1	0.625379	-0.0457401	1	1	0.35238	-0.160042	1	1	0.834256	-0.0285491	1	1	0.376975	-0.0942958	1	1	0.103638	-0.414963	1	1	0.75521	0.05138	1	1	0.149451	-0.181791	1	1	0.727282	0.0537875	1	1	0.545519	-0.124475	1	1	0.675588	-0.0353437	1	1	0.816153	0.0486565	1	1	0.142997	-0.240423	1	1	0.402602	-0.0958835	1	1	1	0.00109037	1	1	0.540534	-0.0749343	1	1	0.762466	-0.036922	1	1	0.284854	-0.199848	1	1	1	0.000332324	1	1	0.402602	-0.0997581	1	1	0.571519	0.0707421	1	1	0.208156	-0.155305	1	1	0.571519	-0.0422813	1	1	0.306317	0.16674	1	1	0.744807	0.0356604	1	1	0.38966	0.1012	1	1	0.317441	-0.141441	1	1	0.295455	0.104492	1	1	0.816153	-0.0184744	1	1	0.619519	-0.0663267	1	1	0.155516	-0.232461	1	1	0.162347	-0.149394	1	1	0.709898	-0.0318624	1	1	0.75521	-0.0767583	1	1	0.744807	-0.0543104	1	1	0.386465	-0.125321	1	1	0.772825	0.0730403	1	1	0.834256	-0.0261403	1	1	0.35238	-0.170093	1	1	0.264431	-0.14103	1	1	0.23573	-0.155561	1	1
pseudo_1103	pseudo_transcript_0	0.495689	0.0917752	1	1	0.429245	0.112819	1	1	0.35238	0.102297	1	1	0.108666	-0.360147	1	1	0.376975	0.151253	1	1	0.328826	-0.104447	1	1	1	0.000188106	1	1	0.972365	0.00831924	1	1	0.852448	0.00425367	1	1	0.442942	-0.107632	1	1	0.23573	0.197096	1	1	0.675588	0.0447319	1	1	0.185097	-0.247676	1	1	0.907456	0.0162841	1	1	0.328826	-0.115696	1	1	0.108666	0.403226	1	1	0.703159	0.0856323	1	1	0.108666	0.244429	1	1	0.295455	-0.194851	1	1	0.485498	0.0942972	1	1	0.641938	-0.0502769	1	1	0.162347	-0.263839	1	1	0.540534	0.104143	1	1	0.361645	-0.0798483	1	1	0.834256	0.033814	1	1	0.59283	-0.0728938	1	1	0.780249	-0.0195399	1	1	0.415797	-0.124783	1	1	0.442941	0.0689742	1	1	0.675588	-0.0279045	1	1	0.386465	-0.106112	1	1	0.953959	-0.00929972	1	1	0.466933	-0.0577057	1	1	0.306317	-0.161627	1	1	0.191947	0.202916	1	1	0.834256	0.0206443	1	1	0.82634	-0.0119328	1	1	0.703159	-0.0570342	1	1	0.744807	-0.0344835	1	1	0.852448	0.0224469	1	1	0.907456	0.0126836	1	1	0.870718	0.0175652	1	1
pseudo_11034	pseudo_transcript_0	0.272645	-0.168886	1	1	0.200994	0.220364	1	1	0.870718	0.0257394	1	1	0.625379	-0.0872208	1	1	0.284854	-0.144338	1	1	0.274513	-0.11578	1	1	0.500161	-0.114702	1	1	0.808398	0.0484085	1	1	0.834256	-0.0331466	1	1	0.295455	-0.13642	1	1	0.136759	-0.293621	1	1	0.113885	-0.21502	1	1	0.185097	0.346138	1	1	0.530176	0.109757	1	1	0.156126	0.227947	1	1	0.609008	0.0606289	1	1	0.466933	-0.0796231	1	1	0.981451	-0.00949711	1	1	0.609008	0.0865824	1	1	0.217864	-0.188814	1	1	0.625379	-0.051116	1	1	0.880674	0.0141051	1	1	0.304088	0.172768	1	1	0.361645	0.0934367	1	1	0.609008	0.0943708	1	1	0.816153	-0.0294833	1	1	0.834256	0.0324437	1	1	0.254608	-0.160551	1	1	0.209306	0.136933	1	1	0.925905	-0.0118089	1	1	0.525363	-0.0849746	1	1	0.540534	0.0809674	1	1	0.862487	-0.00200359	1	1	0.816153	-0.0167627	1	1	0.234294	0.170617	1	1	0.456885	0.0769271	1	1	0.304088	-0.162353	1	1	0.652463	0.100943	1	1	0.762466	-0.0307047	1	1	0.56108	0.0714845	1	1	0.962912	0.00735636	1	1	0.727282	0.0394204	1	1
pseudo_11036	pseudo_transcript_0	0.0986855	-0.446189	1	1	0.415797	0.122197	1	1	0.245042	-0.161996	1	1	0.254608	-0.193046	1	1	0.500161	0.120119	1	1	0.692664	-0.0364633	1	1	0.485498	-0.120961	1	1	0.208156	0.194449	1	1	0.692664	0.0367443	1	1	0.530176	0.101234	1	1	0.38966	-0.158268	1	1	0.744807	-0.0285173	1	1	0.136759	0.397198	1	1	0.798148	-0.0445457	1	1	0.23573	0.176326	1	1	0.675588	0.0532306	1	1	0.208156	0.208791	1	1	0.284854	0.131011	1	1	0.471072	0.110267	1	1	0.113885	0.382053	1	1	0.1193	0.24616	1	1	0.635901	0.0578398	1	1	0.619519	0.0698955	1	1	0.510413	0.0638677	1	1	0.103638	-0.418393	1	1	0.1193	-0.291098	1	1	0.103638	-0.354745	1	1	0.981451	0.00116435	1	1	0.130732	0.235214	1	1	0.217865	0.118189	1	1	0.439128	-0.104196	1	1	0.412298	0.116972	1	1	0.972365	0.00638779	1	1	0.217865	-0.188392	1	1	0.326337	0.137172	1	1	0.944394	-0.0256101	1	1	0.169403	-0.228691	1	1	0.525363	0.119579	1	1	0.59283	-0.0545561	1	1	0.149451	-0.303089	1	1	0.744807	-0.0262677	1	1	0.192925	-0.164678	1	1
pseudo_11038	pseudo_transcript_0	0.225335	-0.186485	1	1	0.17015	0.248551	1	1	0.834256	0.031033	1	1	0.226672	0.235653	1	1	0.545519	-0.0856784	1	1	0.530176	0.0749873	1	1	0.56108	-0.0984175	1	1	0.412298	-0.110558	1	1	0.38966	-0.104487	1	1	0.727282	-0.0471601	1	1	0.429245	0.131126	1	1	0.727282	0.0419827	1	1	0.471072	-0.107782	1	1	0.192925	0.252439	1	1	0.744807	0.0723288	1	1	0.306317	-0.178874	1	1	0.525363	0.115862	1	1	0.780249	-0.0315063	1	1	0.177506	-0.260924	1	1	0.609008	-0.0576792	1	1	0.200994	-0.159302	1	1	0.862487	-0.028544	1	1	0.361645	-0.114065	1	1	0.399256	-0.0713045	1	1	0.1193	-0.381537	1	1	0.852448	0.0274593	1	1	0.17015	-0.177039	1	1	0.727282	0.0403329	1	1	0.907456	0.0171377	1	1	0.744807	0.0287353	1	1	0.155516	-0.235929	1	1	0.130358	0.209025	1	1	0.75521	-0.0134523	1	1	0.245042	-0.16773	1	1	0.862487	0.019457	1	1	0.545519	-0.0741365	1	1	0.162347	-0.229627	1	1	0.234294	-0.283464	1	1	0.124914	-0.256546	1	1	0.545519	0.0871102	1	1	0.156126	-0.230307	1	1	0.485498	-0.0715986	1	1
pseudo_1104	pseudo_transcript_0	0.148905	0.275584	1	1	0.545519	-0.0935064	1	1	0.402602	0.0910389	1	1	0.284854	0.198936	1	1	0.798148	-0.0348387	1	1	0.515055	0.0820489	1	1	0.136759	0.2652	1	1	0.82634	-0.0417529	1	1	0.35238	0.111724	1	1	0.217865	0.200731	1	1	0.889057	-0.0235706	1	1	0.340473	0.0885803	1	1	0.254608	0.233225	1	1	0.545519	-0.0887043	1	1	0.762466	0.0722603	1	1	0.59283	0.0633319	1	1	0.898925	-0.0133515	1	1	0.780249	0.0249902	1	1	0.889057	0.032051	1	1	0.442941	0.0998618	1	1	0.59283	0.0659564	1	1	0.119024	0.312808	1	1	0.10349	-0.348235	1	1	0.790557	-0.0177136	1	1	0.609008	-0.0785993	1	1	0.185097	-0.22624	1	1	0.209306	-0.15242	1	1	0.515055	0.0889538	1	1	0.254608	0.122562	1	1	0.284854	0.105758	1	1	0.199931	0.197163	1	1	0.635901	0.0594199	1	1	0.191947	0.128291	1	1	0.500161	-0.083385	1	1	0.108478	0.297141	1	1	0.284854	0.106878	1	1	0.208156	-0.210404	1	1	0.619519	-0.0750561	1	1	0.274513	-0.14273	1	1	0.962912	-0.00343989	1	1	1	0.00114739	1	1	0.962912	-0.00114625	1	1
pseudo_11040	pseudo_transcript_0	0.225335	-0.186485	1	1	0.17015	0.248551	1	1	0.834256	0.031033	1	1	0.226672	0.235653	1	1	0.545519	-0.0856784	1	1	0.530176	0.0749873	1	1	0.56108	-0.0984175	1	1	0.412298	-0.110558	1	1	0.38966	-0.104487	1	1	0.727282	-0.0471601	1	1	0.429245	0.131126	1	1	0.727282	0.0419827	1	1	0.471072	-0.107782	1	1	0.192925	0.252439	1	1	0.744807	0.0723288	1	1	0.306317	-0.178874	1	1	0.525363	0.115862	1	1	0.780249	-0.0315063	1	1	0.177506	-0.260924	1	1	0.609008	-0.0576792	1	1	0.200994	-0.159302	1	1	0.862487	-0.028544	1	1	0.361645	-0.114065	1	1	0.399256	-0.0713045	1	1	0.1193	-0.381537	1	1	0.852448	0.0274593	1	1	0.17015	-0.177039	1	1	0.727282	0.0403329	1	1	0.907456	0.0171377	1	1	0.744807	0.0287353	1	1	0.155516	-0.235929	1	1	0.130358	0.209025	1	1	0.75521	-0.0134523	1	1	0.245042	-0.16773	1	1	0.862487	0.019457	1	1	0.545519	-0.0741365	1	1	0.162347	-0.229627	1	1	0.234294	-0.283464	1	1	0.124914	-0.256546	1	1	0.545519	0.0871102	1	1	0.156126	-0.230307	1	1	0.485498	-0.0715986	1	1
pseudo_11041	pseudo_transcript_0	0.018675	0.50447	2	2	0.371855	-0.0960111	2	2	0.0264037	0.204229	2	2	0.110137	0.211161	2	2	0.106536	-0.18978	2	2	0.980391	0.0106906	2	2	0.0483316	0.297284	2	2	0.73863	-0.133047	2	2	0.700195	0.0821188	2	2	0.103028	0.1936	2	2	0.967325	-0.020998	2	2	0.29812	0.0863011	2	2	0.417321	0.187702	2	2	0.398754	-0.256468	2	2	0.954267	-0.034383	2	2	0.0930539	0.200641	2	2	0.788266	-0.0320282	2	2	0.398754	0.0843064	2	2	0.475991	0.179783	2	2	1	0.0141799	2	2	0.941222	0.0969815	2	2	0.149734	0.150099	2	2	0.257963	0.134964	2	2	0.0773955	0.142532	2	2	0.248021	0.168897	2	2	0.724624	-0.0475662	2	2	0.640511	0.0606652	2	2	0.305794	0.181572	2	2	0.241375	-0.110656	2	2	0.889232	0.0354585	2	2	0.72638	0.127858	2	2	0.702092	0.0436779	2	2	0.690059	0.085768	2	2	0.0781656	0.194056	2	2	0.174118	-0.296142	2	2	0.736946	-0.0510427	2	2	0.954571	-0.0412524	2	2	0.889964	-0.000932914	2	2	0.967325	-0.0210926	2	2	0.161228	0.174529	2	2	0.761791	-0.0290798	2	2	0.363144	0.0727248	2	2
pseudo_11042	pseudo_transcript_0	0.654439	-0.0512801	2	2	0.072781	-0.295799	2	2	0.0754341	-0.17354	2	2	0.371855	0.114993	2	2	0.117628	-0.154945	2	2	0.736946	-0.0199761	2	2	0.187161	-0.174482	2	2	0.489093	-0.0717502	2	2	0.171255	-0.123116	2	2	0.46591	0.0858294	2	2	0.993463	-0.013168	2	2	0.761791	0.0363307	2	2	0.941222	0.0630746	2	2	0.125514	-0.151259	2	2	0.560781	-0.0440924	2	2	0.664134	0.0413365	2	2	0.993507	0.021548	2	2	0.824934	0.0314422	2	2	0.889232	-0.0341817	2	2	0.486191	-0.0766107	2	2	0.594362	-0.0553962	2	2	0.813425	-0.14433	2	2	0.7142	-0.03694	2	2	0.23157	-0.0906348	2	2	0.517487	-0.0604523	2	2	0.354563	-0.289695	2	2	0.254793	-0.175074	2	2	0.538916	-0.0666373	2	2	0.407974	-0.0488487	2	2	0.371855	-0.057743	2	2	0.0323255	0.308467	2	2	0.702092	-0.0250801	2	2	0.0889625	0.141694	2	2	0.605757	0.0586426	2	2	0.271914	-0.178843	2	2	0.628834	-0.0601001	2	2	0.826079	-0.0241448	2	2	0.788266	0.0274152	2	2	0.928192	0.00163524	2	2	0.113834	0.198328	2	2	0.455948	0.0939577	2	2	0.121521	0.146143	2	2
	pseudo_transcript_1	0.108478	0.392033	1	1	0.780249	0.0417897	1	1	0.108666	0.216911	1	1	1	-0.00143901	1	1	0.852448	0.0434666	1	1	0.907456	0.0210138	1	1	0.545519	0.0793428	1	1	0.155516	0.256132	1	1	0.163024	0.167738	1	1	0.500161	0.105636	1	1	1	-0.00248491	1	1	0.576852	0.0515757	1	1	0.59283	-0.0765176	1	1	0.1193	0.313863	1	1	0.429245	0.118673	1	1	0.177506	-0.265241	1	1	0.225335	0.204969	1	1	0.816153	-0.0301363	1	1	0.56108	0.0934552	1	1	0.402601	0.110185	1	1	0.376975	0.10182	1	1	0.13633	0.271986	1	1	0.130358	0.294573	1	1	0.10349	0.283279	1	1	0.217865	0.211057	1	1	0.192925	0.21104	1	1	0.130732	0.211049	1	1	0.113885	0.38942	1	1	0.192925	-0.16173	1	1	0.23573	0.113845	1	1	0.142511	0.265412	1	1	0.686099	-0.0370646	1	1	0.225335	0.114174	1	1	0.744807	0.0444721	1	1	0.243503	-0.253276	1	1	0.376975	-0.104402	1	1	0.124591	0.262259	1	1	0.571519	0.117995	1	1	0.124914	0.190127	1	1	0.59283	0.0628833	1	1	0.692664	0.0403858	1	1	0.641938	0.0516345	1	1
pseudo_11047	pseudo_transcript_0	0.495689	0.0917752	1	1	0.429245	0.112819	1	1	0.35238	0.102297	1	1	0.108666	-0.360147	1	1	0.376975	0.151253	1	1	0.328826	-0.104447	1	1	1	0.000188106	1	1	0.972365	0.00831924	1	1	0.852448	0.00425367	1	1	0.442942	-0.107632	1	1	0.23573	0.197096	1	1	0.675588	0.0447319	1	1	0.185097	-0.247676	1	1	0.907456	0.0162841	1	1	0.328826	-0.115696	1	1	0.108666	0.403226	1	1	0.703159	0.0856323	1	1	0.108666	0.244429	1	1	0.295455	-0.194851	1	1	0.485498	0.0942972	1	1	0.641938	-0.0502769	1	1	0.162347	-0.263839	1	1	0.540534	0.104143	1	1	0.361645	-0.0798483	1	1	0.834256	0.033814	1	1	0.59283	-0.0728938	1	1	0.780249	-0.0195399	1	1	0.415797	-0.124783	1	1	0.442941	0.0689742	1	1	0.675588	-0.0279045	1	1	0.386465	-0.106112	1	1	0.953959	-0.00929972	1	1	0.466933	-0.0577057	1	1	0.306317	-0.161627	1	1	0.191947	0.202916	1	1	0.834256	0.0206443	1	1	0.82634	-0.0119328	1	1	0.703159	-0.0570342	1	1	0.744807	-0.0344835	1	1	0.852448	0.0224469	1	1	0.907456	0.0126836	1	1	0.870718	0.0175652	1	1
pseudo_1105	pseudo_transcript_0	0.252964	-0.17694	1	1	0.217865	0.212481	1	1	1	0.0177709	1	1	0.17015	0.280284	1	1	0.130732	-0.278552	1	1	1	0.000865638	1	1	0.907456	-0.0272862	1	1	0.142511	-0.244259	1	1	0.317441	-0.135772	1	1	0.142997	-0.240897	1	1	0.23573	-0.224102	1	1	0.108666	-0.232499	1	1	0.780249	0.0506575	1	1	0.530176	-0.089311	1	1	0.816153	-0.0193267	1	1	0.576852	-0.0901988	1	1	0.162347	-0.247308	1	1	0.200994	-0.168753	1	1	0.364548	-0.158727	1	1	0.376975	-0.127707	1	1	0.274513	-0.143217	1	1	0.29335	-0.170075	1	1	0.669198	0.0677071	1	1	0.510413	-0.0511839	1	1	0.163024	0.303602	1	1	0.328826	-0.136289	1	1	0.485498	0.0836564	1	1	0.500161	-0.101665	1	1	0.103637	-0.329021	1	1	0.103638	-0.215343	1	1	0.635901	-0.0663186	1	1	0.373928	0.12317	1	1	0.790557	0.0284257	1	1	0.834256	0.0276427	1	1	0.10349	-0.426712	1	1	0.156126	-0.199535	1	1	0.990787	0.0010224	1	1	0.282869	0.183642	1	1	0.364548	0.0923324	1	1	0.163024	-0.290076	1	1	0.675588	-0.0326109	1	1	0.209306	-0.161343	1	1
pseudo_11050	pseudo_transcript_0	0.652463	0.0644557	1	1	0.962912	0.00642526	1	1	0.780249	0.0354405	1	1	0.944394	-0.00671188	1	1	0.981451	-0.00771606	1	1	0.907456	-0.00721397	1	1	0.429245	-0.144626	1	1	0.635901	0.0672081	1	1	0.798148	-0.0387088	1	1	0.925905	0.017114	1	1	0.415797	-0.153388	1	1	0.485498	-0.068137	1	1	0.625379	-0.0668844	1	1	0.38966	-0.119912	1	1	0.415797	-0.0933981	1	1	0.156126	-0.277837	1	1	0.972365	-0.00360325	1	1	0.245042	-0.14072	1	1	0.254608	0.206992	1	1	0.456885	0.0970253	1	1	0.209306	0.152009	1	1	0.619519	0.059215	1	1	0.880674	0.0208258	1	1	0.619519	0.0400204	1	1	0.402602	0.12511	1	1	0.142997	-0.257906	1	1	0.485498	-0.0663981	1	1	0.981451	-0.00160871	1	1	0.658676	-0.0440212	1	1	0.709898	-0.0228149	1	1	0.703159	0.0454898	1	1	0.10349	0.268736	1	1	0.162347	0.157113	1	1	0.925905	0.00636728	1	1	0.571519	0.068731	1	1	0.692664	0.0375491	1	1	0.720369	-0.0284628	1	1	0.243503	0.192444	1	1	0.415797	0.0819905	1	1	0.254608	0.193893	1	1	0.576852	-0.0419639	1	1	0.500161	0.0759645	1	1
pseudo_1106	pseudo_transcript_0	0.495125	-0.0557511	3	3	0.125159	-0.182937	3	3	0.16961	-0.119344	3	3	0.14983	-0.147828	3	3	0.640708	0.0597979	3	3	0.463314	-0.044015	3	3	0.728818	-0.0614641	3	3	0.676491	-0.00449421	3	3	0.851909	-0.0329792	3	3	0.423668	-0.0560945	3	3	0.214933	0.126366	3	3	0.575444	0.0351356	3	3	0.904474	0.0316084	3	3	0.640708	-0.02277	3	3	0.96809	0.00441919	3	3	0.0677248	-0.194181	3	3	0.257402	0.120422	3	3	0.60303	-0.0368796	3	3	0.89392	0.00652241	3	3	0.210042	0.193923	3	3	0.310857	0.100223	3	3	0.715655	-0.0426204	3	3	0.952468	0.0225986	3	3	1	-0.0100109	3	3	0.769247	-0.0306708	3	3	0.371635	0.0691676	3	3	0.87287	0.0192484	3	3	0.679335	0.0371655	3	3	0.548469	-0.0360917	3	3	0.978724	0.000536903	3	3	0.994716	-0.0019735	3	3	0.129344	-0.119312	3	3	0.201157	-0.0606427	3	3	0.240619	-0.125781	3	3	0.17038	-0.181563	3	3	0.14243	-0.153672	3	3	0.14693	0.133317	3	3	0.178789	0.13835	3	3	0.0318042	0.135833	3	3	0.728818	0.0169548	3	3	0.575444	0.0634405	3	3	0.851909	0.0401977	3	3
pseudo_11063	pseudo_transcript_0	0.898925	0.0164686	1	1	0.1193	-0.286812	1	1	0.274513	-0.135172	1	1	0.142997	-0.271658	1	1	0.798148	0.0606983	1	1	0.317441	-0.10548	1	1	0.56108	0.0770295	1	1	0.571519	0.07763	1	1	0.515055	0.0773297	1	1	0.185097	-0.197035	1	1	0.625379	0.0568286	1	1	0.442942	-0.0701034	1	1	0.149451	-0.274976	1	1	0.103638	-0.327765	1	1	0.0987962	-0.30137	1	1	0.515055	-0.105442	1	1	0.113655	-0.297568	1	1	0.163024	-0.201505	1	1	0.625379	-0.0670697	1	1	0.156125	-0.243288	1	1	0.226672	-0.155179	1	1	0.953959	-0.0170216	1	1	0.935576	0.0110056	1	1	0.953959	-0.00300803	1	1	0.177506	0.262579	1	1	0.907456	-0.0211444	1	1	0.284854	0.120717	1	1	0.780249	0.0286462	1	1	0.113885	-0.311006	1	1	0.17015	-0.14118	1	1	0.0986855	-0.411191	1	1	0.169403	-0.220898	1	1	0.0986855	-0.316044	1	1	0.124914	-0.304575	1	1	0.208156	-0.282589	1	1	0.108666	-0.293582	1	1	0.13633	0.244951	1	1	0.972365	-0.00372935	1	1	0.254608	0.120611	1	1	0.530176	-0.101521	1	1	0.852448	0.0221614	1	1	0.658676	-0.0396796	1	1
pseudo_11064	pseudo_transcript_0	0.880674	-0.014236	1	1	0.35238	0.149245	1	1	0.59283	0.0675044	1	1	0.456885	0.142353	1	1	0.576852	0.0943255	1	1	0.306317	0.118339	1	1	0.23573	0.183835	1	1	0.540534	0.0834708	1	1	0.245042	0.133653	1	1	0.545519	0.0868895	1	1	0.295455	-0.191613	1	1	0.530176	-0.0523618	1	1	0.226672	0.295076	1	1	0.576852	-0.0787479	1	1	0.485498	0.108164	1	1	0.625379	-0.0777114	1	1	0.880674	-0.0194415	1	1	0.709898	-0.0485764	1	1	0.870718	-0.0184603	1	1	0.852447	-0.0224956	1	1	0.870718	-0.020478	1	1	0.844373	0.0199419	1	1	0.216623	0.223678	1	1	0.252964	0.12181	1	1	0.658676	-0.0607061	1	1	0.163024	0.268757	1	1	0.364548	0.104025	1	1	0.295455	0.152919	1	1	0.35238	-0.0857626	1	1	0.727282	0.0335782	1	1	0.13633	0.270671	1	1	0.119024	-0.279887	1	1	0.808398	-0.00460778	1	1	0.442942	-0.101901	1	1	0.844373	-0.0413137	1	1	0.576852	-0.0716076	1	1	0.315083	0.10562	1	1	0.337849	-0.18235	1	1	0.692664	-0.0383651	1	1	0.113885	0.408097	1	1	0.744807	0.0336446	1	1	0.136759	0.220871	1	1
pseudo_11069	pseudo_transcript_0	0.0310339	0.31799	2	2	0.0781656	-0.214017	2	2	0.549795	0.0519868	2	2	0.329594	-0.131723	2	2	0.0629219	0.244171	2	2	0.560781	0.0562239	2	2	0.850538	-0.0408707	2	2	0.092062	0.314166	2	2	0.133805	0.136648	2	2	0.889232	0.000224638	2	2	0.222195	0.158151	2	2	0.724624	0.079188	2	2	0.980391	0.0517973	2	2	0.426793	-0.0832466	2	2	0.863401	-0.0157247	2	2	0.080977	0.22683	2	2	0.136408	0.184074	2	2	0.0447271	0.205452	2	2	0.228463	0.169701	2	2	0.8122	0.0988166	2	2	0.528147	0.134259	2	2	0.27908	0.208861	2	2	0.993507	0.0117952	2	2	0.429872	0.110328	2	2	0.142514	0.187235	2	2	0.774308	0.0290927	2	2	0.204131	0.108164	2	2	0.0754341	0.262074	2	2	0.166185	-0.10655	2	2	0.248021	0.0777619	2	2	0.980522	0.0320494	2	2	0.619588	-0.0771814	2	2	1	-0.022566	2	2	0.254793	0.224304	2	2	0.341008	0.12094	2	2	0.0562751	0.172622	2	2	0.750946	0.0221701	2	2	0.563388	0.0907766	2	2	0.676073	0.0564734	2	2	0.993463	-0.0101097	2	2	0.863401	-0.0201292	2	2	0.928192	-0.0151194	2	2
pseudo_11070	pseudo_transcript_0	0.282869	0.150435	1	1	0.456885	0.106432	1	1	0.226672	0.128434	1	1	0.530176	0.116732	1	1	0.23573	0.211843	1	1	0.192925	0.164288	1	1	0.317441	0.155303	1	1	0.262677	-0.139605	1	1	0.816153	0.00784911	1	1	0.226672	0.197587	1	1	0.609008	-0.0900282	1	1	0.545519	0.0537793	1	1	0.1193	-0.356457	1	1	0.471072	-0.10445	1	1	0.130732	-0.230454	1	1	0.38966	-0.163354	1	1	0.148905	0.255469	1	1	0.609008	0.0460575	1	1	0.217865	-0.228289	1	1	0.641938	0.0715488	1	1	0.485498	-0.0783703	1	1	0.466933	0.0963387	1	1	0.571519	0.0963312	1	1	0.337849	0.0963349	1	1	0.124914	-0.344957	1	1	0.156126	-0.242505	1	1	0.1193	-0.293731	1	1	0.274513	0.16799	1	1	0.295455	-0.0966812	1	1	0.692664	0.0356542	1	1	0.252964	0.168609	1	1	0.108478	-0.33861	1	1	0.361645	-0.0850003	1	1	0.852448	-0.0110345	1	1	0.686099	0.0534129	1	1	0.798148	0.0211892	1	1	0.262677	0.123309	1	1	0.108478	-0.480703	1	1	0.209306	-0.178697	1	1	0.692664	-0.0579437	1	1	0.798148	0.025283	1	1	0.870718	-0.0163304	1	1
pseudo_11072	pseudo_transcript_0	0.29335	-0.161758	1	1	0.981451	-0.00652914	1	1	0.442942	-0.0841437	1	1	0.376975	0.156548	1	1	0.727282	-0.0404561	1	1	0.625379	0.0580458	1	1	0.762466	-0.0506892	1	1	0.439128	-0.102395	1	1	0.56108	-0.0765419	1	1	0.113885	0.312649	1	1	0.254608	-0.22088	1	1	0.641938	0.0458841	1	1	0.108666	0.484469	1	1	0.113885	-0.280357	1	1	0.530176	0.102056	1	1	0.103638	0.405794	1	1	0.243503	-0.192826	1	1	0.376975	0.106484	1	1	0.981451	-0.00488528	1	1	0.264431	-0.167864	1	1	0.456885	-0.0863745	1	1	0.108478	0.350336	1	1	0.262677	0.202007	1	1	0.113655	0.276171	1	1	0.429245	-0.119229	1	1	0.23573	-0.185024	1	1	0.217865	-0.152126	1	1	0.376975	0.117261	1	1	0.762466	-0.0274047	1	1	0.609008	0.0449283	1	1	0.10349	0.432149	1	1	0.208156	-0.17176	1	1	0.184199	0.130194	1	1	0.200994	0.213276	1	1	0.425589	0.108572	1	1	0.177506	0.160924	1	1	0.094061	0.478767	1	1	0.148905	-0.390004	1	1	0.641938	0.0443814	1	1	0.177506	0.249852	1	1	0.442942	-0.0729541	1	1	0.442942	0.088449	1	1
	pseudo_transcript_1	0.184199	0.212893	1	1	0.124914	0.32593	1	1	0.103638	0.269411	1	1	0.149451	0.299961	1	1	0.364548	0.154057	1	1	0.156126	0.227009	1	1	0.925905	0.00960967	1	1	0.990787	-0.00381134	1	1	0.889057	0.00289916	1	1	0.889057	-0.0298333	1	1	0.0896556	-0.577766	1	1	0.094137	-0.3038	1	1	0.130732	0.403429	1	1	0.0896556	0.480885	1	1	0.094137	0.442157	1	1	0.852448	-0.023777	1	1	0.652463	-0.065493	1	1	0.727282	-0.044635	1	1	0.149451	-0.287456	1	1	0.0987959	0.438329	1	1	0.515055	0.0754365	1	1	0.191947	0.204776	1	1	0.82634	-0.015985	1	1	0.349619	0.0943955	1	1	0.0896556	0.40547	1	1	0.471072	0.0975184	1	1	0.103638	0.251494	1	1	0.177506	0.249528	1	1	0.23573	-0.134342	1	1	0.471072	0.0575934	1	1	0.272645	0.165959	1	1	0.349619	-0.0920386	1	1	0.720369	0.0369602	1	1	0.376975	0.104525	1	1	0.094061	0.438482	1	1	0.094137	0.271503	1	1	0.953959	0.00805951	1	1	0.0896118	-0.683764	1	1	0.103638	-0.337852	1	1	0.816153	-0.0320321	1	1	0.156126	0.251849	1	1	0.340473	0.109908	1	1
pseudo_11080	pseudo_transcript_0	0.953959	0.0117712	1	1	0.56108	-0.0907156	1	1	0.675588	-0.0394722	1	1	0.306317	-0.172208	1	1	0.545519	0.0973241	1	1	0.675588	-0.037442	1	1	0.889057	0.0220111	1	1	0.540534	-0.0891077	1	1	0.816153	-0.0335483	1	1	0.981451	0.00428819	1	1	0.762466	-0.0485655	1	1	0.780249	-0.0221387	1	1	0.944394	-0.0142655	1	1	0.762466	0.0571538	1	1	1	0.0214442	1	1	0.816153	0.031898	1	1	0.252964	0.192211	1	1	0.340473	0.112054	1	1	0.816153	-0.0346563	1	1	0.113885	-0.303844	1	1	0.163024	-0.16925	1	1	0.510413	-0.087536	1	1	0.525363	-0.0852786	1	1	0.326337	-0.0864073	1	1	0.709898	0.0730342	1	1	0.625379	-0.0637525	1	1	1	0.00464085	1	1	0.264431	0.175516	1	1	0.692664	-0.0329819	1	1	0.402602	0.0712671	1	1	0.587321	0.0635064	1	1	0.652463	-0.0384846	1	1	0.917229	0.0125109	1	1	0.870718	-0.00961796	1	1	0.0986855	0.40688	1	1	0.149451	0.198631	1	1	0.262677	-0.174417	1	1	0.425589	0.138813	1	1	0.962912	-0.017802	1	1	0.780249	0.042311	1	1	0.364548	0.122471	1	1	0.471072	0.0823909	1	1
pseudo_11084	pseudo_transcript_0	0.0986855	0.489073	1	1	0.641938	-0.0725946	1	1	0.113885	0.208239	1	1	0.200994	0.249016	1	1	0.429245	-0.109245	1	1	0.545519	0.0698853	1	1	0.103638	0.419879	1	1	0.225335	0.190604	1	1	0.094137	0.305242	1	1	0.192925	0.221493	1	1	0.675588	0.044951	1	1	0.226672	0.133222	1	1	0.113885	0.441075	1	1	0.625379	0.0864989	1	1	0.113885	0.263787	1	1	0.226672	0.209313	1	1	0.361645	0.163355	1	1	0.185097	0.186334	1	1	0.0896556	0.469176	1	1	0.103637	0.404313	1	1	0.094137	0.436744	1	1	0.262677	0.169021	1	1	0.555921	0.0994716	1	1	0.234294	0.134246	1	1	0.149451	0.305608	1	1	0.515055	0.0887814	1	1	0.142997	0.197195	1	1	0.1193	0.381727	1	1	0.889057	-0.0116135	1	1	0.142997	0.185057	1	1	0.108478	0.410984	1	1	0.386465	0.120456	1	1	0.0986855	0.26572	1	1	0.185097	0.23221	1	1	0.790557	-0.0597061	1	1	0.38966	0.0862519	1	1	0.208156	0.142633	1	1	0.184199	0.234732	1	1	0.130732	0.188683	1	1	0.295455	0.181299	1	1	0.609008	0.0563407	1	1	0.295455	0.11882	1	1
pseudo_11094	pseudo_transcript_1	0.176686	0.214212	1	1	0.709898	0.0483499	1	1	0.209306	0.131281	1	1	0.094137	-0.368795	1	1	0.576852	-0.0774946	1	1	0.108666	-0.223145	1	1	0.530176	0.0796815	1	1	0.603323	0.0692807	1	1	0.530176	0.0744811	1	1	0.35238	0.154728	1	1	0.59283	-0.107851	1	1	0.907456	0.0234388	1	1	0.798148	0.0504083	1	1	0.609008	-0.069292	1	1	0.889057	-0.00944184	1	1	0.340473	0.143312	1	1	1	0	1	1	0.500161	0.0716558	1	1	0.364548	0.137393	1	1	0.274512	0.165832	1	1	0.217865	0.151612	1	1	0.349619	0.132215	1	1	0.808398	-0.0168593	1	1	0.525363	0.0576778	1	1	0.852448	-0.0266057	1	1	0.962912	-0.0137507	1	1	0.744807	-0.0201782	1	1	0.641938	0.0549253	1	1	0.170149	0.172693	1	1	0.245042	0.113809	1	1	0.386465	0.117291	1	1	0.808398	0.0323127	1	1	0.481194	0.0748017	1	1	0.200994	-0.190347	1	1	0.917229	0.0143398	1	1	0.471072	-0.0880037	1	1	0.162347	0.187768	1	1	0.361645	-0.176403	1	1	0.870718	0.00568234	1	1	0.108666	-0.353915	1	1	0.108666	-0.332538	1	1	0.0987962	-0.343226	1	1
pseudo_111	pseudo_transcript_0	0.808398	-0.031801	1	1	0.192925	-0.224392	1	1	0.284854	-0.128096	1	1	0.816153	-0.0380623	1	1	0.962912	0.0104375	1	1	0.852448	-0.0138124	1	1	0.130732	-0.313111	1	1	0.917229	0.0331459	1	1	0.274513	-0.139982	1	1	0.108666	0.319148	1	1	0.515055	-0.131321	1	1	0.317441	0.0939134	1	1	0.284854	0.215267	1	1	0.944394	-0.0193694	1	1	0.59283	0.0979489	1	1	0.295455	-0.181428	1	1	0.162347	0.237712	1	1	0.762466	0.028142	1	1	0.17015	-0.262581	1	1	0.870718	-0.0213334	1	1	0.284854	-0.141957	1	1	0.720369	0.0411265	1	1	0.990787	-0.00189869	1	1	0.82634	0.0196139	1	1	0.402602	-0.126354	1	1	0.130732	0.305131	1	1	0.456885	0.0893886	1	1	0.217865	-0.168791	1	1	0.762466	0.0346463	1	1	0.415797	-0.0670724	1	1	0.652463	0.0538295	1	1	0.191947	-0.186941	1	1	0.439128	-0.0665556	1	1	0.364548	0.105727	1	1	0.720369	-0.0815654	1	1	0.907456	0.0120808	1	1	0.772825	-0.0226474	1	1	0.124591	-0.419924	1	1	0.163024	-0.221286	1	1	0.156126	0.270987	1	1	0.340473	0.12827	1	1	0.156126	0.199629	1	1
pseudo_1110	pseudo_transcript_1	0.225335	0.187582	1	1	1	0.000869137	1	1	0.38966	0.0942257	1	1	0.962912	0.0125291	1	1	0.816153	0.0490414	1	1	0.798148	0.0307853	1	1	0.981451	0.00526307	1	1	0.720369	-0.0565827	1	1	0.889057	-0.0256598	1	1	0.692664	-0.049232	1	1	0.113885	-0.361607	1	1	0.130732	-0.20542	1	1	0.727282	-0.0552759	1	1	0.762466	-0.0478187	1	1	0.576852	-0.0515473	1	1	0.35238	-0.171932	1	1	0.094061	-0.464951	1	1	0.094137	-0.318442	1	1	0.675588	0.064831	1	1	0.907456	-0.0182705	1	1	0.870718	0.0232803	1	1	0.155516	-0.273519	1	1	0.225335	-0.152372	1	1	0.13633	-0.212945	1	1	0.907456	0.019874	1	1	0.284854	0.161259	1	1	0.442942	0.0905665	1	1	0.0987962	-0.373336	1	1	0.530175	-0.0485005	1	1	0.113885	-0.210918	1	1	0.304088	-0.132593	1	1	0.282869	-0.117474	1	1	0.199931	-0.125034	1	1	0.284854	0.136912	1	1	0.225335	-0.272249	1	1	0.641938	-0.0676684	1	1	0.652463	-0.0513985	1	1	0.094061	-0.574303	1	1	0.108666	-0.312851	1	1	0.130732	0.310161	1	1	0.641938	0.0533731	1	1	0.185097	0.181767	1	1
pseudo_11100	pseudo_transcript_0	0.225335	-0.186485	1	1	0.17015	0.248551	1	1	0.834256	0.031033	1	1	0.226672	0.235653	1	1	0.545519	-0.0856784	1	1	0.530176	0.0749873	1	1	0.56108	-0.0984175	1	1	0.412298	-0.110558	1	1	0.38966	-0.104487	1	1	0.727282	-0.0471601	1	1	0.429245	0.131126	1	1	0.727282	0.0419827	1	1	0.471072	-0.107782	1	1	0.192925	0.252439	1	1	0.744807	0.0723288	1	1	0.306317	-0.178874	1	1	0.525363	0.115862	1	1	0.780249	-0.0315063	1	1	0.177506	-0.260924	1	1	0.609008	-0.0576792	1	1	0.200994	-0.159302	1	1	0.862487	-0.028544	1	1	0.361645	-0.114065	1	1	0.399256	-0.0713045	1	1	0.1193	-0.381537	1	1	0.852448	0.0274593	1	1	0.17015	-0.177039	1	1	0.727282	0.0403329	1	1	0.907456	0.0171377	1	1	0.744807	0.0287353	1	1	0.155516	-0.235929	1	1	0.130358	0.209025	1	1	0.75521	-0.0134523	1	1	0.245042	-0.16773	1	1	0.862487	0.019457	1	1	0.545519	-0.0741365	1	1	0.162347	-0.229627	1	1	0.234294	-0.283464	1	1	0.124914	-0.256546	1	1	0.545519	0.0871102	1	1	0.156126	-0.230307	1	1	0.485498	-0.0715986	1	1
pseudo_11101	pseudo_transcript_0	0.10349	0.408728	1	1	0.149451	-0.263164	1	1	0.545519	0.0727819	1	1	0.1193	-0.290778	1	1	0.192925	0.242346	1	1	0.780249	-0.0242157	1	1	0.576852	0.0696375	1	1	0.481194	0.0901502	1	1	0.500161	0.0798939	1	1	0.113885	-0.249644	1	1	0.834256	0.017196	1	1	0.274513	-0.116224	1	1	0.177506	-0.25008	1	1	0.17015	-0.212338	1	1	0.124914	-0.231209	1	1	0.156126	0.289882	1	1	0.412298	0.147212	1	1	0.142997	0.218547	1	1	0.108666	0.324499	1	1	0.119299	0.375819	1	1	0.103638	0.350159	1	1	0.917229	-0.0246822	1	1	0.75521	-0.027629	1	1	0.703159	-0.0261556	1	1	0.185097	0.260057	1	1	0.576852	0.0807778	1	1	0.156126	0.170417	1	1	0.0987962	0.408454	1	1	0.177506	-0.165473	1	1	0.209306	0.121491	1	1	0.10349	-0.392116	1	1	0.13633	-0.26403	1	1	0.094061	-0.328073	1	1	0.981451	-0.00216679	1	1	0.148905	0.24517	1	1	0.245042	0.121501	1	1	0.361645	-0.138161	1	1	0.481194	-0.121955	1	1	0.295455	-0.130058	1	1	0.59283	-0.087129	1	1	0.149451	-0.234469	1	1	0.226672	-0.160799	1	1
pseudo_11103	pseudo_transcript_0	0.972365	0.00724894	1	1	0.328826	0.154234	1	1	0.485498	0.0807416	1	1	0.274513	0.205867	1	1	0.177506	0.24991	1	1	0.149451	0.227888	1	1	0.340473	-0.161252	1	1	0.880674	-0.0292628	1	1	0.429245	-0.0952576	1	1	0.124914	0.302448	1	1	0.816153	0.0191172	1	1	0.200994	0.160783	1	1	0.364548	0.194573	1	1	0.226672	0.2233	1	1	0.177506	0.208936	1	1	0.59283	-0.0865937	1	1	0.216623	0.20529	1	1	0.56108	0.0593483	1	1	0.163024	0.253808	1	1	0.149451	-0.257233	1	1	1	-0.00171273	1	1	0.935576	-0.0232384	1	1	0.619519	-0.0698402	1	1	0.540534	-0.0465393	1	1	0.456885	-0.118518	1	1	0.364548	-0.125181	1	1	0.284854	-0.12185	1	1	0.485498	-0.107063	1	1	0.142997	-0.186826	1	1	0.163024	-0.146944	1	1	0.142511	-0.240829	1	1	0.862487	0.0176982	1	1	0.234294	-0.111565	1	1	0.485498	0.0769095	1	1	0.142511	0.252981	1	1	0.17015	0.164945	1	1	0.124591	-0.300947	1	1	1	0	1	1	0.264431	-0.150474	1	1	0.317441	0.175521	1	1	0.35238	-0.106337	1	1	0.798148	0.034592	1	1
pseudo_11104	pseudo_transcript_0	0.124591	-0.3376	1	1	0.500161	0.102469	1	1	0.317441	-0.117566	1	1	0.156126	0.291974	1	1	0.295455	0.19862	1	1	0.130732	0.245297	1	1	0.675588	-0.0675334	1	1	0.0986855	-0.427956	1	1	0.1193	-0.247744	1	1	0.094137	-0.348069	1	1	0.328826	0.167006	1	1	0.35238	-0.0905315	1	1	0.156126	-0.263223	1	1	0.500161	-0.101164	1	1	0.192925	-0.182194	1	1	0.658676	-0.0730905	1	1	0.184199	-0.237344	1	1	0.217865	-0.155217	1	1	0.962912	0.0114475	1	1	1	-0.000332324	1	1	0.981451	0.00555759	1	1	0.0986855	-0.492787	1	1	0.184199	-0.181722	1	1	0.094061	-0.337254	1	1	0.780249	0.0393245	1	1	0.0896556	0.615241	1	1	0.094137	0.327283	1	1	0.709898	0.0480935	1	1	0.0896553	0.660481	1	1	0.094137	0.354287	1	1	0.790557	0.0358483	1	1	0.862487	-0.0199216	1	1	0.990787	0.00796338	1	1	0.295455	-0.163084	1	1	0.990787	0.00119368	1	1	0.515055	-0.0809452	1	1	0.252964	-0.178763	1	1	0.10349	-0.554166	1	1	0.0987962	-0.366464	1	1	0.709898	-0.0508174	1	1	0.284854	0.156136	1	1	0.625379	0.0526594	1	1
pseudo_11105	pseudo_transcript_0	0.72638	-0.0382773	2	2	0.0275359	-0.291037	2	2	0.0899069	-0.164657	2	2	0.248021	0.172834	2	2	0.736946	-0.0602361	2	2	0.517487	0.0562991	2	2	0.426793	-0.135233	2	2	0.316824	-0.0937244	2	2	0.321531	-0.114479	2	2	0.46591	-0.0629911	2	2	0.700195	-0.0639085	2	2	0.426793	-0.0634498	2	2	1	0.0257204	2	2	0.110137	-0.174764	2	2	0.363144	-0.074522	2	2	0.736946	-0.0595428	2	2	0.915743	0.00229022	2	2	0.850538	-0.0286263	2	2	0.216051	0.16105	2	2	0.640511	0.184999	2	2	0.133805	0.173025	2	2	0.128046	-0.176537	2	2	0.0498417	-0.237089	2	2	0.0410819	-0.206813	2	2	0.712373	-0.0434092	2	2	0.967325	-0.0104194	2	2	0.640511	-0.0269143	2	2	0.21003	-0.149173	2	2	0.222195	-0.0714742	2	2	0.117628	-0.110324	2	2	0.366342	-0.0886206	2	2	0.7142	-0.0261288	2	2	0.301342	-0.0573747	2	2	0.517487	-0.134931	2	2	0.169018	-0.230184	2	2	0.222195	-0.182557	2	2	0.55245	0.0336839	2	2	0.642733	0.0628376	2	2	0.46591	0.0482607	2	2	0.129608	-0.192022	2	2	0.749336	-0.0279799	2	2	0.192698	-0.110001	2	2
pseudo_11108	pseudo_transcript_1	0.0601166	0.317724	2	2	0.799516	-0.0306627	2	2	0.110137	0.143531	2	2	0.222195	0.166949	2	2	0.652279	0.0995612	2	2	0.161228	0.133255	2	2	0.198354	0.221783	2	2	0.0427211	0.304841	2	2	0.0242596	0.263312	2	2	0.407975	0.0985512	2	2	0.993463	-0.0195777	2	2	0.700195	0.0394868	2	2	0.0275359	0.42852	2	2	0.628834	0.0630407	2	2	0.0352457	0.24578	2	2	0.0606377	0.250843	2	2	0.264876	0.140475	2	2	0.0541938	0.195659	2	2	0.321531	0.214164	2	2	0.0264036	0.381338	2	2	0.0324928	0.297751	2	2	0.219118	0.125636	2	2	0.124017	0.213188	2	2	0.0670844	0.169412	2	2	0.29812	0.156729	2	2	0.496508	0.0603496	2	2	0.261692	0.108539	2	2	0.915182	0.0862968	2	2	0.313597	0.121987	2	2	0.216051	0.104142	2	2	0.967542	0.0609256	2	2	0.654439	0.0464828	2	2	0.877115	0.0537042	2	2	0.0868461	0.188516	2	2	0.35777	0.10552	2	2	0.0962888	0.147018	2	2	0.478928	0.0626972	2	2	0.0695498	0.226498	2	2	0.072781	0.144598	2	2	0.151651	0.177474	2	2	0.254793	0.107539	2	2	0.099613	0.142507	2	2
pseudo_11109	pseudo_transcript_0	0.540534	-0.0985952	1	1	0.402602	0.134	1	1	1	0.0177026	1	1	0.0987962	-0.364633	1	1	0.870718	0.043248	1	1	0.163024	-0.160692	1	1	0.142997	-0.31043	1	1	0.162347	-0.19765	1	1	0.113885	-0.25404	1	1	0.471072	0.111789	1	1	0.780249	0.0257558	1	1	0.429245	0.0687722	1	1	0.609008	-0.0748734	1	1	0.163024	0.276528	1	1	0.545519	0.100827	1	1	0.485498	-0.11236	1	1	0.737722	0.0697048	1	1	0.870718	-0.0213278	1	1	0.471072	-0.113648	1	1	0.59283	0.0817831	1	1	0.889057	-0.0159325	1	1	0.282869	-0.175403	1	1	0.169403	0.243337	1	1	0.686099	0.0339673	1	1	0.284854	0.172431	1	1	0.515055	-0.0896083	1	1	0.727282	0.0414113	1	1	0.38966	-0.126064	1	1	1	-0.0011816	1	1	0.429245	-0.063623	1	1	0.82634	0.0322978	1	1	0.304088	0.135354	1	1	0.361645	0.0838257	1	1	0.402602	-0.113571	1	1	0.772825	0.0315478	1	1	0.852448	-0.0410119	1	1	0.862487	-0.00844004	1	1	0.917229	0.013114	1	1	0.907456	0.00233696	1	1	0.295455	-0.181229	1	1	0.609008	-0.0384696	1	1	0.295455	-0.109849	1	1
pseudo_11110	pseudo_transcript_1	0.808398	-0.031801	1	1	0.192925	-0.224392	1	1	0.284854	-0.128096	1	1	0.816153	-0.0380623	1	1	0.962912	0.0104375	1	1	0.852448	-0.0138124	1	1	0.130732	-0.313111	1	1	0.917229	0.0331459	1	1	0.274513	-0.139982	1	1	0.108666	0.319148	1	1	0.515055	-0.131321	1	1	0.317441	0.0939134	1	1	0.284854	0.215267	1	1	0.944394	-0.0193694	1	1	0.59283	0.0979489	1	1	0.295455	-0.181428	1	1	0.162347	0.237712	1	1	0.762466	0.028142	1	1	0.17015	-0.262581	1	1	0.870718	-0.0213334	1	1	0.284854	-0.141957	1	1	0.720369	0.0411265	1	1	0.990787	-0.00189869	1	1	0.82634	0.0196139	1	1	0.402602	-0.126354	1	1	0.130732	0.305131	1	1	0.456885	0.0893886	1	1	0.217865	-0.168791	1	1	0.762466	0.0346463	1	1	0.415797	-0.0670724	1	1	0.652463	0.0538295	1	1	0.191947	-0.186941	1	1	0.439128	-0.0665556	1	1	0.364548	0.105727	1	1	0.720369	-0.0815654	1	1	0.907456	0.0120808	1	1	0.772825	-0.0226474	1	1	0.124591	-0.419924	1	1	0.163024	-0.221286	1	1	0.156126	0.270987	1	1	0.340473	0.12827	1	1	0.156126	0.199629	1	1
pseudo_11112	pseudo_transcript_0	0.935576	-0.00881872	1	1	0.834256	-0.0378746	1	1	0.762466	-0.0233466	1	1	0.962912	-0.00447612	1	1	0.744807	0.0677181	1	1	0.780249	0.031621	1	1	0.692664	-0.0623556	1	1	0.208156	-0.168971	1	1	0.340473	-0.115663	1	1	0.576852	-0.0659638	1	1	0.1193	-0.333054	1	1	0.149451	-0.199509	1	1	0.675588	0.0881524	1	1	0.925905	0.0158394	1	1	0.816153	0.0519959	1	1	0.727282	-0.052142	1	1	0.243503	0.192392	1	1	0.515055	0.0701248	1	1	0.442942	0.119087	1	1	0.576851	0.082169	1	1	0.38966	0.100628	1	1	0.525363	-0.0845323	1	1	0.844373	0.0311964	1	1	0.686099	-0.0266679	1	1	0.136759	0.319267	1	1	0.456885	-0.110618	1	1	0.35238	0.104325	1	1	0.925905	0.0117188	1	1	0.0941367	0.423149	1	1	0.1193	0.217434	1	1	0.425589	0.107833	1	1	0.898925	0.0156331	1	1	0.555921	0.0617331	1	1	0.364548	-0.136756	1	1	0.216623	-0.278109	1	1	0.149451	-0.207432	1	1	0.555921	-0.0770756	1	1	0.162347	0.253982	1	1	0.38966	0.0884533	1	1	0.163024	0.266324	1	1	0.1193	0.297063	1	1	0.124914	0.281693	1	1
pseudo_11113	pseudo_transcript_0	0.510413	-0.108973	1	1	0.709898	-0.0661301	1	1	0.402602	-0.0875514	1	1	0.17015	-0.253808	1	1	0.925905	-0.0135958	1	1	0.217865	-0.133702	1	1	0.23573	-0.218311	1	1	0.304088	-0.128424	1	1	0.185097	-0.173368	1	1	0.177506	-0.212423	1	1	0.103638	0.446456	1	1	0.245042	0.117016	1	1	0.515055	-0.0994833	1	1	0.376975	-0.120229	1	1	0.35238	-0.109856	1	1	0.149451	-0.305515	1	1	0.262677	-0.180565	1	1	0.124914	-0.24304	1	1	0.798148	0.0524872	1	1	0.200993	-0.191803	1	1	0.530176	-0.0696578	1	1	1	0	1	1	0.425589	-0.105141	1	1	0.466933	-0.0525703	1	1	0.500161	-0.0929347	1	1	0.641938	-0.0626761	1	1	0.415797	-0.0778054	1	1	0.177506	-0.198487	1	1	0.675587	-0.0333526	1	1	0.200994	-0.11592	1	1	0.808398	-0.0317713	1	1	0.225335	-0.159887	1	1	0.272645	-0.095829	1	1	0.530176	0.0698751	1	1	0.199931	-0.294563	1	1	0.35238	-0.112344	1	1	0.373928	-0.125606	1	1	0.990787	0.00318057	1	1	0.530176	-0.061213	1	1	0.798148	0.0340986	1	1	0.709898	0.0364022	1	1	0.780249	0.0352504	1	1
pseudo_11118	pseudo_transcript_0	0.176686	0.214212	1	1	0.709898	0.0483499	1	1	0.209306	0.131281	1	1	0.094137	-0.368795	1	1	0.576852	-0.0774946	1	1	0.108666	-0.223145	1	1	0.530176	0.0796815	1	1	0.603323	0.0692807	1	1	0.530176	0.0744811	1	1	0.35238	0.154728	1	1	0.59283	-0.107851	1	1	0.907456	0.0234388	1	1	0.798148	0.0504083	1	1	0.609008	-0.069292	1	1	0.889057	-0.00944184	1	1	0.340473	0.143312	1	1	1	0	1	1	0.500161	0.0716558	1	1	0.364548	0.137393	1	1	0.274512	0.165832	1	1	0.217865	0.151612	1	1	0.349619	0.132215	1	1	0.808398	-0.0168593	1	1	0.525363	0.0576778	1	1	0.852448	-0.0266057	1	1	0.962912	-0.0137507	1	1	0.744807	-0.0201782	1	1	0.641938	0.0549253	1	1	0.170149	0.172693	1	1	0.245042	0.113809	1	1	0.386465	0.117291	1	1	0.808398	0.0323127	1	1	0.481194	0.0748017	1	1	0.200994	-0.190347	1	1	0.917229	0.0143398	1	1	0.471072	-0.0880037	1	1	0.162347	0.187768	1	1	0.361645	-0.176403	1	1	0.870718	0.00568234	1	1	0.108666	-0.353915	1	1	0.108666	-0.332538	1	1	0.0987962	-0.343226	1	1
pseudo_1112	pseudo_transcript_0	0.112522	-0.266118	2	2	0.799516	-0.0317569	2	2	0.241375	-0.148937	2	2	0.749336	-0.0645851	2	2	0.583067	-0.0371919	2	2	0.538916	-0.0508885	2	2	0.517487	-0.120648	2	2	0.164031	-0.138123	2	2	0.29812	-0.129386	2	2	0.560781	-0.0667546	2	2	0.538916	-0.0977268	2	2	0.560781	-0.0822407	2	2	0.26872	-0.122882	2	2	0.786884	0.0682244	2	2	0.712373	-0.027329	2	2	0.837715	-0.0309011	2	2	0.159155	0.25995	2	2	0.29812	0.114524	2	2	0.371855	-0.091725	2	2	0.17644	0.158316	2	2	0.700195	0.0332956	2	2	0.55245	-0.0745214	2	2	0.993507	0.0292773	2	2	0.73863	-0.0226221	2	2	0.799516	0.0361546	2	2	0.329594	-0.0937016	2	2	0.676073	-0.0287735	2	2	0.354563	-0.0972302	2	2	0.455948	0.0530413	2	2	0.664134	-0.0220945	2	2	0.57443	0.0484246	2	2	0.301342	0.090764	2	2	0.316824	0.0695943	2	2	0.248021	-0.109372	2	2	0.520274	0.0557765	2	2	0.928192	-0.0267978	2	2	0.257963	-0.122667	2	2	0.889964	0.0129794	2	2	0.605757	-0.0548436	2	2	0.398754	-0.100116	2	2	0.283162	-0.0778166	2	2	0.228463	-0.0889665	2	2
pseudo_11121	pseudo_transcript_0	0.119024	-0.350019	1	1	0.816153	-0.0381663	1	1	0.17015	-0.194093	1	1	0.576852	-0.097113	1	1	0.142997	-0.26856	1	1	0.124914	-0.182836	1	1	0.245042	-0.21737	1	1	0.603323	-0.0762658	1	1	0.23573	-0.146818	1	1	0.625379	-0.0561903	1	1	0.709898	0.0395557	1	1	0.889057	-0.0083173	1	1	0.834256	-0.0328734	1	1	0.485498	-0.103927	1	1	0.515055	-0.0684003	1	1	0.402602	0.107529	1	1	0.142511	0.268207	1	1	0.177506	0.187868	1	1	0.156126	-0.280026	1	1	0.709898	-0.0457691	1	1	0.177506	-0.162897	1	1	0.686099	-0.0615084	1	1	0.399256	0.147516	1	1	0.603323	0.0430037	1	1	0.515055	-0.0928529	1	1	0.59283	0.0732917	1	1	0.834256	-0.00978056	1	1	0.1193	-0.248348	1	1	0.816153	0.0285512	1	1	0.23573	-0.109898	1	1	0.262677	-0.157961	1	1	0.29335	-0.115848	1	1	0.184199	-0.136904	1	1	0.094137	-0.349251	1	1	0.972365	0.00167519	1	1	0.209306	-0.173788	1	1	0.349619	-0.140598	1	1	0.386465	0.145326	1	1	0.889057	0.00236395	1	1	0.17015	0.263216	1	1	0.59283	-0.041617	1	1	0.328826	0.110799	1	1
pseudo_11122	pseudo_transcript_0	0.184199	0.212893	1	1	0.124914	0.32593	1	1	0.103638	0.269411	1	1	0.149451	0.299961	1	1	0.364548	0.154057	1	1	0.156126	0.227009	1	1	0.925905	0.00960967	1	1	0.990787	-0.00381134	1	1	0.889057	0.00289916	1	1	0.889057	-0.0298333	1	1	0.0896556	-0.577766	1	1	0.094137	-0.3038	1	1	0.130732	0.403429	1	1	0.0896556	0.480885	1	1	0.094137	0.442157	1	1	0.852448	-0.023777	1	1	0.652463	-0.065493	1	1	0.727282	-0.044635	1	1	0.149451	-0.287456	1	1	0.0987959	0.438329	1	1	0.515055	0.0754365	1	1	0.191947	0.204776	1	1	0.82634	-0.015985	1	1	0.349619	0.0943955	1	1	0.0896556	0.40547	1	1	0.471072	0.0975184	1	1	0.103638	0.251494	1	1	0.177506	0.249528	1	1	0.23573	-0.134342	1	1	0.471072	0.0575934	1	1	0.272645	0.165959	1	1	0.349619	-0.0920386	1	1	0.720369	0.0369602	1	1	0.376975	0.104525	1	1	0.094061	0.438482	1	1	0.094137	0.271503	1	1	0.953959	0.00805951	1	1	0.0896118	-0.683764	1	1	0.103638	-0.337852	1	1	0.816153	-0.0320321	1	1	0.156126	0.251849	1	1	0.340473	0.109908	1	1
pseudo_11123	pseudo_transcript_0	0.525363	0.0858741	1	1	0.798148	0.0375706	1	1	0.675588	0.0617223	1	1	0.0987962	0.394001	1	1	0.103638	0.356343	1	1	0.094137	0.375172	1	1	0.200994	0.190796	1	1	0.703159	-0.0591768	1	1	0.576852	0.0658095	1	1	0.59283	0.0778704	1	1	0.870718	0.0137762	1	1	0.658676	0.0458233	1	1	0.306317	0.212312	1	1	0.780249	0.0501019	1	1	0.364548	0.131207	1	1	0.209306	0.224768	1	1	0.808398	-0.0344549	1	1	0.415797	0.0951566	1	1	0.328826	0.150856	1	1	0.35238	0.121044	1	1	0.245042	0.13595	1	1	0.525363	0.0879096	1	1	0.412298	0.135798	1	1	0.282869	0.111854	1	1	0.870718	0.027722	1	1	0.217865	-0.193828	1	1	0.376975	-0.0830533	1	1	0.103638	0.398711	1	1	0.981451	-0.00422173	1	1	0.136759	0.197244	1	1	0.990787	-0.00271205	1	1	0.162347	0.171697	1	1	0.349619	0.0844922	1	1	0.142997	0.290836	1	1	0.386465	-0.194617	1	1	0.625379	0.0481099	1	1	0.425589	0.0684184	1	1	0.349619	0.155981	1	1	0.264431	0.1122	1	1	0.852448	-0.0218716	1	1	0.727282	-0.0271028	1	1	0.816153	-0.0244872	1	1
pseudo_11124	pseudo_transcript_0	0.304088	0.147923	1	1	0.23573	0.207105	1	1	0.149451	0.177514	1	1	0.429245	0.143394	1	1	0.328826	0.176322	1	1	0.200994	0.159858	1	1	0.376975	-0.155574	1	1	0.124591	0.298397	1	1	0.56108	0.0714117	1	1	0.709898	-0.0484798	1	1	1	0.00248491	1	1	0.762466	-0.0229974	1	1	0.625379	0.101656	1	1	0.38966	0.153762	1	1	0.376975	0.127709	1	1	0.23573	0.195914	1	1	0.094061	0.566203	1	1	0.094137	0.381059	1	1	0.576852	0.0882565	1	1	0.200993	0.216355	1	1	0.200994	0.152306	1	1	0.113655	0.315283	1	1	0.216623	-0.152704	1	1	0.439128	0.0812895	1	1	0.1193	0.339642	1	1	0.38966	0.113354	1	1	0.1193	0.226498	1	1	0.780249	-0.0420181	1	1	0.38966	-0.0657866	1	1	0.485498	-0.0539023	1	1	0.234294	0.181637	1	1	0.772825	0.0377834	1	1	0.243503	0.10971	1	1	0.254608	0.155308	1	1	0.737722	-0.0787401	1	1	0.675588	0.0382838	1	1	0.425589	-0.110258	1	1	0.399256	-0.14515	1	1	0.328826	-0.127704	1	1	0.376975	-0.158092	1	1	0.907456	-0.0086995	1	1	0.402602	-0.0833956	1	1
pseudo_11125	pseudo_transcript_0	0.844373	0.022738	1	1	0.889057	0.0139687	1	1	0.981451	0.0183533	1	1	0.798148	-0.0397859	1	1	0.124914	-0.285756	1	1	0.156126	-0.162771	1	1	0.727282	-0.0558844	1	1	0.510413	0.0849046	1	1	0.727282	0.0145101	1	1	0.692664	0.0572155	1	1	0.402602	-0.15553	1	1	0.56108	-0.0491571	1	1	0.834256	0.0442797	1	1	0.56108	-0.0824795	1	1	0.834256	-0.0190999	1	1	0.798148	0.0390589	1	1	0.635901	-0.0659403	1	1	0.981451	-0.0134407	1	1	0.485498	-0.110791	1	1	0.192925	-0.219547	1	1	0.17015	-0.165169	1	1	0.571519	-0.0791775	1	1	0.82634	0.0410144	1	1	0.772825	-0.0190816	1	1	0.274513	0.175562	1	1	0.124914	-0.276121	1	1	0.576852	-0.0502795	1	1	0.376975	-0.127321	1	1	0.50016	0.0678319	1	1	0.658676	-0.0297447	1	1	0.510413	0.0798642	1	1	0.425589	0.113311	1	1	0.29335	0.0965875	1	1	0.816153	0.0302673	1	1	0.495689	-0.14732	1	1	0.709898	-0.0585264	1	1	0.510413	0.0573205	1	1	0.113655	0.316352	1	1	0.136759	0.186836	1	1	0.108666	0.412116	1	1	0.209306	0.22078	1	1	0.103638	0.316448	1	1
pseudo_11129	pseudo_transcript_0	0.326337	-0.154019	1	1	0.609008	-0.0845329	1	1	0.306317	-0.119276	1	1	0.113885	-0.33801	1	1	0.35238	-0.117393	1	1	0.0987962	-0.227701	1	1	0.317441	-0.181892	1	1	0.862487	-0.0374019	1	1	0.35238	-0.109647	1	1	0.340473	0.155662	1	1	0.981451	-0.00249299	1	1	0.38966	0.0765845	1	1	0.907456	-0.0171415	1	1	0.456885	0.124407	1	1	0.798148	0.0536328	1	1	0.816153	-0.0349133	1	1	0.972365	0.00582981	1	1	0.962912	-0.0145418	1	1	1	0.00321823	1	1	0.364548	0.119658	1	1	0.658676	0.061438	1	1	0.862487	0.0193055	1	1	0.587321	-0.0776386	1	1	0.669198	-0.0291665	1	1	0.780249	-0.0335982	1	1	0.35238	-0.125794	1	1	0.38966	-0.0796961	1	1	0.744807	0.0385773	1	1	0.944394	-0.00863447	1	1	0.889057	0.0149714	1	1	0.917229	-0.0124085	1	1	0.790557	-0.0288661	1	1	0.703159	-0.0206373	1	1	0.852448	0.0262897	1	1	0.272645	0.151006	1	1	0.376975	0.0886477	1	1	0.216623	0.140932	1	1	0.155516	0.256301	1	1	0.113885	0.198616	1	1	0.925905	0.0119378	1	1	0.625379	-0.0373853	1	1	0.889057	-0.0127237	1	1
pseudo_1113	pseudo_transcript_0	0.510413	-0.108973	1	1	0.709898	-0.0661301	1	1	0.402602	-0.0875514	1	1	0.17015	-0.253808	1	1	0.925905	-0.0135958	1	1	0.217865	-0.133702	1	1	0.23573	-0.218311	1	1	0.304088	-0.128424	1	1	0.185097	-0.173368	1	1	0.177506	-0.212423	1	1	0.103638	0.446456	1	1	0.245042	0.117016	1	1	0.515055	-0.0994833	1	1	0.376975	-0.120229	1	1	0.35238	-0.109856	1	1	0.149451	-0.305515	1	1	0.262677	-0.180565	1	1	0.124914	-0.24304	1	1	0.798148	0.0524872	1	1	0.200993	-0.191803	1	1	0.530176	-0.0696578	1	1	1	0	1	1	0.425589	-0.105141	1	1	0.466933	-0.0525703	1	1	0.500161	-0.0929347	1	1	0.641938	-0.0626761	1	1	0.415797	-0.0778054	1	1	0.177506	-0.198487	1	1	0.675587	-0.0333526	1	1	0.200994	-0.11592	1	1	0.808398	-0.0317713	1	1	0.225335	-0.159887	1	1	0.272645	-0.095829	1	1	0.530176	0.0698751	1	1	0.199931	-0.294563	1	1	0.35238	-0.112344	1	1	0.373928	-0.125606	1	1	0.23157	0.240344	2	2	0.530176	-0.061213	1	1	0.798148	0.0340986	1	1	0.709898	0.0364022	1	1	0.780249	0.0352504	1	1
pseudo_11131	pseudo_transcript_0	0.481194	0.0961009	1	1	0.500161	-0.104306	1	1	0.834256	-0.00410244	1	1	0.675588	-0.058823	1	1	0.889057	-0.0184257	1	1	0.641938	-0.0386244	1	1	0.163024	0.240195	1	1	0.880674	0.0371488	1	1	0.226672	0.138672	1	1	0.870718	0.0248052	1	1	0.641938	0.0564235	1	1	0.744807	0.0406143	1	1	0.609008	0.119651	1	1	0.340473	0.175422	1	1	0.295455	0.147537	1	1	0.692664	-0.0664013	1	1	0.169403	-0.245959	1	1	0.209306	-0.15618	1	1	0.962912	-0.00644467	1	1	0.38966	0.113913	1	1	0.762466	0.0537342	1	1	0.555921	-0.0814333	1	1	0.703159	0.0540635	1	1	0.844373	-0.0136849	1	1	0.226672	0.197571	1	1	0.376975	-0.1233	1	1	0.762466	0.0371355	1	1	1	-0.000594814	1	1	0.962912	-0.00618379	1	1	1	-0.0033893	1	1	0.208156	-0.180703	1	1	0.234294	-0.156933	1	1	0.148905	-0.168818	1	1	0.415797	0.0811586	1	1	0.75521	0.0380441	1	1	0.56108	0.0596013	1	1	0.935576	-0.00353413	1	1	0.737722	-0.048793	1	1	0.816153	-0.0261636	1	1	0.762466	0.0437955	1	1	0.402602	0.112182	1	1	0.485498	0.0779885	1	1
pseudo_11132	pseudo_transcript_0	0.252964	0.177549	1	1	0.136759	-0.266754	1	1	0.641938	-0.0446025	1	1	0.834256	-0.032259	1	1	0.113885	0.332608	1	1	0.23573	0.150175	1	1	0.834256	-0.0349328	1	1	0.337849	-0.123039	1	1	0.530176	-0.0789861	1	1	0.576852	0.0837614	1	1	0.156126	0.283153	1	1	0.149451	0.183457	1	1	0.889057	-0.0260583	1	1	0.641938	-0.0637781	1	1	0.641938	-0.0449182	1	1	0.200994	0.226246	1	1	0.399256	-0.0956165	1	1	0.530176	0.065315	1	1	0.692664	-0.0584173	1	1	0.163024	0.235089	1	1	0.442942	0.0883357	1	1	0.737722	-0.0589491	1	1	0.184199	0.238695	1	1	0.386465	0.0898729	1	1	0.675588	0.0788538	1	1	0.709898	-0.0517029	1	1	0.925905	0.0135754	1	1	0.217865	0.210724	1	1	0.0987959	-0.348555	1	1	0.38966	-0.0689152	1	1	0.808398	0.0346912	1	1	0.0986855	-0.391164	1	1	0.142511	-0.178236	1	1	0.641938	0.0567828	1	1	0.425589	-0.189373	1	1	0.658676	-0.066295	1	1	0.481194	0.0641434	1	1	0.495689	0.125071	1	1	0.340473	0.0946074	1	1	0.981451	0.00696691	1	1	0.094137	0.36654	1	1	0.17015	0.186754	1	1
pseudo_11133	pseudo_transcript_0	0.0986855	0.489073	1	1	0.641938	-0.0725946	1	1	0.113885	0.208239	1	1	0.200994	0.249016	1	1	0.429245	-0.109245	1	1	0.545519	0.0698853	1	1	0.103638	0.419879	1	1	0.225335	0.190604	1	1	0.094137	0.305242	1	1	0.192925	0.221493	1	1	0.675588	0.044951	1	1	0.226672	0.133222	1	1	0.113885	0.441075	1	1	0.625379	0.0864989	1	1	0.113885	0.263787	1	1	0.226672	0.209313	1	1	0.361645	0.163355	1	1	0.185097	0.186334	1	1	0.0896556	0.469176	1	1	0.103637	0.404313	1	1	0.094137	0.436744	1	1	0.262677	0.169021	1	1	0.555921	0.0994716	1	1	0.234294	0.134246	1	1	0.149451	0.305608	1	1	0.515055	0.0887814	1	1	0.142997	0.197195	1	1	0.1193	0.381727	1	1	0.889057	-0.0116135	1	1	0.142997	0.185057	1	1	0.108478	0.410984	1	1	0.386465	0.120456	1	1	0.0986855	0.26572	1	1	0.185097	0.23221	1	1	0.790557	-0.0597061	1	1	0.38966	0.0862519	1	1	0.208156	0.142633	1	1	0.184199	0.234732	1	1	0.130732	0.188683	1	1	0.295455	0.181299	1	1	0.609008	0.0563407	1	1	0.295455	0.11882	1	1
pseudo_11142	pseudo_transcript_0	0.0896118	0.958834	1	1	0.108666	0.332407	1	1	0.0896556	0.645621	1	1	0.103638	-0.363287	1	1	0.17015	0.252822	1	1	0.545519	-0.0552324	1	1	0.0896556	-1.04811	1	1	0.169403	0.236544	1	1	0.0896556	-0.405781	1	1	0.328826	0.163313	1	1	0.094137	0.537306	1	1	0.094137	0.35031	1	1	0.0896556	-1.43562	1	1	0.177506	0.261897	1	1	0.0896556	-0.586862	1	1	0.0896556	0.915161	1	1	0.0896118	-1.03378	1	1	0.625379	-0.0593092	1	1	0.217865	0.22139	1	1	0.0896553	0.850606	1	1	0.0896556	0.535998	1	1	0.184199	-0.25002	1	1	0.0896118	-0.740126	1	1	0.0896118	-0.495073	1	1	0.17015	-0.23954	1	1	0.0896556	-1.43958	1	1	0.0896556	-0.839561	1	1	0.0896556	1.33805	1	1	0.31744	0.101276	1	1	0.0896556	0.719663	1	1	0.972365	-0.00418633	1	1	0.199931	-0.174175	1	1	0.326337	-0.0891807	1	1	0.0896556	1.18978	1	1	0.0896118	-0.675547	1	1	0.103638	0.257119	1	1	0.094061	-0.95867	1	1	0.737722	0.081578	1	1	0.094137	-0.438546	1	1	0.0896556	-0.87182	1	1	0.0896556	-0.475767	1	1	0.0896556	-0.673793	1	1
pseudo_11145	pseudo_transcript_0	0.383867	-0.0912816	2	2	0.863401	0.0695434	2	2	1	-0.0108691	2	2	0.967325	0.00124912	2	2	0.560781	0.0745234	2	2	0.712373	0.0378863	2	2	0.0930539	0.193527	2	2	0.309019	-0.104129	2	2	0.538916	0.0446993	2	2	0.198354	-0.131892	2	2	0.915182	0.00346956	2	2	0.329594	-0.064211	2	2	0.337788	-0.106818	2	2	0.329594	0.126814	2	2	0.915182	0.0099982	2	2	0.617248	-0.0517353	2	2	0.301342	-0.111572	2	2	0.26872	-0.0816538	2	2	0.967325	-0.018105	2	2	0.305793	-0.0943842	2	2	0.605757	-0.0562446	2	2	0.520274	0.0619275	2	2	0.136408	0.186282	2	2	0.101884	0.124105	2	2	0.799516	-0.0165833	2	2	0.313597	0.129589	2	2	0.506941	0.0565027	2	2	0.824934	0.0574314	2	2	0.398754	0.104035	2	2	0.652279	0.0807333	2	2	0.341008	0.143196	2	2	0.813425	-0.0329827	2	2	0.468879	0.0551067	2	2	0.0584226	-0.218408	2	2	0.889964	-0.0168307	2	2	0.26872	-0.117619	2	2	0.383867	0.125071	2	2	0.85152	0.0375826	2	2	0.222195	0.0813267	2	2	0.837715	0.0620183	2	2	0.954267	-0.000477865	2	2	0.774308	0.0307702	2	2
pseudo_1115	pseudo_transcript_0	0.555921	0.0827083	1	1	0.142997	0.284495	1	1	0.142997	0.183602	1	1	0.0896556	-0.393673	1	1	0.692664	0.0744766	1	1	0.17015	-0.159598	1	1	0.192925	-0.254682	1	1	0.199931	0.211915	1	1	0.907456	-0.0213835	1	1	0.641938	0.0656971	1	1	0.274513	0.183974	1	1	0.23573	0.124836	1	1	0.217865	0.30232	1	1	0.149451	-0.239398	1	1	0.944394	0.0314608	1	1	0.317441	0.157847	1	1	0.540534	0.114068	1	1	0.264431	0.135958	1	1	0.709898	0.0606396	1	1	0.727282	0.0597733	1	1	0.692664	0.0602064	1	1	0.13633	-0.285532	1	1	0.10349	0.362359	1	1	0.635901	0.0384133	1	1	0.192925	-0.223164	1	1	0.264431	-0.155521	1	1	0.149451	-0.189342	1	1	0.907456	-0.0202578	1	1	0.217864	0.13256	1	1	0.500161	0.0561513	1	1	0.176686	0.221773	1	1	0.176686	-0.208894	1	1	0.990787	0.00643985	1	1	0.209306	0.20168	1	1	0.094061	-0.539743	1	1	0.23573	-0.169031	1	1	0.191947	0.156013	1	1	0.191947	-0.301081	1	1	0.515055	-0.072534	1	1	0.429245	-0.139962	1	1	0.142997	-0.245949	1	1	0.149451	-0.192955	1	1
pseudo_11153	pseudo_transcript_2	0.808398	0.0267089	1	1	0.834256	0.0205735	1	1	0.907456	0.0236412	1	1	0.23573	-0.201737	1	1	0.245042	-0.174192	1	1	0.1193	-0.187964	1	1	0.364548	-0.156441	1	1	0.373928	-0.117917	1	1	0.306317	-0.137179	1	1	0.870718	-0.0326156	1	1	0.944394	-0.00953027	1	1	0.834256	-0.0210729	1	1	0.192925	-0.2397	1	1	0.284854	-0.157962	1	1	0.136759	-0.198831	1	1	0.0896556	-0.649565	1	1	0.142511	-0.263472	1	1	0.0896556	-0.456519	1	1	0.429245	0.119275	1	1	0.429244	0.108145	1	1	0.317441	0.11371	1	1	0.587321	-0.0783065	1	1	0.29335	0.180662	1	1	0.555921	0.0511778	1	1	0.149451	-0.286938	1	1	1	-0.000432411	1	1	0.23573	-0.143685	1	1	0.0896556	-0.402294	1	1	0.530175	0.0656955	1	1	0.124914	-0.168299	1	1	0.603323	0.0628818	1	1	0.29335	0.137866	1	1	0.282869	0.100374	1	1	0.0896556	-0.408881	1	1	0.113655	-0.391578	1	1	0.0896556	-0.40023	1	1	0.0986855	0.374722	1	1	0.272645	-0.234313	1	1	0.485498	0.0702044	1	1	0.136759	0.30942	1	1	0.328826	-0.115632	1	1	0.376975	0.096894	1	1
pseudo_11155	pseudo_transcript_0	0.155516	0.227253	1	1	0.295455	-0.16487	1	1	0.816153	0.0311917	1	1	0.870718	0.0273312	1	1	0.185097	0.245996	1	1	0.264431	0.136663	1	1	0.402602	-0.151379	1	1	0.094061	0.538182	1	1	0.149451	0.193402	1	1	0.17015	0.250093	1	1	0.130732	0.299107	1	1	0.108666	0.2746	1	1	0.163024	0.353674	1	1	0.816153	0.0458449	1	1	0.200994	0.19976	1	1	0.295455	0.163778	1	1	0.199931	0.220936	1	1	0.17015	0.192357	1	1	0.925905	0.0149039	1	1	0.226671	-0.178186	1	1	0.471072	-0.0816412	1	1	0.0986855	0.442405	1	1	0.737722	0.0512193	1	1	0.130358	0.246812	1	1	0.456885	0.114412	1	1	0.889057	-0.0225924	1	1	0.709898	0.04591	1	1	0.38966	0.115695	1	1	0.545519	-0.0476285	1	1	0.709898	0.0340331	1	1	0.094061	0.456215	1	1	0.439128	0.109667	1	1	0.094061	0.282941	1	1	0.0987962	0.450775	1	1	0.935576	-0.00328971	1	1	0.124914	0.223743	1	1	0.169403	0.182501	1	1	0.124591	0.303509	1	1	0.0987962	0.243005	1	1	0.576852	0.0669097	1	1	0.23573	0.194211	1	1	0.284854	0.13056	1	1
pseudo_11157	pseudo_transcript_0	0.898925	0.0164686	1	1	0.1193	-0.286812	1	1	0.274513	-0.135172	1	1	0.142997	-0.271658	1	1	0.798148	0.0606983	1	1	0.317441	-0.10548	1	1	0.56108	0.0770295	1	1	0.571519	0.07763	1	1	0.515055	0.0773297	1	1	0.185097	-0.197035	1	1	0.625379	0.0568286	1	1	0.442942	-0.0701034	1	1	0.149451	-0.274976	1	1	0.103638	-0.327765	1	1	0.0987962	-0.30137	1	1	0.515055	-0.105442	1	1	0.113655	-0.297568	1	1	0.163024	-0.201505	1	1	0.625379	-0.0670697	1	1	0.156125	-0.243288	1	1	0.226672	-0.155179	1	1	0.953959	-0.0170216	1	1	0.935576	0.0110056	1	1	0.953959	-0.00300803	1	1	0.177506	0.262579	1	1	0.907456	-0.0211444	1	1	0.284854	0.120717	1	1	0.780249	0.0286462	1	1	0.113885	-0.311006	1	1	0.17015	-0.14118	1	1	0.0986855	-0.411191	1	1	0.169403	-0.220898	1	1	0.0986855	-0.316044	1	1	0.124914	-0.304575	1	1	0.208156	-0.282589	1	1	0.108666	-0.293582	1	1	0.13633	0.244951	1	1	0.972365	-0.00372935	1	1	0.254608	0.120611	1	1	0.530176	-0.101521	1	1	0.852448	0.0221614	1	1	0.658676	-0.0396796	1	1
pseudo_11158	pseudo_transcript_0	0.510413	-0.108973	1	1	0.709898	-0.0661301	1	1	0.402602	-0.0875514	1	1	0.17015	-0.253808	1	1	0.925905	-0.0135958	1	1	0.217865	-0.133702	1	1	0.23573	-0.218311	1	1	0.304088	-0.128424	1	1	0.185097	-0.173368	1	1	0.177506	-0.212423	1	1	0.103638	0.446456	1	1	0.245042	0.117016	1	1	0.515055	-0.0994833	1	1	0.376975	-0.120229	1	1	0.35238	-0.109856	1	1	0.149451	-0.305515	1	1	0.262677	-0.180565	1	1	0.124914	-0.24304	1	1	0.798148	0.0524872	1	1	0.200993	-0.191803	1	1	0.530176	-0.0696578	1	1	1	0	1	1	0.425589	-0.105141	1	1	0.466933	-0.0525703	1	1	0.500161	-0.0929347	1	1	0.641938	-0.0626761	1	1	0.415797	-0.0778054	1	1	0.177506	-0.198487	1	1	0.675587	-0.0333526	1	1	0.200994	-0.11592	1	1	0.808398	-0.0317713	1	1	0.225335	-0.159887	1	1	0.272645	-0.095829	1	1	0.530176	0.0698751	1	1	0.199931	-0.294563	1	1	0.35238	-0.112344	1	1	0.373928	-0.125606	1	1	0.990787	0.00318057	1	1	0.530176	-0.061213	1	1	0.798148	0.0340986	1	1	0.709898	0.0364022	1	1	0.780249	0.0352504	1	1
pseudo_11159	pseudo_transcript_0	0.529221	-0.0765563	3	3	0.0531734	0.239263	3	3	0.240619	0.0813532	3	3	0.496465	0.0757325	3	3	0.669594	0.0495063	3	3	0.447213	0.0626194	3	3	0.669594	0.0139649	3	3	0.16227	-0.128859	3	3	0.463314	-0.0574471	3	3	0.96809	0.059511	3	3	0.400865	-0.100138	3	3	0.96809	-0.0203136	3	3	0.310857	-0.135473	3	3	0.423668	-0.107565	3	3	0.178048	-0.121519	3	3	0.240619	0.11144	3	3	0.78597	0.0717991	3	3	0.330343	0.0916194	3	3	0.488061	-0.0843317	3	3	0.779458	0.0259357	3	3	0.669594	-0.029198	3	3	0.705789	0.0339437	3	3	0.537928	-0.0700061	3	3	0.889383	-0.0180312	3	3	0.779458	-0.0223545	3	3	0.68913	0.0725877	3	3	0.539619	0.0251166	3	3	0.323762	-0.123273	3	3	0.083008	-0.122238	3	3	0.0854038	-0.122755	3	3	0.215522	-0.101808	3	3	0.310899	0.0857694	3	3	0.806414	-0.00801919	3	3	0.883385	-0.0280275	3	3	0.837325	-0.0630951	3	3	0.593769	-0.0455613	3	3	0.62875	-0.0597689	3	3	0.600817	0.0244393	3	3	0.851909	-0.0176648	3	3	0.292144	-0.0981824	3	3	0.357529	-0.0547804	3	3	0.186795	-0.0764814	3	3
pseudo_11161	pseudo_transcript_0	0.619519	0.0688822	1	1	0.762466	-0.0579241	1	1	0.925905	0.00547907	1	1	0.306317	0.181881	1	1	0.108666	0.33585	1	1	0.124914	0.258866	1	1	0.762466	0.0384663	1	1	0.652463	-0.0704608	1	1	0.981451	-0.0159972	1	1	0.500161	-0.0806078	1	1	0.692664	0.0419871	1	1	0.870718	-0.0193104	1	1	0.0896556	0.55688	1	1	0.217865	-0.188696	1	1	0.209306	0.184092	1	1	0.1193	0.315273	1	1	0.29335	0.177008	1	1	0.103638	0.246141	1	1	0.274513	0.194644	1	1	0.254608	0.181356	1	1	0.156126	0.188	1	1	0.176686	0.221611	1	1	0.790557	-0.0188974	1	1	0.315083	0.101357	1	1	0.798148	0.0379667	1	1	0.727282	-0.0489	1	1	0.907456	-0.00546663	1	1	0.709898	-0.0568776	1	1	0.744807	0.0395961	1	1	0.981451	-0.00864079	1	1	0.635901	0.0572681	1	1	0.720369	-0.035255	1	1	0.935576	0.0110065	1	1	0.609008	0.0647327	1	1	0.162347	-0.324408	1	1	0.295455	-0.129838	1	1	0.619519	0.0373189	1	1	0.635901	0.102237	1	1	0.500161	0.0697782	1	1	0.217865	0.201166	1	1	0.0896556	0.382786	1	1	0.113885	0.291976	1	1
pseudo_11168	pseudo_transcript_0	0.972365	-0.00569119	1	1	0.226672	0.211806	1	1	0.328826	0.103057	1	1	0.981451	-0.00386781	1	1	0.103638	-0.334644	1	1	0.142997	-0.169256	1	1	0.709898	0.0449641	1	1	0.686099	0.0611771	1	1	0.625379	0.0530706	1	1	0.456885	0.111929	1	1	0.56108	0.0789702	1	1	0.306317	0.0954496	1	1	0.1193	0.434869	1	1	0.328826	-0.13903	1	1	0.284854	0.147919	1	1	0.200994	-0.23061	1	1	0.130358	-0.271902	1	1	0.1193	-0.251256	1	1	0.456885	0.114573	1	1	0.209306	-0.190273	1	1	0.709898	-0.0378501	1	1	0.225335	0.176379	1	1	0.844373	-0.0147272	1	1	0.45291	0.0808261	1	1	0.889057	0.0273915	1	1	0.103638	-0.387652	1	1	0.163024	-0.18013	1	1	0.340473	-0.13629	1	1	0.727282	0.0435889	1	1	0.545519	-0.0463504	1	1	0.29335	-0.146814	1	1	0.13633	0.20088	1	1	0.808398	0.0270328	1	1	0.762466	0.0404535	1	1	0.439128	0.103682	1	1	0.471072	0.0720678	1	1	0.199931	0.146712	1	1	0.199931	-0.299914	1	1	0.500161	-0.0766007	1	1	0.834256	0.0244684	1	1	0.38966	-0.0817261	1	1	0.762466	-0.0286288	1	1
pseudo_11172	pseudo_transcript_0	0.603323	0.0693469	1	1	0.192925	0.221239	1	1	0.192925	0.145293	1	1	0.59283	0.0975831	1	1	0.442942	0.130254	1	1	0.340473	0.113919	1	1	0.907456	0.015481	1	1	0.619519	-0.0749799	1	1	0.870718	-0.0297494	1	1	0.124914	-0.244807	1	1	0.328826	-0.184384	1	1	0.1193	-0.214596	1	1	0.59283	0.123587	1	1	0.834256	0.041056	1	1	0.727282	0.0823213	1	1	0.23573	-0.204784	1	1	0.510413	-0.0788219	1	1	0.23573	-0.141803	1	1	0.376975	-0.158517	1	1	0.641938	-0.0555273	1	1	0.376975	-0.107022	1	1	0.425589	-0.117053	1	1	0.862487	0.0265545	1	1	0.555921	-0.0452495	1	1	0.200994	-0.217386	1	1	0.200994	0.199143	1	1	0.852448	-0.0091216	1	1	0.944394	-0.0159909	1	1	0.415797	-0.0596864	1	1	0.576852	-0.0378386	1	1	0.555921	0.0660388	1	1	0.349619	0.125168	1	1	0.304088	0.0956033	1	1	0.641938	-0.0550066	1	1	0.315083	-0.213204	1	1	0.274513	-0.134105	1	1	0.652463	0.0292001	1	1	0.510413	-0.116181	1	1	0.658676	-0.0434904	1	1	0.500161	-0.11013	1	1	0.226672	0.196627	1	1	0.709898	0.0432486	1	1
pseudo_11176	pseudo_transcript_0	0.0986855	0.489073	1	1	0.641938	-0.0725946	1	1	0.113885	0.208239	1	1	0.200994	0.249016	1	1	0.429245	-0.109245	1	1	0.545519	0.0698853	1	1	0.103638	0.419879	1	1	0.225335	0.190604	1	1	0.094137	0.305242	1	1	0.192925	0.221493	1	1	0.675588	0.044951	1	1	0.226672	0.133222	1	1	0.113885	0.441075	1	1	0.625379	0.0864989	1	1	0.113885	0.263787	1	1	0.226672	0.209313	1	1	0.361645	0.163355	1	1	0.185097	0.186334	1	1	0.0896556	0.469176	1	1	0.103637	0.404313	1	1	0.094137	0.436744	1	1	0.262677	0.169021	1	1	0.555921	0.0994716	1	1	0.234294	0.134246	1	1	0.149451	0.305608	1	1	0.515055	0.0887814	1	1	0.142997	0.197195	1	1	0.1193	0.381727	1	1	0.889057	-0.0116135	1	1	0.142997	0.185057	1	1	0.108478	0.410984	1	1	0.386465	0.120456	1	1	0.0986855	0.26572	1	1	0.185097	0.23221	1	1	0.790557	-0.0597061	1	1	0.38966	0.0862519	1	1	0.208156	0.142633	1	1	0.184199	0.234732	1	1	0.130732	0.188683	1	1	0.295455	0.181299	1	1	0.609008	0.0563407	1	1	0.295455	0.11882	1	1
pseudo_11180	pseudo_transcript_0	0.635901	0.0671403	1	1	0.1193	0.326961	1	1	0.124914	0.197051	1	1	0.709898	-0.0503596	1	1	0.780249	-0.0352001	1	1	0.625379	-0.0427799	1	1	0.816153	0.0327844	1	1	0.13633	0.290489	1	1	0.17015	0.161637	1	1	0.0896556	-0.508783	1	1	0.852448	-0.0329197	1	1	0.0987962	-0.270851	1	1	0.576852	-0.0772506	1	1	0.870718	-0.0374481	1	1	0.530176	-0.0573493	1	1	0.192925	0.227121	1	1	0.619519	0.104146	1	1	0.217865	0.165634	1	1	0.852448	0.0396082	1	1	0.163024	-0.231452	1	1	0.415797	-0.0959218	1	1	0.737722	0.0377984	1	1	0.349619	-0.114444	1	1	0.587321	-0.0383228	1	1	0.142997	-0.337321	1	1	0.907456	0.00647272	1	1	0.192925	-0.165424	1	1	0.762466	-0.042679	1	1	0.156125	0.189461	1	1	0.38966	0.0733912	1	1	0.990787	0.00690007	1	1	0.225335	0.15583	1	1	0.412298	0.081365	1	1	0.515055	-0.0788476	1	1	0.169403	0.222769	1	1	0.485498	0.0719606	1	1	0.373928	0.0884079	1	1	0.0896118	0.522847	1	1	0.0896556	0.305627	1	1	0.264431	0.191319	1	1	0.328826	0.131595	1	1	0.209306	0.161457	1	1
pseudo_11181	pseudo_transcript_0	0.315083	-0.15896	1	1	0.163024	-0.244688	1	1	0.156126	-0.201824	1	1	0.0896556	0.55739	1	1	0.485498	0.124968	1	1	0.0987962	0.341179	1	1	0.925905	-0.0263279	1	1	0.191947	0.214987	1	1	0.402602	0.0943296	1	1	0.744807	0.0471412	1	1	0.798148	-0.0402779	1	1	0.962912	0.00343167	1	1	0.429245	-0.12643	1	1	0.23573	0.222967	1	1	0.852448	0.0482687	1	1	0.094137	0.540766	1	1	0.225335	-0.201071	1	1	0.209306	0.169847	1	1	0.23573	0.214053	1	1	0.515054	-0.0794447	1	1	0.56108	0.0673042	1	1	0.094061	0.557013	1	1	0.737722	-0.0285187	1	1	0.119024	0.264247	1	1	0.142997	0.310446	1	1	0.852448	-0.0234962	1	1	0.209306	0.143475	1	1	1	0.000594814	1	1	0.0987959	0.338408	1	1	0.156126	0.169501	1	1	0.184199	-0.20041	1	1	0.148905	0.185291	1	1	0.790557	-0.00755951	1	1	0.185097	-0.21235	1	1	0.898925	0.0166847	1	1	0.402602	-0.0978325	1	1	0.935576	0.00832833	1	1	0.862487	0.0248373	1	1	0.816153	0.0165828	1	1	0.0896556	0.49529	1	1	0.306317	0.14089	1	1	0.0987962	0.31809	1	1
pseudo_11182	pseudo_transcript_0	0.540534	0.0856682	1	1	0.17015	-0.233753	1	1	0.485498	-0.0740424	1	1	0.925905	-0.00965016	1	1	0.17015	-0.205418	1	1	0.306317	-0.107534	1	1	0.798148	0.0344492	1	1	0.935576	-0.0156334	1	1	0.780249	0.00940791	1	1	0.130732	0.300522	1	1	0.35238	-0.173536	1	1	0.456885	0.0634929	1	1	0.136759	-0.30694	1	1	0.177506	-0.208026	1	1	0.108666	-0.257483	1	1	0.415797	0.105493	1	1	0.155516	-0.260919	1	1	0.429245	-0.0777129	1	1	0.130732	-0.305343	1	1	0.530175	-0.0656503	1	1	0.156126	-0.185497	1	1	0.898925	0.00964719	1	1	0.953959	0.00550192	1	1	0.953959	0.00757455	1	1	0.130732	0.32559	1	1	0.442942	-0.110999	1	1	0.340473	0.107296	1	1	0.35238	-0.131566	1	1	0.515054	0.0676407	1	1	0.641938	-0.0319628	1	1	0.304088	0.153753	1	1	0.82634	0.0292315	1	1	0.326337	0.091492	1	1	0.226672	0.165671	1	1	0.571519	-0.124126	1	1	0.816153	0.0207725	1	1	0.587321	-0.0660818	1	1	0.439128	0.136552	1	1	0.675588	0.0352351	1	1	0.744807	0.0441735	1	1	0.177506	-0.215974	1	1	0.38966	-0.0859002	1	1
pseudo_11184	pseudo_transcript_0	0.130358	0.30616	1	1	0.103638	0.353579	1	1	0.094137	0.32987	1	1	0.889057	-0.022652	1	1	0.185097	-0.197747	1	1	0.295455	-0.110199	1	1	0.675588	0.0521923	1	1	0.176686	-0.184943	1	1	0.59283	-0.0663753	1	1	0.103638	0.326903	1	1	0.530176	0.0948761	1	1	0.124914	0.210889	1	1	0.658676	-0.0660674	1	1	0.816153	-0.0440051	1	1	0.545519	-0.0550363	1	1	0.113885	-0.421029	1	1	0.373928	-0.115943	1	1	0.108666	-0.268486	1	1	0.142997	-0.291719	1	1	0.962912	-0.0108086	1	1	0.23573	-0.151264	1	1	0.124591	0.304516	1	1	0.45291	0.122733	1	1	0.148905	0.213625	1	1	0.962912	0.00786842	1	1	0.981451	0.0023177	1	1	1	0.00509306	1	1	0.798148	0.0265091	1	1	0.641938	0.0515766	1	1	0.658676	0.0390428	1	1	0.155516	0.246864	1	1	0.439128	-0.0809847	1	1	0.373928	0.0829394	1	1	0.340473	0.120276	1	1	0.635901	0.0622438	1	1	0.364548	0.0912597	1	1	0.234294	0.138893	1	1	0.720369	-0.0535949	1	1	0.658676	0.0426492	1	1	0.692664	0.048796	1	1	0.780249	0.0261254	1	1	0.762466	0.0374607	1	1
pseudo_11188	pseudo_transcript_0	0.510413	-0.108973	1	1	0.709898	-0.0661301	1	1	0.402602	-0.0875514	1	1	0.17015	-0.253808	1	1	0.925905	-0.0135958	1	1	0.217865	-0.133702	1	1	0.23573	-0.218311	1	1	0.304088	-0.128424	1	1	0.185097	-0.173368	1	1	0.177506	-0.212423	1	1	0.103638	0.446456	1	1	0.245042	0.117016	1	1	0.515055	-0.0994833	1	1	0.376975	-0.120229	1	1	0.35238	-0.109856	1	1	0.149451	-0.305515	1	1	0.262677	-0.180565	1	1	0.124914	-0.24304	1	1	0.798148	0.0524872	1	1	0.200993	-0.191803	1	1	0.530176	-0.0696578	1	1	1	0	1	1	0.425589	-0.105141	1	1	0.466933	-0.0525703	1	1	0.500161	-0.0929347	1	1	0.641938	-0.0626761	1	1	0.415797	-0.0778054	1	1	0.177506	-0.198487	1	1	0.675587	-0.0333526	1	1	0.200994	-0.11592	1	1	0.808398	-0.0317713	1	1	0.225335	-0.159887	1	1	0.272645	-0.095829	1	1	0.530176	0.0698751	1	1	0.199931	-0.294563	1	1	0.35238	-0.112344	1	1	0.373928	-0.125606	1	1	0.990787	0.00318057	1	1	0.530176	-0.061213	1	1	0.798148	0.0340986	1	1	0.709898	0.0364022	1	1	0.780249	0.0352504	1	1
pseudo_11191	pseudo_transcript_0	0.844373	-0.0197189	1	1	0.456885	-0.116171	1	1	0.530176	-0.0679451	1	1	0.1193	0.3472	1	1	0.274513	-0.150423	1	1	0.415797	0.0983886	1	1	0.944394	0.00740708	1	1	0.466933	-0.096922	1	1	0.709898	-0.0447575	1	1	0.834256	-0.0337879	1	1	0.124914	-0.326172	1	1	0.17015	-0.17998	1	1	0.376975	-0.142739	1	1	0.35238	-0.132754	1	1	0.295455	-0.137746	1	1	0.402602	-0.152559	1	1	0.862487	-0.0281852	1	1	0.376975	-0.090372	1	1	0.23573	-0.21788	1	1	0.834256	-0.0239231	1	1	0.340473	-0.120901	1	1	0.272645	0.168014	1	1	0.155516	0.253223	1	1	0.155516	0.210619	1	1	1	0.00344287	1	1	0.485498	-0.0976822	1	1	0.609008	-0.0471197	1	1	0.142997	-0.218579	1	1	0.119299	-0.27819	1	1	0.0987962	-0.248384	1	1	0.412298	0.10842	1	1	0.571519	-0.0483529	1	1	0.772825	0.0300333	1	1	0.798148	0.033861	1	1	0.148905	-0.336136	1	1	0.264431	-0.151138	1	1	0.510413	-0.092791	1	1	0.439128	-0.13208	1	1	0.376975	-0.112435	1	1	0.530176	0.100499	1	1	0.658676	0.0492913	1	1	0.515055	0.0748952	1	1
pseudo_11192	pseudo_transcript_0	0.29335	-0.161758	1	1	0.981451	-0.00652914	1	1	0.442942	-0.0841437	1	1	0.376975	0.156548	1	1	0.727282	-0.0404561	1	1	0.625379	0.0580458	1	1	0.762466	-0.0506892	1	1	0.439128	-0.102395	1	1	0.56108	-0.0765419	1	1	0.113885	0.312649	1	1	0.254608	-0.22088	1	1	0.641938	0.0458841	1	1	0.108666	0.484469	1	1	0.113885	-0.280357	1	1	0.530176	0.102056	1	1	0.103638	0.405794	1	1	0.243503	-0.192826	1	1	0.376975	0.106484	1	1	0.981451	-0.00488528	1	1	0.264431	-0.167864	1	1	0.456885	-0.0863745	1	1	0.108478	0.350336	1	1	0.262677	0.202007	1	1	0.113655	0.276171	1	1	0.429245	-0.119229	1	1	0.23573	-0.185024	1	1	0.217865	-0.152126	1	1	0.376975	0.117261	1	1	0.762466	-0.0274047	1	1	0.609008	0.0449283	1	1	0.10349	0.432149	1	1	0.208156	-0.17176	1	1	0.184199	0.130194	1	1	0.200994	0.213276	1	1	0.425589	0.108572	1	1	0.177506	0.160924	1	1	0.094061	0.478767	1	1	0.148905	-0.390004	1	1	0.641938	0.0443814	1	1	0.177506	0.249852	1	1	0.442942	-0.0729541	1	1	0.442942	0.088449	1	1
pseudo_112	pseudo_transcript_0	0.399256	-0.12902	1	1	0.727282	0.043467	1	1	0.658676	-0.0427767	1	1	0.38966	0.155943	1	1	0.625379	0.0766623	1	1	0.317441	0.116303	1	1	0.545519	-0.0991194	1	1	0.652463	0.0636607	1	1	0.944394	-0.0177293	1	1	0.295455	0.170777	1	1	0.675588	-0.0754171	1	1	0.625379	0.0476801	1	1	0.500161	-0.10056	1	1	0.744807	0.0605376	1	1	0.780249	-0.020011	1	1	0.317441	-0.178597	1	1	0.272645	0.190175	1	1	0.834256	0.00578916	1	1	0.306317	-0.17685	1	1	0.402601	-0.119162	1	1	0.254608	-0.148006	1	1	0.304088	-0.168161	1	1	0.972365	-0.00347252	1	1	0.337849	-0.0858169	1	1	0.545519	0.101825	1	1	0.889057	0.0194194	1	1	0.625379	0.0606221	1	1	0.156126	0.268831	1	1	0.50016	-0.0523562	1	1	0.264431	0.108238	1	1	0.169403	-0.217184	1	1	0.252964	-0.141012	1	1	0.13633	-0.179098	1	1	0.35238	-0.139475	1	1	0.990787	-0.00108007	1	1	0.59283	-0.0702775	1	1	0.216623	-0.205981	1	1	0.412298	-0.139149	1	1	0.217865	-0.172565	1	1	0.264431	-0.193422	1	1	0.245042	-0.149433	1	1	0.163024	-0.171427	1	1
pseudo_11201	pseudo_transcript_0	0.510413	0.0906678	1	1	0.254608	0.202715	1	1	0.177506	0.146691	1	1	0.317441	0.174405	1	1	0.0987962	0.418711	1	1	0.108666	0.296558	1	1	0.094137	-0.679761	1	1	0.304088	0.152498	1	1	0.103638	-0.263631	1	1	0.0896556	0.477451	1	1	0.0896556	0.608581	1	1	0.0896556	0.543016	1	1	0.142997	0.394612	1	1	0.200994	-0.193333	1	1	0.56108	0.10064	1	1	0.340473	-0.174453	1	1	0.790557	0.0549098	1	1	0.609008	-0.0597716	1	1	0.0987962	0.367062	1	1	0.136758	0.335806	1	1	0.0987962	0.351434	1	1	0.361645	-0.150449	1	1	0.373928	0.151845	1	1	0.990787	0.000698336	1	1	0.658676	0.0804392	1	1	0.113885	0.320793	1	1	0.136759	0.200616	1	1	0.136759	0.345797	1	1	0.136758	-0.207374	1	1	0.415797	0.0692117	1	1	0.337849	0.135932	1	1	0.0986855	0.28344	1	1	0.113655	0.209686	1	1	0.103638	0.426927	1	1	0.373928	0.118347	1	1	0.0896556	0.272637	1	1	0.703159	0.0250268	1	1	0.225335	-0.284186	1	1	0.317441	-0.12958	1	1	0.471072	0.121562	1	1	0.113885	0.31437	1	1	0.142997	0.217966	1	1
pseudo_1121	pseudo_transcript_0	0.130358	0.30616	1	1	0.103638	0.353579	1	1	0.094137	0.32987	1	1	0.889057	-0.022652	1	1	0.185097	-0.197747	1	1	0.295455	-0.110199	1	1	0.675588	0.0521923	1	1	0.176686	-0.184943	1	1	0.59283	-0.0663753	1	1	0.103638	0.326903	1	1	0.530176	0.0948761	1	1	0.124914	0.210889	1	1	0.658676	-0.0660674	1	1	0.816153	-0.0440051	1	1	0.545519	-0.0550363	1	1	0.113885	-0.421029	1	1	0.373928	-0.115943	1	1	0.108666	-0.268486	1	1	0.142997	-0.291719	1	1	0.962912	-0.0108086	1	1	0.23573	-0.151264	1	1	0.124591	0.304516	1	1	0.45291	0.122733	1	1	0.148905	0.213625	1	1	0.962912	0.00786842	1	1	0.981451	0.0023177	1	1	1	0.00509306	1	1	0.798148	0.0265091	1	1	0.641938	0.0515766	1	1	0.658676	0.0390428	1	1	0.155516	0.246864	1	1	0.439128	-0.0809847	1	1	0.373928	0.0829394	1	1	0.340473	0.120276	1	1	0.635901	0.0622438	1	1	0.364548	0.0912597	1	1	0.234294	0.138893	1	1	0.720369	-0.0535949	1	1	0.658676	0.0426492	1	1	0.692664	0.048796	1	1	0.780249	0.0261254	1	1	0.762466	0.0374607	1	1
pseudo_11210	pseudo_transcript_0	0.808398	-0.031801	1	1	0.192925	-0.224392	1	1	0.284854	-0.128096	1	1	0.816153	-0.0380623	1	1	0.962912	0.0104375	1	1	0.852448	-0.0138124	1	1	0.130732	-0.313111	1	1	0.917229	0.0331459	1	1	0.274513	-0.139982	1	1	0.108666	0.319148	1	1	0.515055	-0.131321	1	1	0.317441	0.0939134	1	1	0.284854	0.215267	1	1	0.944394	-0.0193694	1	1	0.59283	0.0979489	1	1	0.295455	-0.181428	1	1	0.162347	0.237712	1	1	0.762466	0.028142	1	1	0.17015	-0.262581	1	1	0.870718	-0.0213334	1	1	0.284854	-0.141957	1	1	0.720369	0.0411265	1	1	0.990787	-0.00189869	1	1	0.82634	0.0196139	1	1	0.402602	-0.126354	1	1	0.130732	0.305131	1	1	0.456885	0.0893886	1	1	0.217865	-0.168791	1	1	0.762466	0.0346463	1	1	0.415797	-0.0670724	1	1	0.652463	0.0538295	1	1	0.191947	-0.186941	1	1	0.439128	-0.0665556	1	1	0.364548	0.105727	1	1	0.720369	-0.0815654	1	1	0.907456	0.0120808	1	1	0.772825	-0.0226474	1	1	0.124591	-0.419924	1	1	0.163024	-0.221286	1	1	0.156126	0.270987	1	1	0.340473	0.12827	1	1	0.156126	0.199629	1	1
pseudo_11212	pseudo_transcript_0	0.587321	-0.0841683	1	1	0.658676	-0.0710545	1	1	0.471072	-0.0776114	1	1	0.709898	0.0665854	1	1	0.609008	-0.0686883	1	1	0.981451	-0.00105144	1	1	0.515055	0.0828263	1	1	0.272645	0.16214	1	1	0.295455	0.122483	1	1	0.245042	0.188597	1	1	0.456885	-0.142826	1	1	0.925905	0.0228856	1	1	0.328826	0.205948	1	1	0.156126	0.279018	1	1	0.142997	0.242483	1	1	0.870718	0.0217834	1	1	0.252964	-0.187437	1	1	0.402602	-0.0828269	1	1	0.130732	0.285084	1	1	0.981451	-0.00504822	1	1	0.226672	0.140018	1	1	0.169403	-0.25884	1	1	0.386465	-0.113341	1	1	0.155516	-0.186091	1	1	0.23573	-0.192089	1	1	0.328826	0.152665	1	1	0.762466	-0.0197117	1	1	0.192925	0.231776	1	1	0.364548	0.0853096	1	1	0.185097	0.158543	1	1	0.216623	-0.179832	1	1	0.124591	0.215435	1	1	0.862487	0.0178012	1	1	0.692664	0.048749	1	1	0.481194	-0.147875	1	1	0.798148	-0.0495631	1	1	0.737722	0.0238437	1	1	0.669198	-0.0597564	1	1	0.944394	-0.0179564	1	1	0.727282	0.0449278	1	1	0.163024	0.243816	1	1	0.226672	0.144372	1	1
pseudo_11216	pseudo_transcript_0	0.737722	0.0521778	1	1	0.545519	0.0997293	1	1	0.515055	0.0759536	1	1	0.692664	0.0765947	1	1	0.56108	-0.0813549	1	1	0.962912	-0.00238009	1	1	0.217865	0.1888	1	1	0.439128	0.106382	1	1	0.185097	0.147591	1	1	0.709898	0.0552239	1	1	0.609008	0.058673	1	1	0.485498	0.0569484	1	1	0.456885	0.150888	1	1	0.415797	0.148948	1	1	0.274513	0.149918	1	1	0.456885	0.0910725	1	1	0.495689	0.128737	1	1	0.35238	0.109905	1	1	0.254608	-0.212026	1	1	0.295455	0.153862	1	1	0.780249	-0.0290821	1	1	0.10349	0.371756	1	1	0.142511	-0.222771	1	1	0.466933	0.0744928	1	1	0.209306	0.223252	1	1	0.177506	-0.227201	1	1	0.925905	-0.00197436	1	1	0.130732	0.375072	1	1	0.834256	0.0276415	1	1	0.130732	0.201357	1	1	0.525363	0.0724267	1	1	0.75521	0.0394675	1	1	0.603323	0.0559471	1	1	0.456885	0.0795341	1	1	0.262677	-0.251295	1	1	0.485498	-0.0858805	1	1	0.972365	0.00106896	1	1	0.45291	0.133743	1	1	0.545519	0.0674059	1	1	0.192925	0.244007	1	1	0.23573	-0.167228	1	1	0.744807	0.0383896	1	1
pseudo_11217	pseudo_transcript_0	0.262677	-0.173429	1	1	0.094137	0.401835	1	1	0.264431	0.114203	1	1	0.471072	-0.117912	1	1	0.925905	0.0239303	1	1	0.59283	-0.0469909	1	1	0.35238	0.142087	1	1	0.234294	-0.164104	1	1	1	-0.0110089	1	1	0.17015	-0.212494	1	1	0.744807	0.034288	1	1	0.376975	-0.0891032	1	1	0.780249	-0.0403362	1	1	0.692664	0.0775294	1	1	0.981451	0.0185966	1	1	0.675588	-0.0677834	1	1	0.669198	-0.0603493	1	1	0.530176	-0.0640663	1	1	0.124914	-0.312801	1	1	0.485498	-0.0880875	1	1	0.136759	-0.200444	1	1	0.790557	-0.0511725	1	1	0.142511	0.266381	1	1	0.29335	0.107604	1	1	0.35238	-0.132683	1	1	0.17015	0.255631	1	1	0.609008	0.0614739	1	1	0.295455	-0.146535	1	1	0.744807	-0.0287099	1	1	0.328826	-0.0876222	1	1	0.862487	-0.0263029	1	1	0.326337	0.126865	1	1	0.635901	0.0502811	1	1	0.136759	-0.264126	1	1	0.208156	0.185932	1	1	0.870718	-0.0390971	1	1	0.737722	-0.0283274	1	1	0.669198	0.0910383	1	1	0.692664	0.0313555	1	1	0.209306	-0.223732	1	1	0.545519	0.06565	1	1	0.442942	-0.0790409	1	1
pseudo_11219	pseudo_transcript_0	0.466933	0.100096	1	1	0.471072	0.106428	1	1	0.317441	0.103262	1	1	0.130732	0.331166	1	1	0.402602	-0.114552	1	1	0.364548	0.108307	1	1	0.192925	0.21557	1	1	0.82634	0.0477212	1	1	0.254608	0.131646	1	1	0.340473	-0.118735	1	1	0.500161	-0.139906	1	1	0.245042	-0.12932	1	1	0.209306	0.30342	1	1	1	0.0026303	1	1	0.254608	0.153025	1	1	0.284854	0.168708	1	1	0.45291	-0.0805066	1	1	0.641938	0.0441005	1	1	0.852448	-0.0252227	1	1	0.981451	0.00036812	1	1	0.944394	-0.0124273	1	1	0.386465	0.103947	1	1	1	0	1	1	0.540534	0.0519736	1	1	0.317441	0.165377	1	1	0.274513	0.16678	1	1	0.163024	0.166079	1	1	0.226672	0.197712	1	1	0.274512	0.108635	1	1	0.192925	0.153174	1	1	0.361645	0.129579	1	1	0.148905	-0.233021	1	1	0.481194	-0.0517209	1	1	0.442942	0.0798312	1	1	0.386465	0.116573	1	1	0.317441	0.098202	1	1	0.495689	-0.0956614	1	1	0.898925	0.0216943	1	1	0.727282	-0.0369835	1	1	0.981451	-0.00318845	1	1	0.192925	0.228107	1	1	0.317441	0.112459	1	1
pseudo_11220	pseudo_transcript_0	0.162347	0.221681	1	1	0.306317	0.159416	1	1	0.136759	0.190548	1	1	0.254608	0.218302	1	1	0.254608	-0.172953	1	1	0.870718	0.0226743	1	1	0.798148	-0.03909	1	1	0.790557	0.0498382	1	1	0.834256	0.00537407	1	1	0.415797	0.125584	1	1	0.515055	0.105816	1	1	0.254608	0.1157	1	1	0.163024	-0.261886	1	1	0.545519	0.102954	1	1	0.471072	-0.079466	1	1	0.834256	0.0265992	1	1	0.386465	0.158975	1	1	0.442942	0.0927869	1	1	0.17015	0.251721	1	1	0.177506	0.23146	1	1	0.124914	0.241591	1	1	0.603323	0.0654043	1	1	0.0986855	0.364412	1	1	0.142511	0.214908	1	1	0.103638	0.378715	1	1	0.456885	0.0985133	1	1	0.113885	0.238614	1	1	0.306317	0.151517	1	1	0.429244	0.0737956	1	1	0.254608	0.112656	1	1	0.184199	0.221046	1	1	0.191947	0.163172	1	1	0.124591	0.192109	1	1	0.727282	-0.0302215	1	1	1	0	1	1	0.981451	-0.0151108	1	1	0.571519	0.0520587	1	1	0.10349	0.402943	1	1	0.103638	0.227501	1	1	0.274513	0.186803	1	1	0.834256	0.0224261	1	1	0.364548	0.104614	1	1
pseudo_11221	pseudo_transcript_0	0.652463	-0.059705	1	1	0.415797	-0.120388	1	1	0.364548	-0.0900463	1	1	0.185097	0.260337	1	1	0.889057	0.0312847	1	1	0.245042	0.145811	1	1	0.471072	-0.137592	1	1	0.399256	0.116037	1	1	0.962912	-0.0107777	1	1	0.1193	0.309133	1	1	0.798148	0.0195114	1	1	0.185097	0.164322	1	1	0.962912	0.0191608	1	1	0.415797	-0.117493	1	1	0.59283	-0.049166	1	1	0.609008	-0.0825022	1	1	0.720369	-0.0495598	1	1	0.515055	-0.066031	1	1	0.944394	0.011469	1	1	0.340472	0.124741	1	1	0.545519	0.0681051	1	1	0.669198	0.0524492	1	1	0.094061	0.5055	1	1	0.108478	0.278975	1	1	0.217865	-0.207083	1	1	0.798148	-0.0315529	1	1	0.295455	-0.119318	1	1	0.889057	0.0163149	1	1	0.35238	0.0861444	1	1	0.56108	0.0512297	1	1	0.82634	-0.0300731	1	1	0.990787	-0.00179305	1	1	0.720369	-0.0159331	1	1	0.889057	-0.00616024	1	1	0.10349	0.305758	1	1	0.185097	0.149799	1	1	0.225335	0.140495	1	1	0.790557	-0.0382794	1	1	0.609008	0.0511079	1	1	0.944394	-0.00925719	1	1	0.124914	0.287252	1	1	0.245042	0.138997	1	1
pseudo_11225	pseudo_transcript_0	0.439128	-0.115433	1	1	0.0987962	-0.369099	1	1	0.113885	-0.242266	1	1	0.944394	0.0198506	1	1	0.200994	-0.192112	1	1	0.429245	-0.0861305	1	1	0.142997	0.250043	1	1	0.935576	0.017831	1	1	0.23573	0.133937	1	1	0.780249	-0.0378558	1	1	0.762466	0.0272133	1	1	0.944394	-0.00532126	1	1	0.415797	-0.137761	1	1	0.907456	-0.0307067	1	1	0.456885	-0.084234	1	1	0.925905	0.0144842	1	1	0.808398	0.0484986	1	1	0.744807	0.0314914	1	1	0.376975	0.127914	1	1	0.31744	0.138341	1	1	0.254608	0.133127	1	1	0.495689	-0.0911617	1	1	0.326337	0.167292	1	1	0.652463	0.0380654	1	1	0.254608	-0.186077	1	1	0.816153	0.0301613	1	1	0.402602	-0.0779577	1	1	0.456885	-0.121071	1	1	0.402601	-0.0608095	1	1	0.306317	-0.0909404	1	1	0.737722	-0.0381497	1	1	0.176686	0.166659	1	1	0.525363	0.0642547	1	1	0.429245	0.0811293	1	1	0.898925	-0.0207622	1	1	0.762466	0.0301836	1	1	0.304088	0.109423	1	1	0.972365	0.00869909	1	1	0.576852	0.0590609	1	1	0.156126	-0.29689	1	1	0.658676	-0.0339099	1	1	0.185097	-0.1654	1	1
[truncated: 6,438,205 more chars]
