## Supplemental Tables for "Systematic identification and characterization of regulators of aryl hydrocarbon receptor signaling": Table S8-10.xlsx (part 1 of 3)

### Sheet: Table S8
Supplementary Table 8: sgRNA counts for sublibrary growth screens
	t0		t10		t5
	Rep1	Rep2	Rep1	Rep2	Rep1	Rep2
sgId
AANAT_+_74463718.23-P1P2	694	1943	7283	10792	2824	3277
AANAT_+_74463735.23-P1P2	729	2246	6209	14687	2606	3031
AANAT_+_74464088.23-P1P2	630	2158	7747	12246	2659	3223
AANAT_-_74464175.23-P1P2	472	1635	4808	6506	1783	1893
AANAT_-_74464185.23-P1P2	496	2016	5656	9062	2516	2745
ABCB10_+_229694285.23-P1P2	172	627	9	4	46	42
ABCB10_+_229694413.23-P1P2	571	1956	4135	12945	1674	3083
ABCB10_-_229694297.23-P1P2	334	1400	830	1225	588	535
ABCB10_-_229694457.23-P1P2	795	2082	8459	11572	2971	3752
ABCB10_-_229694467.23-P1P2	769	3987	7780	18309	3318	4912
ABCB1_-_87342256.23-ENST00000265724.3	422	1780	4328	8378	1578	2541
ABCB1_-_87342302.23-ENST00000265724.3	456	1795	3745	9270	1992	2699
ABCB1_-_87342654.23-ENST00000265724.3	520	1831	6902	11915	2210	3000
ABCB1_-_87342657.23-ENST00000265724.3	620	1975	4913	7443	2396	2822
ABCB1_-_87342674.23-ENST00000265724.3	400	1859	4107	7620	1517	2597
ABCB7_+_74375885.23-P1P2	193	691	104	231	59	267
ABCB7_+_74376070.23-P1P2	281	807	406	232	300	272
ABCB7_-_74375964.23-P1P2	144	423	5	6	51	43
ABCB7_-_74376019.23-P1P2	353	788	127	144	131	41
ABCB7_-_74376044.23-P1P2	198	805	20	108	117	156
ABCC1_+_16043482.23-P1P2	539	2502	5544	13861	2062	3466
ABCC1_+_16043921.23-P1P2	537	2077	5588	14136	2044	3930
ABCC1_-_16043871.23-P1P2	587	2653	8072	11185	2748	3629
ABCC1_-_16043934.23-P1P2	882	2744	8850	13726	3121	4107
ABCC1_-_16044002.23-P1P2	502	2234	5424	10243	1951	2458
ABCC2_+_101542515.23-P1P2	563	1946	6353	8364	2564	2536
ABCC2_+_101542910.23-P1P2	539	1954	4926	10966	1684	2791
ABCC2_+_101542914.23-P1P2	509	2113	5897	10217	1977	3635
ABCC2_+_101542981.23-P1P2	750	2793	7440	13775	2865	3484
ABCC2_-_101542808.23-P1P2	418	1701	3521	5442	1765	2180
ABCC3_+_48712248.23-P1P2	467	1626	4195	8105	1723	2279
ABCC3_+_48712270.23-P1P2	807	3052	9281	15777	3518	4899
ABCC3_+_48712450.23-P1P2	369	1806	882	2640	697	1401
ABCC3_+_48712559.23-P1P2	352	1212	4454	5026	1560	2081
ABCC3_+_48712662.23-P1P2	891	2969	8746	16780	3192	4588
ABCF1_+_30539238.23-P1	193	659	18	101	46	40
ABCF1_+_30539469.23-P1	805	2938	6218	12518	2961	3849
ABCF1_+_30539647.23-P1	710	2160	5496	9408	1909	3071
ABCF1_+_30546312.23-P2	399	1199	1559	1553	819	965
ABCF1_+_30546315.23-P2	508	2468	5530	7748	2124	2858
ABCF1_-_30539232.23-P1	715	2906	7008	12891	2948	3995
ABCF1_-_30539602.23-P1	161	745	1869	1544	763	867
ABCF1_-_30546344.23-P2	464	1580	4821	9309	1901	2983
ABCF1_-_30546354.23-P2	454	1897	5089	8250	2123	2450
ABCF1_-_30546366.23-P2	466	1954	5371	10540	2071	3034
ABCG2_+_89079974.23-P1P2	643	2186	6228	11418	2316	4038
ABCG2_+_89080025.23-P1P2	566	1861	5420	10819	1876	3245
ABCG2_+_89080044.23-P1P2	334	999	3424	6369	1240	2116
ABCG2_-_89079989.23-P1P2	608	2387	5699	10086	2368	2961
ABCG2_-_89080000.23-P1P2	362	1222	4211	6680	1438	1915
ACTL6A_+_179280744.23-P1P2	121	241	17	2	16	27
ACTL6A_+_179280755.23-P1P2	267	784	178	794	256	221
ACTL6A_+_179280849.23-P1P2	207	395	56	40	66	2
ACTL6A_-_179280784.23-P1P2	234	678	78	9	103	115
ACTL6A_-_179280860.23-P1P2	228	1366	456	1010	279	488
ACTR10_+_58666878.23-P1P2	330	1338	1903	3422	1348	1613
ACTR10_+_58666892.23-P1P2	321	1163	6	66	78	120
ACTR10_+_58666925.23-P1P2	344	1184	162	562	222	388
ACTR10_+_58666938.23-P1P2	297	1324	96	401	110	236
ACTR10_+_58667079.23-P1P2	798	2465	2084	3370	1409	1720
AEBP2_+_19592640.23-P1P2	425	1801	4294	9071	1609	2858
AEBP2_+_19592658.23-P1P2	462	1597	4827	7124	1823	2285
AEBP2_+_19592704.23-P1P2	704	2603	6307	11868	2510	3838
AEBP2_-_19592882.23-P1P2	1017	2975	8239	11673	3390	3891
AEBP2_-_19593012.23-P1P2	714	2904	5983	10039	2747	3948
AFG3L2_+_12377215.23-P1P2	349	1242	144	158	176	196
AFG3L2_-_12377072.23-P1P2	495	1713	1560	1397	800	801
AFG3L2_-_12377209.23-P1P2	629	2126	3304	5474	1972	2051
AFG3L2_-_12377212.23-P1P2	218	537	1	9	34	89
AFG3L2_-_12377232.23-P1P2	352	1057	469	57	202	253
AHRR_+_321829.23-P1P2	625	1774	5014	11682	2072	3043
AHRR_+_321892.23-P1P2	666	1818	4736	11500	2103	3122
AHRR_+_322184.23-P1P2	678	2005	6366	11106	2331	3290
AHRR_+_322204.23-P1P2	617	2201	6966	8496	2531	3157
AHRR_-_322310.23-P1P2	687	2574	8679	11799	3073	3376
AHR_+_17338317.23-P1P2	834	3488	7279	13380	3180	4207
AHR_+_17338717.23-P1P2	1071	3051	10858	14344	4021	4242
AHR_+_17338738.23-P1P2	12	115	156	398	83	140
AHR_+_17338744.23-P1P2	545	2150	6173	11260	2297	3236
AHR_-_17338343.23-P1P2	788	2123	6897	10305	2427	3438
AIP_+_67250544.23-P1P2	621	2520	4528	9386	2120	3218
AIP_+_67250911.23-P1P2	566	2570	6687	10139	2408	3307
AIP_+_67250916.23-P1P2	660	2260	7175	10828	2673	3737
AIP_-_67250576.23-P1P2	595	2570	4980	11068	2232	3612
AIP_-_67250949.23-P1P2	815	2205	5709	11899	2150	3402
AIRE_+_45705833.23-P1P2	598	2314	5316	9320	2447	2872
AIRE_-_45705738.23-P1P2	830	2535	7168	9330	2803	2963
AIRE_-_45705761.23-P1P2	911	3392	7609	18646	3350	5651
AIRE_-_45705768.23-P1P2	337	1039	33	99	131	183
AIRE_-_45705829.23-P1P2	581	1590	3639	9042	1497	2523
ALDH8A1_+_135270995.23-P1P2	570	1839	4980	8288	2411	3087
ALDH8A1_+_135271091.23-P1P2	450	1691	3985	8330	1576	2530
ALDH8A1_+_135271208.23-P1P2	652	2190	6949	10066	2567	3162
ALDH8A1_+_135271213.23-P1P2	597	2118	5937	14400	1906	4145
ALDH8A1_-_135271197.23-P1P2	587	2252	5341	9982	2162	3186
ANKRD26_+_27389387.23-P1P2	530	2037	7020	10951	2573	3367
ANKRD26_-_27388995.23-P1P2	371	1637	4718	8047	1719	2227
ANKRD26_-_27389221.23-P1P2	807	2691	7045	12845	2765	4827
ANKRD26_-_27389362.23-P1P2	739	2396	7861	10664	2609	3271
ANKRD26_-_27389373.23-P1P2	207	917	2843	3852	1030	1372
ANKRD44_+_198051730.23-ENST00000450567.1	502	1579	4607	7248	1860	2412
ANKRD44_+_198051790.23-ENST00000450567.1	657	2163	4470	7965	1931	2463
ANKRD44_+_198051801.23-ENST00000450567.1	539	2020	5259	8463	1980	2979
ANKRD44_-_198051796.23-ENST00000450567.1	613	2108	6286	11616	2549	3394
ANKRD44_-_198051829.23-ENST00000450567.1	617	2113	5869	9914	2268	2946
ANKRD44_-_198062808.23-ENST00000328737.2	689	2094	5621	9341	2229	3499
ANKRD44_-_198062813.23-ENST00000328737.2	766	2078	6520	8108	2594	2811
ANKRD44_-_198062818.23-ENST00000328737.2	478	2165	4234	9406	1512	3255
ANKRD44_-_198062864.23-ENST00000328737.2	802	2309	6586	12488	2900	4343
ANKRD44_-_198062882.23-ENST00000328737.2	385	1448	4950	9675	1505	2739
ANLN_+_36429709.23-P1P2	413	1802	1068	1522	932	1073
ANLN_+_36429920.23-P1P2	496	1846	363	373	554	817
ANLN_-_36429483.23-P1P2	890	3134	631	1857	636	873
ANLN_-_36429499.23-P1P2	703	2889	2547	2252	1878	2552
ANLN_-_36429514.23-P1P2	1376	4612	8123	15193	4350	6717
AQP8_+_25228383.23-P1P2	487	2722	6587	9228	2220	3206
AQP8_+_25228481.23-P1P2	616	3380	4671	9634	1887	4189
AQP8_+_25228499.23-P1P2	600	2129	4735	10566	2114	2949
AQP8_+_25228717.23-P1P2	715	2947	6345	15434	2448	4429
AQP8_-_25228378.23-P1P2	450	2348	4244	9542	2325	3120
ARCN1_+_118443505.23-P1P2	202	571	80	257	92	218
ARCN1_+_118443525.23-P1P2	309	682	184	503	202	293
ARCN1_-_118443144.23-P1P2	182	606	430	272	277	306
ARCN1_-_118443164.23-P1P2	119	455	1	487	9	82
ARCN1_-_118443325.23-P1P2	164	677	1345	1289	545	521
ARNT_+_150848649.23-P1P2	893	2724	8791	17200	3308	4369
ARNT_+_150848808.23-P1P2	442	1886	3048	7004	1364	2270
ARNT_+_150849012.23-P1P2	675	2555	4032	11326	2080	3636
ARNT_+_150849017.23-P1P2	432	1651	2528	5413	1621	1766
ARNT_-_150849190.23-P1P2	584	1885	4374	8357	2314	2877
ASB1_+_239335728.23-P1P2	505	1514	5689	9635	1969	2322
ASB1_-_239335714.23-P1P2	625	2483	7773	9674	2679	3368
ASB1_-_239335717.23-P1P2	473	2104	3879	9629	1589	2779
ASB1_-_239336138.23-P1P2	577	2338	5007	11002	1875	3136
ASB1_-_239336142.23-P1P2	588	2414	5922	9518	2366	2734
ASCC3_+_101329219.23-P1P2	779	2591	2210	5293	1617	2268
ASCC3_-_101328801.23-P1P2	593	2176	5261	13515	2034	3638
ASCC3_-_101329188.23-P1P2	322	1421	481	189	372	480
ASCC3_-_101329193.23-P1P2	501	1671	352	834	653	836
ASCC3_-_101329197.23-P1P2	490	1492	171	141	404	459
ASMT_+_1734013.23-P1P2	728	2208	6370	11359	2744	2998
ASMT_+_1734198.23-P1P2	436	1998	3734	6055	1603	2015
ASMT_+_1734296.23-P1P2	525	2260	5072	7569	1577	3122
ASMT_-_1734060.23-P1P2	621	1819	4871	8954	2254	2883
ASMT_-_1734188.23-P1P2	270	1626	2894	6412	1049	2207
ATF7IP_+_14538328.23-P2	617	2224	4976	9701	2261	3099
ATF7IP_+_14538571.23-P2	612	2489	7642	10268	2418	2817
ATF7IP_-_14518605.23-P1	601	2637	5865	13331	2384	3609
ATF7IP_-_14518679.23-P1	526	2453	8295	10334	2762	3272
ATF7IP_-_14518682.23-P1	750	2626	8629	10964	3432	3952
ATF7IP_-_14518693.23-P1	766	2462	7466	12195	2606	3639
ATF7IP_-_14518719.23-P1	607	2273	7786	10119	2263	2891
ATF7IP_-_14538285.23-P2	478	1762	5894	5183	2035	2029
ATF7IP_-_14538334.23-P2	870	3557	7720	15917	3185	5252
ATF7IP_-_14538504.23-P2	622	2787	6875	10924	2252	3684
ATG10_+_81267917.23-P1P2	342	1295	7181	11594	1416	1792
ATG10_+_81268275.23-P1P2	869	2927	13579	24598	3523	5305
ATG10_+_81268278.23-P1P2	864	3418	22968	36700	4722	6078
ATG10_-_81267885.23-P1P2	528	1732	9363	17220	2199	3366
ATG10_-_81267907.23-P1P2	776	2227	13654	20195	3127	4233
ATP5G3_+_176046225.23-P1P2	747	2531	5378	11442	2572	3539
ATP5G3_-_176046091.23-P1P2	678	1974	5796	8443	2023	2472
ATP5G3_-_176046394.23-P1P2	422	1514	3180	5309	1487	1720
ATP5G3_-_176046397.23-P1P2	479	1522	3445	7253	1429	2126
ATP5G3_-_176046434.23-P1P2	674	2334	6144	11087	2071	3653
ATP5I_+_668023.23-P1P2	542	1721	752	2040	619	1071
ATP5I_+_668032.23-P1P2	715	2991	4468	11192	2218	3558
ATP5I_-_668011.23-P1P2	300	931	474	261	428	366
ATP5I_-_668026.23-P1P2	554	1436	117	282	129	328
ATP5I_-_668029.23-P1P2	549	1533	1365	743	899	621
BARD1_+_215674263.23-P1P2	428	1520	251	195	409	415
BARD1_+_215674388.23-P1P2	256	912	97	25	95	239
BARD1_+_215674399.23-P1P2	103	764	47	127	94	182
BARD1_-_215674348.23-P1P2	488	1855	2565	3503	1260	1864
BARD1_-_215674358.23-P1P2	623	2165	6657	8536	2219	3018
BCAS2_+_115123990.23-P1P2	282	1070	71	65	194	166
BCAS2_+_115124198.23-P1P2	197	941	62	338	134	333
BCAS2_+_115124231.23-P1P2	718	2641	5246	8695	2554	3139
BCAS2_-_115123829.23-P1P2	848	3115	4814	8502	2189	3499
BCAS2_-_115123835.23-P1P2	730	2558	3436	7285	1975	3028
BCO2_+_112046232.23-P1P2	646	2123	6674	10499	2586	2757
BCO2_+_112046367.23-P1P2	791	2422	7247	12218	2523	3611
BCO2_+_112046387.23-P1P2	1104	3455	9863	16371	3697	4979
BCO2_+_112046479.23-P1P2	476	1977	5260	10469	1875	2561
BCO2_-_112046296.23-P1P2	544	1638	5832	10598	2186	3042
BMS1_-_43278259.23-P1P2	106	454	84	34	46	113
BMS1_-_43278267.23-P1P2	361	761	79	182	119	214
BMS1_-_43278283.23-P1P2	288	781	71	15	42	70
BMS1_-_43278438.23-P1P2	314	1037	710	916	368	387
BMS1_-_43278486.23-P1P2	125	315	2	117	34	54
BOD1L1_+_13615759.23-P2	677	2563	4978	9362	2447	3551
BOD1L1_+_13615818.23-P2	627	1944	7416	10727	2489	3237
BOD1L1_+_13616179.23-P2	456	1549	5426	6742	1624	2123
BOD1L1_+_13629299.23-P1	676	2274	640	1604	957	1430
BOD1L1_-_13616144.23-P2	474	1635	3519	8099	1601	2685
BOD1L1_-_13616170.23-P2	709	2752	6659	14232	2478	4601
BOD1L1_-_13629247.23-P1	506	1531	5801	7933	1981	2496
BOD1L1_-_13629264.23-P1	301	1226	42	14	137	144
BOD1L1_-_13629267.23-P1	526	1639	203	507	392	569
BOD1L1_-_13629306.23-P1	176	648	98	209	276	331
BPTF_+_65821601.23-P1P2	418	1331	1038	963	1082	1034
BPTF_+_65821705.23-P1P2	780	2188	2992	4084	2037	1898
BPTF_-_65821635.23-P1P2	375	1513	2298	2934	1414	1675
BPTF_-_65821667.23-P1P2	717	2542	8429	9774	3100	3545
BPTF_-_65821672.23-P1P2	537	2074	2444	4233	1856	2233
BRD8_+_137513959.23-P1P2	639	2376	5791	13438	2638	3521
BRD8_+_137514287.23-P1P2	620	2456	4946	11272	2054	3052
BRD8_+_137514319.23-P1P2	580	1987	466	845	720	912
BRD8_+_137514323.23-P1P2	363	1544	460	565	794	656
BRD8_-_137514252.23-P1P2	498	1789	5532	8348	1980	2634
BRPF1_+_9773468.23-P1P2	851	2918	6078	8356	2634	3312
BRPF1_+_9773474.23-P1P2	805	2350	5041	6025	2443	2723
BRPF1_+_9773477.23-P1P2	917	3902	6365	7809	3362	4789
BRPF1_+_9773489.23-P1P2	767	2514	3759	7011	2241	3401
BRPF1_+_9773522.23-P1P2	523	1884	2883	5496	1287	2081
C12orf45_+_105380159.23-P1P2	272	883	13	27	46	91
C12orf45_+_105380175.23-P1P2	269	1048	56	114	215	303
C12orf45_-_105380117.23-P1P2	114	337	1	1	10	43
C12orf45_-_105380136.23-P1P2	342	591	53	4	129	18
C12orf45_-_105380143.23-P1P2	168	478	3	3	18	35
C12orf60_+_14956638.23-P1P2	353	1511	3121	7125	1108	2339
C12orf60_-_14956629.23-P1P2	431	735	48	54	268	114
C12orf60_-_14956654.23-P1P2	381	1073	104	64	404	499
C12orf60_-_14956657.23-P1P2	483	1206	337	728	414	599
C12orf60_-_14956708.23-P1P2	474	1271	1411	2559	946	951
C14orf166_+_52456257.23-P1P2	680	1810	182	40	241	325
C14orf166_+_52456277.23-P1P2	380	1607	266	123	204	245
C14orf166_+_52456292.23-P1P2	394	1175	9	22	79	144
C14orf166_+_52456610.23-P1P2	508	2105	109	594	240	422
C14orf166_-_52456463.23-P1P2	695	2495	5088	14994	2540	4101
C16orf59_+_2510134.23-P1P2	614	1495	37	31	176	356
C16orf59_+_2510137.23-P1P2	511	1368	24	19	180	340
C16orf59_+_2510151.23-P1P2	426	1881	93	23	407	390
C16orf59_+_2510168.23-P1P2	629	1687	7696	8000	2526	2516
C16orf59_-_2510283.23-P1P2	590	2348	282	331	433	728
C1orf131_+_231376505.23-P1P2	477	1859	5368	8284	1957	2804
C1orf131_+_231376880.23-P1P2	152	738	4	2	47	27
C1orf131_-_231376703.23-P1P2	767	2334	10921	13327	3177	3970
C1orf131_-_231376823.23-P1P2	752	1891	3987	7096	1855	1892
C1orf131_-_231376873.23-P1P2	445	1237	2159	1757	919	933
C2orf44_+_24269852.23-P1P2	576	2048	2811	5192	1760	2342
C2orf44_+_24269996.23-P1P2	522	2323	2927	3246	2323	2267
C2orf44_+_24270182.23-P1P2	462	1760	561	710	792	1406
C2orf44_+_24270225.23-P1P2	524	1646	548	795	735	1095
C2orf44_+_24270228.23-P1P2	547	2131	597	713	904	1128
C3orf17_-_112738067.23-P1P2	176	562	45	66	41	106
C3orf17_-_112738075.23-P1P2	142	496	2	1	20	0
C3orf17_-_112738499.23-P1P2	187	751	140	506	204	273
C3orf17_-_112738502.23-P1P2	336	1573	3802	5959	1271	2374
C3orf17_-_112738557.23-P1P2	247	1007	261	487	302	371
CBLL1_+_107384793.23-P1P2	822	3305	8358	13964	3311	3845
CBLL1_-_107384621.23-P1P2	611	1742	1509	1757	1217	1409
CBLL1_-_107384626.23-P1P2	537	2088	1232	3053	1282	1828
CBLL1_-_107384632.23-P1P2	683	2352	4796	8742	2049	2904
CBLL1_-_107384635.23-P1P2	547	2370	7449	11299	2107	3784
CCDC101_+_28565298.23-P1P2	692	1934	7321	9366	2418	2380
CCDC101_+_28565632.23-P1P2	605	2176	8307	10934	2516	3174
CCDC101_-_28565268.23-P1P2	723	2176	5337	10971	2179	2832
CCDC101_-_28565463.23-P1P2	759	2543	4245	8506	2029	2469
CCDC101_-_28565472.23-P1P2	1018	3071	6852	9130	2695	3229
CCDC12_+_47017828.23-P1	519	1640	2167	3562	1321	1805
CCDC12_+_47018159.23-P1	822	3514	2050	3620	2054	3232
CCDC12_+_47018171.23-P1	533	1649	386	885	358	799
CCDC12_+_47018196.23-P1	422	1439	658	1818	397	794
CCDC12_+_47023130.23-P2	532	2359	7792	10813	2579	4182
CCDC12_+_47023470.23-P2	684	2602	7420	13293	2261	4210
CCDC12_-_47017783.23-P1	462	2247	3800	12256	1767	3525
CCDC12_-_47023438.23-P2	728	2749	5746	13021	2450	3948
CCDC12_-_47023446.23-P2	692	2451	6130	11424	2136	4151
CCDC12_-_47023450.23-P2	714	2870	8035	12387	2909	3930
CCDC6_+_61666146.23-P1P2	833	3030	3116	4037	2413	3141
CCDC6_-_61665803.23-P1P2	419	1860	4787	11071	1442	2760
CCDC6_-_61666258.23-P1P2	617	1911	1503	2135	1417	1702
CCDC6_-_61666322.23-P1P2	460	1603	1172	1918	1182	1320
CCDC6_-_61666417.23-P1P2	757	2675	3909	5509	2566	3087
CCDC86_+_60609649.23-P1P2	358	1025	87	660	100	421
CCDC86_-_60609589.23-P1P2	192	622	17	3	45	32
CCDC86_-_60609614.23-P1P2	225	461	0	41	19	59
CCDC86_-_60609631.23-P1P2	427	1627	1721	4134	1032	1485
CCDC86_-_60610023.23-P1P2	574	2427	3427	6039	1563	2608
CCNC_+_100016058.23-P1P2	565	1756	2748	6705	1568	1963
CCNC_+_100016473.23-P1P2	603	1949	718	623	1089	1053
CCNC_+_100016491.23-P1P2	773	2720	967	2463	1719	1986
CCNC_-_100016480.23-P1P2	601	2212	2985	5637	1898	2265
CCNC_-_100016531.23-P1P2	669	2145	1891	3702	1502	1917
CCND1_+_69455918.23-P1	106	502	2	13	66	57
CCND1_+_69456332.23-P1	224	572	151	459	66	162
CCND1_+_69456391.23-P1	316	904	349	564	329	428
CCND1_+_69467756.23-P2	500	1365	3607	5847	1606	2045
CCND1_-_69455972.23-P1	194	349	49	3	19	3
CCND1_-_69455979.23-P1	170	528	8	30	75	69
CCND1_-_69467368.23-P2	709	2142	7623	10938	2513	2928
CCND1_-_69467731.23-P2	731	2795	7792	14513	2820	4397
CCND1_-_69467748.23-P2	748	2296	7616	10506	3275	3462
CCND1_-_69467902.23-P2	518	1979	5505	10107	1712	2754
CCNH_+_86708328.23-P1P2	518	2407	5266	14539	2112	3737
CCNH_+_86708689.23-P1P2	331	1246	69	377	136	192
CCNH_+_86708692.23-P1P2	581	1867	478	486	563	584
CCNH_-_86708636.23-P1P2	561	1472	320	1185	549	822
CCNH_-_86708719.23-P1P2	389	1209	47	42	138	198
CCR4_+_32993151.23-P1P2	841	2449	8271	13305	2936	3687
CCR4_+_32993203.23-P1P2	536	2471	5403	8776	1727	2808
CCR4_+_32993568.23-P1P2	527	2097	5179	9768	1956	3327
CCR4_-_32993196.23-P1P2	473	1629	4573	8055	1667	2430
CCR4_-_32993348.23-P1P2	520	1575	4261	8595	2081	2588
CCT4_+_62115687.23-P1P2	231	903	397	249	234	252
CCT4_+_62115703.23-P1P2	175	861	39	14	99	167
CCT4_-_62115352.23-P1P2	380	964	257	1105	302	481
CCT4_-_62115412.23-P1P2	382	1596	1763	4475	868	1461
CCT4_-_62115719.23-P1P2	305	849	10	684	93	229
CD3EAP_+_45909396.23-P1P2	704	2771	7540	15171	2563	4674
CD3EAP_+_45909934.23-P1P2	211	826	43	79	93	97
CD3EAP_-_45909922.23-P1P2	192	791	6	202	93	140
CD3EAP_-_45909946.23-P1P2	47	227	4	6	24	9
CD3EAP_-_45910309.23-P1P2	342	1661	102	413	275	684
CDC6_+_38443900.23-P1P2	506	1691	585	612	271	668
CDC6_+_38443951.23-P1P2	355	1188	757	1290	402	924
CDC6_+_38444169.23-P1P2	64	191	8	2	21	0
CDC6_-_38444255.23-P1P2	155	625	31	97	45	79
CDC6_-_38444523.23-P1P2	266	1543	926	2264	673	1191
CENPJ_+_25496545.23-P1P2	787	3047	2355	4157	2047	2432
CENPJ_+_25496609.23-P1P2	502	1292	616	1190	559	1130
CENPJ_+_25496834.23-P1P2	176	781	94	57	114	141
CENPJ_+_25496948.23-P1P2	660	1716	5965	8134	2215	3081
CENPJ_+_25496968.23-P1P2	431	1580	15	300	297	301
CENPM_+_42342716.23-P1P2	373	1294	61	124	206	305
CENPM_+_42343097.23-P1P2	284	774	7	11	14	21
CENPM_+_42343131.23-P1P2	184	677	1	478	16	65
CENPM_+_42343134.23-P1P2	343	999	31	39	87	182
CENPM_-_42343030.23-P1P2	284	798	6	111	77	112
CEP120_+_122758792.23-P1P2	629	2563	8413	13167	3281	3502
CEP120_+_122758837.23-P1P2	1001	3125	1877	1730	1433	1769
CEP120_+_122759030.23-P1P2	545	1760	174	242	527	511
CEP120_+_122759179.23-P1P2	406	1335	211	429	328	513
CEP120_-_122759240.23-P1P2	438	1463	217	593	537	756
CEP135_+_56815045.23-P1P2	733	2953	5965	7822	3051	2658
CEP135_+_56815089.23-P1P2	184	826	221	144	129	362
CEP135_+_56815222.23-P1P2	585	2087	437	794	760	928
CEP135_+_56815273.23-P1P2	689	2924	1217	1978	1376	2159
CEP135_+_56815279.23-P1P2	44	146	134	5	125	69
CEP192_+_12991312.23-P1P2	254	902	7	265	83	166
CEP192_+_12991374.23-P1P2	606	2255	3120	3351	1349	2238
CEP192_+_12991384.23-P1P2	232	688	31	23	87	133
CEP192_+_12991410.23-P1P2	398	1206	1079	1589	611	1007
CEP192_+_12991413.23-P1P2	696	1528	1252	3072	1140	1379
CEP350_+_179923934.23-P1P2	488	1854	355	101	340	320
CEP350_+_179924322.23-P1P2	286	1239	352	676	337	465
CEP350_-_179923962.23-P1P2	503	2163	2945	5802	1794	2614
CEP350_-_179923996.23-P1P2	240	1264	38	158	66	98
CEP350_-_179924277.23-P1P2	403	1644	689	2035	903	1265
CEP55_+_95256387.23-P1P2	186	1011	77	85	113	167
CEP55_-_95256383.23-P1P2	213	587	1	6	102	233
CEP55_-_95256456.23-P1P2	221	541	5	162	99	346
CEP55_-_95256468.23-P1P2	250	441	125	20	176	135
CEP55_-_95256471.23-P1P2	112	251	24	97	21	65
CHAF1B_+_37757724.23-P1P2	99	488	4	137	35	107
CHAF1B_+_37757735.23-P1P2	240	932	60	331	93	181
CHAF1B_+_37757741.23-P1P2	248	554	26	3	60	90
CHAF1B_+_37757745.23-P1P2	194	549	24	1	72	72
CHAF1B_-_37757754.23-P1P2	207	368	10	16	57	35
CHCHD4_+_14166114.23-P1P2	392	1112	1024	1469	742	671
CHCHD4_+_14166148.23-P1P2	494	1241	381	656	417	525
CHCHD4_-_14165915.23-P1P2	419	1501	2448	3544	1483	1626
CHCHD4_-_14166039.23-P1P2	285	1261	2661	4517	1135	1540
CHCHD4_-_14166123.23-P1P2	271	1171	54	350	59	204
CHD8_+_21905184.23-P2	0	41	0	123	10	69
CHD8_+_21905409.23-P2	519	1182	4487	4698	1527	1987
CHD8_+_21923838.23-P1	576	1741	5997	8503	2260	2532
CHD8_+_21924200.23-P1	504	1752	6024	8653	2399	2481
CHD8_+_21924210.23-P1	596	2040	4756	9545	1879	2864
CHD8_+_21924236.23-P1	547	2384	3413	11274	1689	3286
CHD8_-_21904992.23-P2	529	2422	4876	11744	2202	3156
CHD8_-_21905106.23-P2	657	2203	6731	13401	3052	3661
CHD8_-_21905342.23-P2	549	2123	2941	5860	1696	2803
CHD8_-_21924265.23-P1	3	40	37	441	12	77
CHMP2A_+_59066294.23-P1P2	279	867	106	113	103	164
CHMP2A_+_59066420.23-P1P2	110	248	107	0	9	0
CHMP2A_+_59066434.23-P1P2	56	122	0	5	1	6
CHMP2A_-_59066025.23-P1P2	452	2147	3312	7638	1581	2365
CHMP2A_-_59066282.23-P1P2	100	208	1	63	18	17
CHMP7_+_23104205.23-P1P2	439	1765	834	1579	634	1224
CHMP7_+_23104569.23-P1P2	533	1949	4885	7520	1986	2728
CHMP7_-_23104167.23-P1P2	507	1969	326	983	771	1176
CHMP7_-_23104196.23-P1P2	523	2181	770	1137	857	1379
CHMP7_-_23104225.23-P1P2	720	2116	7335	13741	3074	3697
CIT_+_120315063.23-P1P2	456	1324	514	160	193	193
CIT_+_120315100.23-P1P2	207	569	6	0	56	61
CIT_+_120315103.23-P1P2	225	428	53	72	177	132
CIT_-_120314748.23-P1P2	219	603	3	15	34	38
CIT_-_120314912.23-P1P2	205	762	211	36	167	163
CLCC1_+_109505703.23-P1P2	611	2432	3925	6427	2767	3022
CLCC1_+_109506031.23-P1P2	854	2851	4789	7873	2485	2962
CLCC1_+_109506058.23-P1P2	559	2119	4091	5064	2091	2660
CLCC1_+_109506061.23-P1P2	637	2618	3448	6620	2017	2935
CLCC1_-_109506042.23-P1P2	464	1912	2536	7451	1529	2965
CLSPN_+_36235492.23-P1P2	200	767	718	325	427	483
CLSPN_+_36235519.23-P1P2	277	464	3	19	8	56
CLSPN_-_36235114.23-P1P2	432	1425	1009	1123	450	584
CLSPN_-_36235152.23-P1P2	162	474	28	3	43	37
CLSPN_-_36235500.23-P1P2	99	253	0	3	8	12
CLTA_+_36190896.23-P1P2	599	2434	15253	18297	2999	3182
CLTA_+_36190932.23-P1P2	651	2057	11157	16093	2459	3298
CLTA_+_36191036.23-P1P2	341	1749	7207	11287	1806	2457
CLTA_-_36190964.23-P1P2	563	2041	7765	14358	1940	2888
CLTA_-_36190975.23-P1P2	764	2558	13846	17459	2915	3624
CLTC_+_57697281.23-P1P2	453	1534	1756	3067	911	1394
CLTC_+_57697287.23-P1P2	273	1109	167	390	204	375
CLTC_+_57697290.23-P1P2	145	460	43	35	63	41
CLTC_+_57697323.23-P1P2	373	1892	2262	2916	1060	1785
CLTC_-_57697298.23-P1P2	350	1521	1097	1824	766	967
COA3_+_40950442.23-P1P2	394	1493	2781	2918	1502	1576
COA3_+_40950543.23-P1P2	276	1219	174	221	466	442
COA3_+_40950668.23-P1P2	431	1932	89	158	270	432
COA3_+_40950695.23-P1P2	562	2202	3099	6558	1684	2347
COA3_-_40950674.23-P1P2	516	2228	5815	9762	2523	3224
COPS6_+_99686994.23-P1P2	372	1699	1611	2880	948	1698
COPS6_+_99687014.23-P1P2	819	2993	7933	13808	3656	4459
COPS6_-_99686651.23-P1P2	281	887	128	11	214	142
COPS6_-_99686656.23-P1P2	284	1286	191	489	205	543
COPS6_-_99686659.23-P1P2	221	807	48	13	92	223
COX10_+_13973180.23-P1P2	744	2943	6926	13815	3024	4389
COX10_-_13972837.23-P1P2	192	1182	1771	3916	993	1577
COX10_-_13972875.23-P1P2	517	1490	410	910	630	583
COX10_-_13972882.23-P1P2	314	993	82	247	228	307
COX10_-_13972899.23-P1P2	416	1159	402	303	346	543
COX4I1_-_85833332.23-P1P2	500	2328	2152	5352	1451	2272
COX4I1_-_85833335.23-P1P2	599	2114	1642	3040	1087	1648
COX4I1_-_85833341.23-P1P2	644	2720	7275	14955	2877	4125
COX4I1_-_85833345.23-P1P2	544	2212	5457	10021	2223	2762
COX4I1_-_85833367.23-P1P2	657	2014	4191	7467	1728	2859
COX5A_+_75230394.23-P1P2	308	836	1	51	148	85
COX5A_-_75229980.23-P1P2	585	1970	3608	7400	1599	2561
COX5A_-_75230226.23-P1P2	648	2204	6439	11652	2327	3469
COX5A_-_75230411.23-P1P2	489	1493	28	188	281	557
COX5A_-_75230432.23-P1P2	404	1823	862	2661	789	1255
COX7C_+_85913816.23-P1P2	450	1304	307	573	361	445
COX7C_+_85913832.23-P1P2	337	1415	187	554	263	504
COX7C_+_85914209.23-P1P2	442	1769	1349	2039	808	1038
COX7C_-_85913960.23-P1P2	555	1690	3072	8343	1726	2569
COX7C_-_85914143.23-P1P2	403	1431	899	1857	809	897
CPXCR1_+_88002278.23-P1P2	541	1290	3430	7007	1662	2347
CPXCR1_+_88002291.23-P1P2	652	1759	5556	9039	1711	2551
CPXCR1_-_88002241.23-P1P2	737	2791	7227	11259	3208	3761
CPXCR1_-_88002248.23-P1P2	935	3659	8716	15048	3537	5108
CPXCR1_-_88002691.23-P1P2	16	118	272	622	107	223
CRB3_+_6464754.23-P1P2	603	2345	6967	11372	2536	3206
CRB3_-_6464296.23-P1P2	780	2704	6864	10598	2934	3650
CRB3_-_6464312.23-P1P2	731	2583	7139	11295	3016	3723
CRB3_-_6464316.23-P1P2	1073	2680	8807	11672	3229	3571
CRB3_-_6464653.23-P1P2	824	2879	11877	11982	4293	3780
CREBBP_+_3930647.23-P1P2	608	2310	10581	12362	3160	3672
CREBBP_-_3930208.23-P1P2	644	1984	6465	11559	2136	3678
CREBBP_-_3930677.23-P1P2	563	2481	8651	14904	2900	4109
CREBBP_-_3930693.23-P1P2	782	2617	7475	11999	3089	4436
CREBBP_-_3930696.23-P1P2	783	2494	10160	17740	3024	4248
CSTF2_+_100075568.23-P1P2	816	2707	3017	4584	2001	2622
CSTF2_+_100075786.23-P1P2	635	1590	1536	2110	1432	1445
CSTF2_-_100075364.23-P1P2	629	2818	3931	5969	2184	3409
CSTF2_-_100075408.23-P1P2	552	2087	3218	4257	1613	2142
CSTF2_-_100075438.23-P1P2	729	2680	1614	2275	2011	2215
CSTF3_+_33182981.23-P1P2	574	2436	3417	5935	1869	2434
CSTF3_+_33183038.23-P1P2	477	1319	1970	1582	1086	1046
CSTF3_-_33182788.23-P1P2	940	2827	8192	11686	2974	3885
CSTF3_-_33182791.23-P1P2	315	1130	190	288	320	283
CSTF3_-_33182802.23-P1P2	325	1209	101	121	122	141
CTBP1_+_1242702.23-P1P2	329	1032	2613	3441	1197	1346
CTBP1_+_1242862.23-P1P2	484	1385	1284	1096	1036	840
CTBP1_+_1242870.23-P1P2	594	1668	1023	1401	903	1250
CTBP1_-_1242502.23-P1P2	787	3932	9970	18603	3723	5591
CTBP1_-_1242709.23-P1P2	516	1612	924	1813	902	1344
CTDSP1_+_219264658.23-P1P2	418	2028	5288	11579	2113	3193
CTDSP1_+_219264661.23-P1P2	553	1765	6442	7513	2213	2676
CTDSP1_+_219264682.23-P1P2	1004	2598	5982	10753	2858	3788
CTDSP1_+_219264983.23-P1P2	679	2092	2968	5592	1813	2495
CTDSP1_-_219265044.23-P1P2	659	2577	4658	6952	2686	2586
CTDSPL2_+_44719994.23-P1P2	632	1618	2811	3729	1524	2038
CTDSPL2_+_44720032.23-P1P2	847	2223	8351	13557	2823	3848
CTDSPL2_-_44719837.23-P1P2	545	1638	618	735	536	916
CTDSPL2_-_44719841.23-P1P2	641	1600	530	1047	491	1427
CTDSPL2_-_44719858.23-P1P2	627	1609	1642	2994	1267	1722
CUL4B_+_119694762.23-P1P2	628	2847	5367	9483	2741	4002
CUL4B_+_119694784.23-P1P2	620	2078	3794	5826	1594	2208
CUL4B_-_119694425.23-P1P2	866	3098	6080	10035	2249	4012
CUL4B_-_119694470.23-P1P2	672	2515	5594	9974	2671	3794
CUL4B_-_119694586.23-P1P2	431	1904	2439	6999	1366	2423
CXorf56_+_118699146.23-P1P2	614	1843	5389	9443	2129	3040
CXorf56_+_118699159.23-P1P2	424	1640	600	753	641	926
CXorf56_+_118699170.23-P1P2	390	1776	35	102	341	341
CXorf56_+_118699193.23-P1P2	377	1567	791	1749	683	912
CXorf56_-_118699001.23-P1P2	576	1844	694	1010	1435	1340
CYP1A1_-_75017435.23-P1P2	554	1808	5596	9149	1714	3007
CYP1A1_-_75017510.23-P1P2	544	2554	6063	10538	2133	3644
CYP1A1_-_75017836.23-P1P2	577	2184	6562	8298	2153	3078
CYP1A1_-_75017843.23-P1P2	509	1594	6368	6002	1817	2188
CYP1A1_-_75017847.23-P1P2	939	3008	6786	14444	2563	4613
CYP1A2_+_75041198.23-P1P2	573	2889	7875	15174	2916	4361
CYP1A2_+_75041212.23-P1P2	782	2807	7319	12403	2604	3694
CYP1A2_+_75041229.23-P1P2	386	1417	5201	5652	1708	2214
CYP1A2_-_75041238.23-P1P2	901	3191	8375	14355	3103	4500
CYP1A2_-_75041631.23-P1P2	52	415	826	645	209	284
CYP1B1_+_38302607.23-P1P2	746	3398	9215	14363	3526	3749
CYP1B1_+_38303059.23-P1P2	475	1659	4543	9695	1623	2083
CYP1B1_-_38302567.23-P1P2	894	2882	9225	15320	3156	4679
CYP1B1_-_38302822.23-P1P2	1064	3373	11939	16292	4220	4897
CYP1B1_-_38302932.23-P1P2	641	2070	5474	10304	2064	3167
CYSTM1_+_139554743.23-P1P2	941	3515	10700	17837	3213	5713
CYSTM1_-_139554755.23-P1P2	534	1793	6491	8527	2157	3043
CYSTM1_-_139554808.23-P1P2	905	2672	10396	14598	3235	3989
CYSTM1_-_139555093.23-P1P2	712	2511	6760	11196	2654	3395
CYSTM1_-_139555137.23-P1P2	648	2515	6360	11691	2409	3508
DCAF7_+_61627948.23-P1P2	320	885	139	362	291	366
DCAF7_+_61628083.23-P1P2	605	1917	4344	7696	1875	2443
DCAF7_+_61628253.23-P1P2	730	2974	6868	15492	2859	4479
DCAF7_+_61628277.23-P1P2	796	2412	7471	14702	3078	3718
DCAF7_-_61627870.23-P1P2	440	2045	5606	10306	1907	3068
DDB1_+_61081332.23-P2	541	1678	5417	11249	1771	2544
DDB1_+_61100263.23-P1	714	2463	3133	6508	1477	2292
DDB1_+_61100457.23-P1	729	3112	9256	13450	3359	4204
DDB1_+_61100555.23-P1	310	937	217	329	220	206
DDB1_-_61080998.23-P2	636	2184	5484	10204	2244	3110
DDB1_-_61081099.23-P2	543	2577	4738	16583	2019	3897
DDB1_-_61081132.23-P2	586	2371	5494	9025	2294	3132
DDB1_-_61081397.23-P2	631	2776	6109	11020	2684	3548
DDB1_-_61100183.23-P1	683	2016	5639	10537	2334	3085
DDB1_-_61100490.23-P1	613	2254	5542	11769	2165	3412
DDC_+_50632705.23-P1P2	602	2556	7424	13178	2592	3653
DDC_+_50633113.23-P1P2	506	2318	5921	10497	2543	3058
DDC_+_50633123.23-P1P2	937	3105	7671	15957	3124	4208
DDC_-_50632675.23-P1P2	749	2354	8825	14826	3425	4327
DDC_-_50633079.23-P1P2	977	3251	11873	17441	3983	5064
DDI2_+_15944366.23-P1P2	734	2780	6320	12147	2745	3284
DDI2_-_15943998.23-P1P2	334	751	782	1175	622	735
DDI2_-_15944002.23-P1P2	530	2176	4889	8864	1822	2815
DDI2_-_15944032.23-P1P2	526	1590	1156	1486	1145	1313
DDI2_-_15944312.23-P1P2	535	2370	5643	9311	2281	3622
DDX10_+_108535803.23-P1P2	153	557	29	23	95	74
DDX10_+_108536212.23-P1P2	269	924	241	249	221	359
DDX10_-_108535905.23-P1P2	294	1085	118	794	275	454
DDX10_-_108536187.23-P1P2	164	638	105	116	74	92
DDX10_-_108536294.23-P1P2	447	1737	4038	7092	1766	2236
DDX25_+_125773209.23-P2	734	2825	7975	9635	2990	4417
DDX25_+_125773243.23-P2	606	2187	6261	10848	2335	3056
DDX25_+_125774827.23-P1	451	1690	4959	7846	1710	2360
DDX25_-_125773251.23-P2	645	1987	6750	10854	2741	3288
DDX25_-_125773290.23-P2	612	2042	6080	9912	1925	3243
DDX25_-_125773526.23-P2	655	1758	6838	10187	2185	2343
DDX25_-_125774415.23-P1	1027	3801	9554	18151	3105	5246
DDX25_-_125774431.23-P1	287	1073	3417	6341	1408	2006
DDX25_-_125774434.23-P1	264	1371	2544	6943	899	1883
DDX25_-_125774445.23-P1	836	2800	6997	14381	2456	3713
DDX3X_+_41193418.23-P1P2	316	1080	5216	6445	1792	1994
DDX3X_+_41193428.23-P1P2	722	2734	11627	14955	3637	4098
DDX3X_-_41192858.23-P1P2	853	3165	7770	18250	2889	4631
DDX3X_-_41193448.23-P1P2	829	3684	14292	23062	4527	6342
DDX3X_-_41193778.23-P1P2	464	2279	6010	12642	2008	3113
DDX41_+_176943887.23-P1P2	241	860	31	410	82	242
DDX41_+_176943914.23-P1P2	179	297	6	113	36	17
DDX41_+_176943918.23-P1P2	105	354	29	1	77	53
DDX41_+_176943922.23-P1P2	110	244	182	84	64	51
DDX41_-_176943482.23-P1P2	922	2537	7129	11259	2986	3940
DDX54_+_113599195.23-P2	521	1714	4700	9143	1893	2607
DDX54_+_113623252.23-P1	285	890	121	517	205	150
DDX54_-_113598849.23-P2	811	2646	8223	15956	3220	4456
DDX54_-_113598881.23-P2	586	2573	6346	10113	2414	3424
DDX54_-_113599205.23-P2	364	1463	3485	7033	1303	1822
DDX54_-_113599226.23-P2	594	2129	4873	10296	1797	2850
DDX54_-_113622882.23-P1	464	1409	1156	3062	836	1081
DDX54_-_113623225.23-P1	132	502	599	844	158	458
DDX54_-_113623260.23-P1	482	1689	3983	4660	1513	2159
DDX54_-_113623286.23-P1	854	3137	8917	14999	3308	4896
DHX36_+_154041805.23-P1P2	511	1788	6250	9061	2417	2790
DHX36_+_154041992.23-P1P2	506	1558	217	449	617	823
DHX36_+_154042029.23-P1P2	394	1331	175	206	527	528
DHX36_+_154042223.23-P1P2	335	1068	30	49	267	169
DHX36_+_154042240.23-P1P2	579	2344	307	598	525	1006
DHX37_+_125473440.23-P1P2	247	1316	1768	2474	807	1130
DHX37_+_125473628.23-P1P2	184	475	6	9	34	20
DHX37_-_125473265.23-P1P2	245	939	253	619	151	299
DHX37_-_125473452.23-P1P2	720	2097	4965	9670	2376	2981
DHX37_-_125473637.23-P1P2	269	957	132	162	204	354
DIEXF_+_210001369.23-P1P2	216	779	1311	3208	849	1219
DIEXF_+_210001539.23-P1P2	626	2159	5547	9374	2373	3568
DIEXF_+_210001559.23-P1P2	505	1543	428	1393	402	1024
DIEXF_+_210001572.23-P1P2	315	1121	198	432	245	385
DIEXF_-_210001741.23-P1P2	621	2370	1601	4546	1152	2089
DKC1_-_153991124.23-P1P2	539	2117	627	513	891	934
DKC1_-_153991140.23-P1P2	205	682	5	49	76	130
DKC1_-_153991174.23-P1P2	175	555	1	55	18	90
DKC1_-_153991177.23-P1P2	92	260	1	3	19	0
DKC1_-_153991180.23-P1P2	122	244	21	25	48	115
DNAJA2_+_47007542.23-P1P2	402	2162	2437	11189	1443	3016
DNAJA2_-_47007132.23-P1P2	456	1765	6224	7340	2171	2603
DNAJA2_-_47007540.23-P1P2	643	2811	5207	8613	2543	3975
DNAJA2_-_47007552.23-P1P2	449	2235	3586	5696	1696	2734
DNAJA2_-_47007558.23-P1P2	669	2587	4808	5110	2439	2643
DNAJC24_+_31391397.23-P1P2	508	1704	1024	2179	1014	1324
DNAJC24_+_31391444.23-P1P2	522	1824	787	1248	703	1138
DNAJC24_-_31391405.23-P1P2	466	1903	1779	2890	1315	1737
DNAJC24_-_31391435.23-P1P2	342	1240	872	1832	945	1176
DNAJC24_-_31391459.23-P1P2	569	1524	1175	1455	869	1107
DNM2_+_10828788.23-P1P2	286	936	648	844	447	648
DNM2_+_10828998.23-P1P2	365	1086	477	687	304	499
DNM2_-_10828768.23-P1P2	144	485	13	225	71	202
DNM2_-_10828821.23-P1P2	483	1248	511	915	465	536
DNM2_-_10828873.23-P1P2	287	1058	2074	3388	777	1309
DNMT1_+_10305131.23-P1P2	929	3712	3827	6676	2697	3881
DNMT1_-_10305544.23-P1P2	152	655	2028	1664	606	725
DNMT1_-_10305582.23-P1P2	447	1443	1	3	43	207
DNMT1_-_10305597.23-P1P2	650	2107	1175	1802	1416	1405
DNMT1_-_10305600.23-P1P2	438	2098	170	10	247	252
DPH1_+_1933414.23-P1	529	1894	853	1289	963	1114
DPH1_+_1933544.23-P1	674	2986	2929	6401	1902	3175
DPH1_+_1936832.23-P2	716	2525	5483	11314	2080	3851
DPH1_+_1936884.23-P2	520	1843	4774	7527	1771	2557
DPH1_+_1937182.23-P2	150	866	2253	3635	737	1018
DPH1_-_1933469.23-P1	520	2169	884	1987	1012	1206
DPH1_-_1933485.23-P1	180	569	156	541	235	376
DPH1_-_1933500.23-P1	540	1859	690	2632	812	1567
DPH1_-_1937218.23-P2	617	2279	8093	9542	2507	3065
DPH1_-_1937221.23-P2	601	1924	8266	9171	3124	3224
DPY30_+_32264807.23-P1P2	266	875	740	954	722	646
DPY30_+_32264812.23-P1P2	833	3233	2505	3787	1925	2389
DPY30_+_32264829.23-P1P2	1011	3864	566	1383	906	1104
DPY30_+_32264870.23-P1P2	1003	2940	794	2339	935	1300
DPY30_-_32264882.23-P1P2	1172	4101	1584	1693	1413	1657
DUT_+_48623815.23-P1P2	174	568	4	2	20	28
DUT_+_48624411.23-P1P2	193	492	0	7	9	25
DUT_+_48624414.23-P1P2	211	818	6	22	36	88
DUT_-_48624688.23-P1P2	128	447	18	9	55	65
DUT_-_48624886.23-P1P2	313	1034	284	390	134	336
DYNLL1_+_120933922.23-P1P2	712	2204	5508	10209	2161	2926
DYNLL1_-_120933894.23-P1P2	569	1736	3814	5952	1842	1981
DYNLL1_-_120933927.23-P1P2	608	2026	4401	7000	1889	2537
DYNLL1_-_120933933.23-P1P2	433	1566	3929	8742	1458	2355
DYNLL1_-_120934043.23-P1P2	669	1937	6443	10273	2720	3090
E4F1_+_2273941.23-P1P2	481	1918	3066	7733	1212	2826
E4F1_+_2274075.23-P1P2	319	1527	1500	5150	1181	1809
E4F1_-_2273621.23-P1P2	254	724	48	524	109	202
E4F1_-_2273644.23-P1P2	300	841	4	21	212	132
E4F1_-_2273656.23-P1P2	336	1032	611	705	540	552
EBNA1BP2_+_43637545.23-P1P2	494	2225	2985	4540	2086	2221
EBNA1BP2_+_43637890.23-P1P2	595	1826	2323	3186	1110	1458
EBNA1BP2_+_43637904.23-P1P2	544	2022	6575	13089	2544	3344
EBNA1BP2_-_43637779.23-P1P2	282	1065	775	249	282	178
EBNA1BP2_-_43637848.23-P1P2	308	1805	603	1283	398	752
ECT2_+_172468568.23-P1P2	338	1645	941	2223	490	1061
ECT2_+_172469154.23-P1P2	251	1533	916	1256	581	636
ECT2_-_172468587.23-P1P2	185	952	16	287	80	223
ECT2_-_172468632.23-P1P2	315	1419	144	438	186	499
ECT2_-_172468705.23-P1P2	161	474	23	43	39	49
EEF1G_+_62340945.23-P1P2	512	1797	6681	8186	2455	2506
EEF1G_+_62341280.23-P1P2	519	1784	265	947	254	535
EEF1G_+_62341289.23-P1P2	618	2109	1731	2834	1174	1280
EEF1G_+_62341366.23-P1P2	401	1272	4784	4950	2037	1820
EEF1G_-_62341383.23-P1P2	283	785	122	17	89	256
EFTUD1_+_82554613.23-P1P2	231	1381	363	915	486	670
EFTUD1_+_82554982.23-P1P2	237	631	17	2	62	40
EFTUD1_+_82555000.23-P1P2	185	691	5	132	46	256
EFTUD1_+_82555084.23-P1P2	369	1444	55	239	245	407
EFTUD1_-_82554823.23-P1P2	234	1049	3	5	46	70
EGLN1_+_231557802.23-P1P2	642	1920	7812	10526	2476	2487
EGLN1_-_231557638.23-P1P2	442	1558	3185	8071	1239	3085
EGLN1_-_231557682.23-P1P2	636	2230	8183	9412	2793	2646
EGLN1_-_231557776.23-P1P2	577	2107	5396	10937	2185	3027
EGLN1_-_231558017.23-P1P2	616	2461	10439	12690	3005	3621
EHMT2_+_31864890.23-P1P2	836	2420	6427	10734	2933	3458
EHMT2_+_31865401.23-P1P2	504	2250	5070	6010	2206	2415
EHMT2_+_31865447.23-P1P2	624	2665	6524	7498	2654	2969
EHMT2_-_31864986.23-P1P2	748	2577	7088	8973	2580	3527
EHMT2_-_31865199.23-P1P2	586	1624	5620	8142	2257	2729
EIF3H_+_117767675.23-P1P2	637	1716	2730	7233	1375	2068
EIF3H_+_117768010.23-P1P2	263	672	8	6	110	61
EIF3H_+_117768016.23-P1P2	698	2553	7159	10420	2593	3149
EIF3H_-_117768013.23-P1P2	254	786	218	17	205	126
EIF3H_-_117768027.23-P1P2	3058	10637	20964	39697	8919	14179
EIF4A1_+_7476223.23-P1P2	468	1593	3596	6922	1619	2263
EIF4A1_+_7476510.23-P1P2	275	953	420	507	545	450
EIF4A1_-_7476155.23-P1P2	529	1406	1333	3409	1109	1735
EIF4A1_-_7476191.23-P1P2	249	1009	1450	1688	819	951
EIF4A1_-_7476620.23-P1P2	600	2424	3356	5600	2168	2656
EIF4G1_+_184032734.23-P1P2	538	2060	5058	8306	1831	3422
EIF4G1_-_184032386.23-P1P2	415	1699	1248	1390	756	1169
EIF4G1_-_184032400.23-P1P2	683	2125	1274	1188	1049	1273
EIF4G1_-_184032787.23-P1P2	35	73	77	2	89	11
EIF4G1_-_184033042.23-P1P2	580	1728	3079	2971	1488	1488
EIF4G2_+_10828411.23-P2	666	2511	6923	12491	2899	3888
EIF4G2_+_10828545.23-P2	546	2263	6669	13837	2560	3873
EIF4G2_+_10828816.23-P2	851	2458	8327	11066	2891	3669
EIF4G2_+_10830256.23-P1	357	1064	1381	923	588	540
EIF4G2_+_10830421.23-P1	500	1852	380	864	513	647
EIF4G2_+_10830441.23-P1	213	800	25	134	93	190
EIF4G2_+_10830444.23-P1	369	1181	20	68	101	268
EIF4G2_+_10830447.23-P1	268	725	30	23	98	269
EIF4G2_-_10828846.23-P2	705	2337	7180	13634	2225	3821
EIF4G2_-_10828931.23-P2	528	2291	5702	8433	2164	3070
ELL2_+_95297096.23-P1P2	654	2489	5516	10465	2568	3803
ELL2_+_95297113.23-P1P2	867	2821	7092	11855	2864	3640
ELL2_+_95297223.23-P1P2	790	3100	7896	14268	3315	3821
ELL2_-_95296998.23-P1P2	542	1873	5295	9259	1849	2677
ELL2_-_95297020.23-P1P2	394	1952	5652	7862	1931	3033
ENY2_+_110346588.23-P1P2	508	2338	5037	10970	1967	3496
ENY2_+_110346619.23-P1P2	635	2654	1731	2515	1540	2259
ENY2_-_110346603.23-P1P2	549	2701	2598	3744	1669	2309
ENY2_-_110346811.23-P1P2	573	2028	4619	9204	1626	3106
ENY2_-_110346824.23-P1P2	595	2018	1971	3839	1674	2039
EP300_+_41487729.23-P1P2	874	2979	15851	18506	4546	4199
EP300_-_41487756.23-P1P2	497	2423	8435	19325	2546	4471
EP300_-_41487762.23-P1P2	703	2596	10054	16069	2820	4013
EP300_-_41487846.23-P1P2	909	3294	15497	24170	3587	4814
EP300_-_41487921.23-P1P2	823	2677	8355	11275	2979	3952
EPAS1_+_46524594.23-P1P2	580	1906	4586	7199	2028	2960
EPAS1_+_46524614.23-P1P2	657	1968	4298	6885	1737	2866
EPAS1_+_46524935.23-P1P2	641	2037	5418	8501	2451	2625
EPAS1_-_46524613.23-P1P2	599	2904	5560	9717	2892	3738
EPAS1_-_46524628.23-P1P2	485	1831	4156	7287	1794	2562
ERC2_+_56501964.23-P1P2	757	2981	10006	10767	4008	3789
ERC2_+_56502320.23-P1P2	571	2263	6209	12715	2563	3034
ERC2_-_56501973.23-P1P2	594	2526	5061	12206	2108	3945
ERC2_-_56501980.23-P1P2	840	2325	5709	13643	2929	3185
ERC2_-_56502214.23-P1P2	726	2312	9462	16333	3118	4170
ERCC2_+_45873591.23-P1P2	425	963	68	10	26	22
ERCC2_+_45873641.23-P1P2	715	2909	559	1942	632	923
ERCC2_+_45873783.23-P1P2	611	2293	6307	8073	2499	3337
ERCC2_-_45873364.23-P1P2	733	2239	2495	2774	1599	1427
ERCC2_-_45873576.23-P1P2	384	1411	469	178	260	189
EXOC4_+_132937814.23-P1P2	342	1426	6	9	43	29
EXOC4_+_132937846.23-P1P2	788	2309	6735	12148	2815	3194
EXOC4_-_132937860.23-P1P2	713	2532	7556	12970	3269	3660
EXOC4_-_132937863.23-P1P2	723	2769	637	1028	861	861
EXOC4_-_132937921.23-P1P2	536	2161	76	162	252	524
EXOSC2_+_133569139.23-P1P2	262	818	49	249	29	131
EXOSC2_+_133569262.23-P1P2	193	483	58	126	77	51
EXOSC2_-_133569170.23-P1P2	672	2107	4781	7627	2273	2643
EXOSC2_-_133569408.23-P1P2	183	647	0	185	16	38
EXOSC2_-_133569533.23-P1P2	413	1028	348	115	311	215
EXT1_+_119123668.23-P1P2	582	2096	3567	7275	1984	2831
EXT1_+_119124036.23-P1P2	555	2363	2558	5093	1472	2440
EXT1_+_119124040.23-P1P2	712	2730	3342	5921	1935	2671
EXT1_+_119124043.23-P1P2	500	1408	1584	3720	1130	2025
EXT1_-_119123646.23-P1P2	276	851	2829	6560	1030	1663
EXT2_+_44117270.23-P1P2	468	1914	2451	3026	1417	1469
EXT2_+_44117659.23-P1P2	571	2549	6231	13874	2340	3591
EXT2_-_44117296.23-P1P2	330	1419	801	987	699	841
EXT2_-_44117421.23-P1P2	365	1838	2797	4239	1418	1969
EXT2_-_44117424.23-P1P2	629	2851	4850	11247	2532	3357
FAM211B_+_24988585.23-P1P2	928	3088	8881	19054	3253	5461
FAM211B_+_24989030.23-P1P2	980	3415	8791	17944	3607	5605
FAM211B_-_24988975.23-P1P2	441	1590	3198	6093	1360	2199
FAM211B_-_24989037.23-P1P2	773	2876	8988	14504	3115	4506
FAM211B_-_24989040.23-P1P2	402	1938	4722	8790	1659	3093
FAM92A1_+_94713236.23-P1P2	625	2634	8361	10323	2922	3362
FAM92A1_+_94713263.23-P1P2	596	2139	6169	13056	2010	4106
FAM92A1_-_94713169.23-P1P2	759	2474	103	178	407	1063
FAM92A1_-_94713230.23-P1P2	781	2887	7152	12167	2540	3940
FAM92A1_-_94713299.23-P1P2	681	2678	7408	13879	2540	4395
FBL_+_40336626.23-P1P2	130	360	105	4	85	27
FBL_+_40336798.23-P1P2	172	311	40	26	12	26
FBL_+_40336924.23-P1P2	121	425	0	155	0	17
FBL_+_40336946.23-P1P2	157	476	0	2	12	23
FBL_-_40336975.23-P1P2	155	396	17	54	64	141
FBXO28_+_224301904.23-P1P2	402	1057	266	382	290	431
FBXO28_-_224301858.23-P1P2	982	3669	7679	13781	3325	4880
FBXO28_-_224301864.23-P1P2	839	3468	7744	13277	3460	4874
FBXO28_-_224302217.23-P1P2	828	2291	5701	10937	2719	4023
FBXO28_-_224302270.23-P1P2	621	3126	6387	11427	2889	4279
FBXO42_+_16678568.23-P1P2	968	2824	8591	11154	3744	3525
FBXO42_+_16678912.23-P1P2	698	2461	3928	5749	2105	3119
FBXO42_+_16678915.23-P1P2	704	2853	2379	5977	1864	2955
FBXO42_-_16678549.23-P1P2	598	1999	3509	6954	1986	2983
FBXO42_-_16678698.23-P1P2	477	1288	2578	2089	1511	1460
FECH_+_55253730.23-P1P2	474	1701	5450	10638	1841	2729
FECH_+_55253870.23-P1P2	607	2504	6528	11322	2363	3501
FECH_+_55253900.23-P1P2	858	3603	7844	20048	3151	5568
FECH_+_55253923.23-P1P2	728	2647	9379	16396	2797	4019
FECH_-_55253880.23-P1P2	423	1993	2819	1936	1526	1231
FIGN_+_164592102.23-P1P2	381	1486	4702	8686	1273	2548
FIGN_-_164592192.23-P1P2	749	2610	11425	15630	3069	3977
FIGN_-_164592375.23-P1P2	668	2113	8405	13210	2856	3463
FIGN_-_164592531.23-P1P2	439	843	5250	5527	1421	1824
FIGN_-_164592553.23-P1P2	784	2958	9016	20430	3576	4830
FIP1L1_+_54243863.23-P1P2	324	962	173	373	267	299
FIP1L1_+_54243867.23-P1P2	109	486	4	3	39	42
FIP1L1_+_54244189.23-P1P2	291	968	435	794	279	414
FIP1L1_-_54244090.23-P1P2	297	982	308	684	327	232
FIP1L1_-_54244223.23-P1P2	598	1492	832	376	494	421
FOS_+_75745519.23-P1	541	2456	6796	9423	2545	3126
FOS_+_75745528.23-P1	621	2739	7583	10701	2241	3144
FOS_+_75745633.23-P1	472	1933	5927	8418	2043	3282
FOS_+_75746778.23-P2	686	2057	5576	10108	2394	2935
FOS_-_75745576.23-P1	571	2404	6645	11262	2845	3159
FOS_-_75745914.23-P1	605	2290	5772	10158	1843	2921
FOS_-_75746762.23-P2	776	2673	8031	13272	3043	3894
FOS_-_75746787.23-P2	838	2604	8979	13513	3258	3763
FOS_-_75746808.23-P2	707	3289	5947	15360	2127	4691
FOS_-_75747196.23-P2	693	2487	6927	13534	2918	3898
FOXA2_+_22564431.23-P1P2	654	2208	4771	8520	2158	2664
FOXA2_+_22564471.23-P1P2	376	1507	2812	4866	1165	1464
FOXA2_-_22564864.23-P1P2	627	1740	3786	7892	1517	1993
FOXA2_-_22565229.23-P1P2	663	1962	5060	7267	1814	2673
FOXA2_-_22565395.23-P1P2	739	2580	5993	10171	2280	2981
FOXB2_+_79634579.23-ENST00000376708.1	419	1786	5038	9017	1572	2648
FOXB2_+_79634613.23-ENST00000376708.1	760	3331	7339	14046	2478	4421
FOXB2_+_79634637.23-ENST00000376708.1	741	2878	7306	13781	2822	3948
FOXB2_+_79635010.23-ENST00000376708.1	717	2680	6310	16224	2097	4811
FOXB2_-_79634820.23-ENST00000376708.1	964	3068	9141	14921	3095	4810
FOXP4_+_41514116.23-P1P2	889	3140	5686	8539	2805	3492
FOXP4_+_41514143.23-P1P2	627	2297	5333	6329	2260	2473
FOXP4_-_41514287.23-P1P2	828	2766	8038	10284	3247	3818
FOXP4_-_41514365.23-P1P2	790	2587	4926	9422	2664	3835
FOXP4_-_41514609.23-P1P2	619	1787	4282	5584	1897	2348
FUS_-_31191479.23-P1P2	532	1524	2838	4340	1536	1869
FUS_-_31191489.23-P1P2	658	2157	8889	8452	2590	2795
FUS_-_31191552.23-P1P2	668	1963	6724	6763	2400	3112
FUS_-_31191558.23-P1P2	426	1743	2018	4135	911	1652
FUS_-_31191697.23-P1P2	329	1038	2198	3801	916	1364
GABRP_+_170209722.23-P1P2	181	266	2	78	10	49
GABRP_+_170210726.23-P1P2	950	3040	9232	16503	3164	4461
GABRP_-_170210741.23-P1P2	795	2422	9412	10437	3495	3817
GABRP_-_170210765.23-P1P2	731	2759	7523	10868	2954	3639
GABRP_-_170210772.23-P1P2	672	2437	8672	11435	2443	3140
GAR1_+_110736957.23-P1P2	371	1891	597	635	594	825
GAR1_-_110736731.23-P1P2	339	1266	1514	2553	770	972
GAR1_-_110736884.23-P1P2	304	1198	513	914	268	507
GAR1_-_110736887.23-P1P2	296	1277	1209	658	395	511
GAR1_-_110737091.23-P1P2	441	1536	1002	2056	560	987
GBF1_+_104005322.23-P1P2	105	260	46	61	31	87
GBF1_+_104005335.23-P1P2	160	328	265	24	69	12
GBF1_+_104005340.23-P1P2	384	937	225	1458	248	678
GBF1_-_104005285.23-P1P2	359	931	983	2090	524	681
GBF1_-_104005325.23-P1P2	108	207	9	3	4	0
GFM1_+_158362334.23-P1P2	463	1731	581	349	527	495
GFM1_+_158362379.23-P1P2	595	2235	1885	2575	1158	1428
GFM1_+_158362788.23-P1P2	722	2962	5489	10462	2365	3997
GFM1_-_158362387.23-P1P2	593	2051	69	107	272	379
GFM1_-_158362522.23-P1P2	557	2020	468	548	480	867
GIGYF2_+_233562110.23-P1P2	515	2229	3132	4678	1954	3033
GIGYF2_+_233562115.23-P1P2	703	2453	2950	5816	1891	2847
GIGYF2_-_233562283.23-P1P2	821	2852	6926	13398	3427	4161
GIGYF2_-_233562294.23-P1P2	662	2421	4554	8904	2528	4003
GIGYF2_-_233562472.23-P1P2	837	2622	7083	10279	2866	4253
GINS1_-_25388334.23-P1P2	523	1589	107	39	388	463
GINS1_-_25388374.23-P1P2	475	1196	251	315	285	430
GINS1_-_25388381.23-P1P2	363	1030	170	8	80	125
GINS1_-_25388541.23-P1P2	326	1022	157	204	238	427
GINS1_-_25388565.23-P1P2	665	2119	586	1215	766	975
GINS2_+_85722546.23-P1P2	195	825	12	34	25	67
GINS2_+_85722576.23-P1P2	256	705	13	15	124	74
GINS2_-_85722493.23-P1P2	379	1242	49	213	191	340
GINS2_-_85722508.23-P1P2	324	1448	4	8	43	87
GINS2_-_85722545.23-P1P2	785	2659	2613	2004	1874	1452
GINS3_+_58426400.23-P1P2	370	1594	18	74	111	121
GINS3_+_58426414.23-P1P2	492	1102	186	137	268	312
GINS3_+_58426428.23-P1P2	305	1110	158	53	90	207
GINS3_+_58426442.23-P1P2	739	2812	3791	6138	2238	2697
GINS3_+_58426761.23-P1P2	892	3334	10874	12539	3701	4580
GINS4_+_41386837.23-P1P2	456	1973	80	579	286	514
GINS4_+_41386850.23-P1P2	578	2066	117	58	171	283
GINS4_-_41386776.23-P1P2	341	932	2	2	33	20
GINS4_-_41386785.23-P1P2	280	943	5	254	71	152
GINS4_-_41386940.23-P1P2	302	1090	10	152	196	120
GNB2L1_+_180670510.23-P1P2	529	2173	3293	5389	1223	1995
GNB2L1_+_180670873.23-P1P2	283	951	105	9	109	160
GNB2L1_-_180670487.23-P1P2	664	2807	8386	10786	2593	3754
GNB2L1_-_180670840.23-P1P2	343	1243	284	485	438	343
GNB2L1_-_180670846.23-P1P2	439	1766	804	584	823	543
GNL2_+_38061264.23-P1P2	206	479	98	13	77	50
GNL2_+_38061297.23-P1P2	109	576	238	90	222	84
GNL2_+_38061333.23-P1P2	268	490	145	131	87	147
GNL2_+_38061352.23-P1P2	112	268	0	4	37	28
GNL2_-_38061468.23-P1P2	229	639	29	313	38	112
GNL3L_+_54556690.23-P1P2	116	272	2	163	22	22
GNL3L_+_54556706.23-P1P2	159	443	46	16	76	70
GNL3L_-_54556897.23-P1P2	315	828	293	338	250	445
GNL3L_-_54557022.23-P1P2	126	632	116	43	64	230
GNL3L_-_54557121.23-P1P2	293	1113	184	694	379	369
GTF2A1_+_81686769.23-P1P2	790	3148	8456	15678	3290	4434
GTF2A1_+_81687162.23-P1P2	608	1929	5142	5388	2026	2292
GTF2A1_+_81687215.23-P1P2	499	2022	1171	1486	954	933
GTF2A1_+_81687238.23-P1P2	604	1803	6148	6880	2120	2382
GTF2A1_+_81687253.23-P1P2	538	1947	1565	2655	802	1583
GTF2A2_+_59949355.23-P1P2	731	2500	8721	17015	2937	4464
GTF2A2_+_59949518.23-P1P2	1193	3024	7847	10813	3008	3638
GTF2A2_+_59949667.23-P1P2	462	1821	225	1331	349	913
GTF2A2_-_59949340.23-P1P2	672	1881	6261	7555	2134	2546
GTF2A2_-_59949473.23-P1P2	565	2266	6661	12563	2032	2638
GTF2E1_+_120461585.23-P1P2	446	1475	2345	6369	1374	1759
GTF2E1_+_120461646.23-P1P2	386	1255	494	749	692	830
GTF2E1_+_120461660.23-P1P2	212	1209	329	89	232	165
GTF2E1_+_120461791.23-P1P2	659	2254	4881	7662	2116	2724
GTF2E1_-_120461823.23-P1P2	347	1188	435	359	424	391
GTF2E2_+_30515555.23-P1P2	602	2016	5119	8114	2014	2909
GTF2E2_+_30515719.23-P1P2	604	1867	2194	3285	1540	1913
GTF2E2_+_30515728.23-P1P2	424	1246	1894	2660	1260	1625
GTF2E2_-_30515502.23-P1P2	565	2602	4982	8584	2063	2947
GTF2E2_-_30515655.23-P1P2	509	1778	1317	4313	1227	2280
GTF2F2_+_45694677.23-P1P2	592	1729	126	111	213	234
GTF2F2_+_45694706.23-P1P2	385	2132	437	677	393	826
GTF2F2_-_45694618.23-P1P2	651	2702	6694	13095	2637	3734
GTF2F2_-_45694663.23-P1P2	339	1333	84	248	169	248
GTF2F2_-_45694821.23-P1P2	389	1146	140	579	292	355
GTF2H2C_+_68856114.23-P1P2	1627	5390	15001	24800	5654	7481
GTF2H2C_-_68856063.23-P1P2	611	2266	203	337	252	258
GTF2H2C_-_68856096.23-P1P2	647	2011	334	386	265	214
GTF2H2C_-_68856109.23-P1P2	903	3662	1113	1844	771	1542
GTF2H2C_-_68856130.23-P1P2	1587	5202	14771	26446	4958	8210
GTF2H2D_+_68856114.23-P1P2	1627	5390	15001	24800	5654	7481
GTF2H2D_-_68856063.23-P1P2	611	2266	203	337	252	258
GTF2H2D_-_68856096.23-P1P2	647	2011	334	386	265	214
GTF2H2D_-_68856109.23-P1P2	903	3662	1113	1844	771	1542
GTF2H2D_-_68856130.23-P1P2	1587	5202	14771	26446	4958	8210
GTF2H4_+_30876375.23-P1P2	673	1634	3213	3410	1641	1343
GTF2H4_-_30876167.23-P1P2	645	2292	349	478	406	480
GTF2H4_-_30876185.23-P1P2	406	955	145	51	118	126
GTF2H4_-_30876363.23-P1P2	606	1832	992	584	593	553
GTF2H4_-_30876394.23-P1P2	860	2603	6591	12897	2502	4056
HAAO_+_43019629.23-P1P2	594	1856	6401	8276	1965	2415
HAAO_+_43019672.23-P1P2	771	2805	7593	13643	2803	4174
HAAO_+_43019690.23-P1P2	579	1992	5657	10696	2179	3332
HAAO_-_43019618.23-P1P2	642	2395	5541	13023	1901	4146
HAAO_-_43019687.23-P1P2	568	2333	7648	11736	2459	3202
HAUS7_+_152735956.23-P1	386	1080	5	43	24	130
HAUS7_+_152735963.23-P1	361	843	38	46	81	13
HAUS7_+_152736008.23-P1	644	2950	1841	2052	1246	1862
HAUS7_+_152736011.23-P1	349	1081	2	19	38	23
HAUS7_+_152760894.23-P2	671	2047	6235	14070	2496	3592
HAUS7_+_152760897.23-P2	461	2168	5160	8164	2141	2750
HAUS7_+_152760924.23-P2	887	2972	10261	14303	3553	5320
HAUS7_-_152735598.23-P1	204	475	35	216	38	98
HAUS7_-_152760576.23-P2	708	2614	7762	16182	3279	4299
HAUS7_-_152760909.23-P2	134	424	1050	2406	647	525
HDAC8_+_71792281.23-P1P2	712	2707	6466	9864	2392	3414
HDAC8_+_71792624.23-P1P2	459	1474	6224	7921	2079	2448
HDAC8_+_71792676.23-P1P2	572	2869	5781	11106	2264	3766
HDAC8_+_71792688.23-P1P2	719	2611	8183	12616	3194	3922
HDAC8_-_71792707.23-P1P2	976	3228	9583	12104	4081	3660
HEATR1_+_236767608.23-P1P2	155	424	11	140	19	94
HEATR1_+_236767776.23-P1P2	114	197	0	0	10	16
HEATR1_-_236767573.23-P1P2	101	348	40	3	42	95
HEATR1_-_236767819.23-P1P2	136	323	2	7	4	14
HEATR1_-_236767868.23-P1P2	245	422	3	111	11	10
HHEX_+_94449741.23-P1P2	441	1465	2141	3119	1091	1353
HHEX_+_94449777.23-P1P2	652	1948	4578	13306	1826	3130
HHEX_+_94449788.23-P1P2	533	1765	3713	6598	1690	2636
HHEX_-_94449724.23-P1P2	597	1839	2572	2920	1463	1622
HHEX_-_94450112.23-P1P2	448	1667	4127	8105	1618	2109
HIF1A_+_62162244.23-P1P2	567	1452	4089	4051	2003	1672
HIF1A_+_62162270.23-P1P2	578	2366	3957	9277	1986	2995
HIF1A_+_62162306.23-P1P2	460	1936	3416	7976	1491	2634
HIF1A_+_62162319.23-P1P2	481	2188	4087	7687	1475	2795
HIF1A_-_62162255.23-P1P2	623	2722	4190	9606	2045	2952
HNF1A_+_121416374.23-P1P2	125	381	3	7	33	35
HNF1A_+_121416751.23-P1P2	521	1327	2012	2688	1073	1069
HNF1A_-_121416793.23-P1P2	295	795	164	353	90	85
HNF1A_-_121416805.23-P1P2	187	982	10	49	56	133
HNF1A_-_121416942.23-P1P2	440	1475	1717	2067	867	1330
HSD17B10_+_53461257.23-P1P2	419	1919	122	53	193	256
HSD17B10_+_53461264.23-P1P2	464	1256	21	25	291	241
HSD17B10_+_53461274.23-P1P2	430	1709	92	165	262	542
HSD17B10_+_53461288.23-P1P2	290	785	11	37	132	218
HSD17B10_-_53461152.23-P1P2	487	1363	69	32	279	339
HSF2_+_122720829.23-P1P2	478	1928	4831	9276	1871	2867
HSF2_+_122720835.23-P1P2	663	2220	7217	7691	2483	2570
HSF2_+_122721232.23-P1P2	746	2440	7336	12345	2734	3675
HSF2_-_122720804.23-P1P2	916	1997	7175	8956	2521	3224
HSF2_-_122720848.23-P1P2	700	2381	7144	7860	1859	2272
HSPA8_+_122932570.23-P1P2	518	1543	3262	5582	1693	1845
HSPA8_+_122933024.23-P1P2	738	2057	3871	4266	2180	2311
HSPA8_-_122932425.23-P1P2	334	1375	2118	4406	1155	1270
HSPA8_-_122932802.23-P1P2	374	1393	772	1404	692	822
HSPA8_-_122932848.23-P1P2	505	1629	2105	3144	1243	1501
HUWE1_+_53710826.23-P1P2	402	1691	3470	2939	1460	1472
HUWE1_+_53710963.23-P1P2	685	2307	4795	5934	1852	2724
HUWE1_-_53710518.23-P1P2	301	1140	842	1130	407	521
HUWE1_-_53710521.23-P1P2	96	263	412	588	193	276
HUWE1_-_53710540.23-P1P2	241	705	338	626	328	348
HYPK_+_44092892.23-P1P2	442	1240	108	233	512	600
HYPK_-_44092834.23-P1P2	515	1500	2582	2233	1264	1278
HYPK_-_44092879.23-P1P2	343	1405	93	137	137	160
HYPK_-_44092911.23-P1P2	224	1450	100	110	224	255
HYPK_-_44093194.23-P1P2	408	1407	77	243	410	402
IDH2_+_90645281.23-P1P2	297	1124	3895	3820	1282	1553
IDH2_+_90645291.23-P1P2	563	1809	4195	7356	2264	2687
IDH2_+_90645614.23-P1P2	516	1531	5892	6312	1913	2457
IDH2_-_90645511.23-P1P2	571	2386	5146	10010	2701	3188
IDH2_-_90645648.23-P1P2	933	2961	8049	10644	3112	4244
IDO1_-_39771426.23-P1P2	829	2932	8550	13452	3187	4720
IDO1_-_39771444.23-P1P2	733	1871	7279	10596	2265	2925
IDO1_-_39771456.23-P1P2	569	2184	5631	9821	2202	3012
IDO1_-_39771505.23-P1P2	372	1222	5040	8568	1373	2206
IDO1_-_39771538.23-P1P2	631	2220	7837	9026	2753	2776
IDO2_+_39792247.23-P1P2	688	1936	7423	9131	2729	2887
IDO2_+_39792253.23-P1P2	666	1785	8778	8379	2974	2911
IDO2_+_39792296.23-P1P2	808	2962	6938	15069	2889	4899
IDO2_-_39792211.23-P1P2	865	3320	8471	18557	3441	5662
IDO2_-_39792284.23-P1P2	416	1752	3687	10055	1490	3323
IGBP1_+_69354134.23-P1P2	240	592	1045	1559	578	718
IGBP1_+_69354267.23-P1P2	716	2331	6134	12749	2111	3453
IGBP1_-_69353376.23-P1P2	411	1328	2258	6013	1546	2179
IGBP1_-_69353474.23-P1P2	677	1975	624	1816	598	1221
IGBP1_-_69353829.23-P1P2	357	1028	234	190	39	236
IGF2BP1_+_47074820.23-P1P2	674	2566	3537	8911	1721	2812
IGF2BP1_+_47074860.23-P1P2	423	1425	2920	4310	1279	1600
IGF2BP1_+_47075023.23-P1P2	611	2608	4745	8218	2211	3416
IGF2BP1_-_47074833.23-P1P2	546	2122	3428	6101	1618	2460
IGF2BP1_-_47074848.23-P1P2	823	2942	6471	10543	3162	3238
IMP4_+_131100464.23-P1P2	169	517	2	6	16	133
IMP4_+_131100872.23-P1P2	515	2258	5550	11542	1975	3771
IMP4_-_131100490.23-P1P2	360	1226	399	1498	518	648
IMP4_-_131100508.23-P1P2	623	2467	3617	7932	1848	2291
IMP4_-_131100512.23-P1P2	549	1454	829	1511	815	1079
IMPDH2_+_49066647.23-P1P2	309	1412	420	332	605	971
IMPDH2_+_49066798.23-P1P2	472	1545	814	1382	837	1076
IMPDH2_+_49066801.23-P1P2	256	1321	272	721	353	665
IMPDH2_+_49066838.23-P1P2	378	1362	760	1015	795	900
IMPDH2_-_49066771.23-P1P2	426	1738	1071	1344	930	1482
INCENP_+_61891506.23-P1P2	39	119	0	0	0	0
INCENP_+_61891519.23-P1P2	27	78	0	0	0	6
INCENP_+_61891572.23-P1P2	191	808	470	464	336	258
INCENP_+_61891697.23-P1P2	457	2029	489	1814	301	758
INCENP_-_61891562.23-P1P2	514	1955	5526	8282	2314	2899
INO80B_+_74682538.23-P1P2	581	2021	4356	6221	1915	1984
INO80B_-_74682260.23-P1P2	302	987	459	718	430	528
INO80B_-_74682266.23-P1P2	180	420	413	292	273	142
INO80B_-_74682279.23-P1P2	279	1222	278	739	389	531
INO80B_-_74682288.23-P1P2	550	2092	2959	2591	1665	1513
INO80C_+_33077831.23-P1P2	430	1796	933	1872	989	1004
INO80C_+_33077864.23-P1P2	226	715	180	332	364	397
INO80C_+_33077875.23-P1P2	528	1329	2086	2299	906	1036
INO80C_+_33077897.23-P1P2	495	1705	938	884	989	784
INO80C_+_33077902.23-P1P2	540	1519	1260	672	808	735
INTS2_+_60005135.23-P1P2	391	1201	421	502	320	294
INTS2_+_60005294.23-P1P2	431	1442	1155	678	484	608
INTS2_+_60005305.23-P1P2	338	1309	382	120	113	139
INTS2_-_60005254.23-P1P2	364	1253	581	1032	406	425
INTS2_-_60005353.23-P1P2	170	384	0	2	10	10
INTS5_+_62420695.23-P1P2	878	2000	3807	6187	2094	2454
INTS5_-_62420338.23-P1P2	364	1972	2133	4118	1288	1867
INTS5_-_62420354.23-P1P2	402	1905	5207	9227	1802	2463
INTS5_-_62420595.23-P1P2	319	1865	907	3155	681	1442
INTS5_-_62420725.23-P1P2	214	742	89	241	172	139
INTS8_+_95835490.23-P1P2	227	847	351	125	155	78
INTS8_+_95835537.23-P1P2	236	900	200	65	101	53
INTS8_+_95835564.23-P1P2	173	734	2	5	10	50
INTS8_+_95835568.23-P1P2	108	494	13	32	85	50
INTS8_-_95835552.23-P1P2	542	1618	1001	310	533	485
IRF2_+_185395188.23-P1P2	628	2217	7116	10847	2501	3267
IRF2_+_185395656.23-P1P2	642	2216	6534	6630	2859	3086
IRF2_-_185395636.23-P1P2	357	1821	4107	6531	1497	2313
IRF2_-_185395699.23-P1P2	270	1318	2733	5362	1165	1683
IRF2_-_185395723.23-P1P2	910	2938	10572	12296	3385	4226
IRS1_+_227664135.23-P1P2	412	2061	2068	4341	1402	2089
IRS1_+_227664469.23-P1P2	430	1497	913	2084	993	1427
IRS1_-_227664430.23-P1P2	490	1362	2148	1524	1449	1188
IRS1_-_227664484.23-P1P2	370	950	837	1400	734	1323
IRS1_-_227664487.23-P1P2	672	1776	2945	5225	1415	2458
IRX3_+_54320257.23-P1P2	535	2282	4357	9531	1712	2498
IRX3_+_54320288.23-P1P2	785	2696	8293	11559	3001	4339
IRX3_+_54320412.23-P1P2	432	3088	5194	15689	2174	4644
IRX3_-_54320198.23-P1P2	961	3025	11220	13298	3881	4580
IRX3_-_54320639.23-P1P2	554	2251	6860	9786	2290	3058
ITGA6_+_173292341.23-P1P2	769	2621	7234	10436	2790	3419
ITGA6_+_173292798.23-P1P2	245	776	2461	2194	736	900
ITGA6_-_173292330.23-P1P2	651	2517	5525	10491	2053	2982
ITGA6_-_173292387.23-P1P2	364	1682	1640	3572	1120	1573
ITGA6_-_173292695.23-P1P2	625	2560	5461	9321	2151	3148
JAK1_+_65432014.23-P1P2	447	1460	3947	10948	1536	2428
JAK1_+_65432190.23-P1P2	526	1878	6029	10221	2376	2777
JAK1_-_65432134.23-P1P2	765	2880	7478	12716	2743	3957
JAK1_-_65432165.23-P1P2	732	2355	7515	10578	2953	3146
JAK1_-_65432205.23-P1P2	664	2657	6614	14105	2353	4208
JUN_+_59249282.23-P1P2	945	3666	8811	12394	3436	4392
JUN_+_59249288.23-P1P2	630	2226	3337	5325	1639	2367
JUN_+_59249305.23-P1P2	461	1591	2783	4440	1583	1772
JUN_+_59249679.23-P1P2	539	1998	2801	4018	1402	2177
JUN_-_59249500.23-P1P2	539	2440	2221	5213	1860	2808
KAT2A_+_40273052.23-P1P2	745	2928	4586	4793	1951	2433
KAT2A_+_40273327.23-P1P2	753	2283	1288	1400	1252	1477
KAT2A_-_40273323.23-P1P2	569	2461	1785	4820	1093	1770
KAT2A_-_40273345.23-P1P2	426	1654	618	1972	673	1290
KAT2A_-_40273376.23-P1P2	402	1638	1438	2366	1054	1088
KIAA0101_+_64673360.23-P1P2	598	2650	5848	10791	2826	3555
KIAA0101_+_64673616.23-P1P2	461	1974	4728	8382	1899	2874
KIAA0101_-_64673249.23-P1P2	692	2284	6817	11065	2512	3400
KIAA0101_-_64673409.23-P1P2	385	1942	4051	7881	1736	2423
KIAA0101_-_64673622.23-P1P2	669	1963	6710	9568	2705	3197
KIAA0895_+_36406780.23-P1	1138	4174	11472	15964	4095	5357
KIAA0895_+_36406814.23-P1	632	2331	6412	10135	2245	2835
KIAA0895_+_36429709.23-P2	413	1802	1068	1522	932	1073
KIAA0895_+_36429920.23-P2	496	1846	363	373	554	817
KIAA0895_-_36406767.23-P1	445	1337	3755	5386	1325	1664
KIAA0895_-_36406776.23-P1	359	1618	3853	7182	1312	2136
KIAA0895_-_36406779.23-P1	375	1574	3959	5638	1342	1755
KIAA0895_-_36429483.23-P2	890	3134	631	1857	636	873
KIAA0895_-_36429499.23-P2	703	2889	2547	2252	1878	2552
KIAA0895_-_36429514.23-P2	1376	4612	8123	15193	4350	6717
KIAA1731_+_93395257.23-P1P2	614	2075	5855	10753	2264	2763
KIAA1731_-_93394845.23-P1P2	582	1787	18	546	232	639
KIAA1731_-_93394856.23-P1P2	447	1504	168	550	565	666
KIAA1731_-_93394890.23-P1P2	354	1127	44	12	90	144
KIAA1731_-_93395024.23-P1P2	379	1302	561	82	376	303
KIF23_+_69706658.23-P1P2	413	1157	932	1654	784	1013
KIF23_+_69706695.23-P1P2	215	948	13	871	64	206
KIF23_+_69706729.23-P1P2	167	405	1	20	0	16
KIF23_+_69706734.23-P1P2	247	655	103	233	89	79
KIF23_+_69707149.23-P1P2	198	660	2	3	72	19
KLHL2_+_166128791.23-P1P2	790	3473	5766	14973	2447	4719
KLHL2_+_166128819.23-P1P2	636	2438	6719	10359	2717	3324
KLHL2_+_166129040.23-P1P2	761	2093	4837	7338	2572	2793
KLHL2_+_166129258.23-P1P2	969	3349	9245	15549	3645	4697
KLHL2_-_166128833.23-P1P2	634	2643	6154	13071	2435	3600
KMO_+_241695598.23-P1P2	628	2470	6896	10667	2882	3511
KMO_-_241695494.23-P1P2	540	1900	6628	9143	2099	2920
KMO_-_241695644.23-P1P2	359	1627	4877	6746	1383	2167
KMO_-_241695767.23-P1P2	740	2750	6817	13784	2690	3969
KMO_-_241696033.23-P1P2	512	1802	4808	7168	1979	2192
KMT2A_+_118307196.23-P1P2	899	3463	9641	13587	3691	4465
KMT2A_-_118307230.23-P1P2	636	2889	7296	9718	2490	3148
KMT2A_-_118307244.23-P1P2	777	3143	11459	15324	3315	5081
KMT2A_-_118307279.23-P1P2	404	1097	5132	6269	1910	2011
KMT2A_-_118307665.23-P1P2	784	2350	8323	13614	3634	4677
KTI12_+_52499007.23-P1P2	539	1858	1896	3433	1473	1955
KTI12_+_52499075.23-P1P2	260	1160	993	1277	795	926
KTI12_-_52499429.23-P1P2	313	1206	234	496	324	658
KTI12_-_52499442.23-P1P2	167	640	243	503	216	238
KTI12_-_52499454.23-P1P2	301	699	138	281	246	340
KYNU_+_143635215.23-P1P2	397	1671	4831	8432	1768	2418
KYNU_+_143635278.23-P1P2	544	1989	5485	10681	1971	3308
KYNU_-_143635275.23-P1P2	590	2020	5890	9154	2134	2877
KYNU_-_143635293.23-P1P2	554	2508	5525	12015	2371	3568
KYNU_-_143635645.23-P1P2	363	1136	3197	3536	1215	1416
LAS1L_+_64754550.23-P1P2	190	872	213	35	126	79
LAS1L_+_64754576.23-P1P2	224	882	194	245	131	323
LAS1L_+_64754657.23-P1P2	135	481	3	7	25	55
LAS1L_-_64754273.23-P1P2	354	1587	3988	7319	1295	2329
LAS1L_-_64754612.23-P1P2	399	1267	1049	1019	648	898
LEF1_+_109087052.23-P1	871	2704	7248	17714	2717	4118
LEF1_+_109089831.23-P2	578	1896	5795	11046	2523	3388
LEF1_+_109089879.23-P2	654	2431	7276	11011	2702	3916
LEF1_+_109089929.23-P2	631	1723	7238	10038	2470	3066
LEF1_+_109089998.23-P2	642	2152	357	970	796	1219
LEF1_-_109087020.23-P1	479	1819	5727	8844	2359	2863
LEF1_-_109087204.23-P1	645	2621	6898	11014	2641	3912
LEF1_-_109087365.23-P1	403	1239	3619	4399	1414	1988
LEF1_-_109087449.23-P1	659	2128	7291	8827	2593	3176
LEF1_-_109089750.23-P2	550	2478	5616	9906	2149	3344
LIFR_+_38556311.23-P1P2	823	2909	8774	16034	3163	4486
LIFR_+_38556363.23-P1P2	307	1422	3065	6777	1057	2020
LIFR_-_38556264.23-P1P2	640	2255	6280	10239	2620	4002
LIFR_-_38556532.23-P1P2	780	2744	9651	16736	3841	5040
LIFR_-_38556713.23-P1P2	720	2151	8449	9980	2479	2925
LIN52_+_74551686.23-P1P2	534	2497	1051	2284	966	1608
LIN52_-_74551669.23-P1P2	19	91	275	144	93	31
LIN52_-_74551673.23-P1P2	781	2559	7794	11619	2887	4047
LIN52_-_74551696.23-P1P2	315	1027	128	229	228	386
LIN52_-_74551706.23-P1P2	255	1124	3	67	46	130
LNPEP_+_96271072.23-P1P2	596	2211	5689	8464	2250	3129
LNPEP_+_96271872.23-P1P2	610	2846	6937	11959	2912	3652
LNPEP_+_96272299.23-P1P2	965	3077	9617	15378	3357	4541
LNPEP_-_96272169.23-P1P2	804	2420	9131	10641	3653	3317
LNPEP_-_96272184.23-P1P2	842	2624	8515	16490	3423	4506
LOXL1_+_74218836.23-P1P2	594	2168	2963	6815	1454	2549
LOXL1_+_74218851.23-P1P2	557	2184	7339	10159	2753	3410
LOXL1_+_74219030.23-P1P2	656	2923	7361	13655	2885	4132
LOXL1_-_74219243.23-P1P2	444	1290	5300	7628	1680	2137
LOXL1_-_74219258.23-P1P2	601	1689	5432	9163	2243	3473
LSG1_+_194392901.23-P1P2	122	531	9	22	40	20
LSG1_-_194392503.23-P1P2	859	3399	6289	18428	2781	5421
LSG1_-_194392512.23-P1P2	673	2540	2288	4392	1475	2318
LSG1_-_194392885.23-P1P2	130	460	40	397	73	80
LSG1_-_194392907.23-P1P2	555	1276	2416	3037	1232	1375
LSM6_+_147096955.23-P1P2	79	315	0	3	17	21
LSM6_-_147096910.23-P1P2	97	201	1	1	8	0
LSM6_-_147096913.23-P1P2	6	19	1	1	0	0
LSM6_-_147096927.23-P1P2	113	265	0	2	24	21
LSM6_-_147096958.23-P1P2	146	357	1	283	1	33
MARCH6_+_10353797.23-P1P2	707	2252	7848	10607	2987	3725
MARCH6_+_10353888.23-P1P2	750	2174	2701	3592	2053	2262
MARCH6_+_10354224.23-P1P2	478	1319	5360	7794	1801	2266
MARCH6_-_10354022.23-P1P2	634	1524	1447	2824	1236	1817
MARCH6_-_10354112.23-P1P2	574	1969	1825	3116	1513	1626
MCM10_-_13203599.23-P1P2	162	391	17	2	55	15
MCM10_-_13203611.23-P1P2	144	450	4	3	18	17
MCM10_-_13203645.23-P1P2	207	565	14	10	104	126
MCM10_-_13203648.23-P1P2	258	835	244	659	201	430
MCM10_-_13203752.23-P1P2	196	668	61	251	50	217
MCM2_+_127317376.23-P1P2	165	526	6	10	68	43
MCM2_-_127317294.23-P1P2	255	1094	20	28	99	69
MCM2_-_127317301.23-P1P2	138	630	8	3	13	4
MCM2_-_127317312.23-P1P2	186	821	4	131	38	55
MCM2_-_127317315.23-P1P2	317	858	81	4	62	56
MCM5_+_35796170.23-P1P2	458	1707	809	1725	752	1288
MCM5_-_35796201.23-P1P2	465	1610	605	1317	599	852
MCM5_-_35796550.23-P1P2	537	1488	145	898	325	557
MCM5_-_35796564.23-P1P2	341	1258	29	232	156	204
MCM5_-_35796579.23-P1P2	452	1552	96	51	188	196
MCM6_+_136633919.23-P1P2	235	853	38	84	94	130
MCM6_+_136633947.23-P1P2	226	482	73	5	19	58
MCM6_+_136633964.23-P1P2	258	618	24	54	71	34
MCM6_-_136633548.23-P1P2	286	1158	97	265	225	202
MCM6_-_136633796.23-P1P2	244	789	159	88	210	238
MED12_+_70338478.23-P1P2	270	887	3	30	116	131
MED12_+_70338481.23-P1P2	338	1014	33	48	105	197
MED12_+_70338541.23-P1P2	461	1564	78	756	259	679
MED12_+_70338552.23-P1P2	469	1270	120	74	220	138
MED12_-_70338593.23-P1P2	500	1831	24	265	366	474
MED13L_+_116714926.23-P1P2	735	2618	6980	15226	2349	4155
MED13L_+_116715233.23-P1P2	285	814	2286	3768	823	1144
MED13L_+_116715236.23-P1P2	181	1394	2264	8214	685	2083
MED13L_+_116715443.23-P1P2	705	2717	8516	15066	2743	4512
MED13L_+_116715470.23-P1P2	836	3113	13681	18307	4660	5314
MED14_+_40594714.23-P1P2	669	1696	1421	1924	882	1050
MED14_+_40594762.23-P1P2	59	204	0	2	0	27
MED14_+_40594783.23-P1P2	624	2042	3912	3351	1467	1789
MED14_-_40594680.23-P1P2	387	1440	846	1788	530	1188
MED14_-_40594752.23-P1P2	854	3377	8493	14050	3218	4374
MED15_+_20850329.23-P2	802	2549	7497	12914	3435	4411
MED15_+_20850688.23-P2	588	1997	5803	10177	2408	2994
MED15_+_20862077.23-P1	866	2338	6475	14726	2613	4110
MED15_-_20850272.23-P2	449	2002	4702	10315	1540	2969
MED15_-_20850318.23-P2	805	2742	8771	12848	3172	4169
MED15_-_20850344.23-P2	858	3657	9129	13917	3344	5130
MED15_-_20861917.23-P1	523	1485	286	380	567	736
MED15_-_20861942.23-P1	98	475	75	78	181	248
MED15_-_20861945.23-P1	53	174	18	186	90	109
MED15_-_20862142.23-P1	706	2144	8453	11756	2528	3032
MED27_+_134954760.23-P1P2	641	2044	5785	11855	2625	3507
MED27_+_134955017.23-P1P2	348	876	219	52	287	213
MED27_-_134954794.23-P1P2	601	2455	4429	9865	1834	3207
MED27_-_134954974.23-P1P2	707	2364	5573	5796	2573	2642
MED27_-_134955263.23-P1P2	189	481	185	165	72	119
MED30_+_118533025.23-P1P2	333	751	4	73	52	84
MED30_+_118533045.23-P1P2	380	1250	69	170	148	259
MED30_+_118533086.23-P1P2	284	976	425	416	325	477
MED30_+_118533188.23-P1P2	263	1050	210	16	87	70
MED30_+_118533216.23-P1P2	106	562	2	139	4	32
MED31_+_6554667.23-P1P2	416	1579	1045	1966	1094	991
MED31_+_6554893.23-P1P2	536	2303	1868	3814	1427	1733
MED31_-_6554490.23-P1P2	409	1642	1552	1130	584	979
MED31_-_6554843.23-P1P2	449	2157	3387	4597	1872	1650
MED31_-_6554905.23-P1P2	138	467	4	448	42	76
MED7_+_156569351.23-P1P2	319	1095	624	1281	325	438
MED7_+_156569709.23-P1P2	802	2681	6669	15387	2299	5051
MED7_+_156569812.23-P1P2	319	1141	601	419	348	635
MED7_-_156569591.23-P1P2	55	254	1	10	4	55
MED7_-_156569689.23-P1P2	168	490	13	21	105	51
MEMO1_+_32235983.23-P2	633	1663	7721	8176	2467	2676
MEMO1_+_32235995.23-P2	408	949	2887	6282	1297	1690
MEMO1_+_32236004.23-P2	34	69	299	230	84	94
MEMO1_+_32236013.23-P2	395	1951	5132	7047	2120	2478
MEMO1_+_32264812.23-P1	833	3233	2505	3787	1925	2389
MEMO1_+_32264829.23-P1	1011	3864	566	1383	906	1104
MEMO1_+_32264866.23-P1	687	2409	3794	7902	1728	2911
MEMO1_+_32264870.23-P1	1003	2940	794	2339	935	1300
MEMO1_-_32235956.23-P2	745	2535	9548	8850	3032	2945
MEMO1_-_32264882.23-P1	1172	4101	1584	1693	1413	1657
MEN1_+_64577980.23-P1P2	611	2775	6687	15112	2436	4237
MEN1_+_64577984.23-P1P2	1103	3097	16197	21725	4439	6133
MEN1_+_64578000.23-P1P2	968	3314	14542	24413	4194	6028
MEN1_-_64577954.23-P1P2	672	2442	8553	11032	3428	3600
MEN1_-_64578017.23-P1P2	1217	4103	15626	22287	4862	6634
METAP2_+_95868341.23-P1P2	539	1911	3320	4777	1986	1844
METAP2_-_95867958.23-P1P2	485	1322	2705	6086	1198	1864
METAP2_-_95867961.23-P1P2	638	2160	4843	4877	2319	2166
METAP2_-_95868001.23-P1P2	97	362	112	199	219	165
METAP2_-_95868024.23-P1P2	782	2069	3137	3033	1815	1457
METTL3_+_21979226.23-P1P2	497	1320	6564	12380	1786	3005
METTL3_+_21979431.23-P1P2	1114	3179	3180	3510	2628	2759
METTL3_-_21979001.23-P1P2	506	2055	6220	9210	2655	3011
METTL3_-_21979137.23-P1P2	658	2202	8076	10079	2497	2988
METTL3_-_21979468.23-P1P2	966	3371	628	2017	1521	2421
MNAT1_+_61201445.23-P1P2	491	1767	165	180	213	278
MNAT1_+_61201918.23-P1P2	541	2492	3499	6061	2066	2800
MNAT1_-_61201494.23-P1P2	255	765	8	187	24	131
MNAT1_-_61201567.23-P1P2	583	1604	546	670	579	982
MNAT1_-_61201883.23-P1P2	662	1613	844	831	1067	1093
MRPL30_+_99771478.23-P2	868	3001	12654	18077	3843	4657
MRPL30_+_99797842.23-P1	365	1220	1079	1377	752	866
MRPL30_-_99771488.23-P2	809	3080	8484	14406	3535	4453
MRPL30_-_99771495.23-P2	979	3229	10733	21572	3993	5522
MRPL30_-_99771504.23-P2	659	1809	5292	10999	1774	3067
MRPL30_-_99771518.23-P2	904	2927	9914	14938	3657	4335
MRPL30_-_99797623.23-P1	642	2328	1911	3436	1217	1583
MRPL30_-_99797679.23-P1	461	1679	1893	2808	1071	1323
MRPL30_-_99797712.23-P1	598	1939	2850	5599	1610	1815
MRPL30_-_99797730.23-P1	378	1208	97	1260	440	648
MRPS6_+_35445839.23-P1P2	460	1175	41	21	183	271
MRPS6_+_35445887.23-P1P2	716	2493	364	67	461	487
MRPS6_+_35445895.23-P1P2	728	2612	6074	10036	2363	3015
MRPS6_-_35445902.23-P1P2	880	2480	113	443	503	660
MRPS6_-_35446284.23-P1P2	1292	4424	507	688	867	1283
MSH2_+_47630682.23-P1P2	588	1622	5570	9074	2272	2695
MSH2_+_47630740.23-P1P2	940	2920	10251	15461	3466	4621
MSH2_-_47630319.23-P1P2	629	1950	4554	6654	1830	2328
MSH2_-_47630333.23-P1P2	723	2199	7166	11622	2822	3076
MSH2_-_47630382.23-P1P2	581	2425	7069	11827	2545	3663
MSRB3_+_65672541.23-P1P2	633	2355	8600	11819	2763	3758
MSRB3_+_65672908.23-P1P2	755	2343	6747	7970	2496	3274
MSRB3_-_65672529.23-P1P2	829	3106	9808	15817	3923	4588
MSRB3_-_65672844.23-P1P2	420	1380	3908	5061	1565	1794
MSRB3_-_65673009.23-P1P2	752	2304	6959	8984	2653	3512
MTMR6_+_25861145.23-P1P2	406	1651	4275	4895	1710	1981
MTMR6_+_25861543.23-P1P2	728	2146	4274	7743	1954	2929
MTMR6_+_25861587.23-P1P2	715	3151	5680	10535	2568	3969
MTMR6_-_25861605.23-P1P2	113	426	1233	1073	674	701
MTMR6_-_25861638.23-P1P2	715	2550	4600	5523	2148	2434
MYBBP1A_+_4458339.23-P1P2	252	639	232	397	93	162
MYBBP1A_+_4458412.23-P1P2	223	531	375	177	78	172
MYBBP1A_+_4458660.23-P1P2	282	1127	375	471	370	382
MYBBP1A_-_4458610.23-P1P2	422	1213	1349	1015	537	422
MYBBP1A_-_4458722.23-P1P2	176	661	21	34	42	59
MYBL2_-_42295775.23-P1P2	392	1230	103	602	281	372
MYBL2_-_42295783.23-P1P2	383	1131	102	144	207	407
MYBL2_-_42295961.23-P1P2	454	1678	328	350	374	675
MYBL2_-_42296106.23-P1P2	369	1218	405	315	465	423
MYBL2_-_42296187.23-P1P2	191	805	90	129	221	246
MYSM1_+_59165638.23-P1P2	390	1399	1560	3168	1061	1318
MYSM1_+_59165688.23-P1P2	721	2148	3600	5104	1758	2098
MYSM1_+_59165705.23-P1P2	620	2667	6385	6811	2322	3158
MYSM1_+_59165708.23-P1P2	270	1223	1606	2677	882	1024
MYSM1_+_59165720.23-P1P2	549	2097	3920	7188	1814	2440
NAPG_+_10526066.23-P1P2	452	1616	378	409	349	401
NAPG_+_10526074.23-P1P2	425	1388	357	735	220	332
NAPG_-_10526057.23-P1P2	224	894	655	175	225	180
NAPG_-_10526125.23-P1P2	424	1346	736	373	357	334
NAPG_-_10526233.23-P1P2	366	1687	3980	8507	1403	2372
NARFL_+_790942.23-P1P2	811	3206	4873	8159	2411	3112
NARFL_+_790965.23-P1P2	214	676	199	158	227	125
NARFL_-_790564.23-P1P2	260	1040	2813	4667	1309	1604
NARFL_-_790946.23-P1P2	214	662	827	1000	251	354
NARFL_-_790975.23-P1P2	229	849	31	59	132	103
NARG2_+_60770923.23-P1P2	442	1862	498	1372	631	1059
NARG2_+_60771196.23-P1P2	443	1333	159	375	575	449
NARG2_+_60771264.23-P1P2	430	1264	440	1059	505	941
NARG2_-_60770907.23-P1P2	650	1805	3334	5465	2005	2091
NARG2_-_60771214.23-P1P2	93	441	533	520	193	312
NCAPG_+_17812629.23-P1P2	545	1317	254	707	636	614
NCAPG_-_17812596.23-P1P2	364	1407	168	222	278	516
NCAPG_-_17812636.23-P1P2	415	1368	110	477	400	686
NCAPG_-_17812684.23-P1P2	587	1883	244	448	449	413
NCAPG_-_17812787.23-P1P2	464	1696	1015	726	963	1019
NCBP2_+_196669328.23-P1P2	570	1877	3157	7429	1492	2309
NCBP2_+_196669352.23-P1P2	493	2094	5966	8656	2029	3086
NCBP2_-_196668937.23-P1P2	672	2175	5955	10947	2209	3145
NCBP2_-_196669362.23-P1P2	595	3089	6755	11581	2685	3626
NCBP2_-_196669400.23-P1P2	293	1109	111	253	245	292
NCOA1_+_24714750.23-P1P2	604	2285	6484	10005	2288	3245
NCOA1_-_24714783.23-P1P2	502	1823	5638	9856	2207	3127
NCOA1_-_24714786.23-P1P2	816	2986	10044	14341	3820	4002
NCOA1_-_24715145.23-P1P2	503	1883	2949	4738	1499	2178
NCOA1_-_24715181.23-P1P2	686	2680	6339	14210	2503	4297
NCOA2_+_71315612.23-P1P2	971	3641	11144	15837	3885	5440
NCOA2_+_71315988.23-P1P2	693	2247	5696	10279	2773	3564
NCOA2_+_71316025.23-P1P2	978	2643	10322	11474	3400	3722
NCOA2_-_71316008.23-P1P2	652	2458	7161	12353	2387	3805
NCOA2_-_71316014.23-P1P2	807	2911	8228	11975	2900	4185
NCOA3_-_46130669.23-P1P2	775	2468	7689	10337	3360	3544
NCOA3_-_46130684.23-P1P2	775	3046	8833	14620	2995	4057
NCOA3_-_46130687.23-P1P2	832	2958	8782	9726	3263	3558
NCOA3_-_46130690.23-P1P2	718	2774	7098	15038	2960	4348
NCOA3_-_46130756.23-P1P2	738	2746	7887	13094	3075	4371
NCOA4_+_51565213.23-P1P2	582	2175	4069	9393	2030	2677
NCOA4_+_51565254.23-P1P2	1369	4622	16337	23146	5709	6630
NCOA4_+_51565264.23-P1P2	657	1830	6601	8853	2109	3043
NCOA4_+_51565274.23-P1P2	595	2358	6391	10965	2753	3230
NCOA4_-_51565283.23-P1P2	617	2209	6329	11813	2339	3317
NCOA5_+_44718511.23-P1P2	430	1610	2864	4487	1702	1813
NCOA5_+_44718514.23-P1P2	778	2961	4530	8014	2298	3447
NCOA5_+_44718554.23-P1P2	807	3144	6525	17872	2615	4411
NCOA5_-_44718548.23-P1P2	642	2107	4507	7232	2450	2945
NCOA5_-_44718565.23-P1P2	768	2436	7078	11331	2782	3301
NCOA6_+_33413238.23-P1P2	617	2173	6397	6966	2374	2853
NCOA6_+_33413352.23-P1P2	548	2254	4507	6701	1586	2539
NCOA6_+_33413376.23-P1P2	610	1407	607	734	518	447
NCOA6_-_33413421.23-P1P2	465	1774	2886	5237	1390	1573
NCOA6_-_33413434.23-P1P2	732	2112	5048	9205	1919	2501
NCOR1_+_16118586.23-P1P2	771	2676	9232	13980	3304	4346
NCOR1_+_16119234.23-P1P2	903	3912	11257	15766	3512	4987
NCOR1_-_16118404.23-P1P2	787	2881	7963	13747	3102	4200
NCOR1_-_16118677.23-P1P2	600	2063	5106	9422	2379	2978
NCOR1_-_16119214.23-P1P2	714	2890	7409	14823	3143	5356
NDUFA5_+_123197681.23-P1P2	504	1334	1108	1661	731	862
NDUFA5_+_123197812.23-P1P2	292	898	83	26	196	265
NDUFA5_+_123197815.23-P1P2	411	1329	85	348	368	348
NDUFA5_-_123197695.23-P1P2	611	1769	2492	4484	1128	1509
NDUFA5_-_123197867.23-P1P2	560	2069	5590	7840	1933	2812
NDUFB2_+_140396548.23-P1P2	328	889	133	64	246	180
NDUFB2_-_140396499.23-P1P2	261	816	33	59	77	189
NDUFB2_-_140396505.23-P1P2	324	936	23	90	209	141
NDUFB2_-_140396561.23-P1P2	405	770	23	32	197	139
NDUFB2_-_140396883.23-P1P2	520	1664	1276	2300	1294	861
NDUFS8_+_67798148.23-P1P2	436	1447	698	1027	580	472
NDUFS8_+_67798151.23-P1P2	153	986	302	251	304	323
NDUFS8_+_67798556.23-P1P2	502	2497	4054	11358	1632	3524
NDUFS8_-_67798187.23-P1P2	373	1085	36	70	206	171
NDUFS8_-_67798204.23-P1P2	179	748	4	132	47	142
NFE2_+_54694306.23-P1P2	707	2233	6041	10156	2369	3058
NFE2_+_54694392.23-P1P2	476	2196	4694	9274	1770	2572
NFE2_+_54694572.23-P1P2	398	2420	4798	9942	1909	3141
NFE2_+_54694687.23-P1P2	655	2844	9180	10483	2869	3697
NFE2_+_54694803.23-P1P2	572	2317	8880	11037	2868	3002
NFYB_+_104531486.23-P1P2	266	997	2172	4739	818	1864
NFYB_+_104531929.23-P1P2	119	606	58	498	44	155
NFYB_+_104531948.23-P1P2	753	2850	9208	11326	3085	3801
NFYB_-_104531637.23-P1P2	303	1004	405	975	262	280
NFYB_-_104531640.23-P1P2	245	636	37	73	95	147
NKAP_+_119077637.23-P1P2	135	502	66	54	37	36
NKAP_+_119077725.23-P1P2	422	979	415	286	172	259
NKAP_-_119077284.23-P1P2	112	311	4	3	55	26
NKAP_-_119077541.23-P1P2	331	1165	725	865	383	541
NKAP_-_119077704.23-P1P2	184	584	63	652	116	259
NOLC1_+_103912177.23-P1P2	536	1341	200	208	388	249
NOLC1_+_103912187.23-P1P2	432	1627	16	117	80	249
NOLC1_-_103912143.23-P1P2	421	1752	228	755	400	649
NOLC1_-_103912170.23-P1P2	486	2089	567	1139	664	1260
NOLC1_-_103912173.23-P1P2	443	1629	610	1173	526	957
NOP16_+_175815301.23-P1P2	376	1368	1613	860	746	663
NOP16_+_175815510.23-P1P2	89	238	13	22	28	44
NOP16_+_175815576.23-P1P2	84	378	1	79	3	13
NOP16_-_175816008.23-P1P2	405	1999	756	940	603	999
NOP16_-_175816025.23-P1P2	763	1761	1465	1980	1117	1370
NOP56_+_2633236.23-P1P2	564	2381	6103	10338	2401	3322
NOP56_+_2633285.23-P1P2	40	57	176	311	209	177
NOP56_+_2633290.23-P1P2	165	659	10	135	46	122
NOP56_-_2633295.23-P1P2	200	784	44	395	96	183
NOP56_-_2633715.23-P1P2	307	944	3276	4266	999	1158
NOP58_-_203130504.23-P1P2	179	752	304	111	216	180
NOP58_-_203130508.23-P1P2	387	1165	631	237	560	558
NOP58_-_203130514.23-P1P2	342	1494	1600	3397	762	1291
NOP58_-_203130738.23-P1P2	170	651	148	630	152	144
NOP58_-_203130946.23-P1P2	720	2087	6621	10199	2512	3052
NPC1_+_21166358.23-P1P2	704	2632	7683	13979	2604	4442
NPC1_-_21166035.23-P1P2	540	2458	5020	11710	2259	3738
NPC1_-_21166384.23-P1P2	614	1580	4496	7392	1800	2450
NPC1_-_21166414.23-P1P2	971	3244	10409	13985	3479	4955
NPC1_-_21166869.23-P1P2	595	1873	4628	10036	2052	2814
NQO1_+_69751994.23-P2	858	2471	9670	13925	3311	3939
NQO1_+_69752002.23-P2	353	1325	3710	7016	1485	1649
NQO1_+_69752343.23-P2	401	1589	3882	7736	1428	2061
NQO1_+_69752399.23-P2	780	3293	8236	19186	2968	5070
NQO1_+_69752413.23-P2	754	3140	7404	12777	3045	3994
NQO1_+_69760261.23-P1	410	1316	3201	6147	1483	1955
NQO1_+_69760444.23-P1	627	1740	6000	7354	2031	2387
NQO1_+_69760870.23-P1	638	2236	6665	9258	2287	3212
NQO1_-_69760452.23-P1	1076	3891	11574	15580	3563	5128
NQO1_-_69760700.23-P1	435	1345	3299	6458	1382	2000
NR2F2_+_96874097.23-P1P2	428	1164	3592	5670	1415	1666
NR2F2_-_96873928.23-P1P2	875	2978	12547	18082	3747	4402
NR2F2_-_96874338.23-P1P2	893	3240	12934	26896	4006	5760
NR2F2_-_96874341.23-P1P2	1046	4167	14682	27804	4245	7010
NR2F2_-_96874362.23-P1P2	696	2452	9640	16169	2876	4345
NR5A1_+_127269249.23-P1P2	724	2599	2478	7138	1306	2374
NR5A1_+_127269680.23-P1P2	719	2133	2980	4538	1133	1584
NR5A1_-_127269297.23-P1P2	566	2705	1786	4422	1036	1960
NR5A1_-_127269309.23-P1P2	614	1616	1727	2768	892	974
NR5A1_-_127269627.23-P1P2	421	1281	2118	3164	595	1154
NR5A2_+_199996946.23-P1	757	3347	8549	15552	3629	5130
NR5A2_+_199996957.23-P1	581	2629	6181	13475	2234	3802
NR5A2_+_199997032.23-P1	970	2564	9625	13397	3460	4043
NR5A2_+_200008737.23-P2	854	3502	8444	21252	3308	5725
NR5A2_+_200008754.23-P2	749	2775	6562	14790	2775	4584
NR5A2_+_200008824.23-P2	808	2730	5821	12304	2369	4013
NR5A2_-_199996768.23-P1	533	2796	5892	11932	1865	3864
NR5A2_-_199997039.23-P1	671	2361	6062	12923	2989	3817
NR5A2_-_200008809.23-P2	746	2502	6055	9598	2304	3021
NR5A2_-_200009177.23-P2	482	2444	4151	9621	2136	3503
NRDE2_+_90798262.23-P1P2	251	690	3	8	59	87
NRDE2_+_90798265.23-P1P2	111	601	2	14	69	65
NRDE2_-_90798231.23-P1P2	387	1112	25	256	176	253
NRDE2_-_90798256.23-P1P2	346	1377	6	29	65	126
NRDE2_-_90798282.23-P1P2	232	940	42	419	70	236
NRF1_+_129251577.23-P1P2	671	2719	8418	12557	3273	3754
NRF1_+_129251640.23-P1P2	981	3789	9399	16388	3888	5328
NRF1_+_129251928.23-P1P2	393	1362	961	821	486	661
NRF1_-_129251592.23-P1P2	628	1710	2017	3783	1093	1756
NRF1_-_129251633.23-P1P2	550	1718	311	587	533	715
NUBP1_+_10837732.23-P1P2	306	916	41	355	173	161
NUBP1_-_10837703.23-P1P2	306	1017	68	8	93	36
NUBP1_-_10837726.23-P1P2	254	962	3	106	19	57
NUBP1_-_10837729.23-P1P2	310	1356	175	341	111	367
NUBP1_-_10837750.23-P1P2	823	2644	2377	4079	1205	2055
NUDCD3_+_44530195.23-P1P2	340	992	44	36	266	298
NUDCD3_+_44530206.23-P1P2	466	1158	52	58	212	330
NUDCD3_+_44530211.23-P1P2	365	1633	44	51	233	402
NUDCD3_+_44530237.23-P1P2	300	1256	14	482	107	313
NUDCD3_-_44529833.23-P1P2	464	1986	740	1324	781	1214
NUDC_+_27248313.23-P1P2	273	1424	92	255	129	209
NUDC_+_27248532.23-P1P2	505	1846	2220	2444	1336	1489
NUDC_-_27248261.23-P1P2	371	1259	77	10	47	77
NUDC_-_27248296.23-P1P2	298	895	6	171	43	93
NUDC_-_27248426.23-P1P2	774	2435	1643	3169	1355	1937
NUP205_+_135242639.23-P1P2	136	455	10	33	45	170
NUP205_+_135242684.23-P1P2	240	744	447	1291	369	363
NUP205_-_135242651.23-P1P2	84	379	10	4	46	23
NUP205_-_135243124.23-P1P2	161	664	5	62	68	169
NUP205_-_135243130.23-P1P2	414	1216	286	1209	405	578
NUP54_+_77069339.23-P1P2	279	873	54	105	124	279
NUP54_+_77069376.23-P1P2	311	1164	425	271	332	404
NUP54_+_77069544.23-P1P2	259	1023	11	13	181	193
NUP54_-_77069495.23-P1P2	165	597	1034	1318	380	598
NUP54_-_77069505.23-P1P2	526	1986	1661	2426	1207	1620
NUP62_+_50432360.23-P1P2	160	503	4	21	10	32
NUP62_+_50432687.23-P1P2	252	837	78	30	49	78
NUP62_+_50432696.23-P1P2	137	359	14	55	16	43
NUP62_+_50432714.23-P1P2	57	160	28	11	15	10
NUP62_-_50432793.23-P1P2	403	1197	452	474	472	752
NUPL1_+_25875775.23-P1P2	127	406	2	9	39	46
NUPL1_+_25875778.23-P1P2	107	511	33	57	34	73
NUPL1_+_25875797.23-P1P2	246	826	9	6	68	111
NUPL1_+_25875800.23-P1P2	207	553	30	5	97	57
NUPL1_+_25875915.23-P1P2	161	777	33	57	115	237
NUTM1_+_34635296.23-P1P2	386	1744	63	26	180	201
NUTM1_+_34635306.23-P1P2	241	941	40	332	61	103
NUTM1_+_34635309.23-P1P2	193	642	29	4	30	38
NUTM1_-_34635265.23-P1P2	534	1839	3774	7740	1513	2478
NUTM1_-_34635304.23-P1P2	437	1381	1075	2295	771	1077
ORAOV1_+_69490047.23-P1P2	123	374	1	14	16	1
ORAOV1_+_69490057.23-P1P2	159	505	55	6	34	21
ORAOV1_-_69489927.23-P1P2	187	569	49	4	53	4
ORAOV1_-_69490100.23-P1P2	107	319	0	12	8	60
ORAOV1_-_69490122.23-P1P2	493	2206	3052	5675	1658	2297
ORC1_+_52869878.23-P1P2	249	793	151	20	180	184
ORC1_+_52869923.23-P1P2	158	560	307	129	53	195
ORC1_+_52870023.23-P1P2	658	2027	6224	8744	2446	3077
ORC1_+_52870053.23-P1P2	340	1637	1418	2330	712	1337
ORC1_-_52870039.23-P1P2	587	2170	2639	4650	1513	2170
OTX1_+_63278019.23-P1P2	310	1200	3758	4484	1026	1557
OTX1_+_63278093.23-P1P2	645	2785	5453	8884	2102	2881
OTX1_-_63277951.23-P1P2	632	2344	3709	7647	1958	3600
OTX1_-_63277962.23-P1P2	482	1511	4589	7314	1333	1930
OTX1_-_63278032.23-P1P2	607	1784	5211	9723	1911	3083
PAF1_+_39881523.23-P1P2	774	2321	7497	12944	2729	3760
PAF1_+_39881751.23-P1P2	68	211	256	0	28	0
PAF1_-_39881372.23-P1P2	718	1954	7214	10709	2275	3154
PAF1_-_39881702.23-P1P2	136	366	31	285	15	56
PAF1_-_39881706.23-P1P2	158	701	277	377	147	85
PAN2_+_56727739.23-P1P2	475	1396	2149	4458	1414	2115
PAN2_+_56727752.23-P1P2	530	1914	2806	4420	1850	1937
PAN2_-_56727317.23-P1P2	895	2821	5553	11076	2793	4588
PAN2_-_56727573.23-P1P2	633	2336	3115	8210	2082	2810
PAN2_-_56727782.23-P1P2	801	2612	3913	8369	2069	3512
PARS2_+_55229784.23-P1P2	470	1768	426	493	496	540
PARS2_+_55230118.23-P1P2	407	896	5	134	194	208
PARS2_+_55230144.23-P1P2	41	279	8	33	66	138
PARS2_+_55230150.23-P1P2	329	1335	32	136	193	310
PARS2_-_55230112.23-P1P2	873	2892	9137	17851	2783	5112
PAX8_+_114036012.23-P1P2	646	1865	7129	8497	2687	3229
PAX8_+_114036392.23-P1P2	386	1190	2639	4489	1277	1602
PAX8_+_114036426.23-P1P2	790	2436	6682	15125	2953	3524
PAX8_+_114036495.23-P1P2	733	1820	6714	11627	2573	2935
PAX8_-_114036439.23-P1P2	527	1914	6239	10186	1994	2559
PCBD1_+_72647971.23-P1P2	400	1156	1038	1485	594	779
PCBD1_+_72648274.23-P1P2	300	1015	474	1783	233	961
PCBD1_-_72647950.23-P1P2	609	2765	1890	4000	1193	1939
PCBD1_-_72647964.23-P1P2	303	1245	765	1026	590	832
PCBD1_-_72648323.23-P1P2	127	472	184	258	125	239
PCBP1_+_70314626.23-P1P2	494	1859	483	305	720	614
PCBP1_+_70314709.23-P1P2	751	2855	3283	5598	2301	2585
PCBP1_+_70314830.23-P1P2	529	1636	633	1318	689	970
PCBP1_-_70315025.23-P1P2	570	1850	2877	5455	1851	2350
PCBP1_-_70315030.23-P1P2	596	2057	4126	7701	2160	2788
PDCD11_+_105156425.23-P1P2	154	410	1	6	26	34
PDCD11_+_105156853.23-P1P2	440	1405	3642	5449	1716	1972
PDCD11_-_105156445.23-P1P2	156	639	20	3	11	49
PDCD11_-_105156481.23-P1P2	297	976	161	78	209	105
PDCD11_-_105156497.23-P1P2	166	682	35	653	50	189
PDCL2_+_56458167.23-P1P2	1021	3214	9108	14067	3972	4323
PDCL2_+_56458290.23-P1P2	637	2770	5965	10374	2648	3529
PDCL2_+_56458372.23-P1P2	579	2246	5457	10627	2225	3225
PDCL2_-_56458359.23-P1P2	855	3004	9280	14743	3564	4440
PDCL2_-_56458413.23-P1P2	850	2679	7055	11354	2737	3870
PDRG1_+_30539358.23-P1P2	424	1669	4189	7534	1290	2203
PDRG1_+_30539748.23-P1P2	189	686	111	150	131	118
PDRG1_+_30539810.23-P1P2	584	1888	1125	2104	1113	1414
PDRG1_+_30539836.23-P1P2	485	1976	2567	5119	1277	2004
PDRG1_-_30539929.23-P1P2	694	2274	4217	7264	1796	3326
PEG10_+_94292754.23-P2	770	3352	7645	16230	3253	4675
PEG10_+_94293190.23-P2	527	1880	4734	8422	2019	2879
PEG10_-_94285699.23-P1	599	2286	1355	2002	1256	1610
PEG10_-_94285703.23-P1	469	1717	6224	6874	2313	2205
PEG10_-_94286088.23-P1	524	2722	3316	8350	1692	3459
PEG10_-_94286111.23-P1	562	2156	3154	5658	1423	2330
PEG10_-_94286137.23-P1	542	2352	4143	7814	1788	2707
PEG10_-_94292943.23-P2	495	1624	6762	7134	2449	2427
PEG10_-_94293027.23-P2	650	2317	6191	11322	2068	3217
PEG10_-_94293195.23-P2	769	2718	5199	13524	1958	3696
PFDN2_+_161087772.23-P1P2	234	535	329	154	151	222
PFDN2_+_161087778.23-P1P2	202	519	27	3	44	22
PFDN2_+_161087790.23-P1P2	254	933	478	687	221	402
PFDN2_+_161087799.23-P1P2	215	503	26	230	45	111
PFDN2_+_161087821.23-P1P2	171	620	77	569	187	315
PGD_+_10459120.23-P1P2	241	1141	356	555	374	412
PGD_+_10459169.23-P1P2	292	928	171	298	213	371
PGD_+_10459517.23-P1P2	705	2497	5351	9988	2709	3122
PGD_-_10459200.23-P1P2	337	809	331	591	565	679
PGD_-_10459558.23-P1P2	358	1294	1223	1230	474	869
PHF23_+_7142244.23-P1P2	308	1391	1771	2176	931	1189
PHF23_+_7142348.23-P1P2	816	2227	8191	13498	3103	3417
PHF23_+_7142380.23-P1P2	530	1853	3930	6321	1837	2092
PHF23_+_7142691.23-P1P2	498	1785	2357	4608	1452	2377
PHF23_+_7142712.23-P1P2	473	1790	3765	4926	1295	2703
PHF6_+_133507386.23-P1P2	1066	2862	7645	14556	3016	4438
PHF6_-_133507379.23-P1P2	574	2345	5579	11074	2082	3707
PHF6_-_133507392.23-P1P2	639	2297	4836	9251	1708	2936
PHF6_-_133507413.23-P1P2	330	970	2331	3784	1032	1279
PHF6_-_133507734.23-P1P2	472	2000	3778	7504	1456	2267
PIP4K2C_+_57985002.23-P1P2	899	3219	12108	15464	3388	5575
PIP4K2C_+_57985008.23-P1P2	680	2389	4362	8039	1879	3126
PIP4K2C_+_57985353.23-P1P2	533	1585	4662	9074	2202	2328
PIP4K2C_+_57985384.23-P1P2	550	1774	1110	676	874	984
PIP4K2C_-_57985075.23-P1P2	299	1426	121	619	220	304
PITX1_+_134369551.23-P1P2	298	978	2950	5535	1187	1383
PITX1_-_134369501.23-P1P2	713	1890	8100	10785	2944	3398
PITX1_-_134369888.23-P1P2	702	2676	7377	13745	2664	4162
PITX1_-_134369898.23-P1P2	519	1704	4373	6803	1735	2288
PITX1_-_134369904.23-P1P2	769	2594	7969	10318	3166	3606
PLK4_-_128802078.23-P1P2	316	952	120	578	227	190
PLK4_-_128802148.23-P1P2	267	786	120	516	259	375
PLK4_-_128802273.23-P1P2	583	2361	1756	2029	1248	1535
PLK4_-_128802512.23-P1P2	594	1434	3714	6380	1579	2347
PLK4_-_128802557.23-P1P2	684	1938	2729	4777	1685	1874
PLRG1_+_155471434.23-P1P2	473	1677	845	770	495	563
PLRG1_+_155471467.23-P1P2	239	973	208	950	216	338
PLRG1_+_155471521.23-P1P2	204	395	6	212	8	134
PLRG1_-_155471154.23-P1P2	261	945	741	771	433	596
PLRG1_-_155471554.23-P1P2	472	1518	2206	2403	863	883
PNISR_+_99848536.23-P2	708	2467	8415	15779	2967	3978
PNISR_+_99848880.23-P2	288	869	3394	4982	954	1661
PNISR_+_99848916.23-P2	999	3612	9398	18778	3468	5348
PNISR_+_99848928.23-P2	616	2779	8582	14997	3199	4822
PNISR_+_99848960.23-P2	750	2695	8262	14441	3175	4349
PNISR_+_99873109.23-P1	627	2441	1341	2253	1527	1486
PNISR_+_99873118.23-P1	471	1685	1875	4766	1418	2398
PNISR_+_99873121.23-P1	528	1445	496	1162	518	858
PNISR_+_99873135.23-P1	451	1345	552	558	668	624
PNISR_+_99873140.23-P1	412	1638	971	1708	745	1105
PNN_+_39644840.23-P1P2	675	1868	4750	6570	1915	2271
PNN_+_39644852.23-P1P2	864	2457	8511	13714	3086	3837
PNN_-_39644446.23-P1P2	917	2999	6663	9422	3132	3639
PNN_-_39644486.23-P1P2	761	2437	1847	4336	1365	1876
PNN_-_39644637.23-P1P2	774	2186	1460	3390	835	1505
PPAN-P2RY11_+_10217376.23-P1P2	1102	3078	7312	14506	3768	4709
PPAN-P2RY11_-_10217084.23-P1P2	351	882	31	79	49	39
PPAN-P2RY11_-_10217110.23-P1P2	595	1553	202	688	343	369
PPAN-P2RY11_-_10217276.23-P1P2	311	859	204	453	122	219
PPAN-P2RY11_-_10217289.23-P1P2	201	377	314	8	122	47
PPAN_+_10216969.23-P1P2	163	489	4	3	37	17
PPAN_+_10217376.23-P1P2	1102	3078	7312	14506	3768	4709
PPAN_-_10217038.23-P1P2	586	1888	2964	4134	1415	2188
PPAN_-_10217084.23-P1P2	351	882	31	79	49	39
PPAN_-_10217110.23-P1P2	595	1553	202	688	343	369
PPIG_-_170440898.23-P1P2	1109	3314	9806	15199	3718	4773
PPIG_-_170441066.23-P1P2	711	3132	4957	16423	2309	4614
PPIG_-_170441134.23-P1P2	816	2395	5936	10459	2168	3182
PPIG_-_170441329.23-P1P2	547	1733	4399	6322	1884	2414
PPIG_-_170441355.23-P1P2	534	2275	3446	7552	1837	2744
PPP1R11_-_30035005.23-P1P2	890	2572	10581	16856	3454	4384
PPP1R11_-_30035028.23-P1P2	419	1773	131	367	320	261
PPP1R11_-_30035364.23-P1P2	453	1427	4024	7019	1490	1725
PPP1R11_-_30035370.23-P1P2	409	1957	4413	8653	1382	2392
PPP1R11_-_30035402.23-P1P2	393	1606	3717	6137	1537	2227
PPP2CA_+_133561693.23-P1P2	596	1827	3932	8004	1737	2552
PPP2CA_+_133561724.23-P1P2	649	2648	1605	5668	1455	2529
PPP2CA_+_133561727.23-P1P2	986	2245	8554	8465	2681	2900
PPP2CA_+_133561730.23-P1P2	637	2381	4156	6349	1988	2924
PPP2CA_-_133561768.23-P1P2	471	1771	4671	7694	1781	2292
PPP4C_-_30087330.23-P1P2	675	2685	5527	11486	2089	3411
PPP4C_-_30087361.23-P1P2	382	1264	5	126	33	204
PPP4C_-_30087373.23-P1P2	449	1603	70	161	144	192
PPP4C_-_30087724.23-P1P2	803	2448	7447	11267	3094	3423
PPP4C_-_30087761.23-P1P2	832	3221	7287	13776	2588	4844
PRAMEF22_+_13331920.23-NM_001100631_120	559	2219	6165	10838	2310	3824
PRAMEF22_+_13331923.23-NM_001100631_120	565	2141	5398	10342	1922	3934
PRAMEF22_-_13331765.23-NM_001100631_120	582	2079	7250	11929	2388	3148
PRAMEF22_-_13331881.23-NM_001100631_120	433	2562	3692	9370	1578	3445
PRAMEF22_-_13332031.23-NM_001100631_120	592	2177	6248	9457	2340	3000
PRDM15_+_43299381.23-P1P2	352	1111	4285	5677	1573	1582
PRDM15_+_43299417.23-P1P2	779	2985	9396	13637	3074	4426
PRDM15_+_43299429.23-P1P2	519	1992	5217	10665	1591	3109
PRDM15_-_43299407.23-P1P2	848	3349	10562	16406	3107	4879
PRDM15_-_43299413.23-P1P2	629	1828	6986	11353	2400	3085
PRIM1_+_57146078.23-P1P2	85	256	164	158	138	69
PRIM1_-_57145703.23-P1P2	180	639	3	7	23	15
PRIM1_-_57145741.23-P1P2	183	458	139	5	85	41
PRIM1_-_57146107.23-P1P2	93	427	1	5	9	8
PRIM1_-_57146124.23-P1P2	187	460	73	134	105	40
PRIM2_+_57182439.23-P1P2	708	1825	5911	7691	2339	3014
PRIM2_+_57182462.23-P1P2	107	371	39	2	32	10
PRIM2_+_57182465.23-P1P2	521	2002	1762	3937	1045	1569
PRIM2_-_57182458.23-P1P2	185	368	0	30	10	34
PRIM2_-_57182653.23-P1P2	413	1464	1166	2601	678	1010
PRPF3_+_150293996.23-P1P2	676	1802	2851	5804	1907	2159
PRPF3_+_150294060.23-P1P2	309	1232	537	1130	299	495
PRPF3_-_150294012.23-P1P2	430	1378	3113	4484	1372	1712
PRPF3_-_150294026.23-P1P2	75	153	75	1	12	0
PRPF3_-_150294051.23-P1P2	152	469	198	219	195	228
PRRC2A_+_31588477.23-P1P2	443	1044	981	1393	915	967
PRRC2A_+_31588917.23-P1P2	486	2336	4055	6933	1781	3018
PRRC2A_-_31588485.23-P1P2	540	2135	1317	2468	1116	1846
PRRC2A_-_31588521.23-P1P2	381	1450	507	801	379	773
PRRC2A_-_31588543.23-P1P2	400	1317	318	938	509	829
PSMA4_+_78833382.23-P1P2	294	784	143	455	132	278
PSMA4_-_78832815.23-P1P2	453	966	355	1129	283	449
PSMA4_-_78832818.23-P1P2	129	223	29	41	29	3
PSMA4_-_78832833.23-P1P2	273	774	507	944	261	391
PSMA4_-_78833156.23-P1P2	224	639	402	221	278	281
PTDSS1_+_97274138.23-P1P2	428	1540	85	195	457	622
PTDSS1_+_97274156.23-P1P2	660	2381	951	1461	1312	1883
PTDSS1_+_97274175.23-P1P2	442	1529	1664	1259	1256	1601
PTDSS1_+_97274204.23-P1P2	503	1741	973	3898	1100	1777
PTDSS1_-_97274195.23-P1P2	501	1690	380	493	714	1029
PTGES3_-_57081868.23-P1P2	806	2583	9770	12778	3631	3629
PTGES3_-_57082029.23-P1P2	632	2540	7105	10606	1992	3344
PTGES3_-_57082060.23-P1P2	912	2718	10882	15952	3769	4123
PTGES3_-_57082063.23-P1P2	828	2334	7237	10696	2723	3270
PTGES3_-_57082068.23-P1P2	706	3034	5472	9285	2197	3374
PWP2_+_45527259.23-P1P2	231	748	403	110	205	331
PWP2_+_45527262.23-P1P2	523	1575	1435	2570	951	1701
PWP2_+_45527292.23-P1P2	678	1913	2629	4373	1616	2287
PWP2_-_45527254.23-P1P2	69	313	1	1	1	11
PWP2_-_45527277.23-P1P2	8	35	0	0	13	5
QPRT_+_29690469.23-P1	523	1975	6440	7791	2193	2729
QPRT_+_29690910.23-P1	572	1781	5140	9042	1746	3265
QPRT_+_29690950.23-P1	470	1378	4985	5592	1859	1979
QPRT_+_29706450.23-P2	552	1885	5399	9785	2570	3201
QPRT_-_29690521.23-P1	979	2769	8130	13764	3292	3922
QPRT_-_29690538.23-P1	706	2339	6839	8870	2308	3217
QPRT_-_29706085.23-P2	600	2301	7352	8682	2657	3419
QPRT_-_29706127.23-P2	606	2461	8036	9589	2412	3324
QPRT_-_29706423.23-P2	552	1905	5865	8989	2297	2816
QPRT_-_29706468.23-P2	718	2776	6839	10418	2667	3804
RAD51C_+_56769980.23-P1P2	398	874	2	5	40	65
RAD51C_+_56770199.23-P1P2	302	1077	8	12	87	151
RAD51C_+_56770219.23-P1P2	928	2848	8037	13793	3296	4179
RAD51C_+_56770232.23-P1P2	479	1510	223	38	322	465
RAD51C_-_56770335.23-P1P2	353	1427	76	346	142	349
RAD51_+_40987382.23-P1P2	313	939	223	671	234	488
RAD51_+_40987418.23-P1P2	130	442	3	3	19	73
RAD51_-_40987361.23-P1P2	478	1693	3190	4125	1153	1956
RAD51_-_40987425.23-P1P2	459	1607	1233	2934	1050	1212
RAD51_-_40987434.23-P1P2	175	337	0	2	28	42
RALGAPB_+_37101474.23-P1P2	479	2259	14053	22528	3211	3724
RALGAPB_+_37101530.23-P1P2	702	2696	13090	24389	3351	4594
RALGAPB_+_37101540.23-P1P2	741	2393	17100	25354	3634	4846
RALGAPB_+_37101549.23-P1P2	394	1647	8639	13259	1880	2596
RALGAPB_-_37101546.23-P1P2	319	1731	5852	11088	1486	2580
RBM14-RBM4_+_66384103.23-P1	448	1258	75	701	157	428
RBM14-RBM4_+_66384117.23-P1	641	2220	984	3417	890	1626
RBM14-RBM4_+_66406421.23-P2	671	2279	3520	5472	1778	2701
RBM14-RBM4_+_66406618.23-P2	490	2291	4141	8290	1474	2671
RBM14-RBM4_-_66384109.23-P1	578	1872	53	171	232	463
RBM14-RBM4_-_66384112.23-P1	588	2531	644	1847	550	1088
RBM14-RBM4_-_66384539.23-P1	478	1894	4649	7811	1991	2793
RBM14-RBM4_-_66406199.23-P2	674	2152	4255	6715	2094	2822
RBM14-RBM4_-_66406615.23-P2	559	2418	3529	6829	1742	2702
RBM14-RBM4_-_66406629.23-P2	568	1860	1202	1507	1458	1515
RBM19_+_114404058.23-P1P2	835	2810	3649	4370	2074	2308
RBM19_+_114404081.23-P1P2	178	614	52	22	87	35
RBM19_+_114404084.23-P1P2	200	600	132	26	56	117
RBM19_+_114404111.23-P1P2	566	2157	1750	3948	1124	1731
RBM19_-_114403736.23-P1P2	525	1844	2207	3818	1329	1868
RBM27_+_145583382.23-P1P2	403	1633	657	783	599	814
RBM27_-_145583261.23-P1P2	663	2334	2560	3723	1777	2001
RBM27_-_145583305.23-P1P2	569	1827	1348	2092	1436	1642
RBM27_-_145583605.23-P1P2	653	2172	5504	10303	2578	3579
RBM27_-_145583624.23-P1P2	617	2298	6545	8900	2146	3647
RBM28_+_127983702.23-P1P2	511	2272	3660	5297	2029	2458
RBM28_-_127983855.23-P1P2	249	741	321	233	117	270
RBM28_-_127983890.23-P1P2	261	919	90	523	279	284
RBM28_-_127983894.23-P1P2	210	928	119	688	149	248
RBM28_-_127983916.23-P1P2	489	1327	404	358	395	301
RBM42_-_36119972.23-P1P2	147	489	123	652	125	164
RBM42_-_36119982.23-P1P2	134	290	47	1	45	21
RBM42_-_36120005.23-P1P2	120	390	29	73	17	58
RBM42_-_36120011.23-P1P2	158	479	20	45	23	56
RBM42_-_36120034.23-P1P2	226	489	389	134	243	87
RBX1_+_41347427.23-P1P2	424	1559	1384	3418	820	1646
RBX1_-_41347436.23-P1P2	86	479	66	16	24	39
RBX1_-_41347790.23-P1P2	645	2238	6870	10217	2220	3694
RBX1_-_41347852.23-P1P2	784	2430	7231	11834	2621	3817
RBX1_-_41347864.23-P1P2	1066	2573	10555	13788	3887	3938
RCL1_+_4792912.23-P1P2	184	562	22	9	41	107
RCL1_+_4792987.23-P1P2	17	163	1	2	6	14
RCL1_+_4793011.23-P1P2	174	453	4	23	19	103
RCL1_+_4793141.23-P1P2	232	803	96	62	125	132
RCL1_-_4792974.23-P1P2	203	856	6	17	23	36
RERE_+_8877388.23-P1P2	832	3108	7875	11903	2957	3760
RERE_+_8877668.23-P1P2	622	2277	7471	12420	2616	3458
RERE_+_8877714.23-P1P2	566	2157	5100	9773	1911	2672
RERE_-_8877437.23-P1P2	590	2368	6243	11132	2195	3459
RERE_-_8877645.23-P1P2	486	1787	4857	8377	1834	2658
RFC2_+_73668516.23-P1P2	672	2916	5131	6843	2232	3043
RFC2_+_73668703.23-P1P2	183	738	3	4	13	24
RFC2_+_73668706.23-P1P2	154	472	2	3	32	32
RFC2_-_73668361.23-P1P2	0	0	0	0	0	0
RFC2_-_73668604.23-P1P2	459	1406	568	1200	680	506
RFC3_+_34392294.23-P1P2	61	172	1	41	6	24
RFC3_+_34392313.23-P1P2	273	1335	694	821	461	505
RFC3_+_34392320.23-P1P2	234	679	53	11	78	68
RFC3_+_34392349.23-P1P2	275	1314	272	1279	398	754
RFC3_-_34392375.23-P1P2	205	515	158	207	125	83
RFC4_+_186524226.23-P1P2	269	711	39	100	73	156
RFC4_+_186524236.23-P1P2	334	709	13	92	50	154
RFC4_-_186524029.23-P1P2	208	558	67	50	69	30
RFC4_-_186524039.23-P1P2	345	929	794	393	577	286
RFC4_-_186524274.23-P1P2	262	836	11	8	105	66
RFC5_+_118454616.23-P1P2	304	817	106	239	128	131
RFC5_-_118454562.23-P1P2	304	1072	171	261	83	199
RFC5_-_118454586.23-P1P2	194	783	36	87	84	81
RFC5_-_118454606.23-P1P2	271	601	59	23	116	79
RFC5_-_118454946.23-P1P2	634	2208	5155	9200	1803	3131
RFXAP_+_37393378.23-P1P2	549	2279	4120	7771	1830	2686
RFXAP_+_37393398.23-P1P2	622	1761	3706	5033	1524	2375
RFXAP_+_37393433.23-P1P2	445	1773	5523	10172	2048	2929
RFXAP_-_37393795.23-P1P2	652	2449	6451	11075	2709	3600
RFXAP_-_37393852.23-P1P2	711	3065	8642	13890	2479	4766
RGS16_+_182573339.23-P1P2	446	1262	96	9	47	148
RGS16_-_182573423.23-P1P2	637	2350	7321	9184	2958	3453
RGS16_-_182573434.23-P1P2	818	2478	8440	11629	3044	3777
RGS16_-_182573501.23-P1P2	729	3028	7493	11281	2854	4327
RGS16_-_182573506.23-P1P2	681	2132	7300	9646	2517	3402
RIBC1_-_53449262.23-P1P2	1544	4502	2764	6779	2104	3330
RIBC1_-_53449295.23-P1P2	560	1828	2261	2991	1303	1440
RIBC1_-_53449606.23-P1P2	405	1113	2	10	33	88
RIBC1_-_53449879.23-P1P2	393	1993	5002	10238	1619	2816
RIBC1_-_53450212.23-P1P2	591	1557	6145	8555	2274	2313
RIOK2_+_96518889.23-P1P2	379	891	198	622	264	309
RIOK2_+_96518902.23-P1P2	171	337	98	96	74	17
RIOK2_+_96518912.23-P1P2	149	324	27	2	37	31
RIOK2_+_96518986.23-P1P2	210	724	235	30	80	73
RIOK2_-_96518949.23-P1P2	178	383	33	8	40	31
RLF_+_40627485.23-P1P2	100	327	1034	1773	439	535
RLF_+_40627522.23-P1P2	496	1654	6617	9526	2441	2297
RLF_-_40627074.23-P1P2	602	2098	6721	9855	2463	3305
RLF_-_40627087.23-P1P2	645	2849	7528	12536	2952	3837
RLF_-_40627137.23-P1P2	634	2916	6904	12246	2835	4160
RNF20_+_104296142.23-P1P2	273	1010	204	192	226	301
RNF20_+_104296268.23-P1P2	576	1883	865	1573	922	1000
RNF20_+_104296563.23-P1P2	492	1651	3266	5513	1833	1970
RNF20_-_104296229.23-P1P2	595	2793	5586	13799	2259	4214
RNF20_-_104296250.23-P1P2	549	2015	2567	4444	1222	1834
RNGTT_+_89673250.23-P1P2	343	1505	397	1585	539	888
RNGTT_+_89673254.23-P1P2	257	1106	39	70	64	95
RNGTT_-_89673106.23-P1P2	616	1949	290	1368	351	779
RNGTT_-_89673280.23-P1P2	0	0	0	0	0	0
RNGTT_-_89673283.23-P1P2	308	1263	697	425	412	418
RNH1_+_507215.23-P1P2	674	2376	5595	12242	2146	3590
RNH1_-_506771.23-P1P2	459	1204	4261	6202	1444	1710
RNH1_-_506781.23-P1P2	669	2226	7836	11385	2882	2954
RNH1_-_506799.23-P1P2	7	40	72	122	0	56
RNH1_-_507228.23-P1P2	534	2882	6783	14600	2701	4501
RPA3_+_7679879.23-P1P2	389	1337	446	868	556	432
RPA3_+_7680352.23-P1P2	612	1731	632	1523	718	1286
RPA3_-_7679712.23-P1P2	574	2071	2363	1397	1238	1538
RPA3_-_7680087.23-P1P2	194	504	11	259	15	276
RPA3_-_7680380.23-P1P2	625	2160	695	1479	761	1714
RPAP1_+_41836403.23-P1P2	192	718	128	241	75	122
RPAP1_+_41836408.23-P1P2	198	465	4	288	25	73
RPAP1_+_41836411.23-P1P2	293	926	36	0	21	20
RPAP1_+_41836441.23-P1P2	674	1965	6571	8933	2879	2902
RPAP1_+_41836451.23-P1P2	509	1905	4499	8551	1912	2588
RPAP3_+_48099680.23-P1P2	292	857	9	7	32	11
RPAP3_+_48099761.23-P1P2	242	696	125	8	60	54
RPAP3_+_48099764.23-P1P2	295	763	3	2	2	4
RPAP3_+_48099773.23-P1P2	153	376	0	1	24	1
RPAP3_-_48099707.23-P1P2	297	983	102	68	195	161
RPP25L_+_34612038.23-P1P2	199	819	3	9	25	27
RPP25L_+_34612049.23-P1P2	256	540	4	16	10	22
RPP25L_+_34612065.23-P1P2	223	432	4	2	11	18
RPP25L_+_34612068.23-P1P2	64	170	0	1	4	15
RPP25L_-_34611899.23-P1P2	206	698	5	76	89	87
RPP40_+_5003804.23-P1P2	633	2481	3251	6421	1716	2630
RPP40_+_5003807.23-P1P2	331	1387	815	1646	680	937
RPP40_+_5003859.23-P1P2	370	805	210	517	341	553
RPP40_+_5004190.23-P1P2	270	743	254	18	108	83
RPP40_+_5004259.23-P1P2	291	720	580	373	233	406
RPS24_+_79793678.23-P1P2	740	2471	2972	9034	1810	3205
RPS24_+_79793693.23-P1P2	154	468	74	5	42	15
RPS24_-_79793676.23-P1P2	178	374	88	202	129	48
RPS24_-_79794026.23-P1P2	155	428	1	21	0	7
RPS24_-_79794074.23-P1P2	268	391	6	295	18	117
RRM1_+_4116128.23-P1P2	176	291	64	201	65	74
RRM1_+_4116146.23-P1P2	234	952	200	1028	325	496
RRM1_+_4116182.23-P1P2	232	666	521	103	258	60
RRM1_+_4116440.23-P1P2	368	908	139	675	130	355
RRM1_-_4116293.23-P1P2	249	503	381	798	227	148
RRM2_+_10262917.23-P1P2	126	369	3	21	5	27
RRM2_+_10263083.23-P1P2	346	822	321	1359	439	856
RRM2_-_10262529.23-P1P2	208	374	113	410	46	53
RRM2_-_10262842.23-P1P2	394	1249	629	1239	661	589
RRM2_-_10263314.23-P1P2	306	820	2261	1896	1062	1248
RRP9_+_51975472.23-P1P2	390	1777	1923	3382	966	1547
RRP9_+_51975729.23-P1P2	469	1458	992	2202	880	1101
RRP9_+_51975867.23-P1P2	207	674	123	12	122	84
RRP9_+_51975887.23-P1P2	194	452	15	17	57	42
RRP9_-_51975925.23-P1P2	540	1817	859	1619	639	993
SAE1_-_47634139.23-P1P2	538	2141	506	2411	559	1194
SAE1_-_47634161.23-P1P2	631	2061	71	13	239	259
SAE1_-_47634169.23-P1P2	488	2118	206	217	183	282
SAE1_-_47634249.23-P1P2	493	2134	534	1135	884	1519
SAE1_-_47634616.23-P1P2	100	320	32	46	19	75
SALL1_+_51184743.23-P1P2	496	1781	3067	3894	1813	1891
SALL1_+_51185140.23-P1P2	790	2657	6023	10325	3122	3474
SALL1_-_51184773.23-P1P2	39	84	512	1080	143	296
SALL1_-_51184783.23-P1P2	420	1612	3554	5939	1271	1811
SALL1_-_51185174.23-P1P2	748	1893	4044	5116	2391	1765
SCAF8_+_155054517.23-P1P2	648	2773	2019	6383	1584	2511
SCAF8_+_155054547.23-P1P2	463	1722	2821	6338	1557	2522
SCAF8_+_155054586.23-P1P2	329	1338	381	839	594	827
SCAF8_+_155054598.23-P1P2	630	1900	2931	6405	1106	2054
SCAF8_+_155054792.23-P1P2	420	1580	1631	1333	1237	1048
SEC22B_+_145096517.23-P1P2	380	1429	956	1548	591	847
SEC22B_+_145096647.23-P1P2	418	1188	178	408	251	169
SEC22B_+_145096708.23-P1P2	392	1445	496	1249	529	1097
SEC22B_-_145096463.23-P1P2	312	843	39	7	126	175
SEC22B_-_145096576.23-P1P2	780	1759	4227	5390	1908	2104
SETD1A_+_30969358.23-P1P2	364	1603	258	586	363	465
SETD1A_+_30969382.23-P1P2	298	902	82	57	134	161
SETD1A_+_30969392.23-P1P2	564	2035	777	882	695	605
SETD1A_-_30969773.23-P1P2	793	2623	6437	14117	2058	3080
SETD1A_-_30969802.23-P1P2	619	1997	4150	5961	1877	2256
SETDB1_+_150898881.23-P1P2	567	1588	5014	6263	2308	2071
SETDB1_+_150898929.23-P1P2	434	1937	3338	6377	1586	2774
SETDB1_+_150899287.23-P1P2	495	1824	6000	10290	1696	2867
SETDB1_-_150898815.23-P1P2	609	2399	6187	16646	2454	4328
SETDB1_-_150899156.23-P1P2	650	2214	5797	13793	2602	3341
SHFM1_+_96338938.23-P1P2	191	742	2	1	32	8
SHFM1_+_96339147.23-P1P2	213	656	4	4	5	0
SHFM1_+_96339150.23-P1P2	318	744	66	206	26	22
SHFM1_-_96338761.23-P1P2	650	1341	1590	1760	898	1185
SHFM1_-_96338764.23-P1P2	415	1644	1443	1179	622	903
SIN3A_+_75743779.23-P1	644	2063	6981	11590	2249	3808
SIN3A_+_75744018.23-P1	653	1964	4189	7412	1885	1969
SIN3A_+_75747687.23-P2	733	2566	7767	12694	3116	3284
SIN3A_+_75747995.23-P2	426	1990	5089	7201	1568	2300
SIN3A_-_75743850.23-P1	484	1904	4982	8307	1752	2790
SIN3A_-_75743934.23-P1	553	1639	4740	9377	1894	2666
SIN3A_-_75743964.23-P1	793	3323	6984	13156	2575	4150
SIN3A_-_75747701.23-P2	612	3140	6078	14025	2171	4331
SIN3A_-_75747769.23-P2	741	2145	6169	10591	2633	2959
SIN3A_-_75748095.23-P2	403	1152	4399	5825	1389	2052
SKA3_+_21750519.23-P1P2	591	1671	535	1200	690	1009
SKA3_+_21750681.23-P1P2	325	1254	842	1707	545	955
SKA3_-_21750279.23-P1P2	538	1536	3784	4463	1686	1815
SKA3_-_21750311.23-P1P2	544	2001	4190	4873	1957	2321
SKA3_-_21750609.23-P1P2	333	970	58	347	259	515
SKP2_+_36152259.23-P1P2	885	2786	8711	11152	3314	4122
SKP2_+_36152621.23-P1P2	384	1777	5096	6660	1924	2314
SKP2_-_36152222.23-P1P2	749	2664	5679	12423	2282	3290
SKP2_-_36152306.23-P1P2	483	1965	3017	6845	1531	2328
SKP2_-_36152309.23-P1P2	421	1888	2751	6753	1720	2431
SLC11A1_+_219247044.23-P1P2	517	1947	4794	9759	1752	3176
SLC11A1_+_219247053.23-P1P2	695	3010	7845	14473	2718	4576
SLC11A1_+_219247407.23-P1P2	357	1311	4270	7768	1802	2228
SLC11A1_-_219247083.23-P1P2	544	2148	6395	15355	2007	4303
SLC11A1_-_219247371.23-P1P2	963	2986	9407	11834	3665	4345
SLC15A1_+_99404507.23-P1P2	944	3828	13023	22495	4378	5608
SLC15A1_+_99404520.23-P1P2	609	2276	7575	10290	3036	3147
SLC15A1_-_99404449.23-P1P2	991	2974	8879	14704	3148	4177
SLC15A1_-_99404466.23-P1P2	662	2571	9765	13017	2633	3747
SLC15A1_-_99404856.23-P1P2	535	1692	5456	9067	2117	2256
SLC15A2_+_121613274.23-P1P2	638	1938	5974	9089	2261	2932
SLC15A2_+_121613317.23-P1P2	676	1933	7082	8895	2487	3039
SLC15A2_+_121613368.23-P1P2	427	1853	4225	11058	1428	2752
SLC15A2_+_121613375.23-P1P2	500	1555	3930	6938	1624	2399
SLC15A2_+_121613451.23-P1P2	669	1637	7030	8043	2486	2367
SLC16A10_+_111408749.23-P1P2	301	1151	2877	5099	1388	1475
SLC16A10_+_111408844.23-P1P2	630	2233	5664	9331	2876	3708
SLC16A10_-_111408713.23-P1P2	249	503	3802	5091	925	1057
SLC16A10_-_111409090.23-P1P2	570	2103	6397	11982	1917	3574
SLC16A10_-_111409204.23-P1P2	499	1627	7035	7373	2425	2520
SLC1A5_+_47287944.23-P2	758	2989	8860	12764	2921	5043
SLC1A5_+_47288025.23-P2	622	2106	5774	10466	2501	3297
SLC1A5_+_47291829.23-P1	839	2563	7642	11180	3237	3885
SLC1A5_-_47287974.23-P2	577	2350	5521	12690	2259	3863
SLC1A5_-_47288007.23-P2	666	2469	6217	8513	2544	2985
SLC1A5_-_47288033.23-P2	667	2880	6062	12079	2579	3844
SLC1A5_-_47291608.23-P1	636	2207	4904	9673	2088	2952
SLC1A5_-_47291784.23-P1	571	2521	5186	13179	1710	3562
SLC1A5_-_47291800.23-P1	755	2477	7167	11037	3447	3758
SLC1A5_-_47291808.23-P1	497	2299	4524	8563	2027	3019
SLC22A1_+_160542962.23-P1P2	714	2746	7166	10499	3037	4571
SLC22A1_+_160542970.23-P1P2	591	2185	6898	9984	2694	3596
SLC22A1_+_160543279.23-P1P2	268	830	2718	4860	1024	1115
SLC22A1_-_160543246.23-P1P2	637	2453	8088	10309	2861	4201
SLC22A1_-_160543251.23-P1P2	579	1596	6017	9896	1704	2551
SLC22A6_+_62751976.23-P1P2	672	2212	7381	10080	2559	3114
SLC22A6_+_62752206.23-P1P2	892	3212	10368	13787	3499	4320
SLC22A6_+_62752351.23-P1P2	664	2216	8578	7850	2714	2903
SLC22A6_-_62751928.23-P1P2	720	2753	7296	11297	2500	3667
SLC22A6_-_62752460.23-P1P2	482	2999	6272	18578	2254	4491
SLC22A7_+_43266207.23-P1P2	428	1623	4425	9616	1639	2583
SLC22A7_+_43266232.23-P1P2	567	2254	4143	10495	1643	2795
SLC22A7_+_43266421.23-P1P2	378	1545	4657	11164	1802	2474
SLC22A7_-_43266061.23-P1P2	609	2221	6793	9508	2296	3002
SLC22A7_-_43266064.23-P1P2	494	2299	4723	9263	1833	2971
SLC22A8_+_62783251.23-P1P2	466	1468	3920	8502	1400	2525
SLC22A8_-_62782889.23-P1P2	520	1969	5876	8299	1953	2463
SLC22A8_-_62783111.23-P1P2	753	2275	6769	9657	2793	3793
SLC22A8_-_62783227.23-P1P2	452	2177	4199	8825	1768	3084
SLC22A8_-_62783290.23-P1P2	612	2319	6296	11617	2593	3858
SLC24A2_+_19788957.23-P1P2	328	1419	4576	4695	1464	1679
SLC24A2_+_19788962.23-P1P2	955	3014	9398	21268	3328	5045
SLC24A2_+_19788998.23-P1P2	508	1997	4995	8329	2183	3207
SLC24A2_-_19788640.23-P1P2	639	2721	7225	12758	2135	4157
SLC24A2_-_19788994.23-P1P2	229	1197	2448	7619	910	1801
SLC30A1_-_211752044.23-P1P2	904	3502	10819	18765	3718	5160
SLC30A1_-_211752415.23-P1P2	927	3210	16489	26587	3966	4903
SLC30A1_-_211752455.23-P1P2	871	3099	19480	33564	4008	6151
SLC30A1_-_211752461.23-P1P2	584	1963	9399	18136	2212	3423
SLC30A1_-_211752492.23-P1P2	962	3191	10820	19247	3583	4718
SLC38A3_+_50242755.23-P1P2	527	1748	4537	9442	1767	3176
SLC38A3_-_50242741.23-P1P2	929	2898	7688	12368	3006	4054
SLC38A3_-_50242750.23-P1P2	450	1686	5680	6478	2060	2796
SLC38A3_-_50243132.23-P1P2	665	1974	5784	10414	2656	3909
SLC38A3_-_50243156.23-P1P2	745	2263	7431	11130	2522	3273
SLC39A7_+_33168184.23-P1P2	668	2596	6230	15256	2814	4499
SLC39A7_+_33169045.23-P1P2	631	2462	6263	9894	2614	3540
SLC39A7_-_33168697.23-P1P2	263	727	5	7	33	42
SLC39A7_-_33168709.23-P1P2	214	522	5	153	20	109
SLC39A7_-_33169076.23-P1P2	520	1486	6051	6784	2182	2639
SLC44A5_+_76081425.23-P1P2	644	1652	5437	9144	2182	2790
SLC44A5_+_76081437.23-P1P2	621	2208	6031	9595	2147	3359
SLC44A5_+_76081761.23-P1P2	299	1000	5	88	82	175
SLC44A5_+_76081779.23-P1P2	829	3444	5950	13120	3148	4539
SLC44A5_+_76081786.23-P1P2	346	1403	2572	6093	1208	2182
SLC5A3_+_35445887.23-P1P2	716	2493	364	67	461	487
SLC5A3_-_35445902.23-P1P2	880	2480	113	443	503	660
SLC5A3_-_35445998.23-P1P2	507	1618	305	330	272	412
SLC5A3_-_35446164.23-P1P2	616	2360	534	2113	542	1188
SLC5A3_-_35446284.23-P1P2	1292	4424	507	688	867	1283
SLC6A14_-_115567792.23-P1P2	371	1389	2837	7623	1354	2181
SLC6A14_-_115567798.23-P1P2	503	2059	4875	8107	2028	2185
SLC6A14_-_115567847.23-P1P2	866	2828	9046	12902	3576	3843
SLC6A14_-_115567852.23-P1P2	397	2205	5604	7823	2115	2841
SLC6A14_-_115567880.23-P1P2	611	2489	5886	11759	2147	3227
SLC6A15_+_85306129.23-P1P2	541	1771	6830	10343	2689	2920
SLC6A15_+_85306264.23-P1P2	842	1951	9516	10217	3459	3434
SLC6A15_+_85306275.23-P1P2	304	729	2241	3061	937	941
SLC6A15_+_85306508.23-P1P2	593	1693	6756	8741	2553	2631
SLC6A15_-_85306537.23-P1P2	593	1517	8077	5955	2500	2078
SLC6A4_+_28562493.23-P1P2	679	1798	7282	10784	1890	3349
SLC6A4_+_28562686.23-P1P2	781	2599	6486	13897	2244	4161
SLC6A4_-_28562610.23-P1P2	411	1398	3179	7455	1331	2333
SLC6A4_-_28562623.23-P1P2	509	1932	4252	9393	1974	3126
SLC6A4_-_28562704.23-P1P2	478	1767	4990	9005	1727	2754
SLC7A10_+_33716644.23-P1P2	506	1456	3272	5601	1477	2088
SLC7A10_+_33716662.23-P1P2	755	2079	7970	9782	2788	2603
SLC7A10_+_33716665.23-P1P2	894	2869	6661	12180	2775	3459
SLC7A10_+_33716696.23-P1P2	623	2307	6695	11433	2395	3384
SLC7A10_-_33716220.23-P1P2	740	2733	7173	12876	3071	4031
SLC7A11_+_139163002.23-P1P2	454	1559	1536	1460	1432	1428
SLC7A11_+_139163382.23-P1P2	807	2414	7400	13972	3070	4014
SLC7A11_+_139163446.23-P1P2	800	2881	4340	10445	2925	4578
SLC7A11_+_139163449.23-P1P2	775	2552	5520	8246	3411	3354
SLC7A11_+_139163486.23-P1P2	649	1902	2983	4430	1915	2298
SLC7A5_+_87902828.23-P1P2	276	1176	4001	6099	1420	1913
SLC7A5_+_87902916.23-P1P2	715	3000	11745	20274	2996	5521
SLC7A5_+_87903064.23-P1P2	540	1924	5528	11777	1833	2481
SLC7A5_+_87903071.23-P1P2	528	1999	6273	11836	2025	3347
SLC7A5_-_87903046.23-P1P2	774	2877	9210	14277	3922	4300
SLC7A8_+_23652457.23-P1P2	817	2200	5444	11677	2331	3188
SLC7A8_+_23652805.23-P1P2	590	2108	6339	10604	2030	2969
SLC7A8_+_23652828.23-P1P2	684	2711	7398	15581	2602	4182
SLC7A8_+_23652834.23-P1P2	700	2948	6992	16857	3020	4664
SLC7A8_-_23652854.23-P1P2	404	1305	3875	7404	1370	2038
SLCO1B1_+_21284282.23-P1P2	476	2317	5025	10723	2130	3780
SLCO1B1_+_21284324.23-P1P2	300	1495	2914	9286	1062	2839
SLCO1B1_+_21284343.23-P1P2	408	1462	4607	8759	1856	2296
SLCO1B1_-_21284577.23-P1P2	566	2630	6926	13749	2754	4102
SLCO1B1_-_21284630.23-P1P2	415	1504	3893	9756	1964	1843
SLCO1B3_+_20963821.23-P1P2	572	2280	5749	10215	2027	3064
SLCO1B3_-_20963713.23-P1P2	459	2058	4583	5297	1645	2262
SLCO1B3_-_20964112.23-P1P2	485	1895	3861	8187	1593	2704
SLCO1B3_-_20964118.23-P1P2	1010	3206	9235	14235	3583	4421
SLCO1B3_-_20964122.23-P1P2	475	1759	4295	9387	1463	3023
SLCO2A1_+_133748742.23-P1P2	487	1749	5237	8714	2057	3378
SLCO2A1_-_133748441.23-P1P2	797	3149	8974	12220	3011	4680
SLCO2A1_-_133748538.23-P1P2	717	2709	7189	11261	2864	3963
SLCO2A1_-_133748735.23-P1P2	731	1728	6230	8326	2701	2767
SLCO2A1_-_133748758.23-P1P2	771	2793	5763	15384	2349	4314
SLCO2B1_+_74862217.23-P1P2	667	2321	5580	6755	2619	3066
SLCO2B1_-_74862138.23-P1P2	509	2228	5978	7468	2379	2916
SLCO2B1_-_74862532.23-P1P2	543	1510	4253	7801	2202	2822
SLCO2B1_-_74862537.23-P1P2	546	1677	4549	9505	2041	2684
SLCO2B1_-_74862558.23-P1P2	690	2219	5741	8720	2474	3041
SMARCA5_+_144434816.23-P1P2	750	2947	7470	15097	2670	4420
SMARCA5_+_144435110.23-P1P2	444	1874	3085	4986	1781	1988
SMARCA5_+_144435243.23-P1P2	459	1877	2027	3937	1459	2103
SMARCA5_-_144434861.23-P1P2	770	2781	2752	4030	1973	2560
SMARCA5_-_144434878.23-P1P2	364	1715	1590	3191	945	1627
SMARCE1_+_38803712.23-P1P2	549	1366	1630	2278	983	1268
SMARCE1_+_38804063.23-P1P2	399	1393	2078	2577	853	1317
SMARCE1_-_38803669.23-P1P2	591	2326	7509	8678	2512	2877
SMARCE1_-_38803701.23-P1P2	483	1915	3712	10454	1416	2869
SMARCE1_-_38804030.23-P1P2	411	1917	622	1227	764	859
SMC1A_+_53449593.23-P1P2	203	794	40	7	71	56
SMC1A_-_53449262.23-P1P2	1544	4502	2764	6779	2104	3330
SMC1A_-_53449580.23-P1P2	498	1520	511	355	220	369
SMC1A_-_53449606.23-P1P2	405	1113	2	10	33	88
SMC1A_-_53449619.23-P1P2	420	1608	431	336	245	358
SMC3_+_112327507.23-P1P2	708	2369	6406	11269	2487	3894
SMC3_+_112327512.23-P1P2	775	2485	4444	6967	1997	2470
SMC3_+_112327677.23-P1P2	820	2716	7682	12566	3394	4037
SMC3_-_112327541.23-P1P2	187	504	2	113	58	26
SMC3_-_112327854.23-P1P2	367	1359	100	243	162	303
SMNDC1_+_112064288.23-P1P2	572	2064	873	1945	807	1221
SMNDC1_+_112064313.23-P1P2	658	2379	6058	9377	2572	3126
SMNDC1_-_112064631.23-P1P2	277	953	318	1510	310	669
SMNDC1_-_112064666.23-P1P2	300	863	159	120	271	188
SMNDC1_-_112064693.23-P1P2	191	655	4	5	76	21
SNRNP25_+_103855.23-P1P2	779	2765	5896	7210	2513	2977
SNRNP25_+_103903.23-P1P2	82	126	0	1	0	0
SNRNP25_-_103898.23-P1P2	191	834	4	1	18	14
SNRNP25_-_103920.23-P1P2	135	263	33	113	46	0
SNRNP25_-_104242.23-P1P2	413	1641	672	2023	615	1072
SNRPE_+_203830938.23-P1P2	211	947	1346	3033	702	998
SNRPE_+_203830995.23-P1P2	125	546	421	929	222	348
SNRPE_+_203831168.23-P1P2	67	406	196	48	84	83
SNRPE_-_203830890.23-P1P2	298	909	745	562	512	378
SNRPE_-_203831007.23-P1P2	269	1055	134	877	178	343
SNRPF_+_96252943.23-P1P2	215	445	77	239	57	176
SNRPF_-_96252774.23-P1P2	158	299	2	19	72	77
SNRPF_-_96252795.23-P1P2	210	516	87	78	67	15
SNRPF_-_96252800.23-P1P2	403	1771	2232	3441	1294	1363
SNRPF_-_96252803.23-P1P2	167	659	264	94	130	254
SNW1_+_78221308.23-P2	625	2349	6749	9441	2287	3086
SNW1_+_78221318.23-P2	503	1642	4433	6458	1790	2217
SNW1_+_78221331.23-P2	444	1253	3149	4900	935	1415
SNW1_+_78221343.23-P2	491	1867	5840	12050	2117	3244
SNW1_+_78227421.23-P1	213	623	152	252	106	156
SNW1_+_78227451.23-P1	552	2343	4943	6581	2350	2885
SNW1_+_78227476.23-P1	495	952	823	701	407	467
SNW1_-_78221323.23-P2	508	1853	4963	9098	2023	2527
SNW1_-_78227049.23-P1	474	1815	5740	8583	2083	2488
SNW1_-_78227263.23-P1	375	882	541	759	366	403
SOCS1_+_11349566.23-P1P2	382	1064	4137	4918	1531	1808
SOCS1_+_11350043.23-P1P2	693	2774	6376	14794	2233	4308
SOCS1_-_11349492.23-P1P2	758	2797	6585	9183	2180	3064
SOCS1_-_11349583.23-P1P2	782	2550	8115	13458	2878	3857
SOCS1_-_11350018.23-P1P2	749	3069	7088	14708	2797	4698
SOCS2_+_93964823.23-P1P2	509	2063	5422	9836	2017	2937
SOCS2_+_93965956.23-P1P2	550	1653	7402	7583	2684	2827
SOCS2_-_93965007.23-P1P2	729	2492	5957	14272	2420	3793
SOCS2_-_93965139.23-P1P2	763	2711	7437	12660	2665	4409
SOCS2_-_93965207.23-P1P2	602	1740	6255	6863	1661	2498
SOD1_+_33032036.23-P1P2	490	2170	165	549	215	403
SOD1_+_33032477.23-P1P2	364	1399	14	60	171	223
SOD1_+_33032480.23-P1P2	437	1192	13	142	152	171
SOD1_-_33031987.23-P1P2	399	1257	1256	1881	1150	1475
SOD1_-_33032085.23-P1P2	407	2148	4933	10374	2041	3287
SON_+_34915734.23-P1	484	1818	1842	5282	1141	1736
SON_+_34915755.23-P1	299	1366	1337	1906	686	1104
SON_+_34921847.23-P2	182	642	2045	3626	861	1245
SON_+_34922020.23-P2	726	3026	9932	12586	2965	3753
SON_+_34922044.23-P2	580	2657	5524	10292	1895	2998
SON_-_34915373.23-P1	600	2326	2722	6937	1178	2046
SON_-_34915392.23-P1	92	221	2	5	1	5
SON_-_34915576.23-P1	466	1470	3152	7076	1389	2128
SON_-_34922119.23-P2	537	2243	7025	14851	2422	3523
SON_-_34922302.23-P2	215	1035	1356	4909	396	1230
SORBS2_+_186577639.23-P1	391	1816	3860	6258	1263	2330
SORBS2_+_186577657.23-P1	758	2638	6642	11740	3027	3768
SORBS2_+_186577797.23-P1	1019	3752	9376	15480	4099	5755
SORBS2_+_186577836.23-P1	599	1965	6205	6872	2335	2286
SORBS2_+_186696226.23-P2	874	2629	8803	11842	3455	4104
SORBS2_+_186696379.23-P2	806	2591	8019	15028	3122	4020
SORBS2_+_186696567.23-P2	450	1940	4596	6809	1909	2597
SORBS2_-_186577677.23-P1	446	1903	3676	9512	1816	2676
SORBS2_-_186696418.23-P2	105	478	1947	1312	858	501
SORBS2_-_186696526.23-P2	473	1663	6348	8260	2474	2222
SOX6_+_16362429.23-ENST00000316399.6	696	2134	7454	12973	2564	3926
SOX6_+_16362742.23-ENST00000316399.6	713	2788	6659	12256	3235	3588
SOX6_+_16424230.23-ENST00000528429.1	650	2370	8709	14206	2708	3236
SOX6_+_16424236.23-ENST00000528429.1	539	2105	5845	9865	2183	3212
SOX6_+_16424270.23-ENST00000528429.1	725	2568	6043	12259	2546	3595
SOX6_+_16424276.23-ENST00000528429.1	447	2415	5407	11267	1656	2843
SOX6_+_16497571.23-ENST00000352083.6,ENST00000396356.3	835	2695	7255	11084	2986	4265
SOX6_+_16497684.23-ENST00000352083.6,ENST00000396356.3	485	1382	3220	5905	1060	2213
SOX6_+_16497850.23-ENST00000352083.6,ENST00000396356.3	753	2310	7896	9931	3069	3684
SOX6_-_16362517.23-ENST00000316399.6	486	1581	5111	7270	1710	2335
SOX6_-_16362732.23-ENST00000316399.6	447	1657	5939	6626	1974	2577
SOX6_-_16362774.23-ENST00000316399.6	851	3753	8080	20103	3164	5178
SOX6_-_16423870.23-ENST00000528429.1	260	733	3937	3226	1250	1059
SOX6_-_16497462.23-ENST00000352083.6,ENST00000396356.3	516	1985	5451	10302	1798	3161
SOX6_-_16497469.23-ENST00000352083.6,ENST00000396356.3	769	3014	11306	12834	3616	4205
SP1_+_53773993.23-P1P2	611	2050	1891	2832	1327	1977
SP1_+_53774073.23-P1P2	553	1881	1524	2409	1409	1624
SP1_+_53774371.23-P1P2	447	1567	2243	3825	1222	1963
SP1_+_53774458.23-P1P2	526	2183	2245	2994	1580	1819
SP1_-_53774171.23-P1P2	792	2474	2383	4157	2061	2816
SP8_+_20826182.23-P1P2	970	3135	7065	13931	3168	4587
SP8_+_20826433.23-P1P2	730	2598	8204	15108	3175	4044
SP8_+_20826522.23-P1P2	785	2291	8202	11108	2773	3144
SP8_-_20826021.23-P1P2	790	2698	7791	13823	2900	4089
SP8_-_20826141.23-P1P2	726	2262	9494	12886	3100	3335
SPACA4_+_49110494.23-P1P2	377	1200	5447	7610	1432	2155
SPACA4_-_49110071.23-P1P2	726	2705	9157	12694	3576	4355
SPACA4_-_49110086.23-P1P2	599	2664	9527	14500	3150	4173
SPACA4_-_49110425.23-P1P2	484	2221	6472	10093	2454	3180
SPACA4_-_49110476.23-P1P2	417	1601	4288	7868	1868	2484
SPDL1_+_169010765.23-P1P2	390	1106	198	802	270	468
SPDL1_+_169010824.23-P1P2	132	374	2	78	8	64
SPDL1_+_169011149.23-P1P2	146	509	8	43	32	112
SPDL1_-_169010834.23-P1P2	163	358	0	34	8	29
SPDL1_-_169011175.23-P1P2	243	716	131	4	113	23
SPTLC3_+_12989573.23-P1P2	533	1531	3836	7178	1739	2373
SPTLC3_+_12989588.23-P1P2	626	2618	5357	12182	2109	4044
SPTLC3_+_12989679.23-P1P2	517	1526	4257	8795	1873	2754
SPTLC3_+_12990027.23-P1P2	595	2256	4762	11613	2292	3908
SPTLC3_-_12990032.23-P1P2	743	2299	7025	10222	2580	3931
SPTY2D1_+_18655883.23-P1P2	628	1907	7443	8922	2705	2555
SPTY2D1_-_18655680.23-P1P2	576	2164	6478	10196	2656	3116
SPTY2D1_-_18655829.23-P1P2	679	2574	9225	15435	2573	4434
SPTY2D1_-_18655846.23-P1P2	674	2303	6542	13631	2245	3515
SPTY2D1_-_18655869.23-P1P2	682	2031	8794	15519	2197	3312
SRFBP1_+_121297736.23-P1P2	406	1452	1880	2421	1131	1103
SRFBP1_-_121297697.23-P1P2	230	1074	81	205	178	212
SRFBP1_-_121297703.23-P1P2	40	76	4	1	31	0
SRFBP1_-_121297706.23-P1P2	176	760	18	147	68	118
SRFBP1_-_121297785.23-P1P2	219	927	48	255	109	187
SSR4_+_153060055.23-P1P2	703	2260	5075	6978	2088	2627
SSR4_+_153060089.23-P1P2	543	2084	3849	6076	1822	2050
SSR4_+_153060121.23-P1P2	554	2098	4098	7705	2202	2952
SSR4_-_153060164.23-P1P2	456	1262	2378	3685	1078	1513
SSR4_-_153060559.23-P1P2	591	1770	5083	5778	1865	2104
SSRP1_+_57102902.23-P1P2	483	1798	2511	4182	1184	1710
SSRP1_+_57103296.23-P1P2	329	924	1516	2871	692	1001
SSRP1_+_57103335.23-P1P2	171	644	64	41	60	24
SSRP1_+_57103345.23-P1P2	433	1270	3669	7265	1719	2464
SSRP1_-_57102976.23-P1P2	173	566	17	46	41	39
STAG2_+_123094550.23-P2	591	2258	7198	12781	3123	2966
STAG2_+_123094566.23-P2	548	2180	6589	11409	2571	3791
STAG2_+_123094973.23-P2	712	1730	5737	9001	2191	2750
STAG2_+_123095617.23-P1	524	2542	8920	13559	2372	3961
STAG2_+_123095681.23-P1	730	2561	6991	8448	2836	3272
STAG2_+_123095685.23-P1	570	2007	5395	6863	2531	2907
STAG2_+_123096024.23-P1	831	2602	7961	11910	3084	3718
STAG2_-_123094555.23-P2	548	1536	5420	7458	1829	1955
STAG2_-_123094585.23-P2	547	1536	5671	8112	2411	2538
STAG2_-_123095669.23-P1	725	2397	5932	10765	2694	3453
STAT1_+_191878846.23-P1P2	659	3181	6837	15432	3091	4461
STAT1_+_191878864.23-P1P2	821	2754	8724	14736	3109	3749
STAT1_-_191878765.23-P1P2	785	3023	8798	13479	2936	4328
STAT1_-_191878853.23-P1P2	916	3037	8911	13201	3202	3775
STAT1_-_191878903.23-P1P2	603	2275	5263	9802	2190	3128
STAT3_+_40540004.23-P1P2	801	2810	8058	13117	3043	4707
STAT3_+_40540410.23-P1P2	234	631	3723	4036	1281	745
STAT3_+_40540418.23-P1P2	678	1877	5044	8887	1981	3073
STAT3_-_40539998.23-P1P2	347	1507	4961	6360	1463	1656
STAT3_-_40540393.23-P1P2	698	2474	7215	11048	2784	3351
STIL_+_47779776.23-P1P2	302	1398	764	1127	483	799
STIL_+_47779791.23-P1P2	566	2202	4039	11477	2141	3787
STIL_-_47779751.23-P1P2	369	1123	197	750	332	334
STIL_-_47779785.23-P1P2	535	1977	1604	1481	1067	1109
STIL_-_47779807.23-P1P2	421	2201	611	3857	817	1839
STIP1_+_63953716.23-P1P2	659	1989	2807	4549	2045	2647
STIP1_-_63953654.23-P1P2	608	2453	3172	6048	2052	3426
STIP1_-_63953667.23-P1P2	644	2498	5046	10986	2663	3539
STIP1_-_63953811.23-P1P2	250	848	1225	2366	582	939
STIP1_-_63954054.23-P1P2	393	1117	3912	4091	1581	1595
STK11_+_1206158.23-P1	233	904	3791	4445	1256	1135
STK11_+_1206230.23-P1	281	621	2783	2576	1362	1004
STK11_-_1205791.23-P1	577	1562	5532	7642	2110	2662
STK11_-_1205806.23-P1	816	2802	9295	10425	3602	3523
STK11_-_1205821.23-P1	691	1977	3803	6254	1704	2774
STK11_-_1206851.23-P2	878	3631	9485	15690	3626	4809
STK11_-_1206870.23-P2	752	2334	7960	9841	2868	2922
STK11_-_1206878.23-P2	698	2239	8385	11126	3215	3497
STK11_-_1206882.23-P2	828	2873	7911	13259	3505	4309
STK11_-_1207247.23-P2	624	2141	5758	7311	1798	2437
SUGT1_+_53227010.23-P1P2	611	2124	375	158	189	256
SUGT1_+_53227260.23-P1P2	527	1348	1145	1343	907	1210
SUGT1_-_53227054.23-P1P2	731	2412	751	3384	1173	1550
SUGT1_-_53227058.23-P1P2	444	1494	1107	1462	763	955
SUGT1_-_53227061.23-P1P2	452	1748	1521	3171	1303	1045
SUPT6H_+_26989258.23-P1P2	310	807	1000	874	514	357
SUPT6H_+_26989271.23-P1P2	213	548	212	163	125	154
SUPT6H_+_26989285.23-P1P2	202	387	30	178	44	67
SUPT6H_-_26989265.23-P1P2	198	523	1345	825	424	407
SUPT6H_-_26989586.23-P1P2	259	858	2939	3490	928	1116
SURF6_+_136202983.23-P1P2	151	569	12	8	37	66
SURF6_-_136202964.23-P1P2	334	643	861	17	222	198
SURF6_-_136202973.23-P1P2	152	409	17	118	70	166
SURF6_-_136202981.23-P1P2	507	1554	1748	4286	1167	1711
SURF6_-_136203053.23-P1P2	209	1012	492	310	474	624
SUZ12_+_30264157.23-P1P2	697	2388	1641	2936	1467	1848
SUZ12_-_30264243.23-P1P2	233	1238	626	593	449	709
SUZ12_-_30264247.23-P1P2	237	893	1869	6441	848	1705
SUZ12_-_30264408.23-P1P2	896	2938	1682	3156	1446	2010
SUZ12_-_30264475.23-P1P2	681	2329	7416	11883	2669	3495
SYF2_+_25558594.23-P1P2	477	1728	3613	7340	1628	2465
SYF2_+_25558933.23-P1P2	652	3665	6672	16320	2800	5048
SYF2_+_25558954.23-P1P2	677	1921	3582	3798	1769	1917
SYF2_+_25558975.23-P1P2	364	1256	4102	7740	1496	1908
SYF2_-_25558938.23-P1P2	441	1656	1321	2050	854	1314
TAF12_+_28969156.23-P1P2	607	2252	4318	10155	1964	3084
TAF12_+_28969170.23-P1P2	488	1403	3735	8680	1761	2476
TAF12_+_28969176.23-P1P2	503	1558	6827	7997	2045	2158
TAF12_+_28969542.23-P1P2	238	834	8	11	62	62
TAF12_+_28969568.23-P1P2	358	920	74	8	132	59
TAF13_+_109618565.23-P1P2	443	1347	55	48	268	161
TAF13_+_109618569.23-P1P2	588	1936	5778	12133	2405	2848
TAF13_+_109618581.23-P1P2	442	1476	297	386	326	317
TAF13_+_109618632.23-P1P2	615	2062	7155	10581	2793	3243
TAF13_-_109618547.23-P1P2	975	3170	10500	18005	4025	5086
TAF3_-_7860494.23-P1P2	733	3193	8601	12854	2875	3973
TAF3_-_7860497.23-P1P2	660	1913	5521	8834	2263	3024
TAF3_-_7860692.23-P1P2	466	1800	1076	1151	722	903
TAF3_-_7860714.23-P1P2	500	1809	4794	6908	1869	2236
TAF3_-_7860884.23-P1P2	722	2341	3858	7875	1907	3193
TANGO6_+_68877444.23-P1P2	803	2051	6782	8923	2856	3021
TANGO6_+_68877703.23-P1P2	245	740	2	82	16	60
TANGO6_-_68877504.23-P1P2	79	276	95	44	6	68
TANGO6_-_68877660.23-P1P2	194	592	2	3	10	7
TANGO6_-_68877954.23-P1P2	200	541	53	5	46	14
TARS2_+_150459930.23-P1P2	472	1455	841	728	221	658
TARS2_-_150459811.23-P1P2	685	1874	5414	11854	2123	3227
TARS2_-_150459929.23-P1P2	460	1914	15	157	169	277
TARS2_-_150459943.23-P1P2	344	1277	32	86	207	277
TARS2_-_150459949.23-P1P2	324	1173	157	203	366	398
TCF7L2_+_114710001.23-P1P2	678	2279	2347	3703	1668	2167
TCF7L2_+_114710016.23-P1P2	645	2491	1594	2675	1748	2082
TCF7L2_+_114710021.23-P1P2	676	2679	6474	12397	2598	4060
TCF7L2_+_114710032.23-P1P2	637	2381	1555	3760	1587	2034
TCF7L2_+_114710037.23-P1P2	524	1818	1559	2242	1152	1427
TDO2_+_156824866.23-P1P2	564	2322	3948	12032	1930	3555
TDO2_+_156824878.23-P1P2	651	2604	7364	12187	2444	3520
TDO2_+_156825268.23-P1P2	620	2603	7309	14375	3126	3929
TDO2_-_156825282.23-P1P2	1045	3792	9160	16874	3814	4939
TDO2_-_156825297.23-P1P2	548	2079	5469	10431	1807	3384
THOC1_+_267599.23-P1P2	492	2109	4175	7373	1874	2670
THOC1_+_268037.23-P1P2	603	2405	1527	1783	1287	1769
THOC1_-_268006.23-P1P2	389	766	211	686	186	183
THOC1_-_268012.23-P1P2	451	1783	899	1408	1142	895
THOC1_-_268026.23-P1P2	517	1595	631	1595	667	949
TIMELESS_-_56842791.23-P1P2	343	1351	312	744	450	608
TIMELESS_-_56842914.23-P1P2	166	610	35	50	145	79
TIMELESS_-_56842929.23-P1P2	374	1025	10	385	108	173
TIMELESS_-_56842997.23-P1P2	461	1802	5215	5722	1787	1713
TIMELESS_-_56843133.23-P1P2	378	1106	58	331	208	250
TIPARP_+_156392469.23-P1P2	772	3208	10374	15645	3636	4757
TIPARP_+_156392622.23-P1P2	897	2566	8148	17587	2944	4698
TIPARP_-_156392603.23-P1P2	293	957	833	1503	658	706
TIPARP_-_156392613.23-P1P2	665	2634	4692	8887	2396	2737
TIPARP_-_156392810.23-P1P2	948	2884	10755	12843	4072	3897
TIPIN_+_66648539.23-P1P2	607	1940	6293	7169	2402	2542
TIPIN_+_66648625.23-P1P2	341	1150	3023	4797	1589	1657
TIPIN_-_66648994.23-P1P2	260	850	42	115	206	268
TIPIN_-_66649057.23-P1P2	322	855	88	598	241	255
TIPIN_-_66649067.23-P1P2	320	991	6	98	65	155
TIPRL_+_168148263.23-P1P2	385	1579	17	107	186	337
TIPRL_-_168148208.23-P1P2	357	992	2886	3127	1027	1329
TIPRL_-_168148225.23-P1P2	411	1792	12	116	314	393
TIPRL_-_168148291.23-P1P2	803	2664	9223	17301	3101	4194
TIPRL_-_168148300.23-P1P2	556	1812	3609	11686	1692	2885
TLE3_+_70390168.23-P1P2	617	2414	5359	9530	2174	3036
TLE3_+_70390419.23-P1P2	744	2537	6666	9694	2433	3318
TLE3_-_70389168.23-P1P2	665	2549	7675	12325	3193	3862
TLE3_-_70389856.23-P1P2	550	2056	5050	12388	2089	3020
TLE3_-_70390207.23-P1P2	680	2287	6837	8718	2725	3379
TNPO3_+_128694887.23-P1P2	529	1511	531	882	538	803
TNPO3_+_128694901.23-P1P2	163	579	2	256	0	86
TNPO3_+_128694921.23-P1P2	404	1457	1123	1117	682	823
TNPO3_+_128694926.23-P1P2	275	895	56	47	67	21
TNPO3_-_128694760.23-P1P2	535	1587	5614	8588	2083	2278
TOP2A_+_38573936.23-P1P2	98	163	7	1	52	0
TOP2A_+_38574109.23-P1P2	312	1069	730	977	424	536
TOP2A_+_38574121.23-P1P2	196	520	55	77	19	63
TOP2A_-_38573905.23-P1P2	176	884	212	126	281	226
TOP2A_-_38573979.23-P1P2	122	292	155	217	3	41
TP53INP2_+_33292114.23-P1	769	2193	7093	9532	2398	3301
TP53INP2_+_33292386.23-P1	533	1729	7004	7199	2235	2294
TP53INP2_+_33292515.23-P1	758	2428	10285	14019	2942	3447
TP53INP2_+_33292539.23-P1	472	1894	6293	10695	2404	2610
TP53INP2_+_33298255.23-P2	578	2334	6850	10888	2308	3554
TP53INP2_+_33298268.23-P2	959	3149	10009	13896	3446	4452
TP53INP2_+_33298303.23-P2	668	2932	5958	7749	2096	3265
TP53INP2_+_33298500.23-P2	641	2779	4799	14528	2692	4078
TP53INP2_+_33298649.23-P2	475	1988	5840	8202	1854	2787
TP53INP2_-_33292144.23-P1	726	2934	6148	8979	2643	3759
TPH1_+_18047661.23-P1P2	715	2376	7028	12042	2758	3467
TPH1_-_18048045.23-P1P2	607	2116	7113	11438	2611	3663
TPH1_-_18048055.23-P1P2	593	2158	8255	11295	2815	3305
TPH1_-_18048102.23-P1P2	650	2264	5593	8938	2128	3031
TPH1_-_18048148.23-P1P2	739	2531	8572	9357	3687	3459
TPH2_+_72332640.23-P1P2	689	2727	5274	12133	2348	3271
TPH2_+_72332718.23-P1P2	587	1989	7195	10637	2388	3130
TPH2_+_72333024.23-P1P2	612	2748	3818	9236	2088	2970
TPH2_-_72332619.23-P1P2	682	2881	5599	12611	2203	3264
TPH2_-_72332860.23-P1P2	328	1496	3488	5670	1399	2057
TPX2_+_30327100.23-P1P2	423	1147	209	981	397	548
TPX2_-_30327106.23-P1P2	114	358	6	79	28	76
TPX2_-_30327114.23-P1P2	336	784	692	476	541	601
TPX2_-_30327140.23-P1P2	203	376	204	143	72	138
TPX2_-_30327161.23-P1P2	267	860	120	415	165	248
TREX2_+_152735956.23-P1P2	386	1080	5	43	24	130
TREX2_+_152735963.23-P1P2	361	843	38	46	81	13
TREX2_+_152736008.23-P1P2	644	2950	1841	2052	1246	1862
TREX2_+_152736011.23-P1P2	349	1081	2	19	38	23
TREX2_-_152735804.23-P1P2	176	624	2	525	19	53
TRIM73_+_75027515.23-ENST00000447409.2	383	1526	4274	8529	1700	2878
TRIM73_+_75027543.23-ENST00000447409.2	596	1800	9035	9881	2976	2818
TRIM73_+_75028273.23-ENST00000437796.1	626	2012	5607	8625	2315	2418
TRIM73_+_75028415.23-ENST00000437796.1	364	1690	4843	7240	1683	2098
TRIM73_+_75028593.23-ENST00000437796.1	674	2999	7643	11401	2952	3864
TRIM73_-_75024923.23-ENST00000323819.3	897	2951	7955	13920	3018	4442
TRIM73_-_75024938.23-ENST00000323819.3	617	1882	5176	8907	2076	3113
TRIM73_-_75024969.23-ENST00000323819.3	841	3075	9072	15749	3166	4287
TRIM73_-_75024981.23-ENST00000323819.3	778	3318	8325	16461	2678	4560
TRIM73_-_75024985.23-ENST00000323819.3	892	3215	9974	12290	3591	4372
TRIM73_-_75027510.23-ENST00000447409.2	654	2159	7843	11381	2665	3664
TRIM73_-_75027563.23-ENST00000447409.2	667	2081	5335	10308	2203	3144
TRIM73_-_75027573.23-ENST00000447409.2	491	1314	3751	6387	1492	1899
TRIM73_-_75028255.23-ENST00000437796.1	575	2063	5955	8486	2180	2772
TRIM73_-_75028621.23-ENST00000437796.1	736	2566	6397	13836	2321	3679
TRMT10C_-_101280716.23-P1P2	583	2353	4929	13202	1970	3325
TRMT10C_-_101280733.23-P1P2	303	1019	136	24	125	163
TRMT10C_-_101280737.23-P1P2	292	713	16	35	63	60
TRMT10C_-_101280759.23-P1P2	302	1070	51	349	234	254
TRMT10C_-_101280782.23-P1P2	370	1401	107	81	344	174
TRPM6_+_77502325.23-P1P2	565	2043	4039	8960	1626	2700
TRPM6_+_77502333.23-P1P2	664	2437	6183	8880	2214	3476
TRPM6_+_77502354.23-P1P2	781	1930	7111	7122	2849	2216
TRPM6_+_77502357.23-P1P2	615	2289	6644	10170	2483	3543
TRPM6_+_77502525.23-P1P2	576	1707	5330	7192	1941	2330
TRRAP_-_98476108.23-P1P2	712	2661	4637	11726	2321	3981
TRRAP_-_98476196.23-P1P2	174	521	513	1189	309	666
TRRAP_-_98476562.23-P1P2	174	364	1	4	16	12
TRRAP_-_98476572.23-P1P2	130	469	561	8	36	47
TRRAP_-_98476600.23-P1P2	424	2009	1283	2760	1016	1232
TTC1_+_159436209.23-P1P2	140	285	2	302	5	62
TTC1_-_159436165.23-P1P2	570	2355	633	2323	422	1182
TTC1_-_159436177.23-P1P2	183	700	176	4	95	6
TTC1_-_159436184.23-P1P2	218	794	4	21	10	44
TTC1_-_159436216.23-P1P2	299	762	20	1	40	48
UBA2_+_34919311.23-P1P2	827	3255	614	883	1038	1629
UBA2_+_34919314.23-P1P2	797	2883	8892	16365	2853	4416
UBA2_+_34919332.23-P1P2	408	1402	1573	1521	1189	1303
UBA2_-_34919351.23-P1P2	885	3258	3222	7241	2396	3613
UBA2_-_34919741.23-P1P2	320	1642	2578	5302	1499	2218
UBA52_+_18682887.23-P1	109	264	151	28	55	142
UBA52_+_18684266.23-P2	490	2180	3460	6963	1380	2251
UBA52_+_18684462.23-P2	928	3164	8204	15446	3356	4087
UBA52_+_18684561.23-P2	459	1333	2658	6457	1344	1925
UBA52_-_18682701.23-P1	115	307	0	22	14	34
UBA52_-_18682741.23-P1	287	1191	1248	1564	444	855
UBA52_-_18682745.23-P1	496	1673	1698	4284	1285	1718
UBA52_-_18682748.23-P1	549	1870	3838	5425	1767	2326
UBA52_-_18684566.23-P2	564	2343	6803	11234	2312	3327
UBA52_-_18684613.23-P2	835	3208	10504	16589	3544	4943
UBAP1_+_34179139.23-P1P2	204	784	223	669	155	394
UBAP1_-_34179122.23-P1P2	193	558	208	224	238	206
UBAP1_-_34179147.23-P1P2	179	564	904	1008	365	522
UBAP1_-_34179445.23-P1P2	548	1779	1515	3184	1002	1541
UBAP1_-_34179572.23-P1P2	512	1409	3123	6001	1514	1783
UBE2C_+_44441320.23-P1P2	150	624	814	1087	510	550
UBE2C_+_44441326.23-P1P2	171	636	783	990	388	611
UBE2C_+_44441359.23-P1P2	492	1909	1882	2181	1270	1449
UBE2C_+_44441684.23-P1P2	331	1064	1871	1205	1005	906
UBE2C_-_44441720.23-P1P2	371	1335	1108	1816	789	1153
UBE2O_+_74448814.23-P1P2	735	2785	5365	7415	2809	3257
UBE2O_+_74448845.23-P1P2	568	2207	5539	8630	2508	3048
UBE2O_+_74449216.23-P1P2	487	2157	3761	6998	1888	2615
UBE2O_+_74449219.23-P1P2	529	2450	4481	6975	1949	2969
UBE2O_-_74449248.23-P1P2	634	2600	3779	7364	2269	3299
UBQLN4_+_156023089.23-P1P2	612	2172	5314	9327	2107	3261
UBQLN4_+_156023179.23-P1P2	757	2711	7654	10815	2682	4062
UBQLN4_+_156023201.23-P1P2	410	1217	1131	2057	507	997
UBQLN4_+_156023323.23-P1P2	560	2563	5264	9478	2032	3129
UBQLN4_+_156023383.23-P1P2	737	2959	6868	13007	2678	4006
UBR5_+_103424470.23-P1P2	465	1873	3038	4840	1368	2326
UBR5_+_103424908.23-P1P2	598	2275	1972	2974	1430	2306
UBR5_+_103424929.23-P1P2	557	2076	1187	2118	1207	1492
UBR5_-_103424582.23-P1P2	503	1516	1647	1586	1159	1570
UBR5_-_103424967.23-P1P2	552	1834	3660	5701	2003	2237
UGT1A1_+_234526281.23-P2	811	2367	7861	10854	2861	3089
UGT1A1_+_234526378.23-P2	548	2292	5846	8168	2288	2744
UGT1A1_+_234526383.23-P2	706	2296	5625	13827	2212	4364
UGT1A1_+_234526690.23-P2	499	1490	3836	6806	1585	2272
UGT1A1_+_234580518.23-P1	460	2357	5662	8413	2097	3175
UGT1A1_+_234580548.23-P1	555	2098	6968	11278	2618	3606
UGT1A1_+_234580603.23-P1	632	2386	5385	13111	2518	3733
UGT1A1_-_234526696.23-P2	766	3126	7388	12130	2970	3924
UGT1A1_-_234580537.23-P1	445	1481	3713	8233	1537	2526
UGT1A1_-_234580593.23-P1	618	2116	4582	8482	1985	2441
UHRF1_+_4909924.23-P1P2	763	2930	81	66	597	905
UHRF1_+_4910401.23-P1P2	625	2339	6939	9913	2743	3638
UHRF1_-_4909940.23-P1P2	579	2274	836	2326	1127	1567
UHRF1_-_4910083.23-P1P2	694	2308	4129	10821	2518	3581
UHRF1_-_4910102.23-P1P2	724	2674	5118	10773	2214	3787
UPF2_+_12084280.23-P1P2	710	2156	6423	11582	2792	3377
UPF2_+_12084740.23-P1P2	567	1596	371	625	671	845
UPF2_+_12084776.23-P1P2	451	1673	464	1043	529	706
UPF2_+_12084793.23-P1P2	508	2009	30	62	200	280
UPF2_+_12084799.23-P1P2	556	1640	1394	1199	880	1161
URI1_+_30433164.23-P1P2	551	2107	1079	1836	1251	1208
URI1_-_30433193.23-P1P2	375	1362	158	73	73	82
URI1_-_30433206.23-P1P2	445	1444	261	53	163	275
URI1_-_30433213.23-P1P2	830	2346	1396	2307	824	1665
URI1_-_30433571.23-P1P2	327	1463	230	461	335	455
USE1_+_17326604.23-P1P2	687	2783	6770	12185	2959	3460
USE1_-_17326217.23-P1P2	288	1018	10	331	142	272
USE1_-_17326220.23-P1P2	231	834	61	40	98	130
USE1_-_17326244.23-P1P2	385	1348	816	199	358	232
USE1_-_17326585.23-P1P2	762	2393	7443	11388	2580	3425
USP8_+_50716821.23-P1P2	430	1179	657	1690	736	621
USP8_+_50716991.23-P1P2	384	1659	4950	5953	1722	1886
USP8_+_50717086.23-P1P2	684	1933	4852	9744	2248	3273
USP8_-_50716679.23-P1P2	493	1962	5220	7886	1417	2548
USP8_-_50716851.23-P1P2	529	2452	3436	5477	1483	2192
UTP11L_+_38478435.23-P1P2	199	533	75	81	60	131
UTP11L_+_38478890.23-P1P2	583	2299	6429	9873	2489	2796
UTP11L_-_38478424.23-P1P2	132	339	6	3	25	22
UTP11L_-_38478438.23-P1P2	155	543	5	203	34	241
UTP11L_-_38478480.23-P1P2	77	228	139	402	43	74
UTP20_+_101673989.23-P1P2	287	1039	304	842	380	718
UTP20_+_101674131.23-P1P2	320	914	210	148	185	129
UTP20_+_101674301.23-P1P2	480	1548	3314	4812	1311	1968
UTP20_-_101673950.23-P1P2	131	496	20	5	8	14
UTP20_-_101674128.23-P1P2	258	927	10	458	146	328
UTP6_+_30228642.23-P1P2	415	1761	3786	6010	1410	2165
UTP6_+_30228707.23-P1P2	120	503	47	324	71	37
UTP6_-_30228341.23-P1P2	504	1955	2399	3809	1708	1896
UTP6_-_30228671.23-P1P2	225	619	404	422	184	130
UTP6_-_30228710.23-P1P2	253	648	216	92	82	122
UXT_+_47518506.23-P1P2	544	1879	508	1557	707	799
UXT_-_47518291.23-P1P2	318	1036	528	801	496	623
UXT_-_47518537.23-P1P2	192	624	15	4	52	37
UXT_-_47518541.23-P1P2	686	2317	6522	10249	2482	3100
UXT_-_47518553.23-P1P2	683	1882	2271	3016	1318	1670
VHL_+_10183866.23-P1P2	638	2490	6044	12894	2189	4360
VHL_-_10183441.23-P1P2	771	2348	5140	9923	2038	3212
VHL_-_10183525.23-P1P2	424	1531	2024	3961	1041	1877
VHL_-_10183539.23-P1P2	712	2194	340	1324	753	1288
VHL_-_10183543.23-P1P2	441	1421	5960	7294	2064	2363
WDR24_+_740396.23-P1P2	492	1645	2294	3418	1306	1568
WDR24_-_739995.23-P1P2	417	1416	2707	3899	1261	1575
WDR24_-_740168.23-P1P2	806	2908	7295	11782	2322	3924
WDR24_-_740276.23-P1P2	224	676	204	414	226	317
WDR24_-_740314.23-P1P2	505	1447	3785	5930	1145	1895
WDR3_+_118472389.23-P1P2	236	699	254	59	168	234
WDR3_-_118472396.23-P1P2	250	1138	725	987	256	430
WDR3_-_118472399.23-P1P2	228	407	3	32	34	49
WDR3_-_118472430.23-P1P2	419	1158	923	1763	682	619
WDR3_-_118472819.23-P1P2	554	1473	4247	6564	1831	2453
WDR75_+_190306611.23-P1P2	217	495	317	7	145	78
WDR75_-_190306224.23-P1P2	200	444	7	186	33	16
WDR75_-_190306227.23-P1P2	173	611	110	388	100	127
WDR75_-_190306245.23-P1P2	222	530	179	52	202	85
WDR75_-_190306255.23-P1P2	228	749	6	260	40	268
WIPI2_+_5230295.23-P1P2	329	965	2565	4210	1143	1488
WIPI2_+_5230304.23-P1P2	886	3651	8932	17923	3659	4993
WIPI2_-_5229901.23-P1P2	710	2159	6461	11659	2473	3584
WIPI2_-_5229932.23-P1P2	531	2227	5625	11838	2119	3650
WIPI2_-_5229957.23-P1P2	685	2243	6304	11416	2088	3485
WNT8A_+_137419666.23-P1P2	781	2515	7047	9956	3087	3295
WNT8A_+_137419862.23-P1P2	465	1302	5843	7483	1808	2087
WNT8A_+_137420106.23-P1P2	637	2980	7357	14509	2786	4264
WNT8A_-_137420019.23-P1P2	647	1997	5927	12228	2221	3302
WNT8A_-_137420074.23-P1P2	668	2969	8239	14339	3122	4781
XRCC5_+_216974121.23-P1P2	338	1251	597	1308	860	841
XRCC5_+_216974143.23-P1P2	481	1756	1139	2456	1364	1197
XRCC5_+_216974521.23-P1P2	414	1071	2843	5241	1562	1978
XRCC5_-_216974154.23-P1P2	379	1404	149	1371	179	508
XRCC5_-_216974298.23-P1P2	334	1314	1180	3596	926	1473
ZC3H8_+_113012260.23-P1P2	160	556	2	17	12	67
ZC3H8_+_113012608.23-P1P2	43	163	0	0	0	0
ZC3H8_-_113012163.23-P1P2	248	666	117	29	99	106
ZC3H8_-_113012435.23-P1P2	241	811	26	341	101	187
ZC3H8_-_113012642.23-P1P2	76	211	0	1	1	0
ZCRB1_+_42719871.23-P1P2	360	1424	157	132	276	332
ZCRB1_+_42719885.23-P1P2	610	2037	4460	10736	2054	3288
ZCRB1_-_42719449.23-P1P2	501	1877	4998	9571	1972	3017
ZCRB1_-_42719842.23-P1P2	899	3487	6841	12041	2691	3780
ZCRB1_-_42719876.23-P1P2	496	2462	2183	4607	1478	2394
ZEB1_+_31608555.23-P1	24	99	176	153	78	37
ZEB1_+_31610416.23-P2	819	2294	6529	11905	2382	3534
ZEB1_+_31610432.23-P2	533	2499	4427	9810	2144	3341
ZEB1_+_31610573.23-P2	908	2459	7524	10249	3235	3855
ZEB1_+_31610576.23-P2	587	1943	4783	7338	2752	3284
ZEB1_-_31608166.23-P1	431	1476	621	742	1109	1110
ZEB1_-_31608169.23-P1	307	1298	261	1338	556	1203
ZEB1_-_31608210.23-P1	703	2217	922	1478	905	1926
ZEB1_-_31608231.23-P1	772	2595	1970	3531	2045	2121
ZEB1_-_31610528.23-P2	461	1626	4402	7676	1601	2428
ZFP36L1_+_69259726.23-P1	726	2915	6272	12657	2669	3922
ZFP36L1_+_69259743.23-P1	448	2183	4628	8426	1883	3042
ZFP36L1_+_69259764.23-P1	550	1941	5886	7454	2228	2638
ZFP36L1_+_69262743.23-P2	937	2783	11540	17489	3649	4620
ZFP36L1_+_69262747.23-P2	790	2751	7629	10691	2683	3808
ZFP36L1_+_69262782.23-P2	1101	3402	10636	14383	4382	5109
ZFP36L1_+_69262785.23-P2	919	4127	7735	17530	3034	5355
ZFP36L1_+_69262805.23-P2	378	1283	4439	6962	1590	2018
ZFP36L1_-_69259709.23-P1	481	1944	3596	7212	1543	2822
ZFP36L1_-_69259739.23-P1	741	2795	4546	9416	2365	2913
ZFP36L2_+_43454101.23-P1P2	585	2147	2207	6663	1706	2430
ZFP36L2_+_43454122.23-P1P2	616	2340	2462	6094	1874	2649
ZFP36L2_-_43453482.23-P1P2	651	2867	3723	5371	2238	2691
ZFP36L2_-_43453549.23-P1P2	386	1740	4350	8059	1849	2166
ZFP36L2_-_43453647.23-P1P2	588	2823	6326	13950	2043	3959
ZFPM1_+_88519702.23-P1P2	615	2052	4298	8855	1760	3107
ZFPM1_+_88519733.23-P1P2	322	973	911	1177	705	1139
ZFPM1_-_88519713.23-P1P2	974	3561	8044	14950	4067	5354
ZFPM1_-_88519883.23-P1P2	741	2706	6190	11918	2589	3501
ZFPM1_-_88520054.23-P1P2	446	1912	3282	8371	1252	2254
ZFYVE20_+_15140527.23-P1P2	434	1403	4629	5291	1545	2459
ZFYVE20_+_15140609.23-P1P2	339	932	302	394	370	439
ZFYVE20_+_15140629.23-P1P2	471	1800	3521	5335	1809	1934
ZFYVE20_-_15140417.23-P1P2	655	1857	7562	8934	2760	2449
ZFYVE20_-_15140641.23-P1P2	596	1978	6349	10134	2258	2771
ZHX1-C8ORF76_+_124286305.23-P1P2	777	1977	5798	11311	2645	2710
ZHX1-C8ORF76_+_124286408.23-P1P2	561	2154	6134	9471	2403	2703
ZHX1-C8ORF76_-_124286253.23-P1P2	534	1945	5548	9509	2173	3138
ZHX1-C8ORF76_-_124286647.23-P1P2	513	1494	4574	4836	1695	1553
ZHX1-C8ORF76_-_124286708.23-P1P2	786	2538	8138	15052	3351	4223
ZMYM3_+_70473656.23-P1	754	2600	8586	14681	3308	4121
ZMYM3_+_70473952.23-P1	837	3559	8533	14790	2916	4745
ZMYM3_+_70473956.23-P1	980	2843	13309	12604	4060	3638
ZMYM3_+_70474918.23-P2	734	2181	7799	11165	2419	3762
ZMYM3_+_70475077.23-P2	544	2435	5493	9749	2069	3352
ZMYM3_+_70475106.23-P2	784	2592	6167	14183	2595	4033
ZMYM3_-_70473883.23-P1	582	2451	7910	9783	2861	3750
ZMYM3_-_70474247.23-P1	989	3168	10298	12468	3931	4494
ZMYM3_-_70474706.23-P2	512	1952	4471	9133	2188	2710
ZMYM3_-_70474736.23-P2	737	2171	5881	9210	2720	2717
ZMYND8_+_45985399.23-P1P2	448	1569	3182	5092	1274	1856
ZMYND8_-_45985017.23-P1P2	748	2471	5189	9968	2451	2824
ZMYND8_-_45985021.23-P1P2	434	1376	4110	5857	1466	1954
ZMYND8_-_45985363.23-P1P2	357	1765	3593	7605	1404	2424
ZMYND8_-_45985407.23-P1P2	387	1268	1787	7738	966	2065
ZNF138_+_64254835.23-P1P2	621	2149	5611	11359	2197	3505
ZNF138_+_64254852.23-P1P2	532	2162	5654	10676	2510	2900
ZNF138_-_64254868.23-P1P2	603	2113	4679	9871	2024	3196
ZNF138_-_64255232.23-P1P2	426	2181	5873	10789	1995	2630
ZNF138_-_64255235.23-P1P2	581	2621	7637	13460	2494	4301
ZNF26_+_133563011.23-P1P2	735	2212	6349	9267	2633	3013
ZNF26_+_133563359.23-P1P2	905	3411	9030	13181	3247	4463
ZNF26_-_133563014.23-P1P2	639	2269	6326	12096	2099	3566
ZNF26_-_133563021.23-P1P2	617	2456	5854	12482	2067	4012
ZNF26_-_133563418.23-P1P2	536	2241	6111	10468	2022	3244
ZNF292_+_87865720.23-P1P2	672	2617	7373	13012	2602	4349
ZNF292_-_87865294.23-P1P2	540	2179	6869	9599	2649	2681
ZNF292_-_87865312.23-P1P2	707	3014	8255	15363	3098	4405
ZNF292_-_87865338.23-P1P2	645	2059	7066	9702	2175	2841
ZNF292_-_87865559.23-P1P2	735	2443	7600	11236	2455	3030
ZNF331_+_54058093.23-P1	704	2807	7083	12180	2645	3519
ZNF331_+_54058120.23-P1	665	2620	6702	13166	2972	3994
ZNF331_-_54041667.23-P2	459	1749	3817	12243	1507	3192
ZNF331_-_54041678.23-P2	677	2765	7982	11964	2691	4278
ZNF331_-_54041714.23-P2	952	4024	10253	20729	3753	6184
ZNF331_-_54041717.23-P2	466	1588	4300	6138	1461	2229
ZNF331_-_54041729.23-P2	780	2797	7771	15400	2936	4647
ZNF331_-_54058111.23-P1	825	2697	7356	11482	3256	3692
ZNF331_-_54058163.23-P1	684	2694	6848	14307	2869	4146
ZNF331_-_54058166.23-P1	602	1811	7427	8888	2618	2882
ZNF497_+_58874041.23-P1P2	89	221	1	287	21	72
ZNF497_+_58874055.23-P1P2	693	2120	5528	8601	2083	3012
ZNF497_-_58873686.23-P1P2	815	1856	8708	8295	2780	2750
ZNF497_-_58874031.23-P1P2	571	1630	5311	8273	1973	2269
ZNF497_-_58874122.23-P1P2	649	2288	7249	11929	2660	3320
ZNF574_+_42583718.23-P2	1229	4312	11983	22973	4592	6874
ZNF574_+_42583771.23-P2	731	2692	7413	15064	3364	4087
ZNF574_-_42580338.23-P1	308	860	4	5	58	88
ZNF574_-_42580345.23-P1	280	683	9	38	149	100
ZNF574_-_42580351.23-P1	152	427	14	34	72	52
ZNF574_-_42580366.23-P1	261	753	7	13	81	109
ZNF574_-_42580572.23-P1	239	496	7	26	125	48
ZNF574_-_42583382.23-P2	848	2692	8441	15083	2955	4313
ZNF574_-_42583385.23-P2	785	3103	6848	17080	2239	4591
ZNF574_-_42583757.23-P2	981	3402	11459	18316	4182	4999
ZNF653_+_11616604.23-P1P2	713	2195	7991	11086	2997	3700
ZNF653_+_11616609.23-P1P2	635	2202	5732	10998	2235	3603
ZNF653_+_11616622.23-P1P2	99	682	1459	2237	588	750
ZNF653_+_11616625.23-P1P2	443	1334	3981	6668	1261	1804
ZNF653_-_11616234.23-P1P2	373	1496	3651	6711	1858	2377
ZNF713_+_55955159.23-P1P2	773	2546	8338	12839	3046	4120
ZNF713_+_55955180.23-P1P2	823	2908	6688	11959	2935	3634
ZNF713_+_55955201.23-P1P2	549	2735	7237	12022	2829	3539
ZNF713_-_55955196.23-P1P2	735	2866	6838	10600	2660	3224
ZNF713_-_55955237.23-P1P2	655	2218	5410	9300	2073	3220
ZNF816_+_53445643.23-P2	874	2951	9355	13435	3339	4405
ZNF816_+_53445793.23-P2	994	3432	10570	18162	4148	5264
ZNF816_+_53465642.23-P1	443	1861	4819	10555	1593	2863
ZNF816_+_53466050.23-P1	675	2938	6494	14602	2798	3913
ZNF816_+_53466090.23-P1	489	1807	6362	12067	1887	3118
ZNF816_-_53445401.23-P2	642	2081	7181	9825	2532	3319
ZNF816_-_53445756.23-P2	511	2596	6645	12815	2456	3235
ZNF816_-_53445803.23-P2	822	3356	11146	16775	3660	5118
ZNF816_-_53465726.23-P1	757	2136	7639	10802	2947	2822
ZNF816_-_53466078.23-P1	693	2475	9530	11201	3720	3484
ZNHIT6_+_86174040.23-P1P2	580	2160	800	814	940	1345
ZNHIT6_+_86174062.23-P1P2	330	956	50	65	149	204
ZNHIT6_-_86174034.23-P1P2	527	1971	422	971	785	972
ZNHIT6_-_86174058.23-P1P2	291	792	85	38	127	151
ZNHIT6_-_86174072.23-P1P2	561	1332	3335	5290	1532	1700
ZNRD1_+_30029087.23-P1P2	264	1489	114	257	252	399
ZNRD1_+_30029102.23-P1P2	439	1296	844	1176	588	1036
ZNRD1_+_30029108.23-P1P2	327	1088	139	104	198	279
ZNRD1_+_30029282.23-P1P2	553	2220	2207	3365	1355	2006
ZNRD1_-_30029069.23-P1P2	458	1542	2843	3680	1445	1670
ZSCAN5A_+_56739414.23-ENST00000391713.1,ENST00000592355.1	705	2756	7004	12766	2718	3901
ZSCAN5A_+_56739564.23-ENST00000391713.1,ENST00000592355.1	813	2617	7970	12062	3094	3907
ZSCAN5A_+_56739568.23-ENST00000391713.1,ENST00000592355.1	802	3031	9064	11268	3143	3799
ZSCAN5A_+_56879364.23-ENST00000587340.1	405	1552	4019	8125	1278	2338
ZSCAN5A_+_56879416.23-ENST00000587340.1	340	1612	3308	7480	1408	2351
ZSCAN5A_+_56879614.23-ENST00000587340.1	838	2731	8927	11654	3310	3656
ZSCAN5A_+_56879717.23-ENST00000587340.1	555	2752	3770	7422	1727	3940
ZSCAN5A_-_56739196.23-ENST00000391713.1,ENST00000592355.1	861	2709	7354	12988	3224	4527
ZSCAN5A_-_56739611.23-ENST00000391713.1,ENST00000592355.1	727	2966	7048	11590	2267	3752
ZSCAN5A_-_56879557.23-ENST00000587340.1	224	993	2567	3754	1024	1219
ZW10_+_113644390.23-P1P2	455	2219	3536	7593	1604	2747
ZW10_+_113644402.23-P1P2	559	1803	179	211	235	136
ZW10_+_113644443.23-P1P2	710	2577	4321	8831	2073	3107
ZW10_-_113644398.23-P1P2	465	1661	1725	2955	996	1244
ZW10_-_113644416.23-P1P2	582	1475	89	280	156	281
non-targeting_00843	497	1599	6195	7227	2050	2117
non-targeting_00056	728	2340	8800	12176	3065	3302
non-targeting_00316	283	979	2974	4399	1101	1383
non-targeting_00274	357	1116	3937	4468	1233	1646
non-targeting_01851	584	1732	6388	9015	2373	2543
non-targeting_00175	659	3136	6380	12616	2424	4212
non-targeting_01438	750	2692	7201	13580	2643	4027
non-targeting_01525	559	1862	5489	6658	2468	2200
non-targeting_00237	633	2578	7000	15396	2565	3734
non-targeting_01534	852	3253	9194	17225	3484	5440
non-targeting_00631	519	2067	5519	9188	1694	3083
non-targeting_00236	695	2067	8164	11247	2691	2901
non-targeting_00033	605	2551	8091	11809	2947	3755
non-targeting_00166	354	1810	4784	8138	1720	2948
non-targeting_01453	720	3469	8122	14635	3248	4466
non-targeting_00609	812	3396	8959	14842	2926	5286
non-targeting_01711	594	1859	4889	8968	1859	2990
non-targeting_01389	887	2694	9082	10215	3219	3463
non-targeting_01207	395	1169	4401	4347	1585	1601
non-targeting_00837	580	2335	4435	9192	2058	2895
non-targeting_00457	905	2799	8464	14438	3371	5321
non-targeting_01496	718	2431	5801	10192	2560	3389
non-targeting_00045	853	3140	9976	18326	3693	4825
non-targeting_01456	695	2838	8410	12980	2836	4099
non-targeting_00352	832	2704	7320	12326	2780	3603
non-targeting_01834	605	1523	5580	7925	2053	2590
non-targeting_01556	435	1648	4093	5889	1606	2073
non-targeting_00991	572	1950	5607	10394	2020	2991
non-targeting_00313	568	1962	4472	7964	1907	2494
non-targeting_00270	675	2475	8324	12050	2839	3125
non-targeting_01189	528	1934	4820	11311	1733	2356
non-targeting_01434	502	1814	5233	7561	1841	2223
non-targeting_01640	458	1661	3760	6012	1448	2147
non-targeting_00606	571	2348	8000	11553	2940	3296
non-targeting_01670	581	2171	7612	9607	2770	3046
non-targeting_01518	588	1914	6988	14357	2737	3622
non-targeting_01248	398	1696	4070	8836	1628	2447
non-targeting_00421	588	1638	5004	8332	1838	2436
non-targeting_00059	353	1205	1928	4550	972	1530
non-targeting_00792	20	114	309	177	180	213
non-targeting_01802	7	0	0	0	0	0
non-targeting_01598	208	728	1886	4233	608	1468
non-targeting_01666	496	1750	3900	9479	1598	2834
non-targeting_01623	444	1162	3923	3764	1794	1227
non-targeting_00135	339	1221	4991	8603	1911	2170
non-targeting_01249	365	1872	3813	9618	1273	2669
non-targeting_01332	236	1295	2587	7816	1203	1923
non-targeting_00291	521	2168	5131	8715	1977	2597
non-targeting_00962	431	1506	3090	5516	1457	1758
non-targeting_00328	884	2976	9214	15188	3079	4350
non-targeting_00636	614	1759	5871	9163	2187	2827
non-targeting_00362	493	1949	4587	11449	2241	3417
non-targeting_01455	529	1952	4277	6692	1865	2348
non-targeting_00097	687	2310	6474	9891	2376	2774
non-targeting_01124	641	2225	6498	10506	2137	3211
non-targeting_01055	572	2426	6157	12399	2197	3854
non-targeting_01678	766	2728	9457	11014	2875	3573
non-targeting_01832	940	3087	9603	14035	3563	4353
non-targeting_01852	570	1666	6069	10629	2011	2835
non-targeting_01241	887	2307	8745	13568	2992	4091
non-targeting_00813	671	1931	5559	10235	2179	3040
non-targeting_01222	698	2363	6227	12177	2305	3995
non-targeting_01881	591	2051	5949	9650	2451	2543
non-targeting_01215	776	2367	6982	9495	2572	3135
non-targeting_01630	639	1818	6298	9435	2457	3475
non-targeting_01578	612	2104	8060	10428	2585	3416
non-targeting_00259	408	1664	4372	6609	1602	2165
non-targeting_01469	397	1553	4196	6878	1407	2167
non-targeting_00499	751	2415	7943	11386	2957	3949
non-targeting_00947	540	2226	6012	9890	2244	3250
non-targeting_01695	628	2041	6279	11070	1977	3065
non-targeting_01751	887	2467	4918	10801	2363	3562
non-targeting_01056	501	1829	5736	12470	2021	3230
non-targeting_01554	604	1861	6590	9426	2351	2923
non-targeting_01084	680	2144	5961	11270	2040	3382
non-targeting_00895	468	1344	4451	5407	1661	1979
non-targeting_00380	802	2663	6949	11176	2792	3403
non-targeting_00146	806	1962	7465	9569	2396	3149
non-targeting_01461	1158	3609	12175	19223	4088	5546
non-targeting_00616	613	2752	7477	14305	2779	4042
non-targeting_01450	804	3161	10646	14689	3225	4803
non-targeting_00403	568	1916	4856	11898	2416	3193
non-targeting_00008	601	2188	6674	10790	2135	2547
non-targeting_01012	927	2564	9685	12170	3686	4313
non-targeting_00481	819	2974	5667	12513	2380	4519
non-targeting_01278	551	2449	7612	9411	2520	3333
non-targeting_01229	831	2347	7218	13783	2850	4795
non-targeting_00173	488	2415	5003	14728	1898	3665
non-targeting_01859	802	2883	8652	13896	3346	4486
non-targeting_01736	443	1265	4481	6825	1782	2236
non-targeting_00277	669	2200	6225	11681	2393	3271
non-targeting_00969	924	3268	8865	14549	3309	3995
non-targeting_01684	0	0	0	0	0	0
non-targeting_00916	680	2240	6109	13567	2731	3825
non-targeting_00169	593	1926	6156	6622	2180	2668
non-targeting_00848	763	3379	6239	16456	2471	4497
non-targeting_01587	497	2253	5274	9417	1984	3146
non-targeting_00156	719	2137	6049	10380	2659	3942
non-targeting_00535	725	2840	6402	14028	2613	3821
non-targeting_00745	580	1717	8349	10663	2561	3042
non-targeting_01161	920	3043	7075	16371	3025	5291
non-targeting_00825	703	2365	6867	10854	2604	3289
non-targeting_01120	855	3419	11119	16423	3810	5140
non-targeting_01270	620	1918	4798	9842	2028	2726
non-targeting_00157	428	1586	4658	8918	1825	2449
non-targeting_00965	1060	3527	10339	13430	3473	4433
non-targeting_01878	730	2464	6527	15402	2131	4045
non-targeting_01875	796	3070	6121	14516	2628	4226
non-targeting_00183	783	2674	8339	14623	3181	4184
non-targeting_00123	479	2116	4104	8768	1993	2878
non-targeting_00740	586	2696	7278	12156	2651	3701
non-targeting_00319	1027	4055	11641	17692	3996	5756
non-targeting_01316	680	2630	8523	8058	3099	3497
non-targeting_01504	677	2921	8962	16978	3153	4064
non-targeting_01101	622	2529	9175	11869	3263	3981
non-targeting_00575	590	2110	7166	10885	2495	2857
non-targeting_00508	539	2034	6245	7481	2499	2761
non-targeting_00442	524	2155	5127	8358	2254	3038
non-targeting_00440	223	1150	2037	5903	1068	1977
non-targeting_00329	975	3520	8295	12843	3626	4233
non-targeting_00948	520	1702	6167	7539	2114	1767
non-targeting_01569	591	1946	6377	8256	2612	2618
non-targeting_00047	638	2524	4293	9028	2068	3062
non-targeting_01191	852	2838	7005	14482	2988	4260
non-targeting_01006	727	2399	7413	10745	2821	3562
non-targeting_01703	788	2657	8659	10743	2998	3181
non-targeting_01040	567	1813	8191	8258	2843	2671
non-targeting_01049	728	3031	8867	14437	3195	4656
non-targeting_00488	371	1231	4522	5577	1401	2178
non-targeting_00090	513	2091	7255	9430	2416	2805
non-targeting_00071	706	2459	8768	11478	3044	3280
non-targeting_00597	811	3335	9187	15275	3667	4253
non-targeting_00853	681	3782	7994	15532	3239	4868
non-targeting_00666	603	2203	8411	11235	2558	3616
non-targeting_00109	438	1757	5162	6211	1864	2395
non-targeting_00231	675	2405	7764	12380	2644	3172
non-targeting_01635	685	2313	7920	14927	2952	4077
non-targeting_00096	253	1344	2946	5413	1227	1568
non-targeting_01700	711	2409	7916	10724	2572	2585
non-targeting_00830	1268	3930	8671	19165	3841	5907
non-targeting_00703	833	2152	7683	10124	3001	2812
non-targeting_00971	1042	3342	10144	15465	3653	4802
non-targeting_00748	548	2194	5949	9008	1871	3131
non-targeting_01122	300	1412	2777	6992	1196	2437
non-targeting_00490	244	781	1815	3362	955	1080
non-targeting_00734	638	2539	6682	13567	2439	3949
non-targeting_01293	520	2074	5485	8282	2540	2761
non-targeting_01499	429	1804	5279	8176	2363	2552
non-targeting_00435	577	1992	5543	8929	2454	2626
non-targeting_01794	555	1972	5143	9596	1857	2641

### Sheet: Table S9
Supplementary Table 9: sgRNA phenotypes for sublibrary growth screens
	gamma_t0-t10			gamma_t0-t5			gamma_t5-t10
	Rep1	Rep2	ave_Rep1_Rep2	Rep1	Rep2	ave_Rep1_Rep2	Rep1	Rep2	ave_Rep1_Rep2
sgId
AANAT_+_74463718.23-P1P2	0.000973112	0.0239489	0.012461	0.0153398	0.0456378	0.0304888	-0.012296	0.00734672	-0.00247466
AANAT_+_74463735.23-P1P2	-0.0291424	0.0474994	0.00917853	-0.0220375	-0.018693	-0.0203652	-0.0351498	0.118779	0.0418144
AANAT_+_74464088.23-P1P2	0.023842	0.0270428	0.0254424	0.0258853	0.0105617	0.0182235	0.0228962	0.0486107	0.0357534
AANAT_-_74464175.23-P1P2	-0.0033216	-0.0241635	-0.0137426	-0.00611717	-0.0629034	-0.0345103	0.000571448	0.0196631	0.0101173
AANAT_-_74464185.23-P1P2	0.0129576	-0.00657816	0.00318972	0.0789372	-0.0161181	0.0314096	-0.0519246	0.00804845	-0.021938
ABCB10_+_229694285.23-P1P2	-0.763813	-0.952644	-0.858229	-0.770147	-0.885181	-0.827664	-0.756382	-1.01502	-0.885701
ABCB10_+_229694413.23-P1P2	-0.0525469	0.0492301	-0.00165841	-0.0792594	0.0261055	-0.0265769	-0.024737	0.0774414	0.0263522
ABCB10_-_229694297.23-P1P2	-0.206853	-0.242676	-0.224765	-0.226413	-0.382743	-0.304578	-0.186196	-0.097522	-0.141859
ABCB10_-_229694457.23-P1P2	0.00296662	0.0240481	0.0135074	-0.00922239	0.0647578	0.0277677	0.0162531	-0.0115749	0.0023391
ABCB10_-_229694467.23-P1P2	-0.00430795	-0.0034938	-0.00390087	0.0322449	-0.0449788	-0.00636692	-0.0397633	0.0430779	0.00165728
ABCB1_-_87342256.23-ENST00000265724.3	-0.00234086	6.13203e-05	-0.00113977	-0.00905029	-0.00247633	-0.00576331	0.00546607	0.00768569	0.00657588
ABCB1_-_87342302.23-ENST00000265724.3	-0.0343934	0.013447	-0.0104732	0.0358156	0.0125081	0.0241618	-0.103505	0.0194727	-0.0420162
ABCB1_-_87342654.23-ENST00000265724.3	0.0348637	0.046796	0.0408298	0.0278858	0.037286	0.0325859	0.042939	0.0613927	0.0521659
ABCB1_-_87342657.23-ENST00000265724.3	-0.039553	-0.0320084	-0.0357807	0.000450805	-0.00220709	-0.000878144	-0.0784593	-0.056723	-0.0675911
ABCB1_-_87342674.23-ENST00000265724.3	-0.00217811	-0.0198851	-0.0110316	-0.00497692	-0.00871631	-0.00684661	0.00171818	-0.0259672	-0.0121245
ABCB7_+_74375885.23-P1P2	-0.427381	-0.381491	-0.404436	-0.73157	-0.379549	-0.555559	-0.122095	-0.378346	-0.25022
ABCB7_+_74376070.23-P1P2	-0.285088	-0.403256	-0.344172	-0.370728	-0.418973	-0.39485	-0.198351	-0.382453	-0.290402
ABCB7_-_74375964.23-P1P2	-0.822979	-0.837367	-0.830173	-0.689107	-0.76483	-0.726968	-0.955754	-0.904817	-0.930285
ABCB7_-_74376019.23-P1P2	-0.485663	-0.468624	-0.477144	-0.675627	-0.95808	-0.816854	-0.294602	0.0259184	-0.134342
ABCB7_-_74376044.23-P1P2	-0.668922	-0.513207	-0.591065	-0.541405	-0.578669	-0.560037	-0.795342	-0.442659	-0.619001
ABCC1_+_16043482.23-P1P2	-0.00192241	0.0235762	0.0108269	-0.00246932	-0.0111422	-0.00680575	-0.000278006	0.0633813	0.0315517
ABCC1_+_16043921.23-P1P2	-0.000245613	0.0532685	0.0265115	-0.00392651	0.0788255	0.0374495	0.00453277	0.0327983	0.0186656
ABCC1_-_16043871.23-P1P2	0.03997	-0.0158247	0.0120726	0.0557832	-0.0147907	0.0204962	0.0252542	-0.011772	0.00674114
ABCC1_-_16043934.23-P1P2	-0.00549673	0.00884434	0.00167381	-0.0249752	0.0111807	-0.00689723	0.0150792	0.0115947	0.0133369
ABCC1_-_16044002.23-P1P2	0.00518038	-0.00371782	0.000731277	0.00208415	-0.077609	-0.0377624	0.00937409	0.0752601	0.0423171
ABCC2_+_101542515.23-P1P2	0.0114437	-0.0130434	-0.000799853	0.0478311	-0.0287716	0.00952979	-0.0238462	0.00777145	-0.0080374
ABCC2_+_101542910.23-P1P2	-0.0189735	0.025442	0.00323424	-0.0608998	-0.00230983	-0.0316048	0.0240503	0.0582805	0.0411654
ABCC2_+_101542914.23-P1P2	0.0152449	0.00394915	0.00959705	0.00190831	0.0513524	0.0266303	0.0296791	-0.0383673	-0.00434413
ABCC2_+_101542981.23-P1P2	-0.0071454	0.00680494	-0.000170232	-0.00289223	-0.0413944	-0.0221433	-0.0103011	0.0600909	0.0248949
ABCC2_-_101542808.23-P1P2	-0.0307384	-0.0556362	-0.0431873	0.0260119	-0.0335912	-0.00378962	-0.0863912	-0.0725945	-0.0794928
ABCC3_+_48712248.23-P1P2	-0.0214618	0.00833695	-0.00656242	-0.0129211	-0.00776543	-0.0103433	-0.028905	0.029526	0.000310533
ABCC3_+_48712270.23-P1P2	0.0141846	0.0135881	0.0138863	0.0352162	0.0313663	0.0332913	-0.00574964	0.000896525	-0.00242656
ABCC3_+_48712450.23-P1P2	-0.212464	-0.168638	-0.190551	-0.206099	-0.178448	-0.192274	-0.217731	-0.15374	-0.185735
ABCC3_+_48712559.23-P1P2	0.027966	-0.0182094	0.00487828	0.039973	0.0507973	0.0453851	0.0170565	-0.0821295	-0.0325365
ABCC3_+_48712662.23-P1P2	-0.00866681	0.0264578	0.00889551	-0.0214141	0.0203975	-0.000508295	0.00517795	0.0376049	0.0213914
ABCF1_+_30539238.23-P1	-0.680433	-0.494004	-0.587218	-0.803386	-0.913621	-0.858504	-0.556382	-0.0692995	-0.312841
ABCF1_+_30539469.23-P1	-0.0432404	-0.0143018	-0.0287711	-0.013802	-0.0272503	-0.0205261	-0.0715814	0.00373349	-0.0339239
ABCF1_+_30539647.23-P1	-0.0429303	-0.0111259	-0.0270281	-0.104222	-0.00364472	-0.0539331	0.0194584	-0.0135203	0.00296904
ABCF1_+_30546312.23-P2	-0.141563	-0.186089	-0.163826	-0.182112	-0.167826	-0.174969	-0.0999175	-0.199265	-0.149591
ABCF1_+_30546315.23-P2	0.00625849	-0.0583634	-0.0260524	0.0231699	-0.0628475	-0.0198388	-0.00955545	-0.0487926	-0.029174
ABCF1_-_30539232.23-P1	-0.00888065	-0.00848579	-0.00868322	0.0191375	-0.013348	0.00289476	-0.0358013	0.00146314	-0.0171691
ABCF1_-_30539602.23-P1	0.015534	-0.118276	-0.0513708	0.0593177	-0.0614218	-0.00105206	-0.0271523	-0.170042	-0.0985974
ABCF1_-_30546344.23-P2	-0.000465844	0.0324586	0.0159964	0.0173056	0.0781877	0.0477467	-0.0171398	-0.00818377	-0.0126618
ABCF1_-_30546354.23-P2	0.0104824	-0.0113441	-0.000430858	0.0554613	-0.0313677	0.0120468	-0.033399	0.0137663	-0.00981638
ABCF1_-_30546366.23-P2	0.0144995	0.0197257	0.0171126	0.0407784	0.021778	0.0312782	-0.010682	0.0227602	0.0060391
ABCG2_+_89079974.23-P1P2	-0.0105916	0.0150829	0.00224567	-0.0198578	0.0718893	0.0260158	-0.000227853	-0.0366368	-0.0184323
ABCG2_+_89080025.23-P1P2	-0.0122375	0.0305302	0.00914632	-0.0438496	0.0552479	0.00569917	0.020472	0.0108991	0.0156856
ABCG2_+_89080044.23-P1P2	-0.00240315	0.0438395	0.0207182	-0.0111227	0.111376	0.0501269	0.00741393	-0.0186108	-0.00559842
ABCG2_-_89079989.23-P1P2	-0.0153229	-0.0155032	-0.015413	0.00269842	-0.043003	-0.0201523	-0.0322466	0.0170833	-0.00758166
ABCG2_-_89080000.23-P1P2	0.0158307	0.0216488	0.0187398	0.00839366	0.0244399	0.0164168	0.0243652	0.0239445	0.0241549
ACTL6A_+_179280744.23-P1P2	-0.621319	-0.9147	-0.76801	-0.973379	-0.736781	-0.85508		-1.08753
ACTL6A_+_179280755.23-P1P2	-0.396676	-0.221583	-0.309129	-0.401746	-0.470542	-0.436144	-0.390508	0.0324623	-0.179023
ACTL6A_+_179280849.23-P1P2	-0.526793	-0.55379	-0.540291	-0.719425	-1.63032	-1.17487	-0.333062	0.527829	0.0973835
ACTL6A_-_179280784.23-P1P2	-0.496676	-0.846933	-0.671804	-0.62638	-0.61711	-0.621745	-0.365874	-1.07167	-0.718772
ACTL6A_-_179280860.23-P1P2	-0.238179	-0.266972	-0.252576	-0.33136	-0.402181	-0.366771	-0.143901	-0.126676	-0.135288
ACTR10_+_58666878.23-P1P2	-0.0854057	-0.0879354	-0.0866705	0.0164498	-0.0512465	-0.0173984	-0.186164	-0.119538	-0.152851
ACTR10_+_58666892.23-P1P2	-0.912326	-0.637336	-0.774831	-0.797812	-0.760529	-0.779171	-1.02574	-0.509056	-0.767399
ACTR10_+_58666925.23-P1P2	-0.446821	-0.330914	-0.388868	-0.515977	-0.427088	-0.471532	-0.376568	-0.229654	-0.303111
ACTR10_+_58666938.23-P1P2	-0.501115	-0.395734	-0.448425	-0.676199	-0.602789	-0.639494	-0.324934	-0.183593	-0.254264
ACTR10_+_58667079.23-P1P2	-0.19969	-0.178295	-0.188993	-0.225565	-0.209016	-0.21729	-0.172718	-0.142488	-0.157603
AEBP2_+_19592640.23-P1P2	-0.00450067	0.0098348	0.00266706	-0.00548084	0.0280614	0.0112903	-0.00242302	-0.00330508	-0.00286405
AEBP2_+_19592658.23-P1P2	0.000336791	-0.00767922	-0.00367122	0.00646321	-0.00181419	0.00232451	-0.00469214	-0.00845755	-0.00657484
AEBP2_+_19592704.23-P1P2	-0.0218488	-0.00452858	-0.0131887	-0.0227987	0.00685572	-0.00797151	-0.0198013	-0.0108262	-0.0153137
AEBP2_-_19592882.23-P1P2	-0.0363645	-0.0261902	-0.0312773	-0.0422136	-0.0277299	-0.0349718	-0.0294178	-0.0195637	-0.0244908
AEBP2_-_19593012.23-P1P2	-0.0314921	-0.0444613	-0.0379767	-0.000834567	-0.0165641	-0.00869931	-0.0610522	-0.0672719	-0.064162
AFG3L2_+_12377215.23-P1P2	-0.465895	-0.520878	-0.493387	-0.587137	-0.637928	-0.612533	-0.343556	-0.398742	-0.371149
AFG3L2_-_12377072.23-P1P2	-0.172575	-0.252831	-0.212703	-0.251092	-0.32451	-0.287801	-0.0929598	-0.176065	-0.134512
AFG3L2_-_12377209.23-P1P2	-0.0988712	-0.0869662	-0.0929187	-0.0599012	-0.115543	-0.0877221	-0.136744	-0.0533026	-0.0950232
AFG3L2_-_12377212.23-P1P2	-1.115	-0.813297	-0.964147	-0.925751	-0.623789	-0.77477	-1.30315	-0.997718	-1.15043
AFG3L2_-_12377232.23-P1P2	-0.296778	-0.644699	-0.470738	-0.549851	-0.517733	-0.533792	-0.0426081	-0.766577	-0.404592
AHRR_+_321829.23-P1P2	-0.037776	0.0485094	0.00536668	-0.0437876	0.0505175	0.00336497	-0.030667	0.051588	0.0104605
AHRR_+_321892.23-P1P2	-0.0551719	0.0427094	-0.00623124	-0.0578358	0.0508435	-0.00349615	-0.0514105	0.0396621	-0.00587424
AHRR_+_322184.23-P1P2	-0.0150764	0.023555	0.00423928	-0.0332884	0.0377169	0.00221426	0.00423304	0.0144797	0.00935639
AHRR_+_322204.23-P1P2	0.0115194	-0.0285491	-0.00851484	0.0176663	-0.00110114	0.00828257	0.00647	-0.0509103	-0.0222202
AHRR_-_322310.23-P1P2	0.0277353	-0.00375348	0.0119909	0.0426464	-0.0269196	0.0078634	0.0139216	0.0244993	0.0192105
AHR_+_17338317.23-P1P2	-0.0256173	-0.0294509	-0.0275341	-0.00342526	-0.0511018	-0.0272635	-0.0467119	-0.00271334	-0.0247126
AHR_+_17338717.23-P1P2	-0.00400662	-0.000102213	-0.00205441	-0.00788758	-0.0100877	-0.00898763	0.000971838	0.01497	0.0079709
AHR_+_17338738.23-P1P2	0.0318646	-0.0442981	-0.00621677	0.168409	-0.0484216	0.0599935	-0.103582	-0.0350879	-0.069335
AHR_+_17338744.23-P1P2	0.0119849	0.0154683	0.0137266	0.0254778	0.0127948	0.0191363	-0.000410404	0.0232284	0.011409
AHR_-_17338343.23-P1P2	-0.0252093	0.00450528	-0.010352	-0.0650254	0.0339129	-0.0155563	0.0157044	-0.0198156	-0.00205561
AIP_+_67250544.23-P1P2	-0.0515585	-0.0337029	-0.0426307	-0.0353269	-0.034632	-0.0349795	-0.0666927	-0.027687	-0.0471898
AIP_+_67250911.23-P1P2	0.0180691	-0.025404	-0.00366747	0.0281855	-0.0324292	-0.00212184	0.00905015	-0.0132921	-0.00212099
AIP_+_67250916.23-P1P2	0.00606467	0.00262567	0.00434517	0.0139776	0.0399314	0.0269545	-0.000750792	-0.0295934	-0.0151721
AIP_-_67250576.23-P1P2	-0.031661	-0.0127561	-0.0222086	-0.00813166	-0.00697425	-0.00755296	-0.0540928	-0.0134513	-0.0337721
AIP_-_67250949.23-P1P2	-0.0573428	0.0197874	-0.0187777	-0.109714	0.0199407	-0.0448865	-0.00387431	0.0247208	0.0104233
AIRE_+_45705833.23-P1P2	-0.022967	-0.0224174	-0.0226922	0.0169526	-0.0428468	-0.0129471	-0.0617892	0.00309863	-0.0293453
AIRE_-_45705738.23-P1P2	-0.0271407	-0.0354224	-0.0312815	-0.0384491	-0.0601656	-0.0493073	-0.0147348	-0.00559253	-0.0101637
AIRE_-_45705761.23-P1P2	-0.031961	0.0224543	-0.00475338	-0.0138791	0.0420938	0.0141074	-0.0489454	0.0079014	-0.020522
AIRE_-_45705768.23-P1P2	-0.6734	-0.562574	-0.617987	-0.662243	-0.606236	-0.63424	-0.68346	-0.513825	-0.598643
AIRE_-_45705829.23-P1P2	-0.0734862	0.02735	-0.0230681	-0.116514	0.0280425	-0.0442357	-0.029361	0.0317441	0.00119155
ALDH8A1_+_135270995.23-P1P2	-0.0254682	-0.00620129	-0.0158348	0.0265128	0.0442766	0.0353947	-0.0763518	-0.0515925	-0.0639721
ALDH8A1_+_135271091.23-P1P2	-0.0235211	0.00663244	-0.00844435	-0.0279526	0.011072	-0.00844032	-0.0179922	0.00727961	-0.00535627
ALDH8A1_+_135271208.23-P1P2	0.00320674	-0.00336277	-7.80179e-05	0.00582113	0.000801139	0.00331114	0.00168983	-0.00243997	-0.000375072
ALDH8A1_+_135271213.23-P1P2	-0.00678629	0.0531179	0.0231658	-0.0546577	0.0885537	0.016948	0.0421826	0.0227687	0.0324757
ALDH8A1_-_135271197.23-P1P2	-0.0196117	-0.00859934	-0.0141055	-0.0134199	-0.00507227	-0.0092461	-0.0247059	-0.00703969	-0.0158728
ANKRD26_+_27389387.23-P1P2	0.0345613	0.0192429	0.0269021	0.0662707	0.0398234	0.053047	0.00394932	0.00374918	0.00384925
ANKRD26_-_27388995.23-P1P2	0.028689	0.00632813	0.0175086	0.0528089	-0.0163707	0.0182191	0.00566658	0.0341137	0.0198901
ANKRD26_-_27389221.23-P1P2	-0.0255835	0.00208772	-0.0117479	-0.034279	0.0634167	0.0145689	-0.0157905	-0.0541546	-0.0349726
ANKRD26_-_27389362.23-P1P2	0.00292724	-0.00800666	-0.00253971	-0.0256366	-0.0153594	-0.020498	0.0325886	0.00443279	0.0185107
ANKRD26_-_27389373.23-P1P2	0.0397917	-0.0163501	0.0117208	0.0733816	0.0110772	0.0422294	0.00729936	-0.0386908	-0.0156957
ANKRD44_+_198051730.23-ENST00000450567.1	-0.0183726	-0.00355437	-0.0109635	-0.0116981	0.0170636	0.00268275	-0.0239496	-0.0190856	-0.0215176
ANKRD44_+_198051790.23-ENST00000450567.1	-0.0615485	-0.0353475	-0.048448	-0.0785302	-0.0677036	-0.0731169	-0.0434693	0.00209533	-0.020687
ANKRD44_+_198051801.23-ENST00000450567.1	-0.00953628	-0.0167302	-0.0131332	-0.0141781	0.00691441	-0.00363185	-0.00379698	-0.035288	-0.0195425
ANKRD44_-_198051796.23-ENST00000450567.1	-0.00236109	0.0228051	0.010222	0.0215877	0.0322422	0.026915	-0.0252124	0.0184548	-0.00337882
ANKRD44_-_198051829.23-ENST00000450567.1	-0.0132022	-0.000394095	-0.00679814	-0.0139911	-0.00928723	-0.0116392	-0.0113158	0.0135857	0.00113499
ANKRD44_-_198062808.23-ENST00000328737.2	-0.0353543	-0.00767999	-0.0215172	-0.0508426	0.0429561	-0.00394326	-0.0187686	-0.0532293	-0.0359989
ANKRD44_-_198062813.23-ENST00000328737.2	-0.0292338	-0.0269965	-0.0281152	-0.0376543	-0.0180026	-0.0278285	-0.0197159	-0.0309037	-0.0253098
ANKRD44_-_198062818.23-ENST00000328737.2	-0.0234855	-0.0114901	-0.0174878	-0.0573316	0.0124779	-0.0224268	0.011458	-0.0303715	-0.00945671
ANKRD44_-_198062864.23-ENST00000328737.2	-0.0344066	0.0201087	-0.00714894	-0.018731	0.0771046	0.0291868	-0.0489847	-0.0318005	-0.0403926
ANKRD44_-_198062882.23-ENST00000328737.2	0.0302704	0.0506085	0.0404394	0.00375987	0.0787374	0.0412486	0.0578784	0.0275663	0.0427223
ANLN_+_36429709.23-P1P2	-0.20111	-0.247775	-0.224442	-0.154769	-0.25477	-0.20477	-0.246353	-0.235693	-0.241023
ANLN_+_36429920.23-P1P2	-0.383216	-0.454127	-0.418672	-0.357698	-0.340379	-0.349038	-0.407638	-0.562788	-0.485213
ANLN_-_36429483.23-P1P2	-0.387796	-0.298915	-0.343355	-0.486562	-0.47397	-0.480266	-0.287932	-0.118772	-0.203352
ANLN_-_36429499.23-P1P2	-0.152459	-0.259348	-0.205904	-0.106087	-0.140969	-0.123528	-0.197734	-0.372641	-0.285187
ANLN_-_36429514.23-P1P2	-0.0820262	-0.0514173	-0.0667218	-0.0574998	0.00330474	-0.0270975	-0.105455	-0.101053	-0.103254
AQP8_+_25228383.23-P1P2	0.0375834	-0.0472765	-0.00484654	0.0481064	-0.0579587	-0.00492612	0.0281578	-0.0315075	-0.00167486
AQP8_+_25228481.23-P1P2	-0.0459065	-0.0723004	-0.0591034	-0.0665883	-0.0432636	-0.054926	-0.0241272	-0.0962504	-0.0601888
AQP8_+_25228499.23-P1P2	-0.0401464	0.0077066	-0.0162199	-0.0262186	-0.0111702	-0.0186944	-0.0529768	0.0316701	-0.0106533
AQP8_+_25228717.23-P1P2	-0.0232189	0.0154678	-0.00387558	-0.0344891	0.0123666	-0.0110612	-0.0108513	0.0236556	0.00640217
AQP8_-_25228378.23-P1P2	-0.0144366	-0.0211256	-0.0177811	0.08424	-0.0231574	0.0305413	-0.112016	-0.0140071	-0.0630114
ARCN1_+_118443505.23-P1P2	-0.471808	-0.338584	-0.405196	-0.616537	-0.383013	-0.499775	-0.325981	-0.289068	-0.307525
ARCN1_+_118443525.23-P1P2	-0.41297	-0.267333	-0.340151	-0.512257	-0.348954	-0.430606	-0.312584	-0.180625	-0.246605
ARCN1_-_118443144.23-P1P2	-0.21414	-0.338983	-0.276561	-0.268417	-0.302337	-0.285377	-0.158764	-0.370541	-0.264653
ARCN1_-_118443164.23-P1P2	-1.02766	-0.213606	-0.620634	-1.13459	-0.599614	-0.8671		0.177489
ARCN1_-_118443325.23-P1P2	-0.0345956	-0.130509	-0.0825523	-0.0430947	-0.180755	-0.111925	-0.024999	-0.0751768	-0.0500879
ARNT_+_150848649.23-P1P2	-0.0082499	0.0424495	0.0170998	-0.0117613	0.0311351	0.0096869	-0.00364098	0.0588505	0.0276048
ARNT_+_150848808.23-P1P2	-0.059605	-0.0341266	-0.0468658	-0.0644617	-0.0517076	-0.0580847	-0.0536507	-0.0114589	-0.0325548
ARNT_+_150849012.23-P1P2	-0.0803258	-0.00858722	-0.0444565	-0.0648819	-0.00337438	-0.0341282	-0.0946722	-0.00871335	-0.0516928
ARNT_+_150849017.23-P1P2	-0.0832901	-0.0521027	-0.0676964	-0.00805058	-0.0857511	-0.0469008	-0.157432	-0.0133676	-0.0853999
ARNT_-_150849190.23-P1P2	-0.0476881	-0.00856948	-0.0281288	0.00766297	0.01682	0.0122415	-0.101942	-0.0288722	-0.065407
ASB1_+_239335728.23-P1P2	0.0112026	0.0435804	0.0273915	0.00301481	0.0182204	0.0106176	0.0204878	0.0740271	0.0472575
ASB1_-_239335714.23-P1P2	0.0254749	-0.0272087	-0.000866895	0.0303465	-0.0172186	0.00656398	0.0217008	-0.0321121	-0.00520567
ASB1_-_239335717.23-P1P2	-0.0346021	-0.00398642	-0.0192943	-0.0399653	-0.0248939	-0.0324296	-0.0281415	0.0220078	-0.00306682
ASB1_-_239336138.23-P1P2	-0.0264491	3.03533e-05	-0.0132094	-0.0495573	-0.02045	-0.0350037	-0.00224342	0.0255975	0.011677
ASB1_-_239336142.23-P1P2	-0.00495977	-0.0254883	-0.015224	0.0121056	-0.0692626	-0.0285785	-0.0209277	0.0233728	0.00122256
ASCC3_+_101329219.23-P1P2	-0.187744	-0.120354	-0.154049	-0.178882	-0.143598	-0.16124	-0.195509	-0.0920232	-0.143766
ASCC3_-_101328801.23-P1P2	-0.0232561	0.0400696	0.00840672	-0.0339636	0.0431132	0.00457481	-0.0114511	0.0421126	0.0153307
ASCC3_-_101329188.23-P1P2	-0.280282	-0.514456	-0.397369	-0.347958	-0.41834	-0.383149	-0.211508	-0.605486	-0.408497
ASCC3_-_101329193.23-P1P2	-0.389103	-0.323671	-0.356387	-0.313152	-0.305008	-0.30908	-0.463956	-0.337247	-0.400602
ASCC3_-_101329197.23-P1P2	-0.490058	-0.56376	-0.526909	-0.445292	-0.445316	-0.445304	-0.533726	-0.677116	-0.605421
ASMT_+_1734013.23-P1P2	-0.0252511	0.0128908	-0.00618014	-0.00675273	-0.0169281	-0.0118404	-0.042652	0.0477965	0.00257224
ASMT_+_1734198.23-P1P2	-0.0283472	-0.0634545	-0.0459009	-0.0139319	-0.102736	-0.0583337	-0.0416651	-0.0190868	-0.0303759
ASMT_+_1734296.23-P1P2	-0.0109629	-0.0490336	-0.0299982	-0.0722481	-0.0119506	-0.0420993	0.0514198	-0.0810298	-0.014805
ASMT_-_1734060.23-P1P2	-0.0410241	0.00652713	-0.0172485	-0.0176423	0.0277049	0.00503131	-0.0633085	-0.00956392	-0.0364362
ASMT_-_1734188.23-P1P2	0.00402395	-0.0254668	-0.0107214	0.00198992	-0.0170283	-0.00751918	0.00715546	-0.0288187	-0.0108316
ATF7IP_+_14538328.23-P2	-0.037015	-0.0109139	-0.0239644	-0.014883	-0.00945097	-0.012167	-0.0580495	-0.00729007	-0.0326698
ATF7IP_+_14538571.23-P2	0.0260553	-0.0189598	0.00354771	0.00683538	-0.0694615	-0.0313131	0.0463726	0.0366285	0.0415006
ATF7IP_-_14518605.23-P1	-0.00950999	0.01037	0.000430007	0.00798272	-0.0146398	-0.00332857	-0.0259052	0.0404666	0.00728068
ATF7IP_-_14518679.23-P1	0.0597313	-0.0159336	0.0218989	0.088909	-0.0220551	0.033427	0.0316511	-0.00472539	0.0134629
ATF7IP_-_14518682.23-P1	0.0142437	-0.017228	-0.00149217	0.0492107	0.012763	0.0309869	-0.0196258	-0.0421323	-0.0308791
ATF7IP_-_14518693.23-P1	-0.00968749	0.00742717	-0.00113016	-0.0363226	0.0075621	-0.0143802	0.0180451	0.0123789	0.015212
ATF7IP_-_14518719.23-P1	0.029932	-0.00797183	0.0109801	-0.00991312	-0.035786	-0.0228495	0.0708746	0.024929	0.0479018
ATF7IP_-_14538285.23-P2	0.024237	-0.0677542	-0.0217586	0.0283825	-0.0644692	-0.0180433	0.0211891	-0.0659525	-0.0223817
ATF7IP_-_14538334.23-P2	-0.0232281	-0.00722799	-0.015228	-0.0151655	0.00726103	-0.00395226	-0.0301931	-0.0166303	-0.0234117
ATF7IP_-_14538504.23-P2	0.00845791	-0.0263399	-0.008941	-0.0183627	-0.0246681	-0.0215154	0.036376	-0.022925	0.00672551
ATG10_+_81267917.23-P1P2	0.101032	0.0928239	0.0969281	0.0203439	-0.0114565	0.0044437	0.182818	0.202191	0.192505
ATG10_+_81268275.23-P1P2	0.0584083	0.0836931	0.0710507	0.0142685	0.0664058	0.0403372	0.103646	0.106067	0.104856
ATG10_+_81268278.23-P1P2	0.135066	0.119044	0.127055	0.100452	0.0609087	0.0806805	0.170776	0.182266	0.176521
ATG10_-_81267885.23-P1P2	0.0766567	0.107946	0.0923013	0.0220408	0.0865391	0.0542899	0.13237	0.134439	0.133405
ATG10_-_81267907.23-P1P2	0.0755329	0.0946709	0.0851019	0.0125234	0.0801356	0.0463295	0.13964	0.114293	0.126966
ATP5G3_+_176046225.23-P1P2	-0.0533905	-0.00575556	-0.029573	-0.0328647	-0.00845331	-0.020659	-0.0728188	0.0020289	-0.0353949
ATP5G3_-_176046091.23-P1P2	-0.0286094	-0.0137482	-0.0211788	-0.0741789	-0.0402688	-0.0572239	0.0180577	0.0178592	0.0179584
ATP5G3_-_176046394.23-P1P2	-0.0468082	-0.0424041	-0.0446061	-0.0261888	-0.0683715	-0.0472801	-0.0663302	-0.0113499	-0.03884
ATP5G3_-_176046397.23-P1P2	-0.0535388	0.00184941	-0.0258447	-0.0742251	-0.00874551	-0.0414853	-0.031755	0.017531	-0.00711197
ATP5G3_-_176046434.23-P1P2	-0.0193436	0.00138771	-0.00897796	-0.0657053	0.0240753	-0.020815	0.0281155	-0.0162131	0.0059512
ATP5I_+_668023.23-P1P2	-0.290935	-0.198879	-0.244907	-0.351277	-0.242038	-0.296658	-0.229496	-0.150634	-0.190065
ATP5I_+_668032.23-P1P2	-0.073818	-0.0330347	-0.0534264	-0.0629579	-0.0550924	-0.0590252	-0.0835806	-0.00589033	-0.0447355
ATP5I_-_668011.23-P1P2	-0.272187	-0.406885	-0.339536	-0.287077	-0.374568	-0.330822	-0.256199	-0.434115	-0.345157
ATP5I_-_668026.23-P1P2	-0.562517	-0.45824	-0.510379	-0.81011	-0.531238	-0.670674	-0.313827	-0.380156	-0.346992
ATP5I_-_668029.23-P1P2	-0.206777	-0.327904	-0.267341	-0.247304	-0.365919	-0.306611	-0.165153	-0.284802	-0.224978
BARD1_+_215674263.23-P1P2	-0.415172	-0.519664	-0.467418	-0.402709	-0.479758	-0.441233	-0.426537	-0.554484	-0.49051
BARD1_+_215674388.23-P1P2	-0.478188	-0.742315	-0.610252	-0.675636	-0.491585	-0.58361	-0.279643	-0.987958	-0.633801
BARD1_+_215674399.23-P1P2	-0.451371	-0.482286	-0.466828	-0.415989	-0.519107	-0.467548	-0.485655	-0.440378	-0.463016
BARD1_-_215674348.23-P1P2	-0.0987788	-0.131694	-0.115237	-0.115913	-0.103784	-0.109848	-0.0805476	-0.154518	-0.117533
BARD1_-_215674358.23-P1P2	0.00357739	-0.0254922	-0.0109574	-0.0230856	-0.009335	-0.0162103	0.0313379	-0.0365627	-0.00261242
BCAS2_+_115123990.23-P1P2	-0.53716	-0.627514	-0.582337	-0.497534	-0.642851	-0.570193	-0.575688	-0.607091	-0.591389
BCAS2_+_115124198.23-P1P2	-0.504965	-0.371129	-0.438047	-0.500799	-0.404915	-0.452857	-0.508033	-0.332256	-0.420145
BCAS2_+_115124231.23-P1P2	-0.0512632	-0.0515014	-0.0513823	-0.0234662	-0.055336	-0.0394011	-0.0779627	-0.04258	-0.0602714
BCAS2_-_115123829.23-P1P2	-0.0876694	-0.0785545	-0.083112	-0.11598	-0.0716381	-0.0938088	-0.0582618	-0.0803843	-0.069323
BCAS2_-_115123835.23-P1P2	-0.114703	-0.0724203	-0.0935618	-0.10243	-0.0565104	-0.0794701	-0.125879	-0.0832435	-0.104561
BCO2_+_112046232.23-P1P2	-0.00128485	0.00719602	0.00295558	0.0106165	-0.0297812	-0.00958235	-0.0120887	0.0492599	0.0185856
BCO2_+_112046367.23-P1P2	-0.018616	0.0100622	-0.0042769	-0.0549286	0.0100598	-0.0224344	0.0187941	0.0151513	0.0169727
BCO2_+_112046387.23-P1P2	-0.0222508	0.00102694	-0.0106119	-0.0408838	0.000253901	-0.0203149	-0.00252029	0.00688669	0.0021832
BCO2_+_112046479.23-P1P2	0.00842352	0.0170623	0.0127429	0.00596467	-0.0305013	-0.0122683	0.0119798	0.0697127	0.0408463
BCO2_-_112046296.23-P1P2	0.0040518	0.0459669	0.0250094	0.0117162	0.0734368	0.0425765	-0.00251513	0.0235838	0.0105343
BMS1_-_43278259.23-P1P2	-0.37174	-0.59732	-0.48453	-0.630478	-0.506454	-0.568466	-0.111903	-0.683099	-0.397501
BMS1_-_43278267.23-P1P2	-0.557387	-0.429807	-0.493597	-0.709814	-0.471237	-0.590526	-0.403862	-0.383291	-0.393576
BMS1_-_43278283.23-P1P2	-0.540197	-0.79364	-0.666919	-0.945128	-0.801159	-0.873144	-0.134169	-0.781035	-0.457602
BMS1_-_43278438.23-P1P2	-0.220474	-0.241311	-0.230893	-0.343819	-0.389582	-0.3667	-0.0960319	-0.0879534	-0.0919927
BMS1_-_43278486.23-P1P2	-0.934758	-0.366296	-0.650527	-0.765271	-0.614044	-0.689658	-1.10315	-0.113461	-0.608304
BOD1L1_+_13615759.23-P2	-0.0503456	-0.0365132	-0.0434294	-0.0188495	-0.0111018	-0.0149756	-0.0807442	-0.0568379	-0.0687911
BOD1L1_+_13615818.23-P2	0.018231	0.0230031	0.020617	0.00819902	0.0419457	0.0250723	0.0293604	0.00914726	0.0192538
BOD1L1_+_13616179.23-P2	0.0190989	-0.0112276	0.00393566	-0.0231176	-0.0142267	-0.0186721	0.0624129	-0.00314176	0.0296356
BOD1L1_+_13629299.23-P1	-0.346075	-0.273767	-0.309921	-0.289308	-0.239024	-0.264166	-0.401744	-0.303424	-0.352584
BOD1L1_-_13616144.23-P2	-0.0489588	0.00743377	-0.0207625	-0.0384039	0.0379461	-0.000228877	-0.0584161	-0.0179919	-0.038204
BOD1L1_-_13616170.23-P2	-0.0150346	0.0136471	-0.000693777	-0.028543	0.0431132	0.00728511	-0.000428721	-0.0107324	-0.00558056
BOD1L1_-_13629247.23-P1	0.0137298	0.0139277	0.0138287	0.00419717	0.0358486	0.0200229	0.02436	-0.00290649	0.0107267
BOD1L1_-_13629264.23-P1	-0.62231	-0.86865	-0.74548	-0.616724	-0.723144	-0.669934	-0.626798	-1.00907	-0.817934
BOD1L1_-_13629267.23-P1	-0.475538	-0.392687	-0.434113	-0.474449	-0.410443	-0.442446	-0.475529	-0.369845	-0.422687
BOD1L1_-_13629306.23-P1	-0.422652	-0.386661	-0.404656	-0.259788	-0.299013	-0.2794	-0.584418	-0.469222	-0.52682
BPTF_+_65821601.23-P1P2	-0.206956	-0.270102	-0.238529	-0.115182	-0.178035	-0.146608	-0.297633	-0.357082	-0.327358
BPTF_+_65821705.23-P1P2	-0.144223	-0.133375	-0.138799	-0.112627	-0.146207	-0.129417	-0.174722	-0.115456	-0.145089
BPTF_-_65821635.23-P1P2	-0.0766378	-0.127866	-0.102252	-0.00664283	-0.0758303	-0.0412366	-0.145535	-0.174815	-0.160175
BPTF_-_65821667.23-P1P2	0.0173522	-0.029113	-0.0058804	0.0328379	-0.00921584	0.011811	0.00296406	-0.0439235	-0.0204797
BPTF_-_65821672.23-P1P2	-0.119554	-0.120485	-0.12002	-0.0317662	-0.0838667	-0.0578164	-0.206245	-0.152017	-0.179131
BRD8_+_137513959.23-P1P2	-0.0201869	0.0265596	0.00318634	0.0195046	0.00830992	0.0139073	-0.058781	0.049896	-0.00444248
BRD8_+_137514287.23-P1P2	-0.0385872	-0.00357544	-0.0210813	-0.0439875	-0.0424913	-0.0432394	-0.0320894	0.0404271	0.00416887
BRD8_+_137514319.23-P1P2	-0.369752	-0.346768	-0.35826	-0.327218	-0.329877	-0.328548	-0.411188	-0.358573	-0.38488
BRD8_+_137514323.23-P1P2	-0.304013	-0.368447	-0.33623	-0.163773	-0.352161	-0.257967	-0.443156	-0.379645	-0.4114
BRD8_-_137514252.23-P1P2	0.00917894	-0.00118382	0.00399756	0.0086498	0.00644023	0.00754502	0.0108056	-0.00372117	0.00354219
BRPF1_+_9773468.23-P1P2	-0.0545429	-0.0716283	-0.0630856	-0.0636019	-0.0686356	-0.0661187	-0.0443863	-0.0695343	-0.0569603
BRPF1_+_9773474.23-P1P2	-0.0735145	-0.0875815	-0.080548	-0.0692881	-0.0626729	-0.0659805	-0.0766434	-0.107403	-0.0920234
BRPF1_+_9773477.23-P1P2	-0.0586627	-0.123319	-0.0909909	-0.0147415	-0.046078	-0.0304098	-0.101486	-0.195474	-0.14848
BRPF1_+_9773489.23-P1P2	-0.108874	-0.075448	-0.0921612	-0.0802379	-0.0179853	-0.0491116	-0.136413	-0.127824	-0.132119
BRPF1_+_9773522.23-P1P2	-0.0919106	-0.0689532	-0.0804319	-0.129781	-0.0764846	-0.103133	-0.0529428	-0.0563352	-0.054639
C12orf45_+_105380159.23-P1P2	-0.776882	-0.72655	-0.751716	-0.902387	-0.760875	-0.831631	-0.650279	-0.687138	-0.668708
C12orf45_+_105380175.23-P1P2	-0.56459	-0.543465	-0.554028	-0.454261	-0.46323	-0.458745	-0.673822	-0.618613	-0.646218
C12orf45_-_105380117.23-P1P2	-1.02147	-1.06307	-1.04227	-1.0918	-0.699248	-0.895524		-1.42181
C12orf45_-_105380136.23-P1P2	-0.607173	-0.944113	-0.775643	-0.670932	-1.1126	-0.891765	-0.542316
C12orf45_-_105380143.23-P1P2	-0.918915	-0.955002	-0.936958	-1.03409	-0.859497	-0.946791		-1.04542
C12orf60_+_14956638.23-P1P2	-0.0237526	0.000327091	-0.0117127	-0.0595632	0.0208975	-0.0193329	0.0131555	-0.0151566	-0.00100054
C12orf60_-_14956629.23-P1P2	-0.654838	-0.600083	-0.62746	-0.526698	-0.642922	-0.58481	-0.78188	-0.552157	-0.667018
C12orf60_-_14956654.23-P1P2	-0.5255	-0.630155	-0.577828	-0.372694	-0.326088	-0.349391	-0.677209	-0.929135	-0.803172
C12orf60_-_14956657.23-P1P2	-0.390107	-0.296233	-0.34317	-0.434085	-0.307101	-0.370593	-0.345031	-0.28028	-0.312655
C12orf60_-_14956708.23-P1P2	-0.180804	-0.12245	-0.151627	-0.190216	-0.18887	-0.189543	-0.170293	-0.0509436	-0.110619
C14orf166_+_52456257.23-P1P2	-0.528339	-0.773396	-0.650868	-0.688907	-0.600676	-0.644791	-0.366674	-0.94103	-0.653852
C14orf166_+_52456277.23-P1P2	-0.389637	-0.594176	-0.491906	-0.569093	-0.647883	-0.608488	-0.209083	-0.535381	-0.372232
C14orf166_+_52456292.23-P1P2	-0.883392	-0.797313	-0.840352	-0.853261	-0.710884	-0.782073	-0.912426	-0.878655	-0.89554
C14orf166_+_52456610.23-P1P2	-0.560229	-0.40594	-0.483085	-0.605966	-0.568881	-0.587423	-0.513396	-0.237912	-0.375654
C14orf166_-_52456463.23-P1P2	-0.050978	0.0353158	-0.00783111	-0.015658	0.038207	0.0112745	-0.0852006	0.0375113	-0.0238446
C16orf59_+_2510134.23-P1P2	-0.743444	-0.782585	-0.763014	-0.750139	-0.519219	-0.634679	-0.73565	-1.04086	-0.888257
C16orf59_+_2510137.23-P1P2	-0.779401	-0.840404	-0.809903	-0.690672	-0.506872	-0.598772	-0.867033	-1.16885	-1.01794
C16orf59_+_2510151.23-P1P2	-0.557734	-0.858784	-0.708259	-0.402772	-0.559171	-0.480971	-0.7116	-1.15331	-0.932455
C16orf59_+_2510168.23-P1P2	0.0231183	0.00114246	0.0121304	0.0115378	0.0101542	0.010846	0.0357962	-0.0027826	0.0165068
C16orf59_-_2510283.23-P1P2	-0.444681	-0.506064	-0.475373	-0.478876	-0.443065	-0.46097	-0.409389	-0.563978	-0.486683
C1orf131_+_231376505.23-P1P2	0.0110529	-0.00783147	0.00161073	0.0177098	0.0134118	0.0155608	0.00549359	-0.023988	-0.00924719
C1orf131_+_231376880.23-P1P2	-0.862972	-1.07616	-0.969566	-0.728274	-1.0597	-0.893986	-0.996572	-1.08753	-1.04205
C1orf131_-_231376703.23-P1P2	0.044994	0.027936	0.036465	0.0204666	0.0480867	0.0342766	0.070619	0.012872	0.0417455
C1orf131_-_231376823.23-P1P2	-0.0975295	-0.0326259	-0.0650777	-0.129084	-0.105028	-0.117056	-0.0648777	0.0448626	-0.0100076
C1orf131_-_231376873.23-P1P2	-0.110331	-0.172785	-0.141558	-0.180355	-0.186559	-0.183457	-0.0392093	-0.153923	-0.0965662
C2orf44_+_24269852.23-P1P2	-0.109485	-0.0892041	-0.0993446	-0.0673198	-0.0664751	-0.0668974	-0.150553	-0.106846	-0.1287
C2orf44_+_24269996.23-P1P2	-0.0894493	-0.175144	-0.132297	0.0411667	-0.112221	-0.0355272	-0.218968	-0.23298	-0.225974
C2orf44_+_24270182.23-P1P2	-0.310169	-0.35438	-0.332274	-0.234085	-0.169976	-0.202031	-0.385155	-0.533697	-0.459426
C2orf44_+_24270225.23-P1P2	-0.331719	-0.328405	-0.330062	-0.291971	-0.222787	-0.257379	-0.370368	-0.428937	-0.399653
C2orf44_+_24270228.23-P1P2	-0.32556	-0.381367	-0.353464	-0.24465	-0.288733	-0.266692	-0.405373	-0.468915	-0.437144
C3orf17_-_112738067.23-P1P2	-0.534937	-0.532415	-0.533676	-0.809983	-0.586481	-0.698232	-0.258794	-0.473261	-0.366028
C3orf17_-_112738075.23-P1P2	-0.953154	-1.11883	-1.03599	-0.955171	-1.8966	-1.42589	-0.95004
C3orf17_-_112738499.23-P1P2	-0.379941	-0.280379	-0.33016	-0.364501	-0.397163	-0.380832	-0.394283	-0.158509	-0.276396
C3orf17_-_112738502.23-P1P2	0.0118431	-0.0312564	-0.00970663	-0.00572057	0.0135801	0.00392976	0.0305043	-0.0710062	-0.0202509
C3orf17_-_112738557.23-P1P2	-0.330226	-0.328219	-0.329222	-0.331599	-0.393295	-0.362447	-0.327754	-0.258056	-0.292905
CBLL1_+_107384793.23-P1P2	-0.00358467	-0.0155125	-0.0095486	0.0124046	-0.0615135	-0.0245545	-0.0184764	0.0355751	0.00854935
CBLL1_-_107384621.23-P1P2	-0.207745	-0.222175	-0.21496	-0.19079	-0.166395	-0.178592	-0.223602	-0.272868	-0.248235
CBLL1_-_107384626.23-P1P2	-0.218379	-0.168601	-0.19349	-0.138526	-0.143551	-0.141039	-0.297133	-0.188564	-0.242849
CBLL1_-_107384632.23-P1P2	-0.056992	-0.034004	-0.045498	-0.0726143	-0.0443495	-0.0584819	-0.0402723	-0.0185718	-0.029422
CBLL1_-_107384635.23-P1P2	0.038564	0.00191207	0.020238	-0.000491238	0.0298248	0.0146668	0.0787167	-0.020914	0.0289014
CCDC101_+_28565298.23-P1P2	0.00214026	0.00417298	0.00315662	-0.0286127	-0.0453054	-0.036959	0.0339907	0.0587381	0.0463644
CCDC101_+_28565632.23-P1P2	0.0397526	0.00949554	0.0246241	0.0216182	0.00374455	0.0126814	0.0589845	0.0203332	0.0396589
CCDC101_-_28565268.23-P1P2	-0.0497833	0.00998291	-0.0199002	-0.071287	-0.0291516	-0.0502193	-0.027182	0.0542042	0.0135111
CCDC101_-_28565463.23-P1P2	-0.0898201	-0.0492166	-0.0695184	-0.105887	-0.113701	-0.109794	-0.0726555	0.0203546	-0.0261504
CCDC101_-_28565472.23-P1P2	-0.0631007	-0.0662209	-0.0646608	-0.108697	-0.0907044	-0.0997008	-0.0164066	-0.0366507	-0.0265287
CCDC12_+_47017828.23-P1	-0.13199	-0.111512	-0.121751	-0.120042	-0.0775196	-0.0987808	-0.142841	-0.140418	-0.14163
CCDC12_+_47018159.23-P1	-0.206338	-0.219124	-0.212731	-0.125362	-0.129318	-0.12734	-0.286217	-0.303844	-0.29503
CCDC12_+_47018171.23-P1	-0.384733	-0.313196	-0.348964	-0.504442	-0.314245	-0.409343	-0.263926	-0.30706	-0.285493
CCDC12_+_47018196.23-P1	-0.274095	-0.189683	-0.231889	-0.407228	-0.276751	-0.341989	-0.139865	-0.097528	-0.118696
CCDC12_+_47023130.23-P2	0.0490701	-0.00375959	0.0226553	0.065856	0.0600234	0.0629397	0.0333818	-0.0624558	-0.014537
CCDC12_+_47023470.23-P2	0.00575568	0.0118858	0.00882076	-0.0446282	0.0336597	-0.00548425	0.057237	-0.0048013	0.0262179
CCDC12_-_47017783.23-P1	-0.0341759	0.0213301	-0.00642294	-0.0025393	0.0247445	0.0111026	-0.0647151	0.0230024	-0.0208564
CCDC12_-_47023438.23-P2	-0.0401247	0.0009746	-0.019575	-0.0394525	-0.000737144	-0.0200948	-0.0396993	0.00777306	-0.0159631
CCDC12_-_47023446.23-P2	-0.0234751	-0.00134899	-0.012412	-0.0643932	0.0468375	-0.00877784	0.0185405	-0.0444488	-0.0129542
CCDC12_-_47023450.23-P2	0.0110508	-0.0124411	-0.000695168	0.0156987	-0.0144844	0.000607133	0.00750035	-0.00531109	0.00109463
CCDC6_+_61666146.23-P1P2	-0.147849	-0.182015	-0.164932	-0.0827188	-0.0947989	-0.0887589	-0.211881	-0.264144	-0.238013
CCDC6_-_61665803.23-P1P2	0.0132306	0.0339296	0.0235801	-0.0329969	0.00869297	-0.012152	0.0605555	0.0642529	0.0624042
CCDC6_-_61666258.23-P1P2	-0.209729	-0.207421	-0.208575	-0.149707	-0.1386	-0.144153	-0.268654	-0.271155	-0.269904
CCDC6_-_61666322.23-P1P2	-0.203253	-0.197529	-0.200391	-0.117302	-0.161227	-0.139265	-0.288106	-0.228743	-0.258425
CCDC6_-_61666417.23-P1P2	-0.101336	-0.119186	-0.110261	-0.0373756	-0.0638468	-0.0506112	-0.164199	-0.169439	-0.166819
CCDC86_+_60609649.23-P1P2	-0.542267	-0.28692	-0.414593	-0.757599	-0.361927	-0.559763	-0.325837	-0.206827	-0.266332
CCDC86_-_60609589.23-P1P2	-0.687929	-0.992992	-0.840461	-0.808229	-0.961334	-0.884781	-0.566533	-1.01956	-0.793048
CCDC86_-_60609614.23-P1P2	-1.1202	-0.572519	-0.846358	-1.10278	-0.698376	-0.900577		-0.441574
CCDC86_-_60609631.23-P1P2	-0.137086	-0.0888791	-0.112982	-0.13498	-0.13153	-0.133255	-0.138094	-0.0411411	-0.0896174
CCDC86_-_60610023.23-P1P2	-0.0803971	-0.091898	-0.0861475	-0.100568	-0.0844262	-0.092497	-0.0591289	-0.0942831	-0.076706
CCNC_+_100016058.23-P1P2	-0.109973	-0.0301171	-0.0700453	-0.0950862	-0.0730267	-0.0840564	-0.123763	0.0178792	-0.052942
CCNC_+_100016473.23-P1P2	-0.312997	-0.387955	-0.350476	-0.219052	-0.282826	-0.250939	-0.405844	-0.487996	-0.44692
CCNC_+_100016491.23-P1P2	-0.305875	-0.237731	-0.271803	-0.159001	-0.195928	-0.177465	-0.451651	-0.274446	-0.363048
CCNC_-_100016480.23-P1P2	-0.10695	-0.0884539	-0.097702	-0.0577981	-0.0983482	-0.0780732	-0.155004	-0.0734729	-0.114239
CCNC_-_100016531.23-P1P2	-0.188272	-0.144679	-0.166476	-0.156245	-0.137606	-0.146926	-0.219202	-0.146665	-0.182933
CCND1_+_69455918.23-P1	-0.910971	-0.750522	-0.830747	-0.526312	-0.732911	-0.629611	-1.29453	-0.763046	-1.02879
CCND1_+_69456332.23-P1	-0.395074	-0.255164	-0.325119	-0.742199	-0.469184	-0.605692	-0.0468525	-0.0360561	-0.0414543
CCND1_+_69456391.23-P1	-0.323849	-0.291474	-0.307662	-0.377974	-0.320923	-0.349448	-0.268627	-0.256939	-0.262783
CCND1_+_69467756.23-P2	-0.0530995	-0.013532	-0.0333157	-0.0529124	0.0114598	-0.0207263	-0.0521891	-0.0334371	-0.0428131
CCND1_-_69455972.23-P1	-0.5367	-0.909624	-0.723162	-1.06	-1.4776	-1.2688	-0.0122981
CCND1_-_69455979.23-P1	-0.779119	-0.637162	-0.70814	-0.625721	-0.692354	-0.659038	-0.931418	-0.576883	-0.754151
CCND1_-_69467368.23-P2	0.00447072	0.0118203	0.00814552	-0.0244961	-0.0149887	-0.0197424	0.034535	0.0437161	0.0391256
CCND1_-_69467731.23-P2	0.00322562	0.014231	0.00872832	-5.63827e-05	0.0255541	0.0127489	0.00760511	0.00799465	0.00779988
CCND1_-_69467748.23-P2	-0.00338709	-0.00400965	-0.00369837	0.0364702	0.0133165	0.0248933	-0.0421469	-0.016249	-0.029198
CCND1_-_69467902.23-P2	0.00279244	0.0118396	0.00731601	-0.044675	-0.00982877	-0.0272519	0.0513574	0.0385947	0.044976
CCNH_+_86708328.23-P1P2	-0.00361106	0.0360505	0.0162197	0.0159104	0.0217487	0.0188296	-0.0220351	0.0554389	0.0167019
CCNH_+_86708689.23-P1P2	-0.564396	-0.395878	-0.480137	-0.646252	-0.644805	-0.645528	-0.481442	-0.141865	-0.311653
CCNH_+_86708692.23-P1P2	-0.366332	-0.417581	-0.391957	-0.398687	-0.440516	-0.419602	-0.332879	-0.389559	-0.361219
CCNH_-_86708636.23-P1P2	-0.419172	-0.254701	-0.336936	-0.395846	-0.273294	-0.33457	-0.441401	-0.231021	-0.336211
CCNH_-_86708719.23-P1P2	-0.643083	-0.70814	-0.675611	-0.688627	-0.627229	-0.657928	-0.596442	-0.783964	-0.690203
CCR4_+_32993151.23-P1P2	-0.00839101	0.0207588	0.00618391	-0.0288719	0.0128708	-0.00800057	0.0131874	0.0337336	0.0234605
CCR4_+_32993203.23-P1P2	-0.00483384	-0.0405647	-0.0226993	-0.0520141	-0.0682906	-0.0601523	0.0434439	-0.0077521	0.0178459
CCR4_+_32993568.23-P1P2	-0.00849955	-0.00143791	-0.00496873	-0.0112005	0.0279988	0.00839919	-0.00470115	-0.0257879	-0.0152446
CCR4_-_32993196.23-P1P2	-0.0108565	0.00717825	-0.00183914	-0.0261383	0.0102138	-0.00796228	0.00552277	0.00922944	0.00737611
CCR4_-_32993348.23-P1P2	-0.0347186	0.021403	-0.00665776	0.0105319	0.038117	0.0243245	-0.0788716	0.00977579	-0.0345479
CCT4_+_62115687.23-P1P2	-0.260055	-0.40927	-0.334662	-0.385884	-0.473441	-0.429662	-0.133128	-0.340012	-0.23657
CCT4_+_62115703.23-P1P2	-0.55476	-0.817663	-0.686212	-0.553978	-0.578413	-0.566195	-0.554445	-1.05183	-0.803136
CCT4_-_62115352.23-P1P2	-0.394603	-0.203717	-0.29916	-0.455897	-0.305779	-0.380838	-0.332211	-0.0965687	-0.21439
CCT4_-_62115412.23-P1P2	-0.117541	-0.0746688	-0.0961047	-0.152782	-0.130681	-0.141732	-0.0812015	-0.0135699	-0.0473857
CCT4_-_62115719.23-P1P2	-0.831253	-0.254588	-0.542921	-0.732308	-0.483264	-0.607786	-0.929101	-0.0208265	-0.474964
CD3EAP_+_45909396.23-P1P2	0.0039123	0.0218722	0.0128923	-0.0167695	0.04567	0.0144503	0.0256916	0.00316109	0.0144264
CD3EAP_+_45909934.23-P1P2	-0.567663	-0.562033	-0.564848	-0.625995	-0.723197	-0.674596	-0.508233	-0.395783	-0.452008
CD3EAP_-_45909922.23-P1P2	-0.838179	-0.420344	-0.629262	-0.598767	-0.60483	-0.601799	-1.07649	-0.230771	-0.653632
CD3EAP_-_45909946.23-P1P2	-0.693638	-0.74757	-0.720604	-0.583532	-1.0365	-0.810018	-0.802647
CD3EAP_-_45910309.23-P1P2	-0.512722	-0.424195	-0.468459	-0.45252	-0.361177	-0.406848	-0.571827	-0.482127	-0.526977
CDC6_+_38443900.23-P1P2	-0.317249	-0.370039	-0.343644	-0.569776	-0.373171	-0.471474	-0.0636258	-0.36182	-0.212723
CDC6_+_38443951.23-P1P2	-0.228932	-0.211528	-0.22023	-0.353731	-0.177694	-0.265713	-0.103035	-0.240275	-0.171655
CDC6_+_38444169.23-P1P2	-0.638179	-0.881154	-0.759667	-0.711143	-1.62217	-1.16666	-0.564118
CDC6_-_38444255.23-P1P2	-0.570372	-0.492191	-0.531282	-0.746461	-0.701966	-0.724214	-0.393186	-0.27733	-0.335258
CDC6_-_38444523.23-P1P2	-0.158221	-0.168098	-0.163159	-0.121771	-0.179893	-0.150832	-0.193573	-0.151216	-0.172395
CENPJ_+_25496545.23-P1P2	-0.18005	-0.178596	-0.179323	-0.113792	-0.170229	-0.142011	-0.245211	-0.181876	-0.213544
CENPJ_+_25496609.23-P1P2	-0.308655	-0.235276	-0.271966	-0.358575	-0.143837	-0.251206	-0.257638	-0.321628	-0.289633
CENPJ_+_25496834.23-P1P2	-0.428664	-0.60104	-0.514852	-0.514915	-0.599106	-0.55701	-0.341315	-0.597888	-0.469602
CENPJ_+_25496948.23-P1P2	-0.020581	0.00108	-0.0097505	-0.040253	0.0636897	0.0117183	0.000188497	-0.056443	-0.0281272
CENPJ_+_25496968.23-P1P2	-0.822645	-0.463101	-0.642873	-0.497052	-0.583598	-0.540325	-1.14714	-0.337516	-0.742328
CENPM_+_42342716.23-P1P2	-0.599409	-0.561754	-0.580581	-0.560913	-0.522171	-0.541542	-0.636807	-0.59625	-0.616529
CENPM_+_42343097.23-P1P2	-0.872419	-0.837087	-0.854753	-1.25809	-1.14595	-1.20202		-0.523133
CENPM_+_42343131.23-P1P2	-1.09054	-0.273626	-0.682081	-1.09432	-0.781309	-0.937814		0.239144
CENPM_+_42343134.23-P1P2	-0.684966	-0.691305	-0.688136	-0.785431	-0.596489	-0.69096	-0.583404	-0.781035	-0.682219
CENPM_-_42343030.23-P1P2	-0.894658	-0.507994	-0.701326	-0.766199	-0.671758	-0.718979	-1.02202	-0.339144	-0.680582
CEP120_+_122758792.23-P1P2	0.0359694	0.0126906	0.02433	0.086994	-0.015111	0.0359415	-0.0139576	0.0455789	0.0158106
CEP120_+_122758837.23-P1P2	-0.247481	-0.30872	-0.2781	-0.286087	-0.269365	-0.277726	-0.207777	-0.342989	-0.275383
CEP120_+_122759030.23-P1P2	-0.502896	-0.509661	-0.506279	-0.399297	-0.462016	-0.430657	-0.605398	-0.552219	-0.578809
CEP120_+_122759179.23-P1P2	-0.432603	-0.387191	-0.409897	-0.451164	-0.381142	-0.416153	-0.412945	-0.388152	-0.400549
CEP120_-_122759240.23-P1P2	-0.439503	-0.353694	-0.396599	-0.330809	-0.295674	-0.313241	-0.5471	-0.406627	-0.476864
CEP135_+_56815045.23-P1P2	-0.0357157	-0.0828759	-0.0592958	0.0218727	-0.135548	-0.0568378	-0.0922066	-0.0251169	-0.0586618
CEP135_+_56815089.23-P1P2	-0.311745	-0.475419	-0.393582	-0.492074	-0.343211	-0.417642	-0.13032	-0.60254	-0.36643
CEP135_+_56815222.23-P1P2	-0.38026	-0.362834	-0.371547	-0.314094	-0.339027	-0.326561	-0.445328	-0.381553	-0.413441
CEP135_+_56815273.23-P1P2	-0.256104	-0.279802	-0.267953	-0.190026	-0.192696	-0.191361	-0.321085	-0.36182	-0.341453
CEP135_+_56815279.23-P1P2	-0.177514	-0.710201	-0.443857	-0.0883362	-0.32144	-0.204888	-0.265594	-1.09388	-0.679735
CEP192_+_12991312.23-P1P2	-0.856312	-0.400125	-0.628219	-0.712336	-0.593569	-0.652952	-0.999191	-0.201594	-0.600393
CEP192_+_12991374.23-P1P2	-0.101764	-0.166265	-0.134014	-0.158707	-0.107364	-0.133035	-0.0437235	-0.22008	-0.131902
CEP192_+_12991384.23-P1P2	-0.628558	-0.713682	-0.67112	-0.672614	-0.579377	-0.625995	-0.583404	-0.8429	-0.713152
CEP192_+_12991410.23-P1P2	-0.194294	-0.183623	-0.188958	-0.265926	-0.157213	-0.21157	-0.121564	-0.204945	-0.163255
CEP192_+_12991413.23-P1P2	-0.253472	-0.122658	-0.188065	-0.247232	-0.134785	-0.191008	-0.258614	-0.105445	-0.18203
CEP350_+_179923934.23-P1P2	-0.384086	-0.643233	-0.513659	-0.493876	-0.61208	-0.552978	-0.273198	-0.6693	-0.471249
CEP350_+_179924322.23-P1P2	-0.308223	-0.31082	-0.309522	-0.34226	-0.387955	-0.365107	-0.273089	-0.228598	-0.250843
CEP350_-_179923962.23-P1P2	-0.0832157	-0.0810599	-0.0821378	-0.0226968	-0.0505351	-0.036616	-0.142637	-0.106498	-0.124568
CEP350_-_179923996.23-P1P2	-0.604076	-0.523412	-0.563744	-0.762106	-0.842994	-0.80255	-0.444948	-0.198742	-0.321845
CEP350_-_179924277.23-P1P2	-0.260807	-0.19263	-0.226718	-0.156818	-0.180795	-0.168806	-0.363699	-0.199378	-0.281538
CEP55_+_95256387.23-P1P2	-0.465417	-0.580629	-0.523023	-0.533403	-0.624753	-0.579078	-0.396333	-0.531419	-0.463876
CEP55_-_95256383.23-P1P2	-1.11165	-0.884637	-0.998144	-0.602064	-0.371786	-0.486925	-1.62014	-1.3924	-1.50627
CEP55_-_95256456.23-P1P2	-0.884777	-0.397375	-0.641076	-0.621316	-0.234151	-0.427734	-1.14714	-0.555512	-0.851326
CEP55_-_95256468.23-P1P2	-0.438179	-0.669682	-0.553931	-0.490877	-0.446744	-0.468811	-0.384384	-0.887534	-0.635959
CEP55_-_95256471.23-P1P2	-0.560419	-0.360575	-0.460497	-0.872614	-0.495015	-0.683815	-0.247126	-0.221047	-0.234086
CHAF1B_+_37757724.23-P1P2	-0.801115	-0.406682	-0.603899	-0.689621	-0.543034	-0.616328	-0.911511	-0.265243	-0.588377
CHAF1B_+_37757735.23-P1P2	-0.538179	-0.372761	-0.45547	-0.663153	-0.578048	-0.620601	-0.412108	-0.162388	-0.287248
CHAF1B_+_37757741.23-P1P2	-0.663555	-0.97629	-0.819922	-0.799068	-0.629558	-0.714313	-0.526945	-1.31793	-0.92244
CHAF1B_+_37757745.23-P1P2	-0.639674	-1.13348	-0.886576	-0.675604	-0.691328	-0.683466	-0.602647	-1.57054	-1.08659
CHAF1B_-_37757754.23-P1P2	-0.775335	-0.675768	-0.725552	-0.761726	-0.784036	-0.772881	-0.787847	-0.562413	-0.67513
CHCHD4_+_14166114.23-P1P2	-0.19965	-0.183244	-0.191447	-0.205494	-0.250935	-0.228214	-0.19271	-0.110466	-0.151588
CHCHD4_+_14166148.23-P1P2	-0.375651	-0.315385	-0.345518	-0.438499	-0.353403	-0.395951	-0.311706	-0.272281	-0.291993
CHCHD4_-_14165915.23-P1P2	-0.0835213	-0.0994661	-0.0914937	-0.0249075	-0.0820995	-0.0535035	-0.141038	-0.111746	-0.126392
CHCHD4_-_14166039.23-P1P2	-0.0158859	-0.0393319	-0.0276089	0.00912494	-0.0475077	-0.0191914	-0.0397993	-0.0260693	-0.0329343
CHCHD4_-_14166123.23-P1P2	-0.570906	-0.397643	-0.484274	-0.829508	-0.6094	-0.719454	-0.311206	-0.180799	-0.246002
CHD8_+_21905184.23-P2		-0.0649153			0.0450143			-0.169758
CHD8_+_21905409.23-P2	-0.0269849	-0.0243299	-0.0256574	-0.078228	0.0446922	-0.0167679	0.0253556	-0.0882652	-0.0314548
CHD8_+_21923838.23-P1	-0.00016939	0.00539403	0.00261232	0.00482966	0.00289208	0.00386087	-0.00407095	0.0129827	0.00445587
CHD8_+_21924200.23-P1	0.0197432	0.00700822	0.0133757	0.0605808	-0.00479637	0.0278922	-0.0199969	0.0238995	0.00195132
CHD8_+_21924210.23-P1	-0.038543	-0.000793939	-0.0196685	-0.0582906	-0.00728769	-0.0327891	-0.0176979	0.0107865	-0.00345567
CHD8_+_21924236.23-P1	-0.0740366	0.000742789	-0.0366469	-0.0642954	-0.0125905	-0.038443	-0.0826804	0.0191628	-0.0317588
CHD8_-_21904992.23-P2	-0.0177436	0.00435377	-0.0066949	0.0218882	-0.0288005	-0.00345614	-0.0562779	0.0425947	-0.00684156
CHD8_-_21905106.23-P2	-0.00249386	0.0370684	0.0172873	0.0535512	0.0413735	0.0474623	-0.0574414	0.03785	-0.00979572
CHD8_-_21905342.23-P2	-0.0960365	-0.0769319	-0.0864842	-0.0641551	-0.0250067	-0.0445809	-0.12682	-0.12377	-0.125295
CHD8_-_21924265.23-P1	0.0242697	0.122859	0.0735644		0.0837915		0.0392436	0.167013	0.103129
CHMP2A_+_59066294.23-P1P2	-0.4778	-0.517382	-0.497591	-0.677131	-0.585647	-0.631389	-0.277371	-0.444031	-0.360701
CHMP2A_+_59066420.23-P1P2	-0.342169	-1.01941	-0.68079	-1.11189	-1.69718	-1.40454	0.428654
CHMP2A_+_59066434.23-P1P2	-0.921468	-0.684292	-0.80288	-1.55108	-0.974335	-1.26271
CHMP2A_-_59066025.23-P1P2	-0.0508486	-0.0403243	-0.0455864	-0.0283182	-0.0772766	-0.0527974	-0.0722815	0.00171473	-0.0352834
CHMP2A_-_59066282.23-P1P2	-1.00257	-0.395728	-0.699146	-0.884393	-0.827776	-0.856084		0.0414072
CHMP7_+_23104205.23-P1P2	-0.245597	-0.239477	-0.242537	-0.283554	-0.210793	-0.247174	-0.206542	-0.263075	-0.234808
CHMP7_+_23104569.23-P1P2	-0.0185643	-0.0286117	-0.023588	-0.0100751	-0.00815825	-0.00911668	-0.025956	-0.0439784	-0.0349672
CHMP7_-_23104167.23-P1P2	-0.401891	-0.323632	-0.362761	-0.268658	-0.253895	-0.261276	-0.534026	-0.388281	-0.461154
CHMP7_-_23104196.23-P1P2	-0.282375	-0.317387	-0.299881	-0.24711	-0.237454	-0.242282	-0.316542	-0.392234	-0.354388
CHMP7_-_23104225.23-P1P2	-0.0033066	0.046496	0.0215947	0.0292029	0.0558229	0.0425129	-0.0347186	0.0422558	0.00376858
CIT_+_120315063.23-P1P2	-0.320906	-0.528287	-0.424597	-0.637693	-0.660826	-0.64926	-0.00302109	-0.390662	-0.196842
CIT_+_120315100.23-P1P2	-0.849032	-1.13889	-0.993963	-0.766833	-0.74949	-0.758161	-0.930133	-1.5274	-1.22876
CIT_+_120315103.23-P1P2	-0.546765	-0.480566	-0.513666	-0.458842	-0.444595	-0.451718	-0.633592	-0.51145	-0.572521
CIT_-_120314748.23-P1P2	-0.957162	-0.756324	-0.856743	-0.927072	-0.902797	-0.914935	-0.986155	-0.604764	-0.795459
CIT_-_120314912.23-P1P2	-0.334018	-0.663784	-0.498901	-0.448762	-0.550164	-0.499463	-0.218176	-0.772317	-0.495246
CLCC1_+_109505703.23-P1P2	-0.0698346	-0.0832113	-0.0765229	0.0462089	-0.0425081	0.00185042	-0.184781	-0.118828	-0.151804
CLCC1_+_109506031.23-P1P2	-0.0894378	-0.076867	-0.0831524	-0.0814192	-0.0941594	-0.0877893	-0.0963589	-0.0544878	-0.0754234
CLCC1_+_109506058.23-P1P2	-0.0510261	-0.0977222	-0.0743741	-0.00895218	-0.0395716	-0.0242619	-0.0920025	-0.150786	-0.121394
CLCC1_+_109506061.23-P1P2	-0.09454	-0.0895749	-0.0920574	-0.0570376	-0.0722011	-0.0646193	-0.130945	-0.101862	-0.116403
CLCC1_-_109506042.23-P1P2	-0.0931436	-0.0271764	-0.06016	-0.0455284	0.0214098	-0.0120593	-0.139661	-0.0706758	-0.105169
CLSPN_+_36235492.23-P1P2	-0.153781	-0.34729	-0.250536	-0.17076	-0.238621	-0.20469	-0.135705	-0.450873	-0.293289
CLSPN_+_36235519.23-P1P2	-0.991057	-0.684417	-0.837737	-1.41236	-0.715305	-1.06383		-0.648442
CLSPN_-_36235114.23-P1P2	-0.215797	-0.257772	-0.236785	-0.377828	-0.362564	-0.370196	-0.0526687	-0.147893	-0.100281
CLSPN_-_36235152.23-P1P2	-0.591429	-0.95379	-0.772609	-0.772324	-0.841038	-0.806681	-0.409437	-1.06145	-0.735445
CLSPN_-_36235500.23-P1P2	-1.00257	-0.863215	-0.93289	-1.11548	-0.984786	-1.05013
CLTA_+_36190896.23-P1P2	0.12886	0.0676091	0.0982345	0.075164	-0.0278592	0.0236524	0.183653	0.168164	0.175909
CLTA_+_36190932.23-P1P2	0.0717354	0.0733704	0.0725529	-0.0061383	0.0310298	0.0124457	0.150707	0.120798	0.135752
CLTA_+_36191036.23-P1P2	0.101976	0.0455944	0.0737853	0.0913841	-0.00710665	0.0421387	0.113666	0.103382	0.108524
CLTA_-_36190964.23-P1P2	0.0403985	0.0580391	0.0492188	-0.0326368	-0.00502125	-0.018829	0.114531	0.126186	0.120359
CLTA_-_36190975.23-P1P2	0.0797959	0.0536767	0.0667363	-0.00323648	-0.00466682	-0.00395165	0.163926	0.117107	0.140516
CLTC_+_57697281.23-P1P2	-0.142708	-0.123459	-0.133084	-0.188019	-0.132794	-0.160406	-0.0963006	-0.109037	-0.102669
CLTC_+_57697287.23-P1P2	-0.409085	-0.374183	-0.391634	-0.473673	-0.41804	-0.445856	-0.343399	-0.32524	-0.334319
CLTC_+_57697290.23-P1P2	-0.513544	-0.595032	-0.554288	-0.630133	-0.802768	-0.71645	-0.395858	-0.38221	-0.389034
CLTC_+_57697323.23-P1P2	-0.0781443	-0.161004	-0.119574	-0.0882434	-0.121978	-0.105111	-0.0669477	-0.194943	-0.130945
CLTC_-_57697298.23-P1P2	-0.173366	-0.197203	-0.185284	-0.163609	-0.235867	-0.199738	-0.182025	-0.153453	-0.167739
COA3_+_40950442.23-P1P2	-0.0562458	-0.126735	-0.0914904	-0.0034833	-0.0895695	-0.0465264	-0.107911	-0.158814	-0.133362
COA3_+_40950543.23-P1P2	-0.404738	-0.46977	-0.437254	-0.238474	-0.397896	-0.318185	-0.569903	-0.536556	-0.55323
COA3_+_40950668.23-P1P2	-0.56576	-0.584621	-0.575191	-0.524552	-0.537379	-0.530965	-0.605871	-0.626778	-0.616324
COA3_+_40950695.23-P1P2	-0.0918633	-0.0659674	-0.0789154	-0.0729567	-0.0867795	-0.0798681	-0.109672	-0.0400686	-0.0748705
COA3_-_40950674.23-P1P2	0.0112542	-0.0102688	0.000492707	0.0683327	0.00144034	0.0348865	-0.0447268	-0.0168912	-0.030809
COPS6_+_99686994.23-P1P2	-0.126721	-0.147273	-0.136997	-0.11969	-0.10535	-0.11252	-0.132655	-0.18411	-0.158382
COPS6_+_99687014.23-P1P2	-0.0105863	-0.00282753	-0.00670691	0.0420594	0.00984542	0.0259524	-0.0621345	-0.0104138	-0.0362741
COPS6_-_99686651.23-P1P2	-0.451622	-0.856747	-0.654185	-0.468199	-0.633789	-0.550994	-0.433948	-1.07462	-0.754284
COPS6_-_99686656.23-P1P2	-0.395411	-0.36291	-0.379161	-0.48366	-0.353953	-0.418807	-0.306065	-0.36678	-0.336422
COPS6_-_99686659.23-P1P2	-0.558473	-0.81901	-0.688742	-0.642475	-0.476285	-0.55938	-0.473374	-1.15665	-0.815011
COX10_+_13973180.23-P1P2	-0.0163146	-0.000323933	-0.00831928	0.01501	0.0101408	0.0125754	-0.0465417	-0.00570194	-0.0261218
COX10_-_13972837.23-P1P2	-0.0176408	-0.0505965	-0.0341186	0.0845307	-0.0219896	0.0312705	-0.118715	-0.0741166	-0.0964157
COX10_-_13972875.23-P1P2	-0.371633	-0.294549	-0.333091	-0.332569	-0.375929	-0.354249	-0.4096	-0.208082	-0.308841
COX10_-_13972882.23-P1P2	-0.531886	-0.42414	-0.478013	-0.481953	-0.443891	-0.462922	-0.580722	-0.399302	-0.490012
COX10_-_13972899.23-P1P2	-0.343118	-0.416961	-0.380039	-0.442769	-0.323951	-0.38336	-0.24237	-0.504883	-0.373626
COX4I1_-_85833332.23-P1P2	-0.127612	-0.103313	-0.115462	-0.0821972	-0.112206	-0.0972015	-0.171928	-0.0893332	-0.130631
COX4I1_-_85833335.23-P1P2	-0.192697	-0.171002	-0.181849	-0.217662	-0.177032	-0.197347	-0.166634	-0.159885	-0.16326
COX4I1_-_85833341.23-P1P2	0.011602	0.0224834	0.0170427	0.0422798	0.0149773	0.0286286	-0.0179782	0.0350762	0.00854899
COX4I1_-_85833345.23-P1P2	-0.00553647	-0.00545122	-0.00549385	0.0165591	-0.0411078	-0.0122743	-0.0265346	0.035292	0.00437873
COX4I1_-_85833367.23-P1P2	-0.0708465	-0.034365	-0.0526058	-0.110579	-0.00409077	-0.057335	-0.0300163	-0.0595526	-0.0447845
COX5A_+_75230394.23-P1P2	-1.16486	-0.626905	-0.895881	-0.601073	-0.764774	-0.682924	-1.72755	-0.483949	-1.10575
COX5A_-_75229980.23-P1P2	-0.0757103	-0.0324786	-0.0540945	-0.0994745	-0.0294778	-0.0644762	-0.0508487	-0.0303926	-0.0406207
COX5A_-_75230226.23-P1P2	-0.00690232	0.0168266	0.00496214	-0.0207257	0.025699	0.00248665	0.0080185	0.013041	0.0105297
COX5A_-_75230411.23-P1P2	-0.750813	-0.522353	-0.636583	-0.54946	-0.389673	-0.469566	-0.951069	-0.649945	-0.800507
COX5A_-_75230432.23-P1P2	-0.228846	-0.168846	-0.198846	-0.196473	-0.212906	-0.204689	-0.260122	-0.1197	-0.189911
COX7C_+_85913816.23-P1P2	-0.393348	-0.342045	-0.367697	-0.453192	-0.415393	-0.434293	-0.332407	-0.26361	-0.298008
COX7C_+_85913832.23-P1P2	-0.42315	-0.358696	-0.390923	-0.461144	-0.403041	-0.432093	-0.384059	-0.309264	-0.346662
COX7C_+_85914209.23-P1P2	-0.177202	-0.202919	-0.19006	-0.215545	-0.259006	-0.237275	-0.137762	-0.141745	-0.139754
COX7C_-_85913960.23-P1P2	-0.0913176	0.00694276	-0.0421874	-0.0622322	0.0156566	-0.0232878	-0.119305	0.00331566	-0.0579949
COX7C_-_85914143.23-P1P2	-0.222425	-0.185817	-0.204121	-0.188535	-0.239949	-0.214242	-0.255218	-0.126597	-0.190908
CPXCR1_+_88002278.23-P1P2	-0.0717286	0.020731	-0.0254988	-0.0657628	0.0675092	0.000873209	-0.076597	-0.0209604	-0.0487787
CPXCR1_+_88002291.23-P1P2	-0.0290691	0.0127292	-0.00816996	-0.111228	0.00208132	-0.0545731	0.0541868	0.0284638	0.0413253
CPXCR1_-_88002241.23-P1P2	-0.00881338	-0.0221891	-0.0155012	0.0347808	-0.0191133	0.00783372	-0.05131	-0.0201781	-0.0357441
CPXCR1_-_88002248.23-P1P2	-0.0161166	-0.0194065	-0.0177616	-0.00570916	-0.00891834	-0.00731375	-0.0254266	-0.024808	-0.0251173
CPXCR1_-_88002691.23-P1P2	0.0705669	0.0164012	0.043484	0.158687	0.0784712	0.118579	-0.0164554	-0.040582	-0.0285187
CRB3_+_6464754.23-P1P2	0.0148513	0.00437107	0.00961121	0.0248582	-0.0149429	0.00495768	0.00594197	0.0287717	0.0173568
CRB3_-_6464296.23-P1P2	-0.0244291	-0.026349	-0.0253891	-0.00734218	-0.0186199	-0.012981	-0.0404185	-0.0289915	-0.034705
CRB3_-_6464312.23-P1P2	-0.00940155	-0.0105551	-0.00997831	0.0193319	0.000303434	0.00981765	-0.0370375	-0.0163269	-0.0266822
CRB3_-_6464316.23-P1P2	-0.0344794	-0.0111369	-0.0228081	-0.0717193	-0.0223611	-0.0470402	0.00385805	0.00517413	0.00451609
CRB3_-_6464653.23-P1P2	0.0467588	-0.0176886	0.0145351	0.0866472	-0.0266165	0.0300154	0.00796789	-0.0036741	0.0021469
CREBBP_+_3930647.23-P1P2	0.0739467	0.0185832	0.0462649	0.0859495	0.0285545	0.057252	0.0630413	0.0136986	0.03837
CREBBP_-_3930208.23-P1P2	-0.00542764	0.0308417	0.012707	-0.0436509	0.0729217	0.0146354	0.0338932	-0.00615157	0.0138708
CREBBP_-_3930677.23-P1P2	0.0559866	0.035259	0.0456228	0.0833625	0.040393	0.0618777	0.0297082	0.0352119	0.03246
CREBBP_-_3930693.23-P1P2	-0.0124961	-0.00371871	-0.00810741	0.00677312	0.0470889	0.026931	-0.0306678	-0.0494396	-0.0400537
CREBBP_-_3930696.23-P1P2	0.031595	0.0596357	0.0456154	0.000268032	0.0484843	0.0243762	0.0640195	0.0758739	0.0699467
CSTF2_+_100075568.23-P1P2	-0.149532	-0.14742	-0.148476	-0.130791	-0.114386	-0.122588	-0.167176	-0.175368	-0.171272
CSTF2_+_100075786.23-P1P2	-0.210744	-0.18259	-0.196667	-0.154966	-0.132772	-0.143869	-0.265425	-0.227322	-0.246373
CSTF2_-_100075364.23-P1P2	-0.073803	-0.11513	-0.0944664	-0.0304386	-0.0502448	-0.0403417	-0.11607	-0.174928	-0.145499
CSTF2_-_100075408.23-P1P2	-0.083837	-0.120571	-0.102204	-0.0802055	-0.0976746	-0.08894	-0.086371	-0.13838	-0.112376
CSTF2_-_100075438.23-P1P2	-0.223514	-0.247048	-0.235281	-0.0968223	-0.160165	-0.128494	-0.349109	-0.328844	-0.338977
CSTF3_+_33182981.23-P1P2	-0.0808187	-0.0949382	-0.0878784	-0.048978	-0.105417	-0.0771976	-0.111562	-0.0793724	-0.0954671
CSTF3_+_33183038.23-P1P2	-0.133566	-0.197181	-0.165374	-0.152214	-0.172093	-0.162153	-0.11382	-0.217183	-0.165502
CSTF3_-_33182788.23-P1P2	-0.0258311	-0.0186678	-0.0222495	-0.0572724	-0.0134516	-0.035362	0.00670762	-0.0187973	-0.00604483
CSTF3_-_33182791.23-P1P2	-0.411115	-0.42063	-0.415872	-0.385063	-0.50467	-0.444866	-0.436069	-0.331503	-0.383786
CSTF3_-_33182802.23-P1P2	-0.506788	-0.555485	-0.531136	-0.672318	-0.72519	-0.698754	-0.34016	-0.380694	-0.360427
CTBP1_+_1242702.23-P1P2	-0.0392247	-0.0496731	-0.0444489	-0.016954	-0.0285331	-0.0227435	-0.0603978	-0.0657263	-0.0630621
CTBP1_+_1242862.23-P1P2	-0.197423	-0.257175	-0.227299	-0.170018	-0.249465	-0.209741	-0.22373	-0.259799	-0.241765
CTBP1_+_1242870.23-P1P2	-0.259752	-0.248578	-0.254165	-0.268754	-0.188418	-0.228586	-0.249653	-0.30365	-0.276652
CTBP1_-_1242502.23-P1P2	0.0281364	0.000808463	0.0144724	0.0587993	-0.00361156	0.0275939	-0.00142901	0.0103152	0.00444309
CTBP1_-_1242709.23-P1P2	-0.254127	-0.206459	-0.230293	-0.228455	-0.157644	-0.19305	-0.278702	-0.250187	-0.264444
CTDSP1_+_219264658.23-P1P2	0.0279353	0.0279266	0.0279309	0.0779368	0.0257908	0.0518638	-0.0209687	0.035149	0.00709016
CTDSP1_+_219264661.23-P1P2	0.0160363	-0.0144395	0.00079843	0.0105237	0.0149018	0.0127127	0.0226465	-0.038694	-0.00802378
CTDSP1_+_219264682.23-P1P2	-0.0806926	-0.018485	-0.0495888	-0.0877574	0.00362682	-0.0420653	-0.0725302	-0.03551	-0.0540201
CTDSP1_+_219264983.23-P1P2	-0.125379	-0.0815634	-0.103471	-0.106228	-0.0543488	-0.0802882	-0.143432	-0.103691	-0.123562
CTDSP1_-_219265044.23-P1P2	-0.0560434	-0.080238	-0.0681407	0.015815	-0.104174	-0.0441796	-0.126804	-0.0512151	-0.0890097
CTDSPL2_+_44719994.23-P1P2	-0.122871	-0.102954	-0.112912	-0.135633	-0.0385917	-0.0871126	-0.10901	-0.162229	-0.13562
CTDSPL2_+_44720032.23-P1P2	-0.00802791	0.0374343	0.0147032	-0.0422477	0.05314	0.00544615	0.0272894	0.0268152	0.0270523
CTDSPL2_-_44719837.23-P1P2	-0.320044	-0.339023	-0.329534	-0.394411	-0.272883	-0.333647	-0.24458	-0.400077	-0.322328
CTDSPL2_-_44719841.23-P1P2	-0.365613	-0.284593	-0.325103	-0.466527	-0.138197	-0.302362	-0.263601	-0.425901	-0.344751
CTDSPL2_-_44719858.23-P1P2	-0.199288	-0.133821	-0.166554	-0.186631	-0.085596	-0.136113	-0.210847	-0.176958	-0.193903
CUL4B_+_119694762.23-P1P2	-0.0286515	-0.0498214	-0.0392365	0.0355664	-0.00692443	0.014321	-0.0917719	-0.0876317	-0.0897018
CUL4B_+_119694784.23-P1P2	-0.0768415	-0.0746805	-0.075761	-0.117144	-0.0876713	-0.102408	-0.035441	-0.0566031	-0.046022
CUL4B_-_119694425.23-P1P2	-0.0570162	-0.0538484	-0.0554323	-0.114238	-0.0305833	-0.0724105	0.00130294	-0.0720268	-0.0353619
CUL4B_-_119694470.23-P1P2	-0.0324447	-0.0246502	-0.0285474	0.00856261	0.0134521	0.0110074	-0.0723545	-0.0576657	-0.0650101
CUL4B_-_119694586.23-P1P2	-0.0881264	-0.0356	-0.0618632	-0.0567672	-0.035628	-0.0461976	-0.118388	-0.0304853	-0.0744367
CXorf56_+_118699146.23-P1P2	-0.0248087	0.0123074	-0.00625067	-0.0308337	0.0392229	0.00419461	-0.0176863	-0.00952143	-0.0136038
CXorf56_+_118699159.23-P1P2	-0.28809	-0.335709	-0.311899	-0.270355	-0.270103	-0.270229	-0.304727	-0.396229	-0.350478
CXorf56_+_118699170.23-P1P2	-0.685984	-0.635611	-0.660797	-0.428347	-0.581338	-0.504842	-0.942524	-0.684797	-0.81366
CXorf56_+_118699193.23-P1P2	-0.231268	-0.207559	-0.219414	-0.218143	-0.26136	-0.239751	-0.243296	-0.148671	-0.195984
CXorf56_-_118699001.23-P1P2	-0.311293	-0.31026	-0.310776	-0.126225	-0.197301	-0.161763	-0.495263	-0.418132	-0.456697
CYP1A1_-_75017435.23-P1P2	-0.00453561	0.0105104	0.00298739	-0.0637249	0.0416059	-0.0110595	0.0557512	-0.0154984	0.0201264
CYP1A1_-_75017510.23-P1P2	0.00965591	-0.0189345	-0.00463928	0.00463433	-0.00262727	0.00100353	0.015775	-0.030155	-0.00719
CYP1A1_-_75017836.23-P1P2	0.0125698	-0.0308325	-0.00913132	-0.00966573	-0.00617609	-0.00792091	0.0359029	-0.0504021	-0.00724963
CYP1A1_-_75017843.23-P1P2	0.0263309	-0.0321324	-0.00290076	-0.0224426	-0.0137879	-0.0181153	0.0762018	-0.0453901	0.0154058
CYP1A1_-_75017847.23-P1P2	-0.052843	0.00294784	-0.0249476	-0.0998795	0.0182	-0.0408397	-0.004709	-0.00721759	-0.0059633
CYP1A2_+_75041198.23-P1P2	0.0398879	0.0158844	0.0278861	0.07987	0.0136376	0.0467538	0.00100325	0.0232179	0.0121106
CYP1A2_+_75041212.23-P1P2	-0.0155388	-0.00905273	-0.0122958	-0.042509	-0.0259492	-0.0342291	0.0125288	0.0129305	0.0127296
CYP1A2_+_75041229.23-P1P2	0.0370322	-0.0238194	0.00660642	0.0395203	0.0235829	0.0315516	0.0356416	-0.066135	-0.0152467
CYP1A2_-_75041238.23-P1P2	-0.0165304	-0.00646426	-0.0114973	-0.0327938	-0.00599688	-0.0193953	0.000830508	-0.00184493	-0.000507212
CYP1A2_-_75041631.23-P1P2	0.0607764	-0.159793	-0.0495082	0.0117771	-0.214624	-0.101424	0.110873	-0.0998746	0.0054993
CYP1B1_+_38302607.23-P1P2	0.0244942	-0.0154516	0.00452132	0.0585502	-0.0768162	-0.00913297	-0.00846425	0.0509997	0.0212677
CYP1B1_+_38303059.23-P1P2	-0.0124148	0.0312812	0.00943317	-0.035074	-0.0395104	-0.0372922	0.0113419	0.107159	0.0592506
CYP1B1_-_38302567.23-P1P2	-0.0014592	0.0176159	0.00807833	-0.0256567	0.0346458	0.00449458	0.0238358	0.00567262	0.0147542
CYP1B1_-_38302822.23-P1P2	0.0106318	0.00379441	0.00721309	0.00794222	0.00239302	0.00516762	0.0144188	0.0102825	0.0123507
CYP1B1_-_38302932.23-P1P2	-0.0287595	0.00813864	-0.0103104	-0.0521974	0.0175171	-0.0173402	-0.0042241	0.00384693	-0.000188585
CYSTM1_+_139554743.23-P1P2	0.0125478	0.0109161	0.011732	-0.0352759	0.0349646	-0.000155637	0.061469	-0.00804571	0.0267116
CYSTM1_-_139554755.23-P1P2	0.0221735	0.00155473	0.0118641	0.0132162	0.0474436	0.0303299	0.0322283	-0.0392474	-0.00350955
CYSTM1_-_139554808.23-P1P2	0.0140173	0.0215663	0.0177918	-0.0220515	0.0104413	-0.00580514	0.0511836	0.0377781	0.0444809
CYSTM1_-_139555093.23-P1P2	-0.013472	-0.0077466	-0.0106093	-0.00996291	-0.0181503	-0.0140566	-0.0158836	0.00774377	-0.00406992
CYSTM1_-_139555137.23-P1P2	-0.00868331	-0.00173474	-0.00520903	-0.010733	-0.00916209	-0.00994755	-0.00553612	0.0107793	0.0026216
DCAF7_+_61627948.23-P1P2	-0.458478	-0.35238	-0.405429	-0.417017	-0.359947	-0.388482	-0.498841	-0.339727	-0.419284
DCAF7_+_61628083.23-P1P2	-0.0537777	-0.0228857	-0.0383317	-0.06323	-0.0352195	-0.0492247	-0.0432279	-0.00546523	-0.0243466
DCAF7_+_61628253.23-P1P2	-0.0147872	0.0146931	-4.70536e-05	0.0043017	0.0129742	0.00863797	-0.0327787	0.0214988	-0.00563998
DCAF7_+_61628277.23-P1P2	-0.0151333	0.0373595	0.0111131	0.000623826	0.0196792	0.0101515	-0.029793	0.0601265	0.0151668
DCAF7_-_61627870.23-P1P2	0.0289602	0.00991963	0.0194399	0.0335391	0.0118594	0.0226992	0.0254788	0.0130666	0.0192727
DDB1_+_61081332.23-P2	-0.00580006	0.0510867	0.0226433	-0.047434	0.014891	-0.0162715	0.0369314	0.092369	0.0646502
DDB1_+_61100263.23-P1	-0.124825	-0.0832318	-0.104028	-0.179872	-0.125942	-0.152907	-0.0686796	-0.0354348	-0.0520572
DDB1_+_61100457.23-P1	0.0284604	-0.0122423	0.00810904	0.0512015	-0.018396	0.0164027	0.00681682	-0.0010019	0.00290746
DDB1_+_61100555.23-P1	-0.389637	-0.374408	-0.382022	-0.48856	-0.542261	-0.51541	-0.289616	-0.201468	-0.245542
DDB1_-_61080998.23-P2	-0.0273664	-0.00100254	-0.0141845	-0.025812	-0.00319182	-0.0145019	-0.0278234	0.00627345	-0.010775
DDB1_-_61081099.23-P2	-0.025654	0.0451825	0.00976425	-0.0106834	0.0141541	0.00173536	-0.0395271	0.0812976	0.0208852
DDB1_-_61081132.23-P2	-0.015291	-0.0305684	-0.0229297	0.00417181	-0.0248625	-0.0103453	-0.0336563	-0.0311877	-0.032422
DDB1_-_61081397.23-P2	-0.010657	-0.0245071	-0.017582	0.0281278	-0.0343805	-0.00312634	-0.0483443	-0.00954695	-0.0289456
DDB1_-_61100183.23-P1	-0.0336312	0.0151781	-0.00922656	-0.0350373	0.0175748	-0.00873126	-0.0311276	0.0178681	-0.00662975
DDB1_-_61100490.23-P1	-0.0205346	0.0150317	-0.00275148	-0.0255251	0.0144459	-0.00553964	-0.0144467	0.0207042	0.00312878
DDC_+_50632705.23-P1P2	0.0242567	0.0132056	0.0187312	0.0316393	-0.00214138	0.014749	0.0179716	0.0336393	0.0258055
DDC_+_50633113.23-P1P2	0.0166837	-0.00550908	0.00558733	0.0762577	-0.0252386	0.0255095	-0.0417927	0.0193071	-0.0112428
DDC_+_50633123.23-P1P2	-0.03485	0.0127409	-0.0110546	-0.0421521	-0.0174719	-0.029812	-0.0264505	0.0480404	0.0107949
DDC_-_50632675.23-P1P2	0.0176764	0.0420828	0.0298796	0.0490065	0.0704704	0.0597385	-0.0125561	0.0187819	0.00311286
DDC_-_50633079.23-P1P2	0.0221388	0.0189412	0.02054	0.0158782	0.0226986	0.0192884	0.0294968	0.0202705	0.0248837
DDI2_+_15944366.23-P1P2	-0.0275722	-0.0106672	-0.0191197	-0.00901592	-0.0571063	-0.0330611	-0.0450309	0.0408586	-0.00208616
DDI2_-_15943998.23-P1P2	-0.215447	-0.158834	-0.187141	-0.210193	-0.111394	-0.160794	-0.219604	-0.201187	-0.210396
DDI2_-_15944002.23-P1P2	-0.0176319	-0.0207836	-0.0192078	-0.033315	-0.0308889	-0.032102	-0.000851302	-0.00559162	-0.00322146
DDI2_-_15944032.23-P1P2	-0.224579	-0.233171	-0.228875	-0.165164	-0.160412	-0.162788	-0.282896	-0.300843	-0.291869
DDI2_-_15944312.23-P1P2	0.00170574	-0.0260066	-0.0121504	0.0288044	0.0171997	0.0230021	-0.0242954	-0.0641263	-0.0442109
DDX10_+_108535803.23-P1P2	-0.57812	-0.683209	-0.630664	-0.527113	-0.687596	-0.607355	-0.62803	-0.673734	-0.650882
DDX10_+_108536212.23-P1P2	-0.354037	-0.412586	-0.383311	-0.446319	-0.377962	-0.41214	-0.260657	-0.442124	-0.351391
DDX10_-_108535905.23-P1P2	-0.469882	-0.26846	-0.369171	-0.408884	-0.356566	-0.382725	-0.529784	-0.175267	-0.352525
DDX10_-_108536187.23-P1P2	-0.40251	-0.469355	-0.435932	-0.619226	-0.66395	-0.641588	-0.184696	-0.269672	-0.227184
DDX10_-_108536294.23-P1P2	-0.02065	-0.0204521	-0.020551	0.00682097	-0.0323157	-0.0127474	-0.0470235	-0.00350175	-0.0252626
DDX25_+_125773209.23-P2	0.00598384	-0.0464082	-0.0202122	0.015652	0.023783	0.0197175	-0.00258678	-0.111513	-0.0570497
DDX25_+_125773243.23-P2	-0.00127908	0.00762885	0.00317489	-0.000400183	-0.0086419	-0.00452104	-0.00106048	0.0289863	0.0139629
DDX25_+_125774827.23-P1	0.00770557	-0.00191814	0.00289372	-0.00504736	-0.00882744	-0.0069374	0.021556	0.0100779	0.0158169
DDX25_-_125773251.23-P2	0.000572228	0.0215448	0.0110585	0.0278595	0.0401435	0.0340015	-0.0256176	0.00803271	-0.00879243
DDX25_-_125773290.23-P2	-0.00693264	0.00450779	-0.00121243	-0.0589558	0.0282891	-0.0153334	0.046188	-0.0141868	0.0160006
DDX25_-_125773526.23-P2	0.000221345	0.0300607	0.015141	-0.0419935	-0.0222958	-0.0321446	0.0435336	0.0875039	0.0655187
DDX25_-_125774415.23-P1	-0.0164125	0.00214827	-0.00713214	-0.0703753	-0.0122124	-0.0412939	0.0386477	0.0215956	0.0301217
DDX25_-_125774431.23-P1	0.0191813	0.0328945	0.0260379	0.0692982	0.0753541	0.0723262	-0.029838	-0.00447846	-0.0171582
DDX25_-_125774434.23-P1	-0.0113305	0.0106215	-0.000354508	-0.0360501	-0.0136193	-0.0248347	0.0144865	0.039949	0.0272178
DDX25_-_125774445.23-P1	-0.0316633	0.012655	-0.00950413	-0.0786596	-0.0237485	-0.051204	0.0164306	0.0541451	0.0352879
DDX3X_+_41193418.23-P1P2	0.0663153	0.0343034	0.0503093	0.111108	0.0717467	0.0914274	0.0226201	0.00194677	0.0122834
DDX3X_+_41193428.23-P1P2	0.0627542	0.0217427	0.0422485	0.0769289	0.0116012	0.044265	0.049677	0.036971	0.043324
DDX3X_-_41192858.23-P1P2	-0.0194497	0.0293504	0.00495032	-0.0376162	0.00464349	-0.0164864	-0.000185712	0.0591439	0.0294791
DDX3X_-_41193448.23-P1P2	0.0725898	0.0412057	0.0568977	0.100216	0.0515528	0.0758842	0.0460615	0.0359454	0.0410034
DDX3X_-_41193778.23-P1P2	0.0313374	0.0237636	0.0275505	0.0331058	-0.0151992	0.00895326	0.0306666	0.0678132	0.0492399
DDX41_+_176943887.23-P1P2	-0.634049	-0.330283	-0.482166	-0.700674	-0.471046	-0.58586	-0.566326	-0.184433	-0.375379
DDX41_+_176943914.23-P1P2	-0.828065	-0.362826	-0.595445	-0.852385	-0.930551	-0.891468	-0.802647	0.209987	-0.29633
DDX41_+_176943918.23-P1P2	-0.523806	-1.07017	-0.796989	-0.479099	-0.653117	-0.566108	-0.567416	-1.48214	-1.02478
DDX41_+_176943922.23-P1P2	-0.265536	-0.377254	-0.321395	-0.545879	-0.556843	-0.551361	0.0159043	-0.192578	-0.0883367
DDX41_-_176943482.23-P1P2	-0.0430933	-0.00842322	-0.0257583	-0.0505317	0.0218343	-0.0143487	-0.0345575	-0.033594	-0.0340757
DDX54_+_113599195.23-P2	-0.0208489	0.0181185	-0.00136518	-0.0173429	0.0158245	-0.000759196	-0.0232573	0.0254992	0.00112093
DDX54_+_113623252.23-P1	-0.461775	-0.301776	-0.381775	-0.484674	-0.618949	-0.551812	-0.437778	0.0204841	-0.208647
DDX54_-_113598849.23-P2	-0.00399031	0.0358099	0.0159098	0.00825062	0.0452071	0.0267288	-0.0151338	0.0314994	0.0081828
DDX54_-_113598881.23-P2	0.00550808	-0.0259428	-0.0102173	0.0188839	-0.0227339	-0.00192502	-0.00677022	-0.0240649	-0.0154176
DDX54_-_113599205.23-P2	-0.0122646	0.0031095	-0.00457754	-0.0216414	-0.0418615	-0.0317515	-0.00179028	0.0531672	0.0256885
DDX54_-_113599226.23-P2	-0.0345519	0.00397207	-0.0152899	-0.0701956	-0.021023	-0.0456093	0.00218937	0.0340538	0.0181216
DDX54_-_113622882.23-P1	-0.206485	-0.111431	-0.158958	-0.219731	-0.181641	-0.200686	-0.192141	-0.0361347	-0.114138
DDX54_-_113623225.23-P1	-0.119978	-0.148456	-0.134217	-0.337729	-0.131648	-0.234689	0.0988717	-0.160177	-0.0306527
DDX54_-_113623260.23-P1	-0.0335044	-0.0769955	-0.0552499	-0.0595454	-0.0343414	-0.0469434	-0.00636589	-0.114563	-0.0604644
DDX54_-_113623286.23-P1	0.000245629	0.00232934	0.00128749	0.0011235	0.0232634	0.0121935	0.000465245	-0.013518	-0.0065264
DHX36_+_154041805.23-P1P2	0.0230667	0.0107208	0.0168937	0.0587577	0.0232035	0.0409806	-0.0115268	0.00332482	-0.00410102
DHX36_+_154041992.23-P1P2	-0.460324	-0.402902	-0.431613	-0.33238	-0.289326	-0.310853	-0.58717	-0.511392	-0.549281
DHX36_+_154042029.23-P1P2	-0.455263	-0.492591	-0.473927	-0.305685	-0.37196	-0.338823	-0.603744	-0.608135	-0.60594
DHX36_+_154042223.23-P1P2	-0.686292	-0.66801	-0.677151	-0.455071	-0.637143	-0.546107	-0.916416	-0.69379	-0.805103
DHX36_+_154042240.23-P1P2	-0.429712	-0.420487	-0.425099	-0.417856	-0.349249	-0.383552	-0.44047	-0.486639	-0.463555
DHX37_+_125473440.23-P1P2	-0.0542259	-0.132343	-0.0932844	-0.0479952	-0.149148	-0.0985714	-0.0593591	-0.110452	-0.0849054
DHX37_+_125473628.23-P1P2	-0.832039	-0.795597	-0.813818	-0.876827	-1.01915	-0.947989	-0.786155	-0.566957	-0.676556
DHX37_-_125473265.23-P1P2	-0.333544	-0.28353	-0.308537	-0.529253	-0.435376	-0.482315	-0.136737	-0.126597	-0.131667
DHX37_-_125473452.23-P1P2	-0.0596069	-0.00289264	-0.0312498	-0.0451135	-0.00368626	-0.0243999	-0.0730028	0.00298769	-0.0350076
DHX37_-_125473637.23-P1P2	-0.440886	-0.479664	-0.460275	-0.469414	-0.392134	-0.430774	-0.411261	-0.562107	-0.486684
DIEXF_+_210001369.23-P1P2	-0.078023	-0.0192137	-0.0486183	0.0053399	0.0240204	0.0146802	-0.160288	-0.057361	-0.108825
DIEXF_+_210001539.23-P1P2	-0.0234321	-0.0115814	-0.0175067	-0.00511125	0.0397703	0.0173295	-0.0406555	-0.0578464	-0.0492509
DIEXF_+_210001559.23-P1P2	-0.362047	-0.238166	-0.300106	-0.455424	-0.223485	-0.339454	-0.267572	-0.24776	-0.257666
DIEXF_+_210001572.23-P1P2	-0.405165	-0.36098	-0.383072	-0.462121	-0.413551	-0.437836	-0.347111	-0.303322	-0.325216
DIEXF_-_210001741.23-P1P2	-0.201549	-0.12944	-0.165495	-0.211312	-0.141595	-0.176453	-0.190688	-0.112199	-0.151444
DKC1_-_153991124.23-P1P2	-0.316361	-0.427911	-0.372136	-0.244579	-0.341286	-0.292932	-0.387047	-0.509449	-0.448248
DKC1_-_153991140.23-P1P2	-0.873935	-0.603303	-0.738619	-0.675917	-0.583432	-0.629675	-1.07085	-0.618088	-0.844471
DKC1_-_153991174.23-P1P2	-1.0833	-0.55691	-0.820105	-1.04586	-0.630078	-0.837971		-0.478655
DKC1_-_153991177.23-P1P2	-0.990536	-0.867152	-0.928844	-0.844734	-1.71076	-1.27775
DKC1_-_153991180.23-P1P2	-0.592021	-0.5521	-0.572061	-0.658762	-0.32223	-0.490496	-0.524184	-0.776883	-0.650533
DNAJA2_+_47007542.23-P1P2	-0.0781955	0.0137527	-0.0322214	-0.020846	-0.00912618	-0.0149861	-0.134448	0.0417183	-0.0463646
DNAJA2_-_47007132.23-P1P2	0.0388942	-0.0178004	0.0105469	0.060644	0.00692127	0.0337827	0.0182419	-0.0374353	-0.00959669
DNAJA2_-_47007540.23-P1P2	-0.0364232	-0.0618683	-0.0491458	0.00712141	-0.00520588	0.000957766	-0.0788704	-0.113444	-0.0961572
DNAJA2_-_47007552.23-P1P2	-0.0384206	-0.0884441	-0.0634324	-0.00613699	-0.0470325	-0.0265847	-0.0696067	-0.124769	-0.0971879
DNAJA2_-_47007558.23-P1P2	-0.0536435	-0.125207	-0.0894254	-0.0163644	-0.0990009	-0.0576827	-0.0898252	-0.146327	-0.118076
DNAJC24_+_31391397.23-P1P2	-0.237048	-0.187937	-0.212493	-0.190175	-0.177985	-0.18408	-0.282823	-0.192804	-0.237813
DNAJC24_+_31391444.23-P1P2	-0.278948	-0.27816	-0.278554	-0.303712	-0.241301	-0.272506	-0.253087	-0.309933	-0.28151
DNAJC24_-_31391405.23-P1P2	-0.144913	-0.163132	-0.154023	-0.0902746	-0.131516	-0.110895	-0.198454	-0.189662	-0.194058
DNAJC24_-_31391435.23-P1P2	-0.203146	-0.167104	-0.185125	-0.0963432	-0.120471	-0.108407	-0.308852	-0.20865	-0.258751
DNAJC24_-_31391459.23-P1P2	-0.233563	-0.230096	-0.23183	-0.267421	-0.197422	-0.232421	-0.198608	-0.257683	-0.228146
DNM2_+_10828788.23-P1P2	-0.220182	-0.238338	-0.22926	-0.260755	-0.211283	-0.236019	-0.178511	-0.260306	-0.219409
DNM2_+_10828998.23-P1P2	-0.29957	-0.289476	-0.294523	-0.442372	-0.329563	-0.385967	-0.155671	-0.244302	-0.199987
DNM2_-_10828768.23-P1P2	-0.685128	-0.334218	-0.509673	-0.593642	-0.357906	-0.475774	-0.775516	-0.305442	-0.540479
DNM2_-_10828821.23-P1P2	-0.330049	-0.268189	-0.299119	-0.400565	-0.349043	-0.374804	-0.258436	-0.182248	-0.220342
DNM2_-_10828873.23-P1P2	-0.0528501	-0.0555021	-0.0541761	-0.102234	-0.0437551	-0.0729945	-0.00236871	-0.0621625	-0.0322656
DNMT1_+_10305131.23-P1P2	-0.133933	-0.138733	-0.136333	-0.0820857	-0.0923338	-0.0872098	-0.184683	-0.180045	-0.182364
DNMT1_-_10305544.23-P1P2	0.035612	-0.0889027	-0.0266453	0.00944254	-0.0758829	-0.0332202	0.062879	-0.0968357	-0.0169784
DNMT1_-_10305582.23-P1P2	-1.21859	-1.1144	-1.1665	-1.06518	-0.665454	-0.865317	-1.37091	-1.55826	-1.46458
DNMT1_-_10305597.23-P1P2	-0.252765	-0.245971	-0.249368	-0.164945	-0.222104	-0.193525	-0.339487	-0.26475	-0.302119
DNMT1_-_10305600.23-P1P2	-0.474719	-0.994699	-0.734709	-0.554891	-0.716684	-0.635787	-0.39345	-1.26763	-0.830538
DPH1_+_1933414.23-P1	-0.269252	-0.27893	-0.274091	-0.216753	-0.258318	-0.237535	-0.320653	-0.294456	-0.307554
DPH1_+_1933544.23-P1	-0.126221	-0.113403	-0.119812	-0.0902674	-0.0874717	-0.0888695	-0.161076	-0.134248	-0.147662
DPH1_+_1936832.23-P2	-0.044486	-0.00703617	-0.0257611	-0.0818963	0.0166098	-0.0326433	-0.0059782	-0.0255954	-0.0157868
DPH1_+_1936884.23-P2	-0.0183179	-0.0204097	-0.0193638	-0.0360106	-0.0107009	-0.0233558	0.00047228	-0.0250317	-0.0122797
DPH1_+_1937182.23-P2	0.0527019	-0.0164599	0.018121	0.0697337	-0.0585204	0.00560662	0.0367676	0.0306873	0.0337275
DPH1_-_1933469.23-P1	-0.261626	-0.236055	-0.248841	-0.197482	-0.27454	-0.236011	-0.324673	-0.192484	-0.258578
DPH1_-_1933485.23-P1	-0.358825	-0.230692	-0.294758	-0.312674	-0.224719	-0.268697	-0.403878	-0.231577	-0.317727
DPH1_-_1933500.23-P1	-0.302816	-0.173248	-0.238032	-0.271903	-0.154484	-0.213194	-0.332631	-0.186925	-0.259778
DPH1_-_1937218.23-P2	0.0331538	-0.0168225	0.00816567	0.0149172	-0.0196829	-0.00238288	0.0524879	-0.00887529	0.0218063
DPH1_-_1937221.23-P2	0.0399958	0.00188548	0.0209407	0.0859848	0.0437684	0.0648766	-0.00489561	-0.0349108	-0.0199032
DPY30_+_32264807.23-P1P2	-0.19057	-0.210941	-0.200755	-0.101492	-0.19273	-0.147111	-0.278549	-0.224065	-0.251307
DPY30_+_32264812.23-P1P2	-0.179337	-0.200593	-0.189965	-0.147913	-0.192473	-0.170193	-0.209664	-0.203627	-0.206645
DPY30_+_32264829.23-P1P2	-0.42187	-0.371641	-0.396756	-0.421247	-0.466651	-0.443949	-0.421396	-0.271544	-0.34647
DPY30_+_32264870.23-P1P2	-0.37189	-0.256404	-0.314147	-0.409863	-0.340641	-0.375252	-0.33282	-0.16708	-0.24995
DPY30_-_32264882.23-P1P2	-0.294719	-0.351051	-0.322885	-0.335649	-0.366661	-0.351155	-0.252692	-0.330355	-0.291523
DUT_+_48623815.23-P1P2	-0.882474	-1.03839	-0.96043	-1.01381	-0.973659	-0.993734	-0.75004	-1.09803	-0.924034
DUT_+_48624411.23-P1P2	-1.09817	-0.836928	-0.967549	-1.27411	-0.964912	-1.11951		-0.703856
DUT_+_48624414.23-P1P2	-0.851793	-0.745064	-0.798429	-0.899842	-0.748485	-0.824163	-0.802647	-0.736556	-0.769602
DUT_-_48624688.23-P1P2	-0.621187	-0.786832	-0.70401	-0.633335	-0.661533	-0.647434	-0.607942	-0.907045	-0.757493
DUT_-_48624886.23-P1P2	-0.352207	-0.364081	-0.358144	-0.634393	-0.429521	-0.531957	-0.068923	-0.293554	-0.181238
DYNLL1_+_120933922.23-P1P2	-0.0430215	-0.002247	-0.0226342	-0.0692568	-0.0234191	-0.0463379	-0.0156887	0.0240118	0.00416153
DYNLL1_-_120933894.23-P1P2	-0.063699	-0.0456508	-0.0546749	-0.0506523	-0.0670878	-0.05887	-0.0756482	-0.0191271	-0.0473877
DYNLL1_-_120933927.23-P1P2	-0.0526106	-0.0445395	-0.048575	-0.0625109	-0.0402823	-0.0513966	-0.0416129	-0.0437099	-0.0426614
DYNLL1_-_120933933.23-P1P2	-0.0200071	0.0246764	0.00233464	-0.0392964	0.0125484	-0.013374	0.000379699	0.041891	0.0211354
DYNLL1_-_120934043.23-P1P2	-0.011414	0.0172846	0.00293533	0.015099	0.0295764	0.0223377	-0.0368294	0.0100795	-0.0133749
E4F1_+_2273941.23-P1P2	-0.0709545	-0.022269	-0.0466118	-0.122951	0.00665159	-0.0581495	-0.017861	-0.0461029	-0.0319819
E4F1_+_2274075.23-P1P2	-0.114846	-0.0480243	-0.0814352	-0.0119306	-0.0562817	-0.0341062	-0.216664	-0.0346802	-0.125672
E4F1_-_2273621.23-P1P2	-0.578552	-0.270054	-0.424303	-0.633707	-0.473507	-0.553607	-0.522299	-0.0615139	-0.291906
E4F1_-_2273644.23-P1P2	-0.961061	-0.755776	-0.858419	-0.489786	-0.639494	-0.56464	-1.43124	-0.866972	-1.14911
E4F1_-_2273656.23-P1P2	-0.251908	-0.278386	-0.265147	-0.252707	-0.285721	-0.269214	-0.250012	-0.265965	-0.257989
EBNA1BP2_+_43637545.23-P1P2	-0.0786646	-0.120523	-0.0995937	0.0260245	-0.105699	-0.0398374	-0.182256	-0.13026	-0.156258
EBNA1BP2_+_43637890.23-P1P2	-0.141677	-0.143106	-0.142391	-0.209687	-0.170119	-0.189903	-0.0725687	-0.111005	-0.0917869
EBNA1BP2_+_43637904.23-P1P2	0.0213518	0.0460385	0.0336951	0.0554773	0.0399782	0.0477277	-0.0116761	0.0571854	0.0227546
EBNA1BP2_-_43637779.23-P1P2	-0.192329	-0.433075	-0.312702	-0.389607	-0.621361	-0.505484	0.00604564	-0.239703	-0.116828
EBNA1BP2_-_43637848.23-P1P2	-0.241257	-0.272659	-0.256958	-0.315639	-0.357819	-0.336729	-0.165777	-0.182413	-0.174095
ECT2_+_172468568.23-P1P2	-0.190462	-0.17997	-0.185216	-0.282455	-0.231713	-0.257084	-0.097372	-0.12314	-0.110256
ECT2_+_172469154.23-P1P2	-0.151413	-0.252164	-0.201789	-0.147437	-0.359032	-0.253234	-0.154293	-0.140209	-0.147251
ECT2_-_172468587.23-P1P2	-0.691318	-0.396403	-0.54386	-0.631497	-0.523964	-0.577731	-0.75004	-0.263755	-0.506898
ECT2_-_172468632.23-P1P2	-0.451108	-0.392999	-0.422053	-0.541617	-0.406733	-0.474175	-0.359501	-0.374178	-0.36684
ECT2_-_172468705.23-P1P2	-0.618915	-0.569659	-0.594287	-0.79871	-0.759987	-0.779348	-0.438023	-0.374245	-0.406134
EEF1G_+_62340945.23-P1P2	0.0324054	-0.00465472	0.0138754	0.0626947	-0.00922096	0.0267369	0.00321362	0.00499823	0.00410593
EEF1G_+_62341280.23-P1P2	-0.435154	-0.314779	-0.374967	-0.595788	-0.452681	-0.524235	-0.273422	-0.171791	-0.222606
EEF1G_+_62341289.23-P1P2	-0.189587	-0.180783	-0.185185	-0.204456	-0.249263	-0.22686	-0.17362	-0.107217	-0.140418
EEF1G_+_62341366.23-P1P2	0.0194749	-0.0273786	-0.00395182	0.0793476	-0.0018122	0.0387677	-0.0393003	-0.0478582	-0.0435793
EEF1G_-_62341383.23-P1P2	-0.459572	-0.77632	-0.617946	-0.723392	-0.42849	-0.575941	-0.194654	-1.11906	-0.656859
EFTUD1_+_82554613.23-P1P2	-0.272972	-0.282799	-0.277885	-0.174994	-0.313876	-0.244435	-0.369852	-0.246634	-0.308243
EFTUD1_+_82554982.23-P1P2	-0.718307	-1.05356	-0.885934	-0.776516	-0.901094	-0.838805	-0.659001	-1.20094	-0.929972
EFTUD1_+_82555000.23-P1P2	-0.859125	-0.462226	-0.660676	-0.791171	-0.391689	-0.59143	-0.925981	-0.527677	-0.726829
EFTUD1_+_82555084.23-P1P2	-0.612791	-0.48291	-0.547851	-0.507775	-0.470574	-0.489174	-0.71671	-0.49016	-0.603435
EFTUD1_-_82554823.23-P1P2	-0.96672	-0.994699	-0.980709	-0.858967	-0.886283	-0.872625	-1.07337	-1.09803	-1.0857
EGLN1_+_231557802.23-P1P2	0.0223253	0.0220664	0.0221958	-0.000133531	-0.0305201	-0.0153268	0.0458815	0.0797396	0.0628105
EGLN1_-_231557638.23-P1P2	-0.0532619	0.0138937	-0.0196841	-0.0921952	0.0919349	-0.00013014	-0.0132312	-0.0590608	-0.036146
EGLN1_-_231557682.23-P1P2	0.0303737	-0.0156658	0.00735396	0.0373366	-0.0558263	-0.00924483	0.0245083	0.0295814	0.0270449
EGLN1_-_231557776.23-P1P2	-0.0156547	0.0141839	-0.000735381	-0.00540874	-0.000640488	-0.00302461	-0.0248032	0.0340951	0.00464595
EGLN1_-_231558017.23-P1P2	0.0701115	0.013226	0.0416688	0.0676658	0.00624854	0.0369572	0.0736547	0.0252902	0.0494725
EHMT2_+_31864890.23-P1P2	-0.0439224	-0.00850066	-0.0262115	-0.0274463	-0.002194	-0.0148202	-0.0593009	-0.00972061	-0.0345108
EHMT2_+_31865401.23-P1P2	-0.0051304	-0.0816675	-0.043399	0.0363807	-0.0847605	-0.0241899	-0.045544	-0.0734879	-0.0595159
EHMT2_+_31865447.23-P1P2	0.000434469	-0.0741745	-0.03687	0.0281033	-0.0740118	-0.0229543	-0.0261369	-0.0692505	-0.0476937
EHMT2_-_31864986.23-P1P2	-0.0137526	-0.0434218	-0.0285872	-0.0323546	-0.0146304	-0.0234925	0.00594692	-0.0671264	-0.0305898
EHMT2_-_31865199.23-P1P2	-0.0120197	0.00917161	-0.00142402	-0.000519983	0.044584	0.022032	-0.0224218	-0.0211541	-0.0217879
EIF3H_+_117767675.23-P1P2	-0.128226	-0.0158571	-0.0720415	-0.167593	-0.0513428	-0.109468	-0.0877607	0.0247154	-0.0315227
EIF3H_+_117768010.23-P1P2	-0.842071	-0.904147	-0.873109	-0.641119	-0.797496	-0.719307	-1.04193	-1.00571	-1.02382
EIF3H_+_117768016.23-P1P2	-0.0023335	-0.0205026	-0.011418	-0.0109421	-0.0446401	-0.0277911	0.00737258	0.00872171	0.00804715
EIF3H_-_117768013.23-P1P2	-0.360229	-0.776504	-0.568367	-0.451448	-0.633401	-0.542424	-0.267914	-0.91452	-0.591217
EIF3H_-_117768027.23-P1P2	-0.060454	-0.0334177	-0.0469359	-0.080748	-0.0222473	-0.0514977	-0.0390626	-0.0395014	-0.039282
EIF4A1_+_7476223.23-P1P2	-0.0439982	-0.0114673	-0.0277327	-0.0315022	-0.0038821	-0.0176922	-0.0553966	-0.0139657	-0.0346812
EIF4A1_+_7476510.23-P1P2	-0.277084	-0.314461	-0.295772	-0.192242	-0.32169	-0.256966	-0.360828	-0.302144	-0.331486
EIF4A1_-_7476155.23-P1P2	-0.204846	-0.0956363	-0.150241	-0.176023	-0.0445123	-0.110268	-0.232571	-0.141674	-0.187122
EIF4A1_-_7476191.23-P1P2	-0.0839959	-0.149173	-0.116584	-0.0460632	-0.122262	-0.0841626	-0.120831	-0.170997	-0.145914
EIF4A1_-_7476620.23-P1P2	-0.0898086	-0.102608	-0.0962082	-0.0189407	-0.0788071	-0.0488739	-0.159579	-0.121322	-0.14045
EIF4G1_+_184032734.23-P1P2	-0.0148905	-0.0222606	-0.0185756	-0.036216	0.0412589	0.00252146	0.00753246	-0.0806934	-0.0365805
EIF4G1_-_184032386.23-P1P2	-0.179336	-0.252372	-0.215854	-0.216552	-0.213062	-0.214807	-0.141023	-0.286594	-0.213808
EIF4G1_-_184032400.23-P1P2	-0.248239	-0.307304	-0.277771	-0.265795	-0.253026	-0.259411	-0.229584	-0.356496	-0.29304
EIF4G1_-_184032787.23-P1P2	-0.224429	-0.742394	-0.483412	-0.120317	-0.651259	-0.385788	-0.327444
EIF4G1_-_184033042.23-P1P2	-0.0973457	-0.145227	-0.121286	-0.117757	-0.148326	-0.133041	-0.0758371	-0.137041	-0.106439
EIF4G2_+_10828411.23-P2	-0.000399089	0.00804396	0.00382244	0.0347855	0.0209731	0.0278793	-0.0344862	0.000201555	-0.0171423
EIF4G2_+_10828545.23-P2	0.0228703	0.0378107	0.0303405	0.0562274	0.0498628	0.0530451	-0.00938926	0.0308453	0.010728
EIF4G2_+_10828816.23-P2	-0.00912284	-0.00635384	-0.00773834	-0.0367392	0.0104002	-0.0131695	0.0195911	-0.0180212	0.00078492
EIF4G2_+_10830256.23-P1	-0.143008	-0.243921	-0.193464	-0.245628	-0.300874	-0.273251	-0.0392895	-0.181882	-0.110586
EIF4G2_+_10830421.23-P1	-0.377772	-0.33341	-0.355591	-0.382201	-0.408629	-0.395415	-0.372246	-0.253103	-0.312675
EIF4G2_+_10830441.23-P1	-0.647265	-0.481188	-0.564227	-0.628717	-0.51998	-0.574349	-0.664715	-0.437309	-0.551012
EIF4G2_+_10830444.23-P1	-0.758734	-0.635245	-0.696989	-0.76346	-0.533121	-0.64829	-0.752911	-0.732281	-0.742596
EIF4G2_+_10830447.23-P1	-0.654099	-0.721239	-0.687669	-0.679883	-0.391255	-0.535569	-0.627218	-1.04614	-0.836677
EIF4G2_-_10828846.23-P2	-0.00335055	0.0310364	0.0138429	-0.0579847	0.0366783	-0.0106532	0.0523811	0.0304811	0.0414311
EIF4G2_-_10828931.23-P2	0.0051064	-0.0354047	-0.0151491	0.0174114	-0.0207279	-0.00165827	-0.00610108	-0.0449948	-0.0255479
ELL2_+_95297096.23-P1P2	-0.0305534	-0.0162181	-0.0233858	0.00504978	0.0171342	0.011092	-0.0650591	-0.0444837	-0.0547714
ELL2_+_95297113.23-P1P2	-0.0349706	-0.0162898	-0.0256302	-0.0448212	-0.0316338	-0.0382275	-0.0240224	0.00414085	-0.00994077
ELL2_+_95297223.23-P1P2	-0.00605967	-0.00316724	-0.00461346	0.0242101	-0.0448438	-0.0103168	-0.035232	0.043596	0.004182
ELL2_-_95296998.23-P1P2	-0.00935282	0.007139	-0.00110691	-0.0355307	-0.00212691	-0.0188288	0.0179225	0.0214916	0.0197071
ELL2_-_95297020.23-P1P2	0.04607	-0.0224172	0.0118264	0.0690094	0.0219783	0.0454939	0.0242281	-0.061726	-0.018749
ENY2_+_110346588.23-P1P2	-0.00721298	-0.000389875	-0.00380143	0.00101256	0.0109059	0.00595922	-0.014341	-0.00659893	-0.01047
ENY2_+_110346619.23-P1P2	-0.193502	-0.231173	-0.212337	-0.133986	-0.151677	-0.142832	-0.25192	-0.305581	-0.27875
ENY2_-_110346603.23-P1P2	-0.113927	-0.176303	-0.145115	-0.0687856	-0.150425	-0.109605	-0.157971	-0.197094	-0.177532
ENY2_-_110346811.23-P1P2	-0.0370821	-0.00519121	-0.0211366	-0.0886627	0.0178199	-0.0354214	0.0155961	-0.0231156	-0.00375976
ENY2_-_110346824.23-P1P2	-0.165383	-0.130631	-0.148007	-0.0911392	-0.102193	-0.0966661	-0.238529	-0.153982	-0.196256
EP300_+_41487729.23-P1P2	0.0799003	0.0400978	0.059999	0.0861717	-0.00613663	0.0400176	0.0747263	0.0914189	0.0830726
EP300_-_41487756.23-P1P2	0.0703276	0.0761487	0.0732381	0.0817762	0.0715805	0.0766783	0.0599765	0.0858036	0.0728901
EP300_-_41487762.23-P1P2	0.0456307	0.0395802	0.0426055	0.011213	0.020498	0.0158555	0.0811459	0.0637492	0.0724476
EP300_-_41487846.23-P1P2	0.0709771	0.064119	0.067548	0.00647836	0.00429896	0.00538866	0.136573	0.129026	0.132799
EP300_-_41487921.23-P1P2	-0.00381187	-0.0159677	-0.00988979	-0.018434	0.007213	-0.0056105	0.0119077	-0.0340617	-0.011077
EPAS1_+_46524594.23-P1P2	-0.0398683	-0.0316867	-0.0357775	-0.0284202	0.0218297	-0.00329527	-0.0502189	-0.0801163	-0.0651676
EPAS1_+_46524614.23-P1P2	-0.0672094	-0.0427389	-0.0549741	-0.10908	0.00328152	-0.0528994	-0.024241	-0.0836726	-0.0539568
EPAS1_+_46524935.23-P1P2	-0.030243	-0.0172929	-0.0237679	-0.00261191	-0.0320059	-0.0173089	-0.0567766	0.00250681	-0.0271349
EPAS1_-_46524613.23-P1P2	-0.0167337	-0.0491646	-0.0329492	0.0646812	-0.0323351	0.016173	-0.0970511	-0.0609073	-0.0789792
EPAS1_-_46524628.23-P1P2	-0.0282655	-0.0241422	-0.0262039	-0.0121821	-0.00825242	-0.0102173	-0.0432514	-0.0349453	-0.0390984
ERC2_+_56501964.23-P1P2	0.0342634	-0.0381367	-0.00193667	0.0912967	-0.035976	0.0276604	-0.0216724	-0.0352108	-0.0284416
ERC2_+_56502320.23-P1P2	0.00610041	0.0256108	0.0158556	0.0436474	-0.0205833	0.0115321	-0.0303491	0.0768915	0.0232712
ERC2_-_56501973.23-P1P2	-0.0290907	0.00385485	-0.0126179	-0.0241387	0.023454	-0.000342387	-0.0329451	-0.0106576	-0.0218013
ERC2_-_56501980.23-P1P2	-0.0617017	0.0318743	-0.0149137	-0.0292174	-0.0143676	-0.0217925	-0.0930886	0.0832029	-0.00494285
ERC2_-_56502214.23-P1P2	0.032231	0.0586461	0.0454385	0.0309091	0.065001	0.0479551	0.0346503	0.0573779	0.0460141
ERCC2_+_45873591.23-P1P2	-0.602565	-0.882358	-0.742461	-1.19578	-1.19557	-1.19568	-0.00824997	-0.564057	-0.286153
ERCC2_+_45873641.23-P1P2	-0.373689	-0.28171	-0.327699	-0.42521	-0.436404	-0.430807	-0.32107	-0.121928	-0.221499
ERCC2_+_45873783.23-P1P2	-0.00140845	-0.0418247	-0.0216166	0.0168146	0.00308291	0.00994874	-0.018534	-0.0816456	-0.0500898
ERCC2_-_45873364.23-P1P2	-0.161464	-0.1925	-0.176982	-0.16455	-0.235154	-0.199852	-0.157281	-0.14476	-0.15102
ERCC2_-_45873576.23-P1P2	-0.309331	-0.522088	-0.41571	-0.502126	-0.685232	-0.593679	-0.115439	-0.353858	-0.234649
EXOC4_+_132937814.23-P1P2	-0.921468	-0.954195	-0.937832	-0.987924	-1.22914	-1.10853	-0.853915	-0.674167	-0.764041
EXOC4_+_132937846.23-P1P2	-0.0286384	0.0161263	-0.00625602	-0.0222333	-0.0115609	-0.0168971	-0.033946	0.0489003	0.00747716
EXOC4_-_132937860.23-P1P2	0.00238546	0.0122714	0.00732841	0.0497683	0.00113309	0.0254507	-0.0438999	0.0284964	-0.00770178
EXOC4_-_132937863.23-P1P2	-0.35645	-0.366364	-0.361407	-0.339203	-0.442236	-0.39072	-0.372599	-0.285405	-0.329002
EXOC4_-_132937921.23-P1P2	-0.619996	-0.597175	-0.608585	-0.607369	-0.513992	-0.56068	-0.631525	-0.675271	-0.653398
EXOSC2_+_133569139.23-P1P2	-0.580051	-0.395007	-0.487529	-1.0247	-0.633687	-0.829191	-0.134309	-0.15124	-0.142775
EXOSC2_+_133569262.23-P1P2	-0.511627	-0.417271	-0.464449	-0.654741	-0.753871	-0.704306	-0.367416	-0.0755853	-0.2215
EXOSC2_-_133569170.23-P1P2	-0.0551015	-0.037819	-0.0464602	-0.0379938	-0.0397829	-0.0388884	-0.0711116	-0.0307684	-0.05094
EXOSC2_-_133569408.23-P1P2	-1.09054	-0.404036	-0.747286	-1.09275	-0.923119	-1.00793		0.120135
EXOSC2_-_133569533.23-P1P2	-0.362885	-0.539425	-0.451155	-0.471452	-0.556667	-0.514059	-0.25322	-0.517097	-0.385158
EXT1_+_119123668.23-P1P2	-0.0766174	-0.0438807	-0.060249	-0.0357426	-0.0184456	-0.0270941	-0.116395	-0.0642291	-0.0903119
EXT1_+_119124036.23-P1P2	-0.117734	-0.112622	-0.115178	-0.108163	-0.0959279	-0.102046	-0.126207	-0.124229	-0.125218
EXT1_+_119124040.23-P1P2	-0.115103	-0.111718	-0.11341	-0.10113	-0.111484	-0.106307	-0.127979	-0.106864	-0.117421
EXT1_+_119124043.23-P1P2	-0.171822	-0.083246	-0.127534	-0.154342	-0.000325245	-0.0773337	-0.188205	-0.16108	-0.174642
EXT1_-_119123646.23-P1P2	-0.00242422	0.0712349	0.0344054	-0.00962592	0.0881313	0.0392527	0.00587498	0.0594253	0.0326501
EXT2_+_44117270.23-P1P2	-0.0993004	-0.157329	-0.128315	-0.0699549	-0.181531	-0.125743	-0.127548	-0.128041	-0.127795
EXT2_+_44117659.23-P1P2	0.00661069	0.0210265	0.0138186	0.0173824	-0.0062893	0.00554656	-0.00306355	0.053429	0.0251827
EXT2_-_44117296.23-P1P2	-0.210246	-0.275787	-0.243016	-0.173041	-0.25612	-0.214581	-0.246353	-0.290367	-0.26836
EXT2_-_44117421.23-P1P2	-0.0443882	-0.102853	-0.0736205	0.00197108	-0.0853149	-0.0416719	-0.08965	-0.115304	-0.102477
EXT2_-_44117424.23-P1P2	-0.0434941	-0.0254115	-0.0344528	0.0122223	-0.0580393	-0.0229085	-0.0981131	0.0123029	-0.0429051
FAM211B_+_24988585.23-P1P2	-0.0123269	0.0391234	0.0133983	-0.0276919	0.0593183	0.0158132	0.00413567	0.0240152	0.0140754
FAM211B_+_24989030.23-P1P2	-0.0216621	0.0159429	-0.0028596	-0.0136176	0.0377856	0.012084	-0.028609	-0.000813167	-0.0147111
FAM211B_-_24988975.23-P1P2	-0.0523475	-0.0295989	-0.0409732	-0.0646555	-0.011616	-0.0381358	-0.0389419	-0.0424952	-0.0407186
FAM211B_-_24989037.23-P1P2	0.0157666	0.01002	0.0128933	0.0125316	0.0243766	0.0184541	0.020099	0.000750106	0.0104246
FAM211B_-_24989040.23-P1P2	0.0172336	-0.00528208	0.00597578	0.0194025	0.0297075	0.024555	0.0161622	-0.0351849	-0.00951135
FAM92A1_+_94713236.23-P1P2	0.0359953	-0.026358	0.00481864	0.0553989	-0.0347673	0.0103158	0.0176893	-0.0128621	0.0024136
FAM92A1_+_94713263.23-P1P2	-0.00101417	0.0375589	0.0182724	-0.0388445	0.0829793	0.0220674	0.0379136	-0.00277473	0.0175695
FAM92A1_-_94713169.23-P1P2	-0.626325	-0.603101	-0.614713	-0.569421	-0.348921	-0.459171	-0.682131	-0.852195	-0.767163
FAM92A1_-_94713230.23-P1P2	-0.0186842	-0.0158785	-0.0172813	-0.0493199	-0.0154553	-0.0323876	0.0130491	-0.011215	0.000917016
FAM92A1_-_94713299.23-P1P2	0.00615632	0.013956	0.0100562	-0.00978639	0.0377613	0.0139874	0.0231965	-0.00476251	0.00921701
FBL_+_40336626.23-P1P2	-0.368992	-0.872597	-0.620794	-0.512202	-0.852573	-0.682388	-0.224684	-0.887534	-0.556109
FBL_+_40336798.23-P1P2	-0.548613	-0.581445	-0.565029	-1.15787	-0.821246	-0.989557	0.0617385	-0.336556	-0.137409
FBL_+_40336924.23-P1P2	-1.03125	-0.368931	-0.700092	-1.77575	-1.03395	-1.40485		0.301176
FBL_+_40336946.23-P1P2	-1.06856	-1.01289	-1.04073	-1.13154	-0.979431	-1.05548		-1.04127
FBL_-_40336975.23-P1P2	-0.657046	-0.510858	-0.583952	-0.644832	-0.403141	-0.523986	-0.668162	-0.613489	-0.640826
FBXO28_+_224301904.23-P1P2	-0.397756	-0.370245	-0.384	-0.483835	-0.364023	-0.423929	-0.31058	-0.371379	-0.34098
FBXO28_-_224301858.23-P1P2	-0.0414671	-0.0324894	-0.0369782	-0.0376949	-0.0228813	-0.0302881	-0.0441418	-0.0370107	-0.0405762
FBXO28_-_224301864.23-P1P2	-0.0175458	-0.0297362	-0.023641	0.0191991	-0.00697969	0.00610971	-0.0531932	-0.047406	-0.0502996
FBXO28_-_224302217.23-P1P2	-0.0598282	0.00210523	-0.0288615	-0.0465321	0.0572787	0.00537332	-0.0720268	-0.0479815	-0.0600042
FBXO28_-_224302270.23-P1P2	-0.00193209	-0.0364058	-0.019169	0.0539743	-0.014589	0.0196926	-0.0567409	-0.053136	-0.0549385
FBXO42_+_16678568.23-P1P2	-0.0232047	-0.0252366	-0.0242207	0.000693544	-0.0412035	-0.020255	-0.0460055	-0.00418301	-0.0250942
FBXO42_+_16678912.23-P1P2	-0.0889298	-0.101005	-0.0949674	-0.0711025	-0.0368124	-0.0539574	-0.10566	-0.160111	-0.132885
FBXO42_+_16678915.23-P1P2	-0.162509	-0.116717	-0.139613	-0.108656	-0.0950445	-0.10185	-0.215264	-0.133304	-0.174284
FBXO42_-_16678549.23-P1P2	-0.0828952	-0.0435551	-0.0632251	-0.0432771	0.0103169	-0.0164801	-0.121416	-0.0923404	-0.106878
FBXO42_-_16678698.23-P1P2	-0.0947603	-0.153644	-0.124202	-0.0569183	-0.069013	-0.0629656	-0.131505	-0.233187	-0.182346
FECH_+_55253730.23-P1P2	0.0141503	0.0410656	0.027608	0.00189938	0.0312177	0.0165585	0.0274987	0.0560003	0.0417495
FECH_+_55253870.23-P1P2	0.00450785	-0.00572931	-0.00061073	0.00256349	-0.00847366	-0.00295509	0.00754969	0.00210176	0.00482573
FECH_+_55253900.23-P1P2	-0.0189254	0.0242072	0.00264091	-0.0142547	0.020412	0.00307862	-0.0224986	0.0330892	0.00529529
FECH_+_55253923.23-P1P2	0.030563	0.0396798	0.0351214	-0.00123277	0.0153155	0.00704137	0.0634562	0.0691309	0.0662935
FECH_-_55253880.23-P1P2	-0.064534	-0.227598	-0.146066	-0.0194017	-0.244202	-0.131802	-0.108569	-0.205907	-0.157238
FIGN_+_164592102.23-P1P2	0.0243617	0.0313142	0.027838	-0.0415328	0.0504061	0.00443661	0.0913538	0.0173091	0.0543315
FIGN_-_164592192.23-P1P2	0.054929	0.0348081	0.0448686	0.0173395	0.016346	0.0168427	0.0936161	0.0583568	0.0759865
FIGN_-_164592375.23-P1P2	0.0271534	0.041015	0.0340842	0.0296084	0.0373658	0.0334871	0.0257958	0.049751	0.0377734
FIGN_-_164592531.23-P1P2	0.019823	0.0478777	0.0338504	-0.050684	0.11752	0.033418	0.0914276	-0.016678	0.0373748
FIGN_-_164592553.23-P1P2	0.0141768	0.055388	0.0347824	0.0482775	0.0363001	0.0422888	-0.0188264	0.0795626	0.0303681
FIP1L1_+_54243863.23-P1P2	-0.428702	-0.360098	-0.3944	-0.445438	-0.442358	-0.443898	-0.410868	-0.27275	-0.341809
FIP1L1_+_54243867.23-P1P2	-0.814998	-0.957397	-0.886197	-0.686163	-0.811679	-0.748921	-0.942735	-1.09803	-1.02038
FIP1L1_+_54244189.23-P1P2	-0.28018	-0.251998	-0.266089	-0.401758	-0.350255	-0.376006	-0.157505	-0.148655	-0.15308
FIP1L1_-_54244090.23-P1P2	-0.332933	-0.275584	-0.304258	-0.361841	-0.5215	-0.441671	-0.302927	-0.0245819	-0.163754
FIP1L1_-_54244223.23-P1P2	-0.290536	-0.422256	-0.356396	-0.444734	-0.470251	-0.457492	-0.13524	-0.369174	-0.252207
FOS_+_75745519.23-P1	0.0269191	-0.029424	-0.00125242	0.0571863	-0.0355787	0.0108038	-0.00225055	-0.0181825	-0.0102165
FOS_+_75745528.23-P1	0.0228309	-0.0268091	-0.00198908	-0.0193113	-0.0653898	-0.0423505	0.0660706	0.0168583	0.0414645
FOS_+_75745633.23-P1	0.0268649	-0.011148	0.00785848	0.0331593	0.0475666	0.0403629	0.021668	-0.0647758	-0.0215539
FOS_+_75746778.23-P2	-0.0358844	0.00627684	-0.0148038	-0.0289782	-0.00261642	-0.0157973	-0.0416931	0.0202568	-0.0107181
FOS_-_75745576.23-P1	0.0158912	-0.000616119	0.00763756	0.0737664	-0.026374	0.0236962	-0.0408865	0.0302284	-0.00532903
FOS_-_75745914.23-P1	-0.012773	-0.00849186	-0.0106324	-0.0681969	-0.0349572	-0.0515771	0.0437485	0.0230602	0.0334043
FOS_-_75746762.23-P2	-0.00103431	0.00777386	0.00336978	0.0046664	0.00337845	0.00402243	-0.00563753	0.017256	0.00580923
FOS_-_75746787.23-P2	0.00397385	0.0141431	0.00905848	0.00218614	0.00105061	0.00161837	0.00685904	0.0323223	0.0195907
FOS_-_75746808.23-P2	-0.0309414	-0.00106581	-0.0160036	-0.0717992	-0.00273086	-0.037265	0.0110138	0.00568595	0.00834988
FOS_-_75747196.23-P2	-0.00604907	0.0209994	0.00747519	0.0252038	0.0244854	0.0248446	-0.0362044	0.0226002	-0.00680209
FOXA2_+_22564431.23-P1P2	-0.0514865	-0.0286002	-0.0400434	-0.0451403	-0.0510094	-0.0480748	-0.0567352	-0.00110435	-0.0289198
FOXA2_+_22564471.23-P1P2	-0.0479002	-0.0543059	-0.051103	-0.0633017	-0.113533	-0.0884173	-0.0314013	0.0100079	-0.0106967
FOXA2_-_22564864.23-P1P2	-0.0787657	-0.00528118	-0.0420234	-0.13467	-0.0660093	-0.10034	-0.0217639	0.0605336	0.0193849
FOXA2_-_22565229.23-P1P2	-0.0449738	-0.0345081	-0.0397409	-0.099188	-0.0159532	-0.0575706	0.010338	-0.0479762	-0.0188191
FOXA2_-_22565395.23-P1P2	-0.0362162	-0.0255097	-0.0308629	-0.0645292	-0.0634951	-0.0640122	-0.00680568	0.0175624	0.00537838
FOXB2_+_79634579.23-ENST00000376708.1	0.0206035	0.01018	0.0153917	-0.00809094	0.00845405	0.000181554	0.0503954	0.0169927	0.033694
FOXB2_+_79634613.23-ENST00000376708.1	-0.0110282	-0.0157983	-0.0134133	-0.0485858	-0.0234967	-0.0360412	0.0276269	-0.00301328	0.0123068
FOXB2_+_79634637.23-ENST00000376708.1	-0.00802579	0.00254266	-0.00274156	-0.00377224	-0.0139691	-0.00887066	-0.0111818	0.0241411	0.00647964
FOXB2_+_79635010.23-ENST00000376708.1	-0.0244199	0.0363709	0.0059755	-0.0799504	0.0636406	-0.00815489	0.032208	0.014188	0.023198
FOXB2_-_79634820.23-ENST00000376708.1	-0.0136547	0.00478584	-0.00443444	-0.0530399	0.0245675	-0.0142362	0.0268279	-0.00990913	0.0084594
FOXP4_+_41514116.23-P1P2	-0.0704635	-0.0790813	-0.0747724	-0.0580577	-0.0745224	-0.06629	-0.0817719	-0.0785535	-0.0801627
FOXP4_+_41514143.23-P1P2	-0.0293384	-0.0771889	-0.0532636	-0.0196497	-0.0838779	-0.0517638	-0.0379297	-0.0654132	-0.0516714
FOXP4_-_41514287.23-P1P2	-0.010266	-0.0339587	-0.0221124	0.00467419	-0.012177	-0.00375139	-0.0241088	-0.0506537	-0.0373812
FOXP4_-_41514365.23-P1P2	-0.0741302	-0.0369362	-0.0555332	-0.0388728	0.00840914	-0.0152319	-0.10829	-0.0771949	-0.0927425
FOXP4_-_41514609.23-P1P2	-0.0591521	-0.0590356	-0.0590938	-0.0664651	-0.0264016	-0.0464333	-0.0507416	-0.0865829	-0.0686622
FUS_-_31191479.23-P1P2	-0.0966418	-0.0724283	-0.0845351	-0.0836707	-0.0462994	-0.0649851	-0.108515	-0.0934705	-0.100993
FUS_-_31191489.23-P1P2	0.0374067	-0.0263849	0.00551093	0.00575177	-0.0304157	-0.012332	0.0701592	-0.0172673	0.0264459
FUS_-_31191552.23-P1P2	-0.00503944	-0.0449512	-0.0249953	-0.0205839	0.0277762	0.00359617	0.0116025	-0.112592	-0.0504947
FUS_-_31191558.23-P1P2	-0.113779	-0.0987801	-0.10628	-0.170287	-0.120652	-0.14547	-0.0561739	-0.0718215	-0.0639977
FUS_-_31191697.23-P1P2	-0.0641762	-0.0361543	-0.0501653	-0.0941548	-0.0263727	-0.0602637	-0.0331002	-0.0408491	-0.0369747
GABRP_+_170209722.23-P1P2	-0.988164	-0.4004	-0.694282	-1.22519	-0.593295	-0.909242		-0.202418
GABRP_+_170210726.23-P1P2	-0.010115	0.020647	0.00526596	-0.0424567	0.005479	-0.0184889	0.0233241	0.0409016	0.0321129
GABRP_-_170210741.23-P1P2	0.018368	-0.0126679	0.00285006	0.0376464	0.0260679	0.0318571	0.000187182	-0.046317	-0.0230649
GABRP_-_170210765.23-P1P2	-0.00184294	-0.0256246	-0.0137338	0.0133386	-0.0253008	-0.00598115	-0.0159269	-0.0208617	-0.0183943
GABRP_-_170210772.23-P1P2	0.0308037	-0.000383723	0.01521	-0.0171826	-0.0320485	-0.0246156	0.0798876	0.0363678	0.0581277
GAR1_+_110736957.23-P1P2	-0.269548	-0.380844	-0.325196	-0.253798	-0.344517	-0.299157	-0.284201	-0.412084	-0.348142
GAR1_-_110736731.23-P1P2	-0.122279	-0.12222	-0.122249	-0.152892	-0.18143	-0.167161	-0.0905676	-0.0579232	-0.0742454
GAR1_-_110736884.23-P1P2	-0.262691	-0.262448	-0.262569	-0.425974	-0.353294	-0.389634	-0.0983094	-0.166515	-0.132412
GAR1_-_110736887.23-P1P2	-0.135165	-0.319071	-0.227118	-0.306356	-0.369453	-0.337904	0.0371233	-0.263603	-0.11324
GAR1_-_110737091.23-P1P2	-0.219776	-0.181345	-0.200561	-0.320677	-0.232791	-0.276734	-0.117778	-0.124813	-0.121295
GBF1_+_104005322.23-P1P2	-0.457248	-0.432575	-0.444911	-0.741617	-0.421065	-0.581341	-0.171781	-0.438997	-0.305389
GBF1_+_104005335.23-P1P2	-0.265387	-0.60067	-0.433029	-0.632287	-1.0597	-0.845993	0.10261	-0.136556	-0.016973
GBF1_+_104005340.23-P1P2	-0.415298	-0.159625	-0.287461	-0.51576	-0.198533	-0.357146	-0.313738	-0.11563	-0.214684
GBF1_-_104005285.23-P1P2	-0.192859	-0.106747	-0.149803	-0.28049	-0.195405	-0.237948	-0.10413	-0.013001	-0.0585653
GBF1_-_104005325.23-P1P2	-0.696676	-0.834264	-0.76547	-1.34058	-1.64527	-1.49293
GFM1_+_158362334.23-P1P2	-0.305427	-0.454442	-0.379935	-0.352249	-0.466401	-0.409325	-0.257508	-0.437397	-0.347452
GFM1_+_158362379.23-P1P2	-0.171819	-0.202982	-0.1874	-0.197472	-0.234436	-0.215954	-0.145069	-0.166441	-0.155755
GFM1_+_158362788.23-P1P2	-0.0455322	-0.04136	-0.0434461	-0.0472529	-0.018711	-0.0329819	-0.042714	-0.0589224	-0.0508182
GFM1_-_158362387.23-P1P2	-0.648516	-0.649476	-0.648996	-0.614492	-0.592392	-0.603442	-0.681442	-0.701474	-0.691458
GFM1_-_158362522.23-P1P2	-0.363296	-0.411622	-0.387459	-0.432535	-0.34923	-0.390883	-0.29296	-0.468927	-0.380944
GIGYF2_+_233562110.23-P1P2	-0.0777354	-0.116462	-0.0970987	-0.00484953	-0.0163104	-0.01058	-0.149524	-0.211527	-0.180525
GIGYF2_+_233562115.23-P1P2	-0.131268	-0.0988635	-0.115066	-0.104096	-0.0622011	-0.0831487	-0.157341	-0.130439	-0.14389
GIGYF2_-_233562283.23-P1P2	-0.0305226	-0.000214367	-0.0153685	0.0226917	0.0038111	0.0132514	-0.0826394	0.000846877	-0.0408962
GIGYF2_-_233562294.23-P1P2	-0.0599563	-0.0355265	-0.0477414	-0.00298808	0.0399155	0.0184637	-0.115827	-0.105882	-0.110854
GIGYF2_-_233562472.23-P1P2	-0.0300733	-0.0263155	-0.0281944	-0.0344589	0.0343825	-3.82314e-05	-0.0245902	-0.0819268	-0.0532585
GINS1_-_25388334.23-P1P2	-0.567099	-0.758262	-0.662681	-0.475758	-0.460987	-0.468372	-0.657344	-1.05045	-0.853897
GINS1_-_25388374.23-P1P2	-0.430203	-0.415891	-0.423047	-0.537	-0.400342	-0.468671	-0.32231	-0.426353	-0.374331
GINS1_-_25388381.23-P1P2	-0.447623	-0.924254	-0.685939	-0.825986	-0.713709	-0.769848	-0.068162	-1.12971	-0.598938
GINS1_-_25388541.23-P1P2	-0.44359	-0.455887	-0.449739	-0.480389	-0.356998	-0.418693	-0.405694	-0.54969	-0.477692
GINS1_-_25388565.23-P1P2	-0.356425	-0.303654	-0.33004	-0.348809	-0.329162	-0.338985	-0.362943	-0.27306	-0.318002
GINS2_+_85722546.23-P1P2	-0.740416	-0.68349	-0.711953	-0.982302	-0.829612	-0.905957	-0.497433	-0.532281	-0.514857
GINS2_+_85722576.23-P1P2	-0.768135	-0.77887	-0.773503	-0.598767	-0.755585	-0.677176	-0.936406	-0.797069	-0.866737
GINS2_-_85722493.23-P1P2	-0.633314	-0.477786	-0.55555	-0.587332	-0.478992	-0.533162	-0.678198	-0.471492	-0.574845
GINS2_-_85722508.23-P1P2	-0.972164	-0.973396	-0.97278	-0.972324	-0.916561	-0.944442	-0.970908	-1.02514	-0.998026
GINS2_-_85722545.23-P1P2	-0.164685	-0.264212	-0.214448	-0.138535	-0.279749	-0.209142	-0.189737	-0.243588	-0.216663
GINS3_+_58426400.23-P1P2	-0.774325	-0.66631	-0.720317	-0.737	-0.849095	-0.793047	-0.810553	-0.478438	-0.644495
GINS3_+_58426414.23-P1P2	-0.478515	-0.524199	-0.501357	-0.564892	-0.469281	-0.517087	-0.391041	-0.57403	-0.482535
GINS3_+_58426428.23-P1P2	-0.433068	-0.662254	-0.547661	-0.741769	-0.589752	-0.66576	-0.123269	-0.72967	-0.426469
GINS3_+_58426442.23-P1P2	-0.102286	-0.110794	-0.10654	-0.069894	-0.117228	-0.0935612	-0.133581	-0.0992736	-0.116427
GINS3_+_58426761.23-P1P2	0.0225901	-0.0323019	-0.0048559	0.0209532	-0.0135615	0.00369584	0.0253245	-0.0459557	-0.0103156
GINS4_+_41386837.23-P1P2	-0.589276	-0.400287	-0.494781	-0.52421	-0.49329	-0.50875	-0.653243	-0.302197	-0.47772
GINS4_+_41386850.23-P1P2	-0.568636	-0.738876	-0.653756	-0.741021	-0.678773	-0.709897	-0.395152	-0.793892	-0.594522
GINS4_-_41386776.23-P1P2	-1.07954	-1.10983	-1.09469	-1.06345	-1.21363	-1.13854	-1.09453	-1.00094	-1.04774
GINS4_-_41386785.23-P1P2	-0.918915	-0.412654	-0.665785	-0.785514	-0.631817	-0.708666	-1.05122	-0.188405	-0.619812
GINS4_-_41386940.23-P1P2	-0.829827	-0.50763	-0.668729	-0.514346	-0.741825	-0.628085	-1.14421	-0.268349	-0.70628
GNB2L1_+_180670510.23-P1P2	-0.0743731	-0.0923786	-0.0833759	-0.14779	-0.12984	-0.138815	0.000141031	-0.0498304	-0.0248447
GNB2L1_+_180670873.23-P1P2	-0.481221	-0.895749	-0.688485	-0.664902	-0.619455	-0.642178	-0.296442	-1.16696	-0.7317
GNB2L1_-_180670487.23-P1P2	0.0276934	-0.0292056	-0.000756147	0.00346666	-0.0213002	-0.00891679	0.0530175	-0.0320243	0.0104966
GNB2L1_-_180670840.23-P1P2	-0.365411	-0.359189	-0.3623	-0.319062	-0.476689	-0.397876	-0.410663	-0.236601	-0.323632
GNB2L1_-_180670846.23-P1P2	-0.250882	-0.383056	-0.316969	-0.208272	-0.445472	-0.326872	-0.292394	-0.315553	-0.303973
GNL2_+_38061264.23-P1P2	-0.445358	-0.743756	-0.594557	-0.67355	-0.757185	-0.715367	-0.21607	-0.72524	-0.470655
GNL2_+_38061297.23-P1P2	-0.225516	-0.491219	-0.358367	-0.18436	-0.660702	-0.422531	-0.265574	-0.316649	-0.291112
GNL2_+_38061333.23-P1P2	-0.426797	-0.413733	-0.420265	-0.714236	-0.452573	-0.583405	-0.138261	-0.369806	-0.254034
GNL2_+_38061352.23-P1P2	-1.0202	-0.83002	-0.925109	-0.709187	-0.756927	-0.733057	-1.33524	-0.898027	-1.11663
GNL2_-_38061468.23-P1P2	-0.636302	-0.326377	-0.481339	-0.907862	-0.607644	-0.757753	-0.363644	-0.0400234	-0.201834
GNL3L_+_54556690.23-P1P2	-0.923978	-0.297285	-0.610631	-0.869317	-0.830786	-0.850052	-0.977541	0.241303	-0.368119
GNL3L_+_54556706.23-P1P2	-0.517112	-0.702528	-0.60982	-0.602598	-0.637556	-0.620077	-0.430528	-0.762413	-0.59647
GNL3L_-_54556897.23-P1P2	-0.348625	-0.352672	-0.350648	-0.456291	-0.284345	-0.370318	-0.23986	-0.415913	-0.327886
GNL3L_-_54557022.23-P1P2	-0.350109	-0.611163	-0.480636	-0.585063	-0.396838	-0.490951	-0.114058	-0.820401	-0.46723
GNL3L_-_54557121.23-P1P2	-0.405299	-0.291556	-0.348428	-0.315347	-0.423732	-0.36954	-0.494153	-0.154293	-0.324223
GTF2A1_+_81686769.23-P1P2	0.00382567	0.00821186	0.00601877	0.0220259	-0.00634551	0.00784017	-0.013277	0.027856	0.00728946
GTF2A1_+_81687162.23-P1P2	-0.0301608	-0.0752219	-0.0526913	-0.0423086	-0.0554294	-0.048869	-0.0169155	-0.0899277	-0.0534216
GTF2A1_+_81687215.23-P1P2	-0.215116	-0.267846	-0.241481	-0.202617	-0.328347	-0.265482	-0.226519	-0.202259	-0.214389
GTF2A1_+_81687238.23-P1P2	-0.00342974	-0.0302106	-0.0168202	-0.027318	-0.0248254	-0.0260717	0.021556	-0.0305092	-0.0044766
GTF2A1_+_81687253.23-P1P2	-0.184131	-0.178666	-0.181398	-0.274408	-0.164898	-0.219653	-0.0927569	-0.187346	-0.140051
GTF2A2_+_59949355.23-P1P2	0.0194756	0.0532692	0.0363724	0.0116732	0.0621016	0.0368874	0.0283755	0.0495234	0.0389494
GTF2A2_+_59949518.23-P1P2	-0.0664247	-0.0395879	-0.0530063	-0.122765	-0.0518427	-0.0873037	-0.00898726	-0.0222463	-0.0156168
GTF2A2_+_59949667.23-P1P2	-0.441976	-0.268634	-0.355305	-0.47054	-0.304389	-0.387464	-0.412315	-0.227791	-0.320053
GTF2A2_-_59949340.23-P1P2	-0.0161934	-0.0228184	-0.0195059	-0.0562013	-0.0178336	-0.0370175	0.024912	-0.0227163	0.00109782
GTF2A2_-_59949473.23-P1P2	0.0177622	0.0236846	0.0207234	-0.0202912	-0.0613208	-0.040806	0.0569131	0.113777	0.0853449
GTF2E1_+_120461585.23-P1P2	-0.0987322	-0.0123764	-0.0555543	-0.0649535	-0.0543721	-0.0596628	-0.131413	0.0347061	-0.0483537
GTF2E1_+_120461646.23-P1P2	-0.302588	-0.297877	-0.300232	-0.221173	-0.224481	-0.222827	-0.382907	-0.366185	-0.374546
GTF2E1_+_120461660.23-P1P2	-0.274777	-0.599798	-0.437288	-0.363595	-0.679835	-0.521715	-0.184862	-0.514674	-0.349768
GTF2E1_+_120461791.23-P1P2	-0.0492968	-0.0468882	-0.0480925	-0.0530089	-0.0505323	-0.0517706	-0.0444872	-0.0381574	-0.0413223
GTF2E1_-_120461823.23-P1P2	-0.305571	-0.396059	-0.350815	-0.331781	-0.425839	-0.37881	-0.278264	-0.361193	-0.319729
GTF2E2_+_30515555.23-P1P2	-0.0293768	-0.0225198	-0.0259483	-0.0411611	0.000625371	-0.0202679	-0.0164949	-0.0405782	-0.0285366
GTF2E2_+_30515719.23-P1P2	-0.152085	-0.141894	-0.14699	-0.119545	-0.0981572	-0.108851	-0.183528	-0.180545	-0.182036
GTF2E2_+_30515728.23-P1P2	-0.122249	-0.113999	-0.118124	-0.0753492	-0.028553	-0.0519511	-0.168052	-0.194359	-0.181205
GTF2E2_-_30515502.23-P1P2	-0.0241392	-0.0512086	-0.0376739	-0.0159225	-0.0692549	-0.0425887	-0.0312584	-0.0280756	-0.029667
GTF2E2_-_30515655.23-P1P2	-0.201028	-0.0955679	-0.148298	-0.135727	-0.0334245	-0.0845758	-0.265231	-0.152625	-0.208928
GTF2F2_+_45694677.23-P1P2	-0.561397	-0.619542	-0.590469	-0.684556	-0.682252	-0.683404	-0.437141	-0.551746	-0.494443
GTF2F2_+_45694706.23-P1P2	-0.319902	-0.38891	-0.354406	-0.383673	-0.378779	-0.381226	-0.255034	-0.393953	-0.324494
GTF2F2_-_45694618.23-P1P2	-0.00196551	0.0042801	0.0011573	0.0140269	-0.0118413	0.00109278	-0.0168604	0.0254882	0.00431392
GTF2F2_-_45694663.23-P1P2	-0.539462	-0.466038	-0.50275	-0.590459	-0.590433	-0.590446	-0.487367	-0.336556	-0.411962
GTF2F2_-_45694821.23-P1P2	-0.485614	-0.321909	-0.403761	-0.472367	-0.443323	-0.457845	-0.497763	-0.195407	-0.346585
GTF2H2C_+_68856114.23-P1P2	-0.0177022	-0.00321325	-0.0104577	-0.0301952	-0.010591	-0.0203931	-0.00411161	0.0092512	0.00256979
GTF2H2C_-_68856063.23-P1P2	-0.497149	-0.498344	-0.497746	-0.645156	-0.732121	-0.688639	-0.348043	-0.259481	-0.303762
GTF2H2C_-_68856096.23-P1P2	-0.433571	-0.461536	-0.447553	-0.647161	-0.751626	-0.699394	-0.218883	-0.166358	-0.192621
GTF2H2C_-_68856109.23-P1P2	-0.308014	-0.322391	-0.315202	-0.435206	-0.354746	-0.394976	-0.179724	-0.284949	-0.232337
GTF2H2C_-_68856130.23-P1P2	-0.0163401	0.0111796	-0.00258025	-0.0609155	0.026483	-0.0172163	0.0293329	0.000962864	0.0151479
GTF2H2D_+_68856114.23-P1P2	-0.0177022	-0.00321325	-0.0104577	-0.0301952	-0.010591	-0.0203931	-0.00411161	0.0092512	0.00256979
GTF2H2D_-_68856063.23-P1P2	-0.497149	-0.498344	-0.497746	-0.645156	-0.732121	-0.688639	-0.348043	-0.259481	-0.303762
GTF2H2D_-_68856096.23-P1P2	-0.433571	-0.461536	-0.447553	-0.647161	-0.751626	-0.699394	-0.218883	-0.166358	-0.192621
GTF2H2D_-_68856109.23-P1P2	-0.308014	-0.322391	-0.315202	-0.435206	-0.354746	-0.394976	-0.179724	-0.284949	-0.232337
GTF2H2D_-_68856130.23-P1P2	-0.0163401	0.0111796	-0.00258025	-0.0609155	0.026483	-0.0172163	0.0293329	0.000962864	0.0151479
GTF2H4_+_30876375.23-P1P2	-0.112655	-0.117275	-0.114965	-0.132427	-0.16177	-0.147099	-0.0917854	-0.0676937	-0.0797396
GTF2H4_-_30876167.23-P1P2	-0.426787	-0.449564	-0.438175	-0.523171	-0.55628	-0.539725	-0.329305	-0.337761	-0.333533
GTF2H4_-_30876185.23-P1P2	-0.486722	-0.646105	-0.566413	-0.746145	-0.689596	-0.71787	-0.226201	-0.597527	-0.411864
GTF2H4_-_30876363.23-P1P2	-0.267077	-0.388349	-0.327713	-0.395864	-0.450794	-0.423329	-0.137193	-0.320818	-0.229006
GTF2H4_-_30876394.23-P1P2	-0.0443705	0.00746729	-0.0184516	-0.0814721	0.0227963	-0.0293379	-0.00617147	-0.00277502	-0.00447325
HAAO_+_43019629.23-P1P2	0.00479683	-0.00773785	-0.00147051	-0.0444079	-0.0292149	-0.0368114	0.055099	0.0188259	0.0369624
HAAO_+_43019672.23-P1P2	-0.00819269	0.00479728	-0.00169771	-0.017173	0.00950581	-0.00383358	0.00188506	0.00517547	0.00353026
HAAO_+_43019690.23-P1P2	-0.00933922	0.0190666	0.00486371	-0.00720056	0.043254	0.0180267	-0.0103804	-3.40031e-05	-0.0052072
HAAO_-_43019618.23-P1P2	-0.0272293	0.0208849	-0.00317221	-0.0763841	0.0531587	-0.0116127	0.023023	-0.00630225	0.00836036
HAAO_-_43019687.23-P1P2	0.0369326	0.00965671	0.0232946	0.033215	-0.0138228	0.00969613	0.0417476	0.0382229	0.0399852
HAUS7_+_152735956.23-P1	-0.965232	-0.688467	-0.826849	-1.19111	-0.71607	-0.953588	-0.738261	-0.655777	-0.697019
HAUS7_+_152735963.23-P1	-0.662972	-0.642994	-0.652983	-0.820808	-1.30897	-1.06489	-0.504039	0.0280682	-0.237985
HAUS7_+_152736008.23-P1	-0.186644	-0.27578	-0.231212	-0.199172	-0.237953	-0.218562	-0.173017	-0.308521	-0.240769
HAUS7_+_152736011.23-P1	-1.08289	-0.806434	-0.944661	-1.02944	-1.2161	-1.12277	-1.13524	-0.391683	-0.763462
HAUS7_+_152760894.23-P2	-0.0165789	0.0546924	0.0190567	-0.0105601	0.0570751	0.0232575	-0.0215003	0.0573964	0.0179481
HAUS7_+_152760897.23-P2	0.0102738	-0.0321204	-0.0109233	0.0534825	-0.0365668	0.00845784	-0.0318373	-0.0225873	-0.0272123
HAUS7_+_152760924.23-P2	0.0150299	0.00326963	0.00914978	0.0107996	0.0628183	0.0368089	0.0203578	-0.0511923	-0.0154173
HAUS7_-_152735598.23-P1	-0.592494	-0.337101	-0.464797	-0.874506	-0.560595	-0.717551	-0.309383	-0.108521	-0.208952
HAUS7_-_152760576.23-P2	0.0072813	0.0395943	0.0234378	0.0526802	0.0383682	0.0455242	-0.0370201	0.0459072	0.00444354
HAUS7_-_152760909.23-P2	-0.041171	0.0270385	-0.00706624	0.0646998	-0.0435295	0.0105851	-0.145944	0.102693	-0.0216255
HDAC8_+_71792281.23-P1P2	-0.019887	-0.0368638	-0.0283754	-0.0399531	-0.0382265	-0.0390898	0.00127663	-0.0304143	-0.0145688
HDAC8_+_71792624.23-P1P2	0.0379482	0.0191831	0.0285656	0.046258	0.0411932	0.0437256	0.0307359	0.00225959	0.0164977
HDAC8_+_71792676.23-P1P2	-0.00445621	-0.0281396	-0.0162979	0.00735063	-0.0266832	-0.00966626	-0.0151656	-0.0245093	-0.0198375
HDAC8_+_71792688.23-P1P2	0.0126772	0.00384648	0.00826184	0.0406534	0.0122173	0.0264353	-0.0142015	0.000562409	-0.00681954
HDAC8_-_71792707.23-P1P2	-0.00862698	-0.0327344	-0.0206807	0.0231872	-0.0689395	-0.0228762	-0.0393437	0.00855745	-0.0153931
HEATR1_+_236767608.23-P1P2	-0.719849	-0.383275	-0.551562	-0.995246	-0.539846	-0.767546		-0.221617
HEATR1_+_236767776.23-P1P2	-1.02273	-0.986347	-1.00454	-1.0918	-0.829591	-0.960695
HEATR1_-_236767573.23-P1P2	-0.471808	-0.90921	-0.690509	-0.642786	-0.479798	-0.561292	-0.299732	-1.33353	-0.816634
HEATR1_-_236767819.23-P1P2	-0.946926	-0.776215	-0.86157	-1.4071	-1.01079	-1.20894
HEATR1_-_236767868.23-P1P2	-0.973347	-0.41608	-0.694713	-1.28505	-1.18501	-1.23503		0.357941
HHEX_+_94449741.23-P1P2	-0.110236	-0.114393	-0.112315	-0.128247	-0.128128	-0.128187	-0.0911279	-0.0955719	-0.0933499
HHEX_+_94449777.23-P1P2	-0.0570021	0.0537896	-0.00160623	-0.0924582	0.0316536	-0.0304023	-0.0204485	0.0810123	0.0302819
HHEX_+_94449788.23-P1P2	-0.0581416	-0.0331755	-0.0456586	-0.0566436	0.0105563	-0.0230437	-0.0585422	-0.0718205	-0.0651814
HHEX_-_94449724.23-P1P2	-0.127471	-0.156707	-0.142089	-0.130981	-0.14141	-0.136196	-0.122862	-0.166917	-0.14489
HHEX_-_94450112.23-P1P2	-0.0178271	0.00474426	-0.00654144	-0.0190786	-0.0373192	-0.0281989	-0.0154782	0.0518944	0.0182081
HIF1A_+_62162244.23-P1P2	-0.0531467	-0.0753879	-0.0642673	-0.0254584	-0.0644735	-0.0449659	-0.0797375	-0.0812156	-0.0804765
HIF1A_+_62162270.23-P1P2	-0.0606528	-0.0262907	-0.0434718	-0.0334619	-0.037159	-0.0353104	-0.0867463	-0.0103357	-0.048541
HIF1A_+_62162306.23-P1P2	-0.0489192	-0.0191529	-0.034036	-0.0502919	-0.0163449	-0.0333184	-0.046449	-0.0168742	-0.0316616
HIF1A_+_62162319.23-P1P2	-0.0294861	-0.0421308	-0.0358084	-0.0662855	-0.0345331	-0.0504093	0.00841087	-0.0446417	-0.0181154
HIF1A_-_62162255.23-P1P2	-0.0632148	-0.0414847	-0.0523497	-0.0466474	-0.081775	-0.0642112	-0.0786847	0.0038924	-0.0373962
HNF1A_+_121416374.23-P1P2	-0.876262	-0.800041	-0.838151	-0.773885	-0.794053	-0.783969	-0.977541	-0.800942	-0.889241
HNF1A_+_121416751.23-P1P2	-0.143252	-0.121575	-0.132413	-0.181148	-0.167561	-0.174355	-0.104259	-0.070502	-0.0873803
HNF1A_-_121416793.23-P1P2	-0.422881	-0.34054	-0.381711	-0.73215	-0.750264	-0.741207	-0.112515	0.0742705	-0.0191222
HNF1A_-_121416805.23-P1P2	-0.760676	-0.655898	-0.708287	-0.737515	-0.68204	-0.709777	-0.78274	-0.624671	-0.703705
HNF1A_-_121416942.23-P1P2	-0.141748	-0.174729	-0.158239	-0.193901	-0.135038	-0.164469	-0.0884974	-0.209334	-0.148916
HSD17B10_+_53461257.23-P1P2	-0.516186	-0.741233	-0.62871	-0.613277	-0.686408	-0.649842	-0.417999	-0.790972	-0.604485
HSD17B10_+_53461264.23-P1P2	-0.784746	-0.788488	-0.786617	-0.524228	-0.581526	-0.552877	-1.04417	-0.990363	-1.01726
HSD17B10_+_53461274.23-P1P2	-0.560643	-0.560673	-0.560658	-0.532561	-0.436538	-0.484549	-0.587627	-0.679722	-0.633674
HSD17B10_+_53461288.23-P1P2	-0.810227	-0.664121	-0.737174	-0.61671	-0.474853	-0.545781	-1.00265	-0.848302	-0.925475
HSD17B10_-_53461152.23-P1P2	-0.620105	-0.764669	-0.692387	-0.550338	-0.506666	-0.528502	-0.688774	-1.01758	-0.853179
HSF2_+_122720829.23-P1P2	-0.00445548	0.00322823	-0.000613625	0.00413865	0.00930721	0.00672293	-0.0119521	0.00223597	-0.00485808
HSF2_+_122720835.23-P1P2	0.00625243	-0.0441504	-0.018949	-0.00860606	-0.0629384	-0.0357722	0.0222084	-0.0202756	0.000966379
HSF2_+_122721232.23-P1P2	-0.00840481	0.0104858	0.00104051	-0.0148536	0.0129925	-0.000930576	-0.000858512	0.0130659	0.0061037
HSF2_-_122720804.23-P1P2	-0.0412235	-0.00690952	-0.0240665	-0.0974914	0.0330233	-0.0322341	0.016142	-0.0417557	-0.0128069
HSF2_-_122720848.23-P1P2	-0.00304889	-0.0511154	-0.0270821	-0.107787	-0.118701	-0.113244	0.102786	0.0215571	0.0621718
HSPA8_+_122932570.23-P1P2	-0.0727061	-0.0379071	-0.0553066	-0.0478952	-0.0536036	-0.0507494	-0.0964196	-0.017124	-0.0567718
HSPA8_+_122933024.23-P1P2	-0.0990781	-0.118177	-0.108628	-0.0770797	-0.0715851	-0.0743324	-0.119979	-0.159683	-0.139831
HSPA8_-_122932425.23-P1P2	-0.0717012	-0.0554078	-0.0635545	-0.0316122	-0.128101	-0.0798565	-0.110693	0.022372	-0.0441603
HSPA8_-_122932802.23-P1P2	-0.233623	-0.222277	-0.22795	-0.21206	-0.257377	-0.234719	-0.254089	-0.18209	-0.218089
HSPA8_-_122932848.23-P1P2	-0.132233	-0.12855	-0.130392	-0.129713	-0.128793	-0.129253	-0.133656	-0.123221	-0.128438
HUWE1_+_53710826.23-P1P2	-0.0272126	-0.143667	-0.0854396	-0.0174666	-0.1452	-0.0813333	-0.0358611	-0.137047	-0.0864539
HUWE1_+_53710963.23-P1P2	-0.0574439	-0.0871129	-0.0722784	-0.102625	-0.0572384	-0.0799318	-0.0111652	-0.111901	-0.0615329
HUWE1_-_53710518.23-P1P2	-0.189774	-0.224683	-0.207228	-0.302554	-0.331116	-0.316835	-0.0758963	-0.113163	-0.0945295
HUWE1_-_53710521.23-P1P2	-0.128026	-0.107336	-0.117681	-0.188108	-0.0912591	-0.139683	-0.0668459	-0.118327	-0.0925863
HUWE1_-_53710540.23-P1P2	-0.28938	-0.240558	-0.264969	-0.300674	-0.308887	-0.304781	-0.276989	-0.167141	-0.222065
HYPK_+_44092892.23-P1P2	-0.541481	-0.464605	-0.503043	-0.347187	-0.314641	-0.330914	-0.734677	-0.609483	-0.67208
HYPK_-_44092834.23-P1P2	-0.105595	-0.166009	-0.135802	-0.130536	-0.151395	-0.140966	-0.0795561	-0.175537	-0.127547
HYPK_-_44092879.23-P1P2	-0.52647	-0.559244	-0.542857	-0.654413	-0.732065	-0.693239	-0.397429	-0.381335	-0.389382
HYPK_-_44092911.23-P1P2	-0.454529	-0.595459	-0.524994	-0.389607	-0.606677	-0.498142	-0.518354	-0.579155	-0.548755
HYPK_-_44093194.23-P1P2	-0.578743	-0.476771	-0.527757	-0.388196	-0.466651	-0.427423	-0.768193	-0.481804	-0.624999
IDH2_+_90645281.23-P1P2	0.0331294	-0.0469185	-0.00689453	0.0323655	-0.011897	0.0102343	0.0349908	-0.0768533	-0.0209312
IDH2_+_90645291.23-P1P2	-0.048433	-0.0210386	-0.0347358	0.0119267	0.00898062	0.0104536	-0.107695	-0.0459712	-0.0768332
IDH2_+_90645614.23-P1P2	0.013152	-0.0190493	-0.00294861	-0.011528	0.0313046	0.00988829	0.0389295	-0.0643163	-0.0126934
IDH2_-_90645511.23-P1P2	-0.0209905	-0.0165339	-0.0187622	0.0587794	-0.0215686	0.0186054	-0.099663	-0.00641253	-0.0530378
IDH2_-_90645648.23-P1P2	-0.0272934	-0.0388231	-0.0330583	-0.0420281	-0.00131213	-0.0216701	-0.0114611	-0.0712474	-0.0413543
IDO1_-_39771426.23-P1P2	-0.00153137	-0.00362518	-0.00257828	-0.00105575	0.0322002	0.0155722	-0.000909511	-0.0343638	-0.0176367
IDO1_-_39771444.23-P1P2	-0.0069939	0.0267523	0.00987919	-0.0640816	0.0237453	-0.0201682	0.0511913	0.034846	0.0430186
IDO1_-_39771456.23-P1P2	-0.00749036	-0.00652184	-0.0070061	0.000856029	-0.0124304	-0.00578717	-0.0147393	0.00447342	-0.00513292
IDO1_-_39771505.23-P1P2	0.0378255	0.0575599	0.0476927	-0.0128153	0.0652575	0.0262211	0.0895638	0.0549489	0.0722564
IDO1_-_39771538.23-P1P2	0.0252795	-0.0210588	0.00211035	0.0354518	-0.0406906	-0.0026194	0.0162048	0.00365963	0.00993221
IDO2_+_39792247.23-P1P2	0.00497277	0.000357848	0.00266531	0.00797163	0.0101183	0.00904495	0.0030714	-0.00431586	-0.00062223
IDO2_+_39792253.23-P1P2	0.0338504	-0.000326144	0.0167621	0.0421554	0.035938	0.0390467	0.0266429	-0.0315036	-0.00243032
IDO2_+_39792296.23-P1P2	-0.0279702	0.0112825	-0.00834384	-0.0219782	0.040003	0.00901241	-0.0328647	-0.0123513	-0.022608
IDO2_-_39792211.23-P1P2	-0.00900339	0.0248593	0.00792795	0.00880442	0.0488455	0.028825	-0.0257137	0.00595975	-0.00987698
IDO2_-_39792284.23-P1P2	-0.0234002	0.0286723	0.00263604	-0.0214754	0.0795165	0.0290206	-0.0242276	-0.0170852	-0.0206564
IGBP1_+_69354134.23-P1P2	-0.12594	-0.0837164	-0.104828	-0.136	-0.0495028	-0.0927513	-0.114782	-0.112843	-0.113813
IGBP1_+_69354267.23-P1P2	-0.0282997	0.0217248	-0.00328749	-0.0776277	0.00820011	-0.0347138	0.0221257	0.0403362	0.0312309
IGBP1_-_69353376.23-P1P2	-0.0923959	-0.00552856	-0.0489622	-0.00734075	0.037702	0.0151807	-0.176354	-0.0436725	-0.110013
IGBP1_-_69353474.23-P1P2	-0.34994	-0.23552	-0.29273	-0.425409	-0.243938	-0.334673	-0.273374	-0.222016	-0.247695
IGBP1_-_69353829.23-P1P2	-0.399121	-0.466988	-0.433055	-1.02848	-0.529776	-0.779129	0.231338	-0.399114	-0.0838879
IGF2BP1_+_47074820.23-P1P2	-0.0990088	-0.0438049	-0.0714069	-0.119121	-0.0787651	-0.0989433	-0.0777988	-0.00375807	-0.0407784
IGF2BP1_+_47074860.23-P1P2	-0.0594555	-0.0637389	-0.0615972	-0.0703494	-0.0717582	-0.0710538	-0.0474642	-0.050633	-0.0490486
IGF2BP1_+_47075023.23-P1P2	-0.042463	-0.0578272	-0.0501451	-0.0185158	-0.0273073	-0.0229116	-0.0653128	-0.0832603	-0.0742866
IGF2BP1_-_47074833.23-P1P2	-0.07314	-0.0710494	-0.0720947	-0.076159	-0.0625334	-0.0693462	-0.0690235	-0.0744787	-0.0717511
IGF2BP1_-_47074848.23-P1P2	-0.040677	-0.0392699	-0.0399734	-0.00123215	-0.077519	-0.0393756	-0.0790243	0.00406589	-0.0374792
IMP4_+_131100464.23-P1P2	-0.978267	-0.866317	-0.922292	-1.06978	-0.496928	-0.783355		-1.23062
IMP4_+_131100872.23-P1P2	0.00480493	0.011966	0.00838548	-0.00176509	0.0428002	0.0205175	0.0124724	-0.0137814	-0.000654474
IMP4_-_131100490.23-P1P2	-0.32334	-0.194504	-0.258922	-0.284616	-0.289159	-0.286887	-0.360967	-0.0947618	-0.227865
IMP4_-_131100508.23-P1P2	-0.0844305	-0.0549188	-0.0696747	-0.0758746	-0.126536	-0.101205	-0.0918888	0.0217852	-0.0350518
IMP4_-_131100512.23-P1P2	-0.278723	-0.217864	-0.248293	-0.275608	-0.191247	-0.233427	-0.28074	-0.239394	-0.260067
IMPDH2_+_49066647.23-P1P2	-0.293901	-0.43226	-0.363081	-0.195741	-0.21322	-0.20448	-0.390964	-0.646214	-0.518589
IMPDH2_+_49066798.23-P1P2	-0.259555	-0.239496	-0.249526	-0.224319	-0.209566	-0.216942	-0.293694	-0.26434	-0.279017
IMPDH2_+_49066801.23-P1P2	-0.329433	-0.310767	-0.3201	-0.296902	-0.303221	-0.300061	-0.360867	-0.313227	-0.337047
IMPDH2_+_49066838.23-P1P2	-0.237418	-0.265836	-0.251627	-0.175093	-0.224726	-0.19991	-0.298646	-0.30186	-0.300253
IMPDH2_-_49066771.23-P1P2	-0.205176	-0.260501	-0.232839	-0.164331	-0.151157	-0.157744	-0.244923	-0.364759	-0.304841
INCENP_+_61891506.23-P1P2	-0.870372	-0.914101	-0.892236	-1.45399	-1.48656	-1.47028
INCENP_+_61891519.23-P1P2	-0.818915	-0.85379	-0.836352	-1.35108	-0.845268	-1.09817
INCENP_+_61891572.23-P1P2	-0.208271	-0.303435	-0.255853	-0.226629	-0.434577	-0.330603	-0.188815	-0.167205	-0.17801
INCENP_+_61891697.23-P1P2	-0.328415	-0.239571	-0.283993	-0.510093	-0.38928	-0.449686	-0.14564	-0.0847753	-0.115208
INCENP_-_61891562.23-P1P2	0.00446011	-0.0151305	-0.00533519	0.044503	0.00849719	0.0265001	-0.0344853	-0.0336714	-0.0340783
INO80B_+_74682538.23-P1P2	-0.04754	-0.0612038	-0.0543719	-0.0454599	-0.110512	-0.0779858	-0.0485227	-0.00680932	-0.027666
INO80B_-_74682260.23-P1P2	-0.277785	-0.269318	-0.273552	-0.287649	-0.285683	-0.286666	-0.266823	-0.247867	-0.257345
INO80B_-_74682266.23-P1P2	-0.218365	-0.275854	-0.247109	-0.269426	-0.41808	-0.343753	-0.166206	-0.128541	-0.147374
INO80B_-_74682279.23-P1P2	-0.338697	-0.295971	-0.317334	-0.293706	-0.345672	-0.319689	-0.382592	-0.241184	-0.311888
INO80B_-_74682288.23-P1P2	-0.0954188	-0.192549	-0.143984	-0.070003	-0.198674	-0.134339	-0.119737	-0.181337	-0.150537
INO80C_+_33077831.23-P1P2	-0.226425	-0.217432	-0.221929	-0.14928	-0.272986	-0.211133	-0.302473	-0.156792	-0.229633
INO80C_+_33077864.23-P1P2	-0.371012	-0.334088	-0.35255	-0.252084	-0.274941	-0.263512	-0.488843	-0.388147	-0.438495
INO80C_+_33077875.23-P1P2	-0.139966	-0.144345	-0.142156	-0.233812	-0.177044	-0.205428	-0.0450234	-0.10656	-0.0757915
INO80C_+_33077897.23-P1P2	-0.245963	-0.318177	-0.28207	-0.189898	-0.329349	-0.259624	-0.300931	-0.301918	-0.301424
INO80C_+_33077902.23-P1P2	-0.21594	-0.34107	-0.278505	-0.273328	-0.314641	-0.293984	-0.157455	-0.362413	-0.259934
INTS2_+_60005135.23-P1P2	-0.327514	-0.349259	-0.338387	-0.447426	-0.51125	-0.479338	-0.206505	-0.182182	-0.194343
INTS2_+_60005294.23-P1P2	-0.195966	-0.332283	-0.264125	-0.356143	-0.354366	-0.355254	-0.0346918	-0.305113	-0.169903
INTS2_+_60005305.23-P1P2	-0.320524	-0.568147	-0.444336	-0.705747	-0.752242	-0.728994	0.0657954	-0.378966	-0.156585
INTS2_-_60005254.23-P1P2	-0.270719	-0.251406	-0.261063	-0.358098	-0.41715	-0.387624	-0.182243	-0.0805746	-0.131409
INTS2_-_60005353.23-P1P2	-1.07996	-0.981908	-1.03094	-1.2071	-1.15779	-1.18244
INTS5_+_62420695.23-P1P2	-0.126543	-0.0604875	-0.0935154	-0.138813	-0.0461531	-0.0924831	-0.113176	-0.0697353	-0.0914556
INTS5_-_62420338.23-P1P2	-0.0830921	-0.117183	-0.100138	-0.0249823	-0.120968	-0.072975	-0.140104	-0.108312	-0.124208
INTS5_-_62420354.23-P1P2	0.0313391	0.00419552	0.0177673	0.0432596	-0.031055	0.00610227	0.0205161	0.0445328	0.0325244
INTS5_-_62420595.23-P1P2	-0.187425	-0.147565	-0.167495	-0.170787	-0.179401	-0.175094	-0.202965	-0.110642	-0.156804
INTS5_-_62420725.23-P1P2	-0.464753	-0.38565	-0.425201	-0.452647	-0.588447	-0.520547	-0.475761	-0.177767	-0.326764
INTS8_+_95835490.23-P1P2	-0.275302	-0.499455	-0.387378	-0.499692	-0.793343	-0.646517	-0.049814	-0.20048	-0.125147
INTS8_+_95835537.23-P1P2	-0.362058	-0.602553	-0.482305	-0.634493	-0.922352	-0.778423	-0.0885256	-0.277667	-0.183096
INTS8_+_95835564.23-P1P2	-0.981642	-0.943182	-0.962412	-1.21215	-0.880336	-1.04624		-1.00094
INTS8_+_95835568.23-P1P2	-0.643624	-0.618248	-0.630936	-0.458706	-0.766082	-0.612394	-0.827445	-0.465327	-0.646386
INTS8_-_95835552.23-P1P2	-0.249672	-0.461799	-0.355735	-0.394438	-0.452811	-0.423625	-0.103808	-0.4657	-0.284754
IRF2_+_185395188.23-P1P2	0.0120436	0.00565	0.00884679	0.00912697	0.00669138	0.00790917	0.0160577	0.00969533	0.0128765
IRF2_+_185395656.23-P1P2	-0.00344729	-0.0653064	-0.0343769	0.0413663	-0.00962412	0.0158711	-0.0471634	-0.115902	-0.0815327
IRF2_-_185395636.23-P1P2	0.0142295	-0.0391542	-0.0124624	0.0240089	-0.0361733	-0.0060822	0.00554755	-0.0370485	-0.0157505
IRF2_-_185395699.23-P1P2	-0.004234	-0.0209695	-0.0126017	0.032253	-0.0346432	-0.00119511	-0.0396235	-0.00220901	-0.0209162
IRF2_-_185395723.23-P1P2	0.0156444	-0.0168833	-0.000619443	-0.0105633	-0.000288486	-0.00542588	0.0429495	-0.0283913	0.0072791
IRS1_+_227664135.23-P1P2	-0.105427	-0.115943	-0.110685	-0.0362527	-0.101287	-0.0687696	-0.173505	-0.125513	-0.149509
IRS1_+_227664469.23-P1P2	-0.229552	-0.175683	-0.202618	-0.148115	-0.118998	-0.133557	-0.30989	-0.227282	-0.268586
IRS1_-_227664430.23-P1P2	-0.124965	-0.207198	-0.166082	-0.076766	-0.144619	-0.110692	-0.172067	-0.264691	-0.218379
IRS1_-_227664484.23-P1P2	-0.220409	-0.167469	-0.193939	-0.191956	-0.00961743	-0.100787	-0.247765	-0.320233	-0.283999
IRS1_-_227664487.23-P1P2	-0.125006	-0.0677316	-0.0963688	-0.174753	-0.0114095	-0.0930812	-0.0741615	-0.118967	-0.0965642
IRX3_+_54320257.23-P1P2	-0.035607	-0.0171787	-0.0263928	-0.0539924	-0.0790852	-0.0665388	-0.0161241	0.0498146	0.0168452
IRX3_+_54320288.23-P1P2	0.00193354	-0.0133991	-0.00573279	-0.002671	0.0321283	0.0147286	0.00763556	-0.0538398	-0.0231021
IRX3_+_54320412.23-P1P2	0.0205949	0.0110893	0.0158421	0.076643	0.0125589	0.0446009	-0.0343558	0.0147065	-0.00982464
IRX3_-_54320198.23-P1P2	0.0163598	-0.00979132	0.00328425	0.0131573	0.0145023	0.0138298	0.0206599	-0.0289983	-0.00416919
IRX3_-_54320639.23-P1P2	0.0248457	-0.0113962	0.00672472	0.0198712	-0.0167757	0.00154775	0.0309176	-0.000930041	0.0149938
ITGA6_+_173292341.23-P1P2	-0.0148056	-0.0240736	-0.0194396	-0.0177648	-0.0284887	-0.0231268	-0.0107489	-0.0145717	-0.0126603
ITGA6_+_173292798.23-P1P2	-0.00534032	-0.073468	-0.0394042	-0.0722219	-0.0624065	-0.0673142	0.0626388	-0.0794429	-0.00840204
ITGA6_-_173292330.23-P1P2	-0.0296549	-0.017474	-0.0235645	-0.0582059	-0.0562652	-0.0572355	-6.42366e-06	0.0264038	0.0131987
ITGA6_-_173292387.23-P1P2	-0.121011	-0.114756	-0.117883	-0.0653091	-0.124512	-0.0949105	-0.175615	-0.0999135	-0.137764
ITGA6_-_173292695.23-P1P2	-0.0254557	-0.0369775	-0.0312166	-0.0329909	-0.0455218	-0.0392563	-0.0168231	-0.0233464	-0.0200847
JAK1_+_65432014.23-P1P2	-0.0239384	0.0672512	0.0216564	-0.0334405	0.0415799	0.0040697	-0.0133389	0.0980092	0.0423351
JAK1_+_65432190.23-P1P2	0.013699	0.0210152	0.0173571	0.0454733	0.00768586	0.0265796	-0.0169778	0.0394312	0.0112267
JAK1_-_65432134.23-P1P2	-0.00926733	-0.00916112	-0.00921423	-0.0211622	-0.0135125	-0.0173373	0.00372498	0.000276974	0.00200098
JAK1_-_65432165.23-P1P2	-0.00219366	-0.00668475	-0.00443921	0.0128464	-0.0216218	-0.00438772	-0.0161362	0.013339	-0.0013986
JAK1_-_65432205.23-P1P2	-0.00655263	0.0174221	0.00543474	-0.0245575	0.0274871	0.00146481	0.0125498	0.0124438	0.0124968
JUN_+_59249282.23-P1P2	-0.0160875	-0.0476752	-0.0318813	-0.017138	-0.0530459	-0.0350919	-0.0139394	-0.0372178	-0.0255786
JUN_+_59249288.23-P1P2	-0.0976666	-0.0975788	-0.0976227	-0.113728	-0.0874589	-0.100594	-0.0805074	-0.102612	-0.0915596
JUN_+_59249305.23-P1P2	-0.0787992	-0.075349	-0.0770741	-0.0336422	-0.0740912	-0.0538667	-0.122859	-0.07152	-0.0971893
JUN_+_59249679.23-P1P2	-0.100421	-0.122619	-0.11152	-0.113781	-0.0804232	-0.0971021	-0.0859635	-0.159729	-0.122846
JUN_-_59249500.23-P1P2	-0.133894	-0.113888	-0.123891	-0.0322177	-0.0646478	-0.0484327	-0.234473	-0.158042	-0.196258
KAT2A_+_40273052.23-P1P2	-0.075987	-0.15231	-0.114149	-0.111826	-0.158616	-0.135221	-0.0390501	-0.140918	-0.0899839
KAT2A_+_40273327.23-P1P2	-0.260738	-0.293962	-0.27735	-0.242904	-0.230832	-0.236868	-0.277475	-0.352005	-0.31474
KAT2A_-_40273323.23-P1P2	-0.173237	-0.126433	-0.149835	-0.201248	-0.200279	-0.200764	-0.144128	-0.0474995	-0.095814
KAT2A_-_40273345.23-P1P2	-0.284504	-0.198042	-0.241273	-0.257656	-0.176898	-0.217277	-0.310255	-0.214099	-0.262177
KAT2A_-_40273376.23-P1P2	-0.1543	-0.17036	-0.16233	-0.111485	-0.223232	-0.167358	-0.196017	-0.112402	-0.154209
KIAA0101_+_64673360.23-P1P2	-0.00920682	-0.0208351	-0.015021	0.0585021	-0.0204087	0.0190467	-0.0758182	-0.0161748	-0.0459965
KIAA0101_+_64673616.23-P1P2	-0.00234028	-0.0147943	-0.00856728	0.0188735	0.00320745	0.0110405	-0.0224566	-0.0277093	-0.0250829
KIAA0101_-_64673249.23-P1P2	-0.00815011	0.00422535	-0.00196238	-0.0176082	0.00961426	-0.00399699	0.00240551	0.00392314	0.00316433
KIAA0101_-_64673409.23-P1P2	0.00135536	-0.021328	-0.00998632	0.0449606	-0.0413299	0.00181532	-0.0411524	0.00376064	-0.0186959
KIAA0101_-_64673622.23-P1P2	-0.00555595	0.00510418	-0.000225886	0.0135033	0.0355516	0.0245274	-0.0235178	-0.0202565	-0.0218871
KIAA0895_+_36406780.23-P1	-0.00482497	-0.0298796	-0.0173523	-0.0201342	-0.0331812	-0.0266577	0.0115817	-0.0214912	-0.00495475
KIAA0895_+_36406814.23-P1	-0.00390162	-0.011379	-0.00764032	-0.023863	-0.0487002	-0.0362816	0.0171572	0.0310289	0.024093
KIAA0895_+_36429709.23-P2	-0.20111	-0.247775	-0.224442	-0.154769	-0.25477	-0.20477	-0.246353	-0.235693	-0.241023
KIAA0895_+_36429920.23-P2	-0.383216	-0.454127	-0.418672	-0.357698	-0.340379	-0.349038	-0.407638	-0.562788	-0.485213
KIAA0895_-_36406767.23-P1	-0.0304858	-0.0223901	-0.026438	-0.0747837	-0.042049	-0.0584163	0.0149095	0.00235554	0.00863253
KIAA0895_-_36406776.23-P1	0.00421323	-0.00839414	-0.00209046	-0.0156644	-0.0250402	-0.0203523	0.0251883	0.0133386	0.0192634
KIAA0895_-_36406779.23-P1	0.00183794	-0.0393368	-0.0187494	-0.0217223	-0.0737731	-0.0477477	0.0264957	0.000186273	0.013341
KIAA0895_-_36429483.23-P2	-0.387796	-0.298915	-0.343355	-0.486562	-0.47397	-0.480266	-0.287932	-0.118772	-0.203352
KIAA0895_-_36429499.23-P2	-0.152459	-0.259348	-0.205904	-0.106087	-0.140969	-0.123528	-0.197734	-0.372641	-0.285187
KIAA0895_-_36429514.23-P2	-0.0820262	-0.0514173	-0.0667218	-0.0574998	0.00330474	-0.0270975	-0.105455	-0.101053	-0.103254
KIAA1731_+_93395257.23-P1P2	-0.0128436	0.0139441	0.000550249	-0.0130941	-0.0225553	-0.0178247	-0.0114955	0.0555301	0.0220173
KIAA1731_-_93394845.23-P1P2	-0.839674	-0.394468	-0.617071	-0.654986	-0.401911	-0.528448	-1.02327	-0.381939	-0.702603
KIAA1731_-_93394856.23-P1P2	-0.479361	-0.368542	-0.423951	-0.322012	-0.340222	-0.331117	-0.635613	-0.391774	-0.513693
KIAA1731_-_93394890.23-P1P2	-0.638997	-0.878742	-0.75887	-0.784757	-0.69885	-0.741803	-0.492139	-1.05355	-0.772844
KIAA1731_-_93395024.23-P1P2	-0.281599	-0.622308	-0.451953	-0.3919	-0.525848	-0.458874	-0.170201	-0.713681	-0.441941
KIF23_+_69706658.23-P1P2	-0.220761	-0.171855	-0.196308	-0.204664	-0.143531	-0.174098	-0.235759	-0.195091	-0.215425
KIF23_+_69706695.23-P1P2	-0.742955	-0.235633	-0.489294	-0.739245	-0.545629	-0.642437	-0.745567	0.0794495	-0.333059
KIF23_+_69706729.23-P1P2	-1.07655	-0.657397	-0.866973	-1.86807	-1.03754	-1.4528		-0.272171
KIF23_+_69706734.23-P1P2	-0.464366	-0.372528	-0.418447	-0.684134	-0.715494	-0.699814	-0.243501	-0.0244751	-0.133988
KIF23_+_69707149.23-P1P2	-1.00112	-1.00155	-1.00133	-0.681493	-1.12886	-0.905176	-1.31964
KLHL2_+_166128791.23-P1P2	-0.0514148	-0.0126006	-0.0320077	-0.0633888	-0.0167204	-0.0400546	-0.0383432	-0.00339417	-0.0208687
KLHL2_+_166128819.23-P1P2	0.00193537	-0.0147001	-0.00638235	0.0293764	-0.0157357	0.00682036	-0.0244082	-0.00857773	-0.016493
KLHL2_+_166129040.23-P1P2	-0.071365	-0.0424301	-0.0568975	-0.0382223	-0.0219315	-0.0300769	-0.10341	-0.0578419	-0.0806261
KLHL2_+_166129258.23-P1P2	-0.0127689	-0.00190959	-0.00733927	-0.0073367	-0.00757832	-0.00745751	-0.0171037	0.00884584	-0.00412892
KLHL2_-_166128833.23-P1P2	-0.0102824	0.00720057	-0.00154094	-0.00133335	-0.0160161	-0.00867471	-0.0181341	0.0355039	0.00868493
KMO_+_241695598.23-P1P2	0.00751292	-0.0123544	-0.00242074	0.05004	-0.00370597	0.023167	-0.0339167	-0.0159161	-0.0249164
KMO_-_241695494.23-P1P2	0.0235748	0.00325528	0.013415	0.00212742	0.0188136	0.0104705	0.0461197	-0.00721637	0.0194517
KMO_-_241695644.23-P1P2	0.0382144	-0.0182297	0.00999233	-0.000457671	-0.0224832	-0.0114704	0.077984	-0.00888958	0.0345472
KMO_-_241695767.23-P1P2	-0.0178254	0.00913756	-0.00434394	-0.017205	0.000688629	-0.00825816	-0.0173484	0.0226732	0.00266239
KMO_-_241696033.23-P1P2	-0.0150573	-0.0242144	-0.0196358	0.000504426	-0.0486504	-0.024073	-0.0295215	0.00530835	-0.0121066
KMT2A_+_118307196.23-P1P2	0.00409956	-0.0261983	-0.0110494	0.017917	-0.0318526	-0.00696781	-0.00862038	-0.0154572	-0.0120388
KMT2A_-_118307230.23-P1P2	0.0138213	-0.0484026	-0.0172907	0.00420266	-0.0804071	-0.0381022	0.0245374	-0.0113114	0.00661298
KMT2A_-_118307244.23-P1P2	0.0500629	0.00514633	0.0276046	0.0289977	0.0334139	0.0312058	0.0722255	-0.0180345	0.0270955
KMT2A_-_118307279.23-P1P2	0.02853	0.0280556	0.0282928	0.0586223	0.0696898	0.064156	-0.000464885	-0.00849177	-0.00447833
KMT2A_-_118307665.23-P1P2	0.00263839	0.0300243	0.0163313	0.0529198	0.0934044	0.0731621	-0.0465455	-0.0282691	-0.0374073
KTI12_+_52499007.23-P1P2	-0.156719	-0.13484	-0.145779	-0.0995267	-0.0904965	-0.0950116	-0.212814	-0.174096	-0.193455
KTI12_+_52499075.23-P1P2	-0.144851	-0.209548	-0.1772	-0.0671181	-0.170188	-0.118653	-0.221487	-0.243821	-0.232654
KTI12_-_52499429.23-P1P2	-0.380145	-0.351593	-0.365869	-0.379641	-0.279994	-0.329817	-0.379552	-0.418106	-0.398829
KTI12_-_52499442.23-P1P2	-0.284069	-0.258163	-0.271116	-0.31537	-0.390602	-0.352986	-0.25167	-0.120637	-0.186153
KTI12_-_52499454.23-P1P2	-0.450689	-0.354884	-0.402786	-0.447828	-0.313132	-0.38048	-0.452453	-0.391549	-0.422001
KYNU_+_143635215.23-P1P2	0.0223317	0.0101048	0.0162182	0.0413747	0.00144034	0.0214075	0.00438612	0.0238559	0.014121
KYNU_+_143635278.23-P1P2	-0.00479811	0.0190816	0.00714175	-0.0181569	0.041603	0.0117231	0.00965818	0.0016469	0.00565254
KYNU_-_143635275.23-P1P2	-0.00623134	-0.00540684	-0.00581909	-0.0186521	-0.00313817	-0.0108951	0.0072869	-0.0025888	0.00234905
KYNU_-_143635293.23-P1P2	-0.00637776	0.0026112	-0.00188328	0.0299008	-0.00346451	0.0132181	-0.0415588	0.0137736	-0.0138926
KYNU_-_143635645.23-P1P2	-0.0243117	-0.059596	-0.0419538	-0.0410238	-0.0416085	-0.0413161	-0.00650211	-0.0724968	-0.0394995
LAS1L_+_64754550.23-P1P2	-0.321694	-0.687302	-0.504498	-0.508122	-0.798061	-0.653091	-0.134169	-0.571456	-0.352812
LAS1L_+_64754576.23-P1P2	-0.358924	-0.408211	-0.383567	-0.544393	-0.395029	-0.469711	-0.172357	-0.416307	-0.294332
LAS1L_+_64754657.23-P1P2	-0.887365	-0.833665	-0.860515	-0.876199	-0.730887	-0.803543	-0.897433	-0.931357	-0.914395
LAS1L_-_64754273.23-P1P2	0.011205	-0.0028771	0.00416395	-0.0153806	0.00550154	-0.00493952	0.0388881	-0.00616903	0.0163595
LAS1L_-_64754612.23-P1P2	-0.198724	-0.254838	-0.226781	-0.249686	-0.204506	-0.227096	-0.146665	-0.300083	-0.223374
LEF1_+_109087052.23-P1	-0.0324956	0.0477608	0.00763259	-0.0613528	0.0161896	-0.0225816	-0.00254091	0.0844186	0.0409389
LEF1_+_109089831.23-P2	-0.00561269	0.0308378	0.0126125	0.035593	0.0623148	0.0489539	-0.0457209	0.00444743	-0.0206367
LEF1_+_109089879.23-P2	0.00939888	-0.00547917	0.00195986	0.0197263	0.032386	0.0260561	0.000168983	-0.0382577	-0.0190443
LEF1_+_109089929.23-P2	0.0138085	0.0308362	0.0223223	0.00415307	0.0611068	0.03263	0.0245614	0.00565223	0.0151068
LEF1_+_109089998.23-P2	-0.422844	-0.338374	-0.380609	-0.327568	-0.269176	-0.298372	-0.517023	-0.402485	-0.459754
LEF1_-_109087020.23-P1	0.0197888	0.0047438	0.0122663	0.0704088	0.0256963	0.0480525	-0.0297338	-0.0111219	-0.0204278
LEF1_-_109087204.23-P1	0.00370129	-0.0162966	-0.00629766	0.0171359	0.0103776	0.0137568	-0.00863583	-0.0378842	-0.02326
LEF1_-_109087365.23-P1	-0.0215055	-0.0406116	-0.0310585	-0.0274207	0.0312482	0.00191374	-0.0144928	-0.107385	-0.0609387
LEF1_-_109087449.23-P1	0.00859722	-0.018169	-0.00478591	0.00564761	0.0103624	0.008005	0.0126443	-0.0416138	-0.0144847
LEF1_-_109089750.23-P2	-0.00297547	-0.0234989	-0.0132372	0.00362564	-0.0187004	-0.00753739	-0.0084791	-0.0232107	-0.0158449
LIFR_+_38556311.23-P1P2	0.00324762	0.0228424	0.013045	-0.00114091	0.0198011	0.0093301	0.00873364	0.0309704	0.019852
LIFR_+_38556363.23-P1P2	-0.00622176	0.00186099	-0.00218039	-0.0328738	-0.00389339	-0.0183836	0.0215277	0.0127021	0.0171149
LIFR_-_38556264.23-P1P2	-0.00871734	-0.005124	-0.00692067	0.0170778	0.0603386	0.0387082	-0.033415	-0.0654999	-0.0494575
LIFR_-_38556532.23-P1P2	0.0247338	0.0374487	0.0310913	0.0703804	0.0702485	0.0703145	-0.0198153	0.00973561	-0.00503984
LIFR_-_38556713.23-P1P2	0.0170918	-0.00200831	0.00754172	-0.0328689	-0.0164943	-0.0246816	0.0681499	0.0175644	0.0428571
LIN52_+_74551686.23-P1P2	-0.240494	-0.236275	-0.238385	-0.21857	-0.232166	-0.225368	-0.261321	-0.235297	-0.248309
LIN52_-_74551669.23-P1P2	0.0473566	-0.157199	-0.0549209	0.0686395	-0.4159	-0.17363	0.0271712	0.10659	0.0668804
LIN52_-_74551673.23-P1P2	-0.00628247	-0.00512816	-0.00570531	-0.0123714	0.0270744	0.00735148	0.000903974	-0.032244	-0.01567
LIN52_-_74551696.23-P1P2	-0.4681	-0.439913	-0.454007	-0.48287	-0.387533	-0.435202	-0.452233	-0.487207	-0.46972
LIN52_-_74551706.23-P1P2	-0.979119	-0.630245	-0.804682	-0.883765	-0.727592	-0.805678	-1.07337	-0.527812	-0.800593
LNPEP_+_96271072.23-P1P2	-0.0127003	-0.0297475	-0.0212239	-0.0062986	-0.00497963	-0.00563912	-0.0180046	-0.0494286	-0.0337166
LNPEP_+_96271872.23-P1P2	0.0125637	-0.0163026	-0.00186948	0.0614191	-0.0332299	0.0140946	-0.0351943	0.0057114	-0.0147414
LNPEP_+_96272299.23-P1P2	-0.00648081	0.00871561	0.0011174	-0.0298924	0.00711696	-0.0113877	0.0180283	0.015401	0.0167146
LNPEP_-_96272169.23-P1P2	0.0123711	-0.00975607	0.00130753	0.0471561	-0.0142058	0.0164752	-0.0213164	-0.000219652	-0.010768
LNPEP_-_96272184.23-P1P2	-0.00436798	0.0417636	0.0186978	0.0150671	0.0508358	0.0329514	-0.0227055	0.0377782	0.00753634
LOXL1_+_74218836.23-P1P2	-0.106327	-0.0581767	-0.0822518	-0.131308	-0.0584668	-0.0948876	-0.0802483	-0.0527998	-0.066524
LOXL1_+_74218851.23-P1P2	0.033804	-0.00164018	0.0160819	0.0714443	0.0233796	0.047412	-0.00273881	-0.0215733	-0.012156
LOXL1_+_74219030.23-P1P2	0.010634	-0.00102079	0.0048066	0.037754	-0.00530208	0.0162259	-0.0153885	0.00834721	-0.00352064
LOXL1_-_74219243.23-P1P2	0.0195567	0.0329818	0.0262692	-0.00564082	0.040463	0.0174111	0.0458516	0.0305874	0.0382195
LOXL1_-_74219258.23-P1P2	-0.0205748	0.0205535	-1.06161e-05	-0.00960821	0.102822	0.0466071	-0.0304438	-0.0566287	-0.0435363
LSG1_+_194392901.23-P1P2	-0.714261	-0.682725	-0.698493	-0.711369	-1.05131	-0.881338	-0.716055	-0.309056	-0.512555
LSG1_-_194392503.23-P1P2	-0.0509694	0.0204602	-0.0152546	-0.050632	0.0295096	-0.0105612	-0.0502092	0.0164975	-0.0168559
LSG1_-_194392512.23-P1P2	-0.161639	-0.144407	-0.153023	-0.163199	-0.13157	-0.147385	-0.15898	-0.152157	-0.155568
LSG1_-_194392885.23-P1P2	-0.508223	-0.244661	-0.376442	-0.556115	-0.609893	-0.583004	-0.459234	0.125657	-0.166788
LSG1_-_194392907.23-P1P2	-0.125973	-0.0983097	-0.112142	-0.159518	-0.0836195	-0.121569	-0.091331	-0.107913	-0.0996221
LSM6_+_147096955.23-P1P2	-0.970372	-0.894836	-0.932604	-0.83287	-0.886558	-0.859714		-0.898027
LSM6_-_147096910.23-P1P2	-0.998171	-0.988517	-0.993344	-1.10959	-1.63682	-1.37321
LSM6_-_147096913.23-P1P2
LSM6_-_147096927.23-P1P2	-1.02147	-0.928396	-0.974932	-0.83665	-0.836686	-0.836668	-1.21443	-1.01502	-1.11472
LSM6_-_147096958.23-P1P2	-1.05716	-0.256924	-0.657043	-1.82757	-0.792257	-1.30991		0.283497
MARCH6_+_10353797.23-P1P2	0.00907488	0.00016225	0.00461856	0.0261763	0.0400266	0.0331014	-0.00692903	-0.0346153	-0.0207722
MARCH6_+_10353888.23-P1P2	-0.153326	-0.150968	-0.152147	-0.0990525	-0.0937308	-0.0963916	-0.206503	-0.203119	-0.204811
MARCH6_+_10354224.23-P1P2	0.0105356	0.0328804	0.021708	-0.00686362	0.0509605	0.0220484	0.0290324	0.019887	0.0244597
MARCH6_-_10354022.23-P1P2	-0.219128	-0.134424	-0.176776	-0.196982	-0.0544411	-0.125712	-0.240177	-0.20932	-0.224749
MARCH6_-_10354112.23-P1P2	-0.171302	-0.157188	-0.164245	-0.109949	-0.160407	-0.135178	-0.231558	-0.148883	-0.19022
MCM10_-_13203599.23-P1P2	-0.663418	-0.984514	-0.823966	-0.701305	-1.04601	-0.873656	-0.624434
MCM10_-_13203611.23-P1P2	-0.855172	-0.946293	-0.900733	-0.989607	-1.05044	-1.02003
MCM10_-_13203645.23-P1P2	-0.726793	-0.805429	-0.766111	-0.588216	-0.538146	-0.563181	-0.864272	-1.06763	-0.965949
MCM10_-_13203648.23-P1P2	-0.346228	-0.257561	-0.301895	-0.461642	-0.296668	-0.379155	-0.229717	-0.213368	-0.221543
MCM10_-_13203752.23-P1P2	-0.506577	-0.364628	-0.435602	-0.783777	-0.429611	-0.606694	-0.228278	-0.294558	-0.261418
MCM2_+_127317376.23-P1P2	-0.816315	-0.795111	-0.805713	-0.645379	-0.827711	-0.736545	-0.986155	-0.757424	-0.871789
MCM2_-_127317294.23-P1P2	-0.705422	-0.752216	-0.728819	-0.662606	-0.902555	-0.78258	-0.74714	-0.59679	-0.671965
MCM2_-_127317301.23-P1P2	-0.749032	-0.994836	-0.871934	-1.07122	-1.56502	-1.31812
MCM2_-_127317312.23-P1P2	-0.892095	-0.488193	-0.690144	-0.847853	-0.885156	-0.866504	-0.93524	-0.0861436	-0.510692
MCM2_-_127317315.23-P1P2	-0.535028	-0.997895	-0.766462	-0.860435	-0.892676	-0.876556	-0.208524	-1.09803	-0.653276
MCM5_+_35796170.23-P1P2	-0.2561	-0.221898	-0.238999	-0.24653	-0.186446	-0.216488	-0.264573	-0.252263	-0.258418
MCM5_-_35796201.23-P1P2	-0.300209	-0.252392	-0.276301	-0.316542	-0.288807	-0.302674	-0.282779	-0.21089	-0.246834
MCM5_-_35796550.23-P1P2	-0.527066	-0.29627	-0.411668	-0.534503	-0.388705	-0.461604	-0.518532	-0.198749	-0.35864
MCM5_-_35796564.23-P1P2	-0.693744	-0.467305	-0.580525	-0.615252	-0.630078	-0.622665	-0.771139	-0.299445	-0.535292
MCM5_-_35796579.23-P1P2	-0.561701	-0.71616	-0.638931	-0.642725	-0.702221	-0.672473	-0.47958	-0.725013	-0.602296
MCM6_+_136633919.23-P1P2	-0.601038	-0.55782	-0.579429	-0.653992	-0.647987	-0.65099	-0.546987	-0.462566	-0.504777
MCM6_+_136633947.23-P1P2	-0.501215	-0.882508	-0.691861	-1.10406	-0.716162	-0.910109	0.102725	-1.04377	-0.470521
MCM6_+_136633964.23-P1P2	-0.680806	-0.575069	-0.627937	-0.761903	-0.94198	-0.851941	-0.598612	-0.203071	-0.400841
MCM6_-_136633548.23-P1P2	-0.494175	-0.436169	-0.465172	-0.458825	-0.609022	-0.533923	-0.528428	-0.258229	-0.393329
MCM6_-_136633796.23-P1P2	-0.399965	-0.539857	-0.469911	-0.432905	-0.450993	-0.441949	-0.365927	-0.623633	-0.49478
MED12_+_70338478.23-P1P2	-0.987365	-0.712002	-0.849683	-0.633374	-0.657054	-0.645214	-1.34026	-0.761863	-1.05106
MED12_+_70338481.23-P1P2	-0.673828	-0.663499	-0.668664	-0.726934	-0.577938	-0.652436	-0.619625	-0.743974	-0.681799
MED12_+_70338541.23-P1P2	-0.594501	-0.32829	-0.461396	-0.55597	-0.345932	-0.450951	-0.631936	-0.305561	-0.468749
MED12_+_70338552.23-P1P2	-0.534835	-0.633527	-0.584181	-0.608024	-0.745598	-0.676811	-0.460548	-0.51637	-0.488459
MED12_-_70338593.23-P1P2	-0.776262	-0.502268	-0.639265	-0.479624	-0.495115	-0.487369	-1.0718	-0.504335	-0.788069
MED13L_+_116714926.23-P1P2	-0.0134383	0.0305885	0.00857506	-0.0543606	0.0280965	-0.0131321	0.0285815	0.0381671	0.0333743
MED13L_+_116715233.23-P1P2	-0.0378003	-0.00234172	-0.020071	-0.0836207	-0.00698289	-0.0453018	0.00911762	0.00738617	0.00825189
MED13L_+_116715236.23-P1P2	0.0263018	0.0324739	0.0293879	-0.00558389	0.0107063	0.0025612	0.059285	0.0593282	0.0593066
MED13L_+_116715443.23-P1P2	0.0212687	0.0237095	0.0224891	0.00240514	0.0411703	0.0217877	0.0412297	0.0113353	0.0262825
MED13L_+_116715470.23-P1P2	0.0650733	0.0321902	0.0486318	0.106144	0.0491184	0.0776313	0.0250998	0.0203488	0.0227243
MED14_+_40594714.23-P1P2	-0.229497	-0.205214	-0.217355	-0.309852	-0.24353	-0.276691	-0.148043	-0.161812	-0.154928
MED14_+_40594762.23-P1P2	-0.928868	-0.890654	-0.909761	-1.57098	-0.688688	-1.12984		-1.08753
MED14_+_40594783.23-P1P2	-0.0733506	-0.151951	-0.112651	-0.142957	-0.143346	-0.143151	-0.00264709	-0.155469	-0.0790578
MED14_-_40594680.23-P1P2	-0.225347	-0.192184	-0.208765	-0.298875	-0.160687	-0.229781	-0.150722	-0.218594	-0.184658
MED14_-_40594752.23-P1P2	-0.00678279	-0.0177359	-0.0122594	-0.00683548	-0.030538	-0.0186867	-0.00563261	0.000152785	-0.00273991
MED15_+_20850329.23-P2	-0.0157155	0.0106817	-0.00251688	0.0301204	0.0530547	0.0415876	-0.0604539	-0.0266046	-0.0435292
MED15_+_20850688.23-P2	-0.00788833	0.0115291	0.00182037	0.0171827	0.0116678	0.0144253	-0.0318619	0.016477	-0.00769243
MED15_+_20862077.23-P1	-0.0479353	0.0420903	-0.00292248	-0.0709531	0.0575925	-0.00668029	-0.02382	0.0316748	0.00392743
MED15_-_20850272.23-P2	0.000669303	0.0131115	0.00689038	-0.0339782	0.00852686	-0.0127256	0.0364142	0.0227827	0.0295985
MED15_-_20850318.23-P2	0.00638865	-0.000587212	0.00290072	0.00605966	0.0157144	0.010887	0.00781512	-0.0118021	-0.00199349
MED15_-_20850344.23-P2	0.00296131	-0.0306	-0.0138193	0.00289831	-0.00752052	-0.00231111	0.00412181	-0.0485927	-0.0222355
MED15_-_20861917.23-P1	-0.425259	-0.420051	-0.422655	-0.366299	-0.307717	-0.337008	-0.483121	-0.527297	-0.505209
MED15_-_20861942.23-P1	-0.376769	-0.48405	-0.430409	-0.21258	-0.292698	-0.252639	-0.53986	-0.670315	-0.605088
MED15_-_20861945.23-P1	-0.493979	-0.21379	-0.353884	-0.23682	-0.240132	-0.238476	-0.75004	-0.182361	-0.466201
MED15_-_20862142.23-P1	0.0199929	0.0220905	0.0210417	-0.0215555	-0.00518719	-0.0133713	0.0626388	0.0544549	0.0585469
MED27_+_134954760.23-P1P2	-0.0207873	0.0301913	0.00470198	0.0171775	0.0505883	0.0338829	-0.0576547	0.014881	-0.0213868
MED27_+_134955017.23-P1P2	-0.404995	-0.630846	-0.517921	-0.445214	-0.513196	-0.479205	-0.363679	-0.74341	-0.553544
MED27_-_134954794.23-P1P2	-0.050025	-0.0227519	-0.0363885	-0.0676954	-0.0280799	-0.0478876	-0.0312571	-0.0123373	-0.0217972
MED27_-_134954974.23-P1P2	-0.0403122	-0.0940288	-0.0671705	-0.0168729	-0.0731001	-0.0449865	-0.0626541	-0.109871	-0.0862624
MED27_-_134955263.23-P1P2	-0.341266	-0.377769	-0.359517	-0.66807	-0.508195	-0.588133	-0.0133633	-0.242255	-0.127809
MED30_+_118533025.23-P1P2	-0.976117	-0.559696	-0.767907	-0.925394	-0.73725	-0.831322	-1.02574	-0.377055	-0.701399
MED30_+_118533045.23-P1P2	-0.584313	-0.511244	-0.547778	-0.661687	-0.559361	-0.610524	-0.50584	-0.45804	-0.48194
MED30_+_118533086.23-P1P2	-0.280022	-0.346441	-0.313232	-0.350697	-0.311759	-0.331228	-0.20825	-0.376037	-0.292144
MED30_+_118533188.23-P1P2	-0.370647	-0.827029	-0.598838	-0.708802	-0.886558	-0.79768	-0.0313942	-0.762413	-0.396904
MED30_+_118533216.23-P1P2	-0.910971	-0.42496	-0.667966	-1.33519	-0.932065	-1.13363		0.087232
MED31_+_6554667.23-P1P2	-0.205295	-0.191786	-0.19854	-0.110615	-0.239591	-0.175103	-0.298877	-0.138895	-0.218886
MED31_+_6554893.23-P1P2	-0.15806	-0.150633	-0.154346	-0.107071	-0.187229	-0.14715	-0.207953	-0.10895	-0.158451
MED31_-_6554490.23-P1P2	-0.145784	-0.277325	-0.211554	-0.286833	-0.254395	-0.270614	-0.00363693	-0.295168	-0.149402
MED31_-_6554843.23-P1P2	-0.0466574	-0.114245	-0.0804511	0.0223519	-0.182492	-0.0800702	-0.114569	-0.0409109	-0.07774
MED31_-_6554905.23-P1P2	-0.849032	-0.229404	-0.539218	-0.732848	-0.62905	-0.680949	-0.964118	0.175329	-0.394394
MED7_+_156569351.23-P1P2	-0.24138	-0.200778	-0.221079	-0.38423	-0.369566	-0.376898	-0.0974333	-0.0269027	-0.062168
MED7_+_156569709.23-P1P2	-0.0325998	0.0286753	-0.00196222	-0.0857403	0.0775794	-0.00408044	0.0216382	-0.015142	0.0032481
MED7_+_156569812.23-P1P2	-0.246799	-0.367939	-0.307369	-0.364501	-0.274274	-0.319387	-0.127999	-0.456517	-0.292258
MED7_-_156569591.23-P1P2	-0.916315	-0.690087	-0.803201	-1.14588	-0.546645	-0.846262		-0.828443
MED7_-_156569689.23-P1P2	-0.707367	-0.677844	-0.692605	-0.525221	-0.758023	-0.641622	-0.888416	-0.592578	-0.740497
MEMO1_+_32235983.23-P2	0.0226716	0.00634916	0.0145104	0.00288931	0.0320778	0.0174836	0.0435514	-0.0142928	0.0146293
MEMO1_+_32235995.23-P2	-0.0558864	0.0492629	-0.00331178	-0.0558993	0.0613285	0.00271461	-0.0547761	0.0422839	-0.00624607
MEMO1_+_32236004.23-P2	-0.0245255	-0.049715	-0.0371203	-0.128636	-0.0159673	-0.0723016	0.0806823	-0.078376	0.00115314
MEMO1_+_32236013.23-P2	0.0317802	-0.038132	-0.00317588	0.0952212	-0.0361877	0.0295168	-0.0305632	-0.0349896	-0.0327764
MEMO1_+_32264812.23-P1	-0.179337	-0.200593	-0.189965	-0.147913	-0.192473	-0.170193	-0.209664	-0.203627	-0.206645
MEMO1_+_32264829.23-P1	-0.42187	-0.371641	-0.396756	-0.421247	-0.466651	-0.443949	-0.421396	-0.271544	-0.34647
MEMO1_+_32264866.23-P1	-0.0916456	-0.0520332	-0.0718394	-0.123463	-0.0505641	-0.0870133	-0.0587313	-0.0484156	-0.0535735
MEMO1_+_32264870.23-P1	-0.37189	-0.256404	-0.314147	-0.409863	-0.340641	-0.375252	-0.33282	-0.16708	-0.24995
MEMO1_-_32235956.23-P2	0.0298092	-0.0430424	-0.00661658	0.0153847	-0.0619238	-0.0232695	0.0453312	-0.0190743	0.0131285
MEMO1_-_32264882.23-P1	-0.294719	-0.351051	-0.322885	-0.335649	-0.366661	-0.351155	-0.252692	-0.330355	-0.291523
MEN1_+_64577980.23-P1P2	0.00703207	0.0211019	0.014067	0.00944722	0.0169309	0.0131891	0.00571441	0.0303597	0.0180371
MEN1_+_64577984.23-P1P2	0.0494428	0.0576297	0.0535363	0.0121536	0.0919642	0.0520589	0.0878294	0.028382	0.0581057
MEN1_+_64578000.23-P1P2	0.0527281	0.0646889	0.0587085	0.0334428	0.067441	0.0504419	0.0731108	0.0670234	0.0700671
MEN1_-_64577954.23-P1P2	0.0288103	-0.00585562	0.0114774	0.08056	0.00680658	0.0436833	-0.0218419	-0.0134311	-0.0176365
MEN1_-_64578017.23-P1P2	0.0300753	0.0207336	0.0254045	0.0100374	0.0334598	0.0217486	0.0512108	0.0130941	0.0321524
METAP2_+_95868341.23-P1P2	-0.0758968	-0.0912338	-0.0835653	-0.0133051	-0.115478	-0.0643915	-0.137391	-0.061903	-0.099647
METAP2_-_95867958.23-P1P2	-0.0902222	-0.00313433	-0.0466783	-0.128693	-0.00604422	-0.0673684	-0.0506545	0.00486228	-0.0228961
METAP2_-_95867961.23-P1P2	-0.0457521	-0.105915	-0.0758337	-0.0172319	-0.10438	-0.0608058	-0.073175	-0.102364	-0.0877695
METAP2_-_95868001.23-P1P2	-0.317435	-0.309734	-0.313584	-0.154632	-0.331885	-0.243258	-0.479141	-0.282496	-0.380818
METAP2_-_95868024.23-P1P2	-0.137765	-0.16823	-0.152998	-0.146661	-0.206367	-0.176514	-0.127771	-0.125007	-0.126389
METTL3_+_21979226.23-P1P2	0.0341463	0.0995286	0.0668375	-0.0205239	0.132185	0.0558307	0.089914	0.0719587	0.0809364
METTL3_+_21979431.23-P1P2	-0.186852	-0.209122	-0.197987	-0.141964	-0.146066	-0.144015	-0.230642	-0.267091	-0.248867
METTL3_-_21979001.23-P1P2	0.0237911	-0.00700527	0.00839292	0.0886938	0.0050407	0.0468672	-0.040014	-0.0139645	-0.0269893
METTL3_-_21979137.23-P1P2	0.0235687	-0.00396493	0.0098019	-0.00479949	-0.017107	-0.0109533	0.0530344	0.0142639	0.0336492
METTL3_-_21979468.23-P1P2	-0.400305	-0.297508	-0.348907	-0.258622	-0.200695	-0.229658	-0.540891	-0.389235	-0.465063
MNAT1_+_61201445.23-P1P2	-0.495505	-0.552935	-0.52422	-0.630581	-0.638809	-0.634695	-0.359332	-0.461974	-0.410653
MNAT1_+_61201918.23-P1P2	-0.0688552	-0.0951864	-0.0820208	-0.0029788	-0.0715556	-0.0372672	-0.133634	-0.11373	-0.123682
MNAT1_-_61201494.23-P1P2	-0.837615	-0.426654	-0.632134	-1.07148	-0.614359	-0.842922	-0.602647	-0.233862	-0.418255
MNAT1_-_61201567.23-P1P2	-0.347639	-0.349356	-0.348497	-0.391593	-0.246756	-0.319175	-0.302587	-0.446869	-0.374728
MNAT1_-_61201883.23-P1P2	-0.303138	-0.319094	-0.311116	-0.251875	-0.217471	-0.234673	-0.353304	-0.415631	-0.384467
MRPL30_+_99771478.23-P2	0.048396	0.0356525	0.0420243	0.0396865	0.0216114	0.0306489	0.0582031	0.0547803	0.0564917
MRPL30_+_99797842.23-P1	-0.181807	-0.205947	-0.193877	-0.18104	-0.204069	-0.192554	-0.181477	-0.202738	-0.192107
MRPL30_-_99771488.23-P2	0.000873886	-0.000844789	1.45485e-05	0.035893	0.00118929	0.0185411	-0.0330477	0.00220784	-0.0154199
MRPL30_-_99771495.23-P2	0.00728066	0.0505885	0.0289346	0.0160117	0.0496405	0.0328261	-0.00035291	0.0566232	0.0281352
MRPL30_-_99771504.23-P2	-0.0376331	0.0369993	-0.000316943	-0.103876	0.047147	-0.0283643	0.0297068	0.0319382	0.0308225
MRPL30_-_99771518.23-P2	0.00732784	0.0117377	0.00953277	0.0136464	0.00814169	0.0108941	0.00210674	0.0204204	0.0112636
MRPL30_-_99797623.23-P1	-0.180811	-0.167248	-0.174029	-0.20507	-0.216466	-0.210768	-0.155455	-0.112942	-0.134199
MRPL30_-_99797679.23-P1	-0.134396	-0.149217	-0.141807	-0.146383	-0.173938	-0.16016	-0.121311	-0.11941	-0.120361
MRPL30_-_99797712.23-P1	-0.112905	-0.0704259	-0.0916654	-0.103838	-0.124249	-0.114043	-0.120874	-0.0115163	-0.0661953
MRPL30_-_99797730.23-P1	-0.534412	-0.217331	-0.375872	-0.345783	-0.284891	-0.315337	-0.721944	-0.144685	-0.433314
MRPS6_+_35445839.23-P1P2	-0.686973	-0.804024	-0.745499	-0.655565	-0.528439	-0.592002	-0.717284	-1.07452	-0.895903
MRPS6_+_35445887.23-P1P2	-0.435782	-0.745169	-0.590475	-0.516645	-0.576358	-0.546502	-0.35382	-0.908894	-0.631357
MRPS6_+_35445895.23-P1P2	-0.0321158	-0.0292158	-0.0306658	-0.0498849	-0.0637795	-0.0568322	-0.0132491	0.0104347	-0.00140723
MRPS6_-_35445902.23-P1P2	-0.634297	-0.471908	-0.553103	-0.550996	-0.487141	-0.519068	-0.716502	-0.451588	-0.584045
MRPS6_-_35446284.23-P1P2	-0.473134	-0.491899	-0.482516	-0.504707	-0.462346	-0.483527	-0.440464	-0.516364	-0.478414
MSH2_+_47630682.23-P1P2	-0.0138005	0.0249849	0.00559223	0.000408202	0.0413221	0.0208652	-0.0269117	0.0137345	-0.00658862
MSH2_+_47630740.23-P1P2	0.00651659	0.0170478	0.0117822	-0.013099	0.0272672	0.00708411	0.0272296	0.0119151	0.0195724
MSH2_-_47630319.23-P1P2	-0.0525792	-0.0463368	-0.049458	-0.0814644	-0.0540568	-0.0677606	-0.0225965	-0.0335301	-0.0280633
MSH2_-_47630333.23-P1P2	-0.00726937	0.0167823	0.00475649	0.00332333	-0.00833858	-0.00250762	-0.0167646	0.04699	0.0151127
MSH2_-_47630382.23-P1P2	0.0223102	0.00519121	0.0137507	0.0366044	0.013828	0.0252162	0.00911351	0.0016411	0.0053773
MSRB3_+_65672541.23-P1P2	0.0382265	0.00931936	0.0237729	0.0355849	0.0296674	0.0326262	0.0419656	-0.00594202	0.0180118
MSRB3_+_65672908.23-P1P2	-0.0222097	-0.0467893	-0.0344995	-0.0445929	-0.00864069	-0.0266168	0.00127105	-0.0798511	-0.03929
MSRB3_-_65672529.23-P1P2	0.0182721	0.0114231	0.0148476	0.0588959	0.00738135	0.0331386	-0.0212543	0.0205515	-0.00035137
MSRB3_-_65672844.23-P1P2	-0.0163825	-0.0359361	-0.0261593	-0.0100665	-0.0294778	-0.0197722	-0.021601	-0.0373077	-0.0294544
MSRB3_-_65673009.23-P1P2	-0.0171719	-0.0270898	-0.0221308	-0.0258427	0.0164503	-0.00469623	-0.00740352	-0.0655432	-0.0364734
MTMR6_+_25861145.23-P1P2	0.00145786	-0.0666147	-0.0325784	0.0252822	-0.0526024	-0.0136601	-0.021269	-0.0755402	-0.0484046
MTMR6_+_25861543.23-P1P2	-0.0828218	-0.0382873	-0.0605545	-0.104723	-0.0154285	-0.0600756	-0.0598233	-0.0560593	-0.0579413
MTMR6_+_25861587.23-P1P2	-0.0391918	-0.0492807	-0.0442363	-0.0206807	-0.038587	-0.0296339	-0.0566054	-0.0548876	-0.0557465
MTMR6_-_25861605.23-P1P2	0.0065984	-0.0901391	-0.0417703	0.125678	0.038532	0.0821052	-0.111384	-0.213723	-0.162554
MTMR6_-_25861638.23-P1P2	-0.0696175	-0.111916	-0.0907668	-0.072211	-0.118614	-0.0954124	-0.0659266	-0.100132	-0.0830291
MYBBP1A_+_4458339.23-P1P2	-0.350109	-0.292079	-0.321094	-0.677231	-0.501145	-0.589188	-0.0218902	-0.0779272	-0.0499087
MYBBP1A_+_4458412.23-P1P2	-0.263195	-0.381908	-0.322551	-0.692706	-0.430441	-0.561574	0.167414	-0.328288	-0.0804369
MYBBP1A_+_4458660.23-P1P2	-0.29706	-0.34928	-0.32317	-0.311241	-0.417349	-0.364295	-0.281782	-0.276125	-0.278953
MYBBP1A_-_4458610.23-P1P2	-0.170522	-0.249122	-0.209822	-0.320071	-0.409833	-0.364952	-0.0198753	-0.0833233	-0.0515993
MYBBP1A_-_4458722.23-P1P2	-0.644891	-0.651516	-0.648203	-0.80303	-0.802353	-0.802691	-0.485655	-0.495592	-0.490623
MYBL2_-_42295775.23-P1P2	-0.531	-0.326494	-0.428747	-0.485663	-0.450237	-0.46795	-0.57524	-0.197664	-0.386452
MYBL2_-_42295783.23-P1P2	-0.529057	-0.520757	-0.524907	-0.567149	-0.40008	-0.483615	-0.489867	-0.636348	-0.563108
MYBL2_-_42295961.23-P1P2	-0.385079	-0.449543	-0.417311	-0.445538	-0.367937	-0.406737	-0.323523	-0.526063	-0.424793
MYBL2_-_42296106.23-P1P2	-0.324749	-0.418521	-0.371635	-0.322885	-0.410337	-0.366611	-0.325516	-0.421617	-0.373567
MYBL2_-_42296187.23-P1P2	-0.446737	-0.487573	-0.467155	-0.347512	-0.447246	-0.397379	-0.544864	-0.522814	-0.533839
MYSM1_+_59165638.23-P1P2	-0.138179	-0.105494	-0.121837	-0.100831	-0.122389	-0.11161	-0.17443	-0.0835118	-0.128971
MYSM1_+_59165688.23-P1P2	-0.106187	-0.0985481	-0.102367	-0.132434	-0.111976	-0.122205	-0.0788422	-0.0800335	-0.0794379
MYSM1_+_59165705.23-P1P2	-0.00174477	-0.0881467	-0.0449457	-0.00860118	-0.0564215	-0.0325113	0.00620914	-0.114785	-0.054288
MYSM1_+_59165708.23-P1P2	-0.0809354	-0.110392	-0.0956638	-0.0480429	-0.156422	-0.102232	-0.11273	-0.0592759	-0.0860031
MYSM1_+_59165720.23-P1P2	-0.0545819	-0.0456852	-0.0501335	-0.0447475	-0.0614693	-0.0531084	-0.0633188	-0.0248144	-0.0440666
NAPG_+_10526066.23-P1P2	-0.363973	-0.421637	-0.392805	-0.464226	-0.507331	-0.485778	-0.262623	-0.330856	-0.29674
NAPG_+_10526074.23-P1P2	-0.363333	-0.315131	-0.339232	-0.579599	-0.517931	-0.548765	-0.14597	-0.107244	-0.126607
NAPG_-_10526057.23-P1P2	-0.18338	-0.458704	-0.321042	-0.388321	-0.567636	-0.477979	0.0226594	-0.344685	-0.161013
NAPG_-_10526125.23-P1P2	-0.258615	-0.408555	-0.333585	-0.439235	-0.507332	-0.473283	-0.0768983	-0.304691	-0.190794
NAPG_-_10526233.23-P1P2	0.00610587	0.0100075	0.00805669	-0.00188686	-0.00685135	-0.00436911	0.0151961	0.0319531	0.0235746
NARFL_+_790942.23-P1P2	-0.0794758	-0.0886498	-0.0840628	-0.0752352	-0.113767	-0.0945009	-0.0826189	-0.0584462	-0.0705325
NARFL_+_790965.23-P1P2	-0.348664	-0.433121	-0.390893	-0.37259	-0.592199	-0.482395	-0.323639	-0.268957	-0.296298
NARFL_-_790564.23-P1P2	0.00537319	-0.00682035	-0.000723582	0.0767696	0.019838	0.0483038	-0.0649257	-0.028392	-0.0466588
NARFL_-_790946.23-P1P2	-0.143152	-0.163902	-0.153527	-0.343591	-0.285797	-0.314694	0.0583854	-0.0369205	0.0107325
NARFL_-_790975.23-P1P2	-0.62668	-0.608109	-0.617395	-0.548569	-0.713804	-0.631186	-0.703694	-0.497328	-0.600511
NARG2_+_60770923.23-P1P2	-0.320969	-0.267469	-0.294219	-0.286888	-0.26801	-0.277449	-0.353953	-0.261841	-0.307897
NARG2_+_60771196.23-P1P2	-0.486007	-0.406383	-0.446195	-0.314356	-0.419158	-0.366757	-0.656562	-0.388521	-0.522541
NARG2_+_60771264.23-P1P2	-0.334863	-0.248941	-0.291902	-0.343217	-0.190326	-0.266772	-0.325411	-0.302469	-0.31394
NARG2_-_60770907.23-P1P2	-0.102305	-0.0635893	-0.0829472	-0.0645886	-0.0627413	-0.063665	-0.138924	-0.0593505	-0.0991374
NARG2_-_60771214.23-P1P2	-0.0862961	-0.199638	-0.142967	-0.178947	-0.205027	-0.191987	0.00745235	-0.189163	-0.0908554
NCAPG_+_17812629.23-P1P2	-0.448322	-0.313159	-0.380741	-0.345053	-0.325369	-0.335211	-0.550494	-0.295862	-0.423178
NCAPG_-_17812596.23-P1P2	-0.449727	-0.489811	-0.469769	-0.467377	-0.394616	-0.430997	-0.430979	-0.579918	-0.505449
NCAPG_-_17812636.23-P1P2	-0.52974	-0.375412	-0.452576	-0.400229	-0.304338	-0.352283	-0.658154	-0.4414	-0.549777
NCAPG_-_17812684.23-P1P2	-0.464827	-0.430558	-0.447693	-0.466936	-0.542944	-0.50494	-0.461621	-0.313085	-0.387353
NCAPG_-_17812787.23-P1P2	-0.225251	-0.345821	-0.285536	-0.178925	-0.252177	-0.215551	-0.27048	-0.434379	-0.352429
NCBP2_+_196669328.23-P1P2	-0.0912274	-0.0249376	-0.0580825	-0.111964	-0.0454123	-0.0786881	-0.0693932	0.000623755	-0.0343847
NCBP2_+_196669352.23-P1P2	0.021531	-0.0186676	0.00143169	0.0186151	0.00671516	0.0126651	0.0255444	-0.0389637	-0.00670965
NCBP2_-_196668937.23-P1P2	-0.0234226	0.00973328	-0.00684465	-0.0462347	0.00122876	-0.022503	0.000487027	0.0233245	0.0119058
NCBP2_-_196669362.23-P1P2	0.01232	-0.0327567	-0.0102184	0.0451853	-0.0589323	-0.0068735	-0.0194479	-0.00149442	-0.0104711
NCBP2_-_196669400.23-P1P2	-0.478214	-0.436617	-0.457415	-0.441231	-0.490224	-0.465727	-0.514099	-0.377922	-0.446011
NCOA1_+_24714750.23-P1P2	0.00424695	-0.010366	-0.00305954	-0.00531343	-0.0039753	-0.00464437	0.0149048	-0.0116701	0.00161738
NCOA1_-_24714783.23-P1P2	0.010763	0.0200572	0.0154101	0.0376587	0.0505128	0.0440857	-0.0150352	-0.00531161	-0.0101734
NCOA1_-_24714786.23-P1P2	0.0239827	0.00297441	0.0134785	0.0557796	-0.0206788	0.0175504	-0.00671671	0.0317143	0.0124988
NCOA1_-_24715145.23-P1P2	-0.0830199	-0.090287	-0.0866534	-0.0745327	-0.063186	-0.0688594	-0.0904095	-0.112301	-0.101355
NCOA1_-_24715181.23-P1P2	-0.0173819	0.0172486	-6.66581e-05	-0.0161312	0.0310392	0.007454	-0.0175352	0.00854476	-0.00449522
NCOA2_+_71315612.23-P1P2	0.0138858	-0.0113223	0.00128174	0.0104675	0.0106742	0.0105709	0.0184015	-0.0282321	-0.00491529
NCOA2_+_71315988.23-P1P2	-0.0342772	-0.00404876	-0.019163	0.0104973	0.0279193	0.0192083	-0.0779543	-0.0309301	-0.0544422
NCOA2_+_71316025.23-P1P2	0.00179501	-0.0115995	-0.00490226	-0.0300811	-0.00639983	-0.0182405	0.0347686	-0.0117125	0.011528
NCOA2_-_71316008.23-P1P2	0.0075423	0.00951892	0.00853061	-0.0151558	0.0209021	0.00287317	0.0313379	0.0032224	0.0172802
NCOA2_-_71316014.23-P1P2	-0.00318929	-0.0193677	-0.0112785	-0.0205243	-0.000437604	-0.0104809	0.0152432	-0.033211	-0.0089839
NCOA3_-_46130669.23-P1P2	-0.00712664	-0.0167712	-0.0119489	0.0336319	-0.000772918	0.0164295	-0.0467876	-0.0276828	-0.0372352
NCOA3_-_46130684.23-P1P2	0.0128841	0.002884	0.00788406	0.000450805	-0.0224807	-0.0110149	0.0264149	0.0333354	0.0298752
NCOA3_-_46130687.23-P1P2	0.00180999	-0.0516891	-0.0249395	0.00470196	-0.0518913	-0.0235947	1.55183e-05	-0.0464002	-0.0231923
NCOA3_-_46130690.23-P1P2	-0.00764373	0.0204458	0.00640101	0.0191015	0.0244967	0.0217991	-0.0332915	0.0214816	-0.00590498
NCOA3_-_46130756.23-P1P2	0.00359898	0.00193869	0.00276883	0.022172	0.0289462	0.0255591	-0.0138765	-0.0199821	-0.0169293
NCOA4_+_51565213.23-P1P2	-0.0576211	-0.0123545	-0.0349878	-0.029129	-0.0452598	-0.0371944	-0.0850157	0.0256376	-0.0296891
NCOA4_+_51565254.23-P1P2	0.0195155	0.00900583	0.0142606	0.0224164	-0.00108184	0.0106673	0.017712	0.0241802	0.0209461
NCOA4_+_51565264.23-P1P2	-0.00530748	0.00402073	-0.000643375	-0.053088	0.04155	-0.00576901	0.0435705	-0.0284218	0.00757436
NCOA4_+_51565274.23-P1P2	0.0043286	-0.00168453	0.00132204	0.0524019	-0.0143861	0.0190079	-0.0426472	0.0161037	-0.0132717
NCOA4_-_51565283.23-P1P2	-0.0023159	0.0184795	0.00808178	-0.00509686	0.012117	0.00351005	0.00156255	0.0299287	0.0157456
NCOA5_+_44718511.23-P1P2	-0.0646171	-0.0755425	-0.0700798	0.00735774	-0.0709165	-0.0317794	-0.135494	-0.0750818	-0.105288
NCOA5_+_44718514.23-P1P2	-0.0840125	-0.0797677	-0.0818901	-0.0770994	-0.0613288	-0.0692141	-0.0898281	-0.09312	-0.0914741
NCOA5_+_44718554.23-P1P2	-0.0366457	0.0272913	-0.00467722	-0.0503727	-0.00747925	-0.028926	-0.0218212	0.0671485	0.0226636
NCOA5_-_44718548.23-P1P2	-0.0570272	-0.0454911	-0.0512591	-0.00317944	-0.0085647	-0.00587207	-0.109777	-0.0773308	-0.0935541
NCOA5_-_44718565.23-P1P2	-0.0177631	-0.00164263	-0.00970284	-0.0182179	-0.0175024	-0.0178601	-0.0162107	0.0193038	0.00154655
NCOA6_+_33413238.23-P1P2	-0.000774107	-0.0553473	-0.0280607	-0.000811245	-0.0266218	-0.0137165	0.000360519	-0.0789861	-0.0393128
NCOA6_+_33413352.23-P1P2	-0.0341875	-0.0662227	-0.0502051	-0.0829778	-0.0708256	-0.0769017	0.0157003	-0.056533	-0.0204163
NCOA6_+_33413376.23-P1P2	-0.338891	-0.317289	-0.32809	-0.436778	-0.436035	-0.436407	-0.239906	-0.193455	-0.21668
NCOA6_-_33413421.23-P1P2	-0.0748025	-0.0672381	-0.0710203	-0.0736503	-0.139878	-0.106764	-0.0748573	0.0104882	-0.0321846
NCOA6_-_33413434.23-P1P2	-0.0595998	-0.0110308	-0.0353153	-0.111519	-0.0564011	-0.08396	-0.00658315	0.0394263	0.0164216
NCOR1_+_16118586.23-P1P2	0.0200046	0.0151099	0.0175573	0.0302754	0.0347419	0.0325086	0.0108313	0.00056464	0.00569798
NCOR1_+_16119234.23-P1P2	0.0258158	-0.0223277	0.00174407	0.00229224	-0.035127	-0.0164174	0.0504369	-0.0044417	0.0229976
NCOR1_-_16118404.23-P1P2	-0.00429176	0.00203598	-0.00112789	0.00614588	0.00358377	0.00486482	-0.0136319	0.0055749	-0.00402851
NCOR1_-_16118677.23-P1P2	-0.0292635	-0.00428259	-0.016773	0.00785742	0.000739826	0.00429862	-0.0652869	-0.0042183	-0.0347526
NCOR1_-_16119214.23-P1P2	-0.00065113	0.0124581	0.00590347	0.0380225	0.0728371	0.0554298	-0.0382273	-0.0428343	-0.0405308
NDUFA5_+_123197681.23-P1P2	-0.224533	-0.191782	-0.208158	-0.282317	-0.23118	-0.256749	-0.165652	-0.147298	-0.156475
NDUFA5_+_123197812.23-P1P2	-0.519658	-0.734425	-0.627041	-0.50463	-0.457325	-0.480977	-0.533589	-1.00644	-0.770013
NDUFA5_+_123197815.23-P1P2	-0.56554	-0.41673	-0.491135	-0.421493	-0.491817	-0.456655	-0.708489	-0.336556	-0.522523
NDUFA5_-_123197695.23-P1P2	-0.135373	-0.0892263	-0.1123	-0.212702	-0.151048	-0.181875	-0.0569472	-0.0223175	-0.0396324
NDUFA5_-_123197867.23-P1P2	-0.00624446	-0.0312195	-0.018732	-0.0321382	-0.0166476	-0.0243929	0.0207467	-0.0407048	-0.00997903
NDUFB2_+_140396548.23-P1P2	-0.468406	-0.603016	-0.535711	-0.472614	-0.566017	-0.519316	-0.463101	-0.634927	-0.549014
NDUFB2_-_140396499.23-P1P2	-0.636531	-0.60239	-0.61946	-0.741831	-0.527217	-0.634524	-0.530133	-0.672476	-0.601305
NDUFB2_-_140396505.23-P1P2	-0.719808	-0.561263	-0.640535	-0.516105	-0.651343	-0.583724	-0.922414	-0.466096	-0.694255
NDUFB2_-_140396561.23-P1P2	-0.752001	-0.682283	-0.717142	-0.597552	-0.599135	-0.598343	-0.905353	-0.760344	-0.832848
NDUFB2_-_140396883.23-P1P2	-0.208675	-0.176714	-0.192694	-0.126556	-0.295294	-0.210925	-0.289696	-0.0530465	-0.171371
NDUFS8_+_67798148.23-P1P2	-0.27029	-0.272874	-0.271582	-0.307262	-0.428421	-0.367842	-0.23222	-0.112241	-0.17223
NDUFS8_+_67798151.23-P1P2	-0.240078	-0.420802	-0.33044	-0.191499	-0.427191	-0.309345	-0.287559	-0.409326	-0.348442
NDUFS8_+_67798556.23-P1P2	-0.0368207	-0.00486743	-0.0208441	-0.0494304	-0.00577654	-0.0276035	-0.0231136	0.00112838	-0.0109926
NDUFS8_-_67798187.23-P1P2	-0.67549	-0.618831	-0.647161	-0.560913	-0.638306	-0.599609	-0.78897	-0.59427	-0.69162
NDUFS8_-_67798204.23-P1P2	-0.886561	-0.473662	-0.680111	-0.775452	-0.58461	-0.680031	-0.996572	-0.357627	-0.6771
NFE2_+_54694306.23-P1P2	-0.0286789	-0.00488383	-0.0167814	-0.0407075	-0.0144591	-0.0275833	-0.0155528	0.00977818	-0.00288729
NFE2_+_54694392.23-P1P2	-0.00800098	-0.0155802	-0.0117906	-0.0106636	-0.0595776	-0.0351206	-0.00424089	0.033504	0.0146316
NFE2_+_54694572.23-P1P2	0.0209799	-0.0195586	0.000710614	0.0627886	-0.0299368	0.0164259	-0.0197314	-0.00409378	-0.0119126
NFE2_+_54694687.23-P1P2	0.0427133	-0.0352057	0.0037538	0.0365895	-0.0294934	0.00354802	0.0499346	-0.0358313	0.00705168
NFE2_+_54694803.23-P1P2	0.0574678	0.00179027	0.0296291	0.0755848	-0.030447	0.0225689	0.0404483	0.0391142	0.0397813
NFYB_+_104531486.23-P1P2	-0.0352268	0.00148018	-0.0168733	-0.0654718	0.0753671	0.00494765	-0.00388432	-0.0673201	-0.0356022
NFYB_+_104531929.23-P1P2	-0.441863	-0.251729	-0.346796	-0.676684	-0.49859	-0.587637	-0.205945	0.000219289	-0.102863
NFYB_+_104531948.23-P1P2	0.0230372	-0.0243511	-0.000656946	0.017303	-0.0220967	-0.00239687	0.0298689	-0.0215187	0.00417508
NFYB_-_104531637.23-P1P2	-0.296319	-0.22764	-0.26198	-0.431557	-0.473632	-0.452595	-0.159984	0.0234389	-0.0682724
NFYB_-_104531640.23-P1P2	-0.610898	-0.535717	-0.573308	-0.662963	-0.527822	-0.595393	-0.557735	-0.538526	-0.54813
NKAP_+_119077637.23-P1P2	-0.441422	-0.545077	-0.493249	-0.763079	-0.865504	-0.814292	-0.118666	-0.219564	-0.169115
NKAP_+_119077725.23-P1P2	-0.340593	-0.400941	-0.370767	-0.648574	-0.488852	-0.568713	-0.031514	-0.307944	-0.169729
NKAP_-_119077284.23-P1P2	-0.818915	-0.892992	-0.855954	-0.594806	-0.821246	-0.708026	-1.04193	-0.959652	-1.00079
NKAP_-_119077541.23-P1P2	-0.225064	-0.266367	-0.245716	-0.347504	-0.326506	-0.337005	-0.101527	-0.201142	-0.151335
NKAP_-_119077704.23-P1P2	-0.492808	-0.207521	-0.350164	-0.522723	-0.339783	-0.431253	-0.461795	-0.0701722	-0.265984
NOLC1_+_103912177.23-P1P2	-0.480403	-0.492277	-0.48634	-0.482842	-0.590998	-0.53692	-0.476866	-0.388469	-0.432667
NOLC1_+_103912187.23-P1P2	-0.813668	-0.603175	-0.708422	-0.876199	-0.646779	-0.761489	-0.75004	-0.554484	-0.652262
NOLC1_-_103912143.23-P1P2	-0.426658	-0.344857	-0.385758	-0.404371	-0.391723	-0.398047	-0.447848	-0.292905	-0.370376
NOLC1_-_103912170.23-P1P2	-0.31594	-0.310916	-0.313428	-0.299561	-0.251058	-0.27531	-0.331221	-0.365687	-0.348454
NOLC1_-_103912173.23-P1P2	-0.292029	-0.27079	-0.28141	-0.340056	-0.258659	-0.299357	-0.242905	-0.277834	-0.26037
NOP16_+_175815301.23-P1P2	-0.128085	-0.290378	-0.209231	-0.191918	-0.314178	-0.253048	-0.0631548	-0.261491	-0.162323
NOP16_+_175815510.23-P1P2	-0.615709	-0.56695	-0.591329	-0.723282	-0.592257	-0.65777	-0.507038	-0.536556	-0.521797
NOP16_+_175815576.23-P1P2	-0.977411	-0.449258	-0.713334	-1.35108	-1.07754	-1.21431		0.184112
NOP16_-_175816008.23-P1P2	-0.248133	-0.332266	-0.2902	-0.27476	-0.305325	-0.290042	-0.220409	-0.354121	-0.287265
NOP16_-_175816025.23-P1P2	-0.244065	-0.206501	-0.225283	-0.279632	-0.177624	-0.228628	-0.2074	-0.230291	-0.218846
NOP56_+_2633236.23-P1P2	0.00539574	-0.0115798	-0.00309202	0.0283669	-0.00908327	0.00964182	-0.016478	-0.00898959	-0.0127338
NOP56_+_2633285.23-P1P2	-0.124429	0.0213765	-0.0515263	0.0874795	0.221763	0.154621	-0.33524	-0.173923	-0.254582
NOP56_+_2633290.23-P1P2	-0.742619	-0.452143	-0.597381	-0.758159	-0.59186	-0.675009	-0.725981	-0.307341	-0.516661
NOP56_-_2633295.23-P1P2	-0.556622	-0.322312	-0.439467	-0.601385	-0.524982	-0.563184	-0.510761	-0.114554	-0.312658
NOP56_-_2633715.23-P1P2	0.00338306	-0.00580902	-0.00121298	-0.0491575	-0.0462249	-0.0476912	0.0570212	0.0396935	0.0483573
NOP58_-_203130504.23-P1P2	-0.261768	-0.499429	-0.380599	-0.335392	-0.517727	-0.42656	-0.187047	-0.476044	-0.331545
NOP58_-_203130508.23-P1P2	-0.267649	-0.453149	-0.360399	-0.282988	-0.317579	-0.300283	-0.251212	-0.583632	-0.417422
NOP58_-_203130514.23-P1P2	-0.115579	-0.104903	-0.110241	-0.158448	-0.147318	-0.152883	-0.0716128	-0.0574018	-0.0645073
NOP58_-_203130738.23-P1P2	-0.358173	-0.228142	-0.293158	-0.421899	-0.540498	-0.481199	-0.293349	0.0893004	-0.102025
NOP58_-_203130946.23-P1P2	-0.0180814	0.00548098	-0.0063002	-0.0290532	0.00448471	-0.0122843	-0.00601206	0.011564	0.00277595
NPC1_+_21166358.23-P1P2	0.00662283	0.0174914	0.0120571	-0.0121903	0.0458298	0.0168197	0.0265335	-0.00576024	0.0103866
NPC1_-_21166035.23-P1P2	-0.0165138	0.00180688	-0.00735346	0.0233238	0.0157762	0.01955	-0.055254	-0.0070757	-0.0311648
NPC1_-_21166384.23-P1P2	-0.0509463	-0.000807524	-0.0258769	-0.0792695	0.0213913	-0.0289391	-0.0215256	-0.0179196	-0.0197226
NPC1_-_21166414.23-P1P2	0.00404222	-0.0126081	-0.00428293	-0.0213809	0.0170421	-0.00216938	0.0305628	-0.0371716	-0.00330439
NPC1_-_21166869.23-P1P2	-0.0422367	0.0187646	-0.011736	-0.0323929	0.0122741	-0.0100594	-0.050983	0.0303418	-0.0103206
NQO1_+_69751994.23-P2	0.0112672	0.0260395	0.0186534	3.67386e-05	0.0293667	0.0147017	0.0235952	0.027799	0.0256971
NQO1_+_69752002.23-P2	0.00118849	0.0170541	0.00912129	0.0249378	-0.0420604	-0.00856127	-0.0214633	0.0812553	0.029896
NQO1_+_69752343.23-P2	-0.0106668	0.00493532	-0.00286575	-0.0231424	-0.0301351	-0.0266387	0.00290624	0.0450924	0.0239993
NQO1_+_69752399.23-P2	0.00186036	0.0308464	0.0163534	-0.00401774	0.0193365	0.00765937	0.00883596	0.047443	0.0281395
NQO1_+_69752413.23-P2	-0.00861257	-0.0209403	-0.0147764	0.0131544	-0.0357662	-0.0113059	-0.0292821	-0.00102764	-0.0151548
NQO1_+_69760261.23-P1	-0.0416967	-0.00103924	-0.021368	-0.0186422	0.00902166	-0.00481027	-0.0636538	-0.00601344	-0.0348336
NQO1_+_69760444.23-P1	-0.0123369	-0.0154674	-0.0139021	-0.0504762	-0.0139579	-0.032217	0.0268999	-0.0118901	0.00750488
NQO1_+_69760870.23-P1	0.000318239	-0.0184335	-0.00905763	-0.0212411	-0.000669819	-0.0109555	0.0229751	-0.0311105	-0.00406769
NQO1_-_69760452.23-P1	0.00453434	-0.0232633	-0.00936448	-0.0441239	-0.0255291	-0.0348265	0.05429	-0.0159108	0.0191896
NQO1_-_69760700.23-P1	-0.0458853	0.00293658	-0.0214743	-0.0560727	0.00929861	-0.023387	-0.0346004	0.00166127	-0.0164695
NR2F2_+_96874097.23-P1P2	-0.031269	0.00501422	-0.0131274	-0.0445829	-0.00172069	-0.0231518	-0.0168575	0.0168359	-1.08404e-05
NR2F2_-_96873928.23-P1P2	0.0460121	0.0368023	0.0414072	0.0300695	0.00758292	0.0188262	0.0630523	0.0711084	0.0670804
NR2F2_-_96874338.23-P1P2	0.047457	0.081921	0.064689	0.0434793	0.0608348	0.0521571	0.0525322	0.108094	0.0803131
NR2F2_-_96874341.23-P1P2	0.04293	0.0504096	0.0466698	0.0145696	0.0449009	0.0297352	0.0723878	0.061005	0.0666964
NR2F2_-_96874362.23-P1P2	0.041008	0.0487084	0.0448582	0.0197741	0.0598993	0.0398367	0.0633393	0.0426043	0.0529718
NR5A1_+_127269249.23-P1P2	-0.160668	-0.0776552	-0.119162	-0.219388	-0.131307	-0.175348	-0.10085	-0.0189162	-0.0598833
NR5A1_+_127269680.23-P1P2	-0.133055	-0.114494	-0.123774	-0.25839	-0.191042	-0.224716	-0.0066217	-0.0328594	-0.0197405
NR5A1_-_127269297.23-P1P2	-0.172394	-0.152505	-0.162449	-0.215177	-0.198135	-0.206656	-0.128513	-0.101787	-0.11515
NR5A1_-_127269309.23-P1P2	-0.188984	-0.14577	-0.167377	-0.281846	-0.251267	-0.266556	-0.0950241	-0.0351862	-0.0651051
NR5A1_-_127269627.23-P1P2	-0.105098	-0.0929636	-0.099031	-0.289793	-0.135306	-0.212549	0.0806936	-0.0455349	0.0175793
NR5A2_+_199996946.23-P1	0.0115596	-0.00179558	0.00488203	0.0626346	0.0180379	0.0403363	-0.0384179	-0.0165423	-0.0274801
NR5A2_+_199996957.23-P1	0.0029436	0.0123584	0.00765099	-0.00100293	0.00126872	0.000132894	0.00798762	0.0285348	0.0182612
NR5A2_+_199997032.23-P1	-0.00710643	0.0151326	0.0040131	-0.0226637	0.0262258	0.00178108	0.00954831	0.00912616	0.00933723
NR5A2_+_200008737.23-P2	-0.00761756	0.0367232	0.0145528	0.0011235	0.0366392	0.0188813	-0.0152611	0.041894	0.0133164
NR5A2_+_200008754.23-P2	-0.0250696	0.0179947	-0.00353746	-0.0117167	0.0396437	0.0139635	-0.037325	0.0014324	-0.0179463
NR5A2_+_200008824.23-P2	-0.0532954	-0.00619609	-0.0297458	-0.0792366	0.00597588	-0.0366303	-0.0262568	-0.0132813	-0.0197691
NR5A2_-_199996768.23-P1	0.00847558	-0.0140716	-0.002798	-0.0282131	-0.011834	-0.0200236	0.0462618	-0.0112224	0.0175197
NR5A2_-_199997039.23-P1	-0.0206385	0.0218356	0.000598533	0.0414489	0.0334281	0.0374385	-0.0816284	0.0153298	-0.0331493
NR5A2_-_200008809.23-P2	-0.0360915	-0.0294463	-0.0327689	-0.0642281	-0.0507913	-0.0575097	-0.00685734	-0.00301469	-0.00493602
NR5A2_-_200009177.23-P2	-0.027544	-0.0257173	-0.0266307	0.0399546	-0.00131082	0.0193219	-0.0939451	-0.045037	-0.0694911
NRDE2_+_90798262.23-P1P2	-0.976838	-0.866457	-0.921647	-0.807387	-0.702682	-0.755034	-1.14519	-1.02514	-1.08517
NRDE2_+_90798265.23-P1P2	-0.917621	-0.765798	-0.84171	-0.526785	-0.746951	-0.636868	-1.30736	-0.779559	-1.04346
NRDE2_-_90798231.23-P1P2	-0.733413	-0.435306	-0.584359	-0.616958	-0.53237	-0.574664	-0.84877	-0.333155	-0.590962
NRDE2_-_90798256.23-P1P2	-0.923146	-0.780345	-0.851745	-0.872059	-0.795187	-0.833623	-0.973136	-0.760416	-0.866776
NRDE2_-_90798282.23-P1P2	-0.584746	-0.339983	-0.462364	-0.735346	-0.503955	-0.619651	-0.433048	-0.170924	-0.301986
NRF1_+_129251577.23-P1P2	0.0267299	-0.00267717	0.0120264	0.067639	-0.0121097	0.0277647	-0.0130818	0.011842	-0.000619885
NRF1_+_129251640.23-P1P2	-0.0121612	-0.0121365	-0.0121488	0.00773388	-0.00682477	0.000454555	-0.0309588	-0.0123615	-0.0216601
NRF1_+_129251928.23-P1P2	-0.209179	-0.296439	-0.252809	-0.328321	-0.313781	-0.321051	-0.0889386	-0.27401	-0.181474
NRF1_-_129251592.23-P1P2	-0.169842	-0.108858	-0.13935	-0.229715	-0.0975209	-0.163618	-0.108871	-0.115109	-0.11199
NRF1_-_129251633.23-P1P2	-0.420431	-0.378341	-0.399386	-0.398666	-0.358123	-0.378395	-0.441099	-0.393473	-0.417286
NUBP1_+_10837732.23-P1P2	-0.628163	-0.360164	-0.494164	-0.554159	-0.606838	-0.580498	-0.70107	-0.108405	-0.404737
NUBP1_-_10837703.23-P1P2	-0.555172	-0.922422	-0.738797	-0.733253	-1.06922	-0.901234	-0.375994	-0.770541	-0.573268
NUBP1_-_10837726.23-P1P2	-0.978552	-0.541609	-0.76008	-1.13776	-0.920581	-1.02917		-0.15755
NUBP1_-_10837729.23-P1P2	-0.420671	-0.422563	-0.421617	-0.685948	-0.482281	-0.584115	-0.154296	-0.357758	-0.256027
NUBP1_-_10837750.23-P1P2	-0.185162	-0.160862	-0.173012	-0.279593	-0.177897	-0.228745	-0.0896328	-0.138741	-0.114187
NUDCD3_+_44530195.23-P1P2	-0.633175	-0.701839	-0.667507	-0.460428	-0.452186	-0.456307	-0.804825	-0.946405	-0.875615
NUDCD3_+_44530206.23-P1P2	-0.654554	-0.655355	-0.654955	-0.61686	-0.4674	-0.54213	-0.691151	-0.838224	-0.764688
NUDCD3_+_44530211.23-P1P2	-0.643412	-0.7235	-0.683456	-0.51912	-0.509632	-0.514376	-0.766605	-0.932281	-0.849443
NUDCD3_+_44530237.23-P1P2	-0.780326	-0.361585	-0.570955	-0.687077	-0.506101	-0.596589	-0.872477	-0.211982	-0.54223
NUDCD3_-_44529833.23-P1P2	-0.270839	-0.281908	-0.276374	-0.239367	-0.2472	-0.243283	-0.301214	-0.311529	-0.306372
NUDC_+_27248313.23-P1P2	-0.495099	-0.47155	-0.483324	-0.605913	-0.658855	-0.632384	-0.383188	-0.279157	-0.331173
NUDC_+_27248532.23-P1P2	-0.124559	-0.182927	-0.153743	-0.108894	-0.167192	-0.138043	-0.139127	-0.193576	-0.166351
NUDC_-_27248261.23-P1P2	-0.565028	-0.921025	-0.743027	-0.985744	-0.911435	-0.94859	-0.143215	-0.925528	-0.534371
NUDC_-_27248296.23-P1P2	-0.9016	-0.462201	-0.6819	-0.948188	-0.758497	-0.853342	-0.853915	-0.160817	-0.507366
NUDC_-_27248426.23-P1P2	-0.229587	-0.185401	-0.207494	-0.228029	-0.1712	-0.199615	-0.230047	-0.194515	-0.212281
NUP205_+_135242639.23-P1P2	-0.714733	-0.601944	-0.658339	-0.708729	-0.389247	-0.548988	-0.71964	-0.809556	-0.764598
NUP205_+_135242684.23-P1P2	-0.248455	-0.1439	-0.196178	-0.265489	-0.312247	-0.288868	-0.230324	0.0295333	-0.100395
NUP205_-_135242651.23-P1P2	-0.645218	-0.880017	-0.762618	-0.563358	-0.913679	-0.738518	-0.725981	-0.841269	-0.783625
NUP205_-_135243124.23-P1P2	-0.839078	-0.565496	-0.702287	-0.638298	-0.500012	-0.569155	-1.03876	-0.625893	-0.832327
NUP205_-_135243130.23-P1P2	-0.391541	-0.224244	-0.307893	-0.395949	-0.319781	-0.357865	-0.386036	-0.123622	-0.254829
NUP54_+_77069339.23-P1P2	-0.575103	-0.528971	-0.552037	-0.623592	-0.434323	-0.528958	-0.525516	-0.618531	-0.572024
NUP54_+_77069376.23-P1P2	-0.293125	-0.433684	-0.363404	-0.370753	-0.410513	-0.390633	-0.214399	-0.451769	-0.333084
NUP54_+_77069544.23-P1P2	-0.793917	-0.853227	-0.823572	-0.492999	-0.586407	-0.539703	-1.09374	-1.11496	-1.10435
NUP54_-_77069495.23-P1P2	-0.0734096	-0.109157	-0.0912832	-0.1489	-0.104697	-0.126799	0.00317838	-0.10853	-0.0526756
NUP54_-_77069505.23-P1P2	-0.172288	-0.19454	-0.183414	-0.149949	-0.163955	-0.156952	-0.193529	-0.220039	-0.206784
NUP62_+_50432360.23-P1P2	-0.870372	-0.681621	-0.775997	-1.18961	-0.900063	-1.04483		-0.458093
NUP62_+_50432687.23-P1P2	-0.507367	-0.703631	-0.605499	-0.862121	-0.789916	-0.826019	-0.151516	-0.612259	-0.381887
NUP62_+_50432696.23-P1P2	-0.667247	-0.49406	-0.580653	-1.00921	-0.717495	-0.863354		-0.265537
NUP62_+_50432714.23-P1P2	-0.440733	-0.609661	-0.525197	-0.774807	-0.90518	-0.839993	-0.105562
NUP62_-_50432793.23-P1P2	-0.321625	-0.357058	-0.339342	-0.344005	-0.239304	-0.291655	-0.298147	-0.469725	-0.383936
NUPL1_+_25875775.23-P1P2	-0.937048	-0.772953	-0.855	-0.730263	-0.733535	-0.731899	-1.14274	-0.807284	-0.975009
NUPL1_+_25875778.23-P1P2	-0.507887	-0.53984	-0.523864	-0.720408	-0.666651	-0.693529	-0.294268	-0.407943	-0.351106
NUPL1_+_25875797.23-P1P2	-0.815438	-0.933915	-0.874677	-0.760617	-0.684297	-0.722457	-0.869162	-1.17845	-1.0238
NUPL1_+_25875800.23-P1P2	-0.616839	-0.902332	-0.759586	-0.608322	-0.760829	-0.684575	-0.624259	-1.03875	-0.831504
NUPL1_+_25875915.23-P1P2	-0.566832	-0.6003	-0.583566	-0.486692	-0.447786	-0.467239	-0.645874	-0.747727	-0.6968
NUTM1_+_34635296.23-P1P2	-0.599697	-0.830186	-0.714942	-0.609728	-0.728607	-0.669167	-0.588569	-0.926679	-0.757624
NUTM1_+_34635306.23-P1P2	-0.597276	-0.373713	-0.485494	-0.786037	-0.74349	-0.764764	-0.407416	0.00115156	-0.203132
NUTM1_+_34635309.23-P1P2	-0.611627	-0.956054	-0.783841	-0.92672	-0.920881	-0.9238	-0.295437	-0.986142	-0.640789
NUTM1_-_34635265.23-P1P2	-0.0560611	-0.0160703	-0.0360657	-0.0891067	-0.0191292	-0.054118	-0.0219181	-0.00792474	-0.0149214
NUTM1_-_34635304.23-P1P2	-0.208316	-0.150133	-0.179225	-0.225787	-0.176919	-0.201353	-0.189748	-0.118261	-0.154004
ORAOV1_+_69490047.23-P1P2	-1.03243	-0.697365	-0.864898	-0.97811	-1.81456	-1.39633
ORAOV1_+_69490057.23-P1P2	-0.491332	-0.862929	-0.67713	-0.834691	-1.02274	-0.928718	-0.146875	-0.698027	-0.422451
ORAOV1_-_69489927.23-P1P2	-0.531398	-0.93864	-0.735019	-0.753402	-1.53564	-1.14452	-0.308297
ORAOV1_-_69490100.23-P1P2	-1.01367	-0.696657	-0.855162	-1.1379	-0.587285	-0.862592		-0.800942
ORAOV1_-_69490122.23-P1P2	-0.0751699	-0.0870928	-0.0811313	-0.0396499	-0.0935165	-0.0665832	-0.109592	-0.0755823	-0.0925874
ORC1_+_52869878.23-P1P2	-0.410339	-0.754336	-0.582338	-0.483237	-0.526703	-0.50497	-0.336344	-0.976883	-0.656614
ORC1_+_52869923.23-P1P2	-0.242348	-0.435217	-0.338783	-0.704779	-0.409571	-0.557175	0.22118	-0.455777	-0.117298
ORC1_+_52870023.23-P1P2	-0.0140112	-0.0125168	-0.013264	-0.0107538	0.0152555	0.00225087	-0.0161711	-0.0352024	-0.0256867
ORC1_+_52870053.23-P1P2	-0.132154	-0.172484	-0.152319	-0.176338	-0.163591	-0.169965	-0.0868729	-0.17629	-0.131582
ORC1_-_52870039.23-P1P2	-0.121324	-0.113458	-0.117391	-0.116411	-0.10518	-0.110795	-0.125139	-0.116649	-0.120894
OTX1_+_63278019.23-P1P2	0.0217831	-0.0332364	-0.00572664	-0.0442686	-0.0300333	-0.0371509	0.0889323	-0.0313527	0.0287898
OTX1_+_63278093.23-P1P2	-0.0302115	-0.0560583	-0.0431349	-0.0487284	-0.0954017	-0.0720651	-0.0105971	-0.0116283	-0.0111127
OTX1_-_63277951.23-P1P2	-0.082876	-0.0528194	-0.0678477	-0.0633299	0.0186247	-0.0223526	-0.101325	-0.119177	-0.110251
OTX1_-_63277962.23-P1P2	-0.0130719	0.00410415	-0.00448389	-0.0960924	-0.0345607	-0.0653266	0.071046	0.0478557	0.0594509
OTX1_-_63278032.23-P1P2	-0.0280002	0.021217	-0.00339159	-0.0586949	0.0526637	-0.00301559	0.0037919	-0.00514289	-0.000675493
PAF1_+_39881523.23-P1P2	-0.0105886	0.024535	0.00697317	-0.0260134	0.0340171	0.00400185	0.00593361	0.0201396	0.0130366
PAF1_+_39881751.23-P1P2	-0.146926	-0.996204	-0.571565	-0.645628	-1.65076	-1.1482	0.352874
PAF1_-_39881372.23-P1P2	-0.00530505	0.0220206	0.00835777	-0.0568446	0.0329703	-0.0119372	0.047332	0.0161576	0.0317448
PAF1_-_39881702.23-P1P2	-0.551506	-0.2595	-0.405503	-1.02572	-0.646849	-0.836285	-0.0761934	0.132936	0.0283715
PAF1_-_39881706.23-P1P2	-0.257183	-0.312897	-0.28504	-0.410428	-0.713956	-0.562192	-0.102841	0.0932497	-0.00479544
PAN2_+_56727739.23-P1P2	-0.120413	-0.0559018	-0.0881573	-0.0748502	0.0146916	-0.0300793	-0.164878	-0.121408	-0.143143
PAN2_+_56727752.23-P1P2	-0.0977343	-0.102666	-0.1002	-0.0289146	-0.101734	-0.065324	-0.165457	-0.0985117	-0.131984
PAN2_-_56727317.23-P1P2	-0.0748486	-0.0260957	-0.0504722	-0.0612356	0.0351516	-0.013042	-0.0873642	-0.0822563	-0.0848103
PAN2_-_56727573.23-P1P2	-0.108284	-0.0420773	-0.0751806	-0.0460682	-0.0518742	-0.0489712	-0.169402	-0.0271938	-0.098298
PAN2_-_56727782.23-P1P2	-0.109339	-0.0554215	-0.0823804	-0.115795	-0.0197526	-0.0677737	-0.101786	-0.0860037	-0.093895
PARS2_+_55229784.23-P1P2	-0.35236	-0.407657	-0.380009	-0.374071	-0.447398	-0.410734	-0.329552	-0.362831	-0.346191
PARS2_+_55230118.23-P1P2	-0.972875	-0.497538	-0.735207	-0.603401	-0.526563	-0.564982	-1.34125	-0.463426	-0.902339
PARS2_+_55230144.23-P1P2	-0.573935	-0.531384	-0.552659	-0.252238	-0.3083	-0.280269	-0.894533	-0.749382	-0.821958
PARS2_+_55230150.23-P1P2	-0.674374	-0.552928	-0.613651	-0.543504	-0.52648	-0.534992	-0.804146	-0.574289	-0.689217
PARS2_-_55230112.23-P1P2	0.000587284	0.039175	0.0198811	-0.0550893	0.0591839	0.00204731	0.0573613	0.0242528	0.0408071
PAX8_+_114036012.23-P1P2	0.00822995	-0.00463375	0.0017981	0.0216713	0.0532022	0.0374367	-0.00411391	-0.057383	-0.0307485
PAX8_+_114036392.23-P1P2	-0.0608476	-0.0318683	-0.0463579	-0.0443896	-0.0193976	-0.0318936	-0.076208	-0.0392522	-0.0577301
PAX8_+_114036426.23-P1P2	-0.0301439	0.0400234	0.00493975	-0.00915539	0.0013598	-0.0038978	-0.0500349	0.0837736	0.0168694
PAX8_+_114036495.23-P1P2	-0.0186507	0.0441353	0.0127423	-0.0272935	0.0327043	0.00270538	-0.00891038	0.0606531	0.0258714
PAX8_-_114036439.23-P1P2	0.0183646	0.0177809	0.0180728	-0.00564864	-0.0213823	-0.0135155	0.0434753	0.0620309	0.0527531
PCBD1_+_72647971.23-P1P2	-0.200606	-0.187279	-0.193943	-0.275514	-0.219069	-0.247292	-0.1246	-0.150403	-0.137501
PCBD1_+_72648274.23-P1P2	-0.272187	-0.142129	-0.207158	-0.462533	-0.120954	-0.291744	-0.0807432	-0.158217	-0.11948
PCBD1_-_72647950.23-P1P2	-0.174792	-0.170139	-0.172466	-0.195591	-0.207573	-0.201582	-0.152896	-0.127619	-0.140257
PCBD1_-_72647964.23-P1P2	-0.204565	-0.251323	-0.227944	-0.197327	-0.221478	-0.209403	-0.210706	-0.276081	-0.243393
PCBD1_-_72648323.23-P1P2	-0.284692	-0.310553	-0.297622	-0.394187	-0.301535	-0.347861	-0.174099	-0.314484	-0.244292
PCBP1_+_70314626.23-P1P2	-0.341428	-0.484176	-0.412802	-0.28091	-0.424823	-0.352866	-0.400849	-0.538442	-0.469646
PCBP1_+_70314709.23-P1P2	-0.125366	-0.126269	-0.125818	-0.0665315	-0.133845	-0.100188	-0.183104	-0.113607	-0.148355
PCBP1_+_70314830.23-P1P2	-0.312286	-0.254594	-0.28344	-0.31336	-0.256003	-0.284681	-0.310114	-0.248097	-0.279106
PCBP1_-_70315025.23-P1P2	-0.104626	-0.0674062	-0.0860162	-0.0497525	-0.0361531	-0.0429528	-0.158403	-0.0935725	-0.125988
PCBP1_-_70315030.23-P1P2	-0.0590435	-0.0329611	-0.0460023	-0.0180773	-0.0174424	-0.0177599	-0.0989121	-0.0433932	-0.0711526
PDCD11_+_105156425.23-P1P2	-1.06486	-0.832863	-0.948861	-0.902876	-0.823584	-0.86323	-1.22574	-0.837056	-1.0314
PDCD11_+_105156853.23-P1P2	-0.0332639	-0.0278694	-0.0305666	0.00308807	-0.00736228	-0.0021371	-0.0685183	-0.0432898	-0.0559041
PDCD11_-_105156445.23-P1P2	-0.634527	-0.996883	-0.815705	-1.1548	-0.846173	-1.00049	-0.113155	-1.14251	-0.62783
PDCD11_-_105156481.23-P1P2	-0.42652	-0.587945	-0.507232	-0.490999	-0.748479	-0.619739	-0.360943	-0.422325	-0.391634
PDCD11_-_105156497.23-P1P2	-0.562755	-0.22968	-0.396218	-0.735843	-0.475457	-0.60565	-0.388569	0.0211831	-0.183693
PDCL2_+_56458167.23-P1P2	-0.0224643	-0.0104243	-0.0164443	0.0023698	-0.0196476	-0.00863889	-0.0462009	0.00388577	-0.0211575
PDCL2_+_56458290.23-P1P2	-0.0154637	-0.0329101	-0.0241869	0.0215008	-0.0353055	-0.00690233	-0.0513308	-0.025428	-0.0383794
PDCL2_+_56458372.23-P1P2	-0.0145321	0.000818911	-0.00685661	-0.00117274	-0.000791914	-0.000982325	-0.026794	0.00751645	-0.0096388
PDCL2_-_56458359.23-P1P2	0.00583343	0.0060958	0.00596461	0.0222934	0.00755481	0.0149241	-0.0095291	0.00972349	9.71975e-05
PDCL2_-_56458413.23-P1P2	-0.0328683	-0.0150681	-0.0239682	-0.0521946	0.000947637	-0.0256235	-0.0124445	-0.0259972	-0.0192208
PDRG1_+_30539358.23-P1P2	-0.00773244	-0.00596834	-0.00685039	-0.0685598	-0.0250831	-0.0468214	0.0541924	0.0182331	0.0362127
PDRG1_+_30539748.23-P1P2	-0.414962	-0.442736	-0.428849	-0.495371	-0.613065	-0.554218	-0.333456	-0.267321	-0.300389
PDRG1_+_30539810.23-P1P2	-0.243591	-0.207784	-0.225687	-0.203524	-0.188595	-0.19606	-0.28256	-0.221886	-0.252223
PDRG1_+_30539836.23-P1P2	-0.0977768	-0.0860836	-0.0919302	-0.110266	-0.10112	-0.105693	-0.0841896	-0.0659603	-0.075075
PDRG1_-_30539929.23-P1P2	-0.0778585	-0.0558583	-0.0668584	-0.115251	0.00453102	-0.0553599	-0.0393687	-0.111161	-0.0752648
PEG10_+_94292754.23-P2	-0.0070208	0.00414535	-0.00143773	0.0261613	-0.00919132	0.00848501	-0.0391055	0.0225687	-0.00826836
PEG10_+_94293190.23-P2	-0.0214609	-0.00706852	-0.0142647	-0.00205354	0.0177869	0.00786666	-0.0397708	-0.0268372	-0.033304
PEG10_-_94285699.23-P1	-0.220413	-0.24255	-0.231481	-0.175965	-0.206333	-0.191149	-0.263763	-0.27368	-0.268722
PEG10_-_94285703.23-P1	0.0348388	-0.0232856	0.00577662	0.0708143	-0.0330024	0.0189059	-3.92322e-05	-0.00848198	-0.0042606
PEG10_-_94286088.23-P1	-0.0719989	-0.0617006	-0.0668498	-0.0513886	-0.0360426	-0.0437156	-0.0915117	-0.082272	-0.0868918
PEG10_-_94286111.23-P1	-0.0893254	-0.084218	-0.0867717	-0.121548	-0.0827856	-0.102167	-0.0560052	-0.0805638	-0.0682845
PEG10_-_94286137.23-P1	-0.0447483	-0.0501942	-0.0474713	-0.0452104	-0.0646188	-0.0549146	-0.0431888	-0.0306829	-0.0369359
PEG10_-_94292943.23-P2	0.0390155	-0.00989559	0.01456	0.0717317	0.0107443	0.041238	0.00739686	-0.0254488	-0.00902597
PEG10_-_94293027.23-P2	-0.0130133	0.00546834	-0.00377249	-0.0556618	-0.0104886	-0.0330752	0.0307327	0.026512	0.0286223
PEG10_-_94293195.23-P2	-0.0624616	0.00807891	-0.0271913	-0.119942	-0.0164963	-0.068219	-0.00388391	0.0377408	0.0169285
PFDN2_+_161087772.23-P1P2	-0.289022	-0.403072	-0.346047	-0.515999	-0.358976	-0.437487	-0.0609468	-0.442082	-0.251514
PFDN2_+_161087778.23-P1P2	-0.628512	-0.966874	-0.797693	-0.829363	-1.01721	-0.923287	-0.426563	-0.91145	-0.669007
PFDN2_+_161087790.23-P1P2	-0.246961	-0.267568	-0.257265	-0.429763	-0.348116	-0.38894	-0.0630617	-0.181933	-0.122498
PFDN2_+_161087799.23-P1P2	-0.642955	-0.336304	-0.489629	-0.840875	-0.54118	-0.691027	-0.443937	-0.126341	-0.285139
PFDN2_+_161087821.23-P1P2	-0.453286	-0.235796	-0.344541	-0.363798	-0.300563	-0.332181	-0.541676	-0.165941	-0.353809
PGD_+_10459120.23-P1P2	-0.281895	-0.327385	-0.30464	-0.262806	-0.399097	-0.330951	-0.299887	-0.250588	-0.275237
PGD_+_10459169.23-P1P2	-0.415377	-0.387293	-0.401335	-0.48063	-0.369721	-0.425176	-0.349026	-0.399778	-0.374402
PGD_+_10459517.23-P1P2	-0.0457681	-0.0234115	-0.0345898	-0.00119371	-0.0407252	-0.0209595	-0.089245	-0.00101116	-0.0451281
PGD_-_10459200.23-P1P2	-0.340771	-0.26871	-0.30474	-0.240506	-0.155726	-0.198116	-0.439939	-0.376607	-0.408273
PGD_-_10459558.23-P1P2	-0.16094	-0.230729	-0.195835	-0.308621	-0.220062	-0.264342	-0.0121615	-0.23631	-0.124236
PHF23_+_7142244.23-P1P2	-0.0858232	-0.158856	-0.12234	-0.0704366	-0.150455	-0.110446	-0.100112	-0.16217	-0.131141
PHF23_+_7142348.23-P1P2	-0.00543956	0.0365457	0.0155531	-0.00420223	0.0183456	0.00707168	-0.00557941	0.0598325	0.0271265
PHF23_+_7142380.23-P1P2	-0.0491329	-0.0463826	-0.0477577	-0.0309493	-0.0701762	-0.0505627	-0.0662191	-0.0175022	-0.0418606
PHF23_+_7142691.23-P1P2	-0.113906	-0.0865899	-0.100248	-0.080842	-0.0225366	-0.0516893	-0.145873	-0.145556	-0.145714
PHF23_+_7142712.23-P1P2	-0.0389056	-0.0773658	-0.0581357	-0.0989988	0.0137402	-0.0426293	0.022285	-0.163385	-0.0705501
PHF6_+_133507386.23-P1P2	-0.0539485	0.0112403	-0.0213541	-0.089521	0.021397	-0.034062	-0.0172786	0.00617026	-0.00555416
PHF6_-_133507379.23-P1P2	-0.010091	0.000540116	-0.00477545	-0.0178373	0.0269527	0.00455771	-0.00124729	-0.0207857	-0.0110165
PHF6_-_133507392.23-P1P2	-0.0461868	-0.0224257	-0.0343062	-0.105923	-0.0343599	-0.0701413	0.0146467	-0.00540474	0.00462096
PHF6_-_133507413.23-P1P2	-0.0561383	-0.027026	-0.0415822	-0.0606257	-0.0253882	-0.043007	-0.0505534	-0.0235771	-0.0370652
PHF6_-_133507734.23-P1P2	-0.038103	-0.0326456	-0.0353743	-0.0645764	-0.0690233	-0.0667999	-0.0105321	0.00881887	-0.000856625
PIP4K2C_+_57985002.23-P1P2	0.0369701	0.00301136	0.0199908	-0.00679858	0.0532917	0.0232466	0.0818364	-0.0421822	0.0198271
PIP4K2C_+_57985008.23-P1P2	-0.0700411	-0.0483506	-0.0591959	-0.0963351	-0.027598	-0.0619665	-0.0426497	-0.0640166	-0.0533331
PIP4K2C_+_57985353.23-P1P2	-0.0253053	0.028314	0.00150439	0.0197147	0.00574148	0.0127281	-0.0692277	0.0559733	-0.00662719
PIP4K2C_+_57985384.23-P1P2	-0.236874	-0.362603	-0.299738	-0.255966	-0.275235	-0.265601	-0.216684	-0.444883	-0.330783
PIP4K2C_-_57985075.23-P1P2	-0.468693	-0.343808	-0.406251	-0.478135	-0.551146	-0.514641	-0.458154	-0.131383	-0.294768
PITX1_+_134369551.23-P1P2	-0.00744634	0.0266562	0.0096049	0.00918039	-0.0052012	0.00198959	-0.0229756	0.0636002	0.0203123
PITX1_-_134369501.23-P1P2	0.0124154	0.0278453	0.0201303	0.019554	0.0640798	0.0418169	0.00637426	-0.00330253	0.00153586
PITX1_-_134369888.23-P1P2	0.00116971	0.0126641	0.00691693	-0.00479652	0.0222596	0.00873154	0.00823344	0.00815539	0.00819442
PITX1_-_134369898.23-P1P2	-0.0306977	-0.023687	-0.0271923	-0.0413809	-0.0201478	-0.0307644	-0.0189171	-0.0221394	-0.0205282
PITX1_-_134369904.23-P1P2	-0.000845096	-0.0242202	-0.0125327	0.0187144	-0.010136	0.00428921	-0.0193071	-0.0332178	-0.0262625
PLK4_-_128802078.23-P1P2	-0.477868	-0.295401	-0.386635	-0.485053	-0.570173	-0.527613	-0.469586	-0.0155422	-0.242564
PLK4_-_128802148.23-P1P2	-0.45356	-0.284127	-0.368844	-0.398384	-0.318708	-0.358546	-0.507638	-0.24446	-0.376049
PLK4_-_128802273.23-P1P2	-0.179107	-0.245274	-0.212191	-0.169997	-0.229412	-0.199704	-0.18712	-0.25605	-0.221585
PLK4_-_128802512.23-P1P2	-0.0737355	-0.0080604	-0.040898	-0.107511	0.0369744	-0.0352685	-0.0388621	-0.0480085	-0.0434353
PLK4_-_128802557.23-P1P2	-0.138549	-0.0932579	-0.115903	-0.129471	-0.11487	-0.12217	-0.14653	-0.0665594	-0.106545
PLRG1_+_155471434.23-P1P2	-0.254468	-0.335707	-0.295088	-0.376489	-0.420115	-0.398302	-0.13135	-0.246212	-0.188781
PLRG1_+_155471467.23-P1P2	-0.358222	-0.226863	-0.292542	-0.418803	-0.410263	-0.414533	-0.296544	-0.0383754	-0.16746
PLRG1_+_155471521.23-P1P2	-0.846926	-0.31319	-0.580058	-1.32409	-0.417104	-0.870598		-0.20419
PLRG1_-_155471154.23-P1P2	-0.187637	-0.25277	-0.220203	-0.243543	-0.238181	-0.240862	-0.130633	-0.262273	-0.196453
PLRG1_-_155471554.23-P1P2	-0.115722	-0.157145	-0.136434	-0.215492	-0.261517	-0.238505	-0.0148545	-0.047686	-0.0312702
PNISR_+_99848536.23-P2	0.0189348	0.0443061	0.0316204	0.02383	0.032677	0.0282535	0.0151371	0.0610219	0.0380795
PNISR_+_99848880.23-P2	0.0177052	0.0285181	0.0231117	-0.0440227	0.0817446	0.018861	0.0805305	-0.0196216	0.0304544
PNISR_+_99848916.23-P2	-0.0147997	0.0144058	-0.00019694	-0.0304973	0.00806015	-0.0112186	0.00199538	0.0258382	0.0139168
PNISR_+_99848928.23-P2	0.0418517	0.0197921	0.0308219	0.085717	0.053833	0.069775	-0.000916009	-0.00916214	-0.00503907
PNISR_+_99848960.23-P2	0.00797344	0.0187698	0.0133716	0.0267521	0.0328995	0.0298258	-0.0097077	0.00972679	9.54674e-06
PNISR_+_99873109.23-P1	-0.228502	-0.234974	-0.231738	-0.132774	-0.248388	-0.190581	-0.323133	-0.216474	-0.269803
PNISR_+_99873118.23-P1	-0.13887	-0.0734085	-0.106139	-0.071595	-0.00336355	-0.0374793	-0.205048	-0.138367	-0.171707
PNISR_+_99873121.23-P1	-0.347199	-0.254857	-0.301028	-0.395124	-0.255584	-0.325354	-0.298177	-0.249044	-0.273611
PNISR_+_99873135.23-P1	-0.309025	-0.350338	-0.329682	-0.276263	-0.326778	-0.30152	-0.340691	-0.368812	-0.354751
PNISR_+_99873140.23-P1	-0.214497	-0.217374	-0.215936	-0.218688	-0.218758	-0.218723	-0.209208	-0.210904	-0.210056
PNN_+_39644840.23-P1P2	-0.0566826	-0.0419717	-0.0493271	-0.0887298	-0.0488135	-0.0687716	-0.023538	-0.0300431	-0.0267905
PNN_+_39644852.23-P1P2	-0.00815687	0.0246564	0.00824978	-0.0222798	0.023436	0.000578119	0.00706353	0.0309635	0.0190135
PNN_-_39644446.23-P1P2	-0.0520616	-0.0582564	-0.055159	-0.0351886	-0.0493681	-0.0422783	-0.0678371	-0.062058	-0.0649475
PNN_-_39644486.23-P1P2	-0.210258	-0.140286	-0.175272	-0.22102	-0.180669	-0.200845	-0.198398	-0.0948152	-0.146607
PNN_-_39644637.23-P1P2	-0.246623	-0.160112	-0.203368	-0.367718	-0.212886	-0.290302	-0.124431	-0.102252	-0.113341
PPAN-P2RY11_+_10217376.23-P1P2	-0.0651652	0.000246918	-0.0324592	-0.0348718	0.0175053	-0.00868323	-0.0943612	-0.0119248	-0.053143
PPAN-P2RY11_-_10217084.23-P1P2	-0.688293	-0.571497	-0.629895	-0.95773	-1.00503	-0.981378	-0.417757	-0.132881	-0.275319
PPAN-P2RY11_-_10217110.23-P1P2	-0.494033	-0.340869	-0.417451	-0.548543	-0.519853	-0.534198	-0.438425	-0.156799	-0.297612
PPAN-P2RY11_-_10217276.23-P1P2	-0.399014	-0.315726	-0.35737	-0.659613	-0.499526	-0.57957	-0.137317	-0.12684	-0.132079
PPAN-P2RY11_-_10217289.23-P1P2	-0.273823	-0.779254	-0.526538	-0.53367	-0.705947	-0.619808	-0.0128779	-0.847474	-0.430176
PPAN_+_10216969.23-P1P2	-0.873052	-0.958284	-0.915668	-0.817462	-1.07443	-0.945944	-0.927545
PPAN_+_10217376.23-P1P2	-0.0651652	0.000246918	-0.0324592	-0.0348718	0.0175053	-0.00868323	-0.0943612	-0.0119248	-0.053143
PPAN_-_10217038.23-P1P2	-0.104322	-0.110344	-0.107333	-0.135241	-0.0626294	-0.0989351	-0.0723059	-0.152971	-0.112638
PPAN_-_10217084.23-P1P2	-0.688293	-0.571497	-0.629895	-0.95773	-1.00503	-0.981378	-0.417757	-0.132881	-0.275319
PPAN_-_10217110.23-P1P2	-0.494033	-0.340869	-0.417451	-0.548543	-0.519853	-0.534198	-0.438425	-0.156799	-0.297612
PPIG_-_170440898.23-P1P2	-0.0237389	-0.00367845	-0.0137087	-0.0405533	8.43866e-05	-0.0202344	-0.00582699	-0.00235458	-0.00409079
PPIG_-_170441066.23-P1P2	-0.0580248	0.0156446	-0.0211901	-0.0497374	0.0066066	-0.0215654	-0.0652148	0.0297693	-0.0177227
PPIG_-_170441134.23-P1P2	-0.0518944	-0.0107468	-0.0313206	-0.107662	-0.0231985	-0.0654303	0.00497068	0.00679162	0.00588115
PPIG_-_170441329.23-P1P2	-0.0374231	-0.0367006	-0.0370619	-0.0327695	-0.00954936	-0.0211594	-0.0409793	-0.0587651	-0.0498722
PPIG_-_170441355.23-P1P2	-0.0691783	-0.0503123	-0.0597453	-0.0331188	-0.0510974	-0.0421081	-0.10414	-0.0444406	-0.0742905
PPP1R11_-_30035005.23-P1P2	0.0189733	0.0478184	0.0333958	0.00167142	0.0486913	0.0251813	0.0373726	0.0520323	0.0447024
PPP1R11_-_30035028.23-P1P2	-0.505918	-0.450646	-0.478282	-0.467382	-0.657994	-0.562688	-0.543356	-0.23821	-0.390783
PPP1R11_-_30035364.23-P1P2	-0.0230747	0.00641647	-0.0083291	-0.0460609	-0.050458	-0.0482594	0.001009	0.0683776	0.0346933
PPP1R11_-_30035370.23-P1P2	0.00497928	-0.00895588	-0.0019883	-0.0382898	-0.0472654	-0.0427776	0.0493458	0.0344404	0.0418931
PPP1R11_-_30035402.23-P1P2	-0.0140257	-0.0300054	-0.0220155	0.00389644	-0.0108542	-0.0034789	-0.0308503	-0.0440698	-0.03746
PPP2CA_+_133561693.23-P1P2	-0.0659915	-0.0102871	-0.0381393	-0.080964	-0.00874982	-0.0448569	-0.0499215	-0.00673765	-0.0283296
PPP2CA_+_133561724.23-P1P2	-0.207551	-0.113618	-0.160585	-0.156661	-0.118447	-0.137554	-0.257344	-0.103702	-0.180523
PPP2CA_+_133561727.23-P1P2	-0.0264855	-0.0319321	-0.0292088	-0.100984	-0.0313127	-0.0661485	0.049111	-0.0274648	0.0108231
PPP2CA_+_133561730.23-P1P2	-0.0675964	-0.0819154	-0.0747559	-0.0612163	-0.045905	-0.0535606	-0.072879	-0.112839	-0.092859
PPP2CA_-_133561768.23-P1P2	-0.00718617	-0.0114946	-0.00934037	-0.00582904	-0.0307716	-0.0183003	-0.00744581	0.0128691	0.00271167
PPP4C_-_30087330.23-P1P2	-0.0348257	-0.0137233	-0.0242745	-0.0636361	-0.0361256	-0.0498809	-0.00491777	0.0137657	0.00442399
PPP4C_-_30087361.23-P1P2	-0.963729	-0.556062	-0.759896	-1.09621	-0.631451	-0.863832	-0.830148	-0.475585	-0.652867
PPP4C_-_30087373.23-P1P2	-0.606308	-0.554976	-0.580642	-0.717736	-0.717499	-0.717618	-0.493783	-0.387365	-0.440574
PPP4C_-_30087724.23-P1P2	-0.0168607	-0.00316875	-0.0100147	-0.000406492	-0.00844861	-0.00442755	-0.0322174	0.00719783	-0.0125098
PPP4C_-_30087761.23-P1P2	-0.0251125	-0.0137539	-0.0194332	-0.0621703	0.0125579	-0.0248062	0.0130429	-0.034979	-0.010968
PRAMEF22_+_13331920.23-NM_001100631_120	0.00813866	0.00540015	0.0067694	0.0197878	0.0518544	0.0358211	-0.00241298	-0.0359674	-0.0191902
PRAMEF22_+_13331923.23-NM_001100631_120	-0.0125692	0.00380431	-0.00438244	-0.0363496	0.0703623	0.0170063	0.0123087	-0.0576669	-0.0226791
PRAMEF22_-_13331765.23-NM_001100631_120	0.0257096	0.0286396	0.0271746	0.0177356	0.014529	0.0161323	0.034781	0.0478369	0.041309
PRAMEF22_-_13331881.23-NM_001100631_120	-0.0289831	-0.0363337	-0.0326584	-0.0164751	-0.0197335	-0.0181043	-0.0403935	-0.0478472	-0.0441204
PRAMEF22_-_13332031.23-NM_001100631_120	0.00179312	-0.0115074	-0.00485715	0.00696114	-0.0126559	-0.0028474	-0.00227741	-0.0052722	-0.0037748
PRDM15_+_43299381.23-P1P2	0.0223854	0.0119154	0.0171504	0.0423675	-0.003202	0.0195828	0.00350072	0.0321196	0.0178102
PRDM15_+_43299417.23-P1P2	0.0210557	-0.0042392	0.00840827	0.00647763	0.00847434	0.00747599	0.0367313	-0.011866	0.0124326
PRDM15_+_43299429.23-P1P2	-0.00523802	0.0186479	0.00670494	-0.0663813	0.0232664	-0.0215574	0.0570027	0.0191161	0.0380594
PRDM15_-_43299407.23-P1P2	0.0256881	0.00583058	0.0157593	-0.0149295	0.00339086	-0.00576934	0.0674032	0.013357	0.0403801
PRDM15_-_43299413.23-P1P2	0.00915406	0.040062	0.024608	-0.00322626	0.0458207	0.0212972	0.0226319	0.03939	0.0310109
PRIM1_+_57146078.23-P1P2	-0.243363	-0.293033	-0.268198	-0.24978	-0.483475	-0.366628	-0.235849	-0.097505	-0.166677
PRIM1_-_57145703.23-P1P2	-0.928868	-0.874643	-0.901756	-0.983265	-1.18774	-1.0855	-0.873374
PRIM1_-_57145741.23-P1P2	-0.377855	-0.875139	-0.626497	-0.610869	-0.801511	-0.70619	-0.143745	-0.943681	-0.543713
PRIM1_-_57146107.23-P1P2	-0.992095	-0.865028	-0.928562	-1.06345	-1.2528	-1.15813
PRIM1_-_57146124.23-P1P2	-0.473886	-0.401352	-0.437619	-0.556137	-0.809893	-0.683015	-0.390539	0.012276	-0.189131
PRIM2_+_57182439.23-P1P2	-0.0320213	-0.0158841	-0.0239527	-0.0447926	0.0395764	-0.0026081	-0.0181525	-0.0662579	-0.0422052
PRIM2_+_57182462.23-P1P2	-0.483786	-0.976939	-0.730362	-0.7379	-1.14785	-0.942875	-0.228574
PRIM2_+_57182465.23-P1P2	-0.162394	-0.125846	-0.14412	-0.188777	-0.175499	-0.182138	-0.134912	-0.0711059	-0.103009
PRIM2_-_57182458.23-P1P2	-1.0921	-0.585079	-0.838587	-1.2315	-0.7924	-1.01195		-0.372671
PRIM2_-_57182653.23-P1P2	-0.188444	-0.140496	-0.16447	-0.246578	-0.212292	-0.229435	-0.129212	-0.063614	-0.0964132
PRPF3_+_150293996.23-P1P2	-0.130542	-0.0546667	-0.0926044	-0.0903648	-0.0530273	-0.0716961	-0.169622	-0.0512194	-0.110421
PRPF3_+_150294060.23-P1P2	-0.258448	-0.235879	-0.247164	-0.399099	-0.368281	-0.38369	-0.116699	-0.0983917	-0.107546
PRPF3_-_150294012.23-P1P2	-0.0525897	-0.0531905	-0.0528901	-0.0548324	-0.0425588	-0.0486956	-0.0492496	-0.0587355	-0.0539925
PRPF3_-_150294026.23-P1P2	-0.338179	-0.94915	-0.643665	-0.918378	-1.55854	-1.23846	0.243117
PRPF3_-_150294051.23-P1P2	-0.300037	-0.333277	-0.316657	-0.317726	-0.313291	-0.315509	-0.281249	-0.348177	-0.314713
PRRC2A_+_31588477.23-P1P2	-0.223485	-0.181804	-0.202644	-0.180314	-0.127287	-0.1538	-0.265558	-0.231235	-0.248397
PRRC2A_+_31588917.23-P1P2	-0.032112	-0.0664676	-0.0492898	-0.0148749	-0.0312697	-0.0230723	-0.0482517	-0.0965788	-0.0724153
PRRC2A_-_31588485.23-P1P2	-0.209557	-0.202501	-0.206029	-0.180146	-0.147147	-0.163646	-0.237871	-0.252768	-0.24532
PRRC2A_-_31588521.23-P1P2	-0.29696	-0.309029	-0.302995	-0.391125	-0.286683	-0.338904	-0.201697	-0.326289	-0.263993
PRRC2A_-_31588543.23-P1P2	-0.371277	-0.272371	-0.321824	-0.320074	-0.238742	-0.279408	-0.421382	-0.300913	-0.361148
PSMA4_+_78833382.23-P1P2	-0.44216	-0.30191	-0.372035	-0.620662	-0.404334	-0.512498	-0.262559	-0.1944	-0.22848
PSMA4_-_78832815.23-P1P2	-0.373349	-0.200917	-0.287133	-0.525349	-0.326242	-0.425795	-0.220251	-0.0705046	-0.145378
PSMA4_-_78832818.23-P1P2	-0.553504	-0.467746	-0.510625	-0.820256	-1.34837	-1.08431	-0.285655	0.417962	0.0661535
PSMA4_-_78832833.23-P1P2	-0.248871	-0.194766	-0.221819	-0.402577	-0.302213	-0.352395	-0.0940674	-0.0822326	-0.08815
PSMA4_-_78833156.23-P1P2	-0.25381	-0.376589	-0.315199	-0.32729	-0.342229	-0.334759	-0.179232	-0.405861	-0.292547
PTDSS1_+_97274138.23-P1P2	-0.571387	-0.52155	-0.546468	-0.37069	-0.366769	-0.36873	-0.770986	-0.671244	-0.721115
PTDSS1_+_97274156.23-P1P2	-0.285481	-0.293873	-0.289677	-0.191361	-0.172887	-0.182124	-0.378505	-0.409772	-0.394138
PTDSS1_+_97274175.23-P1P2	-0.146926	-0.251443	-0.199184	-0.0882631	-0.0919032	-0.0900831	-0.204491	-0.405895	-0.305193
PTDSS1_+_97274204.23-P1P2	-0.242991	-0.10713	-0.175061	-0.163832	-0.0992747	-0.131553	-0.321053	-0.109898	-0.215476
PTDSS1_-_97274195.23-P1P2	-0.378061	-0.401148	-0.389604	-0.287384	-0.248336	-0.26786	-0.46764	-0.548873	-0.508256
PTGES3_-_57081868.23-P1P2	0.0217713	0.00724271	0.014507	0.0446963	-0.00707528	0.0188105	-5.62647e-05	0.0266474	0.0132956
PTGES3_-_57082029.23-P1P2	0.0109044	-0.0172135	-0.00315456	-0.0583625	-0.0258309	-0.0420967	0.0812688	-0.00350944	0.0388797
PTGES3_-_57082060.23-P1P2	0.0194972	0.0319005	0.0256988	0.0198085	0.0150496	0.0174291	0.0202834	0.053838	0.0370607
PTGES3_-_57082063.23-P1P2	-0.0254105	-0.00379205	-0.0146013	-0.0461079	-0.00788295	-0.0269954	-0.00361563	0.00538555	0.000884958
PTGES3_-_57082068.23-P1P2	-0.0427466	-0.0620435	-0.052395	-0.0620478	-0.0745324	-0.0682901	-0.0223479	-0.0444678	-0.0334079
PWP2_+_45527259.23-P1P2	-0.257891	-0.499965	-0.378928	-0.424061	-0.340422	-0.382241	-0.0906234	-0.654422	-0.372523
PWP2_+_45527262.23-P1P2	-0.192563	-0.15277	-0.172666	-0.21708	-0.0829739	-0.150027	-0.166948	-0.217479	-0.192214
PWP2_+_45527292.23-P1P2	-0.142664	-0.104133	-0.123398	-0.138993	-0.0536563	-0.0963245	-0.145237	-0.149523	-0.14738
PWP2_-_45527254.23-P1P2	-0.949032	-1.05241	-1.00072	-1.61131	-1.0713	-1.3413
PWP2_-_45527277.23-P1P2		-0.740404			-0.666651
QPRT_+_29690469.23-P1	0.0240384	-0.025416	-0.000688795	0.0239978	-0.0118762	0.00606081	0.0251764	-0.033869	-0.0043463
QPRT_+_29690910.23-P1	-0.0214113	0.0109839	-0.00521369	-0.0676135	0.0696989	0.00104274	0.0258884	-0.0426444	-0.00837803
QPRT_+_29690950.23-P1	0.00250667	-0.0213327	-0.00941301	0.00715207	-0.000741015	0.00320553	-0.00104124	-0.0368377	-0.0189395
QPRT_+_29706450.23-P2	-0.00918421	0.0141892	0.00250249	0.0541989	0.0476115	0.0509052	-0.0714698	-0.0141464	-0.0428081
QPRT_-_29690521.23-P1	-0.032792	0.00793474	-0.0124286	-0.03969	-0.00473526	-0.0222127	-0.0247964	0.0256915	0.000447534
QPRT_-_29690538.23-P1	-0.0105749	-0.0311073	-0.0208411	-0.0478261	-0.0132153	-0.0305207	0.0277738	-0.0439126	-0.00806937
QPRT_-_29706085.23-P2	0.0233308	-0.0318349	-0.00425204	0.039746	0.00908253	0.0244143	0.00801312	-0.0676656	-0.0298262
QPRT_-_29706127.23-P2	0.0347294	-0.027198	0.0037657	0.00896129	-0.018445	-0.00474186	0.0615949	-0.0308642	0.0153654
QPRT_-_29706423.23-P2	0.00275968	0.000425419	0.00159255	0.0217954	0.00759111	0.0146932	-0.0151785	-0.00165356	-0.00841605
QPRT_-_29706468.23-P2	-0.0130065	-0.0326117	-0.0228091	-0.0109743	-0.0142782	-0.0126263	-0.0139411	-0.0458584	-0.0298997
RAD51C_+_56769980.23-P1P2	-1.10184	-0.968368	-1.0351	-1.05255	-0.855004	-0.953775	-1.15004	-1.07664	-1.11334
RAD51C_+_56770199.23-P1P2	-0.86202	-0.872196	-0.867108	-0.748699	-0.67206	-0.710379	-0.974243	-1.06724	-1.02074
RAD51C_+_56770219.23-P1P2	-0.0267334	0.00417998	-0.0112767	-0.0239028	0.00546156	-0.00922064	-0.0284664	0.00798511	-0.0102407
RAD51C_+_56770232.23-P1P2	-0.448478	-0.754652	-0.601565	-0.5042	-0.445029	-0.474615	-0.391658	-1.05919	-0.725423
RAD51C_-_56770335.23-P1P2	-0.559739	-0.427826	-0.493782	-0.652362	-0.511517	-0.58194	-0.466019	-0.339047	-0.402533
RAD51_+_40987382.23-P1P2	-0.387091	-0.271893	-0.329492	-0.473538	-0.294029	-0.383783	-0.299548	-0.24467	-0.272109
RAD51_+_40987418.23-P1P2	-0.88192	-0.943706	-0.912813	-0.944495	-0.624796	-0.784645		-1.25753
RAD51_-_40987361.23-P1P2	-0.064332	-0.0949303	-0.0796312	-0.135545	-0.0635153	-0.09953	0.00797819	-0.121259	-0.0566402
RAD51_-_40987425.23-P1P2	-0.195619	-0.136562	-0.16609	-0.150842	-0.186576	-0.168709	-0.239298	-0.0814604	-0.160379
RAD51_-_40987434.23-P1P2	-1.08412	-0.963072	-1.0236	-0.918378	-0.706038	-0.812208	-1.25725	-1.21502	-1.23614
RALGAPB_+_37101474.23-P1P2	0.149291	0.108385	0.128838	0.159378	0.0390536	0.0992159	0.140302	0.182803	0.161552
RALGAPB_+_37101530.23-P1P2	0.0839056	0.0943223	0.0891139	0.061403	0.0486059	0.0550045	0.107506	0.145125	0.126316
RALGAPB_+_37101540.23-P1P2	0.114658	0.117121	0.11589	0.0691958	0.0984146	0.0838052	0.161219	0.140913	0.151066
RALGAPB_+_37101549.23-P1P2	0.10728	0.0774944	0.0923873	0.0612863	0.0261098	0.043698	0.154372	0.133966	0.144169
RALGAPB_-_37101546.23-P1P2	0.0815507	0.0445206	0.0630357	0.0543544	0.00997291	0.0321637	0.109845	0.084155	0.0969998
RBM14-RBM4_+_66384103.23-P1	-0.596033	-0.307776	-0.451905	-0.692154	-0.41627	-0.554212	-0.498815	-0.194195	-0.346505
RBM14-RBM4_+_66384117.23-P1	-0.276346	-0.161194	-0.21877	-0.294911	-0.195027	-0.244969	-0.256684	-0.122276	-0.18948
RBM14-RBM4_+_66406421.23-P2	-0.0990603	-0.0970448	-0.0980526	-0.108433	-0.0561616	-0.0822971	-0.0885906	-0.132841	-0.110716
RBM14-RBM4_+_66406618.23-P2	-0.0302669	-0.0378721	-0.0340695	-0.0718302	-0.0608997	-0.0663649	0.0123939	-0.00975779	0.00131808
RBM14-RBM4_-_66384109.23-P1	-0.68288	-0.568663	-0.625771	-0.652996	-0.508279	-0.580638	-0.711667	-0.623959	-0.667813
RBM14-RBM4_-_66384112.23-P1	-0.325055	-0.268864	-0.296959	-0.408884	-0.348786	-0.378835	-0.240129	-0.183855	-0.211992
RBM14-RBM4_-_66384539.23-P1	-0.00999563	-0.0190045	-0.0145	0.0220754	0.00689569	0.0144855	-0.0409692	-0.0398179	-0.0403935
RBM14-RBM4_-_66406199.23-P2	-0.0723456	-0.0592406	-0.0657931	-0.0625186	-0.0269722	-0.0447454	-0.0810751	-0.0864223	-0.0837487
RBM14-RBM4_-_66406615.23-P2	-0.0723455	-0.0736255	-0.0729855	-0.0616419	-0.0731375	-0.0673897	-0.0819516	-0.0690269	-0.0754893
RBM14-RBM4_-_66406629.23-P2	-0.230032	-0.253774	-0.241903	-0.117601	-0.164377	-0.140989	-0.341365	-0.338084	-0.339725
RBM19_+_114404058.23-P1P2	-0.125414	-0.159705	-0.14256	-0.127093	-0.161966	-0.144529	-0.122638	-0.152358	-0.137498
RBM19_+_114404081.23-P1P2	-0.515709	-0.703678	-0.609693	-0.596165	-0.931743	-0.763954	-0.434155	-0.470526	-0.452341
RBM19_+_114404084.23-P1P2	-0.398126	-0.676249	-0.537188	-0.756907	-0.576871	-0.666889	-0.0382468	-0.770541	-0.404394
RBM19_+_114404111.23-P1P2	-0.175331	-0.136202	-0.155767	-0.191653	-0.168664	-0.180159	-0.157912	-0.098653	-0.128282
RBM19_-_114403736.23-P1P2	-0.13101	-0.118414	-0.124712	-0.121616	-0.101449	-0.111533	-0.139305	-0.130292	-0.134799
RBM27_+_145583382.23-P1P2	-0.267668	-0.329456	-0.298562	-0.275252	-0.306065	-0.290658	-0.258987	-0.34776	-0.303373
RBM27_-_145583261.23-P1P2	-0.143273	-0.156045	-0.149659	-0.105134	-0.149597	-0.127366	-0.180315	-0.157407	-0.168861
RBM27_-_145583305.23-P1P2	-0.213747	-0.203871	-0.208809	-0.122496	-0.135985	-0.12924	-0.303902	-0.26667	-0.285286
RBM27_-_145583605.23-P1P2	-0.0306469	0.0011853	-0.0147308	0.00661272	0.0389263	0.0227695	-0.0668089	-0.031469	-0.049139
RBM27_-_145583624.23-P1P2	0.00252566	-0.0280689	-0.0127716	-0.0299452	0.0280861	-0.000929548	0.036094	-0.0791372	-0.0215216
RBM28_+_127983702.23-P1P2	-0.0541346	-0.10129	-0.0777124	0.00826798	-0.0824757	-0.0371039	-0.11544	-0.115018	-0.115229
RBM28_-_127983855.23-P1P2	-0.301537	-0.390326	-0.345931	-0.607534	-0.396483	-0.502009	0.00555836	-0.379082	-0.186762
RBM28_-_127983890.23-P1P2	-0.491785	-0.304737	-0.398261	-0.370364	-0.444015	-0.407189	-0.612108	-0.160372	-0.38624
RBM28_-_127983894.23-P1P2	-0.420122	-0.266583	-0.343353	-0.488622	-0.485937	-0.48728	-0.350525	-0.0421425	-0.196334
RBM28_-_127983916.23-P1P2	-0.365727	-0.412425	-0.389076	-0.451203	-0.533247	-0.492225	-0.279154	-0.286517	-0.282836
RBM42_-_36119972.23-P1P2	-0.363895	-0.181908	-0.272901	-0.436384	-0.420408	-0.428396	-0.290309	0.061679	-0.114315
RBM42_-_36119982.23-P1P2	-0.489329	-1.0414	-0.765366	-0.704454	-0.862698	-0.783576	-0.273107	-1.21502	-0.744064
RBM42_-_36120005.23-P1P2	-0.54307	-0.465162	-0.504116	-0.953492	-0.65505	-0.804271	-0.131551	-0.270188	-0.200869
RBM42_-_36120011.23-P1P2	-0.636365	-0.564614	-0.60049	-0.945651	-0.724486	-0.835068	-0.325981	-0.399657	-0.362819
RBM42_-_36120034.23-P1P2	-0.259835	-0.410172	-0.335003	-0.36868	-0.60333	-0.486005	-0.149892	-0.211927	-0.180909
RBX1_+_41347427.23-P1P2	-0.167509	-0.110158	-0.138834	-0.199295	-0.0895115	-0.144403	-0.134625	-0.125719	-0.130172
RBX1_-_41347436.23-P1P2	-0.376366	-0.7138	-0.545083	-0.757867	-0.828876	-0.793372	0.00623173	-0.593637	-0.293702
RBX1_-_41347790.23-P1P2	0.00311449	-0.00434257	-0.000614043	-0.032969	0.0394146	0.00322279	0.0402955	-0.043013	-0.00135877
RBX1_-_41347852.23-P1P2	-0.0176525	0.00497941	-0.00633652	-0.0413684	0.0251164	-0.00812599	0.00716097	-0.0100709	-0.00145495
RBX1_-_41347864.23-P1P2	-0.00741469	0.0187774	0.00568137	-0.0163168	0.0176222	0.000652676	0.00258492	0.0250194	0.0138022
RCL1_+_4792912.23-P1P2	-0.644592	-0.819862	-0.732227	-0.822809	-0.583772	-0.70329	-0.465279	-1.05086	-0.758072
RCL1_+_4792987.23-P1P2		-0.858284			-0.813455
RCL1_+_4793011.23-P1P2	-0.882474	-0.653392	-0.767933	-1.02861	-0.532554	-0.780582		-0.769144
RCL1_+_4793141.23-P1P2	-0.465481	-0.592918	-0.529199	-0.568046	-0.626153	-0.597099	-0.361819	-0.554596	-0.458207
RCL1_-_4792974.23-P1P2	-0.846217	-0.788812	-0.817514	-1.01796	-1.01949	-1.01873	-0.673374	-0.553049	-0.613212
RERE_+_8877388.23-P1P2	-0.013917	-0.0296849	-0.0218009	-0.023711	-0.0502309	-0.036971	-0.00302546	-0.00405208	-0.00353877
RERE_+_8877668.23-P1P2	0.0204521	0.0213344	0.0208932	0.0248685	0.0153806	0.0201245	0.0171332	0.0323749	0.024754
RERE_+_8877714.23-P1P2	-0.0210171	-0.00543401	-0.0132255	-0.038516	-0.0434014	-0.0409587	-0.0024207	0.0376201	0.0175997
RERE_-_8877437.23-P1P2	0.00216584	-0.000114361	0.00102574	-0.0105199	0.00415703	-0.00318146	0.0159491	0.000700963	0.00832504
RERE_-_8877645.23-P1P2	-0.00607569	-0.00052214	-0.00329891	-0.00641367	0.00938013	0.00148323	-0.00464022	-0.0053377	-0.00498896
RFC2_+_73668516.23-P1P2	-0.0449087	-0.100348	-0.0726282	-0.043246	-0.0928794	-0.0680627	-0.045474	-0.102729	-0.0741016
RFC2_+_73668703.23-P1P2	-0.931253	-0.976159	-0.953706	-1.15266	-1.09368	-1.12317		-0.853549
RFC2_+_73668706.23-P1P2	-0.964858	-0.95318	-0.959019	-0.842964	-0.881709	-0.862336	-1.08565	-1.01956	-1.05261
RFC2_-_73668361.23-P1P2
RFC2_-_73668604.23-P1P2	-0.30744	-0.246268	-0.276854	-0.276199	-0.400058	-0.338128	-0.337583	-0.0873912	-0.212487
RFC3_+_34392294.23-P1P2	-0.931253	-0.430283	-0.680768	-1.05876	-0.673441	-0.866101		-0.182038
RFC3_+_34392313.23-P1P2	-0.203576	-0.29355	-0.248563	-0.238434	-0.385677	-0.312055	-0.167621	-0.196336	-0.181979
RFC3_+_34392320.23-P1P2	-0.552424	-0.818195	-0.68531	-0.706599	-0.769141	-0.73787	-0.397151	-0.862162	-0.629657
RFC3_+_34392349.23-P1P2	-0.339762	-0.227306	-0.283534	-0.282939	-0.265446	-0.274193	-0.395487	-0.18408	-0.289784
RFC3_-_34392375.23-P1P2	-0.375749	-0.354906	-0.365328	-0.532346	-0.631858	-0.582102	-0.218055	-0.0728667	-0.145461
RFC4_+_186524226.23-P1P2	-0.616785	-0.506396	-0.561591	-0.765934	-0.542841	-0.654388	-0.466539	-0.464865	-0.465702
RFC4_+_186524236.23-P1P2	-0.806506	-0.51802	-0.662263	-0.937576	-0.545751	-0.741664	-0.674338	-0.485201	-0.57977
RFC4_-_186524029.23-P1P2	-0.501614	-0.571438	-0.536526	-0.70799	-0.948626	-0.828308	-0.294142	-0.189163	-0.241652
RFC4_-_186524039.23-P1P2	-0.217925	-0.347526	-0.282726	-0.241212	-0.445113	-0.343162	-0.193541	-0.244853	-0.219197
RFC4_-_186524274.23-P1P2	-0.795579	-0.894147	-0.844863	-0.653442	-0.837773	-0.745608	-0.936617	-0.945435	-0.941026
RFC5_+_118454616.23-P1P2	-0.49018	-0.400744	-0.445462	-0.639192	-0.633334	-0.636263	-0.340071	-0.163067	-0.251569
RFC5_-_118454562.23-P1P2	-0.421187	-0.42723	-0.424208	-0.764184	-0.591073	-0.677629	-0.077092	-0.2583	-0.167696
RFC5_-_118454586.23-P1P2	-0.581178	-0.540404	-0.560791	-0.631126	-0.759784	-0.695455	-0.530133	-0.315938	-0.423035
RFC5_-_118454606.23-P1P2	-0.55813	-0.694177	-0.626154	-0.63444	-0.690668	-0.662554	-0.480722	-0.6926	-0.586661
RFC5_-_118454946.23-P1P2	-0.0358376	-0.0175222	-0.0266799	-0.0880378	-0.00440349	-0.0462207	0.01746	-0.0255541	-0.00404707
RFXAP_+_37393378.23-P1P2	-0.0474028	-0.0464416	-0.0469222	-0.0422136	-0.0577685	-0.0499911	-0.0514945	-0.030028	-0.0407612
RFXAP_+_37393398.23-P1P2	-0.0806918	-0.0719092	-0.0763005	-0.131031	-0.0188736	-0.0749526	-0.0292546	-0.119858	-0.0745563
RFXAP_+_37393433.23-P1P2	0.0251781	0.0286223	0.0269002	0.0508609	0.039663	0.045262	0.000592691	0.0226684	0.0116306
RFXAP_-_37393795.23-P1P2	-0.00752152	-0.00570734	-0.00661443	0.0213566	0.00598067	0.0136686	-0.0353021	-0.0123086	-0.0238054
RFXAP_-_37393852.23-P1P2	0.022165	-0.00540278	0.00838109	-0.0292394	0.0221982	-0.00352059	0.0746668	-0.0279171	0.0233749
RGS16_+_182573339.23-P1P2	-0.559773	-0.936569	-0.748171	-1.03887	-0.723589	-0.881229	-0.0795799	-1.14446	-0.612021
RGS16_-_182573423.23-P1P2	0.0140881	-0.0267654	-0.00633861	0.0534446	0.00585776	0.0296512	-0.0241709	-0.0543018	-0.0392363
RGS16_-_182573434.23-P1P2	-0.00147239	-0.000363649	-0.00091802	-0.0104476	0.0164328	0.00299256	0.00860034	-0.0120733	-0.0017365
RGS16_-_182573501.23-P1P2	-0.00202414	-0.0336658	-0.017845	0.00419217	-0.00217978	0.0010062	-0.00714297	-0.060065	-0.033604
RGS16_-_182573506.23-P1P2	0.00403756	-0.00563921	-0.000800823	-0.0124111	0.029655	0.00862197	0.0215837	-0.0358467	-0.00713151
RIBC1_-_53449262.23-P1P2	-0.254171	-0.164361	-0.209266	-0.300314	-0.192189	-0.246252	-0.20693	-0.131446	-0.169188
RIBC1_-_53449295.23-P1P2	-0.136833	-0.152375	-0.144604	-0.145939	-0.17402	-0.159979	-0.12663	-0.125644	-0.126137
RIBC1_-_53449606.23-P1P2	-1.10436	-0.903243	-1.0038	-1.11308	-0.837341	-0.975212	-1.09453	-0.964057	-1.0293
RIBC1_-_53449879.23-P1P2	0.028811	0.0126805	0.0207457	0.0188936	-0.00543904	0.00672728	0.0398258	0.0358867	0.0378563
RIBC1_-_53450212.23-P1P2	-0.000361118	0.0223883	0.0110136	-0.000806309	0.0090191	0.0041064	0.00118156	0.0408443	0.0210129
RIOK2_+_96518889.23-P1P2	-0.431849	-0.275263	-0.353556	-0.493939	-0.410744	-0.452341	-0.368662	-0.134695	-0.251678
RIOK2_+_96518902.23-P1P2	-0.418494	-0.404576	-0.411535	-0.631287	-0.967009	-0.799148	-0.204603	0.162944	-0.0208298
RIOK2_+_96518912.23-P1P2	-0.584608	-0.957397	-0.771002	-0.79155	-0.782311	-0.78693	-0.376568	-1.1274	-0.751982
RIOK2_+_96518986.23-P1P2	-0.321952	-0.682707	-0.50233	-0.66807	-0.767184	-0.717627	0.0252632	-0.593143	-0.28394
RIOK2_-_96518949.23-P1P2	-0.581313	-0.781532	-0.681422	-0.820368	-0.830581	-0.825474	-0.341161	-0.727395	-0.534278
RLF_+_40627485.23-P1P2	-0.00116299	0.0204715	0.00965423	0.0372374	0.0368695	0.0370535	-0.0384659	0.00916013	-0.0146529
RLF_+_40627522.23-P1P2	0.0355971	0.0291796	0.0323883	0.0702053	-0.0104218	0.0298917	0.00208641	0.0738677	0.0379771
RLF_-_40627074.23-P1P2	0.00990464	-0.000227425	0.00483861	0.0169095	0.025947	0.0214282	0.00399726	-0.0213151	-0.00865892
RLF_-_40627087.23-P1P2	0.0163101	-0.00965659	0.00332678	0.0492576	-0.0192755	0.014991	-0.0155398	0.00504907	-0.00524537
RLF_-_40627137.23-P1P2	0.00630836	-0.0163867	-0.0050392	0.042552	-0.0026616	0.0199452	-0.0288378	-0.0250252	-0.0269315
RNF20_+_104296142.23-P1P2	-0.380213	-0.462929	-0.421571	-0.444122	-0.454484	-0.449303	-0.315205	-0.466288	-0.390746
RNF20_+_104296268.23-P1P2	-0.279516	-0.249363	-0.26444	-0.253867	-0.287787	-0.270827	-0.304068	-0.205852	-0.25496
RNF20_+_104296563.23-P1P2	-0.0651	-0.0494618	-0.0572809	-0.0101114	-0.0542091	-0.0321602	-0.118991	-0.0396278	-0.0793094
RNF20_-_104296229.23-P1P2	-0.015094	0.00705608	-0.00401897	-0.00466221	0.0134948	0.00441629	-0.0244283	0.00570408	-0.00936212
RNF20_-_104296250.23-P1P2	-0.115659	-0.109304	-0.112481	-0.158734	-0.132337	-0.145535	-0.0714868	-0.0811832	-0.076335
RNGTT_+_89673250.23-P1P2	-0.317086	-0.21594	-0.266513	-0.259191	-0.257407	-0.258299	-0.373884	-0.169386	-0.271635
RNGTT_+_89673254.23-P1P2	-0.610202	-0.621597	-0.615899	-0.790732	-0.813436	-0.802084	-0.428574	-0.424671	-0.426622
RNGTT_-_89673106.23-P1P2	-0.446867	-0.274478	-0.360673	-0.551899	-0.369788	-0.460843	-0.340738	-0.174082	-0.25741
RNGTT_-_89673280.23-P1P2
RNGTT_-_89673283.23-P1P2	-0.220357	-0.380544	-0.30045	-0.305664	-0.424236	-0.36495	-0.133952	-0.331764	-0.232858
RNH1_+_507215.23-P1P2	-0.0328477	0.0131117	-0.00986797	-0.0554408	0.0139096	-0.0207656	-0.00915698	0.0174005	0.00412175
RNH1_-_506771.23-P1P2	-0.0167168	0.0130783	-0.00181927	-0.0589058	-0.00394797	-0.0314269	0.0265697	0.0351912	0.0308804
RNH1_-_506781.23-P1P2	0.0168245	0.0120493	0.0144369	0.0317917	-0.0235369	0.00412739	0.00295482	0.0527223	0.0278386
RNH1_-_506799.23-P1P2	-0.00192241	-0.0625306	-0.0322265		-0.00809479		0.95231	-0.11188	0.420215
RNH1_-_507228.23-P1P2	0.0285218	0.0106711	0.0195964	0.0781096	0.0234549	0.0507823	-0.0199686	0.00297396	-0.00849733
RPA3_+_7679879.23-P1P2	-0.318452	-0.285735	-0.302093	-0.286544	-0.431159	-0.358852	-0.349263	-0.135223	-0.242243
RPA3_+_7680352.23-P1P2	-0.33354	-0.241881	-0.28771	-0.343516	-0.190923	-0.26722	-0.322466	-0.287751	-0.305109
RPA3_-_7679712.23-P1P2	-0.13403	-0.280211	-0.20712	-0.167829	-0.191035	-0.179432	-0.0991329	-0.364301	-0.231717
RPA3_-_7680087.23-P1P2	-0.752228	-0.319459	-0.535843	-1.12821	-0.278931	-0.703571		-0.354899
RPA3_-_7680380.23-P1P2	-0.322864	-0.278052	-0.300458	-0.332799	-0.171913	-0.252356	-0.311831	-0.379105	-0.345468
RPAP1_+_41836403.23-P1P2	-0.396676	-0.380907	-0.388791	-0.660836	-0.616601	-0.638718	-0.131418	-0.140126	-0.135772
RPAP1_+_41836408.23-P1P2	-0.901115	-0.292528	-0.596821	-0.986707	-0.639433	-0.81307	-0.814426	0.0594639	-0.377481
RPAP1_+_41836411.23-P1P2	-0.640663	-1.20905	-0.924858	-1.15009	-1.21177	-1.18093	-0.130133	-1.21502	-0.672576
RPAP1_+_41836441.23-P1P2	-0.00965017	-0.00495	-0.00730009	0.0293427	0.00732348	0.0183331	-0.0475456	-0.0121368	-0.0298412
RPAP1_+_41836451.23-P1P2	-0.0237927	-0.00678133	-0.015287	-0.00773776	-0.0167708	-0.0122543	-0.0387502	0.00829489	-0.0152277
RPAP3_+_48099680.23-P1P2	-0.840169	-0.916991	-0.87858	-1.02757	-1.36192	-1.19475	-0.65167
RPAP3_+_48099761.23-P1P2	-0.433487	-0.867706	-0.650597	-0.792001	-0.842791	-0.817396	-0.0738759	-0.887534	-0.480705
RPAP3_+_48099764.23-P1P2	-1.00014	-1.08097	-1.04055	-1.83052	-1.62029	-1.7254
RPAP3_+_48099773.23-P1P2	-1.06486	-1.07887	-1.07186	-0.924092	-1.8161	-1.37009	-1.21443
RPAP3_-_48099707.23-P1P2	-0.492369	-0.60877	-0.550569	-0.511005	-0.627206	-0.569105	-0.472636	-0.585247	-0.528941
RPP25L_+_34612038.23-P1P2	-0.943346	-0.874191	-0.908768	-0.98816	-1.08975	-1.03895	-0.897433	-0.653549	-0.775491
RPP25L_+_34612049.23-P1P2	-0.938179	-0.731093	-0.834636	-1.32522	-1.02866	-1.17694		-0.428443
RPP25L_+_34612065.23-P1P2	-0.918269	-0.9989	-0.958585	-1.2579	-1.02217	-1.14004
RPP25L_+_34612068.23-P1P2	-0.940416	-0.964351	-0.952383	-1.18961	-0.80568	-0.997643
RPP25L_-_34611899.23-P1P2	-0.874637	-0.543327	-0.708982	-0.63176	-0.706008	-0.668884	-1.11642	-0.375559	-0.745988
RPP40_+_5003804.23-P1P2	-0.102119	-0.0862239	-0.0941714	-0.101852	-0.0883519	-0.0951021	-0.101288	-0.0790092	-0.0901485
RPP40_+_5003807.23-P1P2	-0.208183	-0.198712	-0.203447	-0.181866	-0.21835	-0.200108	-0.233402	-0.173988	-0.203695
RPP40_+_5003859.23-P1P2	-0.419893	-0.287294	-0.353594	-0.413157	-0.213522	-0.31334	-0.425531	-0.355979	-0.390755
RPP40_+_5004190.23-P1P2	-0.346993	-0.760141	-0.553567	-0.653992	-0.737616	-0.695804	-0.0388952	-0.777579	-0.408237
RPP40_+_5004259.23-P1P2	-0.238676	-0.318294	-0.278485	-0.453745	-0.270484	-0.362114	-0.02251	-0.361017	-0.191764
RPS24_+_79793678.23-P1P2	-0.137596	-0.0363846	-0.0869901	-0.131528	-0.0301343	-0.0808313	-0.142566	-0.0375481	-0.0900569
RPS24_+_79793693.23-P1P2	-0.443913	-0.878255	-0.661084	-0.764501	-1.09787	-0.931188	-0.122227
RPS24_-_79793676.23-P1P2	-0.43981	-0.31228	-0.376045	-0.482508	-0.697567	-0.590037	-0.396014	0.0780936	-0.15896
RPS24_-_79794026.23-P1P2	-1.06579	-0.658327	-0.862059	-1.84669	-1.292	-1.56934		-0.0195637
RPS24_-_79794074.23-P1P2	-0.886292	-0.264057	-0.575174	-1.16884	-0.453312	-0.811076		-0.0697149
RRM1_+_4116128.23-P1P2	-0.484123	-0.276794	-0.380458	-0.67702	-0.500265	-0.588642	-0.290128	-0.0482366	-0.169182
RRM1_+_4116146.23-P1P2	-0.36083	-0.212331	-0.286581	-0.294821	-0.293304	-0.294062	-0.425743	-0.126271	-0.276007
RRM1_+_4116182.23-P1P2	-0.221464	-0.492699	-0.357081	-0.358958	-0.799678	-0.579318	-0.0828721	-0.180634	-0.131753
RRM1_+_4116440.23-P1P2	-0.478642	-0.266192	-0.372417	-0.689846	-0.376155	-0.533	-0.26634	-0.151143	-0.208741
RRM1_-_4116293.23-P1P2	-0.276815	-0.156829	-0.216822	-0.416297	-0.458172	-0.437235	-0.136235	0.149602	0.00668362
RRM2_+_10262917.23-P1P2	-0.877411	-0.636928	-0.757169	-1.32068	-0.859698	-1.09019		-0.40907
RRM2_+_10263083.23-P1P2	-0.348999	-0.150878	-0.249939	-0.320917	-0.0934857	-0.207201	-0.375984	-0.203184	-0.289584
RRM2_-_10262529.23-P1P2	-0.426205	-0.210153	-0.318179	-0.824982	-0.668975	-0.746979	-0.0263312	0.253756	0.113712
RRM2_-_10262842.23-P1P2	-0.270693	-0.224571	-0.247632	-0.240316	-0.322067	-0.281191	-0.299973	-0.121989	-0.210981
RRM2_-_10263314.23-P1P2	-0.0496437	-0.102485	-0.0760645	-0.0305707	0.0160043	-0.00728322	-0.0676191	-0.215888	-0.141754
RRP9_+_51975472.23-P1P2	-0.107998	-0.130568	-0.119283	-0.127897	-0.145174	-0.136536	-0.0870019	-0.110876	-0.0989387
RRP9_+_51975729.23-P1P2	-0.230104	-0.163929	-0.197017	-0.208024	-0.186215	-0.19712	-0.251087	-0.136556	-0.193822
RRP9_+_51975867.23-P1P2	-0.413277	-0.804576	-0.608926	-0.542157	-0.706038	-0.624097	-0.283299	-0.898027	-0.590663
RRP9_+_51975887.23-P1P2	-0.707482	-0.696683	-0.702082	-0.743011	-0.790752	-0.766882	-0.670854	-0.597527	-0.634191
RRP9_-_51975925.23-P1P2	-0.27121	-0.240057	-0.255633	-0.341035	-0.279519	-0.310277	-0.200286	-0.195509	-0.197897
SAE1_-_47634139.23-P1P2	-0.347026	-0.206277	-0.276652	-0.378558	-0.273677	-0.326117	-0.314397	-0.13379	-0.224094
SAE1_-_47634161.23-P1P2	-0.653354	-0.95428	-0.803817	-0.669733	-0.703644	-0.686688	-0.635879	-1.19983	-0.917854
SAE1_-_47634169.23-P1P2	-0.462603	-0.552105	-0.507354	-0.672614	-0.686967	-0.679791	-0.251494	-0.412156	-0.331825
SAE1_-_47634249.23-P1P2	-0.326654	-0.314498	-0.320576	-0.221115	-0.203268	-0.212191	-0.431096	-0.420642	-0.425869
SAE1_-_47634616.23-P1P2	-0.502565	-0.503248	-0.502907	-0.868792	-0.523802	-0.696297	-0.13524	-0.477608	-0.306424
SALL1_+_51184743.23-P1P2	-0.0753378	-0.110555	-0.0929464	-0.0156134	-0.0878878	-0.0517506	-0.133965	-0.128136	-0.13105
SALL1_+_51185140.23-P1P2	-0.0451236	-0.0275844	-0.036354	0.00690244	-0.0278203	-0.0104589	-0.0960522	-0.0222618	-0.059157
SALL1_-_51184773.23-P1P2	0.0332804	0.145038	0.0891593	-0.0147129	0.258247	0.121767	0.0823711	0.0369162	0.0596437
SALL1_-_51184783.23-P1P2	-0.0300812	-0.0352747	-0.0326779	-0.0701062	-0.0715932	-0.0708497	0.0110413	0.00613048	0.00858591
SALL1_-_51185174.23-P1P2	-0.0947121	-0.0799774	-0.0873447	-0.054306	-0.125381	-0.0898437	-0.134021	-0.0294866	-0.0817537
SCAF8_+_155054517.23-P1P2	-0.174222	-0.103133	-0.138677	-0.131705	-0.133817	-0.132761	-0.215641	-0.0673617	-0.141501
SCAF8_+_155054547.23-P1P2	-0.0774672	-0.0354173	-0.0564422	-0.0396698	0.00491647	-0.0173767	-0.114167	-0.0706643	-0.0924157
SCAF8_+_155054586.23-P1P2	-0.317009	-0.290745	-0.303877	-0.219132	-0.244004	-0.231568	-0.413789	-0.3324	-0.373094
SCAF8_+_155054598.23-P1P2	-0.116382	-0.0480916	-0.0822371	-0.227221	-0.0826928	-0.154957	-0.00444627	-0.00840374	-0.00642501
SCAF8_+_155054792.23-P1P2	-0.14245	-0.247936	-0.195193	-0.0779299	-0.223637	-0.150784	-0.205872	-0.267149	-0.23651
SEC22B_+_145096517.23-P1P2	-0.205078	-0.211872	-0.208475	-0.262175	-0.256095	-0.259135	-0.146884	-0.162562	-0.154723
SEC22B_+_145096647.23-P1P2	-0.461342	-0.377601	-0.419471	-0.53677	-0.667868	-0.602319	-0.384817	-0.082247	-0.233532
SEC22B_+_145096708.23-P1P2	-0.304231	-0.244441	-0.274336	-0.303124	-0.184681	-0.243903	-0.30424	-0.299114	-0.301677
SEC22B_-_145096463.23-P1P2	-0.638179	-0.914615	-0.776397	-0.651231	-0.558816	-0.605023	-0.62403	-1.26533	-0.944679
SEC22B_-_145096576.23-P1P2	-0.0943706	-0.0618586	-0.0781146	-0.131504	-0.0535043	-0.092504	-0.05614	-0.0651261	-0.0606331
SETD1A_+_30969358.23-P1P2	-0.387836	-0.368592	-0.378214	-0.390401	-0.462275	-0.426338	-0.384174	-0.269822	-0.326998
SETD1A_+_30969382.23-P1P2	-0.524341	-0.621821	-0.573081	-0.620223	-0.602394	-0.611308	-0.427362	-0.636162	-0.531762
SETD1A_+_30969392.23-P1P2	-0.291957	-0.344029	-0.317993	-0.329343	-0.455185	-0.392264	-0.253474	-0.227788	-0.240631
SETD1A_-_30969773.23-P1P2	-0.0360798	0.0194028	-0.0083385	-0.114437	-0.0588377	-0.0866372	0.0433745	0.10273	0.0730523
SETD1A_-_30969802.23-P1P2	-0.0636694	-0.0656395	-0.0646545	-0.0695233	-0.0699936	-0.0697584	-0.0567181	-0.0561988	-0.0564584
SETDB1_+_150898881.23-P1P2	-0.0237253	-0.0254472	-0.0245863	0.0154378	-0.0285568	-0.00655953	-0.0617908	-0.017251	-0.0395209
SETDB1_+_150898929.23-P1P2	-0.0438577	-0.0515062	-0.0476819	-0.0156816	-0.00155139	-0.00861649	-0.0709364	-0.0963742	-0.0836553
SETDB1_+_150899287.23-P1P2	0.0217668	0.026195	0.0239809	-0.0342796	0.0253071	-0.00448627	0.0789107	0.0321696	0.0555401
SETDB1_-_150898815.23-P1P2	-0.00370683	0.0560555	0.0261743	0.0125175	0.0650733	0.0387954	-0.0188336	0.0521244	0.0166454
SETDB1_-_150899156.23-P1P2	-0.0224999	0.0405094	0.00900472	0.0106151	0.0135448	0.01208	-0.0545175	0.0725607	0.00902159
SHFM1_+_96338938.23-P1P2	-0.995922	-1.17694	-1.08643	-0.905093	-1.41224	-1.15866	-1.08565
SHFM1_+_96339147.23-P1P2	-0.91165	-0.959167	-0.935409	-1.47216	-1.97713	-1.72465
SHFM1_+_96339150.23-P1P2	-0.565028	-0.408677	-0.486853	-1.1121	-1.12113	-1.11661	-0.0168637	0.308858	0.145997
SHFM1_-_96338761.23-P1P2	-0.209128	-0.184185	-0.196656	-0.296352	-0.140865	-0.218608	-0.120807	-0.222419	-0.171613
SHFM1_-_96338764.23-P1P2	-0.158391	-0.271376	-0.214883	-0.272846	-0.278063	-0.275454	-0.0428376	-0.259603	-0.15122
SIN3A_+_75743779.23-P1	0.0056507	0.0255949	0.0156228	-0.0287765	0.0716778	0.0214506	0.0411754	-0.0154012	0.0128871
SIN3A_+_75744018.23-P1	-0.0700343	-0.0318047	-0.0509195	-0.0837248	-0.104447	-0.0940857	-0.0552463	0.0459237	-0.00466129
SIN3A_+_75747687.23-P2	0.00236782	0.00724382	0.00480582	0.0279553	-0.0339936	-0.00301915	-0.0221221	0.0535679	0.0157229
SIN3A_+_75747995.23-P2	0.0196663	-0.0378687	-0.0091012	-0.0136067	-0.0634071	-0.0385069	0.0540367	-0.00724353	0.0233966
SIN3A_-_75743850.23-P1	-0.00181481	-0.0108821	-0.00634847	-0.018422	0.00506617	-0.00667791	0.0158899	-0.0217437	-0.00292694
SIN3A_-_75743934.23-P1	-0.0282258	0.0282195	-3.16724e-06	-0.0343898	0.035192	0.000401131	-0.0209644	0.0263337	0.00268463
SIN3A_-_75743964.23-P1	-0.0243133	-0.0248953	-0.0246043	-0.0497708	-0.0410552	-0.045413	0.00224163	-0.00364868	-0.000703524
SIN3A_-_75747701.23-P2	-0.0069801	-0.00749511	-0.00723761	-0.0242555	-0.012393	-0.0183243	0.0113928	0.00248952	0.00694116
SIN3A_-_75747769.23-P2	-0.0324303	0.00696738	-0.0127315	-0.0237743	-0.0123538	-0.018064	-0.0399888	0.0313752	-0.00430677
SIN3A_-_75748095.23-P2	0.00665297	0.0104002	0.00852658	-0.0325678	0.0613978	0.014415	0.0469712	-0.0355108	0.00573023
SKA3_+_21750519.23-P1P2	-0.352541	-0.271179	-0.31186	-0.344919	-0.250737	-0.297828	-0.359066	-0.286535	-0.3228
SKA3_+_21750681.23-P1P2	-0.200841	-0.178919	-0.18988	-0.240443	-0.183773	-0.212108	-0.160142	-0.168978	-0.16456
SKA3_-_21750279.23-P1P2	-0.056756	-0.069528	-0.063142	-0.0600215	-0.0570219	-0.0585217	-0.0523931	-0.0769474	-0.0646702
SKA3_-_21750311.23-P1P2	-0.0436522	-0.0950026	-0.0693274	-0.0202137	-0.0623751	-0.0412944	-0.0659933	-0.122543	-0.0942684
SKA3_-_21750609.23-P1P2	-0.590319	-0.371716	-0.481018	-0.462121	-0.287863	-0.374992	-0.71742	-0.450484	-0.583952
SKP2_+_36152259.23-P1P2	-0.00827052	-0.023308	-0.0157893	-0.0086419	0.00784969	-0.000396108	-0.00680164	-0.049379	-0.0280903
SKP2_+_36152621.23-P1P2	0.0348393	-0.0328037	0.0010178	0.0753794	-0.0289911	0.0231941	-0.0046033	-0.0315296	-0.0180664
SKP2_-_36152222.23-P1P2	-0.0459195	-0.00127678	-0.0235981	-0.0681545	-0.0442815	-0.056218	-0.022587	0.0468146	0.0121138
SKP2_-_36152306.23-P1P2	-0.0738775	-0.0433594	-0.0586184	-0.0567309	-0.0562678	-0.0564994	-0.0899265	-0.0253643	-0.0576454
SKP2_-_36152309.23-P1P2	-0.067373	-0.0395446	-0.0534588	0.0164965	-0.0322419	-0.0078727	-0.150145	-0.0417605	-0.0959528
SLC11A1_+_219247044.23-P1P2	-0.01688	0.0091365	-0.00387177	-0.0374534	0.0360114	-0.000720995	0.00479084	-0.0126517	-0.00393045
SLC11A1_+_219247053.23-P1P2	0.0114894	0.00314132	0.00731538	0.00388536	0.0156846	0.00978496	0.020191	-0.00431521	0.0079379
SLC11A1_+_219247407.23-P1P2	0.0198446	0.033276	0.0265603	0.0775139	0.0478361	0.062675	-0.0367272	0.0238026	-0.0064623
SLC11A1_-_219247083.23-P1P2	0.0173472	0.0603527	0.0388499	-0.0129343	0.0952896	0.0411776	0.0487262	0.0305025	0.0396143
SLC11A1_-_219247371.23-P1P2	-0.00936672	-0.0247464	-0.0170565	-0.00396565	0.00304824	-0.000458706	-0.0136703	-0.0474543	-0.0305623
SLC15A1_+_99404507.23-P1P2	0.0404337	0.0320826	0.0362582	0.0530759	0.00499894	0.0290374	0.028889	0.064253	0.046571
SLC15A1_+_99404520.23-P1P2	0.0254938	-0.00574449	0.00987463	0.0739248	-0.0116848	0.03112	-0.0218398	0.00528256	-0.0082786
SLC15A1_-_99404449.23-P1P2	-0.0218354	0.00716167	-0.00733686	-0.056111	-0.00716766	-0.0316393	0.0135377	0.0265777	0.0200577
SLC15A1_-_99404466.23-P1P2	0.0500923	0.010588	0.0303401	0.00875413	0.00350111	0.00612762	0.0925279	0.0227616	0.0576448
SLC15A1_-_99404856.23-P1P2	-0.00315613	0.018778	0.00781095	0.00727534	-0.0221727	-0.00744866	-0.0124901	0.0648154	0.0261627
SLC15A2_+_121613274.23-P1P2	-0.0154725	-0.000456244	-0.00796438	-0.0245402	0.0142831	-0.00512854	-0.00530734	-0.0101089	-0.00770813
SLC15A2_+_121613317.23-P1P2	0.000726754	-0.00319625	-0.00123475	-0.0137445	0.0253708	0.00581318	0.0162955	-0.0266766	-0.00519058
SLC15A2_+_121613368.23-P1P2	-0.00751508	0.034304	0.0133945	-0.0412692	0.00894336	-0.0161629	0.0273365	0.0647514	0.0460439
SLC15A2_+_121613375.23-P1P2	-0.0407265	-0.00765102	-0.0241888	-0.0496964	0.0199236	-0.0148864	-0.0306591	-0.0301389	-0.030399
SLC15A2_+_121613451.23-P1P2	0.00116524	0.0062564	0.00371082	-0.0108571	0.00122092	-0.0048181	0.0142851	0.0163786	0.0153318
SLC16A10_+_111408749.23-P1P2	-0.0125064	-0.00867889	-0.0105927	0.0514277	-0.0336147	0.00890647	-0.0753431	0.0213437	-0.0269997
SLC16A10_+_111408844.23-P1P2	-0.0213397	-0.0171067	-0.0192232	0.0485212	0.0411514	0.0448363	-0.0901031	-0.0702781	-0.0801906
SLC16A10_-_111408713.23-P1P2	0.0550747	0.11052	0.0827975	-0.0109452	0.109089	0.0490718	0.122192	0.117039	0.119615
SLC16A10_-_111409090.23-P1P2	0.0106568	0.0276233	0.01914	-0.0396435	0.047838	0.00409727	0.0620544	0.0124952	0.0372748
SLC16A10_-_111409204.23-P1P2	0.0435645	-0.00540779	0.0190783	0.0665679	0.0210617	0.0438148	0.0216585	-0.0267906	-0.00256603
SLC1A5_+_47287944.23-P2	0.0165243	-0.013977	0.00127365	-0.000368232	0.0457437	0.0226877	0.0345143	-0.0686109	-0.0170483
SLC1A5_+_47288025.23-P2	-0.016721	0.00790174	-0.00440961	0.011897	0.0241495	0.0180232	-0.0442414	-0.00325934	-0.0237504
SLC1A5_+_47291829.23-P1	-0.0194587	-0.0109101	-0.0151844	-2.3823e-05	0.0148361	0.00740612	-0.037796	-0.0315695	-0.0346827
SLC1A5_-_47287974.23-P2	-0.0123508	0.0198844	0.00376681	0.00420146	0.038232	0.0212167	-0.0278055	0.00662348	-0.010591
SLC1A5_-_47288007.23-P2	-0.015917	-0.0448375	-0.0303772	-0.00290584	-0.0504193	-0.0266626	-0.0278306	-0.0341689	-0.0309997
SLC1A5_-_47288033.23-P2	-0.0197759	-0.0165755	-0.0181757	0.000603868	-0.0218723	-0.0106342	-0.0390582	-0.00619206	-0.0226251
SLC1A5_-_47291608.23-P1	-0.0434934	-0.0102239	-0.0268586	-0.0466021	-0.0212589	-0.0339305	-0.0392871	0.00589792	-0.0166946
SLC1A5_-_47291784.23-P1	-0.0198735	0.0152057	-0.00233386	-0.07312	-0.00544188	-0.0392809	0.0344706	0.0409401	0.0377053
SLC1A5_-_47291800.23-P1	-0.0134973	-0.00784331	-0.0106703	0.0485518	0.0150941	0.0318229	-0.074449	-0.025694	-0.0500715
SLC1A5_-_47291808.23-P1	-0.0195513	-0.0337006	-0.0266259	0.0159989	-0.0265673	-0.00528419	-0.054004	-0.0357471	-0.0448756
SLC22A1_+_160542962.23-P1P2	-0.00546221	-0.0299267	-0.0176945	0.0281234	0.0418555	0.0349895	-0.0379504	-0.0966222	-0.0672863
SLC22A1_+_160542970.23-P1P2	0.0163154	-0.00421308	0.00605116	0.0480972	0.0385718	0.0433345	-0.0143689	-0.0419112	-0.0281401
SLC22A1_+_160543279.23-P1P2	-0.00395536	0.0315658	0.0138052	-0.00282459	-0.0200081	-0.0114163	-0.00398864	0.0882263	0.0421188
SLC22A1_-_160543246.23-P1P2	0.0284624	-0.016283	0.00608967	0.0438241	0.050057	0.0469405	0.0141981	-0.0775363	-0.0316691
SLC22A1_-_160543251.23-P1P2	-0.000438505	0.0398269	0.0196942	-0.0781487	0.0301403	-0.0240042	0.0783692	0.0546003	0.0664848
SLC22A6_+_62751976.23-P1P2	0.0075489	-0.00460431	0.0014723	-0.00379735	-0.00649665	-0.005147	0.0199926	0.00237474	0.0111837
SLC22A6_+_62752206.23-P1P2	0.0157156	-0.0132351	0.00124026	0.00475866	-0.0196683	-0.00745481	0.02777	-0.00171515	0.0130274
SLC22A6_+_62752351.23-P1P2	0.0309592	-0.0409381	-0.00498943	0.0166264	-0.0272628	-0.00531823	0.0463895	-0.0495266	-0.00156854
SLC22A6_-_62751928.23-P1P2	-0.00407572	-0.0197252	-0.0119005	-0.0304349	-0.022461	-0.026448	0.0233809	-0.0119027	0.00573911
SLC22A6_-_62752460.23-P1P2	0.0320026	0.0396926	0.0358476	0.0554697	0.0113309	0.0334003	0.00963302	0.0731411	0.0413871
SLC22A7_+_43266207.23-P1P2	-0.00117994	0.0332658	0.016043	-0.00218012	0.0288968	0.0133583	0.000917729	0.0427216	0.0218197
SLC22A7_+_43266232.23-P1P2	-0.0512539	-0.00149727	-0.0263756	-0.0826244	-0.043108	-0.0628662	-0.0187859	0.0452002	0.0132071
SLC22A7_+_43266421.23-P1P2	0.0241149	0.061906	0.0430104	0.0610214	0.0306676	0.0458445	-0.0116942	0.0982311	0.0432684
SLC22A7_-_43266061.23-P1P2	0.00977406	-0.0136183	-0.00192212	-0.00668505	-0.0182372	-0.0124611	0.0273307	-0.00391263	0.011709
SLC22A7_-_43266064.23-P1P2	-0.0124674	-0.0223642	-0.0174158	-0.011282	-0.0311917	-0.0212369	-0.0125552	-0.00845003	-0.0105026
SLC22A8_+_62783251.23-P1P2	-0.0309342	0.0299835	-0.000475376	-0.0722018	0.0513061	-0.0104478	0.0114308	0.0137476	0.0125892
SLC22A8_-_62782889.23-P1P2	0.0116457	-0.0158641	-0.00210922	-0.00778507	-0.0405895	-0.0241873	0.0321739	0.013948	0.0230609
SLC22A8_-_62783111.23-P1P2	-0.0213573	-0.0148407	-0.018099	-0.011388	0.0423144	0.0154632	-0.0302292	-0.0669091	-0.0485691
SLC22A8_-_62783227.23-P1P2	-0.0166143	-0.0214861	-0.0190502	0.00393797	-0.00468789	-0.000374961	-0.0360691	-0.0331975	-0.0346333
SLC22A8_-_62783290.23-P1P2	-0.00189622	0.00905474	0.00357926	0.026997	0.0416899	0.0343434	-0.0296919	-0.0184937	-0.0240928
SLC24A2_+_19788957.23-P1P2	0.0420525	-0.0507865	-0.00436698	0.0420228	-0.0566346	-0.00730591	0.0431797	-0.0398516	0.00166404
SLC24A2_+_19788962.23-P1P2	-0.0083013	0.0584818	0.0250902	-0.0293902	0.0434548	0.00703231	0.0138851	0.0785954	0.0462402
SLC24A2_+_19788998.23-P1P2	-0.00842099	-0.0173806	-0.0129008	0.0310756	0.0314978	0.0312867	-0.0468201	-0.0611724	-0.0539963
SLC24A2_-_19788640.23-P1P2	0.0117316	-0.000492212	0.00561967	-0.0415371	0.017101	-0.0122181	0.0660977	-0.0129987	0.0265495
SLC24A2_-_19788994.23-P1P2	0.00363899	0.0436063	0.0236226	0.00849704	0.0126948	0.0105959	-0.00012157	0.0796045	0.0397415
SLC30A1_-_211752044.23-P1P2	0.0199306	0.0187678	0.0193492	0.0184197	0.00665824	0.012539	0.0225391	0.035964	0.0292516
SLC30A1_-_211752415.23-P1P2	0.0770997	0.081596	0.0793478	0.0298019	0.0170381	0.02342	0.125495	0.151241	0.138368
SLC30A1_-_211752455.23-P1P2	0.110138	0.120292	0.115215	0.0508208	0.0926235	0.0717222	0.170553	0.153048	0.161801
SLC30A1_-_211752461.23-P1P2	0.0626673	0.0973609	0.0800141	-0.00534453	0.0552601	0.0249578	0.131777	0.144548	0.138162
SLC30A1_-_211752492.23-P1P2	0.0109726	0.0358438	0.0234082	-0.0101949	0.0076532	-0.00127085	0.0332375	0.069121	0.0511793
SLC38A3_+_50242755.23-P1P2	-0.027593	0.0199272	-0.00383293	-0.0405213	0.067121	0.0132998	-0.0135673	-0.0221799	-0.0178736
SLC38A3_-_50242741.23-P1P2	-0.0332936	-0.0140633	-0.0236785	-0.0507879	-0.00832246	-0.0295552	-0.0147019	-0.0147174	-0.0147096
SLC38A3_-_50242750.23-P1P2	0.02761	-0.0292172	-0.000803582	0.0493227	0.0407718	0.0450473	0.00699473	-0.0941194	-0.0435623
SLC38A3_-_50243132.23-P1P2	-0.0261153	0.0165215	-0.00479689	0.00995903	0.0919554	0.0509572	-0.0610921	-0.0538257	-0.0574589
SLC38A3_-_50243156.23-P1P2	-0.00635501	0.00640297	2.39773e-05	-0.0377556	0.00129524	-0.0182302	0.026143	0.0165974	0.0213702
SLC39A7_+_33168184.23-P1P2	-0.0160482	0.0320899	0.00802085	0.0253337	0.0534826	0.0394082	-0.0563326	0.0157839	-0.0202744
SLC39A7_+_33169045.23-P1P2	-0.00706522	-0.0227392	-0.0149022	0.0205027	-0.00039644	0.0100531	-0.0335356	-0.0399953	-0.0367655
SLC39A7_-_33168697.23-P1P2	-0.909879	-0.893257	-0.901568	-0.988512	-0.927879	-0.958195	-0.830148	-0.853549	-0.841848
SLC39A7_-_33168709.23-P1P2	-0.880133	-0.400463	-0.640298	-1.07351	-0.557124	-0.81532	-0.685655	-0.238716	-0.462185
SLC39A7_-_33169076.23-P1P2	0.0158796	-0.00434134	0.00576913	0.0242068	0.0605313	0.042369	0.00864991	-0.0641273	-0.0277387
SLC44A5_+_76081425.23-P1P2	-0.0304116	0.0234496	-0.00348098	-0.0375031	0.0460301	0.00426354	-0.0222226	0.00595584	-0.0081334
SLC44A5_+_76081437.23-P1P2	-0.0102062	-0.0114573	-0.0108317	-0.0316753	0.0158782	-0.00789859	0.0123604	-0.033706	-0.0106728
SLC44A5_+_76081761.23-P1P2	-0.928387	-0.574047	-0.751217	-0.762897	-0.608095	-0.685496	-1.09278	-0.534912	-0.813846
SLC44A5_+_76081779.23-P1P2	-0.0538348	-0.0304505	-0.0421427	-0.00460845	-0.0255223	-0.0150654	-0.101964	-0.030292	-0.0661279
SLC44A5_+_76081786.23-P1P2	-0.0487747	-0.0115478	-0.0301613	-0.0288515	0.0222471	-0.0033022	-0.0676006	-0.0402559	-0.0539282
SLC5A3_+_35445887.23-P1P2	-0.435782	-0.745169	-0.590475	-0.516645	-0.576358	-0.546502	-0.35382	-0.908894	-0.631357
SLC5A3_-_35445902.23-P1P2	-0.634297	-0.471908	-0.553103	-0.550996	-0.487141	-0.519068	-0.716502	-0.451588	-0.584045
SLC5A3_-_35445998.23-P1P2	-0.411497	-0.452779	-0.432138	-0.569283	-0.499879	-0.534581	-0.252614	-0.400592	-0.326603
SLC5A3_-_35446164.23-P1P2	-0.358788	-0.239361	-0.299075	-0.426534	-0.303231	-0.364882	-0.289945	-0.170405	-0.230175
SLC5A3_-_35446284.23-P1P2	-0.473134	-0.491899	-0.482516	-0.504707	-0.462346	-0.483527	-0.440464	-0.516364	-0.478414
SLC6A14_-_115567792.23-P1P2	-0.0446919	0.0222197	-0.0112361	-0.0160594	0.0250085	0.00447453	-0.0722269	0.0245176	-0.0238547
SLC6A14_-_115567798.23-P1P2	-0.0105022	-0.0256891	-0.0180957	0.0126787	-0.0880423	-0.0376818	-0.0325857	0.0417508	0.00458254
SLC6A14_-_115567847.23-P1P2	0.000304691	-0.00443747	-0.00206639	0.0195748	-0.01669	0.00144241	-0.0178679	0.0129018	-0.00248309
SLC6A14_-_115567852.23-P1P2	0.0437452	-0.0407172	0.00151399	0.0930826	-0.0320561	0.0305132	-0.00449473	-0.0442916	-0.0243932
SLC6A14_-_115567880.23-P1P2	-0.0113751	0.00060118	-0.00538695	-0.0269912	-0.0302547	-0.0286229	0.00533848	0.0365438	0.0209411
SLC6A15_+_85306129.23-P1P2	0.0276391	0.0311903	0.0294147	0.0730671	0.0391007	0.0560839	-0.0166914	0.0283667	0.00583762
SLC6A15_+_85306264.23-P1P2	0.0116669	0.0154571	0.013562	0.0180858	0.0579551	0.0380205	0.00634546	-0.0219543	-0.00780441
SLC6A15_+_85306275.23-P1P2	-0.0499795	-0.0164103	-0.0331949	-0.0648112	-0.031525	-0.0481681	-0.0340503	0.00379107	-0.0151296
SLC6A15_+_85306508.23-P1P2	0.0128271	0.0134101	0.0131186	0.0316112	0.0220257	0.0268184	-0.00485943	0.0098812	0.00251088
SLC6A15_-_85306537.23-P1P2	0.0385921	-0.0261235	0.00623432	0.0255581	-0.0143852	0.00558641	0.0527237	-0.032775	0.00997433
SLC6A4_+_28562493.23-P1P2	0.00410571	0.0350312	0.0195685	-0.0942262	0.0742873	-0.00996945	0.103535	0.000861808	0.0521985
SLC6A4_+_28562686.23-P1P2	-0.032786	0.0184629	-0.0071615	-0.0850711	0.0306146	-0.0272283	0.0205967	0.011398	0.0159974
SLC6A4_-_28562610.23-P1P2	-0.0430431	0.0180729	-0.0124851	-0.0505467	0.0425842	-0.00398123	-0.0344421	-0.00135181	-0.017897
SLC6A4_-_28562623.23-P1P2	-0.031939	0.00473755	-0.0136007	0.00147013	0.0336644	0.0175673	-0.0642507	-0.0191026	-0.0416766
SLC6A4_-_28562704.23-P1P2	0.000216314	0.0115309	0.0058736	-0.0189696	0.0228651	0.00194775	0.0204998	0.00528333	0.0128915
SLC7A10_+_33716644.23-P1P2	-0.0688831	-0.0290441	-0.0489636	-0.0805146	-0.00115789	-0.0408363	-0.056154	-0.0518437	-0.0539988
SLC7A10_+_33716662.23-P1P2	0.0018237	1.24266e-05	0.000918064	-0.0126704	-0.040323	-0.0264967	0.0174152	0.0454346	0.0314249
SLC7A10_+_33716665.23-P1P2	-0.0484402	-0.0148221	-0.0316312	-0.0627785	-0.0512188	-0.0569986	-0.0330044	0.0266612	-0.00317158
SLC7A10_+_33716696.23-P1P2	0.00439858	0.00749987	0.00594922	-0.00106244	0.00536215	0.00214986	0.0109571	0.0147243	0.0128407
SLC7A10_-_33716220.23-P1P2	-0.0104815	0.000201168	-0.00514015	0.0210155	0.0069503	0.0139829	-0.040881	-0.00146126	-0.0211711
SLC7A11_+_139163002.23-P1P2	-0.162338	-0.232877	-0.197607	-0.0581533	-0.130505	-0.0943292	-0.265425	-0.330162	-0.297793
SLC7A11_+_139163382.23-P1P2	-0.0184909	0.0298926	0.0057008	-0.00408714	0.0415428	0.0187278	-0.0317973	0.023329	-0.00423414
SLC7A11_+_139163446.23-P1P2	-0.0942171	-0.0375945	-0.0659058	-0.0155338	0.0284494	0.0064578	-0.171803	-0.0985516	-0.135177
SLC7A11_+_139163449.23-P1P2	-0.0549394	-0.0542049	-0.0545722	0.0379786	-0.0263293	0.00582463	-0.14676	-0.0769939	-0.111877
SLC7A11_+_139163486.23-P1P2	-0.118132	-0.101433	-0.109782	-0.077396	-0.0506078	-0.0640019	-0.157771	-0.147171	-0.152471
SLC7A5_+_87902828.23-P1P2	0.0475826	0.0140569	0.0308198	0.0830234	0.0352096	0.0591165	0.0132393	-0.00200905	0.00561515
SLC7A5_+_87902916.23-P1P2	0.0656166	0.0522481	0.0589323	0.0237977	0.0708133	0.0473055	0.108533	0.0387696	0.0736512
SLC7A5_+_87903064.23-P1P2	-0.00260679	0.0379676	0.0176804	-0.0369717	-0.0318176	-0.0343946	0.0328556	0.112839	0.0728475
SLC7A5_+_87903071.23-P1P2	0.0188752	0.0331716	0.0260234	-0.00174434	0.0435379	0.0208968	0.0405921	0.027892	0.0342421
SLC7A5_-_87903046.23-P1P2	0.0191002	0.00769403	0.0133971	0.0786301	0.0107741	0.0447021	-0.0393323	0.00970064	-0.0148158
SLC7A8_+_23652457.23-P1P2	-0.0645535	0.0173979	-0.0235778	-0.0870985	0.00184946	-0.0426245	-0.040911	0.038033	-0.00143898
SLC7A8_+_23652805.23-P1P2	0.00436743	0.00965464	0.00701103	-0.0330682	-0.00635971	-0.0197139	0.0429005	0.0307557	0.0368281
SLC7A8_+_23652828.23-P1P2	0.00532729	0.0288775	0.0171024	-0.00409621	0.0198934	0.00789861	0.0158483	0.0429484	0.0293983
SLC7A8_+_23652834.23-P1P2	-0.00615158	0.0281424	0.0109954	0.0322176	0.0271861	0.0297018	-0.0434233	0.0341854	-0.00461893
SLC7A8_-_23652854.23-P1P2	-0.0120025	0.027014	0.00750573	-0.037257	0.0234407	-0.00690816	0.0143495	0.035674	0.0250117
SLCO1B1_+_21284282.23-P1P2	0.0018296	-0.00237368	-0.000272042	0.0427572	0.0360455	0.0394014	-0.0380006	-0.0357061	-0.0368533
SLCO1B1_+_21284324.23-P1P2	-0.0101828	0.0400796	0.0149484	-0.0248569	0.0798673	0.0275052	0.00558883	0.00537867	0.00548375
SLCO1B1_+_21284343.23-P1P2	0.0115392	0.0348707	0.023205	0.0475044	0.0250557	0.03628	-0.0233284	0.0497725	0.013222
SLCO1B1_-_21284577.23-P1P2	0.0231354	0.0152077	0.0191715	0.0669242	0.0230728	0.0449985	-0.0195558	0.0124292	-0.00356329
SLCO1B1_-_21284630.23-P1P2	-0.0152095	0.046337	0.0155637	0.0589156	-0.0465299	0.00619286	-0.0882371	0.144291	0.0280267
SLCO1B3_+_20963821.23-P1P2	-0.00525702	-0.0070532	-0.00615511	-0.0245549	-0.0199037	-0.0222293	0.0151384	0.010884	0.0130112
SLCO1B3_-_20963713.23-P1P2	-0.00620679	-0.0870183	-0.0466125	-0.0213024	-0.077909	-0.0496057	0.00998635	-0.0910409	-0.0405273
SLCO1B3_-_20964112.23-P1P2	-0.0388876	-0.0122978	-0.0255927	-0.0464688	-0.0026007	-0.0245348	-0.0302089	-0.0169083	-0.0235586
SLCO1B3_-_20964118.23-P1P2	-0.0189037	-0.00835193	-0.0136278	-0.0242442	-0.0124605	-0.0183524	-0.0124658	0.000843355	-0.00581123
SLCO1B3_-_20964122.23-P1P2	-0.0205135	0.0181793	-0.00116711	-0.0650207	0.0510649	-0.00697787	0.0250911	-0.00961958	0.00773575
SLCO2A1_+_133748742.23-P1P2	0.00449528	0.00826894	0.00638211	0.0261029	0.0847476	0.0554253	-0.0160148	-0.0631231	-0.0395689
SLCO2A1_-_133748441.23-P1P2	0.0111305	-0.0277837	-0.00832657	-0.00608854	0.00914279	0.00152713	0.0294471	-0.0596234	-0.0150882
SLCO2A1_-_133748538.23-P1P2	-0.00560481	-0.0178613	-0.011733	0.00999054	0.00458635	0.00728845	-0.0201027	-0.0352222	-0.0276624
SLCO2A1_-_133748735.23-P1P2	-0.0290505	0.00344049	-0.012805	-0.0124967	0.0306637	0.00908352	-0.0445069	-0.018696	-0.0316015
SLCO2A1_-_133748758.23-P1P2	-0.0479777	0.0227428	-0.0126175	-0.068158	0.020262	-0.023948	-0.0266999	0.0303103	0.00180519
SLCO2B1_+_74862217.23-P1P2	-0.0317288	-0.0692906	-0.0505097	0.00504473	-0.0248579	-0.0099066	-0.0674048	-0.108637	-0.0880207
SLCO2B1_-_74862138.23-P1P2	0.0172131	-0.0489143	-0.0158506	0.0553168	-0.0275319	0.0138925	-0.0197931	-0.06521	-0.0425015
SLCO2B1_-_74862532.23-P1P2	-0.0412337	0.0134995	-0.0138671	0.0143513	0.0752537	0.0448025	-0.0957213	-0.043168	-0.0694447
SLCO2B1_-_74862537.23-P1P2	-0.0323218	0.0268688	-0.00272645	-0.00914609	0.0305202	0.0106871	-0.0543999	0.0283042	-0.0130479
SLCO2B1_-_74862558.23-P1P2	-0.032516	-0.0259697	-0.0292429	-0.0211713	-0.0142529	-0.0177121	-0.0427633	-0.0325998	-0.0376815
SMARCA5_+_144434816.23-P1P2	-0.00656484	0.0122827	0.00285895	-0.0232313	0.0117797	-0.0057258	0.0111991	0.0178725	0.0145358
SMARCA5_+_144435110.23-P1P2	-0.0585155	-0.0822354	-0.0703754	0.0112044	-0.0881408	-0.0384682	-0.127138	-0.0712432	-0.0991906
SMARCA5_+_144435243.23-P1P2	-0.123901	-0.116545	-0.120223	-0.055924	-0.0723761	-0.0641501	-0.190781	-0.155627	-0.173204
SMARCA5_-_144434861.23-P1P2	-0.154424	-0.169894	-0.162159	-0.118115	-0.129072	-0.123593	-0.189637	-0.205629	-0.197633
SMARCA5_-_144434878.23-P1P2	-0.125478	-0.133832	-0.129655	-0.114332	-0.120379	-0.117355	-0.135526	-0.142197	-0.138862
SMARCE1_+_38803712.23-P1P2	-0.18118	-0.149631	-0.165405	-0.22153	-0.126661	-0.174095	-0.139733	-0.167514	-0.153623
SMARCE1_+_38804063.23-P1P2	-0.100106	-0.134662	-0.117384	-0.170375	-0.121368	-0.145872	-0.028739	-0.142869	-0.0858039
SMARCE1_-_38803669.23-P1P2	0.0285597	-0.0334604	-0.00245037	0.0279145	-0.0438373	-0.0079614	0.0303023	-0.0179967	0.00615277
SMARCE1_-_38803701.23-P1P2	-0.0439693	0.0214523	-0.0112585	-0.0792615	0.0114606	-0.0339005	-0.0075795	0.0365308	0.0144757
SMARCE1_-_38804030.23-P1P2	-0.278402	-0.287783	-0.283092	-0.21072	-0.336804	-0.273762	-0.344986	-0.233675	-0.289331
SMC1A_+_53449593.23-P1P2	-0.57252	-0.905976	-0.739248	-0.692725	-0.870308	-0.781516	-0.451218	-0.936556	-0.693887
SMC1A_-_53449262.23-P1P2	-0.254171	-0.164361	-0.209266	-0.300314	-0.192189	-0.246252	-0.20693	-0.131446	-0.169188
SMC1A_-_53449580.23-P1P2	-0.334462	-0.43323	-0.383846	-0.625335	-0.513656	-0.569496	-0.0424906	-0.347717	-0.195104
SMC1A_-_53449606.23-P1P2	-1.10436	-0.903243	-1.0038	-1.11308	-0.837341	-0.975212	-1.09453	-0.964057	-1.0293
SMC1A_-_53449619.23-P1P2	-0.33445	-0.449285	-0.391867	-0.545128	-0.538627	-0.541878	-0.122673	-0.354856	-0.238765
SMC3_+_112327507.23-P1P2	-0.0204192	0.0015894	-0.00941488	-0.0270897	0.0382148	0.00556254	-0.0126511	-0.0299493	-0.0213002
SMC3_+_112327512.23-P1P2	-0.0862204	-0.0746824	-0.0804514	-0.116494	-0.106927	-0.11171	-0.0548497	-0.0373509	-0.0461003
SMC3_+_112327677.23-P1P2	-0.0154008	-0.00241453	-0.00890767	0.0202514	0.00917986	0.0147156	-0.0499555	-0.00892222	-0.0294389
SMC3_-_112327541.23-P1P2	-0.992869	-0.439122	-0.715995	-0.727389	-0.960548	-0.843969	-1.25725	0.0873916	-0.58493
SMC3_-_112327854.23-P1P2	-0.525757	-0.471763	-0.49876	-0.625564	-0.538211	-0.581888	-0.424853	-0.400229	-0.412541
SMNDC1_+_112064288.23-P1P2	-0.277183	-0.231979	-0.254581	-0.290296	-0.256656	-0.273476	-0.262972	-0.202215	-0.232593
SMNDC1_+_112064313.23-P1P2	-0.0179112	-0.0255344	-0.0217228	0.00373948	-0.0263877	-0.0113241	-0.0384644	-0.0195945	-0.0290294
SMNDC1_-_112064631.23-P1P2	-0.318265	-0.157012	-0.237638	-0.35713	-0.207274	-0.282202	-0.278303	-0.101662	-0.189983
SMNDC1_-_112064666.23-P1P2	-0.429773	-0.508044	-0.468909	-0.418941	-0.544906	-0.481923	-0.439508	-0.466096	-0.452802
SMNDC1_-_112064693.23-P1P2	-0.895922	-0.926754	-0.911338	-0.655507	-1.09779	-0.876647	-1.13524	-0.750634	-0.942937
SNRNP25_+_103855.23-P1P2	-0.0461753	-0.0851396	-0.0656574	-0.0516637	-0.0838642	-0.0677639	-0.0395894	-0.0813282	-0.0604588
SNRNP25_+_103903.23-P1P2	-0.975683	-0.92114	-0.948411	-1.66461	-1.50292	-1.58377
SNRNP25_-_103898.23-P1P2	-0.895922	-1.1938	-1.04486	-1.07111	-1.28449	-1.1778
SNRNP25_-_103920.23-P1P2	-0.541422	-0.345286	-0.443354	-0.700257	-1.71406	-1.20716	-0.381488	1.03002	0.324267
SNRNP25_-_104242.23-P1P2	-0.267947	-0.193219	-0.230583	-0.274718	-0.228034	-0.251376	-0.26008	-0.153318	-0.206699
SNRPE_+_203830938.23-P1P2	-0.0708431	-0.0554806	-0.0631618	-0.0427611	-0.0900451	-0.0664031	-0.0978275	-0.0158295	-0.0568285
SNRPE_+_203830995.23-P1P2	-0.16299	-0.146734	-0.154862	-0.22388	-0.235143	-0.229512	-0.101002	-0.053238	-0.0771202
SNRPE_+_203831168.23-P1P2	-0.183317	-0.531449	-0.357383	-0.324361	-0.563239	-0.4438	-0.0411761	-0.494572	-0.267874
SNRPE_-_203830890.23-P1P2	-0.205987	-0.292783	-0.249385	-0.23344	-0.358359	-0.2959	-0.177435	-0.222119	-0.199777
SNRPE_-_203831007.23-P1P2	-0.438717	-0.250071	-0.344394	-0.508753	-0.429373	-0.469063	-0.367583	-0.0656826	-0.216633
SNRPF_+_96252943.23-P1P2	-0.48632	-0.313091	-0.399706	-0.772667	-0.372826	-0.572747	-0.198875	-0.248269	-0.223572
SNRPF_-_96252774.23-P1P2	-0.968557	-0.621019	-0.794788	-0.616378	-0.496623	-0.556501	-1.31964	-0.740328	-1.02998
SNRPF_-_96252795.23-P1P2	-0.46531	-0.495994	-0.480652	-0.719238	-1.12605	-0.922643	-0.210284	0.139146	-0.0355688
SNRPF_-_96252800.23-P1P2	-0.0912309	-0.127585	-0.109408	-0.0530096	-0.180736	-0.116873	-0.128355	-0.0693478	-0.0988512
SNRPF_-_96252803.23-P1P2	-0.27211	-0.504366	-0.388238	-0.461874	-0.38027	-0.421072	-0.0812493	-0.623375	-0.352312
SNW1_+_78221308.23-P2	0.00509515	-0.0227222	-0.00881355	-0.0153011	-0.0264419	-0.0208715	0.0265889	-0.0139159	0.0063365
SNW1_+_78221318.23-P2	-0.0242141	-0.0258482	-0.0250312	-0.0233409	-0.0185492	-0.0209451	-0.0239898	-0.0280605	-0.0260252
SNW1_+_78221331.23-P2	-0.0555532	-0.026672	-0.0411126	-0.174725	-0.070097	-0.122411	0.0647165	0.0218397	0.0432781
SNW1_+_78221343.23-P2	0.0190379	0.0456124	0.0323252	0.0320385	0.0542302	0.0431344	0.00713483	0.0420813	0.024608
SNW1_+_78227421.23-P1	-0.386858	-0.353992	-0.370425	-0.590965	-0.504717	-0.547841	-0.181653	-0.198181	-0.189917
SNW1_+_78227451.23-P1	-0.0219147	-0.0744166	-0.0481656	0.0283774	-0.0451373	-0.00837996	-0.0711094	-0.0986091	-0.0848592
SNW1_+_78227476.23-P1	-0.264833	-0.267566	-0.2662	-0.446087	-0.310688	-0.378387	-0.0824819	-0.219358	-0.15092
SNW1_-_78221323.23-P2	-0.00934821	0.00615711	-0.00159555	0.00911243	-0.0156676	-0.00327759	-0.0267114	0.0330685	0.00317859
SNW1_-_78227049.23-P1	0.0216298	0.000739701	0.0111847	0.037534	-0.0141768	0.0116786	0.00682299	0.0207429	0.0137829
SNW1_-_78227263.23-P1	-0.285306	-0.245079	-0.265193	-0.396616	-0.33118	-0.363898	-0.172898	-0.153892	-0.163395
SOCS1_+_11349566.23-P1P2	0.00551463	-0.00255419	0.00148022	0.0109592	0.0477991	0.0293792	0.00116754	-0.0478208	-0.0233266
SOCS1_+_11350043.23-P1P2	-0.018007	0.0180857	3.93632e-05	-0.0519956	0.0218299	-0.0150828	0.0170791	0.0194282	0.0182536
SOCS1_-_11349492.23-P1P2	-0.026288	-0.051903	-0.0390955	-0.0847951	-0.078873	-0.081834	0.0333165	-0.0198464	0.00673505
SOCS1_-_11349583.23-P1P2	-0.000644357	0.0165779	0.00796679	-0.0136415	0.0142162	0.000287341	0.0134503	0.0240264	0.0187383
SOCS1_-_11350018.23-P1P2	-0.0139453	0.00266451	-0.0056404	-0.00943823	0.0176755	0.00411861	-0.0173549	-0.00725972	-0.0123073
SOCS2_+_93964823.23-P1P2	0.00312934	0.00192125	0.00252529	0.00768795	-0.00326027	0.00221384	-0.000331785	0.0121895	0.00592885
SOCS2_+_93965956.23-P1P2	0.0368617	-0.00364334	0.0166092	0.0677695	0.0496569	0.0587132	0.0070515	-0.0518568	-0.0224027
SOCS2_-_93965007.23-P1P2	-0.0351199	0.0283696	-0.00337514	-0.0434035	0.0160269	-0.0136883	-0.0257388	0.045799	0.0100301
SOCS2_-_93965139.23-P1P2	-0.00968283	-0.00107351	-0.00537817	-0.0287306	0.0351451	0.00320724	0.0104625	-0.0322054	-0.0108715
SOCS2_-_93965207.23-P1P2	-0.000461966	-0.0254363	-0.0129492	-0.0967634	-0.000842926	-0.0488032	0.096937	-0.044943	0.025997
SOD1_+_33032036.23-P1P2	-0.495211	-0.421693	-0.458452	-0.627296	-0.590949	-0.609122	-0.362029	-0.247351	-0.30469
SOD1_+_33032477.23-P1P2	-0.808223	-0.677741	-0.742982	-0.607595	-0.635036	-0.621316	-1.00775	-0.715358	-0.861556
SOD1_+_33032480.23-P1P2	-0.845284	-0.530354	-0.687819	-0.694319	-0.665443	-0.679881	-0.995152	-0.390177	-0.692665
SOD1_-_33031987.23-P1P2	-0.172742	-0.16526	-0.169001	-0.0841721	-0.0590341	-0.0716031	-0.260214	-0.266399	-0.263307
SOD1_-_33032085.23-P1P2	0.021757	0.00377909	0.0127681	0.0756283	0.0175753	0.0466018	-0.0310168	-0.00493043	-0.0179736
SON_+_34915734.23-P1	-0.14536	-0.0695383	-0.107449	-0.142163	-0.118497	-0.13033	-0.14746	-0.0154927	-0.0814762
SON_+_34915755.23-P1	-0.122101	-0.175352	-0.148727	-0.149994	-0.166624	-0.158309	-0.0931108	-0.178995	-0.136053
SON_+_34921847.23-P2	0.0108296	0.0263618	0.0185957	0.0588082	0.0859199	0.0723641	-0.0360515	-0.0281096	-0.0320805
SON_+_34922020.23-P2	0.0392249	-0.0177779	0.0107235	0.0163914	-0.0430537	-0.0133312	0.0631558	0.0125845	0.0378702
SON_+_34922044.23-P2	-0.0130206	-0.0280462	-0.0205334	-0.0479921	-0.0703397	-0.0591659	0.0230485	0.019334	0.0211913
SON_-_34915373.23-P1	-0.120016	-0.0657655	-0.0928908	-0.194946	-0.142189	-0.168567	-0.0439891	0.0157449	-0.0141221
SON_-_34915392.23-P1	-0.890536	-0.770009	-0.830272	-1.69432	-1.19838	-1.44635
SON_-_34915576.23-P1	-0.0623928	0.00330025	-0.0295463	-0.0744778	0.00155624	-0.0364608	-0.0492104	0.010131	-0.0195397
SON_-_34922119.23-P2	0.032771	0.0492943	0.0410327	0.0450342	0.0250948	0.0350645	0.0216053	0.0785805	0.0500929
SON_-_34922302.23-P2	-0.0724846	0.0011683	-0.0356581	-0.213374	-0.0553747	-0.134374	0.0695024	0.062798	0.0661502
SORBS2_+_186577639.23-P1	-0.00784338	-0.0449178	-0.0263806	-0.0512839	-0.033267	-0.0422755	0.0366947	-0.0514819	-0.00739361
SORBS2_+_186577657.23-P1	-0.0250446	-0.00801995	-0.0165323	0.00991703	-0.00230928	0.00380388	-0.0589088	-0.00864391	-0.0337763
SORBS2_+_186577797.23-P1	-0.0179976	-0.0189442	-0.0184709	0.0120168	0.0182511	0.0151339	-0.0469145	-0.0510527	-0.0489836
SORBS2_+_186577836.23-P1	-0.000899085	-0.0427915	-0.0218453	0.00295218	-0.0615209	-0.0292844	-0.00365286	-0.0189753	-0.0113141
SORBS2_+_186696226.23-P2	-0.00495041	-0.00627887	-0.00561464	0.00698935	0.0233232	0.0151563	-0.0157927	-0.0307942	-0.0232934
SORBS2_+_186696379.23-P2	-0.00672236	0.0301957	0.0117367	0.00111701	0.0215571	0.0113371	-0.0134642	0.0439209	0.0152283
SORBS2_+_186696567.23-P2	-0.00294123	-0.0422729	-0.0226071	0.0273573	-0.0210223	0.0031675	-0.0321423	-0.0584368	-0.0452895
SORBS2_-_186577677.23-P1	-0.0338773	0.00873577	-0.0125708	0.015523	-0.00681965	0.00435166	-0.0821801	0.0293779	-0.0264011
SORBS2_-_186696418.23-P2	0.0830997	-0.077743	0.00267836	0.216511	-0.0916202	0.0624454	-0.0492139	-0.0587792	-0.0539965
SORBS2_-_186696526.23-P2	0.0364596	0.00782382	0.0221417	0.0877799	-0.021566	0.0331069	-0.0137633	0.0423004	0.0142686
SOX6_+_16362429.23-ENST00000316399.6	0.00390615	0.0369765	0.0204413	-0.0133593	0.0707198	0.0286802	0.0222691	0.0083198	0.0152945
SOX6_+_16362742.23-ENST00000316399.6	-0.0158463	-0.00979297	-0.0128196	0.0467516	-0.0323903	0.00718065	-0.0773466	0.0178911	-0.0297278
SOX6_+_16424230.23-ENST00000528429.1	0.0362201	0.0349426	0.0355814	0.0221365	-0.0153153	0.00341061	0.0514013	0.0902872	0.0708442
SOX6_+_16424236.23-ENST00000528429.1	0.00570517	-0.000561662	0.00257175	0.0139842	0.0167502	0.0153672	-0.00147641	-0.0127868	-0.0071316
SOX6_+_16424270.23-ENST00000528429.1	-0.0322582	0.00210088	-0.0150787	-0.0271708	-0.00811085	-0.0176408	-0.0362481	0.0173993	-0.00942439
SOX6_+_16424276.23-ENST00000528429.1	0.0214687	-0.00121071	0.010129	-0.0117356	-0.058102	-0.0349188	0.0557705	0.0607673	0.0582689
SOX6_+_16497571.23-ENST00000352083.6,ENST00000396356.3	-0.0262667	-0.0193994	-0.022833	-0.0219335	0.0272719	0.0026692	-0.0295023	-0.060984	-0.0452432
SOX6_+_16497684.23-ENST00000352083.6,ENST00000396356.3	-0.065079	-0.0138936	-0.0394863	-0.164005	0.030669	-0.0666681	0.0349447	-0.0533695	-0.0092124
SOX6_+_16497850.23-ENST00000352083.6,ENST00000396356.3	0.000860606	-0.0130069	-0.00607316	0.0158026	0.0294959	0.0226493	-0.0129839	-0.050423	-0.0317035
SOX6_-_16362517.23-ENST00000316399.6	0.00127832	-0.00329974	-0.00101071	-0.0266131	0.00733688	-0.00963813	0.0302673	-0.00884965	0.0107088
SOX6_-_16362732.23-ENST00000316399.6	0.0350079	-0.0234551	0.00577642	0.0389483	0.0222436	0.030596	0.032165	-0.0640671	-0.015951
SOX6_-_16362774.23-ENST00000316399.6	-0.013467	0.0187179	0.00262546	-0.010703	-0.01231	-0.0115065	-0.0151335	0.0548326	0.0198496
SOX6_-_16423870.23-ENST00000528429.1	0.0538719	-0.00962541	0.0221232	0.0634622	0.000983337	0.0322227	0.0453791	-0.0151474	0.0151158
SOX6_-_16497462.23-ENST00000352083.6,ENST00000396356.3	0.00192838	0.0141598	0.00804409	-0.0294167	0.0290682	-0.000174249	0.034371	0.00433808	0.0193545
SOX6_-_16497469.23-ENST00000352083.6,ENST00000396356.3	0.0496167	-0.0143896	0.0176136	0.0570611	-0.00909488	0.0239831	0.0432698	-0.0145976	0.0143361
SP1_+_53773993.23-P1P2	-0.175189	-0.176792	-0.17599	-0.165822	-0.115642	-0.140732	-0.183458	-0.232855	-0.208156
SP1_+_53774073.23-P1P2	-0.191928	-0.187718	-0.189823	-0.119743	-0.14757	-0.133656	-0.263016	-0.22278	-0.242898
SP1_+_53774371.23-P1P2	-0.105471	-0.0946661	-0.100069	-0.0994272	-0.0401692	-0.0697982	-0.110418	-0.144076	-0.127247
SP1_+_53774458.23-P1P2	-0.128821	-0.177835	-0.153328	-0.0722488	-0.157813	-0.115031	-0.184296	-0.19277	-0.188533
SP1_-_53774171.23-P1P2	-0.179259	-0.148542	-0.1639	-0.113652	-0.0678198	-0.0907361	-0.243768	-0.224177	-0.233972
SP8_+_20826182.23-P1P2	-0.0517161	-0.0082354	-0.0299758	-0.0481036	0.00463693	-0.0217333	-0.0542311	-0.016021	-0.0351261
SP8_+_20826433.23-P1P2	0.0108565	0.0305724	0.0207144	0.0345509	0.0224962	0.0285235	-0.0117404	0.0437353	0.0159975
SP8_+_20826522.23-P1P2	0.000341703	0.00434343	0.00234257	-0.0254701	-0.0138554	-0.0196628	0.027251	0.027629	0.02744
SP8_-_20826021.23-P1P2	-0.00799102	0.0122993	0.00215414	-0.0143811	0.0147914	0.000205149	-0.000503468	0.0148939	0.00719524
SP8_-_20826141.23-P1P2	0.032718	0.0276018	0.0301599	0.0292386	0.00683741	0.018038	0.037295	0.053453	0.045374
SPACA4_+_49110494.23-P1P2	0.0471031	0.0430747	0.0450889	-0.00452774	0.0637505	0.0296114	0.0998315	0.0274855	0.0636585
SPACA4_-_49110071.23-P1P2	0.0275039	-0.000366919	0.0135685	0.0704543	0.0322287	0.0513415	-0.0143489	-0.0278758	-0.0211124
SPACA4_-_49110086.23-P1P2	0.06096	0.0210271	0.0409936	0.089338	0.024318	0.056828	0.0336794	0.022823	0.0282512
SPACA4_-_49110425.23-P1P2	0.0359338	-0.00500417	0.0154648	0.0788045	-0.00161669	0.0385939	-0.00583932	-0.00330494	-0.00457213
SPACA4_-_49110476.23-P1P2	-0.00196085	0.00629082	0.00216498	0.0430683	0.0215582	0.0323132	-0.0458925	-0.00388986	-0.0248912
SPDL1_+_169010765.23-P1P2	-0.435977	-0.269779	-0.352878	-0.49571	-0.353334	-0.424522	-0.375146	-0.181137	-0.278142
SPDL1_+_169010824.23-P1P2	-0.942619	-0.449561	-0.69609	-1.19849	-0.614559	-0.906522		-0.279476
SPDL1_+_169011149.23-P1P2	-0.757162	-0.579937	-0.66855	-0.827572	-0.542014	-0.684793	-0.685655	-0.612774	-0.649214
SPDL1_-_169010834.23-P1P2	-1.07393	-0.563047	-0.818491	-1.25935	-0.830347	-1.04485		-0.29066
SPDL1_-_169011175.23-P1P2	-0.427318	-0.971793	-0.699556	-0.610533	-1.09723	-0.853882	-0.243006	-0.841269	-0.542137
SPTLC3_+_12989573.23-P1P2	-0.0534399	-0.00050078	-0.0269703	-0.0483967	0.0212674	-0.0135646	-0.0573856	-0.0171823	-0.0372839
SPTLC3_+_12989588.23-P1P2	-0.0284603	-0.00159014	-0.0150252	-0.0391418	0.0202834	-0.00942921	-0.0166814	-0.018377	-0.0175292
SPTLC3_+_12989679.23-P1P2	-0.0340193	0.0292813	-0.002369	-0.0181838	0.0651746	0.0234954	-0.0487574	-0.00152521	-0.0251413
SPTLC3_+_12990027.23-P1P2	-0.0381188	0.0129786	-0.0125701	-0.000477659	0.0533525	0.0264374	-0.0746625	-0.0223085	-0.0484855
SPTLC3_-_12990032.23-P1P2	-0.014073	-0.00815163	-0.0111123	-0.0304194	0.0495978	0.00958923	0.00337084	-0.0608144	-0.0287218
SPTY2D1_+_18655883.23-P1P2	0.0185254	-0.000805314	0.00886002	0.0317517	-0.0207765	0.0054876	0.00639654	0.0242526	0.0153245
SPTY2D1_-_18655680.23-P1P2	0.0109614	0.000211543	0.00558645	0.0514161	1.87867e-05	0.0257175	-0.0283959	0.00549101	-0.0114525
SPTY2D1_-_18655829.23-P1P2	0.0382271	0.0350006	0.0366139	-0.00521316	0.0517392	0.023263	0.0827649	0.0233487	0.0530568
SPTY2D1_-_18655846.23-P1P2	-0.0102883	0.033119	0.0114153	-0.0424278	0.0168219	-0.0128029	0.0229487	0.0545027	0.0387257
SPTY2D1_-_18655869.23-P1P2	0.0306882	0.0699658	0.050327	-0.0520685	0.0359223	-0.00807309	0.114542	0.109096	0.111819
SRFBP1_+_121297736.23-P1P2	-0.117061	-0.149655	-0.133358	-0.0939973	-0.184502	-0.13925	-0.139028	-0.109722	-0.124375
SRFBP1_-_121297697.23-P1P2	-0.488743	-0.462341	-0.475542	-0.463558	-0.573352	-0.518455	-0.512831	-0.346244	-0.429538
SRFBP1_-_121297703.23-P1P2	-0.670372	-0.848204	-0.759288	-0.463153	-1.35854	-0.910845	-0.876494
SRFBP1_-_121297706.23-P1P2	-0.66713	-0.46043	-0.56378	-0.664001	-0.642623	-0.653312	-0.669162	-0.27315	-0.471156
SRFBP1_-_121297785.23-P1P2	-0.557162	-0.409619	-0.48339	-0.590927	-0.567086	-0.579007	-0.522299	-0.247064	-0.384682
SSR4_+_153060055.23-P1P2	-0.0529983	-0.0607625	-0.0568804	-0.0755017	-0.0617615	-0.0686316	-0.0293974	-0.0546767	-0.0420371
SSR4_+_153060089.23-P1P2	-0.0556335	-0.0690349	-0.0623342	-0.040307	-0.109926	-0.0751167	-0.0698624	-0.0230566	-0.0464595
SSR4_+_153060121.23-P1P2	-0.0494832	-0.0357335	-0.0426084	0.00856456	-0.00664455	0.000960007	-0.106433	-0.0597358	-0.0830846
SSR4_-_153060164.23-P1P2	-0.0999151	-0.0688163	-0.0843657	-0.141356	-0.0528401	-0.0970983	-0.0573763	-0.0797057	-0.068541
SSR4_-_153060559.23-P1P2	-0.0277344	-0.0527295	-0.0402319	-0.0580176	-0.0553031	-0.0566604	0.00364633	-0.0450691	-0.0207114
SSRP1_+_57102902.23-P1P2	-0.100363	-0.101632	-0.100997	-0.130892	-0.119659	-0.125276	-0.068736	-0.0785169	-0.0736264
SSRP1_+_57103296.23-P1P2	-0.117768	-0.0598527	-0.0888105	-0.17507	-0.0820847	-0.128577	-0.0593694	-0.0325339	-0.0459517
SSRP1_+_57103335.23-P1P2	-0.479965	-0.620748	-0.550356	-0.691799	-1.05437	-0.873085	-0.267033	-0.182038	-0.224536
SSRP1_+_57103345.23-P1P2	-0.0298846	0.0282019	-0.000841366	0.00821937	0.0860546	0.047137	-0.0668911	-0.0245641	-0.0457276
SSRP1_-_57102976.23-P1P2	-0.672896	-0.585521	-0.629209	-0.805022	-0.877031	-0.841027	-0.539672	-0.288924	-0.414298
STAG2_+_123094550.23-P2	0.0224572	0.0266768	0.024567	0.0907338	-0.0264855	0.0321241	-0.0447219	0.0849258	0.020102
STAG2_+_123094566.23-P2	0.0206018	0.0153657	0.0179837	0.0564096	0.0544699	0.0554398	-0.0141086	-0.0186518	-0.0163802
STAG2_+_123094973.23-P2	-0.0371447	0.0145198	-0.0113124	-0.0652787	0.0285518	-0.0183635	-0.00791318	0.00557452	-0.00116933
STAG2_+_123095617.23-P1	0.0707611	0.0181099	0.0444355	0.0460863	0.0228	0.0344431	0.0965333	0.0185066	0.05752
STAG2_+_123095681.23-P1	-0.0122264	-0.0512213	-0.0317238	0.00197108	-0.0344871	-0.016258	-0.0253263	-0.0628688	-0.0440976
STAG2_+_123095685.23-P1	-0.0139205	-0.0460317	-0.0299761	0.040528	0.00171793	0.021123	-0.0672715	-0.0886946	-0.077983
STAG2_+_123096024.23-P1	-0.0121765	-0.00396349	-0.00806999	-0.0112303	-0.002199	-0.00671464	-0.0120252	-0.000641268	-0.00633324
STAG2_-_123094555.23-P2	-0.00757491	0.00454951	-0.0015127	-0.0418453	-0.0355821	-0.0387137	0.027793	0.0497678	0.0387804
STAG2_-_123094585.23-P2	-0.000780374	0.0166764	0.00794801	0.038397	0.0397226	0.0390598	-0.0388603	-0.0012831	-0.0200717
STAG2_-_123095669.23-P1	-0.0349328	-0.00670689	-0.0208199	-0.0108674	0.000143925	-0.00536172	-0.0579008	-0.008471	-0.0331859
STAT1_+_191878846.23-P1P2	-0.00067811	0.00442573	0.00187381	0.0563379	-0.0076028	0.0243675	-0.0565966	0.021541	-0.0175278
STAT1_+_191878864.23-P1P2	0.00277415	0.0185629	0.0106685	-0.00540746	-0.0161847	-0.0107961	0.0120532	0.0583972	0.0352252
STAT1_-_191878765.23-P1P2	0.0104617	-0.00774549	0.0013581	-0.00898927	-0.00163626	-0.00531276	0.0310101	-0.008768	0.0111211
STAT1_-_191878853.23-P1P2	-0.00996263	-0.0114187	-0.0106907	-0.028496	-0.0424142	-0.0354551	0.00966822	0.0246635	0.0171659
STAT1_-_191878903.23-P1P2	-0.0256139	-0.0126906	-0.0191522	-0.0174666	-0.0133054	-0.015386	-0.0326637	-0.00698909	-0.0198264
STAT3_+_40540004.23-P1P2	-0.00512465	-0.00113197	-0.00312831	-0.00448272	0.0436674	0.0195923	-0.0046691	-0.0408446	-0.0227569
STAT3_+_40540410.23-P1P2	0.0610091	0.0443099	0.0526595	0.100931	-0.0572601	0.0218356	0.0221844	0.150967	0.0865755
STAT3_+_40540418.23-P1P2	-0.0486583	0.00091524	-0.0238715	-0.0802324	0.0370637	-0.0215844	-0.0159867	-0.0301465	-0.0230666
STAT3_-_40539998.23-P1P2	0.0455829	-0.0156768	0.0149531	0.0255777	-0.0779755	-0.0261989	0.0666856	0.0517086	0.0591971
STAT3_-_40540393.23-P1P2	-0.00120937	-0.00752476	-0.00436707	0.0095653	-0.0176309	-0.00403281	-0.0108866	0.00766811	-0.00160922
STIL_+_47779776.23-P1P2	-0.204277	-0.254499	-0.229388	-0.254112	-0.2666	-0.260356	-0.153345	-0.237312	-0.195328
STIL_+_47779791.23-P1P2	-0.054667	0.0147744	-0.0199463	-0.00572459	0.051268	0.0227717	-0.102512	-0.0166326	-0.0595722
STIL_-_47779751.23-P1P2	-0.428722	-0.281651	-0.355187	-0.420094	-0.455068	-0.437581	-0.436252	-0.103148	-0.2697
STIL_-_47779785.23-P1P2	-0.179773	-0.265086	-0.222429	-0.190417	-0.271991	-0.231204	-0.168032	-0.253094	-0.210563
STIL_-_47779807.23-P1P2	-0.284444	-0.14248	-0.213462	-0.198304	-0.157028	-0.177666	-0.369487	-0.122845	-0.246166
STIP1_+_63953716.23-P1P2	-0.129112	-0.104061	-0.116586	-0.0628567	-0.0227172	-0.0427869	-0.194269	-0.180318	-0.187293
STIP1_-_63953654.23-P1P2	-0.0998545	-0.0932205	-0.0965375	-0.0386293	-0.00878458	-0.0237069	-0.159982	-0.17257	-0.166276
STIP1_-_63953667.23-P1P2	-0.0411787	-0.00972946	-0.0254541	0.0199772	-0.0046665	0.00765536	-0.101237	-0.00970571	-0.0554714
STIP1_-_63953811.23-P1P2	-0.108901	-0.0753802	-0.0921407	-0.145789	-0.075768	-0.110778	-0.0709165	-0.0699056	-0.070411
STIP1_-_63954054.23-P1P2	-0.0066489	-0.0361291	-0.021389	0.0120405	-0.00239471	0.00482288	-0.0242408	-0.0647768	-0.0445088
STK11_+_1206158.23-P1	0.0642382	0.00636733	0.0353028	0.0964802	-0.0395206	0.0284798	0.0330938	0.057342	0.0452179
STK11_+_1206230.23-P1	-0.00737953	-0.0181648	-0.0127722	0.0658102	0.0334387	0.0496244	-0.0794718	-0.0646816	-0.0720767
STK11_-_1205791.23-P1	-0.0120636	0.00564404	-0.00320979	-0.0154868	0.0486431	0.0165781	-0.00754296	-0.0322683	-0.0199056
STK11_-_1205806.23-P1	0.012802	-0.0338597	-0.0105289	0.0388247	-0.0391107	-0.000142992	-0.0121233	-0.023522	-0.0178226
STK11_-_1205821.23-P1	-0.0921414	-0.0572649	-0.0747031	-0.129173	-0.00744918	-0.0683112	-0.0540121	-0.101994	-0.078003
STK11_-_1206851.23-P2	0.00515608	-0.0122709	-0.00355741	0.0196105	-0.0241062	-0.00224785	-0.00820082	0.00465109	-0.00177487
STK11_-_1206870.23-P2	0.00221697	-0.0158115	-0.00679727	-0.00335866	-0.0403498	-0.0218542	0.00889009	0.0138135	0.0113518
STK11_-_1206878.23-P2	0.0204718	0.00788931	0.0141805	0.0510972	0.0234725	0.0372848	-0.00905618	-0.00260715	-0.00583167
STK11_-_1206882.23-P2	-0.0125637	-0.00277734	-0.00767051	0.0267356	0.0117789	0.0192572	-0.0507655	-0.0122468	-0.0315061
STK11_-_1207247.23-P2	-0.0175844	-0.0462331	-0.0319088	-0.0842517	-0.0678159	-0.0760338	0.0501804	-0.0195637	0.0153083
SUGT1_+_53227010.23-P1P2	-0.408608	-0.59829	-0.503449	-0.728164	-0.715694	-0.721929	-0.0879537	-0.4758	-0.281877
SUGT1_+_53227260.23-P1P2	-0.226232	-0.223948	-0.22509	-0.232947	-0.136343	-0.184645	-0.21842	-0.306466	-0.262443
SUGT1_-_53227054.23-P1P2	-0.334285	-0.174562	-0.254423	-0.253155	-0.232772	-0.242964	-0.414318	-0.111264	-0.262791
SUGT1_-_53227058.23-P1P2	-0.206377	-0.226535	-0.216456	-0.233382	-0.234302	-0.233842	-0.178275	-0.213682	-0.195978
SUGT1_-_53227061.23-P1P2	-0.163117	-0.137488	-0.150303	-0.0841183	-0.253621	-0.168869	-0.241018	-0.0162692	-0.128644
SUPT6H_+_26989258.23-P1P2	-0.169213	-0.211905	-0.190559	-0.243707	-0.340509	-0.292108	-0.0936226	-0.0782144	-0.0859185
SUPT6H_+_26989271.23-P1P2	-0.338858	-0.398342	-0.3686	-0.543392	-0.471429	-0.507411	-0.133227	-0.320168	-0.226698
SUPT6H_+_26989285.23-P1P2	-0.613312	-0.335457	-0.474384	-0.829363	-0.6112	-0.720281	-0.396163	-0.0546274	-0.225395
SUPT6H_-_26989265.23-P1P2	-0.061776	-0.157653	-0.109715	-0.169894	-0.177537	-0.173715	0.0474394	-0.132683	-0.0426219
SUPT6H_-_26989586.23-P1P2	0.0122507	-0.0209938	-0.00437154	-0.0213722	-0.0293227	-0.0253474	0.0469711	-0.00757821	0.0196965
SURF6_+_136202983.23-P1P2	-0.703524	-0.83864	-0.771082	-0.795397	-0.726758	-0.761078	-0.610553	-0.945435	-0.777994
SURF6_-_136202964.23-P1P2	-0.201563	-0.747533	-0.474548	-0.507464	-0.445044	-0.476254	0.105436	-1.04493	-0.469749
SURF6_-_136202973.23-P1P2	-0.654226	-0.402743	-0.528484	-0.613336	-0.365364	-0.48935	-0.694019	-0.435035	-0.564527
SURF6_-_136202981.23-P1P2	-0.159615	-0.077047	-0.118331	-0.149057	-0.0774095	-0.113233	-0.169074	-0.0715978	-0.120336
SURF6_-_136203053.23-P1P2	-0.214664	-0.394098	-0.304381	-0.15333	-0.244698	-0.199014	-0.2749	-0.538412	-0.406656
SUZ12_+_30264157.23-P1P2	-0.214645	-0.193607	-0.204126	-0.174879	-0.179148	-0.177013	-0.253313	-0.202979	-0.228146
SUZ12_-_30264243.23-P1P2	-0.195596	-0.329602	-0.262599	-0.20033	-0.266011	-0.23317	-0.189765	-0.388107	-0.288936
SUZ12_-_30264247.23-P1P2	-0.0402487	0.0616437	0.0106975	-0.0217713	0.0814278	0.0298282	-0.0576285	0.0469464	-0.00534107
SUZ12_-_30264408.23-P1P2	-0.247319	-0.213085	-0.230202	-0.251507	-0.214708	-0.233108	-0.242033	-0.206376	-0.224204
SUZ12_-_30264475.23-P1P2	0.00631204	0.0117001	0.00900608	0.00450777	0.0119362	0.00822199	0.0092138	0.0165507	0.0128823
SYF2_+_25558594.23-P1P2	-0.0460658	-0.0147439	-0.0304048	-0.0353988	-0.00268327	-0.0190411	-0.0556353	-0.0217177	-0.0386765
SYF2_+_25558933.23-P1P2	-0.00266187	-0.00793595	-0.00529891	0.0308898	-0.0128004	0.00904471	-0.0351161	0.00201523	-0.0165504
SYF2_+_25558954.23-P1P2	-0.0978257	-0.125073	-0.111449	-0.112465	-0.105782	-0.109124	-0.0820883	-0.139278	-0.110683
SYF2_+_25558975.23-P1P2	0.0112523	0.0389382	0.0250952	0.0182132	0.0154648	0.016839	0.00538887	0.0674983	0.0364436
SYF2_-_25558938.23-P1P2	-0.179901	-0.192619	-0.18626	-0.198915	-0.171928	-0.185421	-0.15979	-0.208224	-0.184007
TAF12_+_28969156.23-P1P2	-0.0551199	-0.00612039	-0.0306202	-0.0508015	-0.014461	-0.0326312	-0.0583409	0.0073069	-0.025517
TAF12_+_28969170.23-P1P2	-0.0445639	0.0395065	-0.00252872	-0.0193184	0.0587191	0.0197004	-0.0687119	0.0253805	-0.0216657
TAF12_+_28969176.23-P1P2	0.0380827	0.0125648	0.0253238	0.0150874	-0.0111802	0.00195356	0.0621756	0.0413966	0.0517861
TAF12_+_28969542.23-P1P2	-0.827661	-0.847859	-0.83776	-0.777731	-0.855122	-0.816426	-0.876494	-0.835509	-0.856002
TAF12_+_28969568.23-P1P2	-0.565616	-0.907961	-0.736788	-0.677491	-0.89775	-0.78762	-0.452643	-0.913085	-0.682864
TAF13_+_109618565.23-P1P2	-0.63916	-0.704469	-0.671814	-0.534621	-0.718104	-0.626363	-0.7426	-0.685747	-0.714174
TAF13_+_109618569.23-P1P2	-0.0085112	0.041367	0.0164279	0.016823	0.00619388	0.0115084	-0.0327479	0.0816268	0.0244395
TAF13_+_109618581.23-P1P2	-0.395538	-0.416914	-0.406226	-0.477442	-0.549008	-0.513225	-0.312536	-0.279733	-0.296135
TAF13_+_109618632.23-P1P2	0.0158499	0.0125244	0.0141872	0.0470247	0.0254768	0.0362507	-0.0142274	0.00465879	-0.00478428
TAF13_-_109618547.23-P1P2	0.00470491	0.0271727	0.0159388	0.0194962	0.0312296	0.0253629	-0.00898886	0.0282026	0.00960688
TAF3_-_7860494.23-P1P2	0.0170825	-0.0224883	-0.00270287	0.00472862	-0.0421169	-0.0186941	0.0305339	0.00222712	0.0163805
TAF3_-_7860497.23-P1P2	-0.0317402	-0.00268855	-0.0172144	-0.034067	0.0269441	-0.00356146	-0.028316	-0.0272345	-0.0277752
TAF3_-_7860692.23-P1P2	-0.217452	-0.287922	-0.252687	-0.263273	-0.30422	-0.283746	-0.170533	-0.266538	-0.218536
TAF3_-_7860714.23-P1P2	-0.0120564	-0.030104	-0.0210802	-0.00915344	-0.0440346	-0.026594	-0.0138619	-0.0110866	-0.0124743
TAF3_-_7860884.23-P1P2	-0.0964012	-0.048396	-0.0723986	-0.10936	-0.0156226	-0.0624913	-0.0823449	-0.0760827	-0.0792138
TANGO6_+_68877444.23-P1P2	-0.0303555	-0.0112914	-0.0208235	-0.0235019	0.00655958	-0.00847118	-0.0361116	-0.0240557	-0.0300837
TANGO6_+_68877703.23-P1P2	-1.03184	-0.540794	-0.786319	-1.17693	-0.830078	-1.00351		-0.246424
TANGO6_-_68877504.23-P1P2	-0.311572	-0.488321	-0.399946	-1.13337	-0.509392	-0.821381	0.511324	-0.462162	0.0245808
TANGO6_-_68877660.23-P1P2	-0.998171	-0.985861	-0.992016	-1.2452	-1.3856	-1.3154
TANGO6_-_68877954.23-P1P2	-0.529773	-0.899167	-0.71447	-0.813666	-1.15961	-0.986636	-0.244783
TARS2_+_150459930.23-P1P2	-0.254848	-0.323312	-0.28908	-0.608555	-0.334152	-0.471353	0.0999573	-0.307386	-0.103714
TARS2_-_150459811.23-P1P2	-0.0399275	0.0427066	0.00138953	-0.0632211	0.0516344	-0.00579335	-0.0155365	0.0388655	0.0116645
TARS2_-_150459929.23-P1P2	-0.832039	-0.584187	-0.708113	-0.678529	-0.662907	-0.670718	-0.984452	-0.50038	-0.742416
TARS2_-_150459943.23-P1P2	-0.680806	-0.612639	-0.646723	-0.536162	-0.54614	-0.541151	-0.824352	-0.674052	-0.749202
TARS2_-_150459949.23-P1P2	-0.442702	-0.476477	-0.45959	-0.354437	-0.417053	-0.385745	-0.52987	-0.530814	-0.530342
TCF7L2_+_114710001.23-P1P2	-0.159033	-0.153382	-0.156208	-0.129854	-0.119721	-0.124787	-0.187115	-0.181957	-0.184536
TCF7L2_+_114710016.23-P1P2	-0.207651	-0.21313	-0.210391	-0.10194	-0.156931	-0.129436	-0.312265	-0.264242	-0.288254
TCF7L2_+_114710021.23-P1P2	-0.0122232	-0.00238909	-0.00730614	-0.0011455	0.0147769	0.00681569	-0.0222034	-0.0144683	-0.0183359
TCF7L2_+_114710032.23-P1P2	-0.209424	-0.157495	-0.18346	-0.126219	-0.15063	-0.138425	-0.291532	-0.159274	-0.225403
TCF7L2_+_114710037.23-P1P2	-0.180881	-0.193168	-0.187025	-0.162306	-0.175054	-0.16868	-0.198359	-0.206196	-0.202277
TDO2_+_156824866.23-P1P2	-0.0574439	0.0139321	-0.0217559	-0.03464	0.0177162	-0.00846192	-0.0791504	0.0152348	-0.0319578
TDO2_+_156824878.23-P1P2	0.0117966	-0.000757376	0.00551961	-0.00790379	-0.018211	-0.0130574	0.0325945	0.0217829	0.0271887
TDO2_+_156825268.23-P1P2	0.017754	0.0231199	0.020437	0.0771888	0.0136172	0.045403	-0.0405833	0.0377094	-0.00143699
TDO2_-_156825282.23-P1P2	-0.024995	-0.00803443	-0.0165147	-0.0160464	-0.0289282	-0.0224873	-0.032846	0.017946	-0.00745001
TDO2_-_156825297.23-P1P2	-0.00627649	0.00928004	0.00150177	-0.045337	0.0353878	-0.0049746	0.0338815	-0.011741	0.0110703
THOC1_+_267599.23-P1P2	-0.0296748	-0.0428423	-0.0362585	-0.00372861	-0.037124	-0.0204263	-0.0545235	-0.0434738	-0.0489987
THOC1_+_268037.23-P1P2	-0.204132	-0.266585	-0.235358	-0.17085	-0.193801	-0.182326	-0.236317	-0.334282	-0.285299
THOC1_-_268006.23-P1P2	-0.426432	-0.239325	-0.332879	-0.6025	-0.51828	-0.56039	-0.249267	0.0447168	-0.102275
THOC1_-_268012.23-P1P2	-0.23866	-0.257477	-0.248069	-0.121534	-0.30405	-0.212792	-0.354689	-0.205819	-0.280254
THOC1_-_268026.23-P1P2	-0.309432	-0.223412	-0.266422	-0.316102	-0.254995	-0.285549	-0.301664	-0.186741	-0.244202
TIMELESS_-_56842791.23-P1P2	-0.351846	-0.309477	-0.330661	-0.311263	-0.335557	-0.32341	-0.39133	-0.27831	-0.33482
TIMELESS_-_56842914.23-P1P2	-0.562755	-0.584292	-0.573524	-0.428633	-0.694957	-0.561795	-0.69578	-0.468541	-0.58216
TIMELESS_-_56842929.23-P1P2	-0.860676	-0.364681	-0.612678	-0.748008	-0.618536	-0.683272	-0.972246	-0.105739	-0.538993
TIMELESS_-_56842997.23-P1P2	0.0118034	-0.0567195	-0.022458	0.00133344	-0.119795	-0.0592307	0.0233709	0.0114427	0.0174068
TIMELESS_-_56843133.23-P1P2	-0.608606	-0.397456	-0.503031	-0.561967	-0.53425	-0.548109	-0.654146	-0.255576	-0.454861
TIPARP_+_156392469.23-P1P2	0.0366433	0.00518402	0.0209137	0.0575291	0.00849542	0.0330123	0.016855	0.00695933	0.0119072
TIPARP_+_156392622.23-P1P2	-0.0198528	0.0542801	0.0172136	-0.0466872	0.0693249	0.0113189	0.00807907	0.0443219	0.0262005
TIPARP_-_156392603.23-P1P2	-0.187438	-0.158286	-0.172862	-0.156169	-0.19295	-0.17456	-0.217609	-0.118535	-0.168072
TIPARP_-_156392613.23-P1P2	-0.0563017	-0.0479674	-0.0521346	-0.0197664	-0.0941121	-0.0569393	-0.0917396	0.00326399	-0.0442378
TIPARP_-_156392810.23-P1P2	0.0122182	-0.00792763	0.00214531	0.030949	-0.0183216	0.00631368	-0.00541498	0.00755306	0.00106904
TIPIN_+_66648539.23-P1P2	-0.000781464	-0.03484	-0.0178107	0.00728679	-0.0271987	-0.00995595	-0.00775223	-0.0373946	-0.0225734
TIPIN_+_66648625.23-P1P2	-0.0233657	-0.0173617	-0.0203637	0.0544483	0.000207788	0.0273281	-0.100082	-0.0298444	-0.0649633
TIPIN_-_66648994.23-P1P2	-0.601184	-0.511994	-0.556589	-0.45678	-0.438226	-0.447503	-0.744491	-0.580676	-0.662584
TIPIN_-_66649057.23-P1P2	-0.525328	-0.274989	-0.400159	-0.473212	-0.454266	-0.463739	-0.576346	-0.0906266	-0.333486
TIPIN_-_66649067.23-P1P2	-0.911876	-0.557215	-0.734545	-0.849519	-0.640504	-0.745011	-0.973136	-0.468839	-0.720987
TIPRL_+_168148263.23-P1P2	-0.788305	-0.611744	-0.700024	-0.599518	-0.550818	-0.575168	-0.975994	-0.667584	-0.821789
TIPRL_-_168148208.23-P1P2	-0.0366719	-0.0577748	-0.0472234	-0.0847187	-0.0207943	-0.0527565	0.0124724	-0.0896686	-0.0385981
TIPRL_-_168148225.23-P1P2	-0.847983	-0.618349	-0.733166	-0.467282	-0.542974	-0.505128	-1.22759	-0.688637	-0.958112
TIPRL_-_168148291.23-P1P2	0.013997	0.0465074	0.0302522	0.000245574	0.0257664	0.013006	0.0288459	0.0723351	0.0505905
TIPRL_-_168148300.23-P1P2	-0.0683352	0.0455011	-0.011417	-0.0684922	0.0290175	-0.0197373	-0.0670807	0.0670714	-4.64902e-06
TLE3_+_70390168.23-P1P2	-0.0263173	-0.0253065	-0.0258119	-0.0262048	-0.0390309	-0.0326179	-0.0253322	-0.00649533	-0.0159138
TLE3_+_70390419.23-P1P2	-0.0218347	-0.0300147	-0.0259247	-0.0477344	-0.0277421	-0.0377382	0.00516241	-0.0272006	-0.0110191
TLE3_-_70389168.23-P1P2	0.0146946	0.00394689	0.00932076	0.0630905	0.0147032	0.0388969	-0.0326038	-0.0017227	-0.0171632
TLE3_-_70389856.23-P1P2	-0.0183014	0.0356916	0.00869507	-0.00454496	0.0057615	0.000608269	-0.0309604	0.0707084	0.019874
TLE3_-_70390207.23-P1P2	-0.00520374	-0.0303575	-0.0177806	0.0109232	0.00744784	0.0091855	-0.0202332	-0.063076	-0.0416546
TNPO3_+_128694887.23-P1P2	-0.337635	-0.301077	-0.319356	-0.384739	-0.287587	-0.336163	-0.289433	-0.30948	-0.299457
TNPO3_+_128694901.23-P1P2	-0.973052	-0.341153	-0.657103	-1.86112	-0.655411	-1.25826		-0.0218092
TNPO3_+_128694921.23-P1P2	-0.190686	-0.261749	-0.226218	-0.238523	-0.269987	-0.254255	-0.141752	-0.248423	-0.195087
TNPO3_+_128694926.23-P1P2	-0.567773	-0.648527	-0.60815	-0.797046	-1.18787	-0.992456	-0.337401	-0.104102	-0.220752
TNPO3_-_128694760.23-P1P2	0.000962411	0.0201905	0.0105764	0.00260366	-0.000887036	0.00085831	0.000418654	0.0463547	0.0233867
TOP2A_+_38573936.23-P1P2	-0.718915	-0.958284	-0.8386	-0.572461	-1.57669	-1.07458	-0.864272
TOP2A_+_38574109.23-P1P2	-0.215544	-0.236395	-0.22597	-0.301103	-0.304372	-0.302737	-0.128888	-0.163331	-0.14611
TOP2A_+_38574121.23-P1P2	-0.521514	-0.49897	-0.510242	-1.06296	-0.714198	-0.88858	0.0210318	-0.278655	-0.128812
TOP2A_-_38573905.23-P1P2	-0.311331	-0.504474	-0.407902	-0.254608	-0.498725	-0.376666	-0.366956	-0.505136	-0.436046
TOP2A_-_38573979.23-P1P2	-0.303641	-0.266239	-0.28494	-1.45876	-0.671635	-1.0652	0.852578	0.144244	0.498411
TP53INP2_+_33292114.23-P1	-0.0176454	-0.0114242	-0.0145348	-0.0614515	0.0128193	-0.0243161	0.0272583	-0.0305811	-0.00166139
TP53INP2_+_33292386.23-P1	0.0334177	-0.0176257	0.00789603	0.0240067	-0.0235947	0.000206035	0.0439263	-0.00656999	0.0186781
TP53INP2_+_33292515.23-P1	0.0380406	0.0295428	0.0337917	0.00169875	-0.00406558	-0.00118342	0.0754799	0.0682378	0.0718589
TP53INP2_+_33292539.23-P1	0.0355095	0.0263313	0.0309204	0.0801089	-0.0126575	0.0337257	-0.00799238	0.0704067	0.0312072
TP53INP2_+_33298255.23-P2	0.0185168	-0.00122529	0.00864577	0.00989361	0.0161477	0.0130206	0.0282376	-0.0135115	0.00736301
TP53INP2_+_33298268.23-P2	0.000182906	-0.00924114	-0.00452912	-0.0205428	-0.00526819	-0.0129055	0.0220061	-0.00812738	0.00693934
TP53INP2_+_33298303.23-P2	-0.0224886	-0.083199	-0.0528438	-0.059663	-0.0741406	-0.0669018	0.0157833	-0.0871708	-0.0356937
TP53INP2_+_33298500.23-P2	-0.0477457	0.0152083	-0.0162687	0.0244497	0.00547903	0.0149644	-0.118844	0.0300243	-0.0444096
TP53INP2_+_33298649.23-P2	0.0238175	-0.0189457	0.00243587	0.00332161	-0.00770111	-0.00218975	0.0454108	-0.0251037	0.0101536
TP53INP2_-_33292144.23-P1	-0.0299718	-0.062043	-0.0460074	-0.0167798	-0.0336842	-0.025232	-0.0420664	-0.085315	-0.0636907
TPH1_+_18047661.23-P1P2	-0.00846951	0.0107353	0.00113289	-8.5291e-05	0.00385044	0.00188257	-0.0157562	0.0227068	0.0034753
TPH1_-_18048045.23-P1P2	0.0168896	0.0200308	0.0184602	0.0313601	0.0531571	0.0422586	0.00351655	-0.00800878	-0.00224611
TPH1_-_18048055.23-P1P2	0.041737	0.0153802	0.0285586	0.0597994	0.0178109	0.0388052	0.0247721	0.0180362	0.0214041
TPH1_-_18048102.23-P1P2	-0.0276683	-0.0253037	-0.026486	-0.0474094	-0.0209962	-0.0342028	-0.00682976	-0.0245246	-0.0156772
TPH1_-_18048148.23-P1P2	0.0154191	-0.0347777	-0.00967927	0.0741535	-0.0150507	0.0295514	-0.0422177	-0.049418	-0.0458179
TPH2_+_72332640.23-P1P2	-0.0445472	-0.00805657	-0.0263019	-0.0358354	-0.0526967	-0.0442661	-0.0521616	0.0416703	-0.00524562
TPH2_+_72332718.23-P1P2	0.0233768	0.0184861	0.0209314	0.0152673	0.0256437	0.0204555	0.0325838	0.0164151	0.0244995
TPH2_+_72333024.23-P1P2	-0.0740581	-0.0485229	-0.0612905	-0.0355031	-0.082764	-0.0591335	-0.111516	-0.00919517	-0.0603553
TPH2_-_72332619.23-P1P2	-0.0344469	-0.0104074	-0.0224271	-0.0512816	-0.0691659	-0.0602237	-0.0165147	0.0534377	0.0184615
TPH2_-_72332860.23-P1P2	0.00288382	-0.0311877	-0.0141519	0.0289189	-0.0132938	0.00781253	-0.0220538	-0.0439948	-0.0330243
TPX2_+_30327100.23-P1P2	-0.439895	-0.245966	-0.34293	-0.40791	-0.318304	-0.363107	-0.470782	-0.168541	-0.319661
TPX2_-_30327106.23-P1P2	-0.762972	-0.441415	-0.602194	-0.794714	-0.552358	-0.673536	-0.730133	-0.325386	-0.527759
TPX2_-_30327114.23-P1P2	-0.233948	-0.295401	-0.264675	-0.252173	-0.181878	-0.217026	-0.214626	-0.403837	-0.309231
TPX2_-_30327140.23-P1P2	-0.33747	-0.362883	-0.350177	-0.688689	-0.394393	-0.541541	0.0148455	-0.326287	-0.155721
TPX2_-_30327161.23-P1P2	-0.45356	-0.328534	-0.391047	-0.528481	-0.463979	-0.49623	-0.377541	-0.188002	-0.282771
TREX2_+_152735956.23-P1P2	-0.965232	-0.688467	-0.826849	-1.19111	-0.71607	-0.953588	-0.738261	-0.655777	-0.697019
TREX2_+_152735963.23-P1P2	-0.662972	-0.642994	-0.652983	-0.820808	-1.30897	-1.06489	-0.504039	0.0280682	-0.237985
TREX2_+_152736008.23-P1P2	-0.186644	-0.27578	-0.231212	-0.199172	-0.237953	-0.218562	-0.173017	-0.308521	-0.240769
TREX2_+_152736011.23-P1P2	-1.08289	-0.806434	-0.944661	-1.02944	-1.2161	-1.12277	-1.13524	-0.391683	-0.763462
TREX2_-_152735804.23-P1P2	-0.984123	-0.248334	-0.616228	-1.03191	-0.816677	-0.924292		0.325094
TRIM73_+_75027515.23-ENST00000447409.2	0.00983765	0.0248506	0.0173441	0.0404169	0.0778822	0.0591496	-0.0196442	-0.0230942	-0.0213692
TRIM73_+_75027543.23-ENST00000447409.2	0.0540346	0.0222545	0.0381445	0.0743913	0.0241548	0.049273	0.0347754	0.0254409	0.0301081
TRIM73_+_75028273.23-ENST00000437796.1	-0.02188	-0.0134221	-0.017651	-0.0122512	-0.0521434	-0.0321973	-0.0304112	0.0303858	-1.26947e-05
TRIM73_+_75028415.23-ENST00000437796.1	0.0352096	-0.0135149	0.0108474	0.0521982	-0.0427819	0.00470817	0.0193186	0.0208388	0.0200787
TRIM73_+_75028593.23-ENST00000437796.1	0.0121524	-0.0307508	-0.00929921	0.0365677	-0.0320574	0.00225512	-0.0111653	-0.0243575	-0.0177614
TRIM73_-_75024923.23-ENST00000323819.3	-0.0233112	0.000376795	-0.0114672	-0.0395242	0.0128209	-0.0133516	-0.00600077	-0.00698063	-0.0064907
TRIM73_-_75024938.23-ENST00000323819.3	-0.0313299	0.000855753	-0.0152371	-0.0395139	0.0400276	0.000256843	-0.0220484	-0.0332294	-0.0276389
TRIM73_-_75024969.23-ENST00000323819.3	0.00494488	0.0122486	0.00859676	-0.00711004	-0.00930376	-0.0082069	0.0180973	0.0388878	0.0284925
TRIM73_-_75024981.23-ENST00000323819.3	0.00378141	0.00765508	0.00571824	-0.032944	-0.0134362	-0.0231901	0.0416043	0.033833	0.0377187
TRIM73_-_75024985.23-ENST00000323819.3	0.0101262	-0.0299521	-0.00991294	0.0122473	-0.0164852	-0.00211899	0.00910272	-0.0383323	-0.0146148
TRIM73_-_75027510.23-ENST00000447409.2	0.0202249	0.0164077	0.0183163	0.0157478	0.0474311	0.0315895	0.0257994	-0.00952903	0.0081352
TRIM73_-_75027563.23-ENST00000447409.2	-0.0382065	0.00743001	-0.0153882	-0.0448646	0.0138847	-0.0154899	-0.0304508	0.00606205	-0.0121944
TRIM73_-_75027573.23-ENST00000447409.2	-0.0448314	0.00470577	-0.0200628	-0.0689162	0.00107477	-0.0339207	-0.019649	0.0134235	-0.00311278
TRIM73_-_75028255.23-ENST00000437796.1	-0.000932651	-0.0193775	-0.0101551	-0.0050679	-0.0199435	-0.0125057	0.00430008	-0.0137247	-0.00471232
TRIM73_-_75028621.23-ENST00000437796.1	-0.0262176	0.0196718	-0.0032729	-0.058213	-0.00122166	-0.0297173	0.0068752	0.0456521	0.0262636
TRMT10C_-_101280716.23-P1P2	-0.0302067	0.0254068	-0.00239996	-0.0382812	-0.00540956	-0.0218454	-0.0210347	0.0613098	0.0201376
TRMT10C_-_101280733.23-P1P2	-0.453751	-0.764209	-0.60898	-0.645085	-0.634022	-0.639553	-0.261319	-0.889309	-0.575314
TRMT10C_-_101280737.23-P1P2	-0.757162	-0.658259	-0.70771	-0.832116	-0.819354	-0.825735	-0.681111	-0.492078	-0.586594
TRMT10C_-_101280759.23-P1P2	-0.594777	-0.385043	-0.48991	-0.463215	-0.520122	-0.491668	-0.725242	-0.244877	-0.485059
TRMT10C_-_101280782.23-P1P2	-0.517171	-0.634651	-0.575911	-0.41063	-0.70704	-0.558835	-0.622614	-0.557175	-0.589895
TRPM6_+_77502325.23-P1P2	-0.0544119	-0.0101306	-0.0322712	-0.0846059	-0.0247261	-0.054666	-0.0231204	0.00955165	-0.00678438
TRPM6_+_77502333.23-P1P2	-0.0162742	-0.0368662	-0.0265702	-0.0421267	-0.00271579	-0.0224213	0.0106758	-0.0659299	-0.0276271
TRPM6_+_77502354.23-P1P2	-0.0195136	-0.0350434	-0.0272785	-0.0161945	-0.0653088	-0.0407516	-0.0217352	0.000308695	-0.0107133
TRPM6_+_77502357.23-P1P2	0.00515996	-0.00825851	-0.00154928	0.0130784	0.0208706	0.0169745	-0.00166103	-0.032301	-0.016981
TRPM6_+_77502525.23-P1P2	-0.0171799	-0.0159185	-0.0165492	-0.0390749	-0.0154068	-0.0272408	0.00581249	-0.0113436	-0.00276556
TRRAP_-_98476108.23-P1P2	-0.0678552	-0.00944449	-0.0386498	-0.0486473	0.0110523	-0.0187975	-0.0859656	-0.0248546	-0.0554101
TRRAP_-_98476196.23-P1P2	-0.182192	-0.104372	-0.143282	-0.223903	-0.0343324	-0.129118	-0.139384	-0.169325	-0.154355
TRRAP_-_98476562.23-P1P2	-1.08247	-0.874191	-0.978332	-1.0782	-1.08975	-1.08397
TRRAP_-_98476572.23-P1P2	-0.127231	-0.810756	-0.468993	-0.760095	-0.768951	-0.764523	0.506732	-0.847474	-0.170371
TRRAP_-_98476600.23-P1P2	-0.178441	-0.177592	-0.178017	-0.137454	-0.246275	-0.191865	-0.21833	-0.103823	-0.161077
TTC1_+_159436209.23-P1P2	-0.951108	-0.215053	-0.58308	-1.35108	-0.545305	-0.948191		0.120285
TTC1_-_159436165.23-P1P2	-0.323055	-0.225385	-0.27422	-0.476351	-0.30408	-0.390215	-0.168662	-0.141604	-0.155133
TTC1_-_159436177.23-P1P2	-0.343806	-0.968533	-0.656169	-0.578776	-1.47843	-1.0286	-0.107739
TTC1_-_159436184.23-P1P2	-0.914998	-0.747479	-0.831239	-1.27886	-0.939893	-1.10938		-0.549979
TTC1_-_159436216.23-P1P2	-0.728387	-1.18078	-0.954582	-0.970021	-0.902917	-0.936469	-0.485655	-1.45355	-0.969602
UBA2_+_34919311.23-P1P2	-0.381144	-0.411629	-0.396387	-0.324037	-0.304914	-0.314476	-0.437154	-0.513256	-0.475205
UBA2_+_34919314.23-P1P2	0.00980622	0.0270855	0.0184459	-0.0216411	0.0178537	-0.00189371	0.042351	0.0414041	0.0418776
UBA2_+_34919332.23-P1P2	-0.143492	-0.211658	-0.177575	-0.0809852	-0.12631	-0.103648	-0.204901	-0.29192	-0.24841
UBA2_-_34919351.23-P1P2	-0.151759	-0.108191	-0.129975	-0.102231	-0.075338	-0.0887845	-0.200189	-0.135958	-0.168073
UBA2_-_34919741.23-P1P2	-0.0371686	-0.0543033	-0.0457359	0.0559646	-0.0184191	0.0187727	-0.129204	-0.0851008	-0.107152
UBA52_+_18682887.23-P1	-0.291157	-0.547115	-0.419136	-0.586972	-0.28411	-0.435541	0.00575441	-0.805035	-0.39964
UBA52_+_18684266.23-P2	-0.0561876	-0.0558735	-0.0560305	-0.0908438	-0.0959326	-0.0933882	-0.0204338	-0.0107276	-0.0155807
UBA52_+_18684462.23-P2	-0.0237663	0.00532963	-0.00921835	-0.0186976	-0.0313216	-0.0250096	-0.0277376	0.0470676	0.00966499
UBA52_+_18684561.23-P2	-0.0848019	0.00420718	-0.0402974	-0.0796133	0.000856173	-0.0393786	-0.088893	0.0126449	-0.038124
UBA52_-_18682701.23-P1	-1.02398	-0.603678	-0.813828	-0.997234	-0.740107	-0.86867		-0.462162
UBA52_-_18682741.23-P1	-0.12613	-0.184105	-0.155117	-0.263705	-0.200816	-0.23226	0.0125427	-0.162307	-0.0748823
UBA52_-_18682745.23-P1	-0.160637	-0.0877594	-0.124198	-0.114935	-0.0975216	-0.106229	-0.205241	-0.0729105	-0.139076
UBA52_-_18682748.23-P1	-0.0576317	-0.0697531	-0.0636924	-0.052322	-0.0422176	-0.0472698	-0.0618441	-0.0922018	-0.0770229
UBA52_-_18684566.23-P2	0.021061	0.00273274	0.0118969	0.0174681	-0.00400718	0.00673047	0.0257513	0.0145594	0.0201554
UBA52_-_18684613.23-P2	0.0271225	0.0136365	0.0203795	0.0274993	0.0195624	0.0235309	0.0278431	0.0127974	0.0203202
UBAP1_+_34179139.23-P1P2	-0.325332	-0.246296	-0.285814	-0.468867	-0.303712	-0.386289	-0.180699	-0.183794	-0.182247
UBAP1_-_34179122.23-P1P2	-0.327381	-0.355088	-0.341235	-0.329135	-0.392704	-0.360919	-0.32453	-0.312385	-0.318458
UBAP1_-_34179147.23-P1P2	-0.104543	-0.139639	-0.122091	-0.184019	-0.127509	-0.155764	-0.0239693	-0.146681	-0.0853254
UBAP1_-_34179445.23-P1P2	-0.191472	-0.139434	-0.165453	-0.21548	-0.14662	-0.18105	-0.166368	-0.127162	-0.146765
UBAP1_-_34179572.23-P1P2	-0.0773077	-0.0143584	-0.0458331	-0.0767769	-0.0372531	-0.057015	-0.0767411	0.013623	-0.031559
UBE2C_+_44441320.23-P1P2	-0.0941728	-0.143338	-0.118755	-0.0364998	-0.141603	-0.0890514	-0.150748	-0.139987	-0.145367
UBE2C_+_44441326.23-P1P2	-0.118678	-0.159571	-0.139125	-0.153195	-0.116751	-0.134973	-0.0830635	-0.197305	-0.140184
UBE2C_+_44441359.23-P1P2	-0.144626	-0.204194	-0.17441	-0.115987	-0.184732	-0.15036	-0.172167	-0.21857	-0.195368
UBE2C_+_44441684.23-P1P2	-0.0882888	-0.205458	-0.146873	-0.0691483	-0.151563	-0.110356	-0.106332	-0.254266	-0.180299
UBE2C_-_44441720.23-P1P2	-0.180333	-0.179019	-0.179676	-0.171886	-0.14747	-0.159678	-0.187682	-0.205482	-0.196582
UBE2O_+_74448814.23-P1P2	-0.0514032	-0.0821346	-0.0667689	-0.00275866	-0.0600069	-0.0313828	-0.0989503	-0.0991756	-0.099063
UBE2O_+_74448845.23-P1P2	-0.00961315	-0.0266842	-0.0181486	0.0389081	-0.0120249	0.0134416	-0.057037	-0.0362567	-0.0466468
UBE2O_+_74449216.23-P1P2	-0.0432672	-0.0536199	-0.0484435	0.00136626	-0.0496232	-0.0241285	-0.0868031	-0.0525299	-0.0696665
UBE2O_+_74449219.23-P1P2	-0.0299313	-0.0724704	-0.0512009	-0.0133279	-0.0497411	-0.0315345	-0.0454373	-0.090113	-0.0677751
UBE2O_-_74449248.23-P1P2	-0.0806344	-0.0732137	-0.0769241	-0.0217064	-0.0364767	-0.0290916	-0.138465	-0.104864	-0.121665
UBQLN4_+_156023089.23-P1P2	-0.0263599	-0.0131726	-0.0197663	-0.0328894	0.0120779	-0.0104057	-0.018733	-0.0333365	-0.0260347
UBQLN4_+_156023179.23-P1P2	-0.00439455	-0.0237979	-0.0140962	-0.0246179	0.0114929	-0.00656254	0.0169263	-0.0540019	-0.0185378
UBQLN4_+_156023201.23-P1P2	-0.191789	-0.14769	-0.16974	-0.328334	-0.162713	-0.245524	-0.0541463	-0.127581	-0.0908636
UBQLN4_+_156023323.23-P1P2	-0.0149133	-0.0347366	-0.024825	-0.0177264	-0.0476065	-0.0326665	-0.0110028	-0.01678	-0.0138914
UBQLN4_+_156023383.23-P1P2	-0.0161641	-0.00980088	-0.0129825	-0.0173229	-0.0177696	-0.0175462	-0.0139078	0.00325457	-0.0053266
UBR5_+_103424470.23-P1P2	-0.0673975	-0.0864459	-0.0769217	-0.0782536	-0.0426801	-0.0604669	-0.0554439	-0.125125	-0.0902844
UBR5_+_103424908.23-P1P2	-0.166035	-0.184758	-0.175396	-0.138047	-0.101275	-0.119661	-0.192926	-0.263154	-0.22804
UBR5_+_103424929.23-P1P2	-0.229022	-0.220522	-0.224772	-0.166471	-0.200492	-0.183482	-0.290476	-0.235465	-0.26297
UBR5_-_103424582.23-P1P2	-0.167058	-0.216899	-0.191979	-0.148757	-0.0950812	-0.121919	-0.184263	-0.333631	-0.258947
UBR5_-_103424967.23-P1P2	-0.0652691	-0.0597894	-0.0625292	-0.0177223	-0.0478658	-0.0327941	-0.111718	-0.0666263	-0.0891723
UGT1A1_+_234526281.23-P2	-0.0104855	-0.00370202	-0.00709377	-0.0258576	-0.0283641	-0.0271109	0.00598408	0.0260468	0.0160154
UGT1A1_+_234526378.23-P2	0.00334079	-0.040074	-0.0183666	0.0227611	-0.0532455	-0.0152422	-0.014982	-0.0218157	-0.0183989
UGT1A1_+_234526383.23-P2	-0.0387681	0.0356178	-0.00157515	-0.0600845	0.0801255	0.0100205	-0.0163542	-0.00380318	-0.0100787
UGT1A1_+_234526690.23-P2	-0.0439303	-0.00426206	-0.0240962	-0.0561325	0.0165499	-0.0197913	-0.0306306	-0.0199874	-0.025309
UGT1A1_+_234580518.23-P1	0.0239812	-0.0398447	-0.00793175	0.0481175	-0.0192192	0.0144491	0.000942386	-0.0553835	-0.0272205
UGT1A1_+_234580548.23-P1	0.0268391	0.0192309	0.023035	0.0579743	0.0510968	0.0545356	-0.00319869	-0.00754823	-0.00537346
UGT1A1_+_234580603.23-P1	-0.0290844	0.0223996	-0.0033424	0.00924961	0.0239681	0.0166089	-0.066321	0.0259178	-0.0202016
UGT1A1_-_234526696.23-P2	-0.0112027	-0.0277926	-0.0194976	0.00140257	-0.0395787	-0.0190881	-0.0227104	-0.0109197	-0.016815
UGT1A1_-_234580537.23-P1	-0.0321086	0.0240731	-0.00401775	-0.0319588	0.0488764	0.00845884	-0.031161	0.0043565	-0.0134022
UGT1A1_-_234580593.23-P1	-0.0491495	-0.0231051	-0.0361273	-0.0529147	-0.0639536	-0.0584342	-0.0442869	0.0228302	-0.0107283
UHRF1_+_4909924.23-P1P2	-0.661748	-0.770641	-0.716194	-0.460397	-0.444162	-0.45228	-0.862002	-1.09203	-0.977017
UHRF1_+_4910401.23-P1P2	0.00910055	-0.0150686	-0.002984	0.0371586	0.0222706	0.0297146	-0.01786	-0.047321	-0.0325905
UHRF1_-_4909940.23-P1P2	-0.285185	-0.22015	-0.252668	-0.197436	-0.212626	-0.205031	-0.371837	-0.222587	-0.297212
UHRF1_-_4910083.23-P1P2	-0.0809009	-0.000499674	-0.0407003	-0.0177526	0.0215637	0.00190554	-0.142952	-0.0174763	-0.080214
UHRF1_-_4910102.23-P1P2	-0.0560276	-0.0223767	-0.0392021	-0.067088	-0.00476897	-0.0359285	-0.0438696	-0.0348977	-0.0393836
UPF2_+_12084280.23-P1P2	-0.0204438	0.019134	-0.000654896	0.00547485	0.0242968	0.0148858	-0.0452649	0.0190578	-0.0131035
UPF2_+_12084740.23-P1P2	-0.399372	-0.358665	-0.379019	-0.341014	-0.288668	-0.314841	-0.456633	-0.423575	-0.440104
UPF2_+_12084776.23-P1P2	-0.33408	-0.291581	-0.312831	-0.343579	-0.35412	-0.348849	-0.323483	-0.223956	-0.27372
UPF2_+_12084793.23-P1P2	-0.746359	-0.725218	-0.735788	-0.658572	-0.673776	-0.666174	-0.833048	-0.771574	-0.802311
UPF2_+_12084799.23-P1P2	-0.205572	-0.268598	-0.237085	-0.257123	-0.204846	-0.230984	-0.152924	-0.327263	-0.240094
URI1_+_30433164.23-P1P2	-0.241222	-0.243274	-0.242248	-0.153015	-0.265694	-0.209355	-0.328332	-0.215767	-0.27205
URI1_-_30433193.23-P1P2	-0.462876	-0.64558	-0.554228	-0.861791	-0.915972	-0.888882	-0.0628634	-0.370102	-0.216483
URI1_-_30433206.23-P1P2	-0.415155	-0.700205	-0.55768	-0.679393	-0.583694	-0.631544	-0.149819	-0.81163	-0.480724
URI1_-_30433213.23-P1P2	-0.263168	-0.22583	-0.244499	-0.3917	-0.204116	-0.297908	-0.133538	-0.242457	-0.187998
URI1_-_30433571.23-P1P2	-0.388945	-0.390021	-0.389483	-0.382633	-0.442178	-0.412406	-0.39416	-0.332776	-0.363468
USE1_+_17326604.23-P1P2	-0.00810203	-0.0103722	-0.00923712	0.0317388	-0.0423539	-0.00530757	-0.0468454	0.0266962	-0.0100746
USE1_-_17326217.23-P1P2	-0.822979	-0.385495	-0.604237	-0.593642	-0.485992	-0.539817	-1.05122	-0.279911	-0.665565
USE1_-_17326220.23-P1P2	-0.530281	-0.661609	-0.595945	-0.637015	-0.641487	-0.639251	-0.422449	-0.676644	-0.549547
USE1_-_17326244.23-P1P2	-0.229808	-0.49941	-0.364609	-0.410587	-0.612905	-0.511746	-0.0479327	-0.380827	-0.21438
USE1_-_17326585.23-P1P2	-0.00937728	0.00165067	-0.00386331	-0.0377051	-0.00172344	-0.0197143	0.020048	0.0101115	0.0150798
USP8_+_50716821.23-P1P2	-0.277024	-0.171466	-0.224245	-0.234533	-0.29016	-0.262346	-0.318417	-0.0476846	-0.183051
USP8_+_50716991.23-P1P2	0.0306456	-0.0390812	-0.00421781	0.0433746	-0.068177	-0.0124012	0.0190141	-0.00489877	0.00705766
USP8_+_50717086.23-P1P2	-0.0555283	0.00995571	-0.0227863	-0.046292	0.0467742	0.00024112	-0.0636671	-0.0217761	-0.0427216
USP8_-_50716679.23-P1P2	0.00225961	-0.0227147	-0.0102275	-0.0849707	-0.0297721	-0.0573714	0.0905874	-0.0105705	0.0400084
USP8_-_50716851.23-P1P2	-0.0682404	-0.107469	-0.0878546	-0.092171	-0.137522	-0.114847	-0.0432123	-0.0723286	-0.0577705
UTP11L_+_38478435.23-P1P2	-0.47896	-0.495226	-0.487093	-0.735554	-0.510094	-0.622824	-0.221269	-0.475271	-0.34827
UTP11L_+_38478890.23-P1P2	0.00812324	-0.0131633	-0.00252005	0.0291929	-0.0487086	-0.00975782	-0.011849	0.0274686	0.00780983
UTP11L_-_38478424.23-P1P2	-0.784123	-0.905429	-0.844776	-0.869714	-0.894322	-0.882018	-0.697433	-0.91145	-0.804442
UTP11L_-_38478438.23-P1P2	-0.833599	-0.365359	-0.599479	-0.827339	-0.339564	-0.583452	-0.838762	-0.386067	-0.612414
UTP11L_-_38478480.23-P1P2	-0.252964	-0.141595	-0.19728	-0.557711	-0.429867	-0.493789	0.0528807	0.151763	0.102322
UTP20_+_101673989.23-P1P2	-0.329877	-0.253742	-0.29181	-0.308617	-0.211808	-0.260213	-0.35004	-0.290589	-0.320315
UTP20_+_101674131.23-P1P2	-0.398948	-0.486071	-0.442509	-0.547716	-0.670145	-0.60893	-0.249082	-0.296911	-0.272996
UTP20_+_101674301.23-P1P2	-0.0594327	-0.0597884	-0.0596106	-0.0996945	-0.0359152	-0.0678048	-0.0180734	-0.0785749	-0.0483242
UTP20_-_101673950.23-P1P2	-0.609329	-0.886638	-0.747984	-1.19629	-1.13455	-1.16542	-0.021269
UTP20_-_101674128.23-P1P2	-0.807109	-0.325134	-0.566122	-0.553887	-0.404955	-0.479421	-1.05923	-0.240226	-0.64973
UTP6_+_30228642.23-P1P2	-0.0192303	-0.0463145	-0.0327724	-0.0367044	-0.0455857	-0.0411451	-0.000658741	-0.0419566	-0.0213077
UTP6_+_30228707.23-P1P2	-0.47341	-0.286868	-0.380139	-0.541035	-0.858172	-0.699604	-0.404686	0.289523	-0.0575816
UTP6_-_30228341.23-P1P2	-0.113086	-0.127187	-0.120136	-0.0374443	-0.114022	-0.0757332	-0.18763	-0.135266	-0.161448
UTP6_-_30228671.23-P1P2	-0.253736	-0.278681	-0.266209	-0.447651	-0.555466	-0.501558	-0.0587247	0.00319006	-0.0277673
UTP6_-_30228710.23-P1P2	-0.36099	-0.50504	-0.433015	-0.714695	-0.587003	-0.650849	-0.00618749	-0.417991	-0.212089
UXT_+_47518506.23-P1P2	-0.348057	-0.250531	-0.299294	-0.313986	-0.35192	-0.332953	-0.381031	-0.144056	-0.262543
UXT_-_47518291.23-P1P2	-0.265028	-0.260527	-0.262777	-0.261344	-0.251924	-0.256634	-0.267615	-0.264042	-0.265829
UXT_-_47518537.23-P1P2	-0.705987	-0.951952	-0.828969	-0.766511	-0.92037	-0.843441	-0.644364	-0.978447	-0.811406
UXT_-_47518541.23-P1P2	-0.013276	-0.00889622	-0.0110861	-0.0185622	-0.0211781	-0.0198702	-0.00689233	0.00847239	0.000790032
UXT_-_47518553.23-P1P2	-0.164842	-0.155375	-0.160108	-0.199928	-0.139664	-0.169796	-0.128659	-0.165999	-0.147329
VHL_+_10183866.23-P1P2	-0.0137919	0.0138367	2.23988e-05	-0.033878	0.0564563	0.0112891	0.00739175	-0.0236962	-0.00815225
VHL_-_10183441.23-P1P2	-0.0644829	-0.0154771	-0.03998	-0.109136	-0.0147723	-0.0619544	-0.0187317	-0.0110953	-0.0149135
VHL_-_10183525.23-P1P2	-0.112672	-0.0862725	-0.0994723	-0.13044	-0.0463893	-0.0884146	-0.0938067	-0.121069	-0.107438
VHL_-_10183539.23-P1P2	-0.444814	-0.296278	-0.370546	-0.373452	-0.258866	-0.316159	-0.515078	-0.328602	-0.42184
VHL_-_10183543.23-P1P2	0.0374668	0.0125688	0.0250178	0.0557117	0.0415625	0.0486371	0.0203193	-0.0113381	0.00449059
WDR24_+_740396.23-P1P2	-0.116066	-0.117905	-0.116985	-0.107922	-0.119013	-0.113467	-0.123112	-0.111711	-0.117412
WDR24_-_739995.23-P1P2	-0.0683219	-0.0772833	-0.0728026	-0.070317	-0.074474	-0.0723955	-0.0652293	-0.0750058	-0.0701175
WDR24_-_740168.23-P1P2	-0.0203738	-0.021563	-0.0209684	-0.0843035	-0.0187206	-0.0515121	0.0446534	-0.0193187	0.0126673
WDR24_-_740276.23-P1P2	-0.351672	-0.294151	-0.322912	-0.387042	-0.323688	-0.355365	-0.315205	-0.259527	-0.287366
WDR24_-_740314.23-P1P2	-0.0475856	-0.0199148	-0.0337502	-0.153408	-0.0273536	-0.0903809	0.0593345	-0.00738936	0.0259726
WDR3_+_118472389.23-P1P2	-0.327575	-0.580062	-0.453819	-0.487672	-0.420937	-0.454304	-0.166381	-0.734101	-0.450241
WDR3_-_118472396.23-P1P2	-0.184574	-0.243949	-0.214262	-0.382764	-0.385999	-0.384381	0.0147128	-0.0968135	-0.0410503
WDR3_-_118472399.23-P1P2	-0.962972	-0.5903	-0.776636	-0.938692	-0.716015	-0.827354	-0.986155	-0.459498	-0.722826
WDR3_-_118472430.23-P1P2	-0.224241	-0.162772	-0.193507	-0.249042	-0.285905	-0.267474	-0.198343	-0.034552	-0.116447
WDR3_-_118472819.23-P1P2	-0.0443308	-0.00782976	-0.0260803	-0.044672	0.0419778	-0.00134709	-0.0428921	-0.0525506	-0.0477214
WDR75_+_190306611.23-P1P2	-0.283501	-0.837805	-0.560653	-0.505935	-0.638357	-0.572146	-0.0599686	-1.03217	-0.546067
WDR75_-_190306224.23-P1P2	-0.82183	-0.348937	-0.585383	-0.909499	-1.06406	-0.986781	-0.733062	0.371276	-0.180893
WDR75_-_190306227.23-P1P2	-0.403506	-0.288923	-0.346215	-0.547761	-0.558449	-0.553105	-0.258154	-0.0143106	-0.136232
WDR75_-_190306245.23-P1P2	-0.369239	-0.558352	-0.463796	-0.416848	-0.633272	-0.52506	-0.320534	-0.478346	-0.39944
WDR75_-_190306255.23-P1P2	-0.862972	-0.376057	-0.619515	-0.891799	-0.401727	-0.646763	-0.833048	-0.3453	-0.589174
WIPI2_+_5230295.23-P1P2	-0.0418995	-0.0108896	-0.0263945	-0.0302736	0.0197746	-0.0052495	-0.0524279	-0.0364671	-0.0444475
WIPI2_+_5230304.23-P1P2	-0.00481895	0.00613331	0.000657181	0.0196074	-0.0148571	0.00237515	-0.0281478	0.0322104	0.00203131
WIPI2_-_5229901.23-P1P2	-0.0195928	0.0198893	0.000148293	-0.0295325	0.0410613	0.00576441	-0.00855554	0.00380409	-0.00237573
WIPI2_-_5229932.23-P1P2	0.00232752	0.0176136	0.00997058	0.00971321	0.0373788	0.023546	-0.00396069	0.00293518	-0.000512753
WIPI2_-_5229957.23-P1P2	-0.0179703	0.011344	-0.00331311	-0.0680176	0.0219656	-0.023026	0.0331746	0.00580912	0.0194918
WNT8A_+_137419666.23-P1P2	-0.0208179	-0.0249108	-0.0228644	0.00695545	-0.0272361	-0.0101403	-0.0474938	-0.0174987	-0.0324963
WNT8A_+_137419862.23-P1P2	0.0269613	0.0288772	0.0279192	0.00221166	0.0309601	0.0165859	0.0528083	0.031881	0.0423447
WNT8A_+_137420106.23-P1P2	0.0147958	0.00494484	0.00987033	0.0361592	-0.00180114	0.0171791	-0.00547012	0.0167775	0.0056537
WNT8A_-_137420019.23-P1P2	-0.018633	0.0380167	0.00969185	-0.0337324	0.039921	0.0030943	-0.00243606	0.0411991	0.0193815
WNT8A_-_137420074.23-P1P2	0.0242755	0.003778	0.0140268	0.0553034	0.0322869	0.0437951	-0.00565485	-0.0196442	-0.0126495
XRCC5_+_216974121.23-P1P2	-0.256109	-0.216983	-0.236546	-0.120144	-0.219761	-0.169953	-0.390976	-0.209119	-0.300047
XRCC5_+_216974143.23-P1P2	-0.213814	-0.17501	-0.194412	-0.0888598	-0.215754	-0.152307	-0.33767	-0.129179	-0.233424
XRCC5_+_216974521.23-P1P2	-0.0602083	0.00567682	-0.0272657	-0.0064684	0.0718366	0.0326841	-0.112851	-0.0553963	-0.0841235
XRCC5_-_216974154.23-P1P2	-0.472868	-0.226843	-0.349855	-0.606054	-0.398509	-0.502282	-0.338584	-0.0500906	-0.194337
XRCC5_-_216974298.23-P1P2	-0.156093	-0.0781688	-0.117131	-0.0953739	-0.0722217	-0.0837978	-0.215714	-0.0790291	-0.147372
ZC3H8_+_113012260.23-P1P2	-0.970372	-0.726559	-0.848466	-1.137	-0.715751	-0.926375		-0.732281
ZC3H8_+_113012608.23-P1P2	-0.884123	-0.959167	-0.921645	-1.48149	-1.57669	-1.52909
ZC3H8_-_113012163.23-P1P2	-0.446563	-0.675551	-0.561057	-0.654575	-0.635472	-0.645023	-0.237453	-0.710544	-0.473999
ZC3H8_-_113012435.23-P1P2	-0.659424	-0.348405	-0.503914	-0.640542	-0.528513	-0.584528	-0.677209	-0.16321	-0.420209
ZC3H8_-_113012642.23-P1P2	-0.964858	-0.995521	-0.98019	-1.63919	-1.65076	-1.64498
ZCRB1_+_42719871.23-P1P2	-0.457903	-0.566545	-0.512224	-0.466272	-0.525319	-0.495796	-0.448435	-0.602685	-0.52556
ZCRB1_+_42719885.23-P1P2	-0.0511632	0.0163823	-0.0173904	-0.0392957	0.0329727	-0.00316152	-0.0619331	0.00487866	-0.0285272
ZCRB1_-_42719449.23-P1P2	-0.00633258	0.0116126	0.00263999	0.00574866	0.031757	0.0187529	-0.0173163	-0.00344522	-0.0103808
ZCRB1_-_42719842.23-P1P2	-0.045398	-0.0446218	-0.0450099	-0.0732569	-0.0819002	-0.0775785	-0.0164416	-0.0022568	-0.00934921
ZCRB1_-_42719876.23-P1P2	-0.124389	-0.133012	-0.128701	-0.0745599	-0.113262	-0.0939108	-0.173121	-0.147675	-0.160398
ZEB1_+_31608555.23-P1	-0.0507325	-0.160608	-0.10567	-0.0495188	-0.389161	-0.21934	-0.0508487	0.0730307	0.011091
ZEB1_+_31610416.23-P2	-0.0386867	0.0141515	-0.0122676	-0.0815591	0.0195072	-0.031026	0.00528313	0.0138825	0.00958283
ZEB1_+_31610432.23-P2	-0.0327672	-0.0261213	-0.0294443	0.0120127	-0.0213943	-0.0046908	-0.0764497	-0.0257616	-0.0511056
ZEB1_+_31610573.23-P2	-0.0331059	-0.0174776	-0.0252917	-0.0230065	0.0245517	0.000772607	-0.0421078	-0.0544201	-0.048264
ZEB1_+_31610576.23-P2	-0.0355311	-0.0317014	-0.0336163	0.0562029	0.0462535	0.0512282	-0.126168	-0.10457	-0.115369
ZEB1_-_31608166.23-P1	-0.285489	-0.322632	-0.30406	-0.116907	-0.187407	-0.152157	-0.452973	-0.45277	-0.452872
ZEB1_-_31608169.23-P1	-0.361598	-0.219033	-0.290316	-0.218238	-0.127111	-0.172674	-0.503862	-0.305868	-0.404865
ZEB1_-_31608210.23-P1	-0.299055	-0.281908	-0.290482	-0.316728	-0.14578	-0.231254	-0.280285	-0.412949	-0.346617
ZEB1_-_31608231.23-P1	-0.203027	-0.178977	-0.191002	-0.108521	-0.163378	-0.13595	-0.296436	-0.18949	-0.242963
ZEB1_-_31610528.23-P2	-0.0126474	0.000491201	-0.00607808	-0.0303798	0.0105081	-0.00993587	0.00618258	-0.00443896	0.000871809
ZFP36L1_+_69259726.23-P1	-0.027091	-0.0115748	-0.0193329	-0.0139552	-0.0195614	-0.0167583	-0.0391293	0.00149859	-0.0188154
ZFP36L1_+_69259743.23-P1	-0.00129759	-0.028558	-0.0149278	0.0246857	-0.00943856	0.00762358	-0.0261834	-0.0425907	-0.034387
ZFP36L1_+_69259764.23-P1	0.00379899	-0.0292901	-0.0127455	0.0140424	-0.0166513	-0.00130444	-0.00534693	-0.0368422	-0.0210945
ZFP36L1_+_69262743.23-P2	0.0240656	0.041762	0.0329138	0.00266929	0.0410702	0.0218698	0.0465594	0.0475404	0.0470499
ZFP36L1_+_69262747.23-P2	-0.0110225	-0.0275747	-0.0192986	-0.0368223	-0.0113647	-0.0240935	0.0158748	-0.0386979	-0.0114116
ZFP36L1_+_69262782.23-P2	-0.0109725	-0.0154206	-0.0131965	0.00894825	0.0121514	0.0105498	-0.0297957	-0.0379059	-0.0338508
ZFP36L1_+_69262785.23-P2	-0.030853	-0.0147455	-0.0227992	-0.0449899	-0.0300215	-0.0375057	-0.0156185	0.00561729	-0.00500063
ZFP36L1_+_69262805.23-P2	0.0171982	0.0205865	0.0188924	0.024907	0.0255008	0.0252039	0.010587	0.0207589	0.015673
ZFP36L1_-_69259709.23-P1	-0.047951	-0.0342744	-0.0411127	-0.0532809	0.00235779	-0.0254616	-0.0415236	-0.0658199	-0.0536718
ZFP36L1_-_69259739.23-P1	-0.0764742	-0.0481849	-0.0623296	-0.0547478	-0.0932487	-0.0739982	-0.0971031	0.00196551	-0.0475688
ZFP36L2_+_43454101.23-P1P2	-0.146622	-0.0600266	-0.103324	-0.0807849	-0.0694533	-0.0751191	-0.211361	-0.0455131	-0.128437
ZFP36L2_+_43454122.23-P1P2	-0.138297	-0.0853234	-0.11181	-0.068583	-0.0693923	-0.0689877	-0.206913	-0.0961679	-0.15154
ZFP36L2_-_43453482.23-P1P2	-0.0866058	-0.132847	-0.109726	-0.0333106	-0.12346	-0.0783853	-0.138803	-0.137147	-0.137975
ZFP36L2_-_43453549.23-P1P2	0.0112548	-0.00226019	0.00449733	0.0624077	-0.041991	0.0102084	-0.0388006	0.0425573	0.00187837
ZFP36L2_-_43453647.23-P1P2	0.00456113	0.00708486	0.005823	-0.0302465	-0.00759877	-0.0189226	0.0404663	0.0268552	0.0336607
ZFPM1_+_88519702.23-P1P2	-0.0576787	-0.0124654	-0.035072	-0.0862233	0.0145181	-0.0358526	-0.0280366	-0.0343622	-0.0311994
ZFPM1_+_88519733.23-P1P2	-0.18814	-0.195951	-0.192046	-0.163494	-0.059729	-0.111612	-0.211689	-0.327087	-0.269388
ZFPM1_-_88519713.23-P1P2	-0.0335875	-0.0164324	-0.02501	0.0227875	0.0124868	0.0176371	-0.088865	-0.0402649	-0.064565
ZFPM1_-_88519883.23-P1P2	-0.03194	-0.0095207	-0.0207304	-0.0286368	-0.0308591	-0.029748	-0.0341457	0.0169044	-0.00862064
ZFPM1_-_88520054.23-P1P2	-0.0502335	-0.0103798	-0.0303066	-0.091783	-0.0576992	-0.0747411	-0.00758646	0.0420263	0.0172199
ZFYVE20_+_15140527.23-P1P2	0.00331395	-0.031909	-0.0142975	-0.0232388	0.0567312	0.0167462	0.0309642	-0.115462	-0.0422492
ZFYVE20_+_15140609.23-P1P2	-0.354853	-0.347625	-0.351239	-0.364359	-0.322402	-0.34338	-0.34425	-0.367761	-0.356006
ZFYVE20_+_15140629.23-P1P2	-0.0479608	-0.0666624	-0.0573116	-0.00132806	-0.084462	-0.042895	-0.093496	-0.0437761	-0.0686361
ZFYVE20_-_15140417.23-P1P2	0.0147407	0.0032217	0.00898119	0.0254135	-0.0253364	3.85848e-05	0.00516533	0.0368665	0.0210159
ZFYVE20_-_15140641.23-P1P2	0.0031351	0.0122974	0.00771625	-0.0052745	-0.0079073	-0.0065909	0.0126422	0.0375888	0.0251155
ZHX1-C8ORF76_+_124286305.23-P1P2	-0.0482225	0.0282226	-0.00999995	-0.0361505	-0.0141842	-0.0251673	-0.0591971	0.0757161	0.00825953
ZHX1-C8ORF76_+_124286408.23-P1P2	0.00689613	-0.00976169	-0.00143278	0.030146	-0.0396715	-0.00476273	-0.0152563	0.0252348	0.00498927
ZHX1-C8ORF76_-_124286253.23-P1P2	-0.000473802	0.0055408	0.0025335	0.0153486	0.0328349	0.0240917	-0.0151987	-0.0166666	-0.0159326
ZHX1-C8ORF76_-_124286647.23-P1P2	-0.0225369	-0.0539481	-0.0382425	-0.0447558	-0.0940046	-0.0693802	0.000779627	-0.00880493	-0.00401265
ZHX1-C8ORF76_-_124286708.23-P1P2	-0.000972109	0.0334076	0.0162177	0.0287913	0.0417351	0.0352632	-0.0296381	0.0301668	0.00026436
ZMYM3_+_70473656.23-P1	0.0127556	0.0263251	0.0195403	0.0370578	0.0277164	0.0323871	-0.0104492	0.0300206	0.00978568
ZMYM3_+_70473952.23-P1	-0.00320406	-0.0179037	-0.0105539	-0.0294685	-0.0221929	-0.0258307	0.0241579	-0.0085278	0.00781504
ZMYM3_+_70473956.23-P1	0.0381682	-0.00857198	0.0147981	0.0205185	-0.0340339	-0.0067577	0.0569155	0.0219766	0.0394461
ZMYM3_+_70474918.23-P2	0.0027643	0.0121806	0.00747246	-0.045495	0.0521219	0.00331343	0.0521211	-0.0226739	0.0147236
ZMYM3_+_70475077.23-P2	-0.00458784	-0.0232783	-0.0139331	-0.00415574	-0.0129601	-0.00855791	-0.00392246	-0.0285098	-0.0162161
ZMYM3_+_70475106.23-P2	-0.0406151	0.021791	-0.00941206	-0.044245	0.0223774	-0.0109338	-0.0358877	0.0262913	-0.00479823
ZMYM3_-_70473883.23-P1	0.0382792	-0.0237209	0.00727917	0.0698789	0.0175239	0.0437014	0.00777705	-0.0598789	-0.0260509
ZMYM3_-_70474247.23-P1	-0.000154431	-0.025753	-0.0129537	0.00856403	-0.0042946	0.00213472	-0.00777541	-0.0421246	-0.02495
ZMYM3_-_70474706.23-P2	-0.0255412	-0.000797966	-0.0131696	0.0294727	-0.0105122	0.00948023	-0.0794576	0.014003	-0.0327273
ZMYM3_-_70474736.23-P2	-0.0385469	-0.0149274	-0.0267372	-0.0128327	-0.0404492	-0.026641	-0.0631636	0.0156811	-0.0237413
ZMYND8_+_45985399.23-P1P2	-0.0553431	-0.0535728	-0.054458	-0.0880478	-0.0567099	-0.0723789	-0.0215409	-0.0453491	-0.033445
ZMYND8_-_45985017.23-P1P2	-0.0587448	-0.0221906	-0.0404677	-0.0471547	-0.0666511	-0.0569029	-0.0692374	0.0273566	-0.0209404
ZMYND8_-_45985021.23-P1P2	-0.0138423	-0.0144434	-0.0141428	-0.0383831	-0.00399016	-0.0211866	0.0117961	-0.0198099	-0.00400693
ZMYND8_-_45985363.23-P1P2	-0.00506012	-0.0126835	-0.00887183	0.00550264	-0.0136359	-0.00406661	-0.0145254	-0.00664451	-0.0105849
ZMYND8_-_45985407.23-P1P2	-0.117466	0.0375291	-0.0399685	-0.125669	0.0355372	-0.0450658	-0.108166	0.0446076	-0.0317791
ZNF138_+_64254835.23-P1P2	-0.0206201	0.0167983	-0.00191092	-0.0250328	0.0359696	0.00546841	-0.01511	0.00271368	-0.00619815
ZNF138_+_64254852.23-P1P2	0.00279796	0.00698173	0.00488985	0.0580311	-0.0204429	0.0187941	-0.0513377	0.0394931	-0.00592231
ZNF138_-_64254868.23-P1P2	-0.0425824	-0.0010212	-0.0218018	-0.0402109	0.0142148	-0.0129981	-0.0438564	-0.0111704	-0.0275134
ZNF138_-_64255232.23-P1P2	0.0403378	0.0072384	0.0237881	0.0558859	-0.0511656	0.00236019	0.0258872	0.0707291	0.0483081
ZNF138_-_64255235.23-P1P2	0.0334602	0.0126374	0.0230488	0.0307635	0.0377308	0.0342472	0.0372543	-0.00736934	0.0149425
ZNF26_+_133563011.23-P1P2	-0.0271081	-0.0167364	-0.0219223	-0.0214285	-0.0160103	-0.0187194	-0.0316902	-0.0123759	-0.022033
ZNF26_+_133563359.23-P1P2	-0.00630579	-0.0283922	-0.017349	-0.0209832	-0.0276163	-0.0242998	0.00946913	-0.0240814	-0.00730613
ZNF26_-_133563014.23-P1P2	-0.00743884	0.0180286	0.00529488	-0.0464439	0.0252699	-0.010587	0.0326637	0.0158741	0.0242689
ZNF26_-_133563021.23-P1P2	-0.0135714	0.0111351	-0.00121813	-0.0407676	0.036422	-0.00217275	0.0147223	-0.00906509	0.00282859
ZNF26_-_133563418.23-P1P2	0.0129309	-0.00103442	0.00594826	-0.00651113	0.00154607	-0.00248253	0.0334705	0.0014718	0.0174712
ZNF292_+_87865720.23-P1P2	0.00739245	0.00797415	0.0076833	0.00101081	0.0413738	0.0211923	0.0148716	-0.0203388	-0.00273361
ZNF292_-_87865294.23-P1P2	0.0287275	-0.00948975	0.00961885	0.0692766	-0.0453592	0.0119587	-0.0107241	0.0314664	0.0103711
ZNF292_-_87865312.23-P1P2	0.0163692	0.0115593	0.0139643	0.0367043	0.00431236	0.0205083	-0.00286838	0.023893	0.0105123
ZNF292_-_87865338.23-P1P2	0.00717285	0.000222291	0.00369757	-0.0388779	-0.0122892	-0.0255835	0.0543211	0.0178205	0.0360708
ZNF292_-_87865559.23-P1P2	-0.00116109	-0.00327127	-0.00221618	-0.0416254	-0.0430474	-0.0423364	0.0404007	0.0415916	0.0409961
ZNF331_+_54058093.23-P1	-0.00510809	-0.0116702	-0.00838916	-0.00768268	-0.0399529	-0.0238178	-0.00143603	0.0216991	0.0101315
ZNF331_+_54058120.23-P1	-0.00486287	0.00950629	0.00232171	0.0423948	0.0164733	0.0294341	-0.0510231	0.00762596	-0.0216986
ZNF331_-_54041667.23-P2	-0.0325921	0.0573239	0.0123659	-0.0465841	0.0684059	0.0109109	-0.0175026	0.0513287	0.016913
ZNF331_-_54041678.23-P2	0.0177728	-0.0120767	0.00284807	0.00857618	0.0207512	0.0146637	0.028067	-0.0398179	-0.00587547
ZNF331_-_54041714.23-P2	0.00471466	0.0130833	0.00889897	0.00619541	0.0188018	0.0124986	0.00433139	0.0124514	0.00839142
ZNF331_-_54041717.23-P2	-0.0175859	-0.0283558	-0.0229709	-0.0598959	-0.00734302	-0.0336195	0.0258215	-0.0442818	-0.00923015
ZNF331_-_54041729.23-P2	-0.00652399	0.0226863	0.00808114	-0.00714557	0.0413037	0.0170791	-0.00480493	0.00915554	0.00217531
ZNF331_-_54058111.23-P1	-0.0225339	-0.0144169	-0.0184754	0.00652018	-0.0145708	-0.00402529	-0.0504904	-0.00917632	-0.0298334
ZNF331_-_54058163.23-P1	-0.00581797	0.0174784	0.00583022	0.0240892	0.0192139	0.0216515	-0.0346276	0.0208296	-0.00689901
ZNF331_-_54058166.23-P1	0.024315	0.00609568	0.0152053	0.0345192	0.0288766	0.0316979	0.0152083	-0.0115985	0.00180489
ZNF497_+_58874041.23-P1P2	-0.985753	-0.185711	-0.585732	-0.80629	-0.428776	-0.617533	-1.16412	0.0624402	-0.550839
ZNF497_+_58874055.23-P1P2	-0.0385964	-0.0213675	-0.029982	-0.0720596	-0.00384866	-0.0379541	-0.00403564	-0.0337997	-0.0189177
ZNF497_-_58873686.23-P1P2	0.00356753	-0.00740702	-0.00191974	-0.0355642	0.00826682	-0.0136487	0.0437967	-0.0179941	0.0129013
ZNF497_-_58874031.23-P1P2	-0.0164373	0.0109423	-0.00274751	-0.0318411	-0.00974323	-0.0207922	6.39236e-05	0.0367146	0.0183893
ZNF497_-_58874122.23-P1P2	0.00996974	0.0148199	0.0123948	0.0174204	0.00223908	0.00982975	0.00361656	0.0324874	0.018052
ZNF574_+_42583718.23-P2	-0.00963618	0.0179395	0.00415165	-0.00927921	0.0293784	0.0100496	-0.00889567	0.0115873	0.00134581
ZNF574_+_42583771.23-P2	-0.003968	0.0250239	0.010528	0.0508401	0.0152926	0.0330664	-0.0576786	0.0398419	-0.00891835
ZNF574_-_42580338.23-P1	-0.964858	-0.966038	-0.965448	-0.871368	-0.762932	-0.81715	-1.05725	-1.16406	-1.11065
ZNF574_-_42580345.23-P1	-0.834115	-0.640193	-0.737154	-0.57163	-0.659557	-0.615593	-1.0955	-0.615742	-0.855623
ZNF574_-_42580351.23-P1	-0.682237	-0.588474	-0.635356	-0.605207	-0.712711	-0.658959	-0.758169	-0.459152	-0.60866
ZNF574_-_42580366.23-P1	-0.860235	-0.809018	-0.834626	-0.727218	-0.662845	-0.695031	-0.992154	-0.950105	-0.971129
ZNF574_-_42580572.23-P1	-0.847531	-0.648787	-0.748159	-0.576623	-0.779027	-0.677825	-1.11734	-0.513461	-0.815401
ZNF574_-_42583382.23-P2	-0.00665164	0.0252058	0.00927706	-0.0294024	0.0308225	0.00071007	0.0171966	0.0246757	0.0209362
ZNF574_-_42583385.23-P2	-0.0256876	0.0226457	-0.00152095	-0.0871888	0.00784879	-0.03967	0.036911	0.0425293	0.0397202
ZNF574_-_42583757.23-P2	0.016429	0.0194534	0.0179412	0.0287669	0.00587112	0.017319	0.00518865	0.0381224	0.0216555
ZNF653_+_11616604.23-P1P2	0.0104608	0.0102331	0.0103469	0.0247023	0.0454807	0.0350915	-0.0026832	-0.0199279	-0.0113055
ZNF653_+_11616609.23-P1P2	-0.0207584	0.00862394	-0.00606723	-0.0265175	0.0368967	0.0051896	-0.0139018	-0.0145621	-0.014232
ZNF653_+_11616622.23-P1P2	0.0499613	-0.0520394	-0.00103902	0.124456	-0.0777564	0.02335	-0.0234362	-0.0212357	-0.0223359
ZNF653_+_11616625.23-P1P2	-0.0214042	0.008738	-0.00633309	-0.0877688	-0.018092	-0.0529304	0.0460579	0.0406547	0.0433563
ZNF653_-_11616234.23-P1P2	-0.009075	-0.00686979	-0.00797239	0.0736938	0.0284262	0.05106	-0.0907464	-0.037079	-0.0639127
ZNF713_+_55955159.23-P1P2	0.00493669	0.0100113	0.007474	0.00606837	0.0337022	0.0198853	0.00490249	-0.0085929	-0.0018452
ZNF713_+_55955180.23-P1P2	-0.0359184	-0.0194118	-0.0276651	-0.0227275	-0.0408739	-0.0318007	-0.0480117	0.00713707	-0.0204373
ZNF713_+_55955201.23-P1P2	0.033872	-0.00980513	0.0120334	0.0834761	-0.03082	0.026328	-0.0146347	0.0162964	0.000830882
ZNF713_-_55955196.23-P1P2	-0.0164036	-0.0347162	-0.0255599	-0.0184847	-0.0712175	-0.0448511	-0.013225	0.00687191	-0.00317652
ZNF713_-_55955237.23-P1P2	-0.0335732	-0.0166144	-0.0250938	-0.0571761	0.0023801	-0.027398	-0.0088729	-0.0305222	-0.0196976
ZNF816_+_53445643.23-P2	0.00382383	-0.00473949	-0.000457832	-0.00286457	0.0104075	0.00377144	0.0116097	-0.0147997	-0.00159501
ZNF816_+_53445793.23-P2	0.00287916	0.0169686	0.00992389	0.0226129	0.0182418	0.0204274	-0.0157571	0.0207821	0.00251252
ZNF816_+_53465642.23-P1	0.0061561	0.0269661	0.0165611	-0.0203332	0.0191098	-0.000611729	0.0337429	0.0399092	0.0368261
ZNF816_+_53466050.23-P1	-0.0115646	0.00791442	-0.0018251	0.0206806	-0.022492	-0.00090573	-0.0427123	0.0434076	0.000347636
ZNF816_+_53466090.23-P1	0.031978	0.0505283	0.0412532	3.08576e-05	0.0522247	0.0261278	0.0650226	0.0539186	0.0594706
ZNF816_-_53445401.23-P2	0.0101745	0.0005065	0.00534052	0.00631969	0.0295142	0.0179169	0.0151269	-0.0234145	-0.00414379
ZNF816_-_53445756.23-P2	0.031908	0.00693558	0.0194218	0.0633763	-0.0416851	0.0108456	0.00153714	0.060643	0.03109
ZNF816_-_53445803.23-P2	0.037945	0.00873827	0.0233416	0.0413199	0.0165873	0.0289536	0.0356675	0.00597593	0.0208217
ZNF816_-_53465726.23-P1	-0.00467756	0.0104199	0.00287119	0.00256962	-0.0248189	-0.0111246	-0.0108272	0.0507455	0.0199591
ZNF816_-_53466078.23-P1	0.0399755	-0.00559883	0.0171883	0.0952683	-0.00651694	0.0443757	-0.0142199	0.000405986	-0.00690694
ZNHIT6_+_86174040.23-P1P2	-0.291785	-0.364205	-0.327995	-0.250285	-0.241865	-0.246075	-0.332187	-0.481457	-0.406822
ZNHIT6_+_86174062.23-P1P2	-0.610426	-0.611261	-0.610844	-0.619037	-0.550868	-0.584953	-0.600717	-0.666568	-0.633642
ZNHIT6_-_86174034.23-P1P2	-0.370235	-0.32555	-0.347893	-0.274629	-0.30916	-0.291894	-0.464745	-0.336853	-0.400799
ZNHIT6_-_86174058.23-P1P2	-0.515728	-0.661554	-0.588641	-0.628845	-0.583371	-0.606108	-0.401513	-0.734652	-0.568083
ZNHIT6_-_86174072.23-P1P2	-0.081018	-0.0244442	-0.0527311	-0.099738	-0.034792	-0.067265	-0.0612005	-0.00900962	-0.0351051
ZNRD1_+_30029087.23-P1P2	-0.45933	-0.476862	-0.468096	-0.40303	-0.485157	-0.444093	-0.514533	-0.46348	-0.489006
ZNRD1_+_30029102.23-P1P2	-0.243877	-0.237429	-0.240653	-0.305288	-0.169789	-0.237538	-0.181369	-0.299983	-0.240676
ZNRD1_+_30029108.23-P1P2	-0.4616	-0.562114	-0.511857	-0.534365	-0.497848	-0.516107	-0.387738	-0.621293	-0.504515
ZNRD1_+_30029282.23-P1P2	-0.138506	-0.163407	-0.150956	-0.131018	-0.134428	-0.132723	-0.144896	-0.187299	-0.166098
ZNRD1_-_30029069.23-P1P2	-0.07478	-0.0979212	-0.0863506	-0.0580768	-0.0821711	-0.0701239	-0.0903857	-0.108585	-0.0994852
ZSCAN5A_+_56739414.23-ENST00000391713.1,ENST00000592355.1	-0.00693102	-0.00224567	-0.00458835	-0.000236694	-0.00492654	-0.00258162	-0.0125279	0.00552191	-0.00350298
ZSCAN5A_+_56739564.23-ENST00000391713.1,ENST00000592355.1	-0.00885417	-0.00296321	-0.00590869	-0.00397757	0.0104493	0.00323587	-0.0126333	-0.011289	-0.0119612
ZSCAN5A_+_56739568.23-ENST00000391713.1,ENST00000592355.1	0.011668	-0.033975	-0.0111535	0.00448687	-0.040015	-0.0177641	0.0199465	-0.0228482	-0.00145086
ZSCAN5A_+_56879364.23-ENST00000587340.1	-0.00709514	0.0154124	0.00415862	-0.0580279	0.0130491	-0.0224894	0.0449352	0.0228624	0.0338988
ZSCAN5A_+_56879416.23-ENST00000587340.1	-0.00994416	-0.00199289	-0.00596852	0.0204014	0.0037044	0.0120529	-0.0391922	-0.00260347	-0.0208978
ZSCAN5A_+_56879614.23-ENST00000587340.1	0.00313591	-0.0140791	-0.00547162	0.00675506	-0.0210128	-0.00712887	0.000614251	-0.00205877	-0.000722259
ZSCAN5A_+_56879717.23-ENST00000587340.1	-0.0617789	-0.0802788	-0.0710289	-0.0620651	-0.00163713	-0.0318511	-0.0603953	-0.153834	-0.107115
ZSCAN5A_-_56739196.23-ENST00000391713.1,ENST00000592355.1	-0.028735	0.00272316	-0.0130059	-0.00865343	0.0429788	0.0171627	-0.0477191	-0.0324458	-0.0400825
ZSCAN5A_-_56739611.23-ENST00000391713.1,ENST00000592355.1	-0.0104608	-0.0267825	-0.0186216	-0.0614553	-0.0373519	-0.0494036	0.0416313	-0.0111264	0.0152524
ZSCAN5A_-_56879557.23-ENST00000587340.1	0.0136719	-0.0315552	-0.0089417	0.0489223	-0.0460137	0.0014543	-0.0204811	-0.0120101	-0.0162456
ZW10_+_113644390.23-P1P2	-0.0423614	-0.0459355	-0.0441485	-0.0260596	-0.0435907	-0.0348252	-0.0575658	-0.0431936	-0.0503797
ZW10_+_113644402.23-P1P2	-0.502468	-0.53292	-0.517694	-0.639644	-0.850924	-0.745284	-0.364195	-0.209829	-0.287012
ZW10_+_113644443.23-P1P2	-0.077632	-0.0457231	-0.0616776	-0.0804409	-0.0512142	-0.0658276	-0.0737256	-0.0351453	-0.0544354
ZW10_-_113644398.23-P1P2	-0.14905	-0.140301	-0.144675	-0.169824	-0.188593	-0.179209	-0.127179	-0.0869219	-0.10705
ZW10_-_113644416.23-P1P2	-0.609094	-0.463133	-0.536113	-0.769501	-0.583595	-0.676548	-0.447588	-0.337585	-0.392587
non-targeting_00843	0.0257992	-0.00578885	0.0100052	0.0192545	-0.0242099	-0.00247771	0.0334415	0.0177189	0.0255802
non-targeting_00056	0.0213699	0.0145344	0.0179522	0.0251686	-0.00581384	0.00967737	0.0186687	0.0399694	0.0293191
non-targeting_00316	0.00117365	-0.00663206	-0.0027292	0.00238135	-0.00549608	-0.00155737	0.00106344	-0.00268133	-0.000808941
non-targeting_00274	0.00813066	-0.0232823	-0.00757584	-0.0319714	0.0069453	-0.012513	0.0493302	-0.0484232	0.000453473
non-targeting_01851	0.00695299	0.0145773	0.0107652	0.0149276	0.00563835	0.010283	7.58514e-05	0.028603	0.0143394
non-targeting_00175	-0.0106588	-0.0225858	-0.0166223	-0.0137989	-0.0200642	-0.0169315	-0.00642125	-0.0200208	-0.013221
non-targeting_01438	-0.0118559	0.0100618	-0.000897083	-0.026164	0.0110253	-0.00756936	0.00354958	0.014185	0.00886729
non-targeting_01525	-0.0086171	-0.039588	-0.0241025	0.0388777	-0.0570501	-0.00908619	-0.0550144	-0.0170391	-0.0360268
non-targeting_00237	0.00852834	0.0344116	0.02147	0.0141295	0.00171377	0.00792165	0.00402463	0.0721961	0.0381104
non-targeting_01534	0.00499732	0.0170546	0.0110259	0.0167571	0.043187	0.0299721	-0.00566498	-0.00399113	-0.00482806
non-targeting_00631	0.00288063	-0.0081903	-0.00265483	-0.0482813	0.0101791	-0.0190511	0.05514	-0.021473	0.0168335
non-targeting_00236	0.0172397	0.0209814	0.0191106	0.00100475	-0.00737778	-0.00318652	0.0345722	0.0544274	0.0444998
non-targeting_00033	0.0359517	-0.00233634	0.0168077	0.0672412	0.00636984	0.0368055	0.0057596	-0.00595582	-9.81086e-05
non-targeting_00166	0.0374602	-0.00654309	0.0154586	0.0665107	0.0355692	0.05104	0.00950717	-0.0435687	-0.0170307
non-targeting_01453	0.0113972	-0.0157284	-0.00216562	0.0450898	-0.0322875	0.00640117	-0.0211979	0.0059173	-0.00764031
non-targeting_00609	0.00819919	-0.0106338	-0.00121732	-0.0197311	0.0224878	0.00137835	0.037227	-0.0386688	-0.000720891
non-targeting_01711	-0.034079	0.00361441	-0.0152323	-0.0604084	0.0319436	-0.0142324	-0.00665206	-0.0196281	-0.0131401
non-targeting_01389	-0.00257901	-0.0311248	-0.0168519	-0.0176854	-0.0327257	-0.0252055	0.0136249	-0.0244372	-0.00540617
non-targeting_01207	0.00961127	-0.033937	-0.0121629	0.0113049	-0.0144405	-0.00156779	0.00901512	-0.0483469	-0.0196659
non-targeting_00837	-0.0446985	-0.0257159	-0.0352072	-0.0241831	-0.043152	-0.0336676	-0.0641164	-0.00319313	-0.0336547
non-targeting_00457	-0.0156444	0.0132772	-0.00118361	-0.0101694	0.080177	0.0350038	-0.020022	-0.0485359	-0.0342789
non-targeting_01496	-0.0367548	-0.01663	-0.0266924	-0.0227891	-0.00931821	-0.0160537	-0.049623	-0.0188551	-0.0342391
non-targeting_00045	0.016605	0.031094	0.0238495	0.0332284	0.0187727	0.0260005	0.00107905	0.048502	0.0247905
non-targeting_01456	0.0215227	-0.00407716	0.00872276	0.0161478	0.00089932	0.00852355	0.0279951	-0.00396692	0.0120141
non-targeting_00352	-0.0244606	-0.00455778	-0.0145092	-0.0415209	-0.0223595	-0.0319402	-0.00630284	0.0183306	0.00601389
non-targeting_01834	-0.0176536	0.014538	-0.00155783	-0.0370614	0.0480271	0.00548282	0.00285171	-0.0138644	-0.00550637
non-targeting_01556	-0.0147723	-0.0396809	-0.0272266	-0.0127298	-0.0389794	-0.0258546	-0.0157172	-0.0352957	-0.0255065
non-targeting_00991	-0.00886521	0.0180089	0.00457187	-0.0255531	0.0182506	-0.00365125	0.00892016	0.022854	0.0158871
non-targeting_00313	-0.0404837	-0.0212947	-0.0308892	-0.0401384	-0.0359529	-0.0380456	-0.0397315	-0.00154986	-0.0206407
non-targeting_00270	0.0242523	0.00494173	0.014597	0.0248779	-0.0378946	-0.00650835	0.0247242	0.0528648	0.0387945
non-targeting_01189	-0.0191371	0.0313951	0.00612902	-0.0466744	-0.0482298	-0.0474521	0.00949771	0.116107	0.0628022
non-targeting_01434	8.48332e-06	-0.0174713	-0.0087314	-0.0146607	-0.0465135	-0.0305871	0.0157751	0.0166576	0.0162164
non-targeting_01640	-0.0344481	-0.0378323	-0.0361402	-0.0574783	-0.0311261	-0.0443022	-0.0103204	-0.0394517	-0.024886
non-targeting_00606	0.0426643	0.00646478	0.0245645	0.0832439	-0.00732339	0.0379603	0.00318218	0.0253397	0.0142609
non-targeting_01670	0.0329871	-0.00883892	0.0120741	0.0610484	-0.00746892	0.0267898	0.00602333	-0.00512221	0.00045056
non-targeting_01518	0.0189197	0.0672976	0.0431087	0.0541347	0.078859	0.0664969	-0.0151978	0.060823	0.0228126
non-targeting_01248	-0.00276057	0.0147142	0.00597681	0.0168453	0.000595426	0.00872037	-0.021269	0.0339196	0.00632534
non-targeting_00421	-0.02926	0.0112612	-0.00899942	-0.060757	0.0093356	-0.0257107	0.00333441	0.0182735	0.010804
non-targeting_00059	-0.0932429	-0.0317282	-0.0624856	-0.0973491	-0.0362805	-0.0668148	-0.0880392	-0.0220892	-0.0550642
non-targeting_00792	0.0567741	-0.15994	-0.051583	0.244378	0.0751838	0.159781	-0.129733	-0.389977	-0.259855
non-targeting_01802
non-targeting_01598	-0.020112	0.0305555	0.00522174	-0.0801092	0.0971882	0.00853948	0.0409827	-0.0309905	0.00499609
non-targeting_01666	-0.0406732	0.0203265	-0.0101734	-0.0520357	0.0339168	-0.00905943	-0.0282132	0.0118228	-0.00819522
non-targeting_01623	-0.0238468	-0.0538459	-0.0388464	0.0133029	-0.0894751	-0.0380861	-0.0598991	-0.0131299	-0.0365145
non-targeting_00135	0.0498178	0.0582661	0.0540419	0.109387	0.0607462	0.0850668	-0.00865437	0.0608727	0.0261092
non-targeting_01249	0.000316401	0.0127041	0.00651025	-0.0291539	-0.00283639	-0.0159952	0.0308842	0.0333313	0.0321078
non-targeting_01332	0.00726271	0.0359363	0.0215995	0.0803488	0.00890117	0.044625	-0.0647259	0.0680581	0.00166611
non-targeting_00291	-0.00819094	-0.022698	-0.0154444	-0.00481523	-0.0530839	-0.0289496	-0.0104692	0.0127747	0.00115278
non-targeting_00962	-0.0539947	-0.0361215	-0.0450581	-0.0381585	-0.0605375	-0.049348	-0.0687334	-0.00661874	-0.0376761
non-targeting_00328	-8.48332e-06	0.011737	0.00586426	-0.029538	0.00434801	-0.012595	0.0306186	0.0242127	0.0274156
non-targeting_00636	-0.0124498	0.0146949	0.00112253	-0.0230782	0.0317231	0.00432245	-0.000723984	0.00275341	0.00101471
non-targeting_00362	-0.0163903	0.03203	0.00781987	0.0472899	0.0568191	0.0520545	-0.0789729	0.0123277	-0.0333226
non-targeting_01455	-0.0366535	-0.0456631	-0.0411583	-0.0260396	-0.0518843	-0.0389619	-0.0461699	-0.0343552	-0.0402625
non-targeting_00097	-0.0145519	-0.0135892	-0.0140705	-0.0315762	-0.0523652	-0.0419707	0.00356991	0.0302735	0.0169217
non-targeting_01124	-0.00401947	0.000522081	-0.00174869	-0.0421686	0.000663306	-0.0207527	0.0352272	0.00546757	0.0203474
non-targeting_01055	0.00463464	0.0119457	0.00829016	-0.00131719	0.0283752	0.013529	0.0116839	0.000602843	0.0061434
non-targeting_01678	0.0244172	-0.0220692	0.00117398	-0.00797762	-0.0273217	-0.0176497	0.0579095	-0.0117301	0.0230897
non-targeting_01832	-0.00290416	-0.00493638	-0.00392027	-0.00513479	-0.00601925	-0.00557702	0.000423948	0.00123321	0.00082858
non-targeting_01852	0.00306308	0.043943	0.023503	-0.0258309	0.0482119	0.0111905	0.0330546	0.0447608	0.0389077
non-targeting_01241	-0.00803418	0.0322003	0.012083	-0.0387859	0.0601069	0.0106605	0.0238151	0.00938031	0.0165977
non-targeting_00813	-0.0331353	0.0171976	-0.00796889	-0.0497504	0.0257645	-0.011993	-0.0154228	0.0137174	-0.000852698
non-targeting_01222	-0.0224556	0.0131352	-0.0046602	-0.0449132	0.046335	0.000710912	0.00109951	-0.0149779	-0.00693922
non-targeting_01881	-0.0050377	8.60105e-06	-0.00251455	0.0208213	-0.0431394	-0.011159	-0.0297993	0.0482433	0.00922201
non-targeting_01215	-0.0212282	-0.0230007	-0.0221145	-0.0438543	-0.024099	-0.0339767	0.00249535	-0.0168157	-0.00716018
non-targeting_01630	-0.00807882	0.0141555	0.00303833	-0.00100475	0.081752	0.0403736	-0.0140554	-0.0483543	-0.0312049
non-targeting_01578	0.0337382	0.00751404	0.0206261	0.0261054	0.0346545	0.0303799	0.0424685	-0.0145397	0.0139644
non-targeting_00259	0.00398582	-0.0244339	-0.010224	0.00503987	-0.0292378	-0.012099	0.00402926	-0.0145432	-0.00525698
non-targeting_01469	0.00200096	-0.00871842	-0.00335873	-0.0245245	-0.0090519	-0.0167882	0.0296239	-0.00329822	0.0131628
non-targeting_00499	0.0021005	0.000305047	0.00120278	0.00584313	0.0367127	0.0212779	-0.000544639	-0.0310159	-0.0157803
non-targeting_00947	0.00950195	-0.00825985	0.000621051	0.0214015	0.00401706	0.0127093	-0.00130012	-0.0154501	-0.00837509
non-targeting_01695	-0.00600958	0.0205192	0.00725479	-0.0587115	0.012142	-0.0232847	0.0477898	0.033983	0.0408864
non-targeting_01751	-0.0910728	-0.010378	-0.0507254	-0.106884	0.0008058	-0.0530391	-0.0741642	-0.0164751	-0.0453196
non-targeting_01056	0.0135368	0.0535219	0.0335294	0.0128306	0.0589157	0.0358731	0.0153405	0.0532149	0.0342777
non-targeting_01554	0.00658639	0.0106452	0.0086158	0.00252406	0.0250942	0.0138091	0.0117462	0.00128295	0.00651457
non-targeting_01084	-0.0249846	0.0159995	-0.00449256	-0.0726143	0.0263342	-0.02314	0.0237425	0.0107516	0.017247
non-targeting_00895	-0.0132245	-0.022582	-0.0179033	-0.0241124	0.00646753	-0.00882245	-0.00123911	-0.0465449	-0.023892
non-targeting_00380	-0.0266663	-0.0164836	-0.0215749	-0.0296818	-0.0344292	-0.0320555	-0.0225533	0.00654876	-0.00800227
non-targeting_00146	-0.0170504	0.00519277	-0.0059288	-0.0752515	0.0313336	-0.021959	0.0422483	-0.0158613	0.0131935
non-targeting_01461	0.00124205	0.0179047	0.00957337	-0.0256548	0.0187895	-0.00343261	0.0292363	0.0221066	0.0256715
non-targeting_00616	0.0226706	0.0143852	0.0185279	0.0465146	0.00573761	0.0261261	-7.58514e-05	0.0281194	0.0140218
non-targeting_01450	0.0345178	-0.00178322	0.0163673	0.0111996	0.0155308	0.0133652	0.0589335	-0.0140105	0.0224615
non-targeting_00403	-0.0285989	0.0400434	0.00572228	0.0281248	0.0421828	0.0351538	-0.084225	0.0429907	-0.0206171
non-targeting_00008	0.00913206	0.00678948	0.00796077	-0.0238469	-0.0613429	-0.0425949	0.0432085	0.0800086	0.0616086
non-targeting_01012	0.000331665	0.00127456	0.00080311	0.00867621	0.0448789	0.0267776	-0.0069154	-0.0372431	-0.0220793
non-targeting_00481	-0.0591144	-0.0161164	-0.0376154	-0.0818015	0.0155396	-0.0331309	-0.0353299	-0.0426858	-0.0390078
non-targeting_01278	0.0406357	-0.029196	0.00571985	0.0490531	-0.0162545	0.0163993	0.0333158	-0.0370509	-0.00186755
non-targeting_01229	-0.0263115	0.0319885	0.00283847	-0.0339984	0.100962	0.033482	-0.0175271	-0.0318988	-0.024713
non-targeting_00173	-0.00239538	0.0374351	0.0175199	0.00229863	0.0151778	0.00873824	-0.0059919	0.0647791	0.0293936
non-targeting_01859	0.00495654	0.00349115	0.00422384	0.0225459	0.0223916	0.0224688	-0.0115353	-0.0103226	-0.010929
non-targeting_01736	-0.0043352	0.0197576	0.00771121	0.012017	0.0591764	0.0355967	-0.0195899	-0.0145744	-0.0170822
non-targeting_00277	-0.0163798	0.0174473	0.000533724	-0.0218583	0.00926549	-0.0062964	-0.0098039	0.0307158	0.010456
non-targeting_00969	-0.0119638	-0.00796753	-0.00996568	-0.0215206	-0.0472227	-0.0343717	-0.00130952	0.0363743	0.0175324
non-targeting_01684
non-targeting_00916	-0.0214465	0.0364416	0.00749755	0.0115578	0.049212	0.0303849	-0.0533532	0.0287578	-0.0122977
non-targeting_00169	-0.000590493	-0.0452456	-0.0229181	-0.0139619	-0.01115	-0.0125559	0.0138784	-0.0742545	-0.0301881
non-targeting_00848	-0.0350234	0.004983	-0.0150202	-0.0505387	-0.0227069	-0.0366228	-0.0184106	0.0377596	0.00967447
non-targeting_01587	0.00257857	-0.0170695	-0.00724548	0.0098121	-0.00884589	0.000483106	-0.00355748	-0.0202064	-0.011882
non-targeting_00156	-0.0309161	0.00460322	-0.0131564	-0.0122427	0.071488	0.0296226	-0.048492	-0.0571949	-0.0528434
non-targeting_00535	-0.0239324	0.00702311	-0.00845467	-0.0196759	-0.0195683	-0.0196221	-0.0270915	0.0387012	0.00580487
non-targeting_00745	0.0465684	0.0400536	0.043311	0.0389097	0.0598459	0.0493778	0.0553246	0.0253481	0.0403363
non-targeting_01161	-0.043877	0.0193461	-0.0122655	-0.0461609	0.0544291	0.00413409	-0.0404956	-0.0106502	-0.0255729
non-targeting_00825	-0.00937108	-0.00358007	-0.00647558	-0.0117802	-0.0100184	-0.0108993	-0.00586449	0.00794496	0.00104024
non-targeting_01120	0.0319165	0.00299559	0.017456	0.0415522	0.0124586	0.0270054	0.0233782	-0.00138073	0.0109988
non-targeting_01270	-0.0429701	0.0125233	-0.0152234	-0.0476632	-0.00374359	-0.0257034	-0.0371795	0.033877	-0.00165126
non-targeting_00157	0.00622338	0.0257212	0.0159723	0.028836	0.0201798	0.0245079	-0.0152918	0.0363493	0.0105288
non-targeting_00965	-0.00958337	-0.030517	-0.0200502	-0.0471831	-0.0392118	-0.0431975	0.0291139	-0.0167354	0.00618923
non-targeting_01878	-0.0221342	0.0409928	0.00942928	-0.0804943	0.0378473	-0.0213235	0.0373233	0.049225	0.0432742
non-targeting_01875	-0.0438867	0.000721796	-0.0215825	-0.0449818	-0.0129693	-0.0289756	-0.0416942	0.0194996	-0.0110973
non-targeting_00183	0.0030996	0.0217053	0.0124024	0.0148725	0.0239965	0.0194345	-0.00757579	0.0245007	0.00846245
non-targeting_00123	-0.0282861	-0.0183207	-0.0233034	0.0217621	-0.0164348	0.00266365	-0.0772368	-0.01512	-0.0461784
non-targeting_00740	0.0252775	-0.00613393	0.0095718	0.0459061	-0.0137612	0.0160724	0.00574649	0.00658009	0.00616329
non-targeting_00319	0.0120913	-0.0108792	0.000606032	0.00241733	-0.00410722	-0.000844949	0.0228627	-0.0125645	0.00514911
non-targeting_01316	0.0265961	-0.0618756	-0.0176398	0.0480325	-0.0229692	0.0125317	0.00625712	-0.0956954	-0.0447191
non-targeting_01504	0.0344799	0.0305017	0.0324908	0.0542927	-0.00989255	0.0222001	0.0157645	0.0759826	0.0458736
non-targeting_01101	0.0500928	-0.000355599	0.0248686	0.0886357	0.0257326	0.0571842	0.0126472	-0.0213571	-0.00435493
non-targeting_00575	0.0220587	0.0132911	0.0176749	0.0264438	-0.0177286	0.00435764	0.0187711	0.0493975	0.0340843
non-targeting_00508	0.015255	-0.0355204	-0.0101327	0.052992	-0.0170059	0.017993	-0.0213845	-0.0489482	-0.0351663
non-targeting_00442	-0.0091318	-0.0278646	-0.0184982	0.031363	-0.00609336	0.0126348	-0.0485291	-0.044549	-0.0465391
non-targeting_00440	-0.0190464	0.0125699	-0.00323824	0.0623525	0.0511556	0.056754	-0.0993477	-0.0209291	-0.0601384
non-targeting_00329	-0.0293026	-0.0366781	-0.0329903	-0.0106258	-0.0519591	-0.0312925	-0.046882	-0.0163102	-0.0315961
non-targeting_00948	0.0186191	-0.00869733	0.00496089	0.0150716	-0.094366	-0.0396472	0.0232641	0.082058	0.0526611
non-targeting_01569	0.00498537	-0.0149184	-0.00496652	0.0391782	-0.0195895	0.00979437	-0.02811	-0.00516064	-0.0166353
non-targeting_00047	-0.0631436	-0.0395421	-0.0513429	-0.0502852	-0.0494277	-0.0498564	-0.0749046	-0.0245698	-0.0497372
non-targeting_01191	-0.0342334	0.0117199	-0.0112568	-0.0275558	0.0120156	-0.00777009	-0.0398136	0.0165109	-0.0116514
non-targeting_01006	-0.00317639	-0.0070955	-0.00513595	0.00162913	0.00887071	0.00524992	-0.00688442	-0.017975	-0.0124297
non-targeting_01703	0.00761387	-0.0218589	-0.0071225	-0.00406018	-0.0532437	-0.028652	0.0203854	0.0146127	0.0174991
non-targeting_01040	0.0470825	-0.00467019	0.0212061	0.0755919	0.00662005	0.041106	0.0196705	-0.0108737	0.00439839
non-targeting_01049	0.0224642	0.00177898	0.0121216	0.0371544	0.0186793	0.0279168	0.00887144	-0.0100346	-0.000581587
non-targeting_00488	0.0225676	-0.00544569	0.00856094	-0.00621358	0.0594545	0.0266204	0.0524462	-0.0652592	-0.00640647
non-targeting_00090	0.0440151	-0.00610507	0.018955	0.0575112	-0.0204186	0.0185463	0.0316164	0.0132952	0.0224558
non-targeting_00071	0.0252714	-0.00113878	0.0120663	0.0320389	-0.0220553	0.00499178	0.0196013	0.0248645	0.0222329
non-targeting_00597	0.0120026	-0.00387017	0.00406621	0.0457585	-0.0350213	0.0053686	-0.0206559	0.0323677	0.00585591
non-targeting_00853	0.0171397	-0.0196093	-0.00123482	0.0603576	-0.0323442	0.0140067	-0.0249808	-0.00178771	-0.0133842
non-targeting_00666	0.0420253	0.0116343	0.0268298	0.0273505	0.0378049	0.0325777	0.0577976	-0.00944951	0.0241741
non-targeting_00109	0.0177133	-0.0412404	-0.0117635	0.0282731	-0.0157979	0.0062376	0.00825107	-0.0615962	-0.0266726
non-targeting_00231	0.0142047	0.0129787	0.0135917	0.0043458	-0.025309	-0.0104816	0.025161	0.0563531	0.0407571
non-targeting_01635	0.014953	0.0455972	0.0302751	0.0318966	0.0583684	0.0451325	-0.000893049	0.0379127	0.0185098
non-targeting_00096	0.0159754	-0.022422	-0.00322331	0.0659784	-0.0607017	0.00263838	-0.0329302	0.0209443	-0.0059929
non-targeting_01700	0.0095056	-0.00797786	0.000763869	-0.0186129	-0.0848342	-0.0517236	0.0387216	0.0739652	0.0563434
non-targeting_00830	-0.0608151	0.00517573	-0.0278197	-0.0698213	0.0123991	-0.0287111	-0.0507113	0.00303908	-0.0238361
non-targeting_00703	-0.0176513	-8.60105e-06	-0.00882994	-0.0197958	-0.0279965	-0.0238961	-0.0144093	0.033066	0.00932833
non-targeting_00971	-0.00985947	-0.00238922	-0.00612435	-0.0276615	-0.000595426	-0.0141284	0.00904001	0.000903689	0.00497185
non-targeting_00748	0.00586052	-0.0196472	-0.00689335	-0.0352944	-0.00256816	-0.0189313	0.0481129	-0.0316396	0.00823669
non-targeting_01122	-0.0171301	0.00738497	-0.00487259	0.00942984	0.0522931	0.0308615	-0.0425926	-0.0324364	-0.0375145
non-targeting_00490	-0.0486778	-0.012819	-0.0307484	0.00411716	-0.0116528	-0.00376781	-0.100375	-0.00889853	-0.0546369
non-targeting_00734	0.00068575	0.0183654	0.00952557	-0.00267447	0.0222652	0.00979538	0.00514345	0.0195523	0.0123479
non-targeting_01293	0.00171139	-0.0236552	-0.0109719	0.0680422	-0.0226252	0.0227085	-0.063522	-0.0195986	-0.0415603
non-targeting_01499	0.0239421	-0.00539196	0.00927507	0.102707	-0.00509436	0.0488065	-0.0537256	-0.000602843	-0.0271642
non-targeting_00435	-0.011777	-0.00698345	-0.00938024	0.0280917	-0.0254503	0.00132067	-0.0505482	0.0165701	-0.0169891
non-targeting_01794	-0.0169744	0.00486582	-0.00605428	-0.0411239	-0.0208952	-0.0310096	0.00827268	0.0357136	0.0219931

### Sheet: Table S10
Supplementary Table 10: Gene-level phenotypes for sublibrary growth screens
	gamma_t0-t10															gamma_t0-t5															gamma_t5-t10
	Rep1					Rep2					ave_Rep1_Rep2					Rep1					Rep2					ave_Rep1_Rep2					Rep1					Rep2					ave_Rep1_Rep2
	transcripts	Mann-Whitney p-value	average phenotype of strongest 3	sgRNA count_MW	sgRNA count_avg	transcripts	Mann-Whitney p-value	average phenotype of strongest 3	sgRNA count_MW	sgRNA count_avg	transcripts	Mann-Whitney p-value	average phenotype of strongest 3	sgRNA count_MW	sgRNA count_avg	transcripts	Mann-Whitney p-value	average phenotype of strongest 3	sgRNA count_MW	sgRNA count_avg	transcripts	Mann-Whitney p-value	average phenotype of strongest 3	sgRNA count_MW	sgRNA count_avg	transcripts	Mann-Whitney p-value	average phenotype of strongest 3	sgRNA count_MW	sgRNA count_avg	transcripts	Mann-Whitney p-value	average phenotype of strongest 3	sgRNA count_MW	sgRNA count_avg	transcripts	Mann-Whitney p-value	average phenotype of strongest 3	sgRNA count_MW	sgRNA count_avg	transcripts	Mann-Whitney p-value	average phenotype of strongest 3	sgRNA count_MW	sgRNA count_avg
gene
AANAT	P1P2	0.754297	0.00255239	5	5	P1P2	0.265544	0.0167929	5	5	P1P2	0.223986	0.00805362	5	5	P1P2	0.332186	0.027595	5	5	P1P2	0.590071	-0.0119862	5	5	P1P2	0.655324	0.00912936	5	5	P1P2	0.414617	-0.0213927	5	5	P1P2	0.0639948	0.0623508	5	5	P1P2	0.307241	0.0185433	5	5
ABCB10	P1P2	0.029214	-0.341071	5	5	P1P2	0.769939	-0.38203	5	5	P1P2	0.244145	-0.356495	5	5	P1P2	0.0625358	-0.358607	5	5	P1P2	0.302405	-0.401056	5	5	P1P2	0.103852	-0.368158	5	5	P1P2	0.043758	-0.327447	5	5	P1P2	0.685233	-0.345033	5	5	P1P2	0.385885	-0.333736	5	5
ABCB1	ENST00000265724.3	0.548305	-0.0130276	5	5	ENST00000265724.3	0.979533	-0.00169918	5	5	ENST00000265724.3	0.534714	-0.00199416	5	5	ENST00000265724.3	0.494989	0.0182171	5	5	ENST00000265724.3	0.575987	0.0136926	5	5	ENST00000265724.3	0.494989	0.0166337	5	5	ENST00000265724.3	0.555163	-0.0463418	5	5	ENST00000265724.3	0.88982	-0.00709916	5	5	ENST00000265724.3	0.426455	-0.0191471	5	5
ABCB7	P1P2	0.000149647	-0.659188	5	5	P1P2	0.000149647	-0.606399	5	5	P1P2	0.000149647	-0.632794	5	5	P1P2	0.000149647	-0.698768	5	5	P1P2	0.000149647	-0.767193	5	5	P1P2	0.000149647	-0.701286	5	5	P1P2	0.000155953	-0.681899	5	5	P1P2	0.0082331	-0.576643	5	5	P1P2	0.000162509	-0.613229	5	5
ABCC1	P1P2	0.475734	0.0132179	5	5	P1P2	0.292886	0.02034	5	5	P1P2	0.0894526	0.0164703	5	5	P1P2	0.785674	0.00896049	5	5	P1P2	0.809441	-0.00452475	5	5	P1P2	0.922341	0.00672776	5	5	P1P2	0.248325	0.0165692	5	5	P1P2	0.0801873	0.0571466	5	5	P1P2	0.0284628	0.0308448	5	5
ABCC2	P1P2	0.754297	-0.011489	5	5	P1P2	0.809441	-0.0144125	5	5	P1P2	0.906061	-0.0101187	5	5	P1P2	0.841402	0.00431443	5	5	P1P2	0.342521	-0.00787772	5	5	P1P2	0.685233	-0.00903925	5	5	P1P2	0.746514	-0.0108873	5	5	P1P2	0.922341	0.015259	5	5	P1P2	0.881717	-0.0044775	5	5
ABCC3	P1P2	0.707997	-0.0686531	5	5	P1P2	0.963169	-0.0534631	5	5	P1P2	0.987719	-0.0559229	5	5	P1P2	0.873626	-0.0436367	5	5	P1P2	0.677707	-0.0320949	5	5	P1P2	0.801498	-0.0378658	5	5	P1P2	0.438488	-0.0765263	5	5	P1P2	0.575987	-0.0660882	5	5	P1P2	0.337328	-0.0656268	5	5
ABCF1	P1	0.0669972	-0.255534	5	5	P1	0.0156661	-0.20886	5	5	P1	0.00277836	-0.222453	5	5	P2	0.358403	-0.028624	5	5	P1	0.0307678	-0.334098	5	5	P1	0.0625358	-0.310988	5	5	P1	0.0569722	-0.221255	5	5	P1	0.110561	-0.0842874	5	5	P1	0.0165715	-0.148454	5	5
ABCG2	P1P2	0.707997	-0.00390989	5	5	P1P2	0.058323	0.0320062	5	5	P1P2	0.235933	0.00801498	5	5	P1P2	0.508053	-0.0249434	5	5	P1P2	0.0654818	0.0795046	5	5	P1P2	0.231902	0.0186634	5	5	P1P2	0.555163	0.00419687	5	5	P1P2	0.801498	-0.0104343	5	5	P1P2	0.897935	0.00713605	5	5
ACTL6A	P1P2	0.000149647	-0.548263	5	5	P1P2	0.000149647	-0.771808	5	5	P1P2	0.000149647	-0.660035	5	5	P1P2	0.000149647	-0.773061	5	5	P1P2	0.000149647	-0.994738	5	5	P1P2	0.000149647	-0.8839	5	5	P1P2	0.000670727	-0.363148	4	4	P1P2	0.283569	-0.543791	5	5	P1P2	0.0939855	-0.344361	4	4
ACTR10	P1P2	0.000162509	-0.620087	5	5	P1P2	0.000155953	-0.454661	5	5	P1P2	0.000149647	-0.537374	5	5	P1P2	0.00533596	-0.663329	5	5	P1P2	0.000243962	-0.596802	5	5	P1P2	0.00077754	-0.630066	5	5	P1P2	0.000149647	-0.575748	5	5	P1P2	0.000176406	-0.307434	5	5	P1P2	0.000169323	-0.441591	5	5
AEBP2	P1P2	0.101688	-0.0299018	5	5	P1P2	0.170711	-0.0202722	5	5	P1P2	0.0837953	-0.0274809	5	5	P1P2	0.475734	-0.0195164	5	5	P1P2	0.849435	-0.00541085	5	5	P1P2	0.521296	-0.0107936	5	5	P1P2	0.130131	-0.0367571	5	5	P1P2	0.132756	-0.0325539	5	5	P1P2	0.0733501	-0.0346555	5	5
AFG3L2	P1P2	0.000149647	-0.62589	5	5	P1P2	0.000155953	-0.659625	5	5	P1P2	0.000149647	-0.642758	5	5	P1P2	0.000225102	-0.68758	5	5	P1P2	0.000149647	-0.59315	5	5	P1P2	0.000149647	-0.640365	5	5	P1P2	0.000440429	-0.594482	5	5	P1P2	0.000199362	-0.721012	5	5	P1P2	0.000162509	-0.642058	5	5
AHRR	P1P2	0.488525	-0.0217376	5	5	P1P2	0.180526	0.0208899	5	5	P1P2	0.769939	-0.000918398	5	5	P1P2	0.420511	-0.019659	5	5	P1P2	0.235933	0.0463593	5	5	P1P2	0.801498	0.00421661	5	5	P1P2	0.707997	-0.0227186	5	5	P1P2	0.327095	0.0134466	5	5	P1P2	0.754297	0.00248361	5	5
AHR	P1P2	0.914197	-0.00632068	5	5	P1P2	0.432447	-0.0194269	5	5	P1P2	0.482107	-0.00805317	5	5	P1P2	0.762106	0.0429537	5	5	P1P2	0.444576	-0.0218702	5	5	P1P2	0.873626	0.0172888	5	5	P1P2	0.353058	-0.0448632	5	5	P1P2	0.625957	-0.0105584	5	5	P1P2	0.391532	-0.0275462	5	5
AIP	P1P2	0.187298	-0.0468541	5	5	P1P2	0.363799	-0.0131065	5	5	P1P2	0.0819752	-0.0278723	5	5	P1P2	0.488525	-0.0389517	5	5	P1P2	0.769939	-0.00904329	5	5	P1P2	0.312128	-0.0176372	5	5	P1P2	0.261164	-0.0372451	5	5	P1P2	0.274456	-0.0108532	5	5	P1P2	0.146498	-0.0320446	5	5
AIRE	P1P2	0.00277836	-0.259616	5	5	P1P2	0.46313	-0.190215	5	5	P1P2	0.00751443	-0.224112	5	5	P1P2	0.0639948	-0.272402	5	5	P1P2	0.261164	-0.236416	5	5	P1P2	0.0358615	-0.242594	5	5	P1P2	0.00928681	-0.264732	5	5	P1P2	0.777795	-0.15806	5	5	P1P2	0.0639948	-0.21617	5	5
ALDH8A1	P1P2	0.197806	-0.022867	5	5	P1P2	0.692791	0.0170503	5	5	P1P2	0.64057	-0.00225815	5	5	P1P2	0.494989	-0.0186992	5	5	P1P2	0.15525	0.0479675	5	5	P1P2	0.534714	0.0143655	5	5	P1P2	0.501499	-0.019625	5	5	P1P2	0.647929	-0.00718139	5	5	P1P2	0.514652	-0.0157898	5	5
ANKRD26	P1P2	0.125003	0.0343473	5	5	P1P2	0.922341	-0.00170462	5	5	P1P2	0.216265	0.0108876	5	5	P1P2	0.240014	0.0641537	5	5	P1P2	0.374741	0.0289565	5	5	P1P2	0.0995613	0.0249261	5	5	P1P2	0.488525	0.00803247	5	5	P1P2	0.494989	-0.0195772	5	5	P1P2	0.987719	0.00114275	5	5
ANKRD44	ENST00000328737.2	0.120034	-0.0131635	5	5	ENST00000450567.1	0.590071	-0.00975751	5	5	ENST00000450567.1	0.205046	-0.0241816	5	5	ENST00000328737.2	0.0669972	-0.0486095	5	5	ENST00000328737.2	0.0611044	0.066266	5	5	ENST00000450567.1	0.590071	-0.0192804	5	5	ENST00000450567.1	0.115221	-0.0308771	5	5	ENST00000328737.2	0.0669972	-0.0386445	5	5	ENST00000450567.1	0.201402	-0.0205824	5	5
ANLN	P1P2	0.000162509	-0.324041	5	5	P1P2	0.000169323	-0.337463	5	5	P1P2	0.000149647	-0.328823	5	5	P1P2	0.000243962	-0.33301	5	5	P1P2	0.00287318	-0.356373	5	5	P1P2	0.000457756	-0.344691	5	5	P1P2	0.000155953	-0.313974	5	5	P1P2	0.000176406	-0.390374	5	5	P1P2	0.000169323	-0.337141	5	5
AQP8	P1P2	0.177209	-0.0161565	5	5	P1P2	0.197806	-0.0469008	5	5	P1P2	0.0506029	-0.0310348	5	5	P1P2	0.865548	0.0219194	5	5	P1P2	0.0974698	-0.0414599	5	5	P1P2	0.391532	-0.0143597	5	5	P1P2	0.149372	-0.0456116	5	5	P1P2	0.450713	-0.0320293	5	5	P1P2	0.0954136	-0.0446179	5	5
ARCN1	P1P2	0.000286212	-0.637479	5	5	P1P2	0.000155953	-0.314966	5	5	P1P2	0.000149647	-0.455327	5	5	P1P2	0.000392052	-0.75446	5	5	P1P2	0.000149647	-0.44386	5	5	P1P2	0.000149647	-0.59916	5	5	P1P2	0.00281817	-0.265777	4	4	P1P2	0.0263081	-0.280078	5	5	P1P2	0.000861586	-0.272927	4	4
ARNT	P1P2	0.0025108	-0.0744069	5	5	P1P2	0.248325	-0.0145933	5	5	P1P2	0.0230297	-0.0530062	5	5	P1P2	0.15229	-0.047035	5	5	P1P2	0.469409	-0.0354412	5	5	P1P2	0.110561	-0.0463712	5	5	P1P2	0.00362402	-0.118015	5	5	P1P2	0.700379	0.00553688	5	5	P1P2	0.0307678	-0.0674999	5	5
ASB1	P1P2	0.777795	-0.0118588	5	5	P1P2	0.633246	-0.00303886	5	5	P1P2	0.514652	-0.00237561	5	5	P1P2	0.677707	-0.0197254	5	5	P1P2	0.140876	-0.0382022	5	5	P1P2	0.201402	-0.0320039	5	5	P1P2	0.987719	-0.00912279	5	5	P1P2	0.244145	0.0225041	5	5	P1P2	0.432447	0.0179096	5	5
ASCC3	P1P2	0.000513629	-0.386481	5	5	P1P2	0.0201122	-0.467296	5	5	P1P2	0.00644086	-0.426888	5	5	P1P2	0.000554342	-0.368801	5	5	P1P2	0.0117616	-0.389555	5	5	P1P2	0.00307173	-0.379178	5	5	P1P2	0.00116305	-0.403063	5	5	P1P2	0.0143896	-0.53995	5	5	P1P2	0.00751443	-0.471507	5	5
ASMT	P1P2	0.0875336	-0.0315408	5	5	P1P2	0.120034	-0.045985	5	5	P1P2	0.0175225	-0.0310492	5	5	P1P2	0.29762	-0.0346074	5	5	P1P2	0.269975	-0.0306863	5	5	P1P2	0.0933922	-0.0374245	5	5	P1P2	0.456898	-0.0181802	5	5	P1P2	0.231902	-0.020684	5	5	P1P2	0.103852	-0.0272057	5	5
ATF7IP	P1	0.180526	0.0346357	5	5	P2	0.0236555	-0.0376846	5	5	P2	0.0819752	-0.020317	5	5	P1	0.380288	0.0339323	5	5	P2	0.058323	-0.0528663	5	5	P2	0.108288	-0.0236239	5	5	P1	0.347764	0.0255402	5	5	P2	0.248325	-0.0174163	5	5	P1	0.307241	0.0107449	5	5
ATG10	P1P2	0.000149647	0.104252	5	5	P1P2	0.000149647	0.10722	5	5	P1P2	0.000149647	0.105428	5	5	P1P2	0.0914054	0.0476123	5	5	P1P2	0.00848598	0.0776935	5	5	P1P2	0.00500762	0.0604333	5	5	P1P2	0.000149647	0.164411	5	5	P1P2	0.000162509	0.172965	5	5	P1P2	0.000149647	0.167477	5	5
ATP5G3	P1P2	0.00277836	-0.0512458	5	5	P1P2	0.283569	-0.0206359	5	5	P1P2	0.00605157	-0.0333413	5	5	P1P2	0.00454929	-0.0713698	5	5	P1P2	0.227919	-0.0281883	5	5	P1P2	0.00440517	-0.0486631	5	5	P1P2	0.358403	-0.056968	5	5	P1P2	0.995906	0.00639236	5	5	P1P2	0.391532	-0.0187588	5	5
ATP5I	P1P2	0.000162509	-0.375213	5	5	P1P2	0.000264297	-0.397676	5	5	P1P2	0.000155953	-0.372418	5	5	P1P2	0.000207618	-0.482821	5	5	P1P2	0.000199362	-0.423908	5	5	P1P2	0.000155953	-0.436036	5	5	P1P2	0.000183766	-0.266507	5	5	P1P2	0.00184325	-0.366358	5	5	P1P2	0.000234354	-0.305709	5	5
BARD1	P1P2	0.00374477	-0.448243	5	5	P1P2	0.000348676	-0.581422	5	5	P1P2	0.000721721	-0.514833	5	5	P1P2	0.00100602	-0.498111	5	5	P1P2	0.00139114	-0.496817	5	5	P1P2	0.000837345	-0.497464	5	5	P1P2	0.0143896	-0.397278	5	5	P1P2	0.000335244	-0.66094	5	5	P1P2	0.00178015	-0.529109	5	5
BCAS2	P1P2	0.000207618	-0.385609	5	5	P1P2	0.000183766	-0.359066	5	5	P1P2	0.000162509	-0.371315	5	5	P1P2	0.00104332	-0.371438	5	5	P1P2	0.000297798	-0.373135	5	5	P1P2	0.000234354	-0.372286	5	5	P1P2	0.000348676	-0.4032	5	5	P1P2	0.000335244	-0.340863	5	5	P1P2	0.000169323	-0.372032	5	5
BCO2	P1P2	0.685233	-0.0108144	5	5	P1P2	0.108288	0.0243638	5	5	P1P2	0.414617	0.00904679	5	5	P1P2	0.475734	-0.0280321	5	5	P1P2	0.963169	0.00438478	5	5	P1P2	0.590071	-5.76239e-05	5	5	P1P2	0.777795	0.00622843	5	5	P1P2	0.0543487	0.0475188	5	5	P1P2	0.0717174	0.0254682	5	5
BMS1	P1P2	0.000149647	-0.677447	5	5	P1P2	0.000149647	-0.606923	5	5	P1P2	0.000149647	-0.603681	5	5	P1P2	0.000149647	-0.806738	5	5	P1P2	0.000149647	-0.640553	5	5	P1P2	0.000149647	-0.717776	5	5	P1P2	0.000176406	-0.547059	5	5	P1P2	0.000176406	-0.615808	5	5	P1P2	0.000155953	-0.487802	5	5
BOD1L1	P1	0.00751443	-0.506833	5	5	P1	0.00728769	-0.549333	5	5	P1	0.0107722	-0.528083	5	5	P1	0.00307173	-0.46016	5	5	P1	0.0104592	-0.477533	5	5	P1	0.00774748	-0.463927	5	5	P1	0.0098575	-0.562248	5	5	P1	0.00219069	-0.616046	5	5	P1	0.00533596	-0.589147	5	5
BPTF	P1P2	0.0098575	-0.156911	5	5	P1P2	0.000348676	-0.177114	5	5	P1P2	0.00139114	-0.165783	5	5	P1P2	0.120034	-0.0649902	5	5	P1P2	0.00178015	-0.136036	5	5	P1P2	0.00751443	-0.111281	5	5	P1P2	0.00307173	-0.2262	5	5	P1P2	0.000297798	-0.227971	5	5	P1P2	0.00069523	-0.222221	5	5
BRD8	P1P2	0.0242959	-0.237451	5	5	P1P2	0.29762	-0.229552	5	5	P1P2	0.075013	-0.238524	5	5	P1P2	0.0974698	-0.178326	5	5	P1P2	0.0639948	-0.24151	5	5	P1P2	0.0784313	-0.209918	5	5	P1P2	0.0218213	-0.304375	5	5	P1P2	0.692791	-0.229441	5	5	P1P2	0.122499	-0.266908	5	5
BRPF1	P1P2	0.000253939	-0.0914332	5	5	P1P2	0.000183766	-0.0954495	5	5	P1P2	0.000149647	-0.0879	5	5	P1P2	0.00277836	-0.0931023	5	5	P1P2	0.00219069	-0.0692644	5	5	P1P2	0.000513629	-0.0784107	5	5	P1P2	0.00100602	-0.104848	5	5	P1P2	0.000243962	-0.143567	5	5	P1P2	0.000207618	-0.124207	5	5
C12orf45	P1P2	0.000149647	-0.905755	5	5	P1P2	0.000149647	-0.987396	5	5	P1P2	0.000149647	-0.91829	5	5	P1P2	0.000149647	-1.00942	5	5	P1P2	0.000149647	-0.91099	5	5	P1P2	0.000149647	-0.91136	5	5	P1P2	0.00314095	-0.622139	3	3	P1P2	0.000670727	-1.05146	4	4	P1P2	0.0156558	-0.657463	2	2
C12orf60	P1P2	0.000513629	-0.523482	5	5	P1P2	0.00268641	-0.508824	5	5	P1P2	0.000669644	-0.516153	5	5	P1P2	0.000225102	-0.444492	5	5	P1P2	0.00664383	-0.42537	5	5	P1P2	0.00069523	-0.434931	5	5	P1P2	0.00624349	-0.601373	5	5	P1P2	0.00112179	-0.587191	5	5	P1P2	0.0019084	-0.594282	5	5
C14orf166	P1P2	0.000191415	-0.65732	5	5	P1P2	0.0170412	-0.721628	5	5	P1P2	0.00104332	-0.661042	5	5	P1P2	0.00139114	-0.716045	5	5	P1P2	0.0114232	-0.653148	5	5	P1P2	0.00533596	-0.678451	5	5	P1P2	0.000176406	-0.597498	5	5	P1P2	0.0121088	-0.785022	5	5	P1P2	0.000533624	-0.641682	5	5
C16orf59	P1P2	0.0121088	-0.693526	5	5	P1P2	0.00277836	-0.827258	5	5	P1P2	0.0101544	-0.760392	5	5	P1P2	0.00399731	-0.639896	5	5	P1P2	0.0042652	-0.528421	5	5	P1P2	0.00516943	-0.571474	5	5	P1P2	0.0148045	-0.771428	5	5	P1P2	0.00204508	-1.12101	5	5	P1P2	0.00774748	-0.946218	5	5
C1orf131	P1P2	0.212477	-0.356944	5	5	P1P2	0.075013	-0.42719	5	5	P1P2	0.15229	-0.392067	5	5	P1P2	0.0837953	-0.345904	5	5	P1P2	0.138128	-0.450428	5	5	P1P2	0.164394	-0.398166	5	5	P1P2	0.332186	-0.330277	5	5	P1P2	0.216265	-0.398865	5	5	P1P2	0.197806	-0.365625	5	5
C2orf44	P1P2	0.000162509	-0.322483	5	5	P1P2	0.000155953	-0.354718	5	5	P1P2	0.000149647	-0.3386	5	5	P1P2	0.013985	-0.256902	5	5	P1P2	0.000169323	-0.227165	5	5	P1P2	0.00027505	-0.242034	5	5	P1P2	0.000149647	-0.386965	5	5	P1P2	0.000162509	-0.477183	5	5	P1P2	0.000162509	-0.432074	5	5
C3orf17	P1P2	0.00685253	-0.622677	5	5	P1P2	0.00027505	-0.659821	5	5	P1P2	0.000837345	-0.633276	5	5	P1P2	0.00197566	-0.709885	5	5	P1P2	0.00516943	-0.960081	5	5	P1P2	0.00277836	-0.834983	5	5	P1P2	0.0117616	-0.557359	5	5	P1P2	0.000826625	-0.296609	4	4	P1P2	0.00281817	-0.311776	4	4
CBLL1	P1P2	0.103852	-0.161038	5	5	P1P2	0.0152299	-0.141593	5	5	P1P2	0.0530752	-0.151316	5	5	P1P2	0.0421744	-0.133977	5	5	P1P2	0.0152299	-0.12382	5	5	P1P2	0.0175225	-0.126038	5	5	P1P2	0.122499	-0.14734	5	5	P1P2	0.0685413	-0.141952	5	5	P1P2	0.216265	-0.173502	5	5
CCDC101	P1P2	0.161302	-0.067568	5	5	P1P2	0.332186	-0.0351515	5	5	P1P2	0.220101	-0.0365184	5	5	P1P2	0.0236555	-0.0952905	5	5	P1P2	0.0124651	-0.083237	5	5	P1P2	0.00956836	-0.0865714	5	5	P1P2	0.987719	0.00677326	5	5	P1P2	0.194256	0.0254305	5	5	P1P2	0.475734	0.0198315	5	5
CCDC12	P1	0.000309821	-0.288389	5	5	P1	0.0132057	-0.240668	5	5	P1	0.00124978	-0.264528	5	5	P1	0.00226701	-0.345677	5	5	P1	0.0082331	-0.240105	5	5	P1	0.00516943	-0.292891	5	5	P1	0.000234354	-0.230995	5	5	P1	0.00751443	-0.250441	5	5	P1	0.000621079	-0.240718	5	5
CCDC6	P1P2	0.00728769	-0.186944	5	5	P1P2	0.0170412	-0.195655	5	5	P1P2	0.0175225	-0.191299	5	5	P1P2	0.00178015	-0.116576	5	5	P1P2	0.00412928	-0.131542	5	5	P1P2	0.00120569	-0.124059	5	5	P1P2	0.0230297	-0.256214	5	5	P1P2	0.0206684	-0.254681	5	5	P1P2	0.0242959	-0.255447	5	5
CCDC86	P1P2	0.000162509	-0.783464	5	5	P1P2	0.000162509	-0.617477	5	5	P1P2	0.000149647	-0.700471	5	5	P1P2	0.000155953	-0.889535	5	5	P1P2	0.000169323	-0.673879	5	5	P1P2	0.000149647	-0.781707	5	5	P1P2	0.00119475	-0.343488	4	4	P1P2	0.000309821	-0.555988	5	5	P1P2	0.00072948	-0.382999	4	4
CCNC	P1P2	0.000149647	-0.269048	5	5	P1P2	0.000322298	-0.256788	5	5	P1P2	0.000149647	-0.262918	5	5	P1P2	0.000253939	-0.178099	5	5	P1P2	0.000169323	-0.205453	5	5	P1P2	0.000149647	-0.191776	5	5	P1P2	0.000155953	-0.358899	5	5	P1P2	0.00624349	-0.303036	5	5	P1P2	0.000191415	-0.330967	5	5
CCND1	P1	0.000149647	-0.742263	5	5	P1	0.000149647	-0.765769	5	5	P1	0.000149647	-0.754016	5	5	P1	0.000149647	-0.809308	5	5	P1	0.000149647	-0.967623	5	5	P1	0.000149647	-0.852484	5	5	P1	0.0025108	-0.831526	5	5	P1	0.00151879	-0.53229	4	4	P1	0.00105789	-0.681908	4	4
CCNH	P1P2	0.0019084	-0.542217	5	5	P1P2	0.0175225	-0.5072	5	5	P1P2	0.0117616	-0.515902	5	5	P1P2	0.00516943	-0.577855	5	5	P1P2	0.00664383	-0.57085	5	5	P1P2	0.00751443	-0.574353	5	5	P1P2	0.000669644	-0.506428	5	5	P1P2	0.018521	-0.468181	5	5	P1P2	0.00798699	-0.462544	5	5
CCR4	P1P2	0.235933	-0.0180249	5	5	P1P2	0.597172	0.000532395	5	5	P1P2	0.475734	-0.00772437	5	5	P1P2	0.194256	-0.0356748	5	5	P1P2	0.555163	-0.000724912	5	5	P1P2	0.618705	-0.0091429	5	5	P1P2	0.746514	-0.00741343	5	5	P1P2	0.954992	0.00590715	5	5	P1P2	0.841402	0.00225284	5	5
CCT4	P1P2	0.000149647	-0.593539	5	5	P1P2	0.000155953	-0.49384	5	5	P1P2	0.000149647	-0.521265	5	5	P1P2	0.000149647	-0.580728	5	5	P1P2	0.000149647	-0.511706	5	5	P1P2	0.000149647	-0.534548	5	5	P1P2	0.000183766	-0.605252	5	5	P1P2	0.00362402	-0.496136	5	5	P1P2	0.000207618	-0.50489	5	5
CD3EAP	P1P2	0.00374477	-0.699827	5	5	P1P2	0.0132057	-0.577933	5	5	P1P2	0.0104592	-0.638238	5	5	P1P2	0.00139114	-0.602765	5	5	P1P2	0.0124651	-0.788177	5	5	P1P2	0.00664383	-0.695471	5	5	P1P2	0.0104592	-0.816989	5	5	P1P2	0.0135512	-0.36956	4	4	P1P2	0.0309147	-0.544206	4	4
CDC6	P1P2	0.000149647	-0.5086	5	5	P1P2	0.000149647	-0.581128	5	5	P1P2	0.000149647	-0.544864	5	5	P1P2	0.000149647	-0.675793	5	5	P1P2	0.000149647	-0.899104	5	5	P1P2	0.000149647	-0.787448	5	5	P1P2	0.000253939	-0.383626	5	5	P1P2	0.000792983	-0.293141	4	4	P1P2	0.000760616	-0.240125	4	4
CENPJ	P1P2	0.000598044	-0.519988	5	5	P1P2	0.00277836	-0.433139	5	5	P1P2	0.000837345	-0.476563	5	5	P1P2	0.000440429	-0.456847	5	5	P1P2	0.0190387	-0.450978	5	5	P1P2	0.00533596	-0.449514	5	5	P1P2	0.0025108	-0.582031	5	5	P1P2	0.000216194	-0.419011	5	5	P1P2	0.000423716	-0.500521	5	5
CENPM	P1P2	0.000149647	-0.952537	5	5	P1P2	0.000149647	-0.696716	5	5	P1P2	0.000149647	-0.748072	5	5	P1P2	0.000149647	-1.04595	5	5	P1P2	0.000149647	-0.866341	5	5	P1P2	0.000149647	-0.952937	5	5	P1P2	0.00314095	-0.74741	3	3	P1P2	0.0236555	-0.633473	5	5	P1P2	0.00314095	-0.659777	3	3
CEP120	P1P2	0.0175225	-0.458334	5	5	P1P2	0.00624349	-0.416849	5	5	P1P2	0.0180157	-0.437591	5	5	P1P2	0.0206684	-0.393756	5	5	P1P2	0.0010819	-0.379611	5	5	P1P2	0.0152299	-0.386684	5	5	P1P2	0.00112179	-0.521814	5	5	P1P2	0.0148045	-0.449	5	5	P1P2	0.00728769	-0.485407	5	5
CEP135	P1P2	0.00027505	-0.316036	5	5	P1P2	0.000155953	-0.516151	5	5	P1P2	0.000155953	-0.402995	5	5	P1P2	0.00685253	-0.332065	5	5	P1P2	0.000149647	-0.334559	5	5	P1P2	0.000155953	-0.316364	5	5	P1P2	0.000169323	-0.344002	5	5	P1P2	0.000457756	-0.692656	5	5	P1P2	0.000162509	-0.486535	5	5
CEP192	P1P2	0.000149647	-0.579447	5	5	P1P2	0.000155953	-0.432476	5	5	P1P2	0.000149647	-0.496099	5	5	P1P2	0.000149647	-0.550292	5	5	P1P2	0.000149647	-0.443386	5	5	P1P2	0.000149647	-0.496839	5	5	P1P2	0.000407597	-0.613737	5	5	P1P2	0.000176406	-0.422642	5	5	P1P2	0.000169323	-0.498525	5	5
CEP350	P1P2	0.000162509	-0.432128	5	5	P1P2	0.000155953	-0.492488	5	5	P1P2	0.000149647	-0.462308	5	5	P1P2	0.0010819	-0.532747	5	5	P1P2	0.000243962	-0.614343	5	5	P1P2	0.00027505	-0.573545	5	5	P1P2	0.000149647	-0.360615	5	5	P1P2	0.000176406	-0.365758	5	5	P1P2	0.000162509	-0.358211	5	5
CEP55	P1P2	0.000149647	-0.852282	5	5	P1P2	0.000149647	-0.711649	5	5	P1P2	0.000149647	-0.73105	5	5	P1P2	0.000149647	-0.698665	5	5	P1P2	0.000149647	-0.522171	5	5	P1P2	0.000149647	-0.583272	5	5	P1P2	0.000149647	-1.05454	5	5	P1P2	0.000155953	-0.945149	5	5	P1P2	0.000155953	-0.997852	5	5
CHAF1B	P1P2	0.000149647	-0.746668	5	5	P1P2	0.000149647	-0.928512	5	5	P1P2	0.000149647	-0.810683	5	5	P1P2	0.000149647	-0.750139	5	5	P1P2	0.000149647	-0.701641	5	5	P1P2	0.000149647	-0.723553	5	5	P1P2	0.000149647	-0.767335	5	5	P1P2	0.000162509	-1.1503	5	5	P1P2	0.000149647	-0.894721	5	5
CHCHD4	P1P2	0.000935092	-0.382069	5	5	P1P2	0.000225102	-0.298757	5	5	P1P2	0.000264297	-0.340413	5	5	P1P2	0.013985	-0.491167	5	5	P1P2	0.000297798	-0.404579	5	5	P1P2	0.000721721	-0.447873	5	5	P1P2	0.000457756	-0.271874	5	5	P1P2	0.000494334	-0.188275	5	5	P1P2	0.000407597	-0.229861	5	5
CHD8	P2	0.063041	-0.0469217	4	4	P2	0.201402	-0.0349263	5	5	P2	0.252098	-0.0316181	4	4	P1	0.493433	-0.0206684	4	4	P2	0.488525	0.0436933	5	5	P1	0.450897	-0.0144466	4	4	P2	0.0917479	-0.0801799	4	4	P1	0.101688	0.0700253	5	5	P2	0.0598465	-0.0555153	4	4
CHMP2A	P1P2	0.000191415	-0.800611	5	5	P1P2	0.000191415	-0.740362	5	5	P1P2	0.000176406	-0.727606	5	5	P1P2	0.000669644	-1.18245	5	5	P1P2	0.000169323	-1.16643	5	5	P1P2	0.000162509	-1.17444	5	5	P1P2	0.389747	0.0263339	3	3	P1P2	0.836256	-0.133636	3	3	P1P2	0.0324931	-0.197992	2	2
CHMP7	P1P2	0.00664383	-0.309954	5	5	P1P2	0.034089	-0.293499	5	5	P1P2	0.0263081	-0.301726	5	5	P1P2	0.0518267	-0.266441	5	5	P1P2	0.0717174	-0.234047	5	5	P1P2	0.0701146	-0.250244	5	5	P1P2	0.0019084	-0.35237	5	5	P1P2	0.0201122	-0.347863	5	5	P1P2	0.00516943	-0.350117	5	5
CIT	P1P2	0.000149647	-0.78432	5	5	P1P2	0.000149647	-0.853	5	5	P1P2	0.000149647	-0.788124	5	5	P1P2	0.000149647	-0.777199	5	5	P1P2	0.000149647	-0.771038	5	5	P1P2	0.000149647	-0.774119	5	5	P1P2	0.0019084	-0.84996	5	5	P1P2	0.000149647	-0.968159	5	5	P1P2	0.000155953	-0.865581	5	5
CLCC1	P1P2	0.000234354	-0.0923738	5	5	P1P2	0.000377062	-0.0901695	5	5	P1P2	0.000155953	-0.0839109	5	5	P1P2	0.146498	-0.0307493	5	5	P1P2	0.0212381	-0.0696229	5	5	P1P2	0.0323919	-0.0588902	5	5	P1P2	0.000191415	-0.151796	5	5	P1P2	0.000243962	-0.123825	5	5	P1P2	0.000183766	-0.129867	5	5
CLSPN	P1P2	0.000149647	-0.861684	5	5	P1P2	0.000149647	-0.833807	5	5	P1P2	0.000149647	-0.847745	5	5	P1P2	0.000149647	-1.10005	5	5	P1P2	0.000149647	-0.847043	5	5	P1P2	0.000149647	-0.973548	5	5	P1P2	0.00639307	-0.19927	3	3	P1P2	0.00069953	-0.720256	4	4	P1P2	0.00327935	-0.376338	3	3
CLTA	P1P2	0.000216194	0.103544	5	5	P1P2	0.000207618	0.0663395	5	5	P1P2	0.000155953	0.0815242	5	5	P1P2	0.369245	0.0446371	5	5	P1P2	0.817404	-0.00131204	5	5	P1P2	0.391532	0.015654	5	5	P1P2	0.000149647	0.166095	5	5	P1P2	0.000155953	0.138383	5	5	P1P2	0.000149647	0.150726	5	5
CLTC	P1P2	0.000162509	-0.365331	5	5	P1P2	0.000155953	-0.388806	5	5	P1P2	0.000149647	-0.377069	5	5	P1P2	0.000162509	-0.430608	5	5	P1P2	0.000149647	-0.485558	5	5	P1P2	0.000149647	-0.454015	5	5	P1P2	0.000253939	-0.307094	5	5	P1P2	0.000183766	-0.300797	5	5	P1P2	0.000169323	-0.297031	5	5
COA3	P1P2	0.00798699	-0.35412	5	5	P1P2	0.000969956	-0.393709	5	5	P1P2	0.00268641	-0.367978	5	5	P1P2	0.120034	-0.278661	5	5	P1P2	0.00307173	-0.341615	5	5	P1P2	0.0161132	-0.309673	5	5	P1P2	0.000423716	-0.428482	5	5	P1P2	0.00124978	-0.440716	5	5	P1P2	0.000423716	-0.434305	5	5
COPS6	P1P2	0.00120569	-0.468502	5	5	P1P2	0.00204508	-0.679556	5	5	P1P2	0.00120569	-0.574029	5	5	P1P2	0.0114232	-0.531445	5	5	P1P2	0.0042652	-0.488009	5	5	P1P2	0.00901267	-0.509727	5	5	P1P2	0.000253939	-0.404462	5	5	P1P2	0.00144144	-0.866016	5	5	P1P2	0.000297798	-0.635239	5	5
COX10	P1P2	0.00350683	-0.415546	5	5	P1P2	0.00259725	-0.37855	5	5	P1P2	0.00144144	-0.397048	5	5	P1P2	0.183889	-0.419097	5	5	P1P2	0.0148045	-0.381257	5	5	P1P2	0.140876	-0.400177	5	5	P1P2	0.000392052	-0.410897	5	5	P1P2	0.0019084	-0.370756	5	5	P1P2	0.000457756	-0.390827	5	5
COX4I1	P1P2	0.0426969	-0.130385	5	5	P1P2	0.085648	-0.102893	5	5	P1P2	0.058323	-0.116639	5	5	P1P2	0.132756	-0.136813	5	5	P1P2	0.058323	-0.110115	5	5	P1P2	0.0448413	-0.117294	5	5	P1P2	0.00848598	-0.12286	5	5	P1P2	0.220101	-0.102924	5	5	P1P2	0.0530752	-0.112892	5	5
COX5A	P1P2	0.00178015	-0.714839	5	5	P1P2	0.013985	-0.439368	5	5	P1P2	0.00440517	-0.577103	5	5	P1P2	0.00120569	-0.449002	5	5	P1P2	0.0180157	-0.455784	5	5	P1P2	0.00268641	-0.452393	5	5	P1P2	0.00751443	-0.979579	5	5	P1P2	0.00956836	-0.417865	5	5	P1P2	0.00774748	-0.698722	5	5
COX7C	P1P2	0.000155953	-0.346308	5	5	P1P2	0.0042652	-0.30122	5	5	P1P2	0.000183766	-0.320914	5	5	P1P2	0.000207618	-0.376627	5	5	P1P2	0.00568361	-0.359147	5	5	P1P2	0.000554342	-0.367887	5	5	P1P2	0.000155953	-0.323895	5	5	P1P2	0.00339309	-0.238206	5	5	P1P2	0.000176406	-0.278526	5	5
CPXCR1	P1P2	0.342521	-0.010077	5	5	P1P2	0.707997	-0.00695485	5	5	P1P2	0.283569	7.45673e-05	5	5	P1P2	0.769939	-0.00610124	5	5	P1P2	0.312128	0.042289	5	5	P1P2	1	0.0239465	5	5	P1P2	0.216265	-0.0245734	5	5	P1P2	0.115221	-0.0123087	5	5	P1P2	0.120034	-0.0143992	5	5
CRB3	P1P2	0.881717	-0.00404987	5	5	P1P2	0.135421	-0.0183915	5	5	P1P2	0.548305	-0.0112207	5	5	P1P2	0.583009	0.0132621	5	5	P1P2	0.190754	-0.0225325	5	5	P1P2	0.873626	-0.010002	5	5	P1P2	0.64057	-0.0231627	5	5	P1P2	0.670213	-0.00551554	5	5	P1P2	0.575987	-0.0146768	5	5
CREBBP	P1P2	0.0819752	0.0538428	5	5	P1P2	0.0165715	0.0419122	5	5	P1P2	0.013985	0.0458344	5	5	P1P2	0.307241	0.041887	5	5	P1P2	0.00664383	0.056165	5	5	P1P2	0.00798699	0.0486869	5	5	P1P2	0.0299822	0.0536513	5	5	P1P2	0.583009	0.0205487	5	5	P1P2	0.0954136	0.0227543	5	5
CSTF2	P1P2	0.000176406	-0.194597	5	5	P1P2	0.000169323	-0.192353	5	5	P1P2	0.000149647	-0.193475	5	5	P1P2	0.000749148	-0.127526	5	5	P1P2	0.000243962	-0.135774	5	5	P1P2	0.000225102	-0.13165	5	5	P1P2	0.000183766	-0.26057	5	5	P1P2	0.000183766	-0.243845	5	5	P1P2	0.000176406	-0.252207	5	5
CSTF3	P1P2	0.000475717	-0.350489	5	5	P1P2	0.000575807	-0.391099	5	5	P1P2	0.000322298	-0.370794	5	5	P1P2	0.000457756	-0.403198	5	5	P1P2	0.00116305	-0.467317	5	5	P1P2	0.00027505	-0.435258	5	5	P1P2	0.00469766	-0.296683	5	5	P1P2	0.00077754	-0.309793	5	5	P1P2	0.00149341	-0.303238	5	5
CTBP1	P1P2	0.0212381	-0.237101	5	5	P1P2	0.00307173	-0.237404	5	5	P1P2	0.0124651	-0.237252	5	5	P1P2	0.0685413	-0.222409	5	5	P1P2	0.00586499	-0.198509	5	5	P1P2	0.0284628	-0.210459	5	5	P1P2	0.00297094	-0.250695	5	5	P1P2	0.00440517	-0.271212	5	5	P1P2	0.00307173	-0.260954	5	5
CTDSP1	P1P2	0.227919	-0.0873715	5	5	P1P2	0.0914054	-0.0446249	5	5	P1P2	0.143666	-0.0737335	5	5	P1P2	0.677707	-0.0386828	5	5	P1P2	0.444576	-0.0442441	5	5	P1P2	0.256834	-0.0242013	5	5	P1P2	0.0349657	-0.114256	5	5	P1P2	0.034089	-0.0645335	5	5	P1P2	0.0236555	-0.0888638	5	5
CTDSPL2	P1P2	0.00165987	-0.294982	5	5	P1P2	0.0190387	-0.252479	5	5	P1P2	0.0110934	-0.27373	5	5	P1P2	0.000392052	-0.34919	5	5	P1P2	0.0270101	-0.165559	5	5	P1P2	0.00339309	-0.257374	5	5	P1P2	0.0107722	-0.239676	5	5	P1P2	0.0082331	-0.334312	5	5	P1P2	0.0143896	-0.286994	5	5
CUL4B	P1P2	0.00112179	-0.0739947	5	5	P1P2	0.000669644	-0.0594501	5	5	P1P2	0.000348676	-0.0643522	5	5	P1P2	0.110561	-0.0960498	5	5	P1P2	0.112872	-0.0512942	5	5	P1P2	0.0974698	-0.073672	5	5	P1P2	0.0110934	-0.0941715	5	5	P1P2	0.00077754	-0.0724414	5	5	P1P2	0.000457756	-0.0763829	5	5
CXorf56	P1P2	0.000457756	-0.428455	5	5	P1P2	0.00586499	-0.427193	5	5	P1P2	0.00124978	-0.427824	5	5	P1P2	0.000598044	-0.305615	5	5	P1P2	0.0114232	-0.370933	5	5	P1P2	0.00287318	-0.338274	5	5	P1P2	0.000868822	-0.580838	5	5	P1P2	0.00149341	-0.499719	5	5	P1P2	0.000806929	-0.540278	5	5
CYP1A1	P1P2	0.647929	-0.00464743	5	5	P1P2	0.177209	-0.0272998	5	5	P1P2	0.337328	-0.0129061	5	5	P1P2	0.0974698	-0.0620157	5	5	P1P2	0.677707	0.0153393	5	5	P1P2	0.177209	-0.0233382	5	5	P1P2	0.019569	0.0559519	5	5	P1P2	0.0236555	-0.0419824	5	5	P1P2	0.809441	0.00942754	5	5
CYP1A2	P1P2	0.140876	0.0458988	5	5	P1P2	0.183889	-0.0559092	5	5	P1P2	0.590071	-0.0113059	5	5	P1P2	0.677707	0.0256271	5	5	P1P2	0.494989	-0.0723302	5	5	P1P2	0.618705	-0.0296329	5	5	P1P2	0.0933922	0.0530145	5	5	P1P2	0.302405	-0.0475972	5	5	P1P2	0.785674	0.00319785	5	5
CYP1B1	P1P2	0.938654	-0.00556003	5	5	P1P2	0.317066	0.0111485	5	5	P1P2	0.482107	0.00240036	5	5	P1P2	0.508053	-0.00957374	5	5	P1P2	0.597172	-0.0272269	5	5	P1P2	0.332186	-0.0212551	5	5	P1P2	0.438488	0.0165321	5	5	P1P2	0.106051	0.0561472	5	5	P1P2	0.075013	0.0317575	5	5
CYSTM1	P1P2	0.438488	0.00757292	5	5	P1P2	0.569005	0.00824528	5	5	P1P2	0.374741	0.013796	5	5	P1P2	0.508053	-0.0147038	5	5	P1P2	0.456898	0.0214193	5	5	P1P2	0.94682	0.00210858	5	5	P1P2	0.103852	0.0482936	5	5	P1P2	0.979533	0.00310334	5	5	P1P2	0.274456	0.0223742	5	5
DCAF7	P1P2	0.15229	-0.161099	5	5	P1P2	1	-0.112636	5	5	P1P2	0.700379	-0.14144	5	5	P1P2	0.363799	-0.148903	5	5	P1P2	0.590071	-0.125162	5	5	P1P2	0.494989	-0.138336	5	5	P1P2	0.0995613	-0.191616	5	5	P1P2	0.801498	-0.0860339	5	5	P1P2	0.575987	-0.141453	5	5
DDB1	P1	0.0597003	-0.182697	5	5	P1	0.327095	-0.147487	5	5	P1	0.112872	-0.165092	5	5	P1	0.0954136	-0.205743	5	5	P1	0.194256	-0.228866	5	5	P1	0.15229	-0.217305	5	5	P1	0.0569722	-0.129808	5	5	P2	0.369245	0.047493	5	5	P1	0.122499	-0.10141	5	5
DDC	P1P2	0.201402	0.00384849	5	5	P1P2	0.0914054	0.0247432	5	5	P1P2	0.0875336	0.0230503	5	5	P1P2	0.158254	0.027704	5	5	P1P2	0.738756	0.0226435	5	5	P1P2	0.190754	0.0184787	5	5	P1P2	0.793576	-0.0129155	5	5	P1P2	0.0654818	0.0339834	5	5	P1P2	0.265544	0.0131488	5	5
DDI2	P1P2	0.0212381	-0.155866	5	5	P1P2	0.0048504	-0.139337	5	5	P1P2	0.00328272	-0.145074	5	5	P1P2	0.106051	-0.136224	5	5	P1P2	0.0161132	-0.109637	5	5	P1P2	0.0256219	-0.118881	5	5	P1P2	0.0148045	-0.18251	5	5	P1P2	0.0767066	-0.188719	5	5	P1P2	0.0180157	-0.182159	5	5
DDX10	P1P2	0.000598044	-0.483504	5	5	P1P2	0.000513629	-0.521717	5	5	P1P2	0.000362609	-0.483303	5	5	P1P2	0.00339309	-0.530886	5	5	P1P2	0.000440429	-0.576503	5	5	P1P2	0.000969956	-0.553694	5	5	P1P2	0.000362609	-0.472823	5	5	P1P2	0.00204508	-0.461844	5	5	P1P2	0.000494334	-0.451599	5	5
DDX25	P1	0.707997	-0.00963148	5	5	P1	0.244145	0.0187237	5	5	P2	0.604312	0.00199578	5	5	P1	0.231902	-0.0265789	5	5	P2	0.444576	0.0307385	5	5	P1	0.227919	-0.00672391	5	5	P1	0.212477	0.0101219	5	5	P1	0.132756	0.0385633	5	5	P1	0.0801873	0.0308758	5	5
DDX3X	P1P2	0.0132057	0.0672198	5	5	P1P2	0.00259725	0.0349531	5	5	P1P2	0.00197566	0.0498185	5	5	P1P2	0.0307678	0.0960842	5	5	P1P2	0.190754	0.0360334	5	5	P1P2	0.0448413	0.0705255	5	5	P1P2	0.0230297	0.042135	5	5	P1P2	0.0170412	0.0546427	5	5	P1P2	0.00297094	0.0445224	5	5
DDX41	P1P2	0.000225102	-0.661973	5	5	P1P2	0.00100602	-0.603417	5	5	P1P2	0.000286212	-0.624867	5	5	P1P2	0.000264297	-0.699646	5	5	P1P2	0.00664383	-0.713504	5	5	P1P2	0.000901393	-0.681145	5	5	P1P2	0.0180157	-0.645463	5	5	P1P2	0.0416576	-0.488244	5	5	P1P2	0.000348676	-0.565496	5	5
DDX54	P1	0.00469766	-0.262746	5	5	P1	0.00328272	-0.187221	5	5	P1	0.00362402	-0.224983	5	5	P1	0.00350683	-0.347378	5	5	P1	0.0152299	-0.310746	5	5	P1	0.00644086	-0.329062	5	5	P1	0.391532	-0.177016	5	5	P1	0.0459472	-0.103625	5	5	P1	0.00339309	-0.12775	5	5
DHX36	P1P2	0.0121088	-0.53396	5	5	P1P2	0.00500762	-0.527029	5	5	P1P2	0.0124651	-0.527564	5	5	P1P2	0.0156661	-0.401769	5	5	P1P2	0.00728769	-0.452784	5	5	P1P2	0.0165715	-0.422827	5	5	P1P2	0.00116305	-0.702443	5	5	P1P2	0.00297094	-0.604439	5	5	P1P2	0.00171905	-0.653441	5	5
DHX37	P1P2	0.000216194	-0.53549	5	5	P1P2	0.00204508	-0.519597	5	5	P1P2	0.000234354	-0.527544	5	5	P1P2	0.000669644	-0.625165	5	5	P1P2	0.00219069	-0.615554	5	5	P1P2	0.000533624	-0.620359	5	5	P1P2	0.000377062	-0.444717	5	5	P1P2	0.00307173	-0.418554	5	5	P1P2	0.000335244	-0.431636	5	5
DIEXF	P1P2	0.000554342	-0.32292	5	5	P1P2	0.00268641	-0.242862	5	5	P1P2	0.000494334	-0.282891	5	5	P1P2	0.0256219	-0.376286	5	5	P1P2	0.158254	-0.259544	5	5	P1P2	0.106051	-0.317915	5	5	P1P2	0.000423716	-0.268457	5	5	P1P2	0.000253939	-0.221094	5	5	P1P2	0.000216194	-0.244775	5	5
DKC1	P1P2	0.000149647	-0.98259	5	5	P1P2	0.000149647	-0.675788	5	5	P1P2	0.000149647	-0.829189	5	5	P1P2	0.000149647	-0.855505	5	5	P1P2	0.000149647	-0.974757	5	5	P1P2	0.000149647	-0.915131	5	5	P1P2	0.00314095	-0.660695	3	3	P1P2	0.000670727	-0.634807	4	4	P1P2	0.00314095	-0.647751	3	3
DNAJA2	P1P2	0.0459472	-0.0309816	5	5	P1P2	0.0218213	-0.0918399	5	5	P1P2	0.0132057	-0.0673345	5	5	P1P2	0.777795	0.00781122	5	5	P1P2	0.146498	-0.0517198	5	5	P1P2	0.347764	-0.0168282	5	5	P1P2	0.0124651	-0.101048	5	5	P1P2	0.0230297	-0.12818	5	5	P1P2	0.00154711	-0.103807	5	5
DNAJC24	P1P2	0.000149647	-0.249853	5	5	P1P2	0.000149647	-0.232065	5	5	P1P2	0.000149647	-0.240959	5	5	P1P2	0.000176406	-0.253769	5	5	P1P2	0.000149647	-0.205569	5	5	P1P2	0.000149647	-0.229669	5	5	P1P2	0.000149647	-0.281587	5	5	P1P2	0.000183766	-0.258755	5	5	P1P2	0.000176406	-0.259358	5	5
DNM2	P1P2	0.000191415	-0.438249	5	5	P1P2	0.000162509	-0.297294	5	5	P1P2	0.000155953	-0.367772	5	5	P1P2	0.000155953	-0.47886	5	5	P1P2	0.000286212	-0.345504	5	5	P1P2	0.000149647	-0.412182	5	5	P1P2	0.0019084	-0.404154	5	5	P1P2	0.000207618	-0.270017	5	5	P1P2	0.000407597	-0.326743	5	5
DNMT1	P1P2	0.0170412	-0.648692	5	5	P1P2	0.000162509	-0.785023	5	5	P1P2	0.000286212	-0.716858	5	5	P1P2	0.00386917	-0.595005	5	5	P1P2	0.000176406	-0.534747	5	5	P1P2	0.000309821	-0.564876	5	5	P1P2	0.0230297	-0.701281	5	5	P1P2	0.000169323	-1.03021	5	5	P1P2	0.000749148	-0.865747	5	5
DPH1	P1	0.000149647	-0.310297	5	5	P1	0.000155953	-0.248559	5	5	P1	0.000149647	-0.272563	5	5	P1	0.000162509	-0.26711	5	5	P1	0.000162509	-0.252526	5	5	P1	0.000149647	-0.247414	5	5	P1	0.000149647	-0.353727	5	5	P1	0.000183766	-0.239505	5	5	P1	0.000169323	-0.29502	5	5
DPY30	P1P2	0.000149647	-0.362827	5	5	P1P2	0.000149647	-0.326365	5	5	P1P2	0.000149647	-0.344596	5	5	P1P2	0.000155953	-0.38892	5	5	P1P2	0.000149647	-0.391318	5	5	P1P2	0.000149647	-0.390119	5	5	P1P2	0.000149647	-0.344255	5	5	P1P2	0.000183766	-0.275321	5	5	P1P2	0.000169323	-0.296434	5	5
DUT	P1P2	0.000149647	-0.944146	5	5	P1P2	0.000149647	-0.887382	5	5	P1P2	0.000149647	-0.908803	5	5	P1P2	0.000149647	-1.06259	5	5	P1P2	0.000149647	-0.895685	5	5	P1P2	0.000149647	-0.979137	5	5	P1P2	0.000974867	-0.72021	4	4	P1P2	0.000155953	-0.913876	5	5	P1P2	0.00069953	-0.817043	4	4
DYNLL1	P1P2	0.0070671	-0.0531104	5	5	P1P2	0.647929	-0.021838	5	5	P1P2	0.0733501	-0.0419614	5	5	P1P2	0.0270101	-0.0608066	5	5	P1P2	0.29762	-0.0259312	5	5	P1P2	0.0406398	-0.0522015	5	5	P1P2	0.058323	-0.0513635	5	5	P1P2	0.987719	0.00739762	5	5	P1P2	0.240014	-0.0229712	5	5
E4F1	P1P2	0.000162509	-0.597174	5	5	P1P2	0.000513629	-0.434739	5	5	P1P2	0.000176406	-0.515956	5	5	P1P2	0.00165987	-0.458733	5	5	P1P2	0.00454929	-0.46624	5	5	P1P2	0.000297798	-0.462487	5	5	P1P2	0.000868822	-0.734517	5	5	P1P2	0.000669644	-0.39815	5	5	P1P2	0.000392052	-0.566333	5	5
EBNA1BP2	P1P2	0.0107722	-0.191754	5	5	P1P2	0.0224184	-0.282947	5	5	P1P2	0.0212381	-0.23735	5	5	P1P2	0.183889	-0.304978	5	5	P1P2	0.0114232	-0.3831	5	5	P1P2	0.0236555	-0.344039	5	5	P1P2	0.0256219	-0.140201	5	5	P1P2	0.019569	-0.184125	5	5	P1P2	0.0124651	-0.14906	5	5
ECT2	P1P2	0.000149647	-0.587113	5	5	P1P2	0.000149647	-0.45302	5	5	P1P2	0.000149647	-0.520067	5	5	P1P2	0.000149647	-0.657275	5	5	P1P2	0.000149647	-0.563561	5	5	P1P2	0.000149647	-0.610418	5	5	P1P2	0.000169323	-0.515855	5	5	P1P2	0.000183766	-0.337393	5	5	P1P2	0.000162509	-0.426624	5	5
EEF1G	P1P2	0.227919	-0.361437	5	5	P1P2	0.00328272	-0.423961	5	5	P1P2	0.0569722	-0.392699	5	5	P1P2	0.353058	-0.507879	5	5	P1P2	0.0148045	-0.376811	5	5	P1P2	0.231902	-0.442345	5	5	P1P2	0.00798699	-0.213899	5	5	P1P2	0.00454929	-0.466024	5	5	P1P2	0.00412928	-0.339961	5	5
EFTUD1	P1P2	0.000149647	-0.848051	5	5	P1P2	0.000149647	-0.843723	5	5	P1P2	0.000149647	-0.84244	5	5	P1P2	0.000149647	-0.808885	5	5	P1P2	0.000149647	-0.75265	5	5	P1P2	0.000149647	-0.76762	5	5	P1P2	0.000149647	-0.905355	5	5	P1P2	0.000155953	-0.942215	5	5	P1P2	0.000149647	-0.914167	5	5
EGLN1	P1P2	0.397229	0.0157411	5	5	P1P2	0.216265	0.00686151	5	5	P1P2	0.256834	0.0147268	5	5	P1P2	0.738756	0.00426908	5	5	P1P2	0.746514	0.00186283	5	5	P1P2	0.954992	0.0041285	5	5	P1P2	0.205046	0.0315777	5	5	P1P2	0.212477	0.0182579	5	5	P1P2	0.135421	0.025379	5	5
EHMT2	P1P2	0.208738	-0.0232315	5	5	P1P2	0.0242959	-0.0664213	5	5	P1P2	0.00901267	-0.0362854	5	5	P1P2	0.954992	0.0107098	5	5	P1P2	0.240014	-0.0380628	5	5	P1P2	0.248325	-0.0235455	5	5	P1P2	0.085648	-0.0436606	5	5	P1P2	0.00550731	-0.0699549	5	5	P1P2	0.00339309	-0.0472401	5	5
EIF3H	P1P2	0.00259725	-0.443509	5	5	P1P2	0.00339309	-0.571356	5	5	P1P2	0.00077754	-0.504506	5	5	P1P2	0.0019084	-0.420053	5	5	P1P2	0.00197566	-0.49408	5	5	P1P2	0.000513629	-0.457067	5	5	P1P2	0.0121088	-0.465867	5	5	P1P2	0.0954136	-0.653244	5	5	P1P2	0.0121088	-0.551439	5	5
EIF4A1	P1P2	0.000243962	-0.190579	5	5	P1P2	0.000901393	-0.188747	5	5	P1P2	0.000264297	-0.187532	5	5	P1P2	0.0082331	-0.138109	5	5	P1P2	0.00399731	-0.174253	5	5	P1P2	0.000901393	-0.150465	5	5	P1P2	0.00027505	-0.250993	5	5	P1P2	0.00124978	-0.204938	5	5	P1P2	0.000348676	-0.221507	5	5
EIF4G1	P1P2	0.000901393	-0.217335	5	5	P1P2	0.000475717	-0.434023	5	5	P1P2	0.000377062	-0.325679	5	5	P1P2	0.000513629	-0.200888	5	5	P1P2	0.0114232	-0.372449	5	5	P1P2	0.00259725	-0.286669	5	5	P1P2	0.00550731	-0.232684	5	5	P1P2	0.000826625	-0.260044	4	4	P1P2	0.00134781	-0.204429	4	4
EIF4G2	P1	0.000149647	-0.686699	5	5	P1	0.000149647	-0.612557	5	5	P1	0.000149647	-0.649628	5	5	P1	0.000149647	-0.690686	5	5	P1	0.000149647	-0.487244	5	5	P1	0.000149647	-0.586069	5	5	P1	0.000475717	-0.681615	5	5	P1	0.000162509	-0.738576	5	5	P1	0.000155953	-0.710095	5	5
ELL2	P1P2	0.475734	-0.00648467	5	5	P1P2	0.278987	-0.0183084	5	5	P1P2	0.391532	-0.0123965	5	5	P1P2	0.897935	-0.00378084	5	5	P1P2	0.625957	-0.0181664	5	5	P1P2	0.801498	-0.00385415	5	5	P1P2	0.501499	-0.0253543	5	5	P1P2	0.677707	-0.0208713	5	5	P1P2	0.391532	-0.0179378	5	5
ENY2	P1P2	0.00259725	-0.157604	5	5	P1P2	0.0161132	-0.179369	5	5	P1P2	0.00362402	-0.168486	5	5	P1P2	0.00374477	-0.104596	5	5	P1P2	0.0685413	-0.134765	5	5	P1P2	0.00568361	-0.116368	5	5	P1P2	0.029214	-0.21614	5	5	P1P2	0.00454929	-0.218886	5	5	P1P2	0.00956836	-0.217513	5	5
EP300	P1P2	0.00362402	0.073735	5	5	P1P2	0.0117616	0.0601218	5	5	P1P2	0.0070671	0.0669284	5	5	P1P2	0.135421	0.049838	5	5	P1P2	0.269975	0.0330972	5	5	P1P2	0.0954136	0.0441838	5	5	P1P2	0.000901393	0.0974818	5	5	P1P2	0.0170412	0.102083	5	5	P1P2	0.00533596	0.096254	5	5
EPAS1	P1P2	0.00644086	-0.0457736	5	5	P1P2	0.00287318	-0.0411967	5	5	P1P2	0.00120569	-0.0412336	5	5	P1P2	0.541488	-0.0242731	5	5	P1P2	0.475734	-0.0141705	5	5	P1P2	0.322055	-0.0180117	5	5	P1P2	0.00516943	-0.0680155	5	5	P1P2	0.0070671	-0.0748988	5	5	P1P2	0.000837345	-0.0660346	5	5
ERC2	P1P2	0.865548	0.00159754	5	5	P1P2	0.183889	0.0174612	5	5	P1P2	0.700379	0.0154601	5	5	P1P2	0.327095	0.0552844	5	5	P1P2	0.963169	0.017493	5	5	P1P2	0.327095	0.017941	5	5	P1P2	0.16753	-0.0304611	5	5	P1P2	0.164394	0.0724908	5	5	P1P2	0.849435	0.0136146	5	5
ERCC2	P1P2	0.00226701	-0.428528	5	5	P1P2	0.000183766	-0.562052	5	5	P1P2	0.000335244	-0.49529	5	5	P1P2	0.00550731	-0.707706	5	5	P1P2	0.00287318	-0.772403	5	5	P1P2	0.0048504	-0.740055	5	5	P1P2	0.00605157	-0.19793	5	5	P1P2	0.000183766	-0.354225	5	5	P1P2	0.000207618	-0.247434	5	5
EXOC4	P1P2	0.00685253	-0.632638	5	5	P1P2	0.117608	-0.639245	5	5	P1P2	0.0270101	-0.635941	5	5	P1P2	0.0530752	-0.644832	5	5	P1P2	0.0152299	-0.728455	5	5	P1P2	0.0299822	-0.686643	5	5	P1P2	0.00124978	-0.619346	5	5	P1P2	0.197806	-0.544948	5	5	P1P2	0.0206684	-0.582147	5	5
EXOSC2	P1P2	0.000183766	-0.727404	5	5	P1P2	0.000225102	-0.453577	5	5	P1P2	0.000176406	-0.566421	5	5	P1P2	0.000494334	-0.924061	5	5	P1P2	0.000309821	-0.770226	5	5	P1P2	0.000243962	-0.847143	5	5	P1P2	0.000974867	-0.251648	4	4	P1P2	0.0482279	-0.182734	5	5	P1P2	0.000897914	-0.249811	4	4
EXT1	P1P2	0.00234575	-0.134886	5	5	P1P2	0.0284628	-0.102529	5	5	P1P2	0.0218213	-0.118707	5	5	P1P2	0.00533596	-0.121212	5	5	P1P2	0.288202	-0.0397603	5	5	P1P2	0.034089	-0.0952288	5	5	P1P2	0.00454929	-0.147464	5	5	P1P2	0.0212381	-0.130724	5	5	P1P2	0.0170412	-0.139094	5	5
EXT2	P1P2	0.00848598	-0.117978	5	5	P1P2	0.0236555	-0.178656	5	5	P1P2	0.0143896	-0.148317	5	5	P1P2	0.327095	-0.0752046	5	5	P1P2	0.00226701	-0.174322	5	5	P1P2	0.013985	-0.127332	5	5	P1P2	0.00242699	-0.157338	5	5	P1P2	0.143666	-0.177904	5	5	P1P2	0.0175225	-0.166211	5	5
FAM211B	P1P2	0.583009	-0.0189253	5	5	P1P2	0.555163	0.0084891	5	5	P1P2	0.700379	-0.0048939	5	5	P1P2	0.469409	-0.024315	5	5	P1P2	0.0894526	0.0422705	5	5	P1P2	0.488525	0.00162445	5	5	P1P2	0.995906	-0.0158173	5	5	P1P2	0.402975	-0.0178883	5	5	P1P2	0.514652	-0.0137847	5	5
FAM92A1	P1P2	0.769939	-0.203005	5	5	P1P2	0.514652	-0.1973	5	5	P1P2	0.914197	-0.204574	5	5	P1P2	0.194256	-0.187781	5	5	P1P2	0.777795	-0.0760601	5	5	P1P2	0.685233	-0.156497	5	5	P1P2	0.363799	-0.207007	5	5	P1P2	0.190754	-0.292091	5	5	P1P2	0.930494	-0.246792	5	5
FBL	P1P2	0.000149647	-0.918952	5	5	P1P2	0.000149647	-0.822312	5	5	P1P2	0.000149647	-0.787204	5	5	P1P2	0.000149647	-1.35505	5	5	P1P2	0.000149647	-0.955319	5	5	P1P2	0.000149647	-1.14996	5	5	P1P2	0.327043	-0.277036	3	3	P1P2	0.0236555	-0.84743	5	5	P1P2	0.00327935	-0.444781	3	3
FBXO28	P1P2	0.0128307	-0.166351	5	5	P1P2	0.0110934	-0.14638	5	5	P1P2	0.00154711	-0.149947	5	5	P1P2	0.363799	-0.158798	5	5	P1P2	0.391532	-0.109875	5	5	P1P2	0.494989	-0.144842	5	5	P1P2	0.00171905	-0.146449	5	5	P1P2	0.000969956	-0.157499	5	5	P1P2	0.000348676	-0.151974	5	5
FBXO42	P1P2	0.000598044	-0.1154	5	5	P1P2	0.000457756	-0.123789	5	5	P1P2	0.000286212	-0.119594	5	5	P1P2	0.00956836	-0.0788922	5	5	P1P2	0.0156661	-0.0684203	5	5	P1P2	0.00339309	-0.0729244	5	5	P1P2	0.000423716	-0.156062	5	5	P1P2	0.00211674	-0.175534	5	5	P1P2	0.000554342	-0.163172	5	5
FECH	P1P2	0.995906	-0.0176322	5	5	P1P2	0.302405	-0.0489508	5	5	P1P2	0.420511	-0.0277788	5	5	P1P2	0.793576	-0.0103643	5	5	P1P2	0.938654	-0.0641909	5	5	P1P2	0.762106	-0.0360674	5	5	P1P2	0.769939	-0.00587133	5	5	P1P2	0.283569	-0.0269251	5	5	P1P2	0.408771	-0.0163982	5	5
FIGN	P1P2	0.00685253	0.0354814	5	5	P1P2	0.000644936	0.0480936	5	5	P1P2	0.000286212	0.0379117	5	5	P1P2	0.914197	-0.0146465	5	5	P1P2	0.0107722	0.0684306	5	5	P1P2	0.0299822	0.036398	5	5	P1P2	0.0148045	0.0921325	5	5	P1P2	0.058323	0.0625568	5	5	P1P2	0.000868822	0.0560305	5	5
FIP1L1	P1P2	0.000149647	-0.525544	5	5	P1P2	0.000149647	-0.579917	5	5	P1P2	0.000149647	-0.545664	5	5	P1P2	0.000149647	-0.525445	5	5	P1P2	0.000149647	-0.601143	5	5	P1P2	0.000149647	-0.550104	5	5	P1P2	0.000149647	-0.552177	5	5	P1P2	0.000475717	-0.579984	5	5	P1P2	0.000169323	-0.538132	5	5
FOS	P1	0.0654818	0.0255383	5	5	P1	0.0819752	-0.0224603	5	5	P2	0.865548	-0.00724964	5	5	P1	0.385885	0.0209186	5	5	P1	0.0995613	-0.0178006	5	5	P2	0.677707	-0.00940592	5	5	P1	0.208738	0.0229775	5	5	P2	0.187298	0.0250598	5	5	P1	0.61149	0.0177716	5	5
FOXA2	P1P2	0.000644936	-0.0593841	5	5	P1P2	0.00901267	-0.039138	5	5	P1P2	0.000533624	-0.0443899	5	5	P1P2	0.000669644	-0.0994624	5	5	P1P2	0.00197566	-0.0810124	5	5	P1P2	0.000199362	-0.0842564	5	5	P1P2	0.197806	-0.0366335	5	5	P1P2	0.72332	0.01004	5	5	P1P2	0.555163	-0.00945135	5	5
FOXB2	ENST00000376708.1	0.555163	-0.00582372	5	5	ENST00000376708.1	0.501499	0.0102509	5	5	ENST00000376708.1	0.914197	0.00265133	5	5	ENST00000376708.1	0.0406398	-0.0605253	5	5	ENST00000376708.1	0.575987	0.0215705	5	5	ENST00000376708.1	0.220101	-0.019716	5	5	ENST00000376708.1	0.0494034	0.0367434	5	5	ENST00000376708.1	0.590071	0.0184406	5	5	ENST00000376708.1	0.085648	0.0230663	5	5
FOXP4	P1P2	0.00328272	-0.0679153	5	5	P1P2	0.000440429	-0.0717686	5	5	P1P2	0.000377062	-0.0631332	5	5	P1P2	0.058323	-0.0544652	5	5	P1P2	0.0506029	-0.0616006	5	5	P1P2	0.0104592	-0.054829	5	5	P1P2	0.00399731	-0.0802679	5	5	P1P2	0.00027505	-0.0807771	5	5	P1P2	0.000377062	-0.0805225	5	5
FUS	P1P2	0.0894526	-0.0915324	5	5	P1P2	0.000644936	-0.0720532	5	5	P1P2	0.0082331	-0.0803267	5	5	P1P2	0.018521	-0.116038	5	5	P1P2	0.0654818	-0.065789	5	5	P1P2	0.0143896	-0.0902395	5	5	P1P2	0.438488	-0.03151	5	5	P1P2	0.00144144	-0.092628	5	5	P1P2	0.0249513	-0.0718285	5	5
GABRP	P1P2	0.963169	-0.312997	5	5	P1P2	0.265544	-0.135126	5	5	P1P2	0.715644	-0.230935	5	5	P1P2	0.438488	-0.41	5	5	P1P2	0.240014	-0.199758	5	5	P1P2	0.274456	-0.300667	5	5	P1P2	0.313865	0.0290949	4	4	P1P2	0.450713	-0.0692777	5	5	P1P2	0.545653	0.0223919	4	4
GAR1	P1P2	0.000149647	-0.250672	5	5	P1P2	0.000155953	-0.320788	5	5	P1P2	0.000149647	-0.271628	5	5	P1P2	0.000149647	-0.351002	5	5	P1P2	0.000149647	-0.355755	5	5	P1P2	0.000149647	-0.342232	5	5	P1P2	0.0180157	-0.166763	5	5	P1P2	0.000207618	-0.280734	5	5	P1P2	0.000176406	-0.200617	5	5
GBF1	P1P2	0.000149647	-0.523074	5	5	P1P2	0.000162509	-0.622503	5	5	P1P2	0.000149647	-0.547803	5	5	P1P2	0.000149647	-0.904829	5	5	P1P2	0.000149647	-1.04201	5	5	P1P2	0.000149647	-0.97342	5	5	P1P2	0.0917479	-0.19655	4	4	P1P2	0.0056365	-0.230394	4	4	P1P2	0.00365692	-0.192879	4	4
GFM1	P1P2	0.000199362	-0.43908	5	5	P1P2	0.000183766	-0.50518	5	5	P1P2	0.000183766	-0.47213	5	5	P1P2	0.000309821	-0.466425	5	5	P1P2	0.000901393	-0.469341	5	5	P1P2	0.000322298	-0.467883	5	5	P1P2	0.000392052	-0.410637	5	5	P1P2	0.000191415	-0.535933	5	5	P1P2	0.000191415	-0.473285	5	5
GIGYF2	P1P2	0.000969956	-0.0896531	5	5	P1P2	0.00685253	-0.0836174	5	5	P1P2	0.000901393	-0.0866352	5	5	P1P2	0.347764	-0.0386212	5	5	P1P2	0.987719	0.0040323	5	5	P1P2	0.731024	-0.0171445	5	5	P1P2	0.000806929	-0.140897	5	5	P1P2	0.00297094	-0.149283	5	5	P1P2	0.000309821	-0.14509	5	5
GINS1	P1P2	0.000149647	-0.486104	5	5	P1P2	0.000149647	-0.712801	5	5	P1P2	0.000149647	-0.599453	5	5	P1P2	0.000149647	-0.614458	5	5	P1P2	0.000149647	-0.525013	5	5	P1P2	0.000149647	-0.568964	5	5	P1P2	0.000225102	-0.475327	5	5	P1P2	0.000155953	-0.909951	5	5	P1P2	0.000149647	-0.643509	5	5
GINS2	P1P2	0.000149647	-0.826905	5	5	P1P2	0.000149647	-0.811919	5	5	P1P2	0.000149647	-0.819412	5	5	P1P2	0.000149647	-0.851131	5	5	P1P2	0.000149647	-0.833919	5	5	P1P2	0.000149647	-0.842525	5	5	P1P2	0.000149647	-0.861837	5	5	P1P2	0.000155953	-0.784832	5	5	P1P2	0.000155953	-0.813203	5	5
GINS3	P1P2	0.0117616	-0.561969	5	5	P1P2	0.00027505	-0.617588	5	5	P1P2	0.00154711	-0.589778	5	5	P1P2	0.00751443	-0.68122	5	5	P1P2	0.00116305	-0.636043	5	5	P1P2	0.00277836	-0.658631	5	5	P1P2	0.0107722	-0.445058	5	5	P1P2	0.000253939	-0.594046	5	5	P1P2	0.00112179	-0.517833	5	5
GINS4	P1P2	0.000149647	-0.942761	5	5	P1P2	0.000149647	-0.785445	5	5	P1P2	0.000149647	-0.809733	5	5	P1P2	0.000149647	-0.86333	5	5	P1P2	0.000149647	-0.878077	5	5	P1P2	0.000149647	-0.852369	5	5	P1P2	0.000149647	-1.09665	5	5	P1P2	0.000169323	-0.69901	5	5	P1P2	0.000149647	-0.791276	5	5
GNB2L1	P1P2	0.0156661	-0.365838	5	5	P1P2	0.000309821	-0.545998	5	5	P1P2	0.00268641	-0.455918	5	5	P1P2	0.00297094	-0.397412	5	5	P1P2	0.000749148	-0.513872	5	5	P1P2	0.00139114	-0.455642	5	5	P1P2	0.120034	-0.333166	5	5	P1P2	0.000494334	-0.573037	5	5	P1P2	0.0128307	-0.453102	5	5
GNL2	P1P2	0.000149647	-0.700619	5	5	P1P2	0.000149647	-0.688332	5	5	P1P2	0.000149647	-0.667002	5	5	P1P2	0.000149647	-0.777095	5	5	P1P2	0.000149647	-0.724938	5	5	P1P2	0.000149647	-0.735392	5	5	P1P2	0.000149647	-0.654819	5	5	P1P2	0.000297798	-0.664358	5	5	P1P2	0.000162509	-0.626133	5	5
GNL3L	P1P2	0.000149647	-0.615463	5	5	P1P2	0.000149647	-0.555454	5	5	P1P2	0.000149647	-0.567029	5	5	P1P2	0.000149647	-0.685659	5	5	P1P2	0.000149647	-0.630692	5	5	P1P2	0.000149647	-0.653693	5	5	P1P2	0.000155953	-0.634074	5	5	P1P2	0.0236555	-0.666242	5	5	P1P2	0.000149647	-0.477273	5	5
GTF2A1	P1P2	0.0459472	-0.143136	5	5	P1P2	0.0082331	-0.173911	5	5	P1P2	0.0117616	-0.158524	5	5	P1P2	0.0386674	-0.173111	5	5	P1P2	0.00664383	-0.182892	5	5	P1P2	0.0104592	-0.178001	5	5	P1P2	0.110561	-0.0992398	5	5	P1P2	0.018521	-0.159844	5	5	P1P2	0.0307678	-0.135954	5	5
GTF2A2	P1P2	0.374741	-0.162975	5	5	P1P2	0.508053	-0.0849841	5	5	P1P2	0.494989	-0.12398	5	5	P1P2	0.0277283	-0.216502	5	5	P1P2	0.0875336	-0.101203	5	5	P1P2	0.0299822	-0.171858	5	5	P1P2	0.469409	-0.109009	5	5	P1P2	0.746514	-0.0214971	5	5	P1P2	0.731024	-0.065253	5	5
GTF2E1	P1P2	0.000191415	-0.294312	5	5	P1P2	0.000901393	-0.431245	5	5	P1P2	0.000183766	-0.362778	5	5	P1P2	0.000335244	-0.305516	5	5	P1P2	0.000322298	-0.443385	5	5	P1P2	0.000169323	-0.374451	5	5	P1P2	0.000392052	-0.282011	5	5	P1P2	0.018521	-0.414017	5	5	P1P2	0.000297798	-0.348014	5	5
GTF2E2	P1P2	0.00104332	-0.158454	5	5	P1P2	0.000554342	-0.117154	5	5	P1P2	0.000377062	-0.137804	5	5	P1P2	0.00399731	-0.110207	5	5	P1P2	0.0152299	-0.0669455	5	5	P1P2	0.00100602	-0.0817926	5	5	P1P2	0.00277836	-0.205604	5	5	P1P2	0.000837345	-0.175843	5	5	P1P2	0.00116305	-0.190723	5	5
GTF2F2	P1P2	0.00226701	-0.528824	5	5	P1P2	0.00328272	-0.491497	5	5	P1P2	0.00328272	-0.498994	5	5	P1P2	0.00454929	-0.582461	5	5	P1P2	0.00120569	-0.572003	5	5	P1P2	0.00242699	-0.577232	5	5	P1P2	0.000901393	-0.47409	5	5	P1P2	0.0082331	-0.427419	5	5	P1P2	0.00277836	-0.417663	5	5
GTF2H2C	P1P2	0.00328272	-0.412911	5	5	P1P2	0.0349657	-0.427424	5	5	P1P2	0.00751443	-0.420167	5	5	P1P2	0.000806929	-0.575841	5	5	P1P2	0.0396432	-0.612831	5	5	P1P2	0.00297094	-0.594336	5	5	P1P2	0.0639948	-0.248884	5	5	P1P2	0.0349657	-0.236929	5	5	P1P2	0.0625358	-0.242907	5	5
GTF2H2D	P1P2	0.00328272	-0.412911	5	5	P1P2	0.0349657	-0.427424	5	5	P1P2	0.00751443	-0.420167	5	5	P1P2	0.000806929	-0.575841	5	5	P1P2	0.0396432	-0.612831	5	5	P1P2	0.00297094	-0.594336	5	5	P1P2	0.0639948	-0.248884	5	5	P1P2	0.0349657	-0.236929	5	5	P1P2	0.0625358	-0.242907	5	5
GTF2H4	P1P2	0.000207618	-0.393529	5	5	P1P2	0.00469766	-0.494673	5	5	P1P2	0.000392052	-0.444101	5	5	P1P2	0.000169323	-0.55506	5	5	P1P2	0.00728769	-0.565557	5	5	P1P2	0.000392052	-0.560308	5	5	P1P2	0.00184325	-0.2309	5	5	P1P2	0.00242699	-0.418702	5	5	P1P2	0.00178015	-0.324801	5	5
HAAO	P1P2	0.995906	0.000121343	5	5	P1P2	0.265544	0.0165361	5	5	P1P2	0.482107	0.00832871	5	5	P1P2	0.307241	-0.0291923	5	5	P1P2	0.541488	0.0223993	5	5	P1P2	0.700379	-0.0101324	5	5	P1P2	0.110561	0.0399565	5	5	P1P2	0.46313	0.0169155	5	5	P1P2	0.170711	0.028436	5	5
HAUS7	P1	0.000149647	-0.903697	5	5	P1	0.000149647	-0.712632	5	5	P1	0.000149647	-0.808164	5	5	P1	0.000149647	-1.03168	5	5	P1	0.000149647	-1.08038	5	5	P1	0.000149647	-1.04708	5	5	P1	0.000149647	-0.792514	5	5	P1	0.0082331	-0.451994	5	5	P1	0.000169323	-0.567083	5	5
HDAC8	P1P2	0.707997	0.0102461	5	5	P1P2	0.208738	-0.0325793	5	5	P1P2	0.527983	-0.00683015	5	5	P1P2	0.332186	0.0156528	5	5	P1P2	0.322055	-0.0219909	5	5	P1P2	0.88982	0.010357	5	5	P1P2	0.715644	-0.00792445	5	5	P1P2	0.414617	-0.0154554	5	5	P1P2	0.397229	-0.00624428	5	5
HEATR1	P1P2	0.000149647	-0.981	5	5	P1P2	0.000149647	-0.890591	5	5	P1P2	0.000149647	-0.853607	5	5	P1P2	0.000149647	-1.26132	5	5	P1P2	0.000149647	-1.00846	5	5	P1P2	0.000149647	-1.13489	5	5	P1P2	0.0874805	-0.299732	1	1	P1P2	0.333668	-0.39907	3	3	P1P2	0.0874805	-0.816634	1	1
HHEX	P1P2	0.000969956	-0.0986161	5	5	P1P2	0.205046	-0.0724368	5	5	P1P2	0.013985	-0.100021	5	5	P1P2	0.00211674	-0.117229	5	5	P1P2	0.146498	-0.102286	5	5	P1P2	0.00374477	-0.0982617	5	5	P1P2	0.0070671	-0.0908441	5	5	P1P2	0.391532	-0.0604923	5	5	P1P2	0.223986	-0.10114	5	5
HIF1A	P1P2	0.00069523	-0.0590048	5	5	P1P2	0.00165987	-0.0530011	5	5	P1P2	0.000407597	-0.0533629	5	5	P1P2	0.0104592	-0.0544083	5	5	P1P2	0.00568361	-0.0611358	5	5	P1P2	0.000806929	-0.0531955	5	5	P1P2	0.0148045	-0.0817228	5	5	P1P2	0.0654818	-0.0475772	5	5	P1P2	0.00307173	-0.0554712	5	5
HNF1A	P1P2	0.000149647	-0.686606	5	5	P1P2	0.000155953	-0.598826	5	5	P1P2	0.000149647	-0.642716	5	5	P1P2	0.000149647	-0.74785	5	5	P1P2	0.000149647	-0.742119	5	5	P1P2	0.000149647	-0.744984	5	5	P1P2	0.000183766	-0.624265	5	5	P1P2	0.0230297	-0.544982	5	5	P1P2	0.00069523	-0.580621	5	5
HSD17B10	P1P2	0.000149647	-0.738359	5	5	P1P2	0.000149647	-0.764797	5	5	P1P2	0.000149647	-0.738726	5	5	P1P2	0.000149647	-0.593441	5	5	P1P2	0.000149647	-0.591533	5	5	P1P2	0.000149647	-0.582834	5	5	P1P2	0.000149647	-0.911862	5	5	P1P2	0.000149647	-0.952083	5	5	P1P2	0.000149647	-0.931973	5	5
HSF2	P1P2	0.46313	-0.0144586	5	5	P1P2	0.180526	-0.02826	5	5	P1P2	0.110561	-0.0233659	5	5	P1P2	0.0933922	-0.0733773	5	5	P1P2	0.521296	-0.0495387	5	5	P1P2	0.0685413	-0.0604167	5	5	P1P2	0.212477	0.0470456	5	5	P1P2	0.597172	-0.0134914	5	5	P1P2	0.662752	0.0184895	5	5
HSPA8	P1P2	0.000176406	-0.154978	5	5	P1P2	0.000253939	-0.156335	5	5	P1P2	0.000155953	-0.155656	5	5	P1P2	0.00129536	-0.139617	5	5	P1P2	0.000225102	-0.171424	5	5	P1P2	0.000169323	-0.147943	5	5	P1P2	0.000183766	-0.169241	5	5	P1P2	0.0212381	-0.154998	5	5	P1P2	0.00027505	-0.162119	5	5
HUWE1	P1P2	0.000494334	-0.202393	5	5	P1P2	0.000169323	-0.202969	5	5	P1P2	0.000149647	-0.196626	5	5	P1P2	0.00144144	-0.263779	5	5	P1P2	0.000199362	-0.261734	5	5	P1P2	0.000149647	-0.253766	5	5	P1P2	0.00568361	-0.13991	5	5	P1P2	0.000183766	-0.140838	5	5	P1P2	0.000183766	-0.136394	5	5
HYPK	P1P2	0.000149647	-0.548898	5	5	P1P2	0.000149647	-0.543825	5	5	P1P2	0.000149647	-0.531869	5	5	P1P2	0.000149647	-0.477405	5	5	P1P2	0.000149647	-0.601798	5	5	P1P2	0.000149647	-0.539602	5	5	P1P2	0.000183766	-0.673742	5	5	P1P2	0.000162509	-0.556814	5	5	P1P2	0.000155953	-0.615278	5	5
IDH2	P1P2	0.534714	-0.014199	5	5	P1P2	0.00848598	-0.0355934	5	5	P1P2	0.034089	-0.0288521	5	5	P1P2	0.541488	0.0163723	5	5	P1P2	0.995906	-0.000720363	5	5	P1P2	0.534714	0.00246297	5	5	P1P2	0.625957	-0.0561429	5	5	P1P2	0.00328272	-0.0708057	5	5	P1P2	0.0048504	-0.0570751	5	5
IDO1	P1P2	0.322055	0.0185382	5	5	P1P2	0.541488	0.0210844	5	5	P1P2	0.327095	0.0168553	5	5	P1P2	0.715644	-0.013815	5	5	P1P2	0.488525	0.0189224	5	5	P1P2	0.833385	0.00720839	5	5	P1P2	0.130131	0.05232	5	5	P1P2	0.488525	0.018477	5	5	P1P2	0.244145	0.0325461	5	5
IDO2	P1P2	0.754297	-0.00583999	5	5	P1P2	0.173938	0.0216047	5	5	P1P2	0.438488	0.00544875	5	5	P1P2	0.793576	-0.000432722	5	5	P1P2	0.0152299	0.0561217	5	5	P1P2	0.0482279	0.0322974	5	5	P1P2	0.514652	-0.0106451	5	5	P1P2	0.274456	-0.0203134	5	5	P1P2	0.223986	-0.0177138	5	5
IGBP1	P1P2	0.000407597	-0.291667	5	5	P1P2	0.0639948	-0.262075	5	5	P1P2	0.00204508	-0.276871	5	5	P1P2	0.00226701	-0.529964	5	5	P1P2	0.125003	-0.274406	5	5	P1P2	0.0104592	-0.402185	5	5	P1P2	0.269975	-0.0727967	5	5	P1P2	0.0201122	-0.244658	5	5	P1P2	0.0165715	-0.157174	5	5
IGF2BP1	P1P2	0.000457756	-0.0772015	5	5	P1P2	0.000309821	-0.0642052	5	5	P1P2	0.000234354	-0.0683663	5	5	P1P2	0.019569	-0.0885433	5	5	P1P2	0.000837345	-0.0760141	5	5	P1P2	0.000901393	-0.0797811	5	5	P1P2	0.00112179	-0.0752822	5	5	P1P2	0.029214	-0.0694574	5	5	P1P2	0.000575807	-0.0650288	5	5
IMP4	P1P2	0.0042652	-0.526777	5	5	P1P2	0.00624349	-0.426228	5	5	P1P2	0.00644086	-0.476503	5	5	P1P2	0.00268641	-0.543335	5	5	P1P2	0.0117616	-0.325778	5	5	P1P2	0.00774748	-0.434557	5	5	P1P2	0.0283291	-0.244532	4	4	P1P2	0.0299822	-0.521592	5	5	P1P2	0.0169232	-0.174328	4	4
IMPDH2	P1P2	0.000149647	-0.294297	5	5	P1P2	0.000149647	-0.336288	5	5	P1P2	0.000149647	-0.311603	5	5	P1P2	0.000149647	-0.238987	5	5	P1P2	0.000149647	-0.247056	5	5	P1P2	0.000149647	-0.240495	5	5	P1P2	0.000149647	-0.350159	5	5	P1P2	0.000176406	-0.4414	5	5	P1P2	0.000149647	-0.386826	5	5
INCENP	P1P2	0.00386917	-0.672568	5	5	P1P2	0.000721721	-0.690442	5	5	P1P2	0.00139114	-0.670861	5	5	P1P2	0.0114232	-1.10505	5	5	P1P2	0.00374477	-0.922134	5	5	P1P2	0.00956836	-1.00604	5	5	P1P2	0.0110781	-0.12298	3	3	P1P2	0.00844931	-0.0952174	3	3	P1P2	0.00780858	-0.109099	3	3
INO80B	P1P2	0.000199362	-0.278282	5	5	P1P2	0.000162509	-0.280381	5	5	P1P2	0.000155953	-0.279332	5	5	P1P2	0.000457756	-0.283594	5	5	P1P2	0.000149647	-0.349812	5	5	P1P2	0.000149647	-0.316703	5	5	P1P2	0.000362609	-0.271874	5	5	P1P2	0.00178015	-0.223463	5	5	P1P2	0.000457756	-0.239923	5	5
INO80C	P1P2	0.000149647	-0.281134	5	5	P1P2	0.000155953	-0.331112	5	5	P1P2	0.000149647	-0.304375	5	5	P1P2	0.000149647	-0.253074	5	5	P1P2	0.000149647	-0.306311	5	5	P1P2	0.000149647	-0.272374	5	5	P1P2	0.000392052	-0.364082	5	5	P1P2	0.000183766	-0.350826	5	5	P1P2	0.000162509	-0.333285	5	5
INTS2	P1P2	0.000149647	-0.576001	5	5	P1P2	0.000149647	-0.633105	5	5	P1P2	0.000149647	-0.604553	5	5	P1P2	0.000149647	-0.786757	5	5	P1P2	0.000149647	-0.807093	5	5	P1P2	0.000149647	-0.796925	5	5	P1P2	0.179939	-0.107651	4	4	P1P2	0.000826625	-0.288754	4	4	P1P2	0.000792983	-0.173611	4	4
INTS5	P1P2	0.0156661	-0.259574	5	5	P1P2	0.00374477	-0.216799	5	5	P1P2	0.0135904	-0.230945	5	5	P1P2	0.0386674	-0.254082	5	5	P1P2	0.000868822	-0.296272	5	5	P1P2	0.00350683	-0.262708	5	5	P1P2	0.00874578	-0.272943	5	5	P1P2	0.0161132	-0.13224	5	5	P1P2	0.0165715	-0.202592	5	5
INTS8	P1P2	0.000149647	-0.662442	5	5	P1P2	0.000149647	-0.721328	5	5	P1P2	0.000149647	-0.691885	5	5	P1P2	0.000149647	-0.78211	5	5	P1P2	0.000149647	-0.865344	5	5	P1P2	0.000149647	-0.823727	5	5	P1P2	0.00170955	-0.339926	4	4	P1P2	0.000162509	-0.64399	5	5	P1P2	0.00072948	-0.371412	4	4
IRF2	P1P2	0.347764	0.0139725	5	5	P1P2	0.0367769	-0.04181	5	5	P1P2	0.278987	-0.0198137	5	5	P1P2	0.205046	0.0325427	5	5	P1P2	0.278987	-0.0268135	5	5	P1P2	0.841402	0.00589936	5	5	P1P2	0.881717	-0.0146125	5	5	P1P2	0.085648	-0.0604473	5	5	P1P2	0.302405	-0.0393998	5	5
IRS1	P1P2	0.000149647	-0.191656	5	5	P1P2	0.000162509	-0.18345	5	5	P1P2	0.000149647	-0.187546	5	5	P1P2	0.000621079	-0.171608	5	5	P1P2	0.00848598	-0.121634	5	5	P1P2	0.000149647	-0.115012	5	5	P1P2	0.000216194	-0.24372	5	5	P1P2	0.000183766	-0.270735	5	5	P1P2	0.000169323	-0.256988	5	5
IRX3	P1P2	0.380288	0.00327784	5	5	P1P2	0.269975	-0.0139913	5	5	P1P2	0.906061	-0.00127534	5	5	P1P2	0.618705	0.0141739	5	5	P1P2	0.938654	-0.0212442	5	5	P1P2	0.590071	-0.00240308	5	5	P1P2	0.700379	0.00574057	5	5	P1P2	0.707997	-0.0110078	5	5	P1P2	0.987719	0.0029123	5	5
ITGA6	P1P2	0.0299822	-0.0587072	5	5	P1P2	0.0019084	-0.0750672	5	5	P1P2	0.00134246	-0.0628347	5	5	P1P2	0.00928681	-0.0652456	5	5	P1P2	0.00129536	-0.0810612	5	5	P1P2	0.000935092	-0.0731534	5	5	P1P2	0.618705	-0.0432665	5	5	P1P2	0.0639948	-0.0509842	5	5	P1P2	0.173938	-0.0482168	5	5
JAK1	P1P2	0.685233	-0.00650226	5	5	P1P2	0.208738	0.0352295	5	5	P1P2	0.342521	0.00993307	5	5	P1P2	0.817404	-0.0041749	5	5	P1P2	0.633246	0.015815	5	5	P1P2	0.94682	0.00161817	5	5	P1P2	0.692791	-0.0154843	5	5	P1P2	0.106051	0.0502598	5	5	P1P2	0.231902	0.0220195	5	5
JUN	P1P2	0.000935092	-0.110661	5	5	P1P2	0.000199362	-0.111362	5	5	P1P2	0.000234354	-0.111011	5	5	P1P2	0.0117616	-0.0870505	5	5	P1P2	0.000335244	-0.0806578	5	5	P1P2	0.000348676	-0.0838541	5	5	P1P2	0.00160258	-0.147765	5	5	P1P2	0.000392052	-0.140128	5	5	P1P2	0.000513629	-0.138764	5	5
KAT2A	P1P2	0.000162509	-0.239493	5	5	P1P2	0.000162509	-0.220788	5	5	P1P2	0.000149647	-0.226984	5	5	P1P2	0.000149647	-0.233936	5	5	P1P2	0.000149647	-0.218114	5	5	P1P2	0.000149647	-0.218303	5	5	P1P2	0.000475717	-0.261249	5	5	P1P2	0.00027505	-0.235674	5	5	P1P2	0.000169323	-0.243709	5	5
KIAA0101	P1P2	0.715644	-0.00763763	5	5	P1P2	0.317066	-0.0189858	5	5	P1P2	0.307241	-0.0111915	5	5	P1P2	0.158254	0.0407787	5	5	P1P2	0.841402	-0.00872903	5	5	P1P2	0.353058	0.0182049	5	5	P1P2	0.0611044	-0.0468294	5	5	P1P2	0.265544	-0.0213802	5	5	P1P2	0.0597003	-0.0309889	5	5
KIAA0895	P2	0.000162509	-0.324041	5	5	P2	0.000169323	-0.337463	5	5	P2	0.000149647	-0.328823	5	5	P2	0.000243962	-0.33301	5	5	P2	0.00287318	-0.356373	5	5	P2	0.000457756	-0.344691	5	5	P2	0.000155953	-0.313974	5	5	P2	0.000176406	-0.390374	5	5	P2	0.000169323	-0.337141	5	5
KIAA1731	P1P2	0.00100602	-0.652677	5	5	P1P2	0.00728769	-0.631839	5	5	P1P2	0.00277836	-0.609298	5	5	P1P2	0.00154711	-0.610548	5	5	P1P2	0.00069523	-0.542203	5	5	P1P2	0.000749148	-0.576375	5	5	P1P2	0.00116305	-0.717006	5	5	P1P2	0.0175225	-0.719668	5	5	P1P2	0.0101544	-0.663047	5	5
KIF23	P1P2	0.000149647	-0.940207	5	5	P1P2	0.000149647	-0.677157	5	5	P1P2	0.000149647	-0.785866	5	5	P1P2	0.000149647	-1.09715	5	5	P1P2	0.000149647	-0.96063	5	5	P1P2	0.000149647	-1.01926	5	5	P1P2	0.000670727	-0.769569	4	4	P1P2	0.161965	-0.129271	4	4	P1P2	0.00342329	-0.227491	3	3
KLHL2	P1P2	0.0685413	-0.0451829	5	5	P1P2	0.223986	-0.0232436	5	5	P1P2	0.0669972	-0.0320815	5	5	P1P2	0.414617	-0.0240782	5	5	P1P2	0.223986	-0.0182227	5	5	P1P2	0.187298	-0.0262687	5	5	P1P2	0.0299822	-0.0553872	5	5	P1P2	0.754297	-0.00449739	5	5	P1P2	0.158254	-0.0393292	5	5
KMO	P1P2	0.444576	0.0146546	5	5	P1P2	0.322055	-0.0182662	5	5	P1P2	0.857484	0.00125718	5	5	P1P2	0.670213	0.0116542	5	5	P1P2	0.494989	-0.01744	5	5	P1P2	0.873626	-0.00412546	5	5	P1P2	0.785674	0.0300623	5	5	P1P2	0.833385	-0.000710823	5	5	P1P2	0.715644	0.00969415	5	5
KMT2A	P1P2	0.0530752	0.0308047	5	5	P1P2	0.979533	0.00322577	5	5	P1P2	0.292886	0.0128689	5	5	P1P2	0.0530752	0.0468466	5	5	P1P2	0.508053	0.0275623	5	5	P1P2	0.216265	0.033072	5	5	P1P2	0.618705	0.0167391	5	5	P1P2	0.132756	-0.0205869	5	5	P1P2	0.793576	-0.00745021	5	5
KTI12	P1P2	0.000149647	-0.371634	5	5	P1P2	0.000155953	-0.321547	5	5	P1P2	0.000149647	-0.34659	5	5	P1P2	0.000216194	-0.380946	5	5	P1P2	0.000155953	-0.327909	5	5	P1P2	0.000149647	-0.354428	5	5	P1P2	0.000149647	-0.361225	5	5	P1P2	0.000169323	-0.351159	5	5	P1P2	0.000169323	-0.351161	5	5
KYNU	P1P2	0.777795	-0.00278592	5	5	P1P2	0.922341	-0.0101365	5	5	P1P2	0.88982	-0.00619796	5	5	P1P2	0.954992	0.0100839	5	5	P1P2	0.930494	-0.00115665	5	5	P1P2	0.963169	-0.00223015	5	5	P1P2	0.97135	-0.00820458	5	5	P1P2	0.825385	-0.0116224	5	5	P1P2	0.61149	-0.0130904	5	5
LAS1L	P1P2	0.00664383	-0.522661	5	5	P1P2	0.00197566	-0.643059	5	5	P1P2	0.00386917	-0.58286	5	5	P1P2	0.00139114	-0.642905	5	5	P1P2	0.00307173	-0.641326	5	5	P1P2	0.00171905	-0.642115	5	5	P1P2	0.0161132	-0.405485	5	5	P1P2	0.00165987	-0.639707	5	5	P1P2	0.00798699	-0.520513	5	5
LEF1	P2	0.785674	-0.133212	5	5	P1	0.521296	-0.0036733	5	5	P1	0.809441	-0.00371989	5	5	P2	0.922341	-0.0907495	5	5	P1	0.158254	0.024378	5	5	P2	0.444576	-0.0722627	5	5	P2	0.327095	-0.179394	5	5	P2	0.0933922	-0.154651	5	5	P2	0.127547	-0.166478	5	5
LIFR	P1P2	0.408771	0.0110361	5	5	P1P2	0.261164	0.018389	5	5	P1P2	0.235933	0.017226	5	5	P1P2	0.922341	0.00154593	5	5	P1P2	0.173938	0.0501294	5	5	P1P2	0.438488	0.0281137	5	5	P1P2	0.548305	0.0187542	5	5	P1P2	0.841402	-0.00565503	5	5	P1P2	0.482107	0.00441723	5	5
LIN52	P1P2	0.0974698	-0.562571	5	5	P1P2	0.00165987	-0.435478	5	5	P1P2	0.00144144	-0.499024	5	5	P1P2	0.0875336	-0.528402	5	5	P1P2	0.00848598	-0.510342	5	5	P1P2	0.00374477	-0.488749	5	5	P1P2	0.075013	-0.595643	5	5	P1P2	0.0406398	-0.416772	5	5	P1P2	0.0669972	-0.506207	5	5
LNPEP	P1P2	0.817404	0.00407815	5	5	P1P2	0.746514	-0.00142883	5	5	P1P2	0.833385	-0.00146519	5	5	P1P2	0.353058	0.0262276	5	5	P1P2	0.94682	0.00113335	5	5	P1P2	0.380288	0.0211737	5	5	P1P2	0.261164	-0.0264054	5	5	P1P2	0.922341	0.00125019	5	5	P1P2	0.569005	-0.0105811	5	5
LOXL1	P1P2	0.809441	-0.0310326	5	5	P1P2	0.707997	-0.0015471	5	5	P1P2	0.527983	-0.0133002	5	5	P1P2	0.809441	-0.00736999	5	5	P1P2	0.397229	0.0282729	5	5	P1P2	0.216265	-0.000289486	5	5	P1P2	0.420511	-0.0216135	5	5	P1P2	0.183889	-0.0262804	5	5	P1P2	0.252555	-0.0239469	5	5
LSG1	P1P2	0.000191415	-0.461374	5	5	P1P2	0.0128307	-0.357264	5	5	P1P2	0.000475717	-0.409319	5	5	P1P2	0.000253939	-0.476894	5	5	P1P2	0.00956836	-0.59759	5	5	P1P2	0.00124978	-0.537242	5	5	P1P2	0.000362609	-0.444756	5	5	P1P2	0.201402	-0.111852	5	5	P1P2	0.000806929	-0.278304	5	5
LSM6	P1P2	0.000670727	-1.0256	4	4	P1P2	0.000670727	-0.93725	4	4	P1P2	0.000670727	-0.96696	4	4	P1P2	0.000670727	-1.25794	4	4	P1P2	0.000670727	-1.12002	4	4	P1P2	0.000670727	-1.18094	4	4	P1P2	0.0874805	-1.21443	1	1	P1P2	0.327043	-0.543183	3	3	P1P2	0.0874805	-1.11472	1	1
MARCH6	P1P2	0.0933922	-0.181252	5	5	P1P2	0.110561	-0.147527	5	5	P1P2	0.143666	-0.164389	5	5	P1P2	0.0470759	-0.135328	5	5	P1P2	0.265544	-0.10286	5	5	P1P2	0.180526	-0.119094	5	5	P1P2	0.0506029	-0.226079	5	5	P1P2	0.0121088	-0.187107	5	5	P1P2	0.0332312	-0.206593	5	5
MCM10	P1P2	0.000149647	-0.748461	5	5	P1P2	0.000149647	-0.912079	5	5	P1P2	0.000149647	-0.83027	5	5	P1P2	0.000149647	-0.824896	5	5	P1P2	0.000149647	-0.878199	5	5	P1P2	0.000149647	-0.833458	5	5	P1P2	0.000670727	-0.572808	4	4	P1P2	0.00342329	-0.525184	3	3	P1P2	0.00327935	-0.48297	3	3
MCM2	P1P2	0.000149647	-0.819148	5	5	P1P2	0.000149647	-0.929281	5	5	P1P2	0.000149647	-0.814703	5	5	P1P2	0.000149647	-0.926504	5	5	P1P2	0.000149647	-1.12008	5	5	P1P2	0.000149647	-1.02039	5	5	P1P2	0.000670727	-0.889512	4	4	P1P2	0.00072948	-0.817414	4	4	P1P2	0.000670727	-0.732343	4	4
MCM5	P1P2	0.000149647	-0.594171	5	5	P1P2	0.000149647	-0.493245	5	5	P1P2	0.000149647	-0.543708	5	5	P1P2	0.000149647	-0.597493	5	5	P1P2	0.000149647	-0.573668	5	5	P1P2	0.000149647	-0.585581	5	5	P1P2	0.000149647	-0.58975	5	5	P1P2	0.000176406	-0.425574	5	5	P1P2	0.000162509	-0.498743	5	5
MCM6	P1P2	0.000149647	-0.594353	5	5	P1P2	0.000149647	-0.671799	5	5	P1P2	0.000149647	-0.633076	5	5	P1P2	0.000149647	-0.839984	5	5	P1P2	0.000149647	-0.76871	5	5	P1P2	0.000149647	-0.804347	5	5	P1P2	0.0230297	-0.558009	5	5	P1P2	0.000162509	-0.709989	5	5	P1P2	0.000149647	-0.490026	5	5
MED12	P1P2	0.000149647	-0.812485	5	5	P1P2	0.000149647	-0.669676	5	5	P1P2	0.000149647	-0.719204	5	5	P1P2	0.000149647	-0.65611	5	5	P1P2	0.000149647	-0.660197	5	5	P1P2	0.000149647	-0.658153	5	5	P1P2	0.000149647	-1.01467	5	5	P1P2	0.000155953	-0.674069	5	5	P1P2	0.000149647	-0.84031	5	5
MED13L	P1P2	0.363799	0.0178583	5	5	P1P2	0.0190387	0.0317509	5	5	P1P2	0.0611044	0.0335029	5	5	P1P2	0.514652	-0.0106123	5	5	P1P2	0.122499	0.0394617	5	5	P1P2	0.865548	0.0180391	5	5	P1P2	0.0098575	0.0430321	5	5	P1P2	0.0875336	0.0392814	5	5	P1P2	0.0101544	0.0396545	5	5
MED14	P1P2	0.00178015	-0.461237	5	5	P1P2	0.000598044	-0.429351	5	5	P1P2	0.000621079	-0.445294	5	5	P1P2	0.0019084	-0.726571	5	5	P1P2	0.000475717	-0.364301	5	5	P1P2	0.000749148	-0.545436	5	5	P1P2	0.0614265	-0.101466	4	4	P1P2	0.00268641	-0.489313	5	5	P1P2	0.00853628	-0.139548	4	4
MED15	P1	0.0124651	-0.432002	5	5	P1	0.312128	-0.37263	5	5	P1	0.0837953	-0.402316	5	5	P1	0.00144144	-0.2719	5	5	P1	0.085648	-0.280182	5	5	P1	0.00751443	-0.276041	5	5	P1	0.058323	-0.591007	5	5	P1	0.231902	-0.459991	5	5	P1	0.135421	-0.525499	5	5
MED27	P1P2	0.00120569	-0.265429	5	5	P1P2	0.0270101	-0.367548	5	5	P1P2	0.00533596	-0.314869	5	5	P1P2	0.0367769	-0.39366	5	5	P1P2	0.034089	-0.36483	5	5	P1P2	0.018521	-0.371742	5	5	P1P2	0.00798699	-0.161329	5	5	P1P2	0.0242959	-0.365179	5	5	P1P2	0.00211674	-0.255872	5	5
MED30	P1P2	0.000149647	-0.8238	5	5	P1P2	0.000149647	-0.632656	5	5	P1P2	0.000149647	-0.678237	5	5	P1P2	0.000149647	-0.989796	5	5	P1P2	0.000149647	-0.851958	5	5	P1P2	0.000149647	-0.920877	5	5	P1P2	0.00242179	-0.579944	4	4	P1P2	0.0236555	-0.532502	5	5	P1P2	0.000670727	-0.526747	4	4
MED31	P1P2	0.000199362	-0.404129	5	5	P1P2	0.000162509	-0.232838	5	5	P1P2	0.000149647	-0.316438	5	5	P1P2	0.00644086	-0.376766	5	5	P1P2	0.000149647	-0.374345	5	5	P1P2	0.000149647	-0.375555	5	5	P1P2	0.0019084	-0.490316	5	5	P1P2	0.0367769	-0.0862445	5	5	P1P2	0.000176406	-0.257244	5	5
MED7	P1P2	0.000335244	-0.623494	5	5	P1P2	0.0135904	-0.578623	5	5	P1P2	0.00219069	-0.601059	5	5	P1P2	0.000162509	-0.68511	5	5	P1P2	0.0201122	-0.558078	5	5	P1P2	0.00171905	-0.621594	5	5	P1P2	0.0399199	-0.371283	4	4	P1P2	0.00219069	-0.625846	5	5	P1P2	0.0127039	-0.364974	4	4
MEMO1	P1	0.000155953	-0.362827	5	5	P1	0.000169323	-0.326365	5	5	P1	0.000149647	-0.344596	5	5	P1	0.000149647	-0.38892	5	5	P1	0.000243962	-0.391318	5	5	P1	0.000149647	-0.390119	5	5	P1	0.000264297	-0.335636	5	5	P1	0.000253939	-0.268508	5	5	P1	0.000191415	-0.295981	5	5
MEN1	P1P2	0.00386917	0.0440821	5	5	P1P2	0.0161132	0.0478069	5	5	P1P2	0.00197566	0.0458831	5	5	P1P2	0.112872	0.0420522	5	5	P1P2	0.0242959	0.0642883	5	5	P1P2	0.0070671	0.048728	5	5	P1P2	0.0470759	0.070717	5	5	P1P2	0.158254	0.0419217	5	5	P1P2	0.0315709	0.0534418	5	5
METAP2	P1P2	0.000234354	-0.181807	5	5	P1P2	0.00211674	-0.194626	5	5	P1P2	0.000176406	-0.183382	5	5	P1P2	0.0101544	-0.143328	5	5	P1P2	0.00178015	-0.21791	5	5	P1P2	0.000162509	-0.16238	5	5	P1P2	0.000457756	-0.248101	5	5	P1P2	0.00374477	-0.169956	5	5	P1P2	0.000621079	-0.202285	5	5
METTL3	P1P2	0.881717	-0.184337	5	5	P1P2	0.29762	-0.1357	5	5	P1P2	0.954992	-0.160019	5	5	P1P2	0.29762	-0.103964	5	5	P1P2	0.337328	-0.0715251	5	5	P1P2	0.731024	-0.105947	5	5	P1P2	0.597172	-0.227207	5	5	P1P2	0.402975	-0.194789	5	5	P1P2	0.527983	-0.210998	5	5
MNAT1	P1P2	0.000162509	-0.560253	5	5	P1P2	0.000155953	-0.442981	5	5	P1P2	0.000149647	-0.501617	5	5	P1P2	0.00219069	-0.697886	5	5	P1P2	0.000169323	-0.499975	5	5	P1P2	0.000264297	-0.59893	5	5	P1P2	0.000149647	-0.438428	5	5	P1P2	0.000162509	-0.441491	5	5	P1P2	0.000155953	-0.404458	5	5
MRPL30	P1	0.000149647	-0.29901	5	5	P1	0.000162509	-0.196842	5	5	P1	0.000149647	-0.247926	5	5	P1	0.000155953	-0.243964	5	5	P1	0.000149647	-0.235142	5	5	P1	0.000149647	-0.239553	5	5	P1	0.000162509	-0.352958	5	5	P1	0.00144144	-0.155611	5	5	P1	0.000176406	-0.253207	5	5
MRPS6	P1P2	0.000335244	-0.598135	5	5	P1P2	0.000297798	-0.680364	5	5	P1P2	0.000253939	-0.629692	5	5	P1P2	0.00027505	-0.574402	5	5	P1P2	0.000169323	-0.530646	5	5	P1P2	0.000155953	-0.552524	5	5	P1P2	0.00112179	-0.62475	5	5	P1P2	0.00362402	-0.83326	5	5	P1P2	0.00184325	-0.703768	5	5
MSH2	P1P2	0.707997	-0.0146898	5	5	P1P2	0.408771	-0.00143468	5	5	P1P2	0.597172	-0.00797503	5	5	P1P2	0.731024	-0.0193197	5	5	P1P2	0.754297	0.00484418	5	5	P1P2	0.922341	-0.00722641	5	5	P1P2	0.738756	-0.00742618	5	5	P1P2	0.692791	0.00906479	5	5	P1P2	0.849435	0.00220727	5	5
MSRB3	P1P2	0.987719	0.0114296	5	5	P1P2	0.138128	-0.0366051	5	5	P1P2	0.508053	-0.0122953	5	5	P1P2	0.897935	0.0166293	5	5	P1P2	0.833385	0.00554662	5	5	P1P2	0.873626	0.0130493	5	5	P1P2	0.849435	-0.000296554	5	5	P1P2	0.0611044	-0.0609007	5	5	P1P2	0.180526	-0.0350726	5	5
MTMR6	P1P2	0.0685413	-0.063877	5	5	P1P2	0.00027505	-0.0895566	5	5	P1P2	0.000362609	-0.0651859	5	5	P1P2	0.575987	-0.0170851	5	5	P1P2	0.0875336	-0.0699344	5	5	P1P2	0.122499	-0.0244609	5	5	P1P2	0.00287318	-0.0790447	5	5	P1P2	0.000286212	-0.129798	5	5	P1P2	0.000243962	-0.101175	5	5
MYBBP1A	P1P2	0.000149647	-0.430687	5	5	P1P2	0.000149647	-0.460901	5	5	P1P2	0.000149647	-0.431308	5	5	P1P2	0.000149647	-0.724322	5	5	P1P2	0.000149647	-0.577979	5	5	P1P2	0.000149647	-0.651151	5	5	P1P2	0.149372	-0.200007	5	5	P1P2	0.000191415	-0.366669	5	5	P1P2	0.000234354	-0.283338	5	5
MYBL2	P1P2	0.000149647	-0.502265	5	5	P1P2	0.000149647	-0.485958	5	5	P1P2	0.000149647	-0.473603	5	5	P1P2	0.000149647	-0.49945	5	5	P1P2	0.000149647	-0.43594	5	5	P1P2	0.000149647	-0.452767	5	5	P1P2	0.000149647	-0.536657	5	5	P1P2	0.000155953	-0.561742	5	5	P1P2	0.000149647	-0.507247	5	5
MYSM1	P1P2	0.00287318	-0.108434	5	5	P1P2	0.000199362	-0.104811	5	5	P1P2	0.000216194	-0.106623	5	5	P1P2	0.0070671	-0.0937693	5	5	P1P2	0.000225102	-0.130262	5	5	P1P2	0.000335244	-0.112016	5	5	P1P2	0.00798699	-0.122001	5	5	P1P2	0.000621079	-0.0927768	5	5	P1P2	0.000297798	-0.0981374	5	5
NAPG	P1P2	0.00454929	-0.328641	5	5	P1P2	0.00469766	-0.429632	5	5	P1P2	0.00624349	-0.355207	5	5	P1P2	0.00226701	-0.494353	5	5	P1P2	0.00171905	-0.530966	5	5	P1P2	0.00171905	-0.504174	5	5	P1P2	0.138128	-0.16183	5	5	P1P2	0.0101544	-0.326744	5	5	P1P2	0.0128307	-0.216182	5	5
NARFL	P1P2	0.00469766	-0.372832	5	5	P1P2	0.00129536	-0.401711	5	5	P1P2	0.00268641	-0.387271	5	5	P1P2	0.0230297	-0.421584	5	5	P1P2	0.00644086	-0.5306	5	5	P1P2	0.0180157	-0.476092	5	5	P1P2	0.0332312	-0.369984	5	5	P1P2	0.0010819	-0.27491	5	5	P1P2	0.00664383	-0.322447	5	5
NARG2	P1P2	0.000162509	-0.380613	5	5	P1P2	0.000155953	-0.307598	5	5	P1P2	0.000149647	-0.344105	5	5	P1P2	0.000207618	-0.31482	5	5	P1P2	0.000169323	-0.297398	5	5	P1P2	0.000155953	-0.303659	5	5	P1P2	0.00440517	-0.445309	5	5	P1P2	0.000216194	-0.31761	5	5	P1P2	0.000162509	-0.381459	5	5
NCAPG	P1P2	0.000149647	-0.481432	5	5	P1P2	0.000149647	-0.431927	5	5	P1P2	0.000149647	-0.456679	5	5	P1P2	0.000149647	-0.444847	5	5	P1P2	0.000149647	-0.420976	5	5	P1P2	0.000149647	-0.429407	5	5	P1P2	0.000149647	-0.556757	5	5	P1P2	0.000162509	-0.485232	5	5	P1P2	0.000149647	-0.492801	5	5
NCBP2	P1P2	0.265544	-0.197621	5	5	P1P2	0.0323919	-0.16477	5	5	P1P2	0.0530752	-0.175239	5	5	P1P2	0.197806	-0.19981	5	5	P1P2	0.0597003	-0.19819	5	5	P1P2	0.075013	-0.188973	5	5	P1P2	0.216265	-0.185983	5	5	P1P2	0.302405	-0.131187	5	5	P1P2	0.140876	-0.156163	5	5
NCOA1	P1P2	0.930494	-0.025473	5	5	P1P2	0.995906	-0.0176604	5	5	P1P2	0.873626	-0.0192549	5	5	P1P2	0.88982	0.00630185	5	5	P1P2	0.914197	0.006122	5	5	P1P2	0.801498	-0.00240774	5	5	P1P2	0.274456	-0.0409933	5	5	P1P2	0.604312	-0.0307524	5	5	P1P2	0.438488	-0.03301	5	5
NCOA2	P1P2	0.995906	-0.00428304	5	5	P1P2	0.353058	-0.0140965	5	5	P1P2	0.541488	-0.00730362	5	5	P1P2	0.61149	-0.0219204	5	5	P1P2	0.426455	0.0198319	5	5	P1P2	0.922341	0.00384624	5	5	P1P2	0.278987	-0.00394926	5	5	P1P2	0.0974698	-0.0307911	5	5	P1P2	0.692791	-0.00854467	5	5
NCOA3	P1P2	0.746514	-0.000628753	5	5	P1P2	0.64057	-0.0160049	5	5	P1P2	0.738756	-0.00966814	5	5	P1P2	0.269975	0.0249685	5	5	P1P2	0.809441	0.000517197	5	5	P1P2	0.61149	0.00792118	5	5	P1P2	0.475734	-0.0178881	5	5	P1P2	0.432447	-0.0135825	5	5	P1P2	0.353058	-0.0101841	5	5
NCOA4	P1P2	0.825385	-0.014471	5	5	P1P2	0.662752	0.0050436	5	5	P1P2	0.793576	-0.00421512	5	5	P1P2	0.865548	-0.00993838	5	5	P1P2	0.906061	-0.00603197	5	5	P1P2	0.930494	-0.00250642	5	5	P1P2	0.873626	-0.0280308	5	5	P1P2	0.426455	0.00904815	5	5	P1P2	0.88982	0.00233422	5	5
NCOA5	P1P2	0.00160258	-0.0685523	5	5	P1P2	0.0933922	-0.0669338	5	5	P1P2	0.00728769	-0.067743	5	5	P1P2	0.15525	-0.0485633	5	5	P1P2	0.0470759	-0.0499159	5	5	P1P2	0.0249513	-0.0433065	5	5	P1P2	0.00386917	-0.1117	5	5	P1P2	0.208738	-0.0818442	5	5	P1P2	0.085648	-0.0967721	5	5
NCOA6	P1P2	0.00500762	-0.157764	5	5	P1P2	0.000935092	-0.15025	5	5	P1P2	0.000423716	-0.149772	5	5	P1P2	0.00317563	-0.210425	5	5	P1P2	0.00077754	-0.215579	5	5	P1P2	0.000969956	-0.209044	5	5	P1P2	0.220101	-0.0996876	5	5	P1P2	0.130131	-0.109658	5	5	P1P2	0.0530752	-0.0960593	5	5
NCOR1	P1P2	0.685233	0.00551899	5	5	P1P2	0.849435	0.00174675	5	5	P1P2	0.677707	0.00222923	5	5	P1P2	0.274456	0.0253851	5	5	P1P2	0.482107	0.0241507	5	5	P1P2	0.288202	0.0238404	5	5	P1P2	0.707997	-0.0176924	5	5	P1P2	0.469409	-0.0139004	5	5	P1P2	0.46313	-0.0174286	5	5
NDUFA5	P1P2	0.00165987	-0.436577	5	5	P1P2	0.000286212	-0.447646	5	5	P1P2	0.000377062	-0.442111	5	5	P1P2	0.000554342	-0.402813	5	5	P1P2	0.000969956	-0.39344	5	5	P1P2	0.000533624	-0.398127	5	5	P1P2	0.0128307	-0.469243	5	5	P1P2	0.000868822	-0.496764	5	5	P1P2	0.00171905	-0.483004	5	5
NDUFB2	P1P2	0.000149647	-0.70278	5	5	P1P2	0.000149647	-0.629229	5	5	P1P2	0.000149647	-0.659046	5	5	P1P2	0.000149647	-0.618496	5	5	P1P2	0.000149647	-0.605498	5	5	P1P2	0.000149647	-0.60553	5	5	P1P2	0.000149647	-0.785967	5	5	P1P2	0.000191415	-0.689249	5	5	P1P2	0.000155953	-0.709469	5	5
NDUFS8	P1P2	0.000253939	-0.61078	5	5	P1P2	0.00165987	-0.504431	5	5	P1P2	0.000362609	-0.552571	5	5	P1P2	0.000286212	-0.547876	5	5	P1P2	0.0019084	-0.550446	5	5	P1P2	0.000457756	-0.549161	5	5	P1P2	0.000644936	-0.691034	5	5	P1P2	0.00277836	-0.453741	5	5	P1P2	0.0010819	-0.572387	5	5
NFE2	P1P2	0.201402	0.0238341	5	5	P1P2	0.149372	-0.0234482	5	5	P1P2	0.979533	0.000352374	5	5	P1P2	0.231902	0.0325553	5	5	P1P2	0.0206684	-0.0399871	5	5	P1P2	0.769939	-0.0133783	5	5	P1P2	0.521296	0.0235505	5	5	P1P2	0.647929	0.0122623	5	5	P1P2	0.432447	0.0141668	5	5
NFYB	P1P2	0.018521	-0.449693	5	5	P1P2	0.00568361	-0.338362	5	5	P1P2	0.00624349	-0.394028	5	5	P1P2	0.00728769	-0.590401	5	5	P1P2	0.0556476	-0.500015	5	5	P1P2	0.0242959	-0.545208	5	5	P1P2	0.0654818	-0.307888	5	5	P1P2	0.103852	-0.194136	5	5	P1P2	0.00516943	-0.239755	5	5
NKAP	P1P2	0.000149647	-0.584381	5	5	P1P2	0.000149647	-0.613003	5	5	P1P2	0.000149647	-0.573323	5	5	P1P2	0.000149647	-0.66882	5	5	P1P2	0.000149647	-0.725201	5	5	P1P2	0.000149647	-0.69701	5	5	P1P2	0.000575807	-0.540796	5	5	P1P2	0.000191415	-0.49572	5	5	P1P2	0.000169323	-0.478834	5	5
NOLC1	P1P2	0.000149647	-0.573576	5	5	P1P2	0.000149647	-0.480103	5	5	P1P2	0.000149647	-0.52684	5	5	P1P2	0.000149647	-0.587804	5	5	P1P2	0.000149647	-0.543167	5	5	P1P2	0.000149647	-0.565485	5	5	P1P2	0.000149647	-0.558251	5	5	P1P2	0.000176406	-0.436213	5	5	P1P2	0.000149647	-0.485102	5	5
NOP16	P1P2	0.000149647	-0.613751	5	5	P1P2	0.000149647	-0.449491	5	5	P1P2	0.000149647	-0.531621	5	5	P1P2	0.000149647	-0.784664	5	5	P1P2	0.000149647	-0.661325	5	5	P1P2	0.000149647	-0.720707	5	5	P1P2	0.00114741	-0.311616	4	4	P1P2	0.0249513	-0.384056	5	5	P1P2	0.00072948	-0.342636	4	4
NOP56	P1P2	0.0506029	-0.474557	5	5	P1P2	0.149372	-0.251026	5	5	P1P2	0.0206684	-0.362791	5	5	P1P2	0.322055	-0.424022	5	5	P1P2	0.132756	-0.29836	5	5	P1P2	0.197806	-0.361191	5	5	P1P2	0.0669972	-0.523994	5	5	P1P2	0.0654818	-0.198606	5	5	P1P2	0.0654818	-0.3613	5	5
NOP58	P1P2	0.000669644	-0.295863	5	5	P1P2	0.00412928	-0.393573	5	5	P1P2	0.00124978	-0.344718	5	5	P1P2	0.000669644	-0.34676	5	5	P1P2	0.00307173	-0.458601	5	5	P1P2	0.0010819	-0.402681	5	5	P1P2	0.00226701	-0.243869	5	5	P1P2	0.180526	-0.323458	5	5	P1P2	0.00297094	-0.283664	5	5
NPC1	P1P2	0.194256	-0.0365656	5	5	P1P2	0.501499	0.00788265	5	5	P1P2	0.374741	-0.0085186	5	5	P1P2	0.256834	-0.0294462	5	5	P1P2	0.110561	0.0280877	5	5	P1P2	0.987719	0.00247688	5	5	P1P2	0.562063	-0.0252247	5	5	P1P2	0.438488	-0.00824979	5	5	P1P2	0.312128	-0.0135003	5	5
NQO1	P1	0.158254	-0.0333063	5	5	P1	0.212477	-0.0190547	5	5	P1	0.0386674	-0.0189148	5	5	P1	0.0299822	-0.0502242	5	5	P2	0.402975	-0.0359872	5	5	P1	0.058323	-0.0301435	5	5	P1	0.61149	-0.0146547	5	5	P2	0.0249513	0.0579302	5	5	P2	0.0569722	0.0279108	5	5
NR2F2	P1P2	0.0242959	0.0454664	5	5	P1P2	0.00259725	0.0603464	5	5	P1P2	0.0098575	0.0520723	5	5	P1P2	0.385885	0.0096553	5	5	P1P2	0.0448413	0.0552117	5	5	P1P2	0.075013	0.0405763	5	5	P1P2	0.0070671	0.0662598	5	5	P1P2	0.00362402	0.0800691	5	5	P1P2	0.00297094	0.0713633	5	5
NR5A1	P1P2	0.000149647	-0.174015	5	5	P1P2	0.000183766	-0.13759	5	5	P1P2	0.000149647	-0.1512	5	5	P1P2	0.000149647	-0.276676	5	5	P1P2	0.000149647	-0.213481	5	5	P1P2	0.000149647	-0.234607	5	5	P1P2	0.110561	-0.108129	5	5	P1P2	0.00412928	-0.0608361	5	5	P1P2	0.0284628	-0.0800462	5	5
NR5A2	P2	0.0165715	-0.038977	5	5	P1	0.385885	0.00763221	5	5	P2	0.138128	-0.0297151	5	5	P2	0.327095	-0.0345034	5	5	P1	0.353058	0.0258973	5	5	P1	0.385885	0.0192504	5	5	P2	0.0482279	-0.052509	5	5	P2	0.754297	-0.0054748	5	5	P2	0.183889	-0.0357355	5	5
NRDE2	P1P2	0.000149647	-0.939202	5	5	P1P2	0.000149647	-0.8042	5	5	P1P2	0.000149647	-0.871701	5	5	P1P2	0.000149647	-0.804931	5	5	P1P2	0.000149647	-0.748273	5	5	P1P2	0.000149647	-0.741842	5	5	P1P2	0.000149647	-1.1419	5	5	P1P2	0.000162509	-0.85504	5	5	P1P2	0.000149647	-0.998468	5	5
NRF1	P1P2	0.0543487	-0.266484	5	5	P1P2	0.0082331	-0.261213	5	5	P1P2	0.0256219	-0.263848	5	5	P1P2	0.135421	-0.318901	5	5	P1P2	0.0098575	-0.256475	5	5	P1P2	0.0701146	-0.287688	5	5	P1P2	0.00386917	-0.212969	5	5	P1P2	0.0206684	-0.260864	5	5	P1P2	0.00664383	-0.236917	5	5
NUBP1	P1P2	0.000149647	-0.720629	5	5	P1P2	0.000149647	-0.628865	5	5	P1P2	0.000149647	-0.664347	5	5	P1P2	0.000149647	-0.85232	5	5	P1P2	0.000149647	-0.865545	5	5	P1P2	0.000149647	-0.838173	5	5	P1P2	0.000760616	-0.410453	4	4	P1P2	0.000176406	-0.428616	5	5	P1P2	0.00072948	-0.411344	4	4
NUDCD3	P1P2	0.000149647	-0.692764	5	5	P1P2	0.000149647	-0.693565	5	5	P1P2	0.000149647	-0.668639	5	5	P1P2	0.000149647	-0.607686	5	5	P1P2	0.000149647	-0.494377	5	5	P1P2	0.000149647	-0.551031	5	5	P1P2	0.000149647	-0.814636	5	5	P1P2	0.000162509	-0.905637	5	5	P1P2	0.000149647	-0.829915	5	5
NUDC	P1P2	0.000149647	-0.653909	5	5	P1P2	0.000149647	-0.618258	5	5	P1P2	0.000149647	-0.636084	5	5	P1P2	0.000149647	-0.846615	5	5	P1P2	0.000149647	-0.776263	5	5	P1P2	0.000149647	-0.811439	5	5	P1P2	0.000149647	-0.48905	5	5	P1P2	0.000176406	-0.4664	5	5	P1P2	0.000162509	-0.457637	5	5
NUP205	P1P2	0.000149647	-0.73301	5	5	P1P2	0.000155953	-0.682486	5	5	P1P2	0.000149647	-0.707748	5	5	P1P2	0.000149647	-0.636795	5	5	P1P2	0.000149647	-0.600979	5	5	P1P2	0.000149647	-0.618887	5	5	P1P2	0.000149647	-0.828127	5	5	P1P2	0.00874578	-0.758906	5	5	P1P2	0.000162509	-0.793517	5	5
NUP54	P1P2	0.000162509	-0.554048	5	5	P1P2	0.000155953	-0.605294	5	5	P1P2	0.000149647	-0.579671	5	5	P1P2	0.000149647	-0.495781	5	5	P1P2	0.000149647	-0.477081	5	5	P1P2	0.000149647	-0.486431	5	5	P1P2	0.00307173	-0.611217	5	5	P1P2	0.000162509	-0.72842	5	5	P1P2	0.000191415	-0.669819	5	5
NUP62	P1P2	0.000149647	-0.681662	5	5	P1P2	0.000149647	-0.664971	5	5	P1P2	0.000149647	-0.65405	5	5	P1P2	0.000149647	-1.02031	5	5	P1P2	0.000149647	-0.865053	5	5	P1P2	0.000149647	-0.916061	5	5	P1P2	0.00327935	-0.185075	3	3	P1P2	0.00069953	-0.513359	4	4	P1P2	0.0156558	-0.382912	2	2
NUPL1	P1P2	0.000149647	-0.789775	5	5	P1P2	0.000149647	-0.869733	5	5	P1P2	0.000149647	-0.829754	5	5	P1P2	0.000149647	-0.737096	5	5	P1P2	0.000149647	-0.72622	5	5	P1P2	0.000149647	-0.715962	5	5	P1P2	0.000149647	-0.885924	5	5	P1P2	0.000149647	-1.00816	5	5	P1P2	0.000149647	-0.943439	5	5
NUTM1	P1P2	0.000183766	-0.602867	5	5	P1P2	0.000721721	-0.719984	5	5	P1P2	0.000216194	-0.661425	5	5	P1P2	0.000162509	-0.774162	5	5	P1P2	0.000901393	-0.797659	5	5	P1P2	0.000155953	-0.78591	5	5	P1P2	0.000669644	-0.430474	5	5	P1P2	0.0175225	-0.677027	5	5	P1P2	0.000837345	-0.533848	5	5
ORAOV1	P1P2	0.000162509	-0.859166	5	5	P1P2	0.000155953	-0.832978	5	5	P1P2	0.000149647	-0.81836	5	5	P1P2	0.000457756	-0.983567	5	5	P1P2	0.000155953	-1.45765	5	5	P1P2	0.000155953	-1.15652	5	5	P1P2	0.00327935	-0.188255	3	3	P1P2	0.00342329	-0.52485	3	3	P1P2	0.0163746	-0.257519	2	2
ORC1	P1P2	0.000969956	-0.261614	5	5	P1P2	0.000837345	-0.454013	5	5	P1P2	0.000575807	-0.357813	5	5	P1P2	0.00171905	-0.454785	5	5	P1P2	0.00533596	-0.366622	5	5	P1P2	0.00259725	-0.410703	5	5	P1P2	0.0801873	-0.0801009	5	5	P1P2	0.000362609	-0.536317	5	5	P1P2	0.000494334	-0.30303	5	5
OTX1	P1P2	0.120034	-0.0470293	5	5	P1P2	0.149372	-0.0473714	5	5	P1P2	0.0654818	-0.0389031	5	5	P1P2	0.00149341	-0.0727057	5	5	P1P2	0.391532	-0.0257662	5	5	P1P2	0.0098575	-0.0581809	5	5	P1P2	0.508053	0.0195512	5	5	P1P2	0.327095	-0.0342246	5	5	P1P2	0.801498	-0.00733671	5	5
PAF1	P1P2	0.0098575	-0.318538	5	5	P1P2	0.244145	-0.522867	5	5	P1P2	0.085648	-0.420702	5	5	P1P2	0.00120569	-0.693926	5	5	P1P2	0.16753	-1.00386	5	5	P1P2	0.0143896	-0.848891	5	5	P1P2	0.881717	0.0579468	5	5	P1P2	0.0251728	0.0821086	4	4	P1P2	0.133075	0.0243843	4	4
PAN2	P1P2	0.000162509	-0.112679	5	5	P1P2	0.000475717	-0.0713298	5	5	P1P2	0.000176406	-0.090246	5	5	P1P2	0.00234575	-0.0839602	5	5	P1P2	0.317066	-0.0394854	5	5	P1P2	0.00277836	-0.0606897	5	5	P1P2	0.000183766	-0.166579	5	5	P1P2	0.000533624	-0.101975	5	5	P1P2	0.000183766	-0.124475	5	5
PARS2	P1P2	0.00268641	-0.740395	5	5	P1P2	0.018521	-0.527283	5	5	P1P2	0.0152299	-0.633839	5	5	P1P2	0.000243962	-0.506992	5	5	P1P2	0.0170412	-0.500147	5	5	P1P2	0.00259725	-0.503569	5	5	P1P2	0.0212381	-1.01331	5	5	P1P2	0.0070671	-0.595699	5	5	P1P2	0.018521	-0.804505	5	5
PAX8	P1P2	0.353058	-0.0365474	5	5	P1P2	0.256834	0.0174301	5	5	P1P2	0.548305	-0.00518095	5	5	P1P2	0.475734	-0.0166706	5	5	P1P2	0.655324	0.0215081	5	5	P1P2	0.801498	-0.00265745	5	5	P1P2	0.397229	-0.0275892	5	5	P1P2	0.438488	0.0688192	5	5	P1P2	0.677707	-0.0119085	5	5
PCBD1	P1P2	0.000149647	-0.253815	5	5	P1P2	0.000155953	-0.249719	5	5	P1P2	0.000149647	-0.244241	5	5	P1P2	0.000149647	-0.377411	5	5	P1P2	0.000149647	-0.247361	5	5	P1P2	0.000149647	-0.295632	5	5	P1P2	0.000191415	-0.179234	5	5	P1P2	0.000183766	-0.249594	5	5	P1P2	0.000183766	-0.209314	5	5
PCBP1	P1P2	0.000183766	-0.259693	5	5	P1P2	0.000286212	-0.288346	5	5	P1P2	0.000176406	-0.27402	5	5	P1P2	0.00297094	-0.220267	5	5	P1P2	0.00204508	-0.271557	5	5	P1P2	0.00100602	-0.245912	5	5	P1P2	0.000169323	-0.298022	5	5	P1P2	0.000309821	-0.300049	5	5	P1P2	0.000169323	-0.299036	5	5
PDCD11	P1P2	0.000322298	-0.754047	5	5	P1P2	0.000309821	-0.805897	5	5	P1P2	0.000253939	-0.757266	5	5	P1P2	0.00297094	-0.931173	5	5	P1P2	0.00165987	-0.806078	5	5	P1P2	0.00204508	-0.827818	5	5	P1P2	0.000234354	-0.658418	5	5	P1P2	0.00956836	-0.800629	5	5	P1P2	0.000169323	-0.683621	5	5
PDCL2	P1P2	0.173938	-0.0235988	5	5	P1P2	0.288202	-0.0194675	5	5	P1P2	0.101688	-0.0215331	5	5	P1P2	0.995906	-0.00280012	5	5	P1P2	0.508053	-0.0157994	5	5	P1P2	0.662752	-0.00644608	5	5	P1P2	0.0569722	-0.0414419	5	5	P1P2	0.488525	-0.0139006	5	5	P1P2	0.0933922	-0.0262526	5	5
PDRG1	P1P2	0.00178015	-0.25211	5	5	P1P2	0.00160258	-0.245535	5	5	P1P2	0.00120569	-0.248822	5	5	P1P2	0.000207618	-0.271382	5	5	P1P2	0.00901267	-0.300927	5	5	P1P2	0.000199362	-0.285324	5	5	P1P2	0.0482279	-0.233402	5	5	P1P2	0.00644086	-0.200123	5	5	P1P2	0.0175225	-0.209292	5	5
PEG10	P1	0.0230297	-0.127246	5	5	P1	0.000457756	-0.12949	5	5	P1	0.00533596	-0.128368	5	5	P1	0.0459472	-0.0755662	5	5	P1	0.00116305	-0.117913	5	5	P1	0.00956836	-0.116077	5	5	P1	0.00901267	-0.137093	5	5	P1	0.00440517	-0.145505	5	5	P1	0.00307173	-0.141299	5	5
PFDN2	P1P2	0.000149647	-0.574918	5	5	P1P2	0.000149647	-0.56875	5	5	P1P2	0.000149647	-0.544456	5	5	P1P2	0.000149647	-0.728745	5	5	P1P2	0.000149647	-0.639123	5	5	P1P2	0.000149647	-0.683934	5	5	P1P2	0.000423716	-0.470726	5	5	P1P2	0.000169323	-0.511822	5	5	P1P2	0.000162509	-0.435985	5	5
PGD	P1P2	0.000199362	-0.346014	5	5	P1P2	0.000362609	-0.327796	5	5	P1P2	0.000225102	-0.336905	5	5	P1P2	0.00234575	-0.350686	5	5	P1P2	0.000309821	-0.329627	5	5	P1P2	0.000644936	-0.340156	5	5	P1P2	0.00124978	-0.36295	5	5	P1P2	0.00259725	-0.342324	5	5	P1P2	0.000225102	-0.352637	5	5
PHF23	P1P2	0.00350683	-0.082954	5	5	P1P2	0.0212381	-0.107604	5	5	P1P2	0.0132057	-0.0935744	5	5	P1P2	0.00928681	-0.0834258	5	5	P1P2	0.183889	-0.0810559	5	5	P1P2	0.00586499	-0.0708993	5	5	P1P2	0.0669972	-0.104068	5	5	P1P2	0.0506029	-0.157037	5	5	P1P2	0.019569	-0.115802	5	5
PHF6	P1P2	0.00350683	-0.0520912	5	5	P1P2	0.161302	-0.0273658	5	5	P1P2	0.0070671	-0.0370876	5	5	P1P2	0.00268641	-0.0866734	5	5	P1P2	0.353058	-0.0254768	5	5	P1P2	0.00685253	-0.0599827	5	5	P1P2	0.420511	-0.0177284	5	5	P1P2	0.414617	-0.011848	5	5	P1P2	0.302405	-0.0178786	5	5
PIP4K2C	P1P2	0.0377121	-0.258536	5	5	P1P2	0.108288	-0.251587	5	5	P1P2	0.122499	-0.255062	5	5	P1P2	0.0406398	-0.276812	5	5	P1P2	0.205046	-0.257697	5	5	P1P2	0.115221	-0.280736	5	5	P1P2	0.0530752	-0.197667	5	5	P1P2	0.029214	-0.213427	5	5	P1P2	0.0494034	-0.226295	5	5
PITX1	P1P2	0.777795	-0.00857623	5	5	P1P2	0.738756	0.0100937	5	5	P1P2	0.817404	-0.00653157	5	5	P1P2	0.906061	-0.00103751	5	5	P1P2	0.662752	0.0220639	5	5	P1P2	0.715644	0.00659468	5	5	P1P2	0.534714	-0.0203999	5	5	P1P2	0.769939	0.00274767	5	5	P1P2	0.817404	-0.00882612	5	5
PLK4	P1P2	0.000162509	-0.370178	5	5	P1P2	0.00112179	-0.274934	5	5	P1P2	0.000191415	-0.322556	5	5	P1P2	0.000149647	-0.351145	5	5	P1P2	0.0107722	-0.372764	5	5	P1P2	0.00027505	-0.361954	5	5	P1P2	0.000475717	-0.388115	5	5	P1P2	0.00149341	-0.189023	5	5	P1P2	0.000253939	-0.280066	5	5
PLRG1	P1P2	0.000149647	-0.486539	5	5	P1P2	0.000155953	-0.300556	5	5	P1P2	0.000149647	-0.389229	5	5	P1P2	0.000149647	-0.706461	5	5	P1P2	0.000149647	-0.415828	5	5	P1P2	0.000149647	-0.561144	5	5	P1P2	0.00471683	-0.186176	4	4	P1P2	0.000513629	-0.237558	5	5	P1P2	0.00192213	-0.184231	4	4
PNISR	P1	0.000149647	-0.294909	5	5	P1	0.000155953	-0.280057	5	5	P1	0.000149647	-0.287483	5	5	P1	0.000199362	-0.296691	5	5	P1	0.00219069	-0.276917	5	5	P1	0.000264297	-0.281866	5	5	P1	0.000149647	-0.320667	5	5	P1	0.000183766	-0.27811	5	5	P1	0.000162509	-0.299388	5	5
PNN	P1P2	0.00226701	-0.171188	5	5	P1P2	0.0165715	-0.119551	5	5	P1P2	0.00728769	-0.144599	5	5	P1P2	0.00350683	-0.225823	5	5	P1P2	0.0156661	-0.147641	5	5	P1P2	0.00317563	-0.18664	5	5	P1P2	0.018521	-0.130222	5	5	P1P2	0.0230297	-0.086375	5	5	P1P2	0.0218213	-0.108298	5	5
PPAN-P2RY11	P1P2	0.000162509	-0.527113	5	5	P1P2	0.0025108	-0.563873	5	5	P1P2	0.000234354	-0.524628	5	5	P1P2	0.000533624	-0.721962	5	5	P1P2	0.00568361	-0.743609	5	5	P1P2	0.00144144	-0.726919	5	5	P1P2	0.00124978	-0.331167	5	5	P1P2	0.00134246	-0.379051	5	5	P1P2	0.000183766	-0.334369	5	5
PPAN	P1P2	0.000162509	-0.685126	5	5	P1P2	0.00259725	-0.62355	5	5	P1P2	0.000234354	-0.654338	5	5	P1P2	0.000533624	-0.774578	5	5	P1P2	0.00624349	-0.866435	5	5	P1P2	0.00144144	-0.820507	5	5	P1P2	0.000243962	-0.594576	5	5	P1P2	0.00604758	-0.14755	4	4	P1P2	0.000826625	-0.228523	4	4
PPIG	P1P2	0.00134246	-0.0596992	5	5	P1P2	0.180526	-0.0237894	5	5	P1P2	0.00259725	-0.0427093	5	5	P1P2	0.00751443	-0.0659842	5	5	P1P2	0.283569	-0.0279484	5	5	P1P2	0.0107722	-0.0430346	5	5	P1P2	0.0639948	-0.0701115	5	5	P1P2	0.385885	-0.0244788	5	5	P1P2	0.0669972	-0.0472951	5	5
PPP1R11	P1P2	0.402975	-0.170006	5	5	P1P2	0.456898	-0.144278	5	5	P1P2	0.380288	-0.155634	5	5	P1P2	0.0933922	-0.183911	5	5	P1P2	0.103852	-0.21992	5	5	P1P2	0.0717174	-0.217908	5	5	P1P2	0.88982	-0.152212	5	5	P1P2	0.677707	-0.0392668	5	5	P1P2	0.514652	-0.101396	5	5
PPP2CA	P1P2	0.00454929	-0.113713	5	5	P1P2	0.00664383	-0.0758218	5	5	P1P2	0.00178015	-0.0911599	5	5	P1P2	0.00297094	-0.11287	5	5	P1P2	0.0156661	-0.0652217	5	5	P1P2	0.00100602	-0.0857545	5	5	P1P2	0.143666	-0.126715	5	5	P1P2	0.0506029	-0.0813352	5	5	P1P2	0.0894526	-0.10057	5	5
PPP4C	P1P2	0.00362402	-0.534954	5	5	P1P2	0.0242959	-0.37493	5	5	P1P2	0.00317563	-0.454937	5	5	P1P2	0.00412928	-0.625862	5	5	P1P2	0.0518267	-0.461692	5	5	P1P2	0.00550731	-0.543777	5	5	P1P2	0.0837953	-0.452049	5	5	P1P2	0.0767066	-0.29931	5	5	P1P2	0.0448413	-0.36865	5	5
PRAMEF22	NM_001100631_120	0.906061	-0.00528089	5	5	NM_001100631_120	0.881717	-0.0064005	5	5	NM_001100631_120	0.963169	0.000428541	5	5	NM_001100631_120	0.97135	0.000391247	5	5	NM_001100631_120	0.322055	0.0341611	5	5	NM_001100631_120	0.391532	0.0115744	5	5	NM_001100631_120	0.809441	0.00223209	5	5	NM_001100631_120	0.146498	-0.0192257	5	5	NM_001100631_120	0.385885	-0.00849683	5	5
PRDM15	P1P2	0.0875336	0.0230431	5	5	P1P2	0.130131	0.0235418	5	5	P1P2	0.0236555	0.0191726	5	5	P1P2	0.793576	-0.0129811	5	5	P1P2	0.302405	0.0258538	5	5	P1P2	0.707997	0.00644086	5	5	P1P2	0.0101544	0.0537124	5	5	P1P2	0.231902	0.0302086	5	5	P1P2	0.00928681	0.0364835	5	5
PRIM1	P1P2	0.000149647	-0.798283	5	5	P1P2	0.000149647	-0.871603	5	5	P1P2	0.000149647	-0.818938	5	5	P1P2	0.000149647	-0.885862	5	5	P1P2	0.000149647	-1.08348	5	5	P1P2	0.000149647	-0.983272	5	5	P1P2	0.000670727	-0.499921	4	4	P1P2	0.0772578	-0.34297	3	3	P1P2	0.00342329	-0.29984	3	3
PRIM2	P1P2	0.000335244	-0.588108	5	5	P1P2	0.000749148	-0.567505	5	5	P1P2	0.000297798	-0.577807	5	5	P1P2	0.000377062	-0.738659	5	5	P1P2	0.0114232	-0.717514	5	5	P1P2	0.00197566	-0.728086	5	5	P1P2	0.00408138	-0.164233	4	4	P1P2	0.00105789	-0.170011	4	4	P1P2	0.00521279	-0.0805425	3	3
PRPF3	P1P2	0.000191415	-0.298888	5	5	P1P2	0.000183766	-0.506102	5	5	P1P2	0.000155953	-0.402495	5	5	P1P2	0.000264297	-0.545068	5	5	P1P2	0.000440429	-0.746703	5	5	P1P2	0.000183766	-0.645885	5	5	P1P2	0.0396432	-0.0692515	5	5	P1P2	0.00114741	-0.168435	4	4	P1P2	0.000861586	-0.17756	4	4
PRRC2A	P1P2	0.000335244	-0.29724	5	5	P1P2	0.000155953	-0.2613	5	5	P1P2	0.000176406	-0.276949	5	5	P1P2	0.00139114	-0.297171	5	5	P1P2	0.000457756	-0.224191	5	5	P1P2	0.000598044	-0.260653	5	5	P1P2	0.000362609	-0.308271	5	5	P1P2	0.000183766	-0.293324	5	5	P1P2	0.000169323	-0.291179	5	5
PSMA4	P1P2	0.000149647	-0.456337	5	5	P1P2	0.000149647	-0.382082	5	5	P1P2	0.000149647	-0.399286	5	5	P1P2	0.000149647	-0.655422	5	5	P1P2	0.000149647	-0.69831	5	5	P1P2	0.000149647	-0.674202	5	5	P1P2	0.000169323	-0.256155	5	5	P1P2	0.0270101	-0.0607664	5	5	P1P2	0.0249513	-0.222135	5	5
PTDSS1	P1P2	0.000149647	-0.411643	5	5	P1P2	0.000155953	-0.405524	5	5	P1P2	0.000149647	-0.408583	5	5	P1P2	0.000162509	-0.283145	5	5	P1P2	0.000155953	-0.262664	5	5	P1P2	0.000149647	-0.272905	5	5	P1P2	0.000149647	-0.539044	5	5	P1P2	0.000155953	-0.543296	5	5	P1P2	0.000155953	-0.54117	5	5
PTGES3	P1P2	0.897935	-0.0154619	5	5	P1P2	0.670213	-0.0157855	5	5	P1P2	0.938654	-0.0137658	5	5	P1P2	0.278987	-0.0555061	5	5	P1P2	0.248325	-0.0284379	5	5	P1P2	0.231902	-0.0457941	5	5	P1P2	0.488525	0.0264014	5	5	P1P2	0.715644	0.0120058	5	5	P1P2	0.302405	0.0141775	5	5
PWP2	P1P2	0.000670727	-0.466495	4	4	P1P2	0.000162509	-0.764261	5	5	P1P2	0.000670727	-0.517439	4	4	P1P2	0.000670727	-0.750817	4	4	P1P2	0.000225102	-0.69279	5	5	P1P2	0.000670727	-0.624524	4	4	P1P2	0.00357296	-0.13427	3	3	P1P2	0.00342329	-0.340475	3	3	P1P2	0.00342329	-0.237372	3	3
QPRT	P2	0.402975	0.0150179	5	5	P2	0.158254	-0.0305482	5	5	P1	0.170711	-0.0142276	5	5	P2	0.161302	0.0385801	5	5	P2	0.754297	0.00496274	5	5	P2	0.29762	0.0300042	5	5	P1	0.322055	0.0262795	5	5	P2	0.0332312	-0.0481294	5	5	P2	0.122499	-0.034178	5	5
RAD51C	P1P2	0.000407597	-0.8412	5	5	P1P2	0.00328272	-0.865072	5	5	P1P2	0.000669644	-0.834592	5	5	P1P2	0.000969956	-0.817869	5	5	P1P2	0.00307173	-0.679527	5	5	P1P2	0.00129536	-0.748698	5	5	P1P2	0.000554342	-0.863434	5	5	P1P2	0.00362402	-1.06769	5	5	P1P2	0.0010819	-0.95317	5	5
RAD51	P1P2	0.000162509	-0.784378	5	5	P1P2	0.000162509	-0.726223	5	5	P1P2	0.000149647	-0.755301	5	5	P1P2	0.000149647	-0.778803	5	5	P1P2	0.000169323	-0.541621	5	5	P1P2	0.000149647	-0.660212	5	5	P1P2	0.0191637	-0.598699	4	4	P1P2	0.000176406	-0.905739	5	5	P1P2	0.000760616	-0.556208	4	4
RALGAPB	P1P2	0.000149647	0.123743	5	5	P1P2	0.000176406	0.106609	5	5	P1P2	0.000149647	0.112372	5	5	P1P2	0.000935092	0.096659	5	5	P1P2	0.0175225	0.0620247	5	5	P1P2	0.000721721	0.0793419	5	5	P1P2	0.000149647	0.151964	5	5	P1P2	0.000155953	0.15628	5	5	P1P2	0.000149647	0.152262	5	5
RBM14-RBM4	P2	0.000407597	-0.133813	5	5	P2	0.000253939	-0.141481	5	5	P2	0.000225102	-0.137647	5	5	P2	0.000377062	-0.099288	5	5	P2	0.000901393	-0.0994714	5	5	P2	0.000199362	-0.096892	5	5	P1	0.000423716	-0.489055	5	5	P1	0.000309821	-0.334003	5	5	P1	0.000253939	-0.40877	5	5
RBM19	P1P2	0.000149647	-0.363055	5	5	P1P2	0.000169323	-0.513211	5	5	P1P2	0.000149647	-0.434216	5	5	P1P2	0.000149647	-0.514908	5	5	P1P2	0.000149647	-0.559093	5	5	P1P2	0.000149647	-0.537	5	5	P1P2	0.000494334	-0.243791	5	5	P1P2	0.000169323	-0.464475	5	5	P1P2	0.000169323	-0.331411	5	5
RBM27	P1P2	0.00644086	-0.20823	5	5	P1P2	0.00516943	-0.229791	5	5	P1P2	0.0019084	-0.21901	5	5	P1P2	0.0104592	-0.167627	5	5	P1P2	0.170711	-0.197215	5	5	P1P2	0.058323	-0.182421	5	5	P1P2	0.019569	-0.247734	5	5	P1P2	0.000475717	-0.257279	5	5	P1P2	0.000749148	-0.252507	5	5
RBM28	P1P2	0.000183766	-0.425878	5	5	P1P2	0.000155953	-0.369163	5	5	P1P2	0.000149647	-0.377756	5	5	P1P2	0.00339309	-0.515786	5	5	P1P2	0.000169323	-0.487733	5	5	P1P2	0.000264297	-0.493838	5	5	P1P2	0.00399731	-0.413929	5	5	P1P2	0.000322298	-0.275324	5	5	P1P2	0.000169323	-0.28847	5	5
RBM42	P1P2	0.000149647	-0.556255	5	5	P1P2	0.000149647	-0.690393	5	5	P1P2	0.000149647	-0.623324	5	5	P1P2	0.000149647	-0.867866	5	5	P1P2	0.000149647	-0.747411	5	5	P1P2	0.000149647	-0.807638	5	5	P1P2	0.000149647	-0.296466	5	5	P1P2	0.019569	-0.628288	5	5	P1P2	0.000169323	-0.435917	5	5
RBX1	P1P2	0.0639948	-0.187176	5	5	P1P2	0.327095	-0.268394	5	5	P1P2	0.135421	-0.230084	5	5	P1P2	0.00956836	-0.332843	5	5	P1P2	0.715644	-0.292991	5	5	P1P2	0.101688	-0.3153	5	5	P1P2	0.777795	-0.0290562	5	5	P1P2	0.0530752	-0.254123	5	5	P1P2	0.173938	-0.136691	5	5
RCL1	P1P2	0.000670727	-0.791094	4	4	P1P2	0.000149647	-0.822319	5	5	P1P2	0.000670727	-0.772558	4	4	P1P2	0.000670727	-0.95646	4	4	P1P2	0.000149647	-0.819699	5	5	P1P2	0.000670727	-0.834199	4	4	P1P2	0.00314095	-0.500157	3	3	P1P2	0.000670727	-0.791535	4	4	P1P2	0.00314095	-0.60983	3	3
RERE	P1P2	0.825385	-0.00482733	5	5	P1P2	0.841402	-0.00459484	5	5	P1P2	0.72332	-0.00471108	5	5	P1P2	0.575987	-0.0124528	5	5	P1P2	0.456898	-0.0260839	5	5	P1P2	0.347764	-0.0192684	5	5	P1P2	0.64057	0.00948069	5	5	P1P2	0.456898	0.0215524	5	5	P1P2	0.369245	0.0168929	5	5
RFC2	P1P2	0.000897914	-0.734517	4	4	P1P2	0.00069953	-0.725202	4	4	P1P2	0.000670727	-0.72986	4	4	P1P2	0.00177788	-0.757274	4	4	P1P2	0.00069953	-0.791816	4	4	P1P2	0.000670727	-0.774545	4	4	P1P2	0.00844931	-0.489571	3	3	P1P2	0.000760616	-0.658614	4	4	P1P2	0.00342329	-0.446399	3	3
RFC3	P1P2	0.000149647	-0.619809	5	5	P1P2	0.000149647	-0.534461	5	5	P1P2	0.000149647	-0.577135	5	5	P1P2	0.000149647	-0.765902	5	5	P1P2	0.000149647	-0.69148	5	5	P1P2	0.000149647	-0.728691	5	5	P1P2	0.000670727	-0.336898	4	4	P1P2	0.000191415	-0.414193	5	5	P1P2	0.00072948	-0.36714	4	4
RFC4	P1P2	0.000149647	-0.739623	5	5	P1P2	0.000149647	-0.661202	5	5	P1P2	0.000149647	-0.689572	5	5	P1P2	0.000149647	-0.803833	5	5	P1P2	0.000149647	-0.777384	5	5	P1P2	0.000149647	-0.77186	5	5	P1P2	0.000149647	-0.692498	5	5	P1P2	0.000162509	-0.631834	5	5	P1P2	0.000162509	-0.662166	5	5
RFC5	P1P2	0.00027505	-0.543163	5	5	P1P2	0.000575807	-0.553937	5	5	P1P2	0.000286212	-0.544136	5	5	P1P2	0.000162509	-0.679272	5	5	P1P2	0.00204508	-0.694595	5	5	P1P2	0.000191415	-0.678546	5	5	P1P2	0.00901267	-0.450309	5	5	P1P2	0.000475717	-0.422279	5	5	P1P2	0.00184325	-0.420422	5	5
RFXAP	P1P2	0.625957	-0.0343055	5	5	P1P2	0.235933	-0.0299095	5	5	P1P2	0.501499	-0.0321075	5	5	P1P2	0.432447	-0.0407947	5	5	P1P2	0.94682	0.00136423	5	5	P1P2	0.548305	-0.0265606	5	5	P1P2	0.508053	-0.00404325	5	5	P1P2	0.103852	-0.0592677	5	5	P1P2	0.302405	-0.0463743	5	5
RGS16	P1P2	0.769939	-0.180549	5	5	P1P2	0.0358615	-0.332333	5	5	P1P2	0.161302	-0.257451	5	5	P1P2	0.754297	-0.332612	5	5	P1P2	1	-0.225834	5	5	P1P2	0.963169	-0.280985	5	5	P1P2	0.521296	-0.027389	5	5	P1P2	0.00339309	-0.41961	5	5	P1P2	0.0270101	-0.228287	5	5
RIBC1	P1P2	0.0914054	-0.498454	5	5	P1P2	0.158254	-0.40666	5	5	P1P2	0.212477	-0.452557	5	5	P1P2	0.0448413	-0.519779	5	5	P1P2	0.029214	-0.401183	5	5	P1P2	0.0358615	-0.460481	5	5	P1P2	0.112872	-0.476031	5	5	P1P2	0.227919	-0.407049	5	5	P1P2	0.240014	-0.44154	5	5
RIOK2	P1P2	0.000149647	-0.53259	5	5	P1P2	0.000149647	-0.807212	5	5	P1P2	0.000149647	-0.651585	5	5	P1P2	0.000149647	-0.759996	5	5	P1P2	0.000149647	-0.859967	5	5	P1P2	0.000149647	-0.803851	5	5	P1P2	0.0104592	-0.36213	5	5	P1P2	0.0236555	-0.815978	5	5	P1P2	0.000598044	-0.5234	5	5
RLF	P1P2	0.122499	0.020604	5	5	P1P2	0.677707	0.0110881	5	5	P1P2	0.216265	0.0123345	5	5	P1P2	0.0128307	0.054005	5	5	P1P2	0.707997	0.0145136	5	5	P1P2	0.029214	0.0294578	5	5	P1P2	0.322055	-0.0276145	5	5	P1P2	0.963169	0.00917581	5	5	P1P2	0.583009	-0.00120245	5	5
RNF20	P1P2	0.000969956	-0.258463	5	5	P1P2	0.00500762	-0.273865	5	5	P1P2	0.00171905	-0.266164	5	5	P1P2	0.0165715	-0.285574	5	5	P1P2	0.00644086	-0.291536	5	5	P1P2	0.00568361	-0.288555	5	5	P1P2	0.000935092	-0.246088	5	5	P1P2	0.00550731	-0.251108	5	5	P1P2	0.00120569	-0.241672	5	5
RNGTT	P1P2	0.000670727	-0.458052	4	4	P1P2	0.000670727	-0.425539	4	4	P1P2	0.000670727	-0.425674	4	4	P1P2	0.000670727	-0.549431	4	4	P1P2	0.000670727	-0.53582	4	4	P1P2	0.000670727	-0.542626	4	4	P1P2	0.000670727	-0.381065	4	4	P1P2	0.000760616	-0.310172	4	4	P1P2	0.00072948	-0.318556	4	4
RNH1	P1P2	0.914197	0.00416621	5	5	P1P2	0.700379	-0.0121135	5	5	P1P2	0.922341	0.000602276	5	5	P1P2	0.849373	-0.012079	4	4	P1P2	0.987719	0.0046092	5	5	P1P2	0.831374	-0.000470076	4	4	P1P2	0.426455	0.319637	5	5	P1P2	0.527983	-0.00798874	5	5	P1P2	0.0837953	0.159645	5	5
RPA3	P1P2	0.000149647	-0.469544	5	5	P1P2	0.000149647	-0.295135	5	5	P1P2	0.000149647	-0.379465	5	5	P1P2	0.000149647	-0.601509	5	5	P1P2	0.000149647	-0.300375	5	5	P1P2	0.000149647	-0.443214	5	5	P1P2	0.000760616	-0.327854	4	4	P1P2	0.000183766	-0.366102	5	5	P1P2	0.00072948	-0.297607	4	4
RPAP1	P1P2	0.00362402	-0.646151	5	5	P1P2	0.00956836	-0.627496	5	5	P1P2	0.00297094	-0.636824	5	5	P1P2	0.0530752	-0.932546	5	5	P1P2	0.0161132	-0.822601	5	5	P1P2	0.0307678	-0.877573	5	5	P1P2	0.0010819	-0.358659	5	5	P1P2	0.347764	-0.431894	5	5	P1P2	0.00197566	-0.395276	5	5
RPAP3	P1P2	0.000149647	-0.968389	5	5	P1P2	0.000149647	-1.02561	5	5	P1P2	0.000149647	-0.996999	5	5	P1P2	0.000149647	-1.26073	5	5	P1P2	0.000149647	-1.59944	5	5	P1P2	0.000149647	-1.43008	5	5	P1P2	0.000974867	-0.779577	4	4	P1P2	0.0156558	-0.73639	2	2	P1P2	0.0156558	-0.504823	2	2
RPP25L	P1P2	0.000149647	-0.940647	5	5	P1P2	0.000149647	-0.945814	5	5	P1P2	0.000149647	-0.939912	5	5	P1P2	0.000149647	-1.25758	5	5	P1P2	0.000149647	-1.04686	5	5	P1P2	0.000149647	-1.11864	5	5	P1P2	0.0156558	-1.00692	2	2	P1P2	0.00327935	-0.48585	3	3	P1P2	0.0156558	-0.760739	2	2
RPP40	P1P2	0.000149647	-0.335187	5	5	P1P2	0.000155953	-0.455243	5	5	P1P2	0.000149647	-0.395215	5	5	P1P2	0.000155953	-0.506965	5	5	P1P2	0.000162509	-0.408816	5	5	P1P2	0.000149647	-0.457086	5	5	P1P2	0.00197566	-0.253407	5	5	P1P2	0.000183766	-0.498192	5	5	P1P2	0.000169323	-0.334229	5	5
RPS24	P1P2	0.000149647	-0.798666	5	5	P1P2	0.000234354	-0.616287	5	5	P1P2	0.000149647	-0.699439	5	5	P1P2	0.000149647	-1.26001	5	5	P1P2	0.000475717	-1.02915	5	5	P1P2	0.000149647	-1.10387	5	5	P1P2	0.00327935	-0.220269	3	3	P1P2	0.27672	-0.00972315	4	4	P1P2	0.0171223	-0.124508	2	2
RRM1	P1P2	0.000149647	-0.441198	5	5	P1P2	0.000155953	-0.345228	5	5	P1P2	0.000149647	-0.369985	5	5	P1P2	0.000149647	-0.594388	5	5	P1P2	0.000149647	-0.586038	5	5	P1P2	0.000149647	-0.566987	5	5	P1P2	0.000183766	-0.327404	5	5	P1P2	0.0332312	-0.0607249	5	5	P1P2	0.00454929	-0.217977	5	5
RRM2	P1P2	0.000191415	-0.550872	5	5	P1P2	0.000162509	-0.357217	5	5	P1P2	0.000149647	-0.441762	5	5	P1P2	0.000598044	-0.822192	5	5	P1P2	0.00586499	-0.616913	5	5	P1P2	0.00154711	-0.706119	5	5	P1P2	0.00408138	-0.247859	4	4	P1P2	0.0249513	-0.123734	5	5	P1P2	0.0939855	-0.214106	4	4
RRP9	P1P2	0.000149647	-0.463989	5	5	P1P2	0.000155953	-0.580439	5	5	P1P2	0.000149647	-0.522214	5	5	P1P2	0.000149647	-0.542068	5	5	P1P2	0.000149647	-0.592103	5	5	P1P2	0.000149647	-0.567085	5	5	P1P2	0.000176406	-0.401747	5	5	P1P2	0.000169323	-0.563688	5	5	P1P2	0.000169323	-0.47425	5	5
SAE1	P1P2	0.000149647	-0.539507	5	5	P1P2	0.000149647	-0.669878	5	5	P1P2	0.000149647	-0.604693	5	5	P1P2	0.000149647	-0.737046	5	5	P1P2	0.000149647	-0.638138	5	5	P1P2	0.000149647	-0.687592	5	5	P1P2	0.000149647	-0.460457	5	5	P1P2	0.000155953	-0.69936	5	5	P1P2	0.000155953	-0.558516	5	5
SALL1	P1P2	0.0349657	-0.0717245	5	5	P1P2	0.0543487	-0.0151647	5	5	P1P2	0.0377121	-0.0303773	5	5	P1P2	0.122499	-0.0466752	5	5	P1P2	0.0569722	0.0149926	5	5	P1P2	0.0914054	-0.0129754	5	5	P1P2	0.223986	-0.121346	5	5	P1P2	0.265544	-0.0402353	5	5	P1P2	0.190754	-0.0510534	5	5
SCAF8	P1P2	0.000162509	-0.211227	5	5	P1P2	0.000297798	-0.213938	5	5	P1P2	0.000155953	-0.212583	5	5	P1P2	0.000554342	-0.192686	5	5	P1P2	0.00339309	-0.200486	5	5	P1P2	0.00077754	-0.179103	5	5	P1P2	0.0019084	-0.278434	5	5	P1P2	0.00204508	-0.223404	5	5	P1P2	0.00149341	-0.250369	5	5
SEC22B	P1P2	0.000149647	-0.467917	5	5	P1P2	0.000162509	-0.512219	5	5	P1P2	0.000149647	-0.490068	5	5	P1P2	0.000149647	-0.497042	5	5	P1P2	0.000199362	-0.494259	5	5	P1P2	0.000149647	-0.488826	5	5	P1P2	0.000264297	-0.437696	5	5	P1P2	0.000207618	-0.575668	5	5	P1P2	0.000169323	-0.493296	5	5
SETD1A	P1P2	0.000297798	-0.401378	5	5	P1P2	0.0117616	-0.444814	5	5	P1P2	0.00100602	-0.423096	5	5	P1P2	0.000207618	-0.446655	5	5	P1P2	0.000216194	-0.506618	5	5	P1P2	0.000149647	-0.476636	5	5	P1P2	0.0263081	-0.355004	5	5	P1P2	0.0277283	-0.377924	5	5	P1P2	0.0249513	-0.366464	5	5
SETDB1	P1P2	0.261164	-0.0300276	5	5	P1P2	0.475734	0.0150196	5	5	P1P2	0.707997	-0.0153646	5	5	P1P2	0.963169	-0.0115078	5	5	P1P2	0.408771	0.0206079	5	5	P1P2	0.633246	0.0140863	5	5	P1P2	0.149372	-0.0179388	5	5	P1P2	0.534714	0.00943696	5	5	P1P2	0.938654	-0.0225453	5	5
SHFM1	P1P2	0.000149647	-0.8242	5	5	P1P2	0.000149647	-0.848261	5	5	P1P2	0.000149647	-0.836231	5	5	P1P2	0.000149647	-1.16312	5	5	P1P2	0.000149647	-1.5035	5	5	P1P2	0.000149647	-1.33331	5	5	P1P2	0.00976485	-0.416433	4	4	P1P2	0.340378	-0.0577213	3	3	P1P2	0.340378	-0.0589453	3	3
SIN3A	P1	0.125003	-0.0408578	5	5	P1	0.715644	0.00733657	5	5	P1	0.327095	-0.019967	5	5	P1	0.0206684	-0.0559618	5	5	P2	0.342521	-0.0120009	5	5	P1	0.220101	-0.0393493	5	5	P2	0.432447	0.0203397	5	5	P2	0.692791	0.0164775	5	5	P2	0.317066	0.0153536	5	5
SKA3	P1P2	0.00027505	-0.381234	5	5	P1P2	0.000162509	-0.273938	5	5	P1P2	0.000149647	-0.327586	5	5	P1P2	0.00165987	-0.349161	5	5	P1P2	0.000225102	-0.240791	5	5	P1P2	0.000234354	-0.294976	5	5	P1P2	0.000440429	-0.412209	5	5	P1P2	0.000183766	-0.301999	5	5	P1P2	0.000169323	-0.357104	5	5
SKP2	P1P2	0.0974698	-0.06239	5	5	P1P2	0.0104592	-0.0385692	5	5	P1P2	0.0135904	-0.0452251	5	5	P1P2	0.647929	-0.016502	5	5	P1P2	0.0386674	-0.0442637	5	5	P1P2	0.208738	-0.0298411	5	5	P1P2	0.0367769	-0.0875529	5	5	P1P2	0.0837953	-0.014775	5	5	P1P2	0.0367769	-0.0605628	5	5
SLC11A1	P1P2	0.469409	0.00677057	5	5	P1P2	0.269975	0.0229608	5	5	P1P2	0.283569	0.0161179	5	5	P1P2	0.88982	0.00904203	5	5	P1P2	0.0386674	0.0597124	5	5	P1P2	0.127547	0.0378792	5	5	P1P2	0.597172	0.01073	5	5	P1P2	0.825385	0.00228361	5	5	P1P2	0.979533	0.00566332	5	5
SLC15A1	P1P2	0.135421	0.0386732	5	5	P1P2	0.170711	0.0204829	5	5	P1P2	0.0625358	0.025491	5	5	P1P2	0.397229	0.0236299	5	5	P1P2	0.597172	-0.0136751	5	5	P1P2	0.64057	0.00950601	5	5	P1P2	0.347764	0.0331924	5	5	P1P2	0.0358615	0.051882	5	5	P1P2	0.0256219	0.0434595	5	5
SLC15A2	P1P2	0.337328	-0.021238	5	5	P1P2	0.625957	0.0109698	5	5	P1P2	0.817404	-0.00625289	5	5	P1P2	0.106051	-0.0385019	5	5	P1P2	0.269975	0.0198592	5	5	P1P2	0.494989	-0.00841205	5	5	P1P2	0.534714	0.0043243	5	5	P1P2	0.793576	0.0026453	5	5	P1P2	0.825385	0.0103256	5	5
SLC16A10	P1P2	0.274456	0.0257665	5	5	P1P2	0.597172	0.0403456	5	5	P1P2	0.278987	0.0275714	5	5	P1P2	0.220101	0.0555056	5	5	P1P2	0.106051	0.0660261	5	5	P1P2	0.0277283	0.0459076	5	5	P1P2	0.618705	-0.014418	5	5	P1P2	0.995906	0.0066566	5	5	P1P2	0.97135	0.0255665	5	5
SLC1A5	P1	0.0367769	-0.0276394	5	5	P1	0.312128	-0.00980163	5	5	P1	0.0426969	-0.0228896	5	5	P1	0.655324	-0.0237235	5	5	P2	0.677707	0.0111855	5	5	P1	0.514652	-0.0137962	5	5	P1	0.103852	-0.0559134	5	5	P2	0.177209	-0.0320521	5	5	P2	0.0506029	-0.0257917	5	5
SLC22A1	P1P2	0.420511	0.0131052	5	5	P1P2	0.817404	0.013822	5	5	P1P2	0.302405	0.00526832	5	5	P1P2	0.482107	0.00459085	5	5	P1P2	0.0933922	0.0434947	5	5	P1P2	0.220101	0.0417548	5	5	P1P2	0.769939	0.0086833	5	5	P1P2	0.488525	-0.028644	5	5	P1P2	0.738756	0.0137724	5	5
SLC22A6	P1P2	0.0819752	0.0262258	5	5	P1P2	0.374741	-0.00699022	5	5	P1P2	0.677707	0.00631924	5	5	P1P2	0.618705	0.0138871	5	5	P1P2	0.317066	-0.0231307	5	5	P1P2	0.801498	-0.000167487	5	5	P1P2	0.0263081	0.0325135	5	5	P1P2	0.857484	0.00390393	5	5	P1P2	0.216265	0.0218661	5	5
SLC22A7	P1P2	0.906061	-0.0132021	5	5	P1P2	0.590071	0.0242692	5	5	P1P2	0.906061	-0.00026032	5	5	P1P2	0.762106	-0.0109616	5	5	P1P2	0.61149	-0.0145441	5	5	P1P2	0.677707	-0.0127529	5	5	P1P2	0.793576	-0.00133684	5	5	P1P2	0.0954136	0.062051	5	5	P1P2	0.140876	0.0260984	5	5
SLC22A8	P1P2	0.332186	-0.0229686	5	5	P1P2	0.707997	-0.00245556	5	5	P1P2	0.369245	-0.01119	5	5	P1P2	0.662752	-0.0188643	5	5	P1P2	0.332186	0.0451035	5	5	P1P2	0.809441	0.00853979	5	5	P1P2	0.625957	-0.0113748	5	5	P1P2	0.201402	-0.0395334	5	5	P1P2	0.358403	-0.0357651	5	5
SLC24A2	P1P2	0.391532	0.015121	5	5	P1P2	0.762106	0.0171005	5	5	P1P2	0.312128	0.0119374	5	5	P1P2	0.897935	0.0105204	5	5	P1P2	0.450713	0.00610601	5	5	P1P2	0.597172	0.0098882	5	5	P1P2	0.231902	0.0208191	5	5	P1P2	0.94682	0.0323425	5	5	P1P2	0.212477	0.0106618	5	5
SLC30A1	P1P2	0.00226701	0.0833017	5	5	P1P2	0.000644936	0.0997498	5	5	P1P2	0.000423716	0.0915258	5	5	P1P2	0.274456	0.0330141	5	5	P1P2	0.0625358	0.0549739	5	5	P1P2	0.0733501	0.0400333	5	5	P1P2	0.00124978	0.142608	5	5	P1P2	0.000533624	0.149612	5	5	P1P2	0.000362609	0.14611	5	5
SLC38A3	P1P2	0.288202	-0.0110922	5	5	P1P2	0.865548	0.00241051	5	5	P1P2	0.450713	-0.0107694	5	5	P1P2	0.397229	-0.0139955	5	5	P1P2	0.0669972	0.066616	5	5	P1P2	0.444576	0.0221498	5	5	P1P2	0.662752	-0.0165503	5	5	P1P2	0.0506029	-0.0567083	5	5	P1P2	0.0995613	-0.0265503	5	5
SLC39A7	P1P2	0.125003	-0.60202	5	5	P1P2	0.135421	-0.420544	5	5	P1P2	0.149372	-0.518923	5	5	P1P2	0.562063	-0.678898	5	5	P1P2	0.809441	-0.474824	5	5	P1P2	0.979533	-0.577049	5	5	P1P2	0.0180157	-0.524045	5	5	P1P2	0.00874578	-0.385464	5	5	P1P2	0.00259725	-0.446933	5	5
SLC44A5	P1P2	0.00374477	-0.343665	5	5	P1P2	0.15525	-0.193683	5	5	P1P2	0.0110934	-0.274507	5	5	P1P2	0.0426969	-0.277358	5	5	P1P2	0.94682	-0.195862	5	5	P1P2	0.223986	-0.236153	5	5	P1P2	0.0249513	-0.420781	5	5	P1P2	0.0206684	-0.202958	5	5	P1P2	0.00751443	-0.311301	5	5
SLC5A3	P1P2	0.000149647	-0.514404	5	5	P1P2	0.000149647	-0.569659	5	5	P1P2	0.000149647	-0.542031	5	5	P1P2	0.000149647	-0.545641	5	5	P1P2	0.000149647	-0.521126	5	5	P1P2	0.000149647	-0.533384	5	5	P1P2	0.000149647	-0.503595	5	5	P1P2	0.000155953	-0.625615	5	5	P1P2	0.000155953	-0.564605	5	5
SLC6A14	P1P2	0.700379	-0.00410727	5	5	P1P2	0.450713	-0.0147289	5	5	P1P2	0.342521	-0.0115729	5	5	P1P2	0.508053	0.0285554	5	5	P1P2	0.115221	-0.0501177	5	5	P1P2	0.647929	-0.0119305	5	5	P1P2	0.183889	-0.0408935	5	5	P1P2	0.347764	0.0113343	5	5	P1P2	0.64057	-0.00910223	5	5
SLC6A15	P1P2	0.216265	0.00541725	5	5	P1P2	0.670213	-0.00378117	5	5	P1P2	0.223986	0.0032606	5	5	P1P2	0.302405	0.013289	5	5	P1P2	0.46313	0.0218436	5	5	P1P2	0.227919	0.0153121	5	5	P1P2	0.938654	0.000660673	5	5	P1P2	0.662752	-0.00878755	5	5	P1P2	0.865548	-0.00431989	5	5
SLC6A4	P1P2	0.108288	-0.0359227	5	5	P1P2	0.0506029	0.0238557	5	5	P1P2	0.833385	-0.00217247	5	5	P1P2	0.0230297	-0.0766147	5	5	P1P2	0.0161132	0.0501786	5	5	P1P2	0.692791	-0.00654349	5	5	P1P2	0.64057	0.00161411	5	5	P1P2	0.849435	-0.000807067	5	5	P1P2	0.746514	-0.00245837	5	5
SLC7A10	P1P2	0.158254	-0.0426016	5	5	P1P2	0.488525	-0.0121221	5	5	P1P2	0.220101	-0.0248818	5	5	P1P2	0.212477	-0.0407592	5	5	P1P2	0.312128	-0.0281972	5	5	P1P2	0.122499	-0.0414439	5	5	P1P2	0.353058	-0.0433465	5	5	P1P2	0.670213	0.00675072	5	5	P1P2	0.731024	-0.0145817	5	5
SLC7A11	P1P2	0.000806929	-0.124896	5	5	P1P2	0.019569	-0.129505	5	5	P1P2	0.00454929	-0.124432	5	5	P1P2	0.274456	-0.0325236	5	5	P1P2	0.363799	-0.0465234	5	5	P1P2	0.369245	-0.0465344	5	5	P1P2	0.000533624	-0.198333	5	5	P1P2	0.00774748	-0.191961	5	5	P1P2	0.0019084	-0.195147	5	5
SLC7A5	P1P2	0.018521	0.0440998	5	5	P1P2	0.00956836	0.0411291	5	5	P1P2	0.00144144	0.0385918	5	5	P1P2	0.208738	0.0415606	5	5	P1P2	0.16753	0.0498536	5	5	P1P2	0.0701146	0.0503747	5	5	P1P2	0.0784313	0.0365976	5	5	P1P2	0.0819752	0.0598337	5	5	P1P2	0.0597003	0.0602469	5	5
SLC7A8	P1P2	0.444576	-0.0275692	5	5	P1P2	0.0190387	0.0280113	5	5	P1P2	0.385885	0.00150667	5	5	P1P2	0.227919	-0.0524746	5	5	P1P2	0.317066	0.0235067	5	5	P1P2	0.590071	-0.0108789	5	5	P1P2	0.754297	-0.0138112	5	5	P1P2	0.0135904	0.0388851	5	5	P1P2	0.120034	0.0304127	5	5
SLCO1B1	P1P2	0.670213	0.00648839	5	5	P1P2	0.0148045	0.0404291	5	5	P1P2	0.0230297	0.0193134	5	5	P1P2	0.0416576	0.0577814	5	5	P1P2	0.197806	0.0231276	5	5	P1P2	0.0132057	0.0402266	5	5	P1P2	0.0837953	-0.0498554	5	5	P1P2	0.307241	0.0527856	5	5	P1P2	0.801498	0.00146513	5	5
SLCO1B3	P1P2	0.108288	-0.0261016	5	5	P1P2	0.29762	-0.0270456	5	5	P1P2	0.058323	-0.028611	5	5	P1P2	0.0426969	-0.0453482	5	5	P1P2	0.494989	-0.0155826	5	5	P1P2	0.043758	-0.0321233	5	5	P1P2	0.700379	0.00334018	5	5	P1P2	0.269975	-0.0323551	5	5	P1P2	0.444576	-0.0170249	5	5
SLCO2A1	P1P2	0.397229	-0.0219659	5	5	P1P2	0.88982	-0.00763406	5	5	P1P2	0.235933	-0.0123852	5	5	P1P2	0.700379	-0.0181839	5	5	P1P2	0.0914054	0.0452244	5	5	P1P2	0.541488	0.0135203	5	5	P1P2	0.312128	-0.0139199	5	5	P1P2	0.0518267	-0.0526562	5	5	P1P2	0.0506029	-0.0329443	5	5
SLCO2B1	P1P2	0.0597003	-0.0353572	5	5	P1P2	0.261164	-0.0304453	5	5	P1P2	0.0224184	-0.0318677	5	5	P1P2	0.548305	0.0161656	5	5	P1P2	0.97135	0.0260807	5	5	P1P2	0.501499	0.013661	5	5	P1P2	0.0048504	-0.0725087	5	5	P1P2	0.0249513	-0.0723382	5	5	P1P2	0.00211674	-0.0666556	5	5
SMARCA5	P1P2	0.00197566	-0.134601	5	5	P1P2	0.00644086	-0.14009	5	5	P1P2	0.00362402	-0.137346	5	5	P1P2	0.0236555	-0.0961234	5	5	P1P2	0.00533596	-0.112531	5	5	P1P2	0.00259725	-0.1017	5	5	P1P2	0.00586499	-0.171982	5	5	P1P2	0.00644086	-0.167818	5	5	P1P2	0.0082331	-0.1699	5	5
SMARCE1	P1P2	0.018521	-0.186563	5	5	P1P2	0.0201122	-0.190692	5	5	P1P2	0.00728769	-0.188627	5	5	P1P2	0.00901267	-0.200875	5	5	P1P2	0.00751443	-0.194944	5	5	P1P2	0.00259725	-0.19791	5	5	P1P2	0.110561	-0.151472	5	5	P1P2	0.0349657	-0.181353	5	5	P1P2	0.075013	-0.176253	5	5
SMC1A	P1P2	0.000149647	-0.670446	5	5	P1P2	0.000149647	-0.752834	5	5	P1P2	0.000149647	-0.711638	5	5	P1P2	0.000149647	-0.810381	5	5	P1P2	0.000149647	-0.748759	5	5	P1P2	0.000149647	-0.775408	5	5	P1P2	0.000423716	-0.584227	5	5	P1P2	0.000169323	-0.751823	5	5	P1P2	0.000169323	-0.653982	5	5
SMC3	P1P2	0.00328272	-0.534949	5	5	P1P2	0.0230297	-0.328522	5	5	P1P2	0.00412928	-0.431736	5	5	P1P2	0.0190387	-0.489816	5	5	P1P2	0.106051	-0.535229	5	5	P1P2	0.0654818	-0.512522	5	5	P1P2	0.00362402	-0.578985	5	5	P1P2	0.220101	-0.116729	5	5	P1P2	0.0019084	-0.347857	5	5
SMNDC1	P1P2	0.000669644	-0.547987	5	5	P1P2	0.000348676	-0.555592	5	5	P1P2	0.000335244	-0.544942	5	5	P1P2	0.00297094	-0.477193	5	5	P1P2	0.000533624	-0.633116	5	5	P1P2	0.00116305	-0.546924	5	5	P1P2	0.000475717	-0.617684	5	5	P1P2	0.000669644	-0.472982	5	5	P1P2	0.000440429	-0.542777	5	5
SNRNP25	P1P2	0.000199362	-0.804342	5	5	P1P2	0.000155953	-0.820076	5	5	P1P2	0.000149647	-0.812209	5	5	P1P2	0.000253939	-1.14533	5	5	P1P2	0.000169323	-1.50049	5	5	P1P2	0.000149647	-1.32291	5	5	P1P2	0.0102614	-0.227052	3	3	P1P2	0.347175	0.265125	3	3	P1P2	0.340378	0.0190364	3	3
SNRPE	P1P2	0.000162509	-0.276007	5	5	P1P2	0.000169323	-0.358101	5	5	P1P2	0.000149647	-0.317054	5	5	P1P2	0.000392052	-0.355518	5	5	P1P2	0.000155953	-0.450324	5	5	P1P2	0.000155953	-0.402921	5	5	P1P2	0.000494334	-0.21534	5	5	P1P2	0.00120569	-0.260791	5	5	P1P2	0.000183766	-0.228095	5	5
SNRPF	P1P2	0.000155953	-0.640062	5	5	P1P2	0.000155953	-0.54046	5	5	P1P2	0.000149647	-0.558382	5	5	P1P2	0.000243962	-0.702761	5	5	P1P2	0.000149647	-0.667647	5	5	P1P2	0.000149647	-0.683963	5	5	P1P2	0.000191415	-0.576266	5	5	P1P2	0.0256219	-0.537324	5	5	P1P2	0.000322298	-0.535289	5	5
SNW1	P1	0.0270101	-0.312332	5	5	P1	0.00287318	-0.288879	5	5	P1	0.0101544	-0.300606	5	5	P1	0.158254	-0.477889	5	5	P1	0.00197566	-0.382195	5	5	P1	0.029214	-0.430042	5	5	P1	0.00685253	-0.145678	5	5	P1	0.00685253	-0.190477	5	5	P1	0.00728769	-0.168077	5	5
SOCS1	P1P2	0.342521	-0.0194134	5	5	P1P2	0.857484	-0.00574646	5	5	P1P2	0.677707	-0.0122564	5	5	P1P2	0.149372	-0.0501441	5	5	P1P2	0.527983	-0.00308129	5	5	P1P2	0.597172	-0.0225126	5	5	P1P2	0.332186	0.0110135	5	5	P1P2	0.548305	-0.0145469	5	5	P1P2	0.746514	0.00455512	5	5
SOCS2	P1P2	0.987719	-0.00264699	5	5	P1P2	0.987719	-0.000236691	5	5	P1P2	0.979533	-0.000572707	5	5	P1P2	0.402975	-0.0241325	5	5	P1P2	0.208738	0.0336096	5	5	P1P2	0.857484	-0.00125943	5	5	P1P2	0.420511	0.0272202	5	5	P1P2	0.252555	-0.0170003	5	5	P1P2	0.825385	-0.00242573	5	5
SOD1	P1P2	0.0107722	-0.71624	5	5	P1P2	0.00328272	-0.543262	5	5	P1P2	0.0104592	-0.629751	5	5	P1P2	0.0206684	-0.64307	5	5	P1P2	0.00685253	-0.630476	5	5	P1P2	0.0180157	-0.636773	5	5	P1P2	0.000533624	-0.788312	5	5	P1P2	0.0019084	-0.457312	5	5	P1P2	0.000644936	-0.619637	5	5
SON	P1	0.000169323	-0.385999	5	5	P1	0.00328272	-0.3383	5	5	P1	0.000253939	-0.362149	5	5	P1	0.000191415	-0.679753	5	5	P1	0.00277836	-0.502396	5	5	P1	0.00027505	-0.591074	5	5	P1	0.0042325	-0.0965936	4	4	P2	0.183889	0.0377563	5	5	P1	0.0135512	-0.0790229	4	4
SORBS2	P1	0.122499	-0.0256398	5	5	P1	0.0625358	-0.0355511	5	5	P1	0.0114232	-0.0222322	5	5	P2	0.0518267	0.110549	5	5	P1	0.288202	-0.0255123	5	5	P2	0.0597003	0.0369029	5	5	P2	0.085648	-0.032383	5	5	P1	0.130131	-0.0243856	5	5	P1	0.029214	-0.036387	5	5
SOX6	ENST00000528429.1	0.132756	0.0192779	5	5	ENST00000352083.6,ENST00000396356.3	0.288202	-0.00654306	5	5	ENST00000528429.1	0.149372	0.0142086	5	5	ENST00000528429.1	0.488525	0.0194759	5	5	ENST00000352083.6,ENST00000396356.3	0.140876	0.0297444	5	5	ENST00000316399.6	0.450713	0.0159232	5	5	ENST00000528429.1	0.117608	0.0508503	5	5	ENST00000352083.6,ENST00000396356.3	0.0206684	-0.0549255	5	5	ENST00000528429.1	0.15525	0.0480763	5	5
SP1	P1P2	0.000149647	-0.182125	5	5	P1P2	0.000162509	-0.180782	5	5	P1P2	0.000149647	-0.176571	5	5	P1P2	0.000207618	-0.133072	5	5	P1P2	0.000348676	-0.140342	5	5	P1P2	0.000149647	-0.129807	5	5	P1P2	0.000155953	-0.23036	5	5	P1P2	0.000183766	-0.226604	5	5	P1P2	0.000183766	-0.228342	5	5
SP8	P1P2	0.88982	-0.00271386	5	5	P1P2	0.205046	0.0234912	5	5	P1P2	0.363799	0.00696621	5	5	P1P2	0.865548	0.00522862	5	5	P1P2	0.583009	0.00781071	5	5	P1P2	0.954992	-0.00429086	5	5	P1P2	0.817404	0.00343829	5	5	P1P2	0.146498	0.0416058	5	5	P1P2	0.220101	0.0125626	5	5
SPACA4	P1P2	0.00685253	0.047999	5	5	P1P2	0.208738	0.0234642	5	5	P1P2	0.0104592	0.0338491	5	5	P1P2	0.0101544	0.0795323	5	5	P1P2	0.0733501	0.0400991	5	5	P1P2	0.00211674	0.0489211	5	5	P1P2	0.625957	0.0292061	5	5	P1P2	0.97135	0.00747757	5	5	P1P2	0.731024	0.0223395	5	5
SPDL1	P1P2	0.000149647	-0.924572	5	5	P1P2	0.000149647	-0.704926	5	5	P1P2	0.000149647	-0.738045	5	5	P1P2	0.000149647	-1.09514	5	5	P1P2	0.000149647	-0.847379	5	5	P1P2	0.000149647	-0.935085	5	5	P1P2	0.00314095	-0.434602	3	3	P1P2	0.000169323	-0.581568	5	5	P1P2	0.00314095	-0.489831	3	3
SPTLC3	P1P2	0.00774748	-0.0418593	5	5	P1P2	0.562063	0.0113694	5	5	P1P2	0.0654818	-0.0181886	5	5	P1P2	0.101688	-0.0393193	5	5	P1P2	0.0128307	0.0560416	5	5	P1P2	0.562063	0.0121227	5	5	P1P2	0.0416576	-0.0602685	5	5	P1P2	0.0518267	-0.0338333	5	5	P1P2	0.0082331	-0.0381637	5	5
SPTY2D1	P1P2	0.0701146	0.0291469	5	5	P1P2	0.0426969	0.0460285	5	5	P1P2	0.0156661	0.0327854	5	5	P1P2	0.833385	-0.01436	5	5	P1P2	0.322055	0.022295	5	5	P1P2	0.604312	0.0120592	5	5	P1P2	0.0914054	0.0563038	5	5	P1P2	0.0349657	0.0626171	5	5	P1P2	0.0270101	0.0678672	5	5
SRFBP1	P1P2	0.000149647	-0.631555	5	5	P1P2	0.000155953	-0.590325	5	5	P1P2	0.000149647	-0.602153	5	5	P1P2	0.000162509	-0.572829	5	5	P1P2	0.000149647	-0.858171	5	5	P1P2	0.000149647	-0.714388	5	5	P1P2	0.000149647	-0.689318	5	5	P1P2	0.000792983	-0.28882	4	4	P1P2	0.00069953	-0.428459	4	4
SSR4	P1P2	0.00077754	-0.0695156	5	5	P1P2	0.000322298	-0.0662045	5	5	P1P2	0.000253939	-0.0678601	5	5	P1P2	0.0128307	-0.0916253	5	5	P1P2	0.00328272	-0.0756637	5	5	P1P2	0.0025108	-0.0802822	5	5	P1P2	0.019569	-0.0778907	5	5	P1P2	0.00116305	-0.0647061	5	5	P1P2	0.00116305	-0.0660284	5	5
SSRP1	P1P2	0.000348676	-0.423543	5	5	P1P2	0.0148045	-0.435967	5	5	P1P2	0.00268641	-0.426854	5	5	P1P2	0.00339309	-0.557297	5	5	P1P2	0.0236555	-0.683687	5	5	P1P2	0.0180157	-0.61423	5	5	P1P2	0.000554342	-0.291814	5	5	P1P2	0.00112179	-0.18316	5	5	P1P2	0.000309821	-0.237487	5	5
STAG2	P1	0.555163	0.00730258	5	5	P2	0.0611044	0.019573	5	5	P1	0.190754	-0.0057548	5	5	P1	0.402975	0.025128	5	5	P2	0.575987	0.0195368	5	5	P2	0.369245	0.0185953	5	5	P1	0.261164	-0.00954633	5	5	P1	0.183889	-0.0443522	5	5	P1	0.173938	-0.0215202	5	5
STAT1	P1P2	0.777795	-0.0083716	5	5	P1P2	0.793576	-0.00184879	5	5	P1P2	0.809441	-0.00639146	5	5	P1P2	0.94682	0.00345845	5	5	P1P2	0.240014	-0.0239681	5	5	P1P2	0.438488	-0.00882451	5	5	P1P2	0.97135	-0.0194167	5	5	P1P2	0.307241	0.0348672	5	5	P1P2	0.604312	-0.00070966	5	5
STAT3	P1P2	0.514652	0.0193112	5	5	P1P2	0.865548	0.0070361	5	5	P1P2	0.64057	0.0145803	5	5	P1P2	0.670213	0.0154255	5	5	P1P2	0.488525	-0.0305227	5	5	P1P2	0.833385	-0.00864923	5	5	P1P2	0.569005	0.0242945	5	5	P1P2	0.707997	0.0539435	5	5	P1P2	0.569005	0.040902	5	5
STIL	P1P2	0.000183766	-0.305814	5	5	P1P2	0.00928681	-0.267079	5	5	P1P2	0.000377062	-0.269001	5	5	P1P2	0.00197566	-0.290837	5	5	P1P2	0.0143896	-0.331219	5	5	P1P2	0.00874578	-0.309714	5	5	P1P2	0.000155953	-0.32459	5	5	P1P2	0.000868822	-0.204417	5	5	P1P2	0.000183766	-0.242143	5	5
STIP1	P1P2	0.00242699	-0.112622	5	5	P1P2	0.00149341	-0.0908872	5	5	P1P2	0.000669644	-0.101755	5	5	P1P2	0.149372	-0.0824248	5	5	P1P2	0.194256	-0.0357566	5	5	P1P2	0.0995613	-0.0590907	5	5	P1P2	0.000935092	-0.151829	5	5	P1P2	0.00197566	-0.140931	5	5	P1P2	0.00027505	-0.141327	5	5
STK11	P2	0.897935	-0.00322545	5	5	P1	0.146498	-0.0364298	5	5	P1	0.397229	-0.0173908	5	5	P1	0.363799	0.011039	5	5	P2	0.248325	-0.0440906	5	5	P1	0.46313	0.00326433	5	5	P1	0.252555	-0.0334633	5	5	P1	0.0701146	-0.0364445	5	5	P1	0.120034	-0.0349539	5	5
SUGT1	P1P2	0.000149647	-0.323042	5	5	P1P2	0.000155953	-0.349591	5	5	P1P2	0.000149647	-0.327654	5	5	P1P2	0.000162509	-0.4049	5	5	P1P2	0.000149647	-0.401205	5	5	P1P2	0.000149647	-0.399578	5	5	P1P2	0.000176406	-0.291252	5	5	P1P2	0.000901393	-0.331983	5	5	P1P2	0.000162509	-0.269037	5	5
SUPT6H	P1P2	0.00798699	-0.373794	5	5	P1P2	0.000533624	-0.315235	5	5	P1P2	0.00165987	-0.344515	5	5	P1P2	0.00116305	-0.53882	5	5	P1P2	0.000475717	-0.47438	5	5	P1P2	0.000513629	-0.5066	5	5	P1P2	0.363799	-0.207671	5	5	P1P2	0.00219069	-0.177022	5	5	P1P2	0.013985	-0.179337	5	5
SURF6	P1P2	0.000149647	-0.524138	5	5	P1P2	0.000155953	-0.662972	5	5	P1P2	0.000149647	-0.591371	5	5	P1P2	0.000149647	-0.638732	5	5	P1P2	0.000169323	-0.512389	5	5	P1P2	0.000149647	-0.57556	5	5	P1P2	0.0230297	-0.526491	5	5	P1P2	0.000169323	-0.842927	5	5	P1P2	0.000155953	-0.60409	5	5
SUZ12	P1P2	0.0070671	-0.219187	5	5	P1P2	0.201402	-0.245431	5	5	P1P2	0.125003	-0.232309	5	5	P1P2	0.0156661	-0.208905	5	5	P1P2	0.177209	-0.219956	5	5	P1P2	0.103852	-0.21443	5	5	P1P2	0.0082331	-0.22837	5	5	P1P2	0.146498	-0.265821	5	5	P1P2	0.0358615	-0.247095	5	5
SYF2	P1P2	0.0543487	-0.107931	5	5	P1P2	0.16753	-0.0929182	5	5	P1P2	0.106051	-0.109372	5	5	P1P2	0.201402	-0.115593	5	5	P1P2	0.135421	-0.0874148	5	5	P1P2	0.180526	-0.104529	5	5	P1P2	0.0175225	-0.0991712	5	5	P1P2	0.220101	-0.0933348	5	5	P1P2	0.0669972	-0.111122	5	5
TAF12	P1P2	0.0256219	-0.482799	5	5	P1P2	0.475734	-0.572104	5	5	P1P2	0.132756	-0.535056	5	5	P1P2	0.0367769	-0.502008	5	5	P1P2	0.187298	-0.564717	5	5	P1P2	0.0914054	-0.545559	5	5	P1P2	0.0426969	-0.46595	5	5	P1P2	0.625957	-0.569066	5	5	P1P2	0.0933922	-0.495693	5	5
TAF13	P1P2	0.265544	-0.339616	5	5	P1P2	0.97135	-0.360005	5	5	P1P2	0.995906	-0.353871	5	5	P1P2	0.662752	-0.321679	5	5	P1P2	0.521296	-0.411961	5	5	P1P2	0.809441	-0.367779	5	5	P1P2	0.0180157	-0.362628	5	5	P1P2	0.746514	-0.294618	5	5	P1P2	0.374741	-0.328623	5	5
TAF3	P1P2	0.0569722	-0.115198	5	5	P1P2	0.00901267	-0.122141	5	5	P1P2	0.00928681	-0.115389	5	5	P1P2	0.0518267	-0.135567	5	5	P1P2	0.0784313	-0.130124	5	5	P1P2	0.0165715	-0.124277	5	5	P1P2	0.110561	-0.0741147	5	5	P1P2	0.0332312	-0.123285	5	5	P1P2	0.0543487	-0.108508	5	5
TANGO6	P1P2	0.000348676	-0.853262	5	5	P1P2	0.000806929	-0.808607	5	5	P1P2	0.000362609	-0.830935	5	5	P1P2	0.00100602	-1.18517	5	5	P1P2	0.00350683	-1.12509	5	5	P1P2	0.00144144	-1.10185	5	5	P1P2	0.56188	0.0768098	3	3	P1P2	0.0102614	-0.244214	3	3	P1P2	0.980392	-0.00275144	2	2
TARS2	P1P2	0.000253939	-0.651849	5	5	P1P2	0.0201122	-0.557768	5	5	P1P2	0.00350683	-0.604808	5	5	P1P2	0.000207618	-0.607749	5	5	P1P2	0.0143896	-0.542033	5	5	P1P2	0.00165987	-0.561074	5	5	P1P2	0.0733501	-0.779558	5	5	P1P2	0.0132057	-0.568415	5	5	P1P2	0.00586499	-0.673987	5	5
TCF7L2	P1P2	0.00104332	-0.199319	5	5	P1P2	0.00219069	-0.187931	5	5	P1P2	0.0010819	-0.193625	5	5	P1P2	0.00242699	-0.13946	5	5	P1P2	0.00516943	-0.160871	5	5	P1P2	0.00374477	-0.145513	5	5	P1P2	0.000669644	-0.267385	5	5	P1P2	0.00120569	-0.217465	5	5	P1P2	0.000721721	-0.238645	5	5
TDO2	P1P2	0.597172	-0.0215616	5	5	P1P2	0.397229	0.015444	5	5	P1P2	0.906061	-0.00594455	5	5	P1P2	0.61149	-0.00092941	5	5	P1P2	0.825385	-0.00391711	5	5	P1P2	0.801498	0.00328612	5	5	P1P2	0.61149	-0.0286174	5	5	P1P2	0.292886	0.0258128	5	5	P1P2	0.987719	0.00210039	5	5
THOC1	P1P2	0.000348676	-0.324841	5	5	P1P2	0.000183766	-0.254462	5	5	P1P2	0.000207618	-0.282456	5	5	P1P2	0.00219069	-0.363151	5	5	P1P2	0.000348676	-0.359108	5	5	P1P2	0.000669644	-0.35291	5	5	P1P2	0.00027505	-0.301873	5	5	P1P2	0.0218213	-0.24228	5	5	P1P2	0.000207618	-0.269918	5	5
TIMELESS	P1P2	0.00685253	-0.677346	5	5	P1P2	0.000162509	-0.44881	5	5	P1P2	0.000322298	-0.563078	5	5	P1P2	0.0025108	-0.579536	5	5	P1P2	0.000149647	-0.615915	5	5	P1P2	0.000155953	-0.597725	5	5	P1P2	0.00901267	-0.774058	5	5	P1P2	0.00412928	-0.334142	5	5	P1P2	0.00874578	-0.525338	5	5
TIPARP	P1P2	0.397229	-0.0690321	5	5	P1P2	0.420511	-0.0506578	5	5	P1P2	0.809441	-0.0680276	5	5	P1P2	0.618705	-0.0484425	5	5	P1P2	0.332186	-0.0725792	5	5	P1P2	0.562063	-0.0661623	5	5	P1P2	0.302405	-0.0974978	5	5	P1P2	0.938654	-0.0222201	5	5	P1P2	0.583009	-0.0620364	5	5
TIPIN	P1P2	0.00624349	-0.679463	5	5	P1P2	0.000969956	-0.448066	5	5	P1P2	0.000935092	-0.563764	5	5	P1P2	0.117608	-0.59317	5	5	P1P2	0.00685253	-0.510998	5	5	P1P2	0.0482279	-0.552084	5	5	P1P2	0.00144144	-0.764658	5	5	P1P2	0.000868822	-0.380047	5	5	P1P2	0.000575807	-0.572352	5	5
TIPRL	P1P2	0.0121088	-0.568207	5	5	P1P2	0.420511	-0.429289	5	5	P1P2	0.0569722	-0.493471	5	5	P1P2	0.00339309	-0.383839	5	5	P1P2	0.29762	-0.354925	5	5	P1P2	0.0190387	-0.377684	5	5	P1P2	0.161302	-0.756887	5	5	P1P2	0.391532	-0.481963	5	5	P1P2	0.146498	-0.576437	5	5
TLE3	P1P2	0.312128	-0.0221511	5	5	P1P2	0.327095	-0.00822686	5	5	P1P2	0.312128	-0.0231724	5	5	P1P2	0.849435	-0.00361624	5	5	P1P2	0.590071	-0.0173566	5	5	P1P2	0.707997	-0.0104864	5	5	P1P2	0.15229	-0.0296321	5	5	P1P2	0.508053	-0.00652276	5	5	P1P2	0.240014	-0.0129813	5	5
TNPO3	P1P2	0.00277836	-0.626153	5	5	P1P2	0.0117616	-0.430252	5	5	P1P2	0.00848598	-0.528203	5	5	P1P2	0.00297094	-1.0143	5	5	P1P2	0.00234575	-0.710288	5	5	P1P2	0.00242699	-0.862294	5	5	P1P2	0.0111486	-0.256196	4	4	P1P2	0.0332312	-0.220669	5	5	P1P2	0.0510589	-0.238432	4	4
TOP2A	P1P2	0.000149647	-0.517253	5	5	P1P2	0.000149647	-0.653909	5	5	P1P2	0.000149647	-0.585581	5	5	P1P2	0.000149647	-1.0314	5	5	P1P2	0.000149647	-0.987508	5	5	P1P2	0.000149647	-1.00945	5	5	P1P2	0.269975	-0.126217	5	5	P1P2	0.0939855	-0.315707	4	4	P1P2	0.0939855	-0.0279149	4	4
TP53INP2	P1	0.302405	0.0356559	5	5	P2	0.288202	-0.0289788	5	5	P2	0.369245	-0.0201556	5	5	P2	0.72332	-0.0185854	5	5	P1	0.369245	-0.0148198	5	5	P2	0.633246	-0.0129723	5	5	P1	0.223986	0.0257799	5	5	P2	0.235933	-0.0274167	5	5	P1	0.342521	0.0131251	5	5
TPH1	P1P2	0.408771	0.0103194	5	5	P1P2	0.987719	-0.0133502	5	5	P1P2	0.647929	0.00684425	5	5	P1P2	0.256834	0.0288478	5	5	P1P2	0.738756	0.0166573	5	5	P1P2	0.235933	0.0156203	5	5	P1P2	0.707997	-0.0110673	5	5	P1P2	0.450713	-0.0170786	5	5	P1P2	0.541488	-0.0133636	5	5
TPH2	P1P2	0.173938	-0.0510174	5	5	P1P2	0.170711	-0.0204082	5	5	P1P2	0.0875336	-0.0366732	5	5	P1P2	0.391532	-0.0408734	5	5	P1P2	0.0494034	-0.0682089	5	5	P1P2	0.0933922	-0.0545411	5	5	P1P2	0.149372	-0.0436978	5	5	P1P2	0.534714	0.0170377	5	5	P1P2	0.655324	-0.0229601	5	5
TPX2	P1P2	0.000149647	-0.552142	5	5	P1P2	0.000149647	-0.377611	5	5	P1P2	0.000149647	-0.447806	5	5	P1P2	0.000149647	-0.670628	5	5	P1P2	0.000149647	-0.470243	5	5	P1P2	0.000149647	-0.570436	5	5	P1P2	0.00664383	-0.526152	5	5	P1P2	0.000176406	-0.351836	5	5	P1P2	0.000155953	-0.385551	5	5
TREX2	P1P2	0.000149647	-1.01075	5	5	P1P2	0.000149647	-0.712632	5	5	P1P2	0.000149647	-0.808164	5	5	P1P2	0.000149647	-1.08415	5	5	P1P2	0.000149647	-1.11391	5	5	P1P2	0.000149647	-1.04708	5	5	P1P2	0.000670727	-0.792514	4	4	P1P2	0.256834	-0.240789	5	5	P1P2	0.00072948	-0.567083	4	4
TRIM73	ENST00000323819.3	0.700379	-0.0148383	5	5	ENST00000447409.2	0.0669972	0.0211709	5	5	ENST00000447409.2	0.402975	0.0121327	5	5	ENST00000323819.3	0.208738	-0.0373274	5	5	ENST00000437796.1	0.043758	-0.0423276	5	5	ENST00000437796.1	0.223986	-0.0248068	5	5	ENST00000323819.3	0.456898	0.0125511	5	5	ENST00000437796.1	0.569005	0.0172268	5	5	ENST00000437796.1	0.633246	0.00952696	5	5
TRMT10C	P1P2	0.000348676	-0.623037	5	5	P1P2	0.0132057	-0.685706	5	5	P1P2	0.00211674	-0.630867	5	5	P1P2	0.000475717	-0.646805	5	5	P1P2	0.00197566	-0.720139	5	5	P1P2	0.000621079	-0.674708	5	5	P1P2	0.000749148	-0.676322	5	5	P1P2	0.0190387	-0.646187	5	5	P1P2	0.00956836	-0.583934	5	5
TRPM6	P1P2	0.120034	-0.0303685	5	5	P1P2	0.0299822	-0.029276	5	5	P1P2	0.019569	-0.0287067	5	5	P1P2	0.0914054	-0.0552692	5	5	P1P2	0.283569	-0.0230547	5	5	P1P2	0.0530752	-0.0408862	5	5	P1P2	0.700379	-0.0113933	5	5	P1P2	0.183889	-0.0365248	5	5	P1P2	0.173938	-0.0184404	5	5
TRRAP	P1P2	0.000162509	-0.481036	5	5	P1P2	0.000935092	-0.620846	5	5	P1P2	0.000199362	-0.541781	5	5	P1P2	0.000286212	-0.687398	5	5	P1P2	0.0098575	-0.701658	5	5	P1P2	0.000749148	-0.68012	5	5	P1P2	0.098592	0.0496724	4	4	P1P2	0.00207706	-0.373541	4	4	P1P2	0.000826625	-0.161934	4	4
TTC1	P1P2	0.000149647	-0.864831	5	5	P1P2	0.000149647	-0.965596	5	5	P1P2	0.000149647	-0.813997	5	5	P1P2	0.000149647	-1.19999	5	5	P1P2	0.000149647	-1.10708	5	5	P1P2	0.000149647	-1.02872	5	5	P1P2	0.00327935	-0.254019	3	3	P1P2	0.0917479	-0.715044	4	4	P1P2	0.0163746	-0.562367	2	2
UBA2	P1P2	0.0098575	-0.225465	5	5	P1P2	0.0148045	-0.243826	5	5	P1P2	0.0156661	-0.234645	5	5	P1P2	0.0639948	-0.169085	5	5	P1P2	0.0236555	-0.168854	5	5	P1P2	0.0494034	-0.168969	5	5	P1P2	0.0175225	-0.280748	5	5	P1P2	0.0148045	-0.313711	5	5	P1P2	0.0206684	-0.29723	5	5
UBA52	P1	0.000183766	-0.491924	5	5	P1	0.000162509	-0.444966	5	5	P1	0.000149647	-0.462694	5	5	P1	0.000243962	-0.61597	5	5	P1	0.000309821	-0.408344	5	5	P1	0.000191415	-0.512157	5	5	P1	0.292256	-0.0848474	4	4	P1	0.000191415	-0.476501	5	5	P1	0.000760616	-0.205246	4	4
UBAP1	P1P2	0.000162509	-0.281395	5	5	P1P2	0.000806929	-0.247008	5	5	P1P2	0.000176406	-0.264167	5	5	P1P2	0.000183766	-0.337827	5	5	P1P2	0.000348676	-0.281012	5	5	P1P2	0.000155953	-0.30942	5	5	P1P2	0.000837345	-0.223866	5	5	P1P2	0.0048504	-0.214287	5	5	P1P2	0.000423716	-0.215823	5	5
UBE2C	P1P2	0.000162509	-0.147879	5	5	P1P2	0.000162509	-0.196224	5	5	P1P2	0.000149647	-0.166986	5	5	P1P2	0.00069523	-0.147022	5	5	P1P2	0.000149647	-0.161255	5	5	P1P2	0.000149647	-0.148337	5	5	P1P2	0.000191415	-0.170199	5	5	P1P2	0.000183766	-0.226106	5	5	P1P2	0.000183766	-0.19075	5	5
UBE2O	P1P2	0.00469766	-0.0584349	5	5	P1P2	0.000407597	-0.0759396	5	5	P1P2	0.000513629	-0.0649646	5	5	P1P2	0.930494	0.0012913	5	5	P1P2	0.00664383	-0.0531237	5	5	P1P2	0.0819752	-0.0306696	5	5	P1P2	0.000868822	-0.108073	5	5	P1P2	0.000475717	-0.0980509	5	5	P1P2	0.000225102	-0.096798	5	5
UBQLN4	P1P2	0.0543487	-0.0781044	5	5	P1P2	0.0114232	-0.0687416	5	5	P1P2	0.0070671	-0.0714437	5	5	P1P2	0.0701146	-0.128614	5	5	P1P2	0.208738	-0.0760297	5	5	P1P2	0.0494034	-0.0985788	5	5	P1P2	0.317066	-0.018651	5	5	P1P2	0.0230297	-0.0716398	5	5	P1P2	0.0386674	-0.0451454	5	5
UBR5	P1P2	0.000176406	-0.187372	5	5	P1P2	0.000169323	-0.207393	5	5	P1P2	0.000149647	-0.197382	5	5	P1P2	0.00160258	-0.151092	5	5	P1P2	0.000533624	-0.132283	5	5	P1P2	0.000335244	-0.141687	5	5	P1P2	0.00027505	-0.222555	5	5	P1P2	0.000199362	-0.277417	5	5	P1P2	0.000176406	-0.249986	5	5
UGT1A1	P2	0.112872	-0.0313004	5	5	P2	0.438488	-0.0107496	5	5	P2	0.0639948	-0.0206535	5	5	P2	0.197806	-0.0473582	5	5	P2	0.469409	-0.00423288	5	5	P2	0.205046	-0.0219967	5	5	P1	0.0995613	-0.0472563	5	5	P2	0.444576	-0.0052521	5	5	P1	0.112872	-0.0202748	5	5
UHRF1	P1P2	0.00728769	-0.342612	5	5	P1P2	0.018521	-0.337722	5	5	P1P2	0.00287318	-0.336521	5	5	P1P2	0.0569722	-0.241641	5	5	P1P2	0.358403	-0.211506	5	5	P1P2	0.110561	-0.23108	5	5	P1P2	0.00204508	-0.45893	5	5	P1P2	0.00211674	-0.45398	5	5	P1P2	0.000598044	-0.451481	5	5
UPF2	P1P2	0.000598044	-0.49327	5	5	P1P2	0.0110934	-0.458488	5	5	P1P2	0.00268641	-0.475879	5	5	P1P2	0.00328272	-0.447722	5	5	P1P2	0.00751443	-0.438854	5	5	P1P2	0.00664383	-0.443288	5	5	P1P2	0.000392052	-0.537721	5	5	P1P2	0.00605157	-0.507471	5	5	P1P2	0.000901393	-0.505378	5	5
URI1	P1P2	0.000149647	-0.422325	5	5	P1P2	0.000149647	-0.578602	5	5	P1P2	0.000149647	-0.500464	5	5	P1P2	0.000149647	-0.644295	5	5	P1P2	0.000149647	-0.647281	5	5	P1P2	0.000149647	-0.644277	5	5	P1P2	0.000253939	-0.29077	5	5	P1P2	0.000176406	-0.504836	5	5	P1P2	0.000162509	-0.372081	5	5
USE1	P1P2	0.00956836	-0.527689	5	5	P1P2	0.0121088	-0.515505	5	5	P1P2	0.00751443	-0.521597	5	5	P1P2	0.0212381	-0.547081	5	5	P1P2	0.0042652	-0.580128	5	5	P1P2	0.00605157	-0.563605	5	5	P1P2	0.029214	-0.5072	5	5	P1P2	0.0784313	-0.445794	5	5	P1P2	0.0315709	-0.476497	5	5
USP8	P1P2	0.130131	-0.133597	5	5	P1P2	0.0132057	-0.106005	5	5	P1P2	0.0110934	-0.111629	5	5	P1P2	0.0224184	-0.137225	5	5	P1P2	0.0307678	-0.165286	5	5	P1P2	0.0117616	-0.144855	5	5	P1P2	0.438488	-0.0971656	5	5	P1P2	0.0358615	-0.0472631	5	5	P1P2	0.187298	-0.0945143	5	5
UTP11L	P1P2	0.00533596	-0.698894	5	5	P1P2	0.000806929	-0.588671	5	5	P1P2	0.00204508	-0.643783	5	5	P1P2	0.00874578	-0.810869	5	5	P1P2	0.000253939	-0.611428	5	5	P1P2	0.00129536	-0.696098	5	5	P1P2	0.0733501	-0.585821	5	5	P1P2	0.256834	-0.590929	5	5	P1P2	0.177209	-0.588375	5	5
UTP20	P1P2	0.000176406	-0.605129	5	5	P1P2	0.000162509	-0.565948	5	5	P1P2	0.000155953	-0.585538	5	5	P1P2	0.000155953	-0.765965	5	5	P1P2	0.000377062	-0.736549	5	5	P1P2	0.000149647	-0.751257	5	5	P1P2	0.0034495	-0.552785	5	5	P1P2	0.000826625	-0.275909	4	4	P1P2	0.000861586	-0.414347	4	4
UTP6	P1P2	0.000621079	-0.362712	5	5	P1P2	0.000176406	-0.356863	5	5	P1P2	0.000234354	-0.359788	5	5	P1P2	0.00154711	-0.567794	5	5	P1P2	0.000286212	-0.66688	5	5	P1P2	0.000225102	-0.617337	5	5	P1P2	0.0236555	-0.217013	5	5	P1P2	0.197806	-0.0879112	5	5	P1P2	0.00165987	-0.143706	5	5
UXT	P1P2	0.000969956	-0.439691	5	5	P1P2	0.000935092	-0.48767	5	5	P1P2	0.00069523	-0.46368	5	5	P1P2	0.00134246	-0.44728	5	5	P1P2	0.000749148	-0.508071	5	5	P1P2	0.000669644	-0.477676	5	5	P1P2	0.00149341	-0.431003	5	5	P1P2	0.00386917	-0.469496	5	5	P1P2	0.00242699	-0.446593	5	5
VHL	P1P2	0.0639948	-0.207323	5	5	P1P2	0.223986	-0.132676	5	5	P1P2	0.135421	-0.169999	5	5	P1P2	0.0367769	-0.204343	5	5	P1P2	0.633246	-0.0829331	5	5	P1P2	0.177209	-0.155509	5	5	P1P2	0.223986	-0.196188	5	5	P1P2	0.018521	-0.157789	5	5	P1P2	0.0459472	-0.181397	5	5
WDR24	P1P2	0.000837345	-0.178687	5	5	P1P2	0.00165987	-0.163113	5	5	P1P2	0.000533624	-0.1709	5	5	P1P2	0.000216194	-0.216124	5	5	P1P2	0.00297094	-0.172392	5	5	P1P2	0.000169323	-0.186404	5	5	P1P2	0.46313	-0.167849	5	5	P1P2	0.00586499	-0.148748	5	5	P1P2	0.158254	-0.158298	5	5
WDR3	P1P2	0.000207618	-0.50493	5	5	P1P2	0.00116305	-0.471437	5	5	P1P2	0.000286212	-0.481572	5	5	P1P2	0.000377062	-0.603043	5	5	P1P2	0.0114232	-0.50765	5	5	P1P2	0.00219069	-0.555346	5	5	P1P2	0.0135904	-0.450293	5	5	P1P2	0.000440429	-0.430137	5	5	P1P2	0.000309821	-0.429838	5	5
WDR75	P1P2	0.000149647	-0.696103	5	5	P1P2	0.000149647	-0.590738	5	5	P1P2	0.000149647	-0.588517	5	5	P1P2	0.000149647	-0.78302	5	5	P1P2	0.000149647	-0.778564	5	5	P1P2	0.000149647	-0.73523	5	5	P1P2	0.000253939	-0.628881	5	5	P1P2	0.0801873	-0.379746	5	5	P1P2	0.000162509	-0.51156	5	5
WIPI2	P1P2	0.161302	-0.0264875	5	5	P1P2	0.29762	0.0162823	5	5	P1P2	0.841402	-0.00657902	5	5	P1P2	0.292886	-0.0426079	5	5	P1P2	0.170711	0.0334686	5	5	P1P2	0.97135	0.00209482	5	5	P1P2	0.488525	-0.0158004	5	5	P1P2	0.97135	0.000517498	5	5	P1P2	0.754297	-0.00911046	5	5
WNT8A	P1P2	0.46313	0.0101396	5	5	P1P2	0.369245	0.0139944	5	5	P1P2	0.164394	0.00636054	5	5	P1P2	0.450713	0.0192434	5	5	P1P2	0.363799	0.0343893	5	5	P1P2	0.240014	0.0258533	5	5	P1P2	0.954992	-0.000113455	5	5	P1P2	0.670213	0.017812	5	5	P1P2	0.707997	0.00974331	5	5
XRCC5	P1P2	0.000176406	-0.314263	5	5	P1P2	0.00412928	-0.206279	5	5	P1P2	0.000264297	-0.260271	5	5	P1P2	0.00219069	-0.273857	5	5	P1P2	0.0212381	-0.278008	5	5	P1P2	0.0132057	-0.274847	5	5	P1P2	0.000155953	-0.355743	5	5	P1P2	0.000286212	-0.139109	5	5	P1P2	0.000176406	-0.242603	5	5
ZC3H8	P1P2	0.000149647	-0.939784	5	5	P1P2	0.000149647	-0.893749	5	5	P1P2	0.000149647	-0.916767	5	5	P1P2	0.000149647	-1.41923	5	5	P1P2	0.000149647	-1.3144	5	5	P1P2	0.000149647	-1.36682	5	5	P1P2	0.0156558	-0.457331	2	2	P1P2	0.00327935	-0.535345	3	3	P1P2	0.0156558	-0.447104	2	2
ZCRB1	P1P2	0.00259725	-0.211152	5	5	P1P2	0.122499	-0.24806	5	5	P1P2	0.00928681	-0.228645	5	5	P1P2	0.0114232	-0.204696	5	5	P1P2	0.170711	-0.24016	5	5	P1P2	0.0482279	-0.222428	5	5	P1P2	0.00664383	-0.22783	5	5	P1P2	0.120034	-0.248494	5	5	P1P2	0.0132057	-0.238162	5	5
ZEB1	P1	0.000191415	-0.315381	5	5	P1	0.000149647	-0.274524	5	5	P1	0.000149647	-0.294952	5	5	P1	0.000286212	-0.217291	5	5	P1	0.000149647	-0.246649	5	5	P1	0.000149647	-0.207756	5	5	P1	0.000297798	-0.417757	5	5	P1	0.0212381	-0.390529	5	5	P1	0.00586499	-0.401451	5	5
ZFP36L1	P1	0.0701146	-0.0505054	5	5	P1	0.00469766	-0.0372498	5	5	P1	0.00516943	-0.0409251	5	5	P1	0.369245	-0.027781	5	5	P1	0.158254	-0.0431538	5	5	P1	0.161302	-0.0387394	5	5	P1	0.0315709	-0.059252	5	5	P1	0.0701146	-0.0484176	5	5	P1	0.00550731	-0.0452092	5	5
ZFP36L2	P1P2	0.0733501	-0.123841	5	5	P1P2	0.0367769	-0.0927322	5	5	P1P2	0.0556476	-0.108287	5	5	P1P2	0.115221	-0.0289867	5	5	P1P2	0.00350683	-0.0874352	5	5	P1P2	0.0165715	-0.074164	5	5	P1P2	0.0349657	-0.185692	5	5	P1P2	0.227919	-0.0929425	5	5	P1P2	0.110561	-0.139317	5	5
ZFPM1	P1P2	0.00104332	-0.0986842	5	5	P1P2	0.0426969	-0.0749497	5	5	P1P2	0.00154711	-0.0858082	5	5	P1P2	0.0224184	-0.113834	5	5	P1P2	0.16753	-0.0494291	5	5	P1P2	0.0218213	-0.0740684	5	5	P1P2	0.0124651	-0.111567	5	5	P1P2	0.265544	-0.108442	5	5	P1P2	0.0639948	-0.121717	5	5
ZFYVE20	P1P2	0.420511	-0.129358	5	5	P1P2	0.0767066	-0.148732	5	5	P1P2	0.190754	-0.140949	5	5	P1P2	0.450713	-0.120728	5	5	P1P2	0.15229	-0.116711	5	5	P1P2	0.212477	-0.123176	5	5	P1P2	0.604312	-0.135594	5	5	P1P2	0.274456	-0.175667	5	5	P1P2	0.240014	-0.15563	5	5
ZHX1-C8ORF76	P1P2	0.347764	-0.0212878	5	5	P1P2	0.746514	0.00256069	5	5	P1P2	0.700379	-0.0106749	5	5	P1P2	0.938654	-0.0169201	5	5	P1P2	0.548305	-0.030647	5	5	P1P2	0.769939	-0.0197615	5	5	P1P2	0.127547	-0.0346971	5	5	P1P2	0.322055	0.0437059	5	5	P1P2	0.817404	-0.000894604	5	5
ZMYM3	P2	0.0837953	-0.0349011	5	5	P1	0.227919	-0.00771624	5	5	P2	0.140876	-0.0179466	5	5	P1	0.256834	0.0258227	5	5	P1	0.817404	-0.00950346	5	5	P1	0.541488	0.0167526	5	5	P2	0.244145	-0.0301667	5	5	P1	0.456898	-0.0239943	5	5	P2	0.292886	-0.0242282	5	5
ZMYND8	P1P2	0.0110934	-0.0771846	5	5	P1P2	0.240014	-0.0127448	5	5	P1P2	0.00440517	-0.0449647	5	5	P1P2	0.0152299	-0.0869571	5	5	P1P2	0.227919	-0.0292746	5	5	P1P2	0.00728769	-0.0581159	5	5	P1P2	0.0819752	-0.0663146	5	5	P1P2	0.809441	0.00887169	5	5	P1P2	0.0685413	-0.0287215	5	5
ZNF138	P1P2	0.738756	0.0104052	5	5	P1P2	0.288202	0.0122247	5	5	P1P2	0.380288	0.00834503	5	5	P1P2	0.397229	0.0245687	5	5	P1P2	0.825385	0.00751162	5	5	P1P2	0.438488	0.0133477	5	5	P1P2	0.793576	-0.0193133	5	5	P1P2	0.342521	0.0330172	5	5	P1P2	0.809441	0.0119124	5	5
ZNF26	P1P2	0.521296	-0.00924951	5	5	P1P2	0.785674	-0.00903335	5	5	P1P2	0.521296	-0.0111077	5	5	P1P2	0.125003	-0.0362133	5	5	P1P2	0.849435	0.0113585	5	5	P1P2	0.283569	-0.0178687	5	5	P1P2	0.212477	0.0114813	5	5	P1P2	0.569005	-0.00686107	5	5	P1P2	0.715644	0.006569	5	5
ZNF292	P1P2	0.15229	0.0174964	5	5	P1P2	0.922341	0.0033479	5	5	P1P2	0.220101	0.0104221	5	5	P1P2	0.865548	-0.00374224	5	5	P1P2	0.420511	-0.0156776	5	5	P1P2	0.906061	-0.0155759	5	5	P1P2	0.173938	0.0365311	5	5	P1P2	0.269975	0.032317	5	5	P1P2	0.0954136	0.0291931	5	5
ZNF331	P2	0.677707	-0.0108017	5	5	P2	0.475734	0.0172182	5	5	P2	0.521296	-0.000568653	5	5	P1	0.194256	0.0336677	5	5	P2	0.0894526	0.043487	5	5	P1	0.374741	0.0124381	5	5	P1	0.180526	-0.0453804	5	5	P1	0.731024	0.0103101	5	5	P1	0.414617	-0.0138001	5	5
ZNF497	P1P2	0.212477	-0.346929	5	5	P1P2	0.438488	-0.0640863	5	5	P1P2	0.307241	-0.201106	5	5	P1P2	0.0426969	-0.304638	5	5	P1P2	0.438488	-0.143417	5	5	P1P2	0.0717174	-0.225426	5	5	P1P2	0.954992	-0.374786	5	5	P1P2	0.488525	0.021785	5	5	P1P2	0.995906	-0.183789	5	5
ZNF574	P1	0.000149647	-0.890874	5	5	P1	0.000149647	-0.807948	5	5	P1	0.000149647	-0.849411	5	5	P1	0.000149647	-0.734598	5	5	P1	0.000149647	-0.751557	5	5	P1	0.000149647	-0.730002	5	5	P1	0.000149647	-1.09003	5	5	P1	0.000149647	-0.909968	5	5	P1	0.000149647	-0.979135	5	5
ZNF653	P1P2	0.938654	0.00259958	5	5	P1P2	0.769939	-0.0110228	5	5	P1P2	0.833385	-0.00131952	5	5	P1P2	0.508053	0.0367938	5	5	P1P2	0.685233	0.00154033	5	5	P1P2	0.307241	0.0110737	5	5	P1P2	0.46313	-0.0227082	5	5	P1P2	0.256834	-0.00588666	5	5	P1P2	0.292886	-0.0142974	5	5
ZNF713	P1P2	0.482107	-0.0118732	5	5	P1P2	0.132756	-0.0235808	5	5	P1P2	0.261164	-0.0261063	5	5	P1P2	0.825385	0.00119082	5	5	P1P2	0.205046	-0.0261297	5	5	P1P2	0.369245	-0.0346833	5	5	P1P2	0.292886	-0.0252905	5	5	P1P2	0.833385	-0.00760622	5	5	P1P2	0.332186	-0.0144371	5	5
ZNF816	P2	0.0701146	0.0266758	5	5	P1	0.117608	0.0293048	5	5	P1	0.0611044	0.0250009	5	5	P2	0.127547	0.0424364	5	5	P2	0.583009	0.00202364	5	5	P2	0.140876	0.0224326	5	5	P2	0.347764	0.0116791	5	5	P1	0.018521	0.0493572	5	5	P1	0.110561	0.0387519	5	5
ZNHIT6	P1P2	0.000162509	-0.498796	5	5	P1P2	0.000335244	-0.545674	5	5	P1P2	0.000155953	-0.515793	5	5	P1P2	0.000155953	-0.507504	5	5	P1P2	0.000392052	-0.481133	5	5	P1P2	0.000149647	-0.494318	5	5	P1P2	0.000253939	-0.488992	5	5	P1P2	0.00154711	-0.627559	5	5	P1P2	0.000309821	-0.536182	5	5
ZNRD1	P1P2	0.000162509	-0.388269	5	5	P1P2	0.000155953	-0.425468	5	5	P1P2	0.000149647	-0.406869	5	5	P1P2	0.000234354	-0.414227	5	5	P1P2	0.000169323	-0.384265	5	5	P1P2	0.000149647	-0.399246	5	5	P1P2	0.000169323	-0.361213	5	5	P1P2	0.000169323	-0.461585	5	5	P1P2	0.000169323	-0.411399	5	5
ZSCAN5A	ENST00000391713.1,ENST00000592355.1	0.508053	-0.00917594	5	5	ENST00000587340.1	0.190754	-0.0321406	5	5	ENST00000391713.1,ENST00000592355.1	0.117608	-0.0142604	5	5	ENST00000391713.1,ENST00000592355.1	0.482107	-0.021874	5	5	ENST00000587340.1	0.514652	-0.0179925	5	5	ENST00000587340.1	0.420511	-0.0140959	5	5	ENST00000587340.1	0.469409	-0.0182175	5	5	ENST00000391713.1,ENST00000592355.1	0.183889	-0.0221944	5	5	ENST00000587340.1	0.342521	-0.0313712	5	5
ZW10	P1P2	0.000253939	-0.420204	5	5	P1P2	0.000199362	-0.378785	5	5	P1P2	0.000191415	-0.399494	5	5	P1P2	0.000868822	-0.526323	5	5	P1P2	0.000457756	-0.541037	5	5	P1P2	0.000286212	-0.53368	5	5	P1P2	0.000392052	-0.312987	5	5	P1P2	0.000669644	-0.211445	5	5	P1P2	0.000225102	-0.262216	5	5
pseudo_10004	pseudo_transcript_0	0.317441	0.0186191	1	1	pseudo_transcript_0	0.56108	-0.00869733	1	1	pseudo_transcript_0	0.709898	0.00496089	1	1	pseudo_transcript_0	0.609008	0.0150716	1	1	pseudo_transcript_0	0.0896556	-0.094366	1	1	pseudo_transcript_0	0.142997	-0.0396472	1	1	pseudo_transcript_0	0.35238	0.0232641	1	1	pseudo_transcript_0	0.094137	0.082058	1	1	pseudo_transcript_0	0.103638	0.0526611	1	1
pseudo_10005	pseudo_transcript_0	0.471072	0.0113972	1	1	pseudo_transcript_0	0.429245	-0.0157284	1	1	pseudo_transcript_0	0.944394	-0.00216562	1	1	pseudo_transcript_0	0.254608	0.0450898	1	1	pseudo_transcript_0	0.284854	-0.0322875	1	1	pseudo_transcript_0	0.780249	0.00640117	1	1	pseudo_transcript_0	0.442942	-0.0211979	1	1	pseudo_transcript_0	0.870718	0.0059173	1	1	pseudo_transcript_0	0.658676	-0.00764031	1	1
pseudo_10008	pseudo_transcript_0	0.0413521	0.0355992	2	2	pseudo_transcript_0	0.980391	0.000485479	2	2	pseudo_transcript_0	0.0781656	0.0180423	2	2	pseudo_transcript_0	0.110137	0.046308	2	2	pseudo_transcript_0	0.142514	0.0351118	2	2	pseudo_transcript_0	0.0541938	0.0407099	2	2	pseudo_transcript_0	0.147028	0.0259878	2	2	pseudo_transcript_0	0.166185	-0.0290542	2	2	pseudo_transcript_0	0.941222	-0.00153317	2	2
pseudo_10009	pseudo_transcript_0	0.780249	0.0030996	1	1	pseudo_transcript_0	0.217865	0.0217053	1	1	pseudo_transcript_0	0.295455	0.0124024	1	1	pseudo_transcript_0	0.641938	0.0148725	1	1	pseudo_transcript_0	0.429245	0.0239965	1	1	pseudo_transcript_0	0.415797	0.0194345	1	1	pseudo_transcript_0	0.709898	-0.00757579	1	1	pseudo_transcript_0	0.456885	0.0245007	1	1	pseudo_transcript_0	0.692664	0.00846245	1	1
pseudo_1001	pseudo_transcript_0	0.245042	-0.0285989	1	1	pseudo_transcript_0	0.124914	0.0400434	1	1	pseudo_transcript_0	0.658676	0.00572228	1	1	pseudo_transcript_0	0.38966	0.0281248	1	1	pseudo_transcript_0	0.254608	0.0421828	1	1	pseudo_transcript_0	0.192925	0.0351538	1	1	pseudo_transcript_0	0.108666	-0.084225	1	1	pseudo_transcript_0	0.209306	0.0429907	1	1	pseudo_transcript_0	0.376975	-0.0206171	1	1
pseudo_10011	pseudo_transcript_0	0.185097	0.0265961	1	1	pseudo_transcript_0	0.094137	-0.0618756	1	1	pseudo_transcript_0	0.264431	-0.0176398	1	1	pseudo_transcript_0	0.209306	0.0480325	1	1	pseudo_transcript_0	0.38966	-0.0229692	1	1	pseudo_transcript_0	0.576852	0.0125317	1	1	pseudo_transcript_0	0.692664	0.00625712	1	1	pseudo_transcript_0	0.094137	-0.0956954	1	1	pseudo_transcript_0	0.136759	-0.0447191	1	1
pseudo_10013	pseudo_transcript_0	0.980391	-0.00298661	2	2	pseudo_transcript_0	0.067704	-0.0292606	2	2	pseudo_transcript_0	0.161228	-0.0161236	2	2	pseudo_transcript_0	0.928192	0.00456883	2	2	pseudo_transcript_0	0.290576	-0.0205525	2	2	pseudo_transcript_0	0.700195	-0.00799182	2	2	pseudo_transcript_0	0.628834	-0.00944455	2	2	pseudo_transcript_0	0.0962888	-0.0328819	2	2	pseudo_transcript_0	0.222195	-0.0211632	2	2
pseudo_10014	pseudo_transcript_0	0.402602	-0.0190464	1	1	pseudo_transcript_0	0.515055	0.0125699	1	1	pseudo_transcript_0	0.852448	-0.00323824	1	1	pseudo_transcript_0	0.149451	0.0623525	1	1	pseudo_transcript_0	0.192925	0.0511556	1	1	pseudo_transcript_0	0.108666	0.056754	1	1	pseudo_transcript_0	0.0987962	-0.0993477	1	1	pseudo_transcript_0	0.328826	-0.0209291	1	1	pseudo_transcript_0	0.094137	-0.0601384	1	1
pseudo_10016	pseudo_transcript_0	0.0987962	-0.0631436	1	1	pseudo_transcript_0	0.130732	-0.0395421	1	1	pseudo_transcript_0	0.0987962	-0.0513429	1	1	pseudo_transcript_0	0.17015	-0.0502852	1	1	pseudo_transcript_0	0.156126	-0.0494277	1	1	pseudo_transcript_0	0.103638	-0.0498564	1	1	pseudo_transcript_0	0.124914	-0.0749046	1	1	pseudo_transcript_0	0.274513	-0.0245698	1	1	pseudo_transcript_0	0.113885	-0.0497372	1	1
pseudo_10018	pseudo_transcript_0	0.113885	-0.0539947	1	1	pseudo_transcript_0	0.149451	-0.0361215	1	1	pseudo_transcript_0	0.108666	-0.0450581	1	1	pseudo_transcript_0	0.306317	-0.0381585	1	1	pseudo_transcript_0	0.113885	-0.0605375	1	1	pseudo_transcript_0	0.108666	-0.049348	1	1	pseudo_transcript_0	0.136759	-0.0687334	1	1	pseudo_transcript_0	0.780249	-0.00661874	1	1	pseudo_transcript_0	0.163024	-0.0376761	1	1
pseudo_10019	pseudo_transcript_0	0.156126	-0.0404837	1	1	pseudo_transcript_0	0.317441	-0.0212947	1	1	pseudo_transcript_0	0.149451	-0.0308892	1	1	pseudo_transcript_0	0.284854	-0.0401384	1	1	pseudo_transcript_0	0.23573	-0.0359529	1	1	pseudo_transcript_0	0.163024	-0.0380456	1	1	pseudo_transcript_0	0.295455	-0.0397315	1	1	pseudo_transcript_0	0.962912	-0.00154986	1	1	pseudo_transcript_0	0.364548	-0.0206407	1	1
pseudo_1002	pseudo_transcript_0	0.163024	0.0337382	1	1	pseudo_transcript_0	0.658676	0.00751404	1	1	pseudo_transcript_0	0.17015	0.0206261	1	1	pseudo_transcript_0	0.442942	0.0261054	1	1	pseudo_transcript_0	0.306317	0.0346545	1	1	pseudo_transcript_0	0.245042	0.0303799	1	1	pseudo_transcript_0	0.142997	0.0424685	1	1	pseudo_transcript_0	0.576852	-0.0145397	1	1	pseudo_transcript_0	0.485498	0.0139644	1	1
pseudo_10020	pseudo_transcript_0	0.709898	-0.0091318	1	1	pseudo_transcript_0	0.200994	-0.0278646	1	1	pseudo_transcript_0	0.245042	-0.0184982	1	1	pseudo_transcript_0	0.35238	0.031363	1	1	pseudo_transcript_0	0.834256	-0.00609336	1	1	pseudo_transcript_0	0.56108	0.0126348	1	1	pseudo_transcript_0	0.217865	-0.0485291	1	1	pseudo_transcript_0	0.156126	-0.044549	1	1	pseudo_transcript_0	0.1193	-0.0465391	1	1
pseudo_10022	pseudo_transcript_0	0.254793	-0.0193369	2	2	pseudo_transcript_0	0.254793	-0.0201291	2	2	pseudo_transcript_0	0.176441	-0.019733	2	2	pseudo_transcript_0	0.749336	-0.011203	2	2	pseudo_transcript_0	0.187161	-0.0309888	2	2	pseudo_transcript_0	0.241375	-0.0210959	2	2	pseudo_transcript_0	0.321531	-0.0263732	2	2	pseudo_transcript_0	0.736946	-0.00418264	2	2	pseudo_transcript_0	0.417321	-0.0152779	2	2
pseudo_10024	pseudo_transcript_0	1	8.48332e-06	1	1	pseudo_transcript_0	0.364548	-0.0174713	1	1	pseudo_transcript_0	0.545519	-0.0087314	1	1	pseudo_transcript_0	0.727282	-0.0146607	1	1	pseudo_transcript_0	0.177506	-0.0465135	1	1	pseudo_transcript_0	0.245042	-0.0305871	1	1	pseudo_transcript_0	0.442942	0.0157751	1	1	pseudo_transcript_0	0.609008	0.0166576	1	1	pseudo_transcript_0	0.415797	0.0162164	1	1
pseudo_10025	pseudo_transcript_0	0.515055	0.00950195	1	1	pseudo_transcript_0	0.576852	-0.00825985	1	1	pseudo_transcript_0	0.907456	0.000621051	1	1	pseudo_transcript_0	0.515055	0.0214015	1	1	pseudo_transcript_0	0.907456	0.00401706	1	1	pseudo_transcript_0	0.545519	0.0127093	1	1	pseudo_transcript_0	0.907456	-0.00130012	1	1	pseudo_transcript_0	0.500161	-0.0154501	1	1	pseudo_transcript_0	0.609008	-0.00837509	1	1
pseudo_10027	pseudo_transcript_1	0.306317	-0.0239324	1	1	pseudo_transcript_1	0.692664	0.00702311	1	1	pseudo_transcript_1	0.56108	-0.00845467	1	1	pseudo_transcript_1	0.675588	-0.0196759	1	1	pseudo_transcript_1	0.515055	-0.0195683	1	1	pseudo_transcript_1	0.415797	-0.0196221	1	1	pseudo_transcript_1	0.376975	-0.0270915	1	1	pseudo_transcript_1	0.226672	0.0387012	1	1	pseudo_transcript_1	0.852448	0.00580487	1	1
pseudo_10030	pseudo_transcript_0	0.889057	0.00171139	1	1	pseudo_transcript_0	0.226672	-0.0236552	1	1	pseudo_transcript_0	0.429245	-0.0109719	1	1	pseudo_transcript_0	0.124914	0.0680422	1	1	pseudo_transcript_0	0.415797	-0.0226252	1	1	pseudo_transcript_0	0.364548	0.0227085	1	1	pseudo_transcript_0	0.156126	-0.063522	1	1	pseudo_transcript_0	0.376975	-0.0195986	1	1	pseudo_transcript_0	0.142997	-0.0415603	1	1
pseudo_10033	pseudo_transcript_0	0.727282	-0.00886521	1	1	pseudo_transcript_0	0.284854	0.0180089	1	1	pseudo_transcript_0	0.727282	0.00457187	1	1	pseudo_transcript_0	0.500161	-0.0255531	1	1	pseudo_transcript_0	0.545519	0.0182506	1	1	pseudo_transcript_0	0.852448	-0.00365125	1	1	pseudo_transcript_0	0.625379	0.00892016	1	1	pseudo_transcript_0	0.485498	0.022854	1	1	pseudo_transcript_0	0.429245	0.0158871	1	1
pseudo_10034	pseudo_transcript_0	0.295455	0.0213699	1	1	pseudo_transcript_0	0.402602	0.0145344	1	1	pseudo_transcript_0	0.200994	0.0179522	1	1	pseudo_transcript_0	0.456885	0.0251686	1	1	pseudo_transcript_0	0.870718	-0.00581384	1	1	pseudo_transcript_0	0.675588	0.00967737	1	1	pseudo_transcript_0	0.429245	0.0186687	1	1	pseudo_transcript_0	0.217865	0.0399694	1	1	pseudo_transcript_0	0.192925	0.0293191	1	1
pseudo_10037	pseudo_transcript_0	0.23573	0.0239421	1	1	pseudo_transcript_0	0.780249	-0.00539196	1	1	pseudo_transcript_0	0.442942	0.00927507	1	1	pseudo_transcript_0	0.0987962	0.102707	1	1	pseudo_transcript_0	0.907456	-0.00509436	1	1	pseudo_transcript_0	0.130732	0.0488065	1	1	pseudo_transcript_0	0.177506	-0.0537256	1	1	pseudo_transcript_0	1	-0.000602843	1	1	pseudo_transcript_0	0.264431	-0.0271642	1	1
pseudo_10038	pseudo_transcript_0	0.1193	0.0426643	1	1	pseudo_transcript_0	0.727282	0.00646478	1	1	pseudo_transcript_0	0.130732	0.0245645	1	1	pseudo_transcript_0	0.108666	0.0832439	1	1	pseudo_transcript_0	0.816153	-0.00732339	1	1	pseudo_transcript_0	0.163024	0.0379603	1	1	pseudo_transcript_0	0.870718	0.00318218	1	1	pseudo_transcript_0	0.429245	0.0253397	1	1	pseudo_transcript_0	0.456885	0.0142609	1	1
pseudo_10039	pseudo_transcript_0	0.142997	0.0359517	1	1	pseudo_transcript_0	0.925905	-0.00233634	1	1	pseudo_transcript_0	0.23573	0.0168077	1	1	pseudo_transcript_0	0.130732	0.0672412	1	1	pseudo_transcript_0	0.834256	0.00636984	1	1	pseudo_transcript_0	0.17015	0.0368055	1	1	pseudo_transcript_0	0.727282	0.0057596	1	1	pseudo_transcript_0	0.798148	-0.00595582	1	1	pseudo_transcript_0	0.944394	-9.81086e-05	1	1
pseudo_1004	pseudo_transcript_0	0.780249	-0.00807882	1	1	pseudo_transcript_0	0.429245	0.0141555	1	1	pseudo_transcript_0	0.780249	0.00303833	1	1	pseudo_transcript_0	1	-0.00100475	1	1	pseudo_transcript_0	0.0987962	0.081752	1	1	pseudo_transcript_0	0.156126	0.0403736	1	1	pseudo_transcript_0	0.609008	-0.0140554	1	1	pseudo_transcript_0	0.136759	-0.0483543	1	1	pseudo_transcript_0	0.245042	-0.0312049	1	1
pseudo_10040	pseudo_transcript_0	0.156126	0.0344799	1	1	pseudo_transcript_0	0.200994	0.0305017	1	1	pseudo_transcript_0	0.108666	0.0324908	1	1	pseudo_transcript_0	0.177506	0.0542927	1	1	pseudo_transcript_0	0.709898	-0.00989255	1	1	pseudo_transcript_0	0.38966	0.0222001	1	1	pseudo_transcript_0	0.456885	0.0157645	1	1	pseudo_transcript_0	0.103638	0.0759826	1	1	pseudo_transcript_0	0.108666	0.0458736	1	1
pseudo_10041	pseudo_transcript_0	0.816153	-0.00600958	1	1	pseudo_transcript_0	0.23573	0.0205192	1	1	pseudo_transcript_0	0.576852	0.00725479	1	1	pseudo_transcript_0	0.142997	-0.0587115	1	1	pseudo_transcript_0	0.641938	0.012142	1	1	pseudo_transcript_0	0.35238	-0.0232847	1	1	pseudo_transcript_0	0.130732	0.0477898	1	1	pseudo_transcript_0	0.284854	0.033983	1	1	pseudo_transcript_0	0.124914	0.0408864	1	1
pseudo_10042	pseudo_transcript_0	0.254793	-0.0192292	2	2	pseudo_transcript_0	0.321531	0.0188271	2	2	pseudo_transcript_0	0.993463	-0.000201033	2	2	pseudo_transcript_0	0.980391	0.000231657	2	2	pseudo_transcript_0	0.426793	0.0207937	2	2	pseudo_transcript_0	0.628834	0.0105127	2	2	pseudo_transcript_0	0.455948	-0.0375925	2	2	pseudo_transcript_0	0.363144	0.0219472	2	2	pseudo_transcript_0	0.594362	-0.00782265	2	2
pseudo_10043	pseudo_transcript_0	0.962912	-0.00239538	1	1	pseudo_transcript_0	0.130732	0.0374351	1	1	pseudo_transcript_0	0.217865	0.0175199	1	1	pseudo_transcript_0	0.962912	0.00229863	1	1	pseudo_transcript_0	0.59283	0.0151778	1	1	pseudo_transcript_0	0.692664	0.00873824	1	1	pseudo_transcript_0	0.816153	-0.0059919	1	1	pseudo_transcript_0	0.124914	0.0647791	1	1	pseudo_transcript_0	0.185097	0.0293936	1	1
pseudo_10045	pseudo_transcript_0	0.226672	0.0242523	1	1	pseudo_transcript_0	0.798148	0.00494173	1	1	pseudo_transcript_0	0.274513	0.014597	1	1	pseudo_transcript_0	0.471072	0.0248779	1	1	pseudo_transcript_0	0.217865	-0.0378946	1	1	pseudo_transcript_0	0.780249	-0.00650835	1	1	pseudo_transcript_0	0.306317	0.0247242	1	1	pseudo_transcript_0	0.163024	0.0528648	1	1	pseudo_transcript_0	0.149451	0.0387945	1	1
pseudo_10047	pseudo_transcript_0	0.274513	-0.0263115	1	1	pseudo_transcript_0	0.17015	0.0319885	1	1	pseudo_transcript_0	0.798148	0.00283847	1	1	pseudo_transcript_0	0.340473	-0.0339984	1	1	pseudo_transcript_0	0.0896556	0.100962	1	1	pseudo_transcript_0	0.209306	0.033482	1	1	pseudo_transcript_0	0.515055	-0.0175271	1	1	pseudo_transcript_0	0.23573	-0.0318988	1	1	pseudo_transcript_0	0.317441	-0.024713	1	1
pseudo_1005	pseudo_transcript_0	0.870718	-0.00401947	1	1	pseudo_transcript_0	0.962912	0.000522081	1	1	pseudo_transcript_0	0.962912	-0.00174869	1	1	pseudo_transcript_0	0.254608	-0.0421686	1	1	pseudo_transcript_0	0.981451	0.000663306	1	1	pseudo_transcript_0	0.402602	-0.0207527	1	1	pseudo_transcript_0	0.185097	0.0352272	1	1	pseudo_transcript_0	0.889057	0.00546757	1	1	pseudo_transcript_0	0.317441	0.0203474	1	1
pseudo_10051	pseudo_transcript_1	0.688094	0.00477284	2	2	pseudo_transcript_1	0.34611	-0.0283414	2	2	pseudo_transcript_1	0.290576	-0.0117843	2	2	pseudo_transcript_1	0.824934	-0.0136095	2	2	pseudo_transcript_1	0.967325	0.00418221	2	2	pseudo_transcript_1	0.824934	-0.00471366	2	2	pseudo_transcript_1	0.192698	0.0242527	2	2	pseudo_transcript_1	0.0930539	-0.0557784	2	2	pseudo_transcript_1	0.571872	-0.0157628	2	2
pseudo_10056	pseudo_transcript_0	0.59283	-0.0119638	1	1	pseudo_transcript_0	0.625379	-0.00796753	1	1	pseudo_transcript_0	0.485498	-0.00996568	1	1	pseudo_transcript_0	0.625379	-0.0215206	1	1	pseudo_transcript_0	0.17015	-0.0472227	1	1	pseudo_transcript_0	0.177506	-0.0343717	1	1	pseudo_transcript_0	0.889057	-0.00130952	1	1	pseudo_transcript_0	0.254608	0.0363743	1	1	pseudo_transcript_0	0.340473	0.0175324	1	1
pseudo_1006	pseudo_transcript_0	0.264431	-0.0266663	1	1	pseudo_transcript_0	0.402602	-0.0164836	1	1	pseudo_transcript_0	0.226672	-0.0215749	1	1	pseudo_transcript_0	0.376975	-0.0296818	1	1	pseudo_transcript_0	0.254608	-0.0344292	1	1	pseudo_transcript_0	0.209306	-0.0320555	1	1	pseudo_transcript_0	0.402602	-0.0225533	1	1	pseudo_transcript_0	0.852448	0.00654876	1	1	pseudo_transcript_0	0.641938	-0.00800227	1	1
pseudo_10063	pseudo_transcript_0	0.295455	0.0213699	1	1	pseudo_transcript_0	0.402602	0.0145344	1	1	pseudo_transcript_0	0.200994	0.0179522	1	1	pseudo_transcript_0	0.456885	0.0251686	1	1	pseudo_transcript_0	0.870718	-0.00581384	1	1	pseudo_transcript_0	0.675588	0.00967737	1	1	pseudo_transcript_0	0.429245	0.0186687	1	1	pseudo_transcript_0	0.217865	0.0399694	1	1	pseudo_transcript_0	0.192925	0.0293191	1	1
pseudo_10065	pseudo_transcript_0	0.605757	-0.00899851	2	2	pseudo_transcript_0	0.889232	-0.0049278	2	2	pseudo_transcript_0	0.571872	-0.00696315	2	2	pseudo_transcript_0	0.863401	0.00290495	2	2	pseudo_transcript_0	0.786884	0.00607862	2	2	pseudo_transcript_0	0.786884	0.00449178	2	2	pseudo_transcript_0	0.605757	-0.0198045	2	2	pseudo_transcript_0	0.617248	-0.0108475	2	2	pseudo_transcript_0	0.594362	-0.015326	2	2
pseudo_10067	pseudo_transcript_0	0.429245	0.0135368	1	1	pseudo_transcript_0	0.0987962	0.0535219	1	1	pseudo_transcript_0	0.103638	0.0335294	1	1	pseudo_transcript_0	0.692664	0.0128306	1	1	pseudo_transcript_0	0.156126	0.0589157	1	1	pseudo_transcript_0	0.177506	0.0358731	1	1	pseudo_transcript_0	0.471072	0.0153405	1	1	pseudo_transcript_0	0.156126	0.0532149	1	1	pseudo_transcript_0	0.163024	0.0342777	1	1
pseudo_10069	pseudo_transcript_0	0.274513	0.0220587	1	1	pseudo_transcript_0	0.442942	0.0132911	1	1	pseudo_transcript_0	0.209306	0.0176749	1	1	pseudo_transcript_0	0.429245	0.0264438	1	1	pseudo_transcript_0	0.530176	-0.0177286	1	1	pseudo_transcript_0	0.889057	0.00435764	1	1	pseudo_transcript_0	0.415797	0.0187711	1	1	pseudo_transcript_0	0.17015	0.0493975	1	1	pseudo_transcript_0	0.17015	0.0340843	1	1
pseudo_1007	pseudo_transcript_0	0.609008	0.00726271	1	1	pseudo_transcript_0	0.142997	0.0359363	1	1	pseudo_transcript_0	0.149451	0.0215995	1	1	pseudo_transcript_0	0.113885	0.0803488	1	1	pseudo_transcript_0	0.744807	0.00890117	1	1	pseudo_transcript_0	0.142997	0.044625	1	1	pseudo_transcript_0	0.142997	-0.0647259	1	1	pseudo_transcript_0	0.1193	0.0680581	1	1	pseudo_transcript_0	0.944394	0.00166611	1	1
pseudo_10074	pseudo_transcript_0	0.415797	0.0142047	1	1	pseudo_transcript_0	0.485498	0.0129787	1	1	pseudo_transcript_0	0.284854	0.0135917	1	1	pseudo_transcript_0	0.870718	0.0043458	1	1	pseudo_transcript_0	0.35238	-0.025309	1	1	pseudo_transcript_0	0.675588	-0.0104816	1	1	pseudo_transcript_0	0.295455	0.025161	1	1	pseudo_transcript_0	0.142997	0.0563531	1	1	pseudo_transcript_0	0.130732	0.0407571	1	1
pseudo_10077	pseudo_transcript_0	0.712373	-0.0104556	2	2	pseudo_transcript_0	0.915182	0.00784483	2	2	pseudo_transcript_0	0.941222	-0.0013054	2	2	pseudo_transcript_0	0.46591	-0.0223239	2	2	pseudo_transcript_0	0.799516	0.0138948	2	2	pseudo_transcript_0	0.889232	-0.00421455	2	2	pseudo_transcript_0	0.850538	0.00251009	2	2	pseudo_transcript_0	0.967325	0.00688161	2	2	pseudo_transcript_0	0.799516	0.00469585	2	2
pseudo_10083	pseudo_transcript_1	0.780249	0.0030996	1	1	pseudo_transcript_0	0.177506	-0.0311248	1	1	pseudo_transcript_0	0.274513	-0.0168519	1	1	pseudo_transcript_1	0.641938	0.0148725	1	1	pseudo_transcript_0	0.264431	-0.0327257	1	1	pseudo_transcript_0	0.328826	-0.0252055	1	1	pseudo_transcript_0	0.500161	0.0136249	1	1	pseudo_transcript_0	0.284854	-0.0244372	1	1	pseudo_transcript_1	0.692664	0.00846245	1	1
pseudo_10085	pseudo_transcript_0	0.142997	-0.0429701	1	1	pseudo_transcript_0	0.530176	0.0125233	1	1	pseudo_transcript_0	0.317441	-0.0152234	1	1	pseudo_transcript_0	0.192925	-0.0476632	1	1	pseudo_transcript_0	0.944394	-0.00374359	1	1	pseudo_transcript_0	0.317441	-0.0257034	1	1	pseudo_transcript_0	0.306317	-0.0371795	1	1	pseudo_transcript_0	0.306317	0.033877	1	1	pseudo_transcript_0	0.852448	-0.00165126	1	1
pseudo_10087	pseudo_transcript_0	0.094137	-0.0910728	1	1	pseudo_transcript_0	0.515055	-0.010378	1	1	pseudo_transcript_0	0.103638	-0.0507254	1	1	pseudo_transcript_0	0.0896556	-0.106884	1	1	pseudo_transcript_0	0.962912	0.0008058	1	1	pseudo_transcript_0	0.094137	-0.0530391	1	1	pseudo_transcript_0	0.130732	-0.0741642	1	1	pseudo_transcript_0	0.456885	-0.0164751	1	1	pseudo_transcript_0	0.130732	-0.0453196	1	1
pseudo_10089	pseudo_transcript_0	0.415797	-0.0176536	1	1	pseudo_transcript_0	0.38966	0.014538	1	1	pseudo_transcript_0	0.981451	-0.00155783	1	1	pseudo_transcript_0	0.317441	-0.0370614	1	1	pseudo_transcript_0	0.217865	0.0480271	1	1	pseudo_transcript_0	0.816153	0.00548282	1	1	pseudo_transcript_0	0.889057	0.00285171	1	1	pseudo_transcript_0	0.609008	-0.0138644	1	1	pseudo_transcript_0	0.744807	-0.00550637	1	1
pseudo_10090	pseudo_transcript_0	0.780249	-0.00807882	1	1	pseudo_transcript_0	0.429245	0.0141555	1	1	pseudo_transcript_0	0.780249	0.00303833	1	1	pseudo_transcript_0	1	-0.00100475	1	1	pseudo_transcript_0	0.0987962	0.081752	1	1	pseudo_transcript_0	0.156126	0.0403736	1	1	pseudo_transcript_0	0.609008	-0.0140554	1	1	pseudo_transcript_0	0.136759	-0.0483543	1	1	pseudo_transcript_0	0.245042	-0.0312049	1	1
pseudo_10092	pseudo_transcript_0	0.264431	-0.0266663	1	1	pseudo_transcript_0	0.402602	-0.0164836	1	1	pseudo_transcript_0	0.226672	-0.0215749	1	1	pseudo_transcript_0	0.376975	-0.0296818	1	1	pseudo_transcript_0	0.254608	-0.0344292	1	1	pseudo_transcript_0	0.209306	-0.0320555	1	1	pseudo_transcript_0	0.402602	-0.0225533	1	1	pseudo_transcript_0	0.852448	0.00654876	1	1	pseudo_transcript_0	0.641938	-0.00800227	1	1
pseudo_101	pseudo_transcript_1	0.200994	0.0252775	1	1	pseudo_transcript_1	0.709898	-0.00613393	1	1	pseudo_transcript_1	0.402602	0.0095718	1	1	pseudo_transcript_1	0.23573	0.0459061	1	1	pseudo_transcript_0	0.284854	0.0367127	1	1	pseudo_transcript_0	0.402602	0.0212779	1	1	pseudo_transcript_1	0.744807	0.00574649	1	1	pseudo_transcript_0	0.254608	-0.0310159	1	1	pseudo_transcript_0	0.456885	-0.0157803	1	1
pseudo_10101	pseudo_transcript_0	0.471072	-0.0169744	1	1	pseudo_transcript_0	0.816153	0.00486582	1	1	pseudo_transcript_0	0.692664	-0.00605428	1	1	pseudo_transcript_0	0.274513	-0.0411239	1	1	pseudo_transcript_0	0.456885	-0.0208952	1	1	pseudo_transcript_0	0.23573	-0.0310096	1	1	pseudo_transcript_0	0.658676	0.00827268	1	1	pseudo_transcript_0	0.274513	0.0357136	1	1	pseudo_transcript_0	0.306317	0.0219931	1	1
pseudo_10103	pseudo_transcript_0	0.417321	-0.0159808	2	2	pseudo_transcript_0	0.688094	0.00528275	2	2	pseudo_transcript_0	0.617248	-0.00534905	2	2	pseudo_transcript_0	0.371855	-0.0236845	2	2	pseudo_transcript_0	0.617248	0.0101342	2	2	pseudo_transcript_0	0.688094	-0.00677518	2	2	pseudo_transcript_0	0.700195	-0.00717965	2	2	pseudo_transcript_0	0.837715	0.00551802	2	2	pseudo_transcript_0	0.824934	-0.000830819	2	2
pseudo_10104	pseudo_transcript_0	0.245042	0.0226706	1	1	pseudo_transcript_0	0.415797	0.0143852	1	1	pseudo_transcript_0	0.192925	0.0185279	1	1	pseudo_transcript_0	0.226672	0.0465146	1	1	pseudo_transcript_0	0.852448	0.00573761	1	1	pseudo_transcript_0	0.328826	0.0261261	1	1	pseudo_transcript_0	1	-7.58514e-05	1	1	pseudo_transcript_0	0.402602	0.0281194	1	1	pseudo_transcript_0	0.471072	0.0140218	1	1
pseudo_10106	pseudo_transcript_0	0.889057	-0.00317639	1	1	pseudo_transcript_0	0.641938	-0.0070955	1	1	pseudo_transcript_0	0.727282	-0.00513595	1	1	pseudo_transcript_0	0.981451	0.00162913	1	1	pseudo_transcript_0	0.762466	0.00887071	1	1	pseudo_transcript_0	0.852448	0.00524992	1	1	pseudo_transcript_0	0.744807	-0.00688442	1	1	pseudo_transcript_0	0.402602	-0.017975	1	1	pseudo_transcript_0	0.515055	-0.0124297	1	1
pseudo_10107	pseudo_transcript_0	0.192925	-0.0342334	1	1	pseudo_transcript_0	0.576852	0.0117199	1	1	pseudo_transcript_0	0.415797	-0.0112568	1	1	pseudo_transcript_0	0.429245	-0.0275558	1	1	pseudo_transcript_0	0.658676	0.0120156	1	1	pseudo_transcript_0	0.744807	-0.00777009	1	1	pseudo_transcript_0	0.284854	-0.0398136	1	1	pseudo_transcript_0	0.641938	0.0165109	1	1	pseudo_transcript_0	0.56108	-0.0116514	1	1
pseudo_10114	pseudo_transcript_0	0.456885	0.0120026	1	1	pseudo_transcript_0	0.870718	-0.00387017	1	1	pseudo_transcript_0	0.762466	0.00406621	1	1	pseudo_transcript_0	0.245042	0.0457585	1	1	pseudo_transcript_0	0.245042	-0.0350213	1	1	pseudo_transcript_0	0.834256	0.0053686	1	1	pseudo_transcript_0	0.456885	-0.0206559	1	1	pseudo_transcript_0	0.340473	0.0323677	1	1	pseudo_transcript_0	0.834256	0.00585591	1	1
pseudo_10115	pseudo_transcript_0	0.560781	0.0109079	2	2	pseudo_transcript_0	0.8122	0.00336706	2	2	pseudo_transcript_0	0.417321	0.00713747	2	2	pseudo_transcript_0	0.363144	0.0281707	2	2	pseudo_transcript_0	0.0584226	0.0578731	2	2	pseudo_transcript_0	0.0447271	0.0430219	2	2	pseudo_transcript_0	0.928192	-0.00525741	2	2	pseudo_transcript_0	0.0381953	-0.0460523	2	2	pseudo_transcript_0	0.138107	-0.0256548	2	2
pseudo_10118	pseudo_transcript_0	0.816153	0.00288063	1	1	pseudo_transcript_0	0.59283	-0.0081903	1	1	pseudo_transcript_0	0.907456	-0.00265483	1	1	pseudo_transcript_0	0.185097	-0.0482813	1	1	pseudo_transcript_0	0.692664	0.0101791	1	1	pseudo_transcript_0	0.429245	-0.0190511	1	1	pseudo_transcript_0	0.108666	0.05514	1	1	pseudo_transcript_0	0.306317	-0.021473	1	1	pseudo_transcript_0	0.38966	0.0168335	1	1
pseudo_10119	pseudo_transcript_0	1	-8.48332e-06	1	1	pseudo_transcript_0	0.56108	0.011737	1	1	pseudo_transcript_0	0.641938	0.00586426	1	1	pseudo_transcript_0	0.38966	-0.029538	1	1	pseudo_transcript_0	0.889057	0.00434801	1	1	pseudo_transcript_0	0.56108	-0.012595	1	1	pseudo_transcript_0	0.245042	0.0306186	1	1	pseudo_transcript_0	0.471072	0.0242127	1	1	pseudo_transcript_0	0.200994	0.0274156	1	1
pseudo_10128	pseudo_transcript_0	0.209306	0.0252714	1	1	pseudo_transcript_0	0.962912	-0.00113878	1	1	pseudo_transcript_0	0.340473	0.0120663	1	1	pseudo_transcript_0	0.328826	0.0320389	1	1	pseudo_transcript_0	0.442942	-0.0220553	1	1	pseudo_transcript_0	0.870718	0.00499178	1	1	pseudo_transcript_0	0.402602	0.0196013	1	1	pseudo_transcript_0	0.442942	0.0248645	1	1	pseudo_transcript_0	0.295455	0.0222329	1	1
pseudo_10129	pseudo_transcript_1	0.226672	0.0242523	1	1	pseudo_transcript_1	0.798148	0.00494173	1	1	pseudo_transcript_1	0.274513	0.014597	1	1	pseudo_transcript_1	0.471072	0.0248779	1	1	pseudo_transcript_1	0.217865	-0.0378946	1	1	pseudo_transcript_1	0.780249	-0.00650835	1	1	pseudo_transcript_1	0.306317	0.0247242	1	1	pseudo_transcript_1	0.163024	0.0528648	1	1	pseudo_transcript_1	0.149451	0.0387945	1	1
pseudo_10132	pseudo_transcript_0	0.442942	0.0120913	1	1	pseudo_transcript_0	0.485498	-0.0108792	1	1	pseudo_transcript_0	0.925905	0.000606032	1	1	pseudo_transcript_0	0.925905	0.00241733	1	1	pseudo_transcript_0	0.925905	-0.00410722	1	1	pseudo_transcript_0	0.962912	-0.000844949	1	1	pseudo_transcript_0	0.364548	0.0228627	1	1	pseudo_transcript_0	0.641938	-0.0125645	1	1	pseudo_transcript_0	0.870718	0.00514911	1	1
pseudo_10133	pseudo_transcript_0	0.192925	-0.0342334	1	1	pseudo_transcript_0	0.576852	0.0117199	1	1	pseudo_transcript_0	0.415797	-0.0112568	1	1	pseudo_transcript_0	0.429245	-0.0275558	1	1	pseudo_transcript_0	0.658676	0.0120156	1	1	pseudo_transcript_0	0.744807	-0.00777009	1	1	pseudo_transcript_0	0.284854	-0.0398136	1	1	pseudo_transcript_0	0.641938	0.0165109	1	1	pseudo_transcript_0	0.56108	-0.0116514	1	1
pseudo_10134	pseudo_transcript_0	0.192925	0.0257992	1	1	pseudo_transcript_0	0.744807	-0.00578885	1	1	pseudo_transcript_0	0.376975	0.0100052	1	1	pseudo_transcript_0	0.545519	0.0192545	1	1	pseudo_transcript_0	0.364548	-0.0242099	1	1	pseudo_transcript_0	0.907456	-0.00247771	1	1	pseudo_transcript_0	0.200994	0.0334415	1	1	pseudo_transcript_0	0.59283	0.0177189	1	1	pseudo_transcript_0	0.226672	0.0255802	1	1
pseudo_10137	pseudo_transcript_0	0.485498	0.00961127	1	1	pseudo_transcript_0	0.163024	-0.033937	1	1	pseudo_transcript_0	0.38966	-0.0121629	1	1	pseudo_transcript_0	0.744807	0.0113049	1	1	pseudo_transcript_0	0.609008	-0.0144405	1	1	pseudo_transcript_0	0.925905	-0.00156779	1	1	pseudo_transcript_0	0.609008	0.00901512	1	1	pseudo_transcript_0	0.142997	-0.0483469	1	1	pseudo_transcript_0	0.38966	-0.0196659	1	1
pseudo_10138	pseudo_transcript_0	0.0483316	-0.0389828	2	2	pseudo_transcript_0	0.850538	0.0021681	2	2	pseudo_transcript_0	0.110137	-0.0184074	2	2	pseudo_transcript_0	0.0562751	-0.0526951	2	2	pseudo_transcript_0	0.724624	0.00948712	2	2	pseudo_transcript_0	0.21003	-0.021604	2	2	pseudo_transcript_0	0.313597	-0.0241731	2	2	pseudo_transcript_0	0.837715	-6.42077e-05	2	2	pseudo_transcript_0	0.380694	-0.0121187	2	2
pseudo_1014	pseudo_transcript_0	0.099613	0.0297974	2	2	pseudo_transcript_0	0.676073	-0.00430773	2	2	pseudo_transcript_0	0.241375	0.0127448	2	2	pseudo_transcript_0	0.106536	0.0550186	2	2	pseudo_transcript_0	0.496508	0.0148748	2	2	pseudo_transcript_0	0.113834	0.0349467	2	2	pseudo_transcript_0	0.712373	0.00567356	2	2	pseudo_transcript_0	0.234856	-0.0184036	2	2	pseudo_transcript_0	0.594362	-0.00636501	2	2
pseudo_10144	pseudo_transcript_0	0.944394	0.00068575	1	1	pseudo_transcript_0	0.274513	0.0183654	1	1	pseudo_transcript_0	0.415797	0.00952557	1	1	pseudo_transcript_0	0.962912	-0.00267447	1	1	pseudo_transcript_0	0.471072	0.0222652	1	1	pseudo_transcript_0	0.641938	0.00979538	1	1	pseudo_transcript_0	0.762466	0.00514345	1	1	pseudo_transcript_0	0.530176	0.0195523	1	1	pseudo_transcript_0	0.530176	0.0123479	1	1
pseudo_10145	pseudo_transcript_0	0.0987962	0.0498178	1	1	pseudo_transcript_0	0.094137	0.0582661	1	1	pseudo_transcript_0	0.0896556	0.0540419	1	1	pseudo_transcript_0	0.094137	0.109387	1	1	pseudo_transcript_0	0.124914	0.0607462	1	1	pseudo_transcript_0	0.094137	0.0850668	1	1	pseudo_transcript_0	0.692664	-0.00865437	1	1	pseudo_transcript_0	0.130732	0.0608727	1	1	pseudo_transcript_0	0.209306	0.0261092	1	1
pseudo_10148	pseudo_transcript_0	0.317441	0.0186191	1	1	pseudo_transcript_0	0.56108	-0.00869733	1	1	pseudo_transcript_0	0.709898	0.00496089	1	1	pseudo_transcript_0	0.609008	0.0150716	1	1	pseudo_transcript_0	0.0896556	-0.094366	1	1	pseudo_transcript_0	0.142997	-0.0396472	1	1	pseudo_transcript_0	0.35238	0.0232641	1	1	pseudo_transcript_0	0.094137	0.082058	1	1	pseudo_transcript_0	0.103638	0.0526611	1	1
pseudo_10149	pseudo_transcript_0	0.907456	0.00124205	1	1	pseudo_transcript_0	0.295455	0.0179047	1	1	pseudo_transcript_0	0.38966	0.00957337	1	1	pseudo_transcript_0	0.485498	-0.0256548	1	1	pseudo_transcript_0	0.500161	0.0187895	1	1	pseudo_transcript_0	0.870718	-0.00343261	1	1	pseudo_transcript_0	0.264431	0.0292363	1	1	pseudo_transcript_0	0.500161	0.0221066	1	1	pseudo_transcript_0	0.217865	0.0256715	1	1
pseudo_1015	pseudo_transcript_0	0.136759	0.0374602	1	1	pseudo_transcript_0	0.692664	-0.00654309	1	1	pseudo_transcript_0	0.264431	0.0154586	1	1	pseudo_transcript_0	0.136759	0.0665107	1	1	pseudo_transcript_0	0.295455	0.0355692	1	1	pseudo_transcript_0	0.1193	0.05104	1	1	pseudo_transcript_0	0.56108	0.00950717	1	1	pseudo_transcript_0	0.163024	-0.0435687	1	1	pseudo_transcript_0	0.415797	-0.0170307	1	1
pseudo_10150	pseudo_transcript_0	0.762466	0.00398582	1	1	pseudo_transcript_0	0.217865	-0.0244339	1	1	pseudo_transcript_0	0.442942	-0.010224	1	1	pseudo_transcript_0	0.852448	0.00503987	1	1	pseudo_transcript_0	0.306317	-0.0292378	1	1	pseudo_transcript_0	0.609008	-0.012099	1	1	pseudo_transcript_0	0.780249	0.00402926	1	1	pseudo_transcript_0	0.56108	-0.0145432	1	1	pseudo_transcript_0	0.780249	-0.00525698	1	1
pseudo_10151	pseudo_transcript_0	0.328826	-0.0224556	1	1	pseudo_transcript_0	0.471072	0.0131352	1	1	pseudo_transcript_0	0.780249	-0.0046602	1	1	pseudo_transcript_0	0.23573	-0.0449132	1	1	pseudo_transcript_0	0.226672	0.046335	1	1	pseudo_transcript_0	1	0.000710912	1	1	pseudo_transcript_0	0.925905	0.00109951	1	1	pseudo_transcript_0	0.530176	-0.0149779	1	1	pseudo_transcript_0	0.692664	-0.00693922	1	1
pseudo_10156	pseudo_transcript_0	0.941222	-0.000903332	2	2	pseudo_transcript_0	0.187161	0.0167757	2	2	pseudo_transcript_0	0.417321	0.00793617	2	2	pseudo_transcript_0	0.305794	0.0316786	2	2	pseudo_transcript_0	0.46591	0.0218889	2	2	pseudo_transcript_0	0.305794	0.0267838	2	2	pseudo_transcript_0	0.8122	-0.0323878	2	2	pseudo_transcript_0	0.749336	0.0167491	2	2	pseudo_transcript_0	0.954267	-0.00781932	2	2
pseudo_10159	pseudo_transcript_0	0.889057	-0.00317639	1	1	pseudo_transcript_0	0.641938	-0.0070955	1	1	pseudo_transcript_0	0.727282	-0.00513595	1	1	pseudo_transcript_0	0.981451	0.00162913	1	1	pseudo_transcript_0	0.762466	0.00887071	1	1	pseudo_transcript_0	0.852448	0.00524992	1	1	pseudo_transcript_0	0.744807	-0.00688442	1	1	pseudo_transcript_0	0.402602	-0.017975	1	1	pseudo_transcript_0	0.515055	-0.0124297	1	1
pseudo_10161	pseudo_transcript_0	0.113885	-0.0539947	1	1	pseudo_transcript_0	0.149451	-0.0361215	1	1	pseudo_transcript_0	0.108666	-0.0450581	1	1	pseudo_transcript_0	0.306317	-0.0381585	1	1	pseudo_transcript_0	0.113885	-0.0605375	1	1	pseudo_transcript_0	0.108666	-0.049348	1	1	pseudo_transcript_0	0.136759	-0.0687334	1	1	pseudo_transcript_1	0.254608	-0.0310159	1	1	pseudo_transcript_0	0.163024	-0.0376761	1	1
pseudo_10165	pseudo_transcript_0	0.941222	0.000707493	2	2	pseudo_transcript_0	0.594362	-0.00658731	2	2	pseudo_transcript_0	0.941222	-0.00293991	2	2	pseudo_transcript_0	0.21003	0.0463765	2	2	pseudo_transcript_0	0.786884	0.00703991	2	2	pseudo_transcript_0	0.321531	0.0267082	2	2	pseudo_transcript_0	0.475991	-0.043864	2	2	pseudo_transcript_0	0.354563	-0.0151278	2	2	pseudo_transcript_0	0.187161	-0.0294959	2	2
pseudo_10171	pseudo_transcript_0	0.192925	0.0257992	1	1	pseudo_transcript_0	0.744807	-0.00578885	1	1	pseudo_transcript_0	0.376975	0.0100052	1	1	pseudo_transcript_0	0.545519	0.0192545	1	1	pseudo_transcript_0	0.364548	-0.0242099	1	1	pseudo_transcript_0	0.907456	-0.00247771	1	1	pseudo_transcript_0	0.200994	0.0334415	1	1	pseudo_transcript_0	0.59283	0.0177189	1	1	pseudo_transcript_0	0.226672	0.0255802	1	1
pseudo_10172	pseudo_transcript_0	0.56108	0.00819919	1	1	pseudo_transcript_0	0.500161	-0.0106338	1	1	pseudo_transcript_0	1	-0.00121732	1	1	pseudo_transcript_0	0.658676	-0.0197311	1	1	pseudo_transcript_0	0.442942	0.0224878	1	1	pseudo_transcript_0	0.981451	0.00137835	1	1	pseudo_transcript_0	0.177506	0.037227	1	1	pseudo_transcript_0	0.185097	-0.0386688	1	1	pseudo_transcript_0	0.907456	-0.000720891	1	1
pseudo_10173	pseudo_transcript_0	0.744807	-0.0086171	1	1	pseudo_transcript_0	0.124914	-0.039588	1	1	pseudo_transcript_0	0.185097	-0.0241025	1	1	pseudo_transcript_0	0.295455	0.0388777	1	1	pseudo_transcript_0	0.1193	-0.0570501	1	1	pseudo_transcript_0	0.692664	-0.00908619	1	1	pseudo_transcript_0	0.17015	-0.0550144	1	1	pseudo_transcript_0	0.415797	-0.0170391	1	1	pseudo_transcript_0	0.185097	-0.0360268	1	1
pseudo_10177	pseudo_transcript_0	0.442942	0.0120913	1	1	pseudo_transcript_0	0.485498	-0.0108792	1	1	pseudo_transcript_0	0.925905	0.000606032	1	1	pseudo_transcript_0	0.925905	0.00241733	1	1	pseudo_transcript_0	0.925905	-0.00410722	1	1	pseudo_transcript_0	0.962912	-0.000844949	1	1	pseudo_transcript_0	0.364548	0.0228627	1	1	pseudo_transcript_0	0.641938	-0.0125645	1	1	pseudo_transcript_0	0.870718	0.00514911	1	1
pseudo_10180	pseudo_transcript_0	0.113885	-0.0539947	1	1	pseudo_transcript_0	0.149451	-0.0361215	1	1	pseudo_transcript_0	0.108666	-0.0450581	1	1	pseudo_transcript_0	0.306317	-0.0381585	1	1	pseudo_transcript_0	0.113885	-0.0605375	1	1	pseudo_transcript_0	0.108666	-0.049348	1	1	pseudo_transcript_0	0.136759	-0.0687334	1	1	pseudo_transcript_0	0.780249	-0.00661874	1	1	pseudo_transcript_0	0.163024	-0.0376761	1	1
pseudo_10184	pseudo_transcript_0	0.284854	0.0215227	1	1	pseudo_transcript_0	0.852448	-0.00407716	1	1	pseudo_transcript_0	0.456885	0.00872276	1	1	pseudo_transcript_0	0.59283	0.0161478	1	1	pseudo_transcript_0	0.944394	0.00089932	1	1	pseudo_transcript_0	0.744807	0.00852355	1	1	pseudo_transcript_0	0.284854	0.0279951	1	1	pseudo_transcript_0	0.870718	-0.00396692	1	1	pseudo_transcript_0	0.545519	0.0120141	1	1
pseudo_10188	pseudo_transcript_0	0.306317	0.0189197	1	1	pseudo_transcript_0	0.0896556	0.0672976	1	1	pseudo_transcript_0	0.0987962	0.0431087	1	1	pseudo_transcript_0	0.185097	0.0541347	1	1	pseudo_transcript_0	0.108666	0.078859	1	1	pseudo_transcript_0	0.0987962	0.0664969	1	1	pseudo_transcript_0	0.576852	-0.0151978	1	1	pseudo_transcript_0	0.136759	0.060823	1	1	pseudo_transcript_0	0.264431	0.0228126	1	1
pseudo_1019	pseudo_transcript_0	0.584573	0.00419526	3	3	pseudo_transcript_0	0.447213	-0.0125752	3	3	pseudo_transcript_0	0.631196	-0.00418997	3	3	pseudo_transcript_0	0.182382	0.0278205	3	3	pseudo_transcript_0	0.831052	0.000491288	3	3	pseudo_transcript_0	0.330343	0.0141559	3	3	pseudo_transcript_0	0.400865	-0.0183325	3	3	pseudo_transcript_0	0.286078	-0.020555	3	3	pseudo_transcript_0	0.195855	-0.0194437	3	3
pseudo_10193	pseudo_transcript_0	0.130732	-0.0438867	1	1	pseudo_transcript_0	0.944394	0.000721796	1	1	pseudo_transcript_0	0.217865	-0.0215825	1	1	pseudo_transcript_0	0.226672	-0.0449818	1	1	pseudo_transcript_0	0.641938	-0.0129693	1	1	pseudo_transcript_0	0.254608	-0.0289756	1	1	pseudo_transcript_0	0.264431	-0.0416942	1	1	pseudo_transcript_0	0.545519	0.0194996	1	1	pseudo_transcript_0	0.576852	-0.0110973	1	1
pseudo_10198	pseudo_transcript_0	0.676073	-0.0136409	2	2	pseudo_transcript_0	0.321531	0.0159079	2	2	pseudo_transcript_0	0.863401	0.00113351	2	2	pseudo_transcript_0	0.889232	-0.0058767	2	2	pseudo_transcript_0	0.902194	0.00290169	2	2	pseudo_transcript_0	0.902194	-0.0014875	2	2	pseudo_transcript_0	0.46591	-0.0203076	2	2	pseudo_transcript_0	0.171255	0.0340008	2	2	pseudo_transcript_0	0.664134	0.00684663	2	2
pseudo_1020	pseudo_transcript_0	0.35238	-0.0214465	1	1	pseudo_transcript_0	0.136759	0.0364416	1	1	pseudo_transcript_0	0.56108	0.00749755	1	1	pseudo_transcript_0	0.727282	0.0115578	1	1	pseudo_transcript_0	0.200994	0.049212	1	1	pseudo_transcript_0	0.23573	0.0303849	1	1	pseudo_transcript_0	0.185097	-0.0533532	1	1	pseudo_transcript_0	0.376975	0.0287578	1	1	pseudo_transcript_0	0.530176	-0.0122977	1	1
pseudo_10200	pseudo_transcript_1	0.625379	0.00695299	1	1	pseudo_transcript_1	0.376975	0.0145773	1	1	pseudo_transcript_1	0.364548	0.0107652	1	1	pseudo_transcript_1	0.625379	0.0149276	1	1	pseudo_transcript_1	0.870718	0.00563835	1	1	pseudo_transcript_1	0.625379	0.010283	1	1	pseudo_transcript_1	1	7.58514e-05	1	1	pseudo_transcript_1	0.38966	0.028603	1	1	pseudo_transcript_1	0.442942	0.0143394	1	1
pseudo_10202	pseudo_transcript_0	0.376975	0.0159754	1	1	pseudo_transcript_0	0.284854	-0.022422	1	1	pseudo_transcript_0	0.870718	-0.00322331	1	1	pseudo_transcript_0	0.142997	0.0659784	1	1	pseudo_transcript_0	0.108666	-0.0607017	1	1	pseudo_transcript_0	0.962912	0.00263838	1	1	pseudo_transcript_0	0.328826	-0.0329302	1	1	pseudo_transcript_0	0.515055	0.0209443	1	1	pseudo_transcript_0	0.727282	-0.0059929	1	1
pseudo_10203	pseudo_transcript_1	0.436388	-0.0125733	2	2	pseudo_transcript_1	0.072781	0.0259572	2	2	pseudo_transcript_1	0.446107	0.00669191	2	2	pseudo_transcript_1	0.0541938	-0.0526929	2	2	pseudo_transcript_0	0.192925	-0.0431394	1	1	pseudo_transcript_1	0.0754341	-0.0353684	2	2	pseudo_transcript_1	0.142514	0.0286438	2	2	pseudo_transcript_1	0.0502235	0.0750449	2	2	pseudo_transcript_1	0.0222681	0.0518443	2	2
pseudo_10204	pseudo_transcript_0	0.113885	0.0440151	1	1	pseudo_transcript_0	0.727282	-0.00610507	1	1	pseudo_transcript_0	0.185097	0.018955	1	1	pseudo_transcript_0	0.17015	0.0575112	1	1	pseudo_transcript_0	0.471072	-0.0204186	1	1	pseudo_transcript_0	0.429245	0.0185463	1	1	pseudo_transcript_0	0.226672	0.0316164	1	1	pseudo_transcript_0	0.709898	0.0132952	1	1	pseudo_transcript_0	0.284854	0.0224558	1	1
pseudo_10205	pseudo_transcript_0	0.641938	0.00658639	1	1	pseudo_transcript_0	0.625379	0.0106452	1	1	pseudo_transcript_0	0.471072	0.0086158	1	1	pseudo_transcript_0	0.907456	0.00252406	1	1	pseudo_transcript_0	0.415797	0.0250942	1	1	pseudo_transcript_0	0.500161	0.0138091	1	1	pseudo_transcript_0	0.530176	0.0117462	1	1	pseudo_transcript_0	0.944394	0.00128295	1	1	pseudo_transcript_0	0.727282	0.00651457	1	1
pseudo_10206	pseudo_transcript_0	0.177506	0.0319165	1	1	pseudo_transcript_0	0.889057	0.00299559	1	1	pseudo_transcript_0	0.226672	0.017456	1	1	pseudo_transcript_0	0.264431	0.0415522	1	1	pseudo_transcript_0	0.609008	0.0124586	1	1	pseudo_transcript_0	0.284854	0.0270054	1	1	pseudo_transcript_0	0.340473	0.0233782	1	1	pseudo_transcript_0	0.981451	-0.00138073	1	1	pseudo_transcript_0	0.56108	0.0109988	1	1
pseudo_10207	pseudo_transcript_0	0.317441	0.0186191	1	1	pseudo_transcript_0	0.56108	-0.00869733	1	1	pseudo_transcript_0	0.709898	0.00496089	1	1	pseudo_transcript_0	0.609008	0.0150716	1	1	pseudo_transcript_0	0.0896556	-0.094366	1	1	pseudo_transcript_0	0.142997	-0.0396472	1	1	pseudo_transcript_0	0.35238	0.0232641	1	1	pseudo_transcript_0	0.094137	0.082058	1	1	pseudo_transcript_0	0.103638	0.0526611	1	1
pseudo_10210	pseudo_transcript_0	0.142997	0.0359517	1	1	pseudo_transcript_0	0.925905	-0.00233634	1	1	pseudo_transcript_0	0.23573	0.0168077	1	1	pseudo_transcript_0	0.130732	0.0672412	1	1	pseudo_transcript_0	0.834256	0.00636984	1	1	pseudo_transcript_0	0.17015	0.0368055	1	1	pseudo_transcript_0	0.727282	0.0057596	1	1	pseudo_transcript_0	0.798148	-0.00595582	1	1	pseudo_transcript_0	0.944394	-9.81086e-05	1	1
pseudo_10211	pseudo_transcript_0	0.727282	-0.00886521	1	1	pseudo_transcript_0	0.284854	0.0180089	1	1	pseudo_transcript_0	0.727282	0.00457187	1	1	pseudo_transcript_0	0.500161	-0.0255531	1	1	pseudo_transcript_0	0.545519	0.0182506	1	1	pseudo_transcript_0	0.852448	-0.00365125	1	1	pseudo_transcript_0	0.625379	0.00892016	1	1	pseudo_transcript_0	0.485498	0.022854	1	1	pseudo_transcript_0	0.429245	0.0158871	1	1
pseudo_10222	pseudo_transcript_1	0.130732	-0.0438867	1	1	pseudo_transcript_0	0.163024	-0.033937	1	1	pseudo_transcript_1	0.217865	-0.0215825	1	1	pseudo_transcript_1	0.226672	-0.0449818	1	1	pseudo_transcript_0	0.609008	-0.0144405	1	1	pseudo_transcript_1	0.254608	-0.0289756	1	1	pseudo_transcript_1	0.264431	-0.0416942	1	1	pseudo_transcript_0	0.142997	-0.0483469	1	1	pseudo_transcript_0	0.38966	-0.0196659	1	1
pseudo_10224	pseudo_transcript_0	0.254608	-0.0282861	1	1	pseudo_transcript_0	0.35238	-0.0183207	1	1	pseudo_transcript_0	0.192925	-0.0233034	1	1	pseudo_transcript_0	0.500161	0.0217621	1	1	pseudo_transcript_0	0.56108	-0.0164348	1	1	pseudo_transcript_0	0.944394	0.00266365	1	1	pseudo_transcript_0	0.1193	-0.0772368	1	1	pseudo_transcript_1	0.313597	-0.0206751	2	2	pseudo_transcript_0	0.124914	-0.0461784	1	1
pseudo_10229	pseudo_transcript_0	0.576852	-0.0124498	1	1	pseudo_transcript_0	0.364548	0.0146949	1	1	pseudo_transcript_0	0.852448	0.00112253	1	1	pseudo_transcript_0	0.576852	-0.0230782	1	1	pseudo_transcript_0	0.340473	0.0317231	1	1	pseudo_transcript_0	0.907456	0.00432245	1	1	pseudo_transcript_0	0.962912	-0.000723984	1	1	pseudo_transcript_0	0.925905	0.00275341	1	1	pseudo_transcript_0	1	0.00101471	1	1
pseudo_10230	pseudo_transcript_0	0.609008	-0.0118559	1	1	pseudo_transcript_0	0.641938	0.0100618	1	1	pseudo_transcript_0	0.962912	-0.000897083	1	1	pseudo_transcript_0	0.442942	-0.026164	1	1	pseudo_transcript_0	0.675588	0.0110253	1	1	pseudo_transcript_0	0.762466	-0.00756936	1	1	pseudo_transcript_0	0.834256	0.00354958	1	1	pseudo_transcript_0	0.675588	0.014185	1	1	pseudo_transcript_0	0.675588	0.00886729	1	1
pseudo_10231	pseudo_transcript_0	0.317441	0.0186191	1	1	pseudo_transcript_0	0.56108	-0.00869733	1	1	pseudo_transcript_0	0.709898	0.00496089	1	1	pseudo_transcript_0	0.609008	0.0150716	1	1	pseudo_transcript_0	0.0896556	-0.094366	1	1	pseudo_transcript_0	0.142997	-0.0396472	1	1	pseudo_transcript_0	0.35238	0.0232641	1	1	pseudo_transcript_0	0.094137	0.082058	1	1	pseudo_transcript_0	0.103638	0.0526611	1	1
pseudo_10232	pseudo_transcript_1	0.192925	-0.0342334	1	1	pseudo_transcript_0	0.163024	-0.033937	1	1	pseudo_transcript_0	0.38966	-0.0121629	1	1	pseudo_transcript_1	0.429245	-0.0275558	1	1	pseudo_transcript_0	0.609008	-0.0144405	1	1	pseudo_transcript_1	0.744807	-0.00777009	1	1	pseudo_transcript_1	0.284854	-0.0398136	1	1	pseudo_transcript_0	0.142997	-0.0483469	1	1	pseudo_transcript_0	0.38966	-0.0196659	1	1
pseudo_10234	pseudo_transcript_0	0.0987962	-0.0631436	1	1	pseudo_transcript_0	0.130732	-0.0395421	1	1	pseudo_transcript_0	0.0987962	-0.0513429	1	1	pseudo_transcript_0	0.17015	-0.0502852	1	1	pseudo_transcript_1	0.130732	-0.0530839	1	1	pseudo_transcript_0	0.103638	-0.0498564	1	1	pseudo_transcript_0	0.124914	-0.0749046	1	1	pseudo_transcript_0	0.274513	-0.0245698	1	1	pseudo_transcript_0	0.113885	-0.0497372	1	1
pseudo_10237	pseudo_transcript_0	0.200994	0.0252775	1	1	pseudo_transcript_0	0.709898	-0.00613393	1	1	pseudo_transcript_0	0.402602	0.0095718	1	1	pseudo_transcript_0	0.23573	0.0459061	1	1	pseudo_transcript_0	0.625379	-0.0137612	1	1	pseudo_transcript_0	0.471072	0.0160724	1	1	pseudo_transcript_0	0.744807	0.00574649	1	1	pseudo_transcript_0	0.834256	0.00658009	1	1	pseudo_transcript_0	0.780249	0.00616329	1	1
pseudo_10238	pseudo_transcript_0	0.163024	-0.0367548	1	1	pseudo_transcript_0	0.38966	-0.01663	1	1	pseudo_transcript_0	0.177506	-0.0266924	1	1	pseudo_transcript_0	0.59283	-0.0227891	1	1	pseudo_transcript_0	0.727282	-0.00931821	1	1	pseudo_transcript_0	0.500161	-0.0160537	1	1	pseudo_transcript_0	0.209306	-0.049623	1	1	pseudo_transcript_0	0.38966	-0.0188551	1	1	pseudo_transcript_0	0.209306	-0.0342391	1	1
pseudo_1024	pseudo_transcript_1	0.380694	0.0189753	2	2	pseudo_transcript_1	0.283162	-0.0162674	2	2	pseudo_transcript_1	0.8763	0.00135398	2	2	pseudo_transcript_1	0.0781656	0.0534775	2	2	pseudo_transcript_1	0.980391	0.000263345	2	2	pseudo_transcript_1	0.151651	0.0268704	2	2	pseudo_transcript_1	0.799516	-0.0144293	2	2	pseudo_transcript_1	0.192698	-0.0277114	2	2	pseudo_transcript_1	0.305794	-0.0210703	2	2
pseudo_10242	pseudo_transcript_0	0.177506	-0.0350234	1	1	pseudo_transcript_0	0.780249	0.004983	1	1	pseudo_transcript_0	0.328826	-0.0150202	1	1	pseudo_transcript_0	0.163024	-0.0505387	1	1	pseudo_transcript_0	0.402602	-0.0227069	1	1	pseudo_transcript_0	0.17015	-0.0366228	1	1	pseudo_transcript_0	0.500161	-0.0184106	1	1	pseudo_transcript_0	0.245042	0.0377596	1	1	pseudo_transcript_0	0.625379	0.00967447	1	1
pseudo_10244	pseudo_transcript_0	0.149451	-0.0406732	1	1	pseudo_transcript_0	0.245042	0.0203265	1	1	pseudo_transcript_0	0.456885	-0.0101734	1	1	pseudo_transcript_0	0.156126	-0.0520357	1	1	pseudo_transcript_0	0.317441	0.0339168	1	1	pseudo_transcript_0	0.709898	-0.00905943	1	1	pseudo_transcript_0	0.35238	-0.0282132	1	1	pseudo_transcript_0	0.762466	0.0118228	1	1	pseudo_transcript_0	0.625379	-0.00819522	1	1
pseudo_10245	pseudo_transcript_0	0.442942	0.0120913	1	1	pseudo_transcript_0	0.485498	-0.0108792	1	1	pseudo_transcript_0	0.925905	0.000606032	1	1	pseudo_transcript_0	0.925905	0.00241733	1	1	pseudo_transcript_0	0.925905	-0.00410722	1	1	pseudo_transcript_0	0.962912	-0.000844949	1	1	pseudo_transcript_0	0.364548	0.0228627	1	1	pseudo_transcript_0	0.641938	-0.0125645	1	1	pseudo_transcript_0	0.870718	0.00514911	1	1
pseudo_10247	pseudo_transcript_0	0.0218168	-0.035573	3	3	pseudo_transcript_0	0.210043	0.017495	3	3	pseudo_transcript_0	0.357529	-0.00903898	3	3	pseudo_transcript_0	0.513503	-0.0148043	3	3	pseudo_transcript_0	0.522135	0.013743	3	3	pseudo_transcript_0	0.925632	-0.000530613	3	3	pseudo_transcript_0	0.0287523	-0.0552443	3	3	pseudo_transcript_0	0.178048	0.0263337	3	3	pseudo_transcript_0	0.240619	-0.0144553	3	3
pseudo_10248	pseudo_transcript_0	0.306317	-0.0239324	1	1	pseudo_transcript_0	0.692664	0.00702311	1	1	pseudo_transcript_0	0.56108	-0.00845467	1	1	pseudo_transcript_0	0.675588	-0.0196759	1	1	pseudo_transcript_0	0.515055	-0.0195683	1	1	pseudo_transcript_0	0.415797	-0.0196221	1	1	pseudo_transcript_0	0.376975	-0.0270915	1	1	pseudo_transcript_0	0.226672	0.0387012	1	1	pseudo_transcript_0	0.852448	0.00580487	1	1
pseudo_1025	pseudo_transcript_0	0.226672	-0.0293026	1	1	pseudo_transcript_0	0.142997	-0.0366781	1	1	pseudo_transcript_0	0.142997	-0.0329903	1	1	pseudo_transcript_0	0.834256	-0.0106258	1	1	pseudo_transcript_0	0.142997	-0.0519591	1	1	pseudo_transcript_0	0.226672	-0.0312925	1	1	pseudo_transcript_0	0.23573	-0.046882	1	1	pseudo_transcript_0	0.471072	-0.0163102	1	1	pseudo_transcript_0	0.23573	-0.0315961	1	1
pseudo_10256	pseudo_transcript_0	0.727282	0.00495654	1	1	pseudo_transcript_0	0.870718	0.00349115	1	1	pseudo_transcript_0	0.744807	0.00422384	1	1	pseudo_transcript_0	0.485498	0.0225459	1	1	pseudo_transcript_0	0.456885	0.0223916	1	1	pseudo_transcript_0	0.376975	0.0224688	1	1	pseudo_transcript_0	0.625379	-0.0115353	1	1	pseudo_transcript_0	0.709898	-0.0103226	1	1	pseudo_transcript_0	0.59283	-0.010929	1	1
pseudo_1026	pseudo_transcript_1	0.328826	0.0177133	1	1	pseudo_transcript_1	0.113885	-0.0412404	1	1	pseudo_transcript_1	0.402602	-0.0117635	1	1	pseudo_transcript_1	0.376975	0.0282731	1	1	pseudo_transcript_1	0.59283	-0.0157979	1	1	pseudo_transcript_1	0.798148	0.0062376	1	1	pseudo_transcript_1	0.675588	0.00825107	1	1	pseudo_transcript_1	0.108666	-0.0615962	1	1	pseudo_transcript_1	0.274513	-0.0266726	1	1
pseudo_10260	pseudo_transcript_0	0.217865	-0.0309161	1	1	pseudo_transcript_0	0.834256	0.00460322	1	1	pseudo_transcript_0	0.364548	-0.0131564	1	1	pseudo_transcript_0	0.798148	-0.0122427	1	1	pseudo_transcript_0	0.1193	0.071488	1	1	pseudo_transcript_0	0.264431	0.0296226	1	1	pseudo_transcript_0	0.226672	-0.048492	1	1	pseudo_transcript_0	0.113885	-0.0571949	1	1	pseudo_transcript_0	0.108666	-0.0528434	1	1
pseudo_10263	pseudo_transcript_0	0.142997	-0.0429701	1	1	pseudo_transcript_0	0.530176	0.0125233	1	1	pseudo_transcript_0	0.317441	-0.0152234	1	1	pseudo_transcript_0	0.192925	-0.0476632	1	1	pseudo_transcript_0	0.944394	-0.00374359	1	1	pseudo_transcript_0	0.317441	-0.0257034	1	1	pseudo_transcript_0	0.306317	-0.0371795	1	1	pseudo_transcript_0	0.306317	0.033877	1	1	pseudo_transcript_0	0.852448	-0.00165126	1	1
pseudo_10264	pseudo_transcript_0	0.130732	-0.0438867	1	1	pseudo_transcript_1	0.0987962	-0.0538459	1	1	pseudo_transcript_1	0.1193	-0.0388464	1	1	pseudo_transcript_0	0.226672	-0.0449818	1	1	pseudo_transcript_1	0.094137	-0.0894751	1	1	pseudo_transcript_1	0.156126	-0.0380861	1	1	pseudo_transcript_1	0.163024	-0.0598991	1	1	pseudo_transcript_0	0.545519	0.0194996	1	1	pseudo_transcript_1	0.177506	-0.0365145	1	1
pseudo_10268	pseudo_transcript_0	0.415797	0.0142047	1	1	pseudo_transcript_0	0.485498	0.0129787	1	1	pseudo_transcript_0	0.284854	0.0135917	1	1	pseudo_transcript_0	0.870718	0.0043458	1	1	pseudo_transcript_0	0.35238	-0.025309	1	1	pseudo_transcript_0	0.675588	-0.0104816	1	1	pseudo_transcript_0	0.295455	0.025161	1	1	pseudo_transcript_0	0.142997	0.0563531	1	1	pseudo_transcript_0	0.130732	0.0407571	1	1
pseudo_1027	pseudo_transcript_0	0.340473	-0.0221342	1	1	pseudo_transcript_0	0.113885	0.0409928	1	1	pseudo_transcript_0	0.429245	0.00942928	1	1	pseudo_transcript_0	0.103638	-0.0804943	1	1	pseudo_transcript_0	0.264431	0.0378473	1	1	pseudo_transcript_0	0.38966	-0.0213235	1	1	pseudo_transcript_0	0.17015	0.0373233	1	1	pseudo_transcript_0	0.177506	0.049225	1	1	pseudo_transcript_0	0.1193	0.0432742	1	1
pseudo_10270	pseudo_transcript_0	0.0896556	0.0567741	1	1	pseudo_transcript_0	0.0896556	-0.15994	1	1	pseudo_transcript_0	0.094137	-0.051583	1	1	pseudo_transcript_0	0.0896556	0.244378	1	1	pseudo_transcript_0	0.113885	0.0751838	1	1	pseudo_transcript_0	0.0896556	0.159781	1	1	pseudo_transcript_0	0.0896556	-0.129733	1	1	pseudo_transcript_0	0.0896556	-0.389977	1	1	pseudo_transcript_0	0.0896556	-0.259855	1	1
pseudo_10271	pseudo_transcript_0	0.816153	0.00288063	1	1	pseudo_transcript_0	0.59283	-0.0081903	1	1	pseudo_transcript_0	0.907456	-0.00265483	1	1	pseudo_transcript_0	0.185097	-0.0482813	1	1	pseudo_transcript_0	0.692664	0.0101791	1	1	pseudo_transcript_0	0.429245	-0.0190511	1	1	pseudo_transcript_0	0.108666	0.05514	1	1	pseudo_transcript_0	0.306317	-0.021473	1	1	pseudo_transcript_0	0.38966	0.0168335	1	1
pseudo_10276	pseudo_transcript_0	0.228463	0.0187897	2	2	pseudo_transcript_0	0.0754341	0.0261035	2	2	pseudo_transcript_0	0.0606377	0.0224466	2	2	pseudo_transcript_0	0.198354	0.0345826	2	2	pseudo_transcript_0	0.774308	0.00705198	2	2	pseudo_transcript_0	0.234856	0.0208173	2	2	pseudo_transcript_0	0.799516	0.00409437	2	2	pseudo_transcript_0	0.0930539	0.0502417	2	2	pseudo_transcript_0	0.156384	0.027168	2	2
pseudo_10277	pseudo_transcript_0	0.1193	-0.0486778	1	1	pseudo_transcript_0	0.471072	-0.012819	1	1	pseudo_transcript_0	0.156126	-0.0307484	1	1	pseudo_transcript_0	0.889057	0.00411716	1	1	pseudo_transcript_0	0.658676	-0.0116528	1	1	pseudo_transcript_0	0.834256	-0.00376781	1	1	pseudo_transcript_0	0.094137	-0.100375	1	1	pseudo_transcript_0	0.762466	-0.00889853	1	1	pseudo_transcript_0	0.103638	-0.0546369	1	1
pseudo_10288	pseudo_transcript_0	0.17015	0.0329871	1	1	pseudo_transcript_0	0.530176	-0.00883892	1	1	pseudo_transcript_0	0.328826	0.0120741	1	1	pseudo_transcript_0	0.156126	0.0610484	1	1	pseudo_transcript_0	0.780249	-0.00746892	1	1	pseudo_transcript_0	0.295455	0.0267898	1	1	pseudo_transcript_0	0.709898	0.00602333	1	1	pseudo_transcript_0	0.834256	-0.00512221	1	1	pseudo_transcript_0	0.962912	0.00045056	1	1
pseudo_10289	pseudo_transcript_0	0.456885	0.0120026	1	1	pseudo_transcript_0	0.870718	-0.00387017	1	1	pseudo_transcript_0	0.762466	0.00406621	1	1	pseudo_transcript_0	0.245042	0.0457585	1	1	pseudo_transcript_0	0.245042	-0.0350213	1	1	pseudo_transcript_0	0.834256	0.0053686	1	1	pseudo_transcript_0	0.456885	-0.0206559	1	1	pseudo_transcript_0	0.340473	0.0323677	1	1	pseudo_transcript_0	0.834256	0.00585591	1	1
pseudo_10293	pseudo_transcript_0	0.185097	-0.0344481	1	1	pseudo_transcript_0	0.136759	-0.0378323	1	1	pseudo_transcript_0	0.130732	-0.0361402	1	1	pseudo_transcript_0	0.149451	-0.0574783	1	1	pseudo_transcript_0	0.295455	-0.0311261	1	1	pseudo_transcript_0	0.1193	-0.0443022	1	1	pseudo_transcript_0	0.658676	-0.0103204	1	1	pseudo_transcript_0	0.177506	-0.0394517	1	1	pseudo_transcript_0	0.306317	-0.024886	1	1
pseudo_10298	pseudo_transcript_0	0.786884	-0.00763454	2	2	pseudo_transcript_0	0.248021	-0.016106	2	2	pseudo_transcript_0	0.363144	-0.0118703	2	2	pseudo_transcript_0	0.863401	0.00770401	2	2	pseudo_transcript_0	0.117628	-0.0333583	2	2	pseudo_transcript_0	0.496508	-0.0128272	2	2	pseudo_transcript_0	0.254793	-0.0218756	2	2	pseudo_transcript_0	0.799516	0.00623303	2	2	pseudo_transcript_0	0.517487	-0.00782129	2	2
pseudo_1030	pseudo_transcript_0	0.625379	-0.011777	1	1	pseudo_transcript_0	0.658676	-0.00698345	1	1	pseudo_transcript_0	0.500161	-0.00938024	1	1	pseudo_transcript_0	0.402602	0.0280917	1	1	pseudo_transcript_0	0.340473	-0.0254503	1	1	pseudo_transcript_0	1	0.00132067	1	1	pseudo_transcript_0	0.200994	-0.0505482	1	1	pseudo_transcript_0	0.625379	0.0165701	1	1	pseudo_transcript_0	0.429245	-0.0169891	1	1
pseudo_10300	pseudo_transcript_0	0.103638	-0.0608151	1	1	pseudo_transcript_0	0.762466	0.00517573	1	1	pseudo_transcript_0	0.163024	-0.0278197	1	1	pseudo_transcript_0	0.124914	-0.0698213	1	1	pseudo_transcript_0	0.625379	0.0123991	1	1	pseudo_transcript_0	0.274513	-0.0287111	1	1	pseudo_transcript_0	0.192925	-0.0507113	1	1	pseudo_transcript_0	0.907456	0.00303908	1	1	pseudo_transcript_0	0.340473	-0.0238361	1	1
pseudo_10305	pseudo_transcript_0	0.163024	0.0337382	1	1	pseudo_transcript_0	0.658676	0.00751404	1	1	pseudo_transcript_0	0.17015	0.0206261	1	1	pseudo_transcript_0	0.442942	0.0261054	1	1	pseudo_transcript_0	0.306317	0.0346545	1	1	pseudo_transcript_0	0.245042	0.0303799	1	1	pseudo_transcript_0	0.142997	0.0424685	1	1	pseudo_transcript_0	0.576852	-0.0145397	1	1	pseudo_transcript_0	0.485498	0.0139644	1	1
pseudo_10310	pseudo_transcript_0	0.658676	-0.00985947	1	1	pseudo_transcript_0	0.907456	-0.00238922	1	1	pseudo_transcript_0	0.675588	-0.00612435	1	1	pseudo_transcript_0	0.415797	-0.0276615	1	1	pseudo_transcript_0	1	-0.000595426	1	1	pseudo_transcript_0	0.545519	-0.0141284	1	1	pseudo_transcript_0	0.59283	0.00904001	1	1	pseudo_transcript_0	0.981451	0.000903689	1	1	pseudo_transcript_0	0.907456	0.00497185	1	1
pseudo_10315	pseudo_transcript_0	0.295455	0.0213699	1	1	pseudo_transcript_0	0.402602	0.0145344	1	1	pseudo_transcript_0	0.200994	0.0179522	1	1	pseudo_transcript_0	0.456885	0.0251686	1	1	pseudo_transcript_0	0.870718	-0.00581384	1	1	pseudo_transcript_0	0.675588	0.00967737	1	1	pseudo_transcript_0	0.429245	0.0186687	1	1	pseudo_transcript_0	0.217865	0.0399694	1	1	pseudo_transcript_0	0.192925	0.0293191	1	1
pseudo_10317	pseudo_transcript_1	0.149451	0.0345178	1	1	pseudo_transcript_0	0.925905	0.00127456	1	1	pseudo_transcript_1	0.245042	0.0163673	1	1	pseudo_transcript_1	0.762466	0.0111996	1	1	pseudo_transcript_0	0.23573	0.0448789	1	1	pseudo_transcript_0	0.306317	0.0267776	1	1	pseudo_transcript_1	0.0896556	0.0589335	1	1	pseudo_transcript_0	0.192925	-0.0372431	1	1	pseudo_transcript_1	0.274513	0.0224615	1	1
pseudo_10320	pseudo_transcript_0	0.981451	-0.000590493	1	1	pseudo_transcript_0	0.108666	-0.0452456	1	1	pseudo_transcript_0	0.200994	-0.0229181	1	1	pseudo_transcript_0	0.744807	-0.0139619	1	1	pseudo_transcript_0	0.675588	-0.01115	1	1	pseudo_transcript_0	0.576852	-0.0125559	1	1	pseudo_transcript_0	0.485498	0.0138784	1	1	pseudo_transcript_0	0.0987962	-0.0742545	1	1	pseudo_transcript_0	0.254608	-0.0301881	1	1
pseudo_10321	pseudo_transcript_0	0.625379	-0.011777	1	1	pseudo_transcript_0	0.658676	-0.00698345	1	1	pseudo_transcript_0	0.500161	-0.00938024	1	1	pseudo_transcript_0	0.402602	0.0280917	1	1	pseudo_transcript_0	0.340473	-0.0254503	1	1	pseudo_transcript_0	1	0.00132067	1	1	pseudo_transcript_0	0.200994	-0.0505482	1	1	pseudo_transcript_0	0.625379	0.0165701	1	1	pseudo_transcript_0	0.429245	-0.0169891	1	1
pseudo_10330	pseudo_transcript_0	0.816153	0.00288063	1	1	pseudo_transcript_0	0.59283	-0.0081903	1	1	pseudo_transcript_0	0.907456	-0.00265483	1	1	pseudo_transcript_0	0.185097	-0.0482813	1	1	pseudo_transcript_0	0.692664	0.0101791	1	1	pseudo_transcript_0	0.429245	-0.0190511	1	1	pseudo_transcript_0	0.108666	0.05514	1	1	pseudo_transcript_0	0.306317	-0.021473	1	1	pseudo_transcript_0	0.38966	0.0168335	1	1
pseudo_10332	pseudo_transcript_0	0.29812	0.0108513	2	2	pseudo_transcript_0	0.138107	-0.0224081	2	2	pseudo_transcript_0	0.594362	-0.00577842	2	2	pseudo_transcript_0	0.761791	0.00686112	2	2	pseudo_transcript_0	0.664134	-0.00927385	2	2	pseudo_transcript_0	0.915182	-0.00120637	2	2	pseudo_transcript_0	0.313597	0.0159389	2	2	pseudo_transcript_0	0.171255	-0.0304557	2	2	pseudo_transcript_0	0.628834	-0.00725838	2	2
pseudo_10333	pseudo_transcript_0	0.442942	0.0120913	1	1	pseudo_transcript_0	0.485498	-0.0108792	1	1	pseudo_transcript_0	0.925905	0.000606032	1	1	pseudo_transcript_0	0.925905	0.00241733	1	1	pseudo_transcript_0	0.925905	-0.00410722	1	1	pseudo_transcript_0	0.962912	-0.000844949	1	1	pseudo_transcript_0	0.364548	0.0228627	1	1	pseudo_transcript_0	0.641938	-0.0125645	1	1	pseudo_transcript_0	0.870718	0.00514911	1	1
pseudo_10334	pseudo_transcript_0	0.609008	0.00726271	1	1	pseudo_transcript_0	0.142997	0.0359363	1	1	pseudo_transcript_0	0.149451	0.0215995	1	1	pseudo_transcript_0	0.113885	0.0803488	1	1	pseudo_transcript_0	0.744807	0.00890117	1	1	pseudo_transcript_0	0.142997	0.044625	1	1	pseudo_transcript_0	0.142997	-0.0647259	1	1	pseudo_transcript_0	0.1193	0.0680581	1	1	pseudo_transcript_0	0.944394	0.00166611	1	1
pseudo_10335	pseudo_transcript_0	0.762466	-0.00819094	1	1	pseudo_transcript_0	0.254608	-0.022698	1	1	pseudo_transcript_0	0.295455	-0.0154444	1	1	pseudo_transcript_0	0.925905	-0.00481523	1	1	pseudo_transcript_0	0.130732	-0.0530839	1	1	pseudo_transcript_0	0.264431	-0.0289496	1	1	pseudo_transcript_0	0.641938	-0.0104692	1	1	pseudo_transcript_0	0.727282	0.0127747	1	1	pseudo_transcript_0	0.962912	0.00115278	1	1
pseudo_10345	pseudo_transcript_0	0.354563	-0.0150994	2	2	pseudo_transcript_0	0.549795	-0.0088581	2	2	pseudo_transcript_0	0.275877	-0.0119788	2	2	pseudo_transcript_0	0.228463	-0.0326182	2	2	pseudo_transcript_0	0.724624	-0.00721384	2	2	pseudo_transcript_0	0.275877	-0.019916	2	2	pseudo_transcript_0	0.8122	0.00351679	2	2	pseudo_transcript_0	0.8122	-0.00541566	2	2	pseudo_transcript_0	0.980391	-0.000949435	2	2
pseudo_10350	pseudo_transcript_1	0.364548	0.016605	1	1	pseudo_transcript_1	0.185097	0.031094	1	1	pseudo_transcript_1	0.136759	0.0238495	1	1	pseudo_transcript_1	0.317441	0.0332284	1	1	pseudo_transcript_0	0.485498	0.0201798	1	1	pseudo_transcript_1	0.340473	0.0260005	1	1	pseudo_transcript_0	0.56108	-0.0152918	1	1	pseudo_transcript_1	0.185097	0.048502	1	1	pseudo_transcript_1	0.23573	0.0247905	1	1
pseudo_10351	pseudo_transcript_0	0.217865	-0.0309161	1	1	pseudo_transcript_0	0.834256	0.00460322	1	1	pseudo_transcript_0	0.364548	-0.0131564	1	1	pseudo_transcript_0	0.798148	-0.0122427	1	1	pseudo_transcript_0	0.1193	0.071488	1	1	pseudo_transcript_0	0.264431	0.0296226	1	1	pseudo_transcript_0	0.226672	-0.048492	1	1	pseudo_transcript_0	0.113885	-0.0571949	1	1	pseudo_transcript_0	0.108666	-0.0528434	1	1
pseudo_10354	pseudo_transcript_0	0.124914	-0.0446985	1	1	pseudo_transcript_0	0.209306	-0.0257159	1	1	pseudo_transcript_0	0.136759	-0.0352072	1	1	pseudo_transcript_0	0.530176	-0.0241831	1	1	pseudo_transcript_0	0.185097	-0.043152	1	1	pseudo_transcript_0	0.192925	-0.0336676	1	1	pseudo_transcript_0	0.149451	-0.0641164	1	1	pseudo_transcript_0	0.907456	-0.00319313	1	1	pseudo_transcript_0	0.217865	-0.0336547	1	1
pseudo_10355	pseudo_transcript_0	0.834256	0.00257857	1	1	pseudo_transcript_0	0.376975	-0.0170695	1	1	pseudo_transcript_0	0.609008	-0.00724548	1	1	pseudo_transcript_0	0.780249	0.0098121	1	1	pseudo_transcript_0	0.762466	-0.00884589	1	1	pseudo_transcript_0	0.981451	0.000483106	1	1	pseudo_transcript_0	0.870718	-0.00355748	1	1	pseudo_transcript_0	0.340473	-0.0202064	1	1	pseudo_transcript_0	0.545519	-0.011882	1	1
pseudo_10357	pseudo_transcript_0	0.185097	-0.0344481	1	1	pseudo_transcript_0	0.136759	-0.0378323	1	1	pseudo_transcript_0	0.130732	-0.0361402	1	1	pseudo_transcript_0	0.149451	-0.0574783	1	1	pseudo_transcript_0	0.295455	-0.0311261	1	1	pseudo_transcript_0	0.1193	-0.0443022	1	1	pseudo_transcript_0	0.658676	-0.0103204	1	1	pseudo_transcript_0	0.177506	-0.0394517	1	1	pseudo_transcript_0	0.306317	-0.024886	1	1
pseudo_10358	pseudo_transcript_0	0.641938	-0.0106588	1	1	pseudo_transcript_0	0.264431	-0.0225858	1	1	pseudo_transcript_0	0.284854	-0.0166223	1	1	pseudo_transcript_0	0.762466	-0.0137989	1	1	pseudo_transcript_0	0.485498	-0.0200642	1	1	pseudo_transcript_0	0.471072	-0.0169315	1	1	pseudo_transcript_0	0.780249	-0.00642125	1	1	pseudo_transcript_0	0.35238	-0.0200208	1	1	pseudo_transcript_0	0.485498	-0.013221	1	1
pseudo_10360	pseudo_transcript_0	0.658676	-0.00985947	1	1	pseudo_transcript_0	0.907456	-0.00238922	1	1	pseudo_transcript_0	0.675588	-0.00612435	1	1	pseudo_transcript_0	0.415797	-0.0276615	1	1	pseudo_transcript_0	1	-0.000595426	1	1	pseudo_transcript_0	0.545519	-0.0141284	1	1	pseudo_transcript_0	0.59283	0.00904001	1	1	pseudo_transcript_0	0.981451	0.000903689	1	1	pseudo_transcript_0	0.907456	0.00497185	1	1
pseudo_10361	pseudo_transcript_0	0.545519	0.00852834	1	1	pseudo_transcript_0	0.149451	0.0344116	1	1	pseudo_transcript_0	0.156126	0.02147	1	1	pseudo_transcript_0	0.658676	0.0141295	1	1	pseudo_transcript_0	0.925905	0.00171377	1	1	pseudo_transcript_0	0.762466	0.00792165	1	1	pseudo_transcript_0	0.798148	0.00402463	1	1	pseudo_transcript_0	0.113885	0.0721961	1	1	pseudo_transcript_0	0.156126	0.0381104	1	1
pseudo_10365	pseudo_transcript_0	0.625379	-0.011777	1	1	pseudo_transcript_0	0.658676	-0.00698345	1	1	pseudo_transcript_0	0.500161	-0.00938024	1	1	pseudo_transcript_0	0.402602	0.0280917	1	1	pseudo_transcript_0	0.340473	-0.0254503	1	1	pseudo_transcript_0	1	0.00132067	1	1	pseudo_transcript_0	0.200994	-0.0505482	1	1	pseudo_transcript_0	0.625379	0.0165701	1	1	pseudo_transcript_0	0.429245	-0.0169891	1	1
pseudo_10366	pseudo_transcript_0	0.380694	-0.014744	2	2	pseudo_transcript_0	0.528147	0.0124465	2	2	pseudo_transcript_0	0.954267	-0.00114874	2	2	pseudo_transcript_0	0.517487	-0.0161847	2	2	pseudo_transcript_0	0.156384	0.0549166	2	2	pseudo_transcript_0	0.305794	0.019366	2	2	pseudo_transcript_0	0.486191	-0.0122058	2	2	pseudo_transcript_0	0.151651	-0.0249369	2	2	pseudo_transcript_0	0.241375	-0.0185713	2	2
pseudo_10368	pseudo_transcript_0	0.837715	-0.0297524	2	2	pseudo_transcript_0	0.517487	-0.0121071	2	2	pseudo_transcript_0	0.824934	-0.0209297	2	2	pseudo_transcript_0	0.528147	-0.0356219	2	2	pseudo_transcript_0	0.902194	-0.000812982	2	2	pseudo_transcript_0	0.712373	-0.0182174	2	2	pseudo_transcript_0	0.915182	-0.0227854	2	2	pseudo_transcript_0	0.254793	-0.0183145	2	2	pseudo_transcript_0	0.506941	-0.0205499	2	2
pseudo_1037	pseudo_transcript_0	0.415797	0.0142047	1	1	pseudo_transcript_0	0.485498	0.0129787	1	1	pseudo_transcript_0	0.284854	0.0135917	1	1	pseudo_transcript_0	0.870718	0.0043458	1	1	pseudo_transcript_0	0.35238	-0.025309	1	1	pseudo_transcript_0	0.675588	-0.0104816	1	1	pseudo_transcript_0	0.295455	0.025161	1	1	pseudo_transcript_0	0.142997	0.0563531	1	1	pseudo_transcript_0	0.130732	0.0407571	1	1
pseudo_10370	pseudo_transcript_0	0.415797	-0.0176536	1	1	pseudo_transcript_0	0.38966	0.014538	1	1	pseudo_transcript_0	0.981451	-0.00155783	1	1	pseudo_transcript_0	0.317441	-0.0370614	1	1	pseudo_transcript_0	0.217865	0.0480271	1	1	pseudo_transcript_0	0.816153	0.00548282	1	1	pseudo_transcript_0	0.889057	0.00285171	1	1	pseudo_transcript_0	0.609008	-0.0138644	1	1	pseudo_transcript_0	0.744807	-0.00550637	1	1
pseudo_10372	pseudo_transcript_1	0.907456	-0.00290416	1	1	pseudo_transcript_0	0.130732	0.0374351	1	1	pseudo_transcript_0	0.217865	0.0175199	1	1	pseudo_transcript_1	0.907456	-0.00513479	1	1	pseudo_transcript_0	0.59283	0.0151778	1	1	pseudo_transcript_0	0.692664	0.00873824	1	1	pseudo_transcript_0	0.816153	-0.0059919	1	1	pseudo_transcript_0	0.124914	0.0647791	1	1	pseudo_transcript_0	0.185097	0.0293936	1	1
pseudo_10375	pseudo_transcript_1	0.200994	0.0252775	1	1	pseudo_transcript_2	0.142997	0.0359363	1	1	pseudo_transcript_2	0.149451	0.0215995	1	1	pseudo_transcript_2	0.113885	0.0803488	1	1	pseudo_transcript_1	0.625379	-0.0137612	1	1	pseudo_transcript_2	0.142997	0.044625	1	1	pseudo_transcript_2	0.142997	-0.0647259	1	1	pseudo_transcript_2	0.1193	0.0680581	1	1	pseudo_transcript_1	0.780249	0.00616329	1	1
pseudo_10380	pseudo_transcript_0	0.475991	0.00860872	2	2	pseudo_transcript_0	0.993463	-0.00225866	2	2	pseudo_transcript_0	0.628834	0.00317503	2	2	pseudo_transcript_0	0.594362	0.0201618	2	2	pseudo_transcript_0	0.517487	-0.0209561	2	2	pseudo_transcript_0	0.941222	-0.000397117	2	2	pseudo_transcript_0	0.928192	-0.00184691	2	2	pseudo_transcript_0	0.34611	0.0215255	2	2	pseudo_transcript_0	0.538916	0.00983928	2	2
pseudo_10383	pseudo_transcript_0	0.226672	0.0242523	1	1	pseudo_transcript_0	0.798148	0.00494173	1	1	pseudo_transcript_0	0.274513	0.014597	1	1	pseudo_transcript_0	0.471072	0.0248779	1	1	pseudo_transcript_0	0.217865	-0.0378946	1	1	pseudo_transcript_0	0.780249	-0.00650835	1	1	pseudo_transcript_0	0.306317	0.0247242	1	1	pseudo_transcript_0	0.163024	0.0528648	1	1	pseudo_transcript_0	0.149451	0.0387945	1	1
pseudo_10384	pseudo_transcript_0	0.103638	-0.0608151	1	1	pseudo_transcript_0	0.762466	0.00517573	1	1	pseudo_transcript_0	0.163024	-0.0278197	1	1	pseudo_transcript_0	0.124914	-0.0698213	1	1	pseudo_transcript_0	0.625379	0.0123991	1	1	pseudo_transcript_0	0.274513	-0.0287111	1	1	pseudo_transcript_0	0.192925	-0.0507113	1	1	pseudo_transcript_0	0.907456	0.00303908	1	1	pseudo_transcript_0	0.340473	-0.0238361	1	1
pseudo_10385	pseudo_transcript_0	0.675588	0.00586052	1	1	pseudo_transcript_0	0.328826	-0.0196472	1	1	pseudo_transcript_0	0.641938	-0.00689335	1	1	pseudo_transcript_0	0.328826	-0.0352944	1	1	pseudo_transcript_0	0.981451	-0.00256816	1	1	pseudo_transcript_0	0.442942	-0.0189313	1	1	pseudo_transcript_0	0.124914	0.0481129	1	1	pseudo_transcript_0	0.245042	-0.0316396	1	1	pseudo_transcript_0	0.709898	0.00823669	1	1
pseudo_10388	pseudo_transcript_0	0.571872	-0.0167341	2	2	pseudo_transcript_0	0.967325	0.00213174	2	2	pseudo_transcript_0	0.538916	-0.00730117	2	2	pseudo_transcript_0	0.652279	-0.0131309	2	2	pseudo_transcript_0	0.980391	0.000136737	2	2	pseudo_transcript_0	0.786884	-0.00649706	2	2	pseudo_transcript_0	0.417321	-0.0192398	2	2	pseudo_transcript_0	0.8122	0.00921346	2	2	pseudo_transcript_0	0.617248	-0.00501317	2	2
pseudo_10393	pseudo_transcript_0	0.264431	0.0224642	1	1	pseudo_transcript_0	0.907456	0.00177898	1	1	pseudo_transcript_0	0.306317	0.0121216	1	1	pseudo_transcript_0	0.306317	0.0371544	1	1	pseudo_transcript_0	0.530176	0.0186793	1	1	pseudo_transcript_0	0.274513	0.0279168	1	1	pseudo_transcript_0	0.641938	0.00887144	1	1	pseudo_transcript_0	0.727282	-0.0100346	1	1	pseudo_transcript_0	0.925905	-0.000581587	1	1
pseudo_10396	pseudo_transcript_0	0.640511	-0.0148362	2	2	pseudo_transcript_0	0.198354	0.0161624	2	2	pseudo_transcript_0	0.902194	0.000663116	2	2	pseudo_transcript_0	0.455948	-0.0209075	2	2	pseudo_transcript_0	0.774308	0.01456	2	2	pseudo_transcript_0	0.824934	-0.00317375	2	2	pseudo_transcript_0	0.980391	-0.0076673	2	2	pseudo_transcript_0	0.455948	0.0228515	2	2	pseudo_transcript_0	0.761791	0.00759208	2	2
pseudo_10401	pseudo_transcript_0	0.889232	-0.00640637	2	2	pseudo_transcript_0	0.417321	-0.011011	2	2	pseudo_transcript_0	0.688094	-0.00870867	2	2	pseudo_transcript_0	0.436388	0.0399591	2	2	pseudo_transcript_0	0.736946	-0.00720629	2	2	pseudo_transcript_0	0.560781	0.0163764	2	2	pseudo_transcript_0	0.0652768	-0.0516743	2	2	pseudo_transcript_0	0.538916	-0.00972897	2	2	pseudo_transcript_0	0.0930539	-0.0307016	2	2
pseudo_10402	pseudo_transcript_0	0.545519	0.00852834	1	1	pseudo_transcript_0	0.149451	0.0344116	1	1	pseudo_transcript_0	0.156126	0.02147	1	1	pseudo_transcript_0	0.658676	0.0141295	1	1	pseudo_transcript_0	0.925905	0.00171377	1	1	pseudo_transcript_0	0.762466	0.00792165	1	1	pseudo_transcript_0	0.798148	0.00402463	1	1	pseudo_transcript_0	0.113885	0.0721961	1	1	pseudo_transcript_0	0.156126	0.0381104	1	1
pseudo_10404	pseudo_transcript_0	0.59283	-0.0119638	1	1	pseudo_transcript_0	0.625379	-0.00796753	1	1	pseudo_transcript_0	0.485498	-0.00996568	1	1	pseudo_transcript_0	0.625379	-0.0215206	1	1	pseudo_transcript_0	0.17015	-0.0472227	1	1	pseudo_transcript_0	0.177506	-0.0343717	1	1	pseudo_transcript_0	0.889057	-0.00130952	1	1	pseudo_transcript_0	0.254608	0.0363743	1	1	pseudo_transcript_0	0.340473	0.0175324	1	1
pseudo_10405	pseudo_transcript_0	0.136759	0.0374602	1	1	pseudo_transcript_0	0.692664	-0.00654309	1	1	pseudo_transcript_0	0.264431	0.0154586	1	1	pseudo_transcript_0	0.136759	0.0665107	1	1	pseudo_transcript_0	0.295455	0.0355692	1	1	pseudo_transcript_0	0.1193	0.05104	1	1	pseudo_transcript_0	0.56108	0.00950717	1	1	pseudo_transcript_0	0.163024	-0.0435687	1	1	pseudo_transcript_0	0.415797	-0.0170307	1	1
pseudo_10408	pseudo_transcript_0	0.485498	0.00961127	1	1	pseudo_transcript_0	0.163024	-0.033937	1	1	pseudo_transcript_0	0.38966	-0.0121629	1	1	pseudo_transcript_0	0.744807	0.0113049	1	1	pseudo_transcript_0	0.609008	-0.0144405	1	1	pseudo_transcript_0	0.925905	-0.00156779	1	1	pseudo_transcript_0	0.609008	0.00901512	1	1	pseudo_transcript_0	0.142997	-0.0483469	1	1	pseudo_transcript_0	0.38966	-0.0196659	1	1
pseudo_10410	pseudo_transcript_0	0.727282	-0.00886521	1	1	pseudo_transcript_0	0.284854	0.0180089	1	1	pseudo_transcript_0	0.727282	0.00457187	1	1	pseudo_transcript_0	0.500161	-0.0255531	1	1	pseudo_transcript_0	0.545519	0.0182506	1	1	pseudo_transcript_0	0.852448	-0.00365125	1	1	pseudo_transcript_0	0.625379	0.00892016	1	1	pseudo_transcript_0	0.485498	0.022854	1	1	pseudo_transcript_0	0.429245	0.0158871	1	1
pseudo_10411	pseudo_transcript_0	0.889057	-0.00317639	1	1	pseudo_transcript_0	0.641938	-0.0070955	1	1	pseudo_transcript_0	0.727282	-0.00513595	1	1	pseudo_transcript_1	0.816153	0.00867621	1	1	pseudo_transcript_1	0.23573	0.0448789	1	1	pseudo_transcript_1	0.306317	0.0267776	1	1	pseudo_transcript_1	0.727282	-0.0069154	1	1	pseudo_transcript_1	0.192925	-0.0372431	1	1	pseudo_transcript_1	0.35238	-0.0220793	1	1
pseudo_10412	pseudo_transcript_0	0.641938	0.00658639	1	1	pseudo_transcript_0	0.625379	0.0106452	1	1	pseudo_transcript_0	0.471072	0.0086158	1	1	pseudo_transcript_0	0.907456	0.00252406	1	1	pseudo_transcript_0	0.415797	0.0250942	1	1	pseudo_transcript_0	0.500161	0.0138091	1	1	pseudo_transcript_0	0.530176	0.0117462	1	1	pseudo_transcript_0	0.944394	0.00128295	1	1	pseudo_transcript_0	0.727282	0.00651457	1	1
pseudo_10413	pseudo_transcript_0	0.625379	0.00695299	1	1	pseudo_transcript_0	0.376975	0.0145773	1	1	pseudo_transcript_0	0.364548	0.0107652	1	1	pseudo_transcript_0	0.625379	0.0149276	1	1	pseudo_transcript_0	0.870718	0.00563835	1	1	pseudo_transcript_0	0.625379	0.010283	1	1	pseudo_transcript_0	1	7.58514e-05	1	1	pseudo_transcript_0	0.38966	0.028603	1	1	pseudo_transcript_0	0.442942	0.0143394	1	1
pseudo_10415	pseudo_transcript_0	0.217865	0.0244172	1	1	pseudo_transcript_0	0.295455	-0.0220692	1	1	pseudo_transcript_0	0.834256	0.00117398	1	1	pseudo_transcript_0	0.870718	-0.00797762	1	1	pseudo_transcript_0	0.328826	-0.0273217	1	1	pseudo_transcript_0	0.456885	-0.0176497	1	1	pseudo_transcript_0	0.094137	0.0579095	1	1	pseudo_transcript_0	0.658676	-0.0117301	1	1	pseudo_transcript_0	0.254608	0.0230897	1	1
pseudo_10418	pseudo_transcript_0	0.264431	-0.0266663	1	1	pseudo_transcript_0	0.402602	-0.0164836	1	1	pseudo_transcript_0	0.226672	-0.0215749	1	1	pseudo_transcript_0	0.376975	-0.0296818	1	1	pseudo_transcript_0	0.254608	-0.0344292	1	1	pseudo_transcript_0	0.209306	-0.0320555	1	1	pseudo_transcript_0	0.402602	-0.0225533	1	1	pseudo_transcript_0	0.852448	0.00654876	1	1	pseudo_transcript_0	0.641938	-0.00800227	1	1
pseudo_1042	pseudo_transcript_0	0.17015	-0.0366535	1	1	pseudo_transcript_0	0.103638	-0.0456631	1	1	pseudo_transcript_0	0.113885	-0.0411583	1	1	pseudo_transcript_0	0.456885	-0.0260396	1	1	pseudo_transcript_0	0.149451	-0.0518843	1	1	pseudo_transcript_0	0.149451	-0.0389619	1	1	pseudo_transcript_0	0.245042	-0.0461699	1	1	pseudo_transcript_0	0.217865	-0.0343552	1	1	pseudo_transcript_0	0.149451	-0.0402625	1	1
pseudo_10420	pseudo_transcript_1	0.56108	-0.0132245	1	1	pseudo_transcript_1	0.274513	-0.022582	1	1	pseudo_transcript_1	0.254608	-0.0179033	1	1	pseudo_transcript_1	0.545519	-0.0241124	1	1	pseudo_transcript_1	0.816153	0.00646753	1	1	pseudo_transcript_1	0.727282	-0.00882245	1	1	pseudo_transcript_1	0.925905	-0.00123911	1	1	pseudo_transcript_1	0.149451	-0.0465449	1	1	pseudo_transcript_1	0.328826	-0.023892	1	1
pseudo_10421	pseudo_transcript_0	0.149451	-0.0406732	1	1	pseudo_transcript_0	0.245042	0.0203265	1	1	pseudo_transcript_0	0.456885	-0.0101734	1	1	pseudo_transcript_0	0.156126	-0.0520357	1	1	pseudo_transcript_0	0.317441	0.0339168	1	1	pseudo_transcript_0	0.709898	-0.00905943	1	1	pseudo_transcript_0	0.35238	-0.0282132	1	1	pseudo_transcript_0	0.762466	0.0118228	1	1	pseudo_transcript_0	0.625379	-0.00819522	1	1
pseudo_10422	pseudo_transcript_0	0.0987962	0.0498178	1	1	pseudo_transcript_0	0.094137	0.0582661	1	1	pseudo_transcript_0	0.0896556	0.0540419	1	1	pseudo_transcript_0	0.094137	0.109387	1	1	pseudo_transcript_0	0.124914	0.0607462	1	1	pseudo_transcript_0	0.094137	0.0850668	1	1	pseudo_transcript_0	0.692664	-0.00865437	1	1	pseudo_transcript_0	0.130732	0.0608727	1	1	pseudo_transcript_0	0.209306	0.0261092	1	1
pseudo_10424	pseudo_transcript_0	0.340473	-0.0221342	1	1	pseudo_transcript_0	0.113885	0.0409928	1	1	pseudo_transcript_0	0.429245	0.00942928	1	1	pseudo_transcript_0	0.103638	-0.0804943	1	1	pseudo_transcript_0	0.264431	0.0378473	1	1	pseudo_transcript_0	0.38966	-0.0213235	1	1	pseudo_transcript_0	0.17015	0.0373233	1	1	pseudo_transcript_0	0.177506	0.049225	1	1	pseudo_transcript_0	0.1193	0.0432742	1	1
pseudo_10425	pseudo_transcript_0	0.0987962	0.0498178	1	1	pseudo_transcript_0	0.094137	0.0582661	1	1	pseudo_transcript_0	0.0896556	0.0540419	1	1	pseudo_transcript_0	0.094137	0.109387	1	1	pseudo_transcript_0	0.124914	0.0607462	1	1	pseudo_transcript_0	0.094137	0.0850668	1	1	pseudo_transcript_0	0.692664	-0.00865437	1	1	pseudo_transcript_0	0.130732	0.0608727	1	1	pseudo_transcript_0	0.209306	0.0261092	1	1
pseudo_1043	pseudo_transcript_0	1	-8.48332e-06	1	1	pseudo_transcript_0	0.56108	0.011737	1	1	pseudo_transcript_0	0.641938	0.00586426	1	1	pseudo_transcript_0	0.38966	-0.029538	1	1	pseudo_transcript_0	0.889057	0.00434801	1	1	pseudo_transcript_0	0.56108	-0.012595	1	1	pseudo_transcript_0	0.245042	0.0306186	1	1	pseudo_transcript_0	0.471072	0.0242127	1	1	pseudo_transcript_0	0.200994	0.0274156	1	1
pseudo_10431	pseudo_transcript_0	0.727282	0.00495654	1	1	pseudo_transcript_0	0.870718	0.00349115	1	1	pseudo_transcript_0	0.744807	0.00422384	1	1	pseudo_transcript_0	0.485498	0.0225459	1	1	pseudo_transcript_0	0.456885	0.0223916	1	1	pseudo_transcript_0	0.376975	0.0224688	1	1	pseudo_transcript_0	0.625379	-0.0115353	1	1	pseudo_transcript_0	0.709898	-0.0103226	1	1	pseudo_transcript_0	0.59283	-0.010929	1	1
pseudo_10436	pseudo_transcript_0	0.295455	0.0213699	1	1	pseudo_transcript_0	0.402602	0.0145344	1	1	pseudo_transcript_0	0.200994	0.0179522	1	1	pseudo_transcript_0	0.456885	0.0251686	1	1	pseudo_transcript_0	0.870718	-0.00581384	1	1	pseudo_transcript_0	0.675588	0.00967737	1	1	pseudo_transcript_0	0.429245	0.0186687	1	1	pseudo_transcript_0	0.217865	0.0399694	1	1	pseudo_transcript_0	0.192925	0.0293191	1	1
pseudo_10437	pseudo_transcript_0	0.59283	-0.0119638	1	1	pseudo_transcript_0	0.625379	-0.00796753	1	1	pseudo_transcript_0	0.485498	-0.00996568	1	1	pseudo_transcript_0	0.625379	-0.0215206	1	1	pseudo_transcript_0	0.17015	-0.0472227	1	1	pseudo_transcript_0	0.177506	-0.0343717	1	1	pseudo_transcript_0	0.889057	-0.00130952	1	1	pseudo_transcript_0	0.254608	0.0363743	1	1	pseudo_transcript_0	0.340473	0.0175324	1	1
pseudo_1044	pseudo_transcript_0	0.625379	-0.011777	1	1	pseudo_transcript_0	0.658676	-0.00698345	1	1	pseudo_transcript_0	0.500161	-0.00938024	1	1	pseudo_transcript_0	0.402602	0.0280917	1	1	pseudo_transcript_0	0.340473	-0.0254503	1	1	pseudo_transcript_0	1	0.00132067	1	1	pseudo_transcript_0	0.200994	-0.0505482	1	1	pseudo_transcript_0	0.625379	0.0165701	1	1	pseudo_transcript_0	0.429245	-0.0169891	1	1
pseudo_10440	pseudo_transcript_0	0.515055	0.00950195	1	1	pseudo_transcript_0	0.576852	-0.00825985	1	1	pseudo_transcript_0	0.907456	0.000621051	1	1	pseudo_transcript_0	0.515055	0.0214015	1	1	pseudo_transcript_0	0.907456	0.00401706	1	1	pseudo_transcript_0	0.545519	0.0127093	1	1	pseudo_transcript_0	0.907456	-0.00130012	1	1	pseudo_transcript_0	0.500161	-0.0154501	1	1	pseudo_transcript_0	0.609008	-0.00837509	1	1
pseudo_10443	pseudo_transcript_0	0.226672	0.0242523	1	1	pseudo_transcript_0	0.798148	0.00494173	1	1	pseudo_transcript_0	0.274513	0.014597	1	1	pseudo_transcript_0	0.471072	0.0248779	1	1	pseudo_transcript_0	0.217865	-0.0378946	1	1	pseudo_transcript_0	0.780249	-0.00650835	1	1	pseudo_transcript_0	0.306317	0.0247242	1	1	pseudo_transcript_0	0.163024	0.0528648	1	1	pseudo_transcript_0	0.149451	0.0387945	1	1
pseudo_10446	pseudo_transcript_0	0.217865	0.0244172	1	1	pseudo_transcript_0	0.295455	-0.0220692	1	1	pseudo_transcript_0	0.834256	0.00117398	1	1	pseudo_transcript_0	0.870718	-0.00797762	1	1	pseudo_transcript_0	0.328826	-0.0273217	1	1	pseudo_transcript_0	0.456885	-0.0176497	1	1	pseudo_transcript_0	0.094137	0.0579095	1	1	pseudo_transcript_0	0.658676	-0.0117301	1	1	pseudo_transcript_0	0.254608	0.0230897	1	1
pseudo_10448	pseudo_transcript_0	0.59283	-0.0119638	1	1	pseudo_transcript_0	0.625379	-0.00796753	1	1	pseudo_transcript_0	0.485498	-0.00996568	1	1	pseudo_transcript_0	0.625379	-0.0215206	1	1	pseudo_transcript_0	0.17015	-0.0472227	1	1	pseudo_transcript_0	0.177506	-0.0343717	1	1	pseudo_transcript_0	0.889057	-0.00130952	1	1	pseudo_transcript_0	0.254608	0.0363743	1	1	pseudo_transcript_0	0.340473	0.0175324	1	1
pseudo_10452	pseudo_transcript_0	0.617248	-0.0369166	2	2	pseudo_transcript_0	0.700195	0.00530172	2	2	pseudo_transcript_0	0.850538	-0.0158074	2	2	pseudo_transcript_0	0.234856	-0.0529396	2	2	pseudo_transcript_0	0.889232	-0.00328599	2	2	pseudo_transcript_0	0.198354	-0.0281128	2	2	pseudo_transcript_0	0.889232	-0.019796	2	2	pseudo_transcript_0	0.628834	0.0189761	2	2	pseudo_transcript_0	0.967325	-0.000409934	2	2
pseudo_10454	pseudo_transcript_0	0.762466	0.00398582	1	1	pseudo_transcript_0	0.217865	-0.0244339	1	1	pseudo_transcript_0	0.442942	-0.010224	1	1	pseudo_transcript_0	0.852448	0.00503987	1	1	pseudo_transcript_0	0.306317	-0.0292378	1	1	pseudo_transcript_0	0.609008	-0.012099	1	1	pseudo_transcript_0	0.780249	0.00402926	1	1	pseudo_transcript_0	0.56108	-0.0145432	1	1	pseudo_transcript_0	0.780249	-0.00525698	1	1
pseudo_10455	pseudo_transcript_0	0.692664	0.00499732	1	1	pseudo_transcript_0	0.328826	0.0170546	1	1	pseudo_transcript_0	0.35238	0.0110259	1	1	pseudo_transcript_0	0.576852	0.0167571	1	1	pseudo_transcript_0	0.245042	0.043187	1	1	pseudo_transcript_0	0.254608	0.0299721	1	1	pseudo_transcript_0	0.852448	-0.00566498	1	1	pseudo_transcript_0	0.852448	-0.00399113	1	1	pseudo_transcript_0	0.798148	-0.00482806	1	1
pseudo_10457	pseudo_transcript_0	0.0502235	0.0391484	2	2	pseudo_transcript_0	0.181742	-0.0820086	2	2	pseudo_transcript_0	0.517487	-0.0214301	2	2	pseudo_transcript_0	0.113834	0.130263	2	2	pseudo_transcript_0	0.241375	0.0380415	2	2	pseudo_transcript_0	0.151651	0.0841523	2	2	pseudo_transcript_0	0.664134	-0.0508688	2	2	pseudo_transcript_0	0.187161	-0.196972	2	2	pseudo_transcript_0	0.446107	-0.12392	2	2
pseudo_10459	pseudo_transcript_0	0.209306	-0.0331353	1	1	pseudo_transcript_0	0.317441	0.0171976	1	1	pseudo_transcript_0	0.576852	-0.00796889	1	1	pseudo_transcript_0	0.177506	-0.0497504	1	1	pseudo_transcript_0	0.38966	0.0257645	1	1	pseudo_transcript_0	0.625379	-0.011993	1	1	pseudo_transcript_0	0.545519	-0.0154228	1	1	pseudo_transcript_0	0.692664	0.0137174	1	1	pseudo_transcript_0	0.870718	-0.000852698	1	1
pseudo_1046	pseudo_transcript_0	0.295455	0.0213699	1	1	pseudo_transcript_0	0.402602	0.0145344	1	1	pseudo_transcript_0	0.200994	0.0179522	1	1	pseudo_transcript_0	0.456885	0.0251686	1	1	pseudo_transcript_0	0.870718	-0.00581384	1	1	pseudo_transcript_0	0.675588	0.00967737	1	1	pseudo_transcript_0	0.429245	0.0186687	1	1	pseudo_transcript_0	0.217865	0.0399694	1	1	pseudo_transcript_0	0.192925	0.0293191	1	1
pseudo_10460	pseudo_transcript_0	0.456885	-0.0170504	1	1	pseudo_transcript_0	0.744807	0.00519277	1	1	pseudo_transcript_0	0.709898	-0.0059288	1	1	pseudo_transcript_0	0.113885	-0.0752515	1	1	pseudo_transcript_0	0.35238	0.0313336	1	1	pseudo_transcript_0	0.376975	-0.021959	1	1	pseudo_transcript_0	0.149451	0.0422483	1	1	pseudo_transcript_0	0.485498	-0.0158613	1	1	pseudo_transcript_0	0.500161	0.0131935	1	1
pseudo_10463	pseudo_transcript_0	0.852448	0.0021005	1	1	pseudo_transcript_0	0.981451	0.000305047	1	1	pseudo_transcript_0	0.816153	0.00120278	1	1	pseudo_transcript_0	0.834256	0.00584313	1	1	pseudo_transcript_0	0.284854	0.0367127	1	1	pseudo_transcript_0	0.402602	0.0212779	1	1	pseudo_transcript_0	0.981451	-0.000544639	1	1	pseudo_transcript_0	0.254608	-0.0310159	1	1	pseudo_transcript_0	0.456885	-0.0157803	1	1
pseudo_10464	pseudo_transcript_0	0.56108	-0.0132245	1	1	pseudo_transcript_0	0.274513	-0.022582	1	1	pseudo_transcript_0	0.254608	-0.0179033	1	1	pseudo_transcript_0	0.545519	-0.0241124	1	1	pseudo_transcript_0	0.816153	0.00646753	1	1	pseudo_transcript_0	0.727282	-0.00882245	1	1	pseudo_transcript_0	0.925905	-0.00123911	1	1	pseudo_transcript_0	0.149451	-0.0465449	1	1	pseudo_transcript_0	0.328826	-0.023892	1	1
pseudo_10465	pseudo_transcript_0	0.967325	-0.00428361	2	2	pseudo_transcript_0	0.549795	-0.00914957	2	2	pseudo_transcript_0	0.8763	-0.00671659	2	2	pseudo_transcript_0	0.980391	0.000706915	2	2	pseudo_transcript_0	0.640511	-0.0117471	2	2	pseudo_transcript_0	0.824934	-0.0055201	2	2	pseudo_transcript_0	0.954267	-0.00817664	2	2	pseudo_transcript_0	0.954267	-0.0014653	2	2	pseudo_transcript_0	0.824934	-0.00482097	2	2
pseudo_10468	pseudo_transcript_0	0.163024	-0.0367548	1	1	pseudo_transcript_0	0.38966	-0.01663	1	1	pseudo_transcript_0	0.177506	-0.0266924	1	1	pseudo_transcript_0	0.59283	-0.0227891	1	1	pseudo_transcript_0	0.727282	-0.00931821	1	1	pseudo_transcript_0	0.500161	-0.0160537	1	1	pseudo_transcript_0	0.209306	-0.049623	1	1	pseudo_transcript_0	0.38966	-0.0188551	1	1	pseudo_transcript_0	0.209306	-0.0342391	1	1
pseudo_10470	pseudo_transcript_1	0.0987962	0.0498178	1	1	pseudo_transcript_1	0.094137	0.0582661	1	1	pseudo_transcript_1	0.0896556	0.0540419	1	1	pseudo_transcript_1	0.094137	0.109387	1	1	pseudo_transcript_1	0.124914	0.0607462	1	1	pseudo_transcript_1	0.094137	0.0850668	1	1	pseudo_transcript_1	0.692664	-0.00865437	1	1	pseudo_transcript_1	0.130732	0.0608727	1	1	pseudo_transcript_1	0.209306	0.0261092	1	1
pseudo_10471	pseudo_transcript_0	0.124914	-0.0446985	1	1	pseudo_transcript_0	0.209306	-0.0257159	1	1	pseudo_transcript_0	0.136759	-0.0352072	1	1	pseudo_transcript_0	0.530176	-0.0241831	1	1	pseudo_transcript_0	0.185097	-0.043152	1	1	pseudo_transcript_0	0.192925	-0.0336676	1	1	pseudo_transcript_0	0.149451	-0.0641164	1	1	pseudo_transcript_0	0.907456	-0.00319313	1	1	pseudo_transcript_0	0.217865	-0.0336547	1	1
pseudo_10472	pseudo_transcript_0	0.156126	-0.0404837	1	1	pseudo_transcript_0	0.317441	-0.0212947	1	1	pseudo_transcript_0	0.149451	-0.0308892	1	1	pseudo_transcript_0	0.284854	-0.0401384	1	1	pseudo_transcript_0	0.23573	-0.0359529	1	1	pseudo_transcript_0	0.163024	-0.0380456	1	1	pseudo_transcript_0	0.295455	-0.0397315	1	1	pseudo_transcript_0	0.962912	-0.00154986	1	1	pseudo_transcript_0	0.364548	-0.0206407	1	1
pseudo_10474	pseudo_transcript_0	0.625379	0.00695299	1	1	pseudo_transcript_0	0.376975	0.0145773	1	1	pseudo_transcript_0	0.364548	0.0107652	1	1	pseudo_transcript_0	0.625379	0.0149276	1	1	pseudo_transcript_0	0.870718	0.00563835	1	1	pseudo_transcript_0	0.625379	0.010283	1	1	pseudo_transcript_0	1	7.58514e-05	1	1	pseudo_transcript_0	0.38966	0.028603	1	1	pseudo_transcript_0	0.442942	0.0143394	1	1
pseudo_10475	pseudo_transcript_0	0.485498	-0.0163903	1	1	pseudo_transcript_0	0.163024	0.03203	1	1	pseudo_transcript_0	0.530176	0.00781987	1	1	pseudo_transcript_0	0.217865	0.0472899	1	1	pseudo_transcript_0	0.17015	0.0568191	1	1	pseudo_transcript_0	0.113885	0.0520545	1	1	pseudo_transcript_0	0.113885	-0.0789729	1	1	pseudo_transcript_0	0.744807	0.0123277	1	1	pseudo_transcript_0	0.226672	-0.0333226	1	1
pseudo_10477	pseudo_transcript_0	0.17015	0.0329871	1	1	pseudo_transcript_1	0.500161	-0.0106338	1	1	pseudo_transcript_0	0.328826	0.0120741	1	1	pseudo_transcript_0	0.156126	0.0610484	1	1	pseudo_transcript_1	0.442942	0.0224878	1	1	pseudo_transcript_0	0.295455	0.0267898	1	1	pseudo_transcript_1	0.177506	0.037227	1	1	pseudo_transcript_1	0.185097	-0.0386688	1	1	pseudo_transcript_1	0.907456	-0.000720891	1	1
pseudo_10478	pseudo_transcript_0	0.571872	-0.0379089	2	2	pseudo_transcript_0	0.142514	-0.0229492	2	2	pseudo_transcript_0	0.0962888	-0.0304291	2	2	pseudo_transcript_0	0.786884	-0.026946	2	2	pseudo_transcript_0	0.700195	-0.00810006	2	2	pseudo_transcript_0	0.528147	-0.017523	2	2	pseudo_transcript_0	0.099613	-0.0477743	2	2	pseudo_transcript_0	0.103028	-0.0327116	2	2	pseudo_transcript_0	0.0465	-0.040243	2	2
pseudo_10479	pseudo_transcript_0	0.925905	-0.00276057	1	1	pseudo_transcript_0	0.35238	0.0147142	1	1	pseudo_transcript_0	0.625379	0.00597681	1	1	pseudo_transcript_0	0.56108	0.0168453	1	1	pseudo_transcript_0	1	0.000595426	1	1	pseudo_transcript_0	0.709898	0.00872037	1	1	pseudo_transcript_0	0.429245	-0.021269	1	1	pseudo_transcript_0	0.295455	0.0339196	1	1	pseudo_transcript_0	0.744807	0.00632534	1	1
pseudo_10481	pseudo_transcript_0	0.17015	0.0329871	1	1	pseudo_transcript_0	0.530176	-0.00883892	1	1	pseudo_transcript_0	0.328826	0.0120741	1	1	pseudo_transcript_0	0.156126	0.0610484	1	1	pseudo_transcript_0	0.780249	-0.00746892	1	1	pseudo_transcript_0	0.295455	0.0267898	1	1	pseudo_transcript_0	0.709898	0.00602333	1	1	pseudo_transcript_0	0.834256	-0.00512221	1	1	pseudo_transcript_0	0.962912	0.00045056	1	1
pseudo_10483	pseudo_transcript_0	0.709898	-0.0091318	1	1	pseudo_transcript_0	0.200994	-0.0278646	1	1	pseudo_transcript_0	0.245042	-0.0184982	1	1	pseudo_transcript_0	0.35238	0.031363	1	1	pseudo_transcript_0	0.834256	-0.00609336	1	1	pseudo_transcript_0	0.56108	0.0126348	1	1	pseudo_transcript_0	0.217865	-0.0485291	1	1	pseudo_transcript_0	0.156126	-0.044549	1	1	pseudo_transcript_0	0.1193	-0.0465391	1	1
pseudo_10486	pseudo_transcript_0	0.712373	0.00414849	2	2	pseudo_transcript_0	0.902194	0.00186352	2	2	pseudo_transcript_0	0.700195	0.00300601	2	2	pseudo_transcript_0	0.941222	-0.00454251	2	2	pseudo_transcript_0	0.283162	-0.0214753	2	2	pseudo_transcript_0	0.475991	-0.0130089	2	2	pseudo_transcript_0	0.363144	0.013937	2	2	pseudo_transcript_0	0.187161	0.030289	2	2	pseudo_transcript_0	0.142514	0.022113	2	2
pseudo_1049	pseudo_transcript_0	0.852448	0.0021005	1	1	pseudo_transcript_0	0.981451	0.000305047	1	1	pseudo_transcript_0	0.816153	0.00120278	1	1	pseudo_transcript_0	0.834256	0.00584313	1	1	pseudo_transcript_0	0.284854	0.0367127	1	1	pseudo_transcript_0	0.402602	0.0212779	1	1	pseudo_transcript_0	0.981451	-0.000544639	1	1	pseudo_transcript_0	0.254608	-0.0310159	1	1	pseudo_transcript_0	0.456885	-0.0157803	1	1
pseudo_10492	pseudo_transcript_0	0.156126	0.0344799	1	1	pseudo_transcript_0	0.200994	0.0305017	1	1	pseudo_transcript_0	0.108666	0.0324908	1	1	pseudo_transcript_0	0.177506	0.0542927	1	1	pseudo_transcript_0	0.709898	-0.00989255	1	1	pseudo_transcript_0	0.38966	0.0222001	1	1	pseudo_transcript_0	0.456885	0.0157645	1	1	pseudo_transcript_0	0.103638	0.0759826	1	1	pseudo_transcript_0	0.108666	0.0458736	1	1
pseudo_10493	pseudo_transcript_0	0.545519	-0.0145519	1	1	pseudo_transcript_0	0.456885	-0.0135892	1	1	pseudo_transcript_0	0.35238	-0.0140705	1	1	pseudo_transcript_0	0.364548	-0.0315762	1	1	pseudo_transcript_0	0.136759	-0.0523652	1	1	pseudo_transcript_0	0.136759	-0.0419707	1	1	pseudo_transcript_0	0.816153	0.00356991	1	1	pseudo_transcript_0	0.364548	0.0302735	1	1	pseudo_transcript_0	0.376975	0.0169217	1	1
pseudo_10494	pseudo_transcript_0	0.962912	-0.00239538	1	1	pseudo_transcript_0	0.130732	0.0374351	1	1	pseudo_transcript_0	0.217865	0.0175199	1	1	pseudo_transcript_0	0.962912	0.00229863	1	1	pseudo_transcript_0	0.59283	0.0151778	1	1	pseudo_transcript_0	0.692664	0.00873824	1	1	pseudo_transcript_0	0.816153	-0.0059919	1	1	pseudo_transcript_0	0.124914	0.0647791	1	1	pseudo_transcript_0	0.185097	0.0293936	1	1
pseudo_10498	pseudo_transcript_0	0.136759	0.0374602	1	1	pseudo_transcript_0	0.692664	-0.00654309	1	1	pseudo_transcript_0	0.264431	0.0154586	1	1	pseudo_transcript_0	0.136759	0.0665107	1	1	pseudo_transcript_0	0.295455	0.0355692	1	1	pseudo_transcript_0	0.1193	0.05104	1	1	pseudo_transcript_0	0.56108	0.00950717	1	1	pseudo_transcript_0	0.163024	-0.0435687	1	1	pseudo_transcript_0	0.415797	-0.0170307	1	1
pseudo_105	pseudo_transcript_1	0.709898	-0.0091318	1	1	pseudo_transcript_1	0.200994	-0.0278646	1	1	pseudo_transcript_1	0.245042	-0.0184982	1	1	pseudo_transcript_1	0.35238	0.031363	1	1	pseudo_transcript_1	0.834256	-0.00609336	1	1	pseudo_transcript_1	0.56108	0.0126348	1	1	pseudo_transcript_1	0.217865	-0.0485291	1	1	pseudo_transcript_1	0.156126	-0.044549	1	1	pseudo_transcript_1	0.1193	-0.0465391	1	1
pseudo_1050	pseudo_transcript_0	0.108666	0.0465684	1	1	pseudo_transcript_0	0.1193	0.0400536	1	1	pseudo_transcript_0	0.094137	0.043311	1	1	pseudo_transcript_0	0.284854	0.0389097	1	1	pseudo_transcript_1	0.1193	0.071488	1	1	pseudo_transcript_0	0.124914	0.0493778	1	1	pseudo_transcript_0	0.103638	0.0553246	1	1	pseudo_transcript_1	0.113885	-0.0571949	1	1	pseudo_transcript_1	0.108666	-0.0528434	1	1
pseudo_10501	pseudo_transcript_0	0.641938	0.00658639	1	1	pseudo_transcript_0	0.625379	0.0106452	1	1	pseudo_transcript_0	0.471072	0.0086158	1	1	pseudo_transcript_0	0.907456	0.00252406	1	1	pseudo_transcript_0	0.415797	0.0250942	1	1	pseudo_transcript_0	0.500161	0.0138091	1	1	pseudo_transcript_0	0.530176	0.0117462	1	1	pseudo_transcript_0	0.944394	0.00128295	1	1	pseudo_transcript_0	0.727282	0.00651457	1	1
pseudo_10502	pseudo_transcript_0	0.485498	-0.0163903	1	1	pseudo_transcript_0	0.163024	0.03203	1	1	pseudo_transcript_0	0.530176	0.00781987	1	1	pseudo_transcript_0	0.217865	0.0472899	1	1	pseudo_transcript_0	0.17015	0.0568191	1	1	pseudo_transcript_0	0.113885	0.0520545	1	1	pseudo_transcript_0	0.113885	-0.0789729	1	1	pseudo_transcript_0	0.744807	0.0123277	1	1	pseudo_transcript_0	0.226672	-0.0333226	1	1
pseudo_10504	pseudo_transcript_0	0.264431	-0.0266663	1	1	pseudo_transcript_0	0.402602	-0.0164836	1	1	pseudo_transcript_0	0.226672	-0.0215749	1	1	pseudo_transcript_0	0.376975	-0.0296818	1	1	pseudo_transcript_0	0.254608	-0.0344292	1	1	pseudo_transcript_0	0.209306	-0.0320555	1	1	pseudo_transcript_0	0.402602	-0.0225533	1	1	pseudo_transcript_0	0.852448	0.00654876	1	1	pseudo_transcript_0	0.641938	-0.00800227	1	1
pseudo_10508	pseudo_transcript_0	0.471072	-0.0169744	1	1	pseudo_transcript_0	0.816153	0.00486582	1	1	pseudo_transcript_0	0.692664	-0.00605428	1	1	pseudo_transcript_0	0.274513	-0.0411239	1	1	pseudo_transcript_0	0.456885	-0.0208952	1	1	pseudo_transcript_0	0.23573	-0.0310096	1	1	pseudo_transcript_0	0.658676	0.00827268	1	1	pseudo_transcript_0	0.274513	0.0357136	1	1	pseudo_transcript_0	0.306317	0.0219931	1	1
pseudo_10511	pseudo_transcript_0	0.429245	-0.0176513	1	1	pseudo_transcript_0	1	-8.60105e-06	1	1	pseudo_transcript_0	0.530176	-0.00882994	1	1	pseudo_transcript_0	0.641938	-0.0197958	1	1	pseudo_transcript_0	0.317441	-0.0279965	1	1	pseudo_transcript_0	0.340473	-0.0238961	1	1	pseudo_transcript_0	0.59283	-0.0144093	1	1	pseudo_transcript_0	0.328826	0.033066	1	1	pseudo_transcript_0	0.641938	0.00932833	1	1
pseudo_10515	pseudo_transcript_0	0.789707	0.00103395	3	3	pseudo_transcript_0	0.593769	0.0107018	3	3	pseudo_transcript_0	0.539619	0.00586786	3	3	pseudo_transcript_0	0.978724	-0.000531004	3	3	pseudo_transcript_0	0.463314	-0.011344	3	3	pseudo_transcript_0	0.73886	-0.00593752	3	3	pseudo_transcript_0	0.851909	0.00369639	3	3	pseudo_transcript_0	0.0515533	0.0378343	3	3	pseudo_transcript_0	0.128476	0.0207653	3	3
pseudo_10516	pseudo_transcript_0	0.17015	-0.0366535	1	1	pseudo_transcript_0	0.103638	-0.0456631	1	1	pseudo_transcript_0	0.113885	-0.0411583	1	1	pseudo_transcript_0	0.456885	-0.0260396	1	1	pseudo_transcript_0	0.149451	-0.0518843	1	1	pseudo_transcript_0	0.149451	-0.0389619	1	1	pseudo_transcript_0	0.245042	-0.0461699	1	1	pseudo_transcript_0	0.217865	-0.0343552	1	1	pseudo_transcript_0	0.149451	-0.0402625	1	1
pseudo_10521	pseudo_transcript_0	0.402602	0.014953	1	1	pseudo_transcript_0	0.103638	0.0455972	1	1	pseudo_transcript_0	0.113885	0.0302751	1	1	pseudo_transcript_0	0.340473	0.0318966	1	1	pseudo_transcript_0	0.163024	0.0583684	1	1	pseudo_transcript_0	0.136759	0.0451325	1	1	pseudo_transcript_0	0.944394	-0.000893049	1	1	pseudo_transcript_0	0.23573	0.0379127	1	1	pseudo_transcript_0	0.328826	0.0185098	1	1
pseudo_10524	pseudo_transcript_0	0.130732	0.0406357	1	1	pseudo_transcript_0	0.192925	-0.029196	1	1	pseudo_transcript_0	0.675588	0.00571985	1	1	pseudo_transcript_0	0.200994	0.0490531	1	1	pseudo_transcript_0	0.576852	-0.0162545	1	1	pseudo_transcript_0	0.456885	0.0163993	1	1	pseudo_transcript_0	0.209306	0.0333158	1	1	pseudo_transcript_0	0.200994	-0.0370509	1	1	pseudo_transcript_0	0.834256	-0.00186755	1	1
pseudo_10525	pseudo_transcript_0	0.295455	0.0213699	1	1	pseudo_transcript_0	0.402602	0.0145344	1	1	pseudo_transcript_0	0.200994	0.0179522	1	1	pseudo_transcript_0	0.456885	0.0251686	1	1	pseudo_transcript_0	0.870718	-0.00581384	1	1	pseudo_transcript_0	0.675588	0.00967737	1	1	pseudo_transcript_0	0.429245	0.0186687	1	1	pseudo_transcript_0	0.217865	0.0399694	1	1	pseudo_transcript_0	0.192925	0.0293191	1	1
pseudo_10528	pseudo_transcript_0	0.658676	-0.00985947	1	1	pseudo_transcript_0	0.907456	-0.00238922	1	1	pseudo_transcript_0	0.675588	-0.00612435	1	1	pseudo_transcript_0	0.415797	-0.0276615	1	1	pseudo_transcript_0	1	-0.000595426	1	1	pseudo_transcript_0	0.545519	-0.0141284	1	1	pseudo_transcript_0	0.59283	0.00904001	1	1	pseudo_transcript_0	0.981451	0.000903689	1	1	pseudo_transcript_0	0.907456	0.00497185	1	1
pseudo_1053	pseudo_transcript_0	0.35238	-0.0214465	1	1	pseudo_transcript_0	0.136759	0.0364416	1	1	pseudo_transcript_0	0.56108	0.00749755	1	1	pseudo_transcript_0	0.727282	0.0115578	1	1	pseudo_transcript_0	0.200994	0.049212	1	1	pseudo_transcript_0	0.23573	0.0303849	1	1	pseudo_transcript_0	0.185097	-0.0533532	1	1	pseudo_transcript_0	0.376975	0.0287578	1	1	pseudo_transcript_0	0.530176	-0.0122977	1	1
pseudo_10530	pseudo_transcript_0	0.192925	0.0257992	1	1	pseudo_transcript_0	0.744807	-0.00578885	1	1	pseudo_transcript_0	0.376975	0.0100052	1	1	pseudo_transcript_0	0.545519	0.0192545	1	1	pseudo_transcript_0	0.364548	-0.0242099	1	1	pseudo_transcript_0	0.907456	-0.00247771	1	1	pseudo_transcript_0	0.200994	0.0334415	1	1	pseudo_transcript_0	0.59283	0.0177189	1	1	pseudo_transcript_0	0.226672	0.0255802	1	1
pseudo_10533	pseudo_transcript_0	0.641938	-0.0106588	1	1	pseudo_transcript_0	0.264431	-0.0225858	1	1	pseudo_transcript_0	0.284854	-0.0166223	1	1	pseudo_transcript_0	0.762466	-0.0137989	1	1	pseudo_transcript_0	0.485498	-0.0200642	1	1	pseudo_transcript_0	0.471072	-0.0169315	1	1	pseudo_transcript_0	0.780249	-0.00642125	1	1	pseudo_transcript_0	0.35238	-0.0200208	1	1	pseudo_transcript_0	0.485498	-0.013221	1	1
pseudo_10536	pseudo_transcript_0	0.177506	-0.0350234	1	1	pseudo_transcript_0	0.780249	0.004983	1	1	pseudo_transcript_0	0.328826	-0.0150202	1	1	pseudo_transcript_0	0.163024	-0.0505387	1	1	pseudo_transcript_0	0.402602	-0.0227069	1	1	pseudo_transcript_0	0.17015	-0.0366228	1	1	pseudo_transcript_0	0.500161	-0.0184106	1	1	pseudo_transcript_0	0.245042	0.0377596	1	1	pseudo_transcript_0	0.625379	0.00967447	1	1
pseudo_10537	pseudo_transcript_0	0.200994	0.0252775	1	1	pseudo_transcript_0	0.709898	-0.00613393	1	1	pseudo_transcript_0	0.402602	0.0095718	1	1	pseudo_transcript_0	0.23573	0.0459061	1	1	pseudo_transcript_0	0.625379	-0.0137612	1	1	pseudo_transcript_0	0.471072	0.0160724	1	1	pseudo_transcript_0	0.744807	0.00574649	1	1	pseudo_transcript_0	0.834256	0.00658009	1	1	pseudo_transcript_0	0.780249	0.00616329	1	1
pseudo_10539	pseudo_transcript_0	0.471072	-0.0169744	1	1	pseudo_transcript_0	0.816153	0.00486582	1	1	pseudo_transcript_0	0.692664	-0.00605428	1	1	pseudo_transcript_0	0.274513	-0.0411239	1	1	pseudo_transcript_0	0.456885	-0.0208952	1	1	pseudo_transcript_0	0.23573	-0.0310096	1	1	pseudo_transcript_0	0.658676	0.00827268	1	1	pseudo_transcript_0	0.274513	0.0357136	1	1	pseudo_transcript_0	0.306317	0.0219931	1	1
pseudo_10540	pseudo_transcript_0	0.254608	-0.0282861	1	1	pseudo_transcript_0	0.35238	-0.0183207	1	1	pseudo_transcript_0	0.192925	-0.0233034	1	1	pseudo_transcript_0	0.500161	0.0217621	1	1	pseudo_transcript_0	0.56108	-0.0164348	1	1	pseudo_transcript_0	0.944394	0.00266365	1	1	pseudo_transcript_0	0.1193	-0.0772368	1	1	pseudo_transcript_0	0.515055	-0.01512	1	1	pseudo_transcript_0	0.124914	-0.0461784	1	1
pseudo_10541	pseudo_transcript_0	0.456885	-0.0170504	1	1	pseudo_transcript_0	0.744807	0.00519277	1	1	pseudo_transcript_0	0.709898	-0.0059288	1	1	pseudo_transcript_0	0.113885	-0.0752515	1	1	pseudo_transcript_0	0.35238	0.0313336	1	1	pseudo_transcript_0	0.376975	-0.021959	1	1	pseudo_transcript_0	0.149451	0.0422483	1	1	pseudo_transcript_0	0.485498	-0.0158613	1	1	pseudo_transcript_0	0.500161	0.0131935	1	1
pseudo_10547	pseudo_transcript_0	0.103638	-0.0608151	1	1	pseudo_transcript_0	0.762466	0.00517573	1	1	pseudo_transcript_0	0.163024	-0.0278197	1	1	pseudo_transcript_0	0.124914	-0.0698213	1	1	pseudo_transcript_0	0.625379	0.0123991	1	1	pseudo_transcript_0	0.274513	-0.0287111	1	1	pseudo_transcript_0	0.192925	-0.0507113	1	1	pseudo_transcript_0	0.907456	0.00303908	1	1	pseudo_transcript_0	0.340473	-0.0238361	1	1
pseudo_10551	pseudo_transcript_0	0.475991	0.0153502	2	2	pseudo_transcript_0	0.928192	-0.000751378	2	2	pseudo_transcript_0	0.571872	0.00729943	2	2	pseudo_transcript_0	0.436388	0.0308617	2	2	pseudo_transcript_0	0.254793	-0.027273	2	2	pseudo_transcript_0	0.980391	0.00179431	2	2	pseudo_transcript_0	0.993463	0.000936327	2	2	pseudo_transcript_0	0.171255	0.030857	2	2	pseudo_transcript_0	0.228463	0.0158967	2	2
pseudo_10553	pseudo_transcript_0	0.177506	0.0319165	1	1	pseudo_transcript_0	0.889057	0.00299559	1	1	pseudo_transcript_0	0.226672	0.017456	1	1	pseudo_transcript_0	0.264431	0.0415522	1	1	pseudo_transcript_0	0.609008	0.0124586	1	1	pseudo_transcript_0	0.284854	0.0270054	1	1	pseudo_transcript_0	0.340473	0.0233782	1	1	pseudo_transcript_0	0.981451	-0.00138073	1	1	pseudo_transcript_0	0.56108	0.0109988	1	1
pseudo_10554	pseudo_transcript_0	0.149451	0.0345178	1	1	pseudo_transcript_0	0.944394	-0.00178322	1	1	pseudo_transcript_0	0.245042	0.0163673	1	1	pseudo_transcript_0	0.762466	0.0111996	1	1	pseudo_transcript_0	0.576852	0.0155308	1	1	pseudo_transcript_0	0.530176	0.0133652	1	1	pseudo_transcript_0	0.0896556	0.0589335	1	1	pseudo_transcript_0	0.59283	-0.0140105	1	1	pseudo_transcript_0	0.274513	0.0224615	1	1
pseudo_1056	pseudo_transcript_0	0.762466	-0.00819094	1	1	pseudo_transcript_0	0.254608	-0.022698	1	1	pseudo_transcript_0	0.295455	-0.0154444	1	1	pseudo_transcript_0	0.925905	-0.00481523	1	1	pseudo_transcript_0	0.130732	-0.0530839	1	1	pseudo_transcript_0	0.264431	-0.0289496	1	1	pseudo_transcript_0	0.641938	-0.0104692	1	1	pseudo_transcript_0	0.727282	0.0127747	1	1	pseudo_transcript_0	0.962912	0.00115278	1	1
pseudo_10561	pseudo_transcript_0	0.192925	-0.0342334	1	1	pseudo_transcript_0	0.576852	0.0117199	1	1	pseudo_transcript_0	0.415797	-0.0112568	1	1	pseudo_transcript_0	0.429245	-0.0275558	1	1	pseudo_transcript_0	0.658676	0.0120156	1	1	pseudo_transcript_0	0.744807	-0.00777009	1	1	pseudo_transcript_0	0.284854	-0.0398136	1	1	pseudo_transcript_0	0.641938	0.0165109	1	1	pseudo_transcript_0	0.56108	-0.0116514	1	1
pseudo_10562	pseudo_transcript_0	0.429245	0.0135368	1	1	pseudo_transcript_0	0.0987962	0.0535219	1	1	pseudo_transcript_0	0.103638	0.0335294	1	1	pseudo_transcript_0	0.692664	0.0128306	1	1	pseudo_transcript_0	0.156126	0.0589157	1	1	pseudo_transcript_0	0.177506	0.0358731	1	1	pseudo_transcript_0	0.471072	0.0153405	1	1	pseudo_transcript_0	0.156126	0.0532149	1	1	pseudo_transcript_0	0.163024	0.0342777	1	1
pseudo_10566	pseudo_transcript_0	0.641938	0.00658639	1	1	pseudo_transcript_0	0.625379	0.0106452	1	1	pseudo_transcript_0	0.471072	0.0086158	1	1	pseudo_transcript_0	0.907456	0.00252406	1	1	pseudo_transcript_0	0.415797	0.0250942	1	1	pseudo_transcript_0	0.500161	0.0138091	1	1	pseudo_transcript_0	0.530176	0.0117462	1	1	pseudo_transcript_0	0.944394	0.00128295	1	1	pseudo_transcript_0	0.727282	0.00651457	1	1
pseudo_10567	pseudo_transcript_0	0.275877	-0.030985	2	2	pseudo_transcript_0	0.171255	-0.0230871	2	2	pseudo_transcript_0	0.204131	-0.027036	2	2	pseudo_transcript_0	0.363144	-0.0239519	2	2	pseudo_transcript_0	0.26872	-0.0274619	2	2	pseudo_transcript_0	0.228463	-0.0257069	2	2	pseudo_transcript_0	0.29812	-0.0369206	2	2	pseudo_transcript_0	0.398754	-0.0136256	2	2	pseudo_transcript_0	0.222195	-0.0252731	2	2
pseudo_1057	pseudo_transcript_0	0.284854	-0.0249846	1	1	pseudo_transcript_0	0.340473	0.0159995	1	1	pseudo_transcript_0	0.798148	-0.00449256	1	1	pseudo_transcript_0	0.1193	-0.0726143	1	1	pseudo_transcript_0	0.376975	0.0263342	1	1	pseudo_transcript_0	0.364548	-0.02314	1	1	pseudo_transcript_0	0.328826	0.0237425	1	1	pseudo_transcript_0	0.780249	0.0107516	1	1	pseudo_transcript_0	0.364548	0.017247	1	1
pseudo_10571	pseudo_transcript_1	0.0987962	-0.0631436	1	1	pseudo_transcript_1	0.130732	-0.0395421	1	1	pseudo_transcript_1	0.0987962	-0.0513429	1	1	pseudo_transcript_1	0.17015	-0.0502852	1	1	pseudo_transcript_1	0.156126	-0.0494277	1	1	pseudo_transcript_1	0.103638	-0.0498564	1	1	pseudo_transcript_1	0.124914	-0.0749046	1	1	pseudo_transcript_1	0.274513	-0.0245698	1	1	pseudo_transcript_1	0.113885	-0.0497372	1	1
pseudo_10574	pseudo_transcript_0	0.837715	-0.00667192	2	2	pseudo_transcript_0	0.941222	0.00226151	2	2	pseudo_transcript_0	0.850538	-0.0022052	2	2	pseudo_transcript_0	0.125514	0.0405584	2	2	pseudo_transcript_0	0.712373	0.0125885	2	2	pseudo_transcript_0	0.142514	0.0265734	2	2	pseudo_transcript_0	0.0868461	-0.0528047	2	2	pseudo_transcript_0	0.837715	-0.00297873	2	2	pseudo_transcript_0	0.121521	-0.0278917	2	2
pseudo_10575	pseudo_transcript_0	0.329594	-0.0173502	2	2	pseudo_transcript_0	0.688094	0.00785834	2	2	pseudo_transcript_0	0.889232	-0.00474595	2	2	pseudo_transcript_0	0.171255	-0.0342339	2	2	pseudo_transcript_0	0.799516	0.0128389	2	2	pseudo_transcript_0	0.605757	-0.0106975	2	2	pseudo_transcript_0	0.915182	0.000630874	2	2	pseudo_transcript_0	0.749336	0.00796453	2	2	pseudo_transcript_0	0.799516	0.0042977	2	2
pseudo_10577	pseudo_transcript_0	0.762466	-0.00819094	1	1	pseudo_transcript_0	0.254608	-0.022698	1	1	pseudo_transcript_0	0.295455	-0.0154444	1	1	pseudo_transcript_0	0.925905	-0.00481523	1	1	pseudo_transcript_0	0.130732	-0.0530839	1	1	pseudo_transcript_0	0.264431	-0.0289496	1	1	pseudo_transcript_0	0.641938	-0.0104692	1	1	pseudo_transcript_0	0.727282	0.0127747	1	1	pseudo_transcript_0	0.962912	0.00115278	1	1
pseudo_10581	pseudo_transcript_0	0.641938	0.00658639	1	1	pseudo_transcript_0	0.625379	0.0106452	1	1	pseudo_transcript_0	0.471072	0.0086158	1	1	pseudo_transcript_0	0.907456	0.00252406	1	1	pseudo_transcript_0	0.415797	0.0250942	1	1	pseudo_transcript_0	0.500161	0.0138091	1	1	pseudo_transcript_0	0.530176	0.0117462	1	1	pseudo_transcript_0	0.944394	0.00128295	1	1	pseudo_transcript_0	0.727282	0.00651457	1	1
pseudo_10587	pseudo_transcript_0	0.530176	0.00913206	1	1	pseudo_transcript_0	0.709898	0.00678948	1	1	pseudo_transcript_0	0.515055	0.00796077	1	1	pseudo_transcript_0	0.56108	-0.0238469	1	1	pseudo_transcript_0	0.103638	-0.0613429	1	1	pseudo_transcript_0	0.130732	-0.0425949	1	1	pseudo_transcript_0	0.136759	0.0432085	1	1	pseudo_transcript_0	0.0987962	0.0800086	1	1	pseudo_transcript_0	0.094137	0.0616086	1	1
pseudo_10597	pseudo_transcript_0	0.163024	-0.0367548	1	1	pseudo_transcript_0	0.38966	-0.01663	1	1	pseudo_transcript_0	0.177506	-0.0266924	1	1	pseudo_transcript_0	0.59283	-0.0227891	1	1	pseudo_transcript_0	0.727282	-0.00931821	1	1	pseudo_transcript_0	0.500161	-0.0160537	1	1	pseudo_transcript_0	0.209306	-0.049623	1	1	pseudo_transcript_0	0.38966	-0.0188551	1	1	pseudo_transcript_0	0.209306	-0.0342391	1	1
pseudo_10599	pseudo_transcript_0	0.944394	-0.00257901	1	1	pseudo_transcript_0	0.177506	-0.0311248	1	1	pseudo_transcript_0	0.274513	-0.0168519	1	1	pseudo_transcript_0	0.709898	-0.0176854	1	1	pseudo_transcript_0	0.264431	-0.0327257	1	1	pseudo_transcript_0	0.328826	-0.0252055	1	1	pseudo_transcript_0	0.500161	0.0136249	1	1	pseudo_transcript_0	0.284854	-0.0244372	1	1	pseudo_transcript_0	0.762466	-0.00540617	1	1
pseudo_1060	pseudo_transcript_0	0.306317	-0.0239324	1	1	pseudo_transcript_0	0.692664	0.00702311	1	1	pseudo_transcript_0	0.56108	-0.00845467	1	1	pseudo_transcript_0	0.675588	-0.0196759	1	1	pseudo_transcript_0	0.515055	-0.0195683	1	1	pseudo_transcript_0	0.415797	-0.0196221	1	1	pseudo_transcript_0	0.376975	-0.0270915	1	1	pseudo_transcript_0	0.226672	0.0387012	1	1	pseudo_transcript_0	0.852448	0.00580487	1	1
pseudo_10603	pseudo_transcript_0	0.108666	0.0465684	1	1	pseudo_transcript_0	0.1193	0.0400536	1	1	pseudo_transcript_0	0.094137	0.043311	1	1	pseudo_transcript_0	0.284854	0.0389097	1	1	pseudo_transcript_0	0.136759	0.0598459	1	1	pseudo_transcript_0	0.124914	0.0493778	1	1	pseudo_transcript_0	0.103638	0.0553246	1	1	pseudo_transcript_0	0.415797	0.0253481	1	1	pseudo_transcript_0	0.136759	0.0403363	1	1
pseudo_10604	pseudo_transcript_0	0.415797	0.0142047	1	1	pseudo_transcript_0	0.485498	0.0129787	1	1	pseudo_transcript_0	0.284854	0.0135917	1	1	pseudo_transcript_0	0.870718	0.0043458	1	1	pseudo_transcript_0	0.35238	-0.025309	1	1	pseudo_transcript_0	0.675588	-0.0104816	1	1	pseudo_transcript_0	0.295455	0.025161	1	1	pseudo_transcript_0	0.142997	0.0563531	1	1	pseudo_transcript_0	0.130732	0.0407571	1	1
pseudo_1061	pseudo_transcript_0	0.17015	0.0329871	1	1	pseudo_transcript_0	0.530176	-0.00883892	1	1	pseudo_transcript_0	0.328826	0.0120741	1	1	pseudo_transcript_0	0.156126	0.0610484	1	1	pseudo_transcript_0	0.780249	-0.00746892	1	1	pseudo_transcript_0	0.295455	0.0267898	1	1	pseudo_transcript_0	0.709898	0.00602333	1	1	pseudo_transcript_0	0.834256	-0.00512221	1	1	pseudo_transcript_0	0.962912	0.00045056	1	1
pseudo_10610	pseudo_transcript_0	0.204131	0.0218677	2	2	pseudo_transcript_0	0.967325	-0.00374538	2	2	pseudo_transcript_0	0.29812	0.00906114	2	2	pseudo_transcript_0	0.216051	0.0319628	2	2	pseudo_transcript_0	0.8763	0.00387103	2	2	pseudo_transcript_0	0.26872	0.0179169	2	2	pseudo_transcript_0	0.538916	0.01287	2	2	pseudo_transcript_0	0.712373	-0.00627509	2	2	pseudo_transcript_0	0.902194	0.00329745	2	2
pseudo_10611	pseudo_transcript_0	0.23573	0.0239421	1	1	pseudo_transcript_0	0.780249	-0.00539196	1	1	pseudo_transcript_0	0.442942	0.00927507	1	1	pseudo_transcript_0	0.0987962	0.102707	1	1	pseudo_transcript_0	0.907456	-0.00509436	1	1	pseudo_transcript_0	0.130732	0.0488065	1	1	pseudo_transcript_0	0.177506	-0.0537256	1	1	pseudo_transcript_0	1	-0.000602843	1	1	pseudo_transcript_0	0.264431	-0.0271642	1	1
pseudo_10614	pseudo_transcript_0	0.870718	0.00200096	1	1	pseudo_transcript_0	0.545519	-0.00871842	1	1	pseudo_transcript_0	0.834256	-0.00335873	1	1	pseudo_transcript_0	0.515055	-0.0245245	1	1	pseudo_transcript_0	0.744807	-0.0090519	1	1	pseudo_transcript_0	0.485498	-0.0167882	1	1	pseudo_transcript_0	0.254608	0.0296239	1	1	pseudo_transcript_0	0.889057	-0.00329822	1	1	pseudo_transcript_0	0.515055	0.0131628	1	1
pseudo_10617	pseudo_transcript_0	0.912927	-0.00323444	4	4	pseudo_transcript_0	0.751598	-0.0051526	4	4	pseudo_transcript_0	0.822407	-0.00419352	4	4	pseudo_transcript_0	0.649357	0.0156387	4	4	pseudo_transcript_0	0.0366975	0.0518297	4	4	pseudo_transcript_0	0.103376	0.0367174	4	4	pseudo_transcript_0	0.79565	-0.017939	4	4	pseudo_transcript_0	0.00770736	-0.0496824	4	4	pseudo_transcript_0	0.0483804	-0.0353699	4	4
pseudo_10619	pseudo_transcript_0	0.23573	0.0239421	1	1	pseudo_transcript_0	0.780249	-0.00539196	1	1	pseudo_transcript_0	0.442942	0.00927507	1	1	pseudo_transcript_0	0.0987962	0.102707	1	1	pseudo_transcript_0	0.907456	-0.00509436	1	1	pseudo_transcript_0	0.130732	0.0488065	1	1	pseudo_transcript_0	0.177506	-0.0537256	1	1	pseudo_transcript_0	1	-0.000602843	1	1	pseudo_transcript_0	0.264431	-0.0271642	1	1
pseudo_10623	pseudo_transcript_0	0.915182	4.82885e-06	2	2	pseudo_transcript_0	0.941222	0.000815574	2	2	pseudo_transcript_0	0.902194	0.000410201	2	2	pseudo_transcript_0	0.38966	0.0415157	2	2	pseudo_transcript_0	0.583067	-0.0123313	2	2	pseudo_transcript_0	0.628834	0.0145922	2	2	pseudo_transcript_0	0.113834	-0.0404085	2	2	pseudo_transcript_0	0.398754	0.0190492	2	2	pseudo_transcript_0	0.517487	-0.0106797	2	2
pseudo_10624	pseudo_transcript_0	0.156126	0.0344799	1	1	pseudo_transcript_0	0.200994	0.0305017	1	1	pseudo_transcript_0	0.108666	0.0324908	1	1	pseudo_transcript_0	0.177506	0.0542927	1	1	pseudo_transcript_0	0.709898	-0.00989255	1	1	pseudo_transcript_0	0.38966	0.0222001	1	1	pseudo_transcript_0	0.456885	0.0157645	1	1	pseudo_transcript_0	0.103638	0.0759826	1	1	pseudo_transcript_0	0.108666	0.0458736	1	1
pseudo_10625	pseudo_transcript_0	0.744807	0.00463464	1	1	pseudo_transcript_0	0.545519	0.0119457	1	1	pseudo_transcript_0	0.500161	0.00829016	1	1	pseudo_transcript_0	0.981451	-0.00131719	1	1	pseudo_transcript_0	0.364548	0.0283752	1	1	pseudo_transcript_0	0.515055	0.013529	1	1	pseudo_transcript_0	0.545519	0.0116839	1	1	pseudo_transcript_0	1	0.000602843	1	1	pseudo_transcript_0	0.798148	0.0061434	1	1
pseudo_10626	pseudo_transcript_1	0.108666	-0.0591144	1	1	pseudo_transcript_0	0.177506	0.0313951	1	1	pseudo_transcript_1	0.124914	-0.0376154	1	1	pseudo_transcript_1	0.0987962	-0.0818015	1	1	pseudo_transcript_0	0.163024	-0.0482298	1	1	pseudo_transcript_0	0.113885	-0.0474521	1	1	pseudo_transcript_1	0.317441	-0.0353299	1	1	pseudo_transcript_0	0.0896556	0.116107	1	1	pseudo_transcript_0	0.0896556	0.0628022	1	1
pseudo_1063	pseudo_transcript_0	0.475991	-0.0134437	2	2	pseudo_transcript_0	0.824934	0.0081941	2	2	pseudo_transcript_0	0.8122	-0.00262481	2	2	pseudo_transcript_0	0.0899069	0.0480835	2	2	pseudo_transcript_0	0.824934	0.00977884	2	2	pseudo_transcript_0	0.117628	0.0289312	2	2	pseudo_transcript_0	0.0324928	-0.0738735	2	2	pseudo_transcript_0	0.799516	0.0116961	2	2	pseudo_transcript_0	0.0962888	-0.0310887	2	2
pseudo_10630	pseudo_transcript_0	0.149451	0.0345178	1	1	pseudo_transcript_0	0.944394	-0.00178322	1	1	pseudo_transcript_0	0.245042	0.0163673	1	1	pseudo_transcript_0	0.762466	0.0111996	1	1	pseudo_transcript_0	0.576852	0.0155308	1	1	pseudo_transcript_0	0.530176	0.0133652	1	1	pseudo_transcript_0	0.0896556	0.0589335	1	1	pseudo_transcript_0	0.59283	-0.0140105	1	1	pseudo_transcript_0	0.274513	0.0224615	1	1
pseudo_10631	pseudo_transcript_0	0.402602	0.014953	1	1	pseudo_transcript_0	0.103638	0.0455972	1	1	pseudo_transcript_0	0.113885	0.0302751	1	1	pseudo_transcript_0	0.340473	0.0318966	1	1	pseudo_transcript_0	0.163024	0.0583684	1	1	pseudo_transcript_0	0.136759	0.0451325	1	1	pseudo_transcript_0	0.944394	-0.000893049	1	1	pseudo_transcript_0	0.23573	0.0379127	1	1	pseudo_transcript_0	0.328826	0.0185098	1	1
pseudo_10634	pseudo_transcript_0	0.744807	-0.0086171	1	1	pseudo_transcript_0	0.124914	-0.039588	1	1	pseudo_transcript_0	0.185097	-0.0241025	1	1	pseudo_transcript_0	0.295455	0.0388777	1	1	pseudo_transcript_0	0.1193	-0.0570501	1	1	pseudo_transcript_0	0.692664	-0.00908619	1	1	pseudo_transcript_0	0.17015	-0.0550144	1	1	pseudo_transcript_0	0.415797	-0.0170391	1	1	pseudo_transcript_0	0.185097	-0.0360268	1	1
pseudo_10639	pseudo_transcript_0	0.284854	0.0215227	1	1	pseudo_transcript_0	0.852448	-0.00407716	1	1	pseudo_transcript_0	0.456885	0.00872276	1	1	pseudo_transcript_0	0.59283	0.0161478	1	1	pseudo_transcript_0	0.944394	0.00089932	1	1	pseudo_transcript_0	0.744807	0.00852355	1	1	pseudo_transcript_0	0.284854	0.0279951	1	1	pseudo_transcript_0	0.870718	-0.00396692	1	1	pseudo_transcript_0	0.545519	0.0120141	1	1
pseudo_1064	pseudo_transcript_0	0.944394	0.00068575	1	1	pseudo_transcript_0	0.274513	0.0183654	1	1	pseudo_transcript_0	0.415797	0.00952557	1	1	pseudo_transcript_0	0.962912	-0.00267447	1	1	pseudo_transcript_0	0.471072	0.0222652	1	1	pseudo_transcript_0	0.641938	0.00979538	1	1	pseudo_transcript_0	0.762466	0.00514345	1	1	pseudo_transcript_0	0.530176	0.0195523	1	1	pseudo_transcript_0	0.530176	0.0123479	1	1
pseudo_10640	pseudo_transcript_0	0.852448	-0.0043352	1	1	pseudo_transcript_0	0.254608	0.0197576	1	1	pseudo_transcript_0	0.545519	0.00771121	1	1	pseudo_transcript_0	0.709898	0.012017	1	1	pseudo_transcript_0	0.149451	0.0591764	1	1	pseudo_transcript_0	0.185097	0.0355967	1	1	pseudo_transcript_0	0.485498	-0.0195899	1	1	pseudo_transcript_0	0.545519	-0.0145744	1	1	pseudo_transcript_0	0.402602	-0.0170822	1	1
pseudo_10641	pseudo_transcript_0	0.658676	-0.00985947	1	1	pseudo_transcript_0	0.907456	-0.00238922	1	1	pseudo_transcript_0	0.675588	-0.00612435	1	1	pseudo_transcript_0	0.415797	-0.0276615	1	1	pseudo_transcript_0	1	-0.000595426	1	1	pseudo_transcript_0	0.545519	-0.0141284	1	1	pseudo_transcript_0	0.59283	0.00904001	1	1	pseudo_transcript_0	0.981451	0.000903689	1	1	pseudo_transcript_0	0.907456	0.00497185	1	1
pseudo_10648	pseudo_transcript_0	0.274513	0.0220587	1	1	pseudo_transcript_0	0.442942	0.0132911	1	1	pseudo_transcript_0	0.209306	0.0176749	1	1	pseudo_transcript_0	0.429245	0.0264438	1	1	pseudo_transcript_0	0.530176	-0.0177286	1	1	pseudo_transcript_0	0.889057	0.00435764	1	1	pseudo_transcript_0	0.415797	0.0187711	1	1	pseudo_transcript_0	0.17015	0.0493975	1	1	pseudo_transcript_0	0.17015	0.0340843	1	1
pseudo_10649	pseudo_transcript_0	0.177506	-0.0350234	1	1	pseudo_transcript_0	0.780249	0.004983	1	1	pseudo_transcript_0	0.328826	-0.0150202	1	1	pseudo_transcript_0	0.163024	-0.0505387	1	1	pseudo_transcript_0	0.402602	-0.0227069	1	1	pseudo_transcript_0	0.17015	-0.0366228	1	1	pseudo_transcript_0	0.500161	-0.0184106	1	1	pseudo_transcript_0	0.245042	0.0377596	1	1	pseudo_transcript_0	0.625379	0.00967447	1	1
pseudo_10655	pseudo_transcript_0	0.217865	0.0244172	1	1	pseudo_transcript_0	0.295455	-0.0220692	1	1	pseudo_transcript_0	0.834256	0.00117398	1	1	pseudo_transcript_0	0.870718	-0.00797762	1	1	pseudo_transcript_0	0.328826	-0.0273217	1	1	pseudo_transcript_0	0.456885	-0.0176497	1	1	pseudo_transcript_0	0.094137	0.0579095	1	1	pseudo_transcript_0	0.658676	-0.0117301	1	1	pseudo_transcript_0	0.254608	0.0230897	1	1
pseudo_10665	pseudo_transcript_0	0.475991	-0.0115081	2	2	pseudo_transcript_0	0.46591	0.0128095	2	2	pseudo_transcript_0	0.915182	0.000650734	2	2	pseudo_transcript_0	0.222195	-0.042622	2	2	pseudo_transcript_0	0.29812	0.0455845	2	2	pseudo_transcript_0	0.941222	0.00148123	2	2	pseudo_transcript_0	0.305794	0.0207033	2	2	pseudo_transcript_0	0.455948	-0.0148787	2	2	pseudo_transcript_0	0.928192	0.00291234	2	2
pseudo_10667	pseudo_transcript_0	0.38966	0.015255	1	1	pseudo_transcript_0	0.156126	-0.0355204	1	1	pseudo_transcript_0	0.471072	-0.0101327	1	1	pseudo_transcript_0	0.192925	0.052992	1	1	pseudo_transcript_0	0.545519	-0.0170059	1	1	pseudo_transcript_0	0.442942	0.017993	1	1	pseudo_transcript_0	0.415797	-0.0213845	1	1	pseudo_transcript_0	0.1193	-0.0489482	1	1	pseudo_transcript_0	0.192925	-0.0351663	1	1
pseudo_10669	pseudo_transcript_0	0.852448	-0.0043352	1	1	pseudo_transcript_0	0.254608	0.0197576	1	1	pseudo_transcript_0	0.545519	0.00771121	1	1	pseudo_transcript_0	0.709898	0.012017	1	1	pseudo_transcript_0	0.149451	0.0591764	1	1	pseudo_transcript_0	0.185097	0.0355967	1	1	pseudo_transcript_0	0.485498	-0.0195899	1	1	pseudo_transcript_0	0.545519	-0.0145744	1	1	pseudo_transcript_0	0.402602	-0.0170822	1	1
pseudo_10671	pseudo_transcript_0	0.59283	-0.0119638	1	1	pseudo_transcript_0	0.625379	-0.00796753	1	1	pseudo_transcript_0	0.485498	-0.00996568	1	1	pseudo_transcript_0	0.625379	-0.0215206	1	1	pseudo_transcript_0	0.17015	-0.0472227	1	1	pseudo_transcript_0	0.177506	-0.0343717	1	1	pseudo_transcript_0	0.889057	-0.00130952	1	1	pseudo_transcript_0	0.254608	0.0363743	1	1	pseudo_transcript_0	0.340473	0.0175324	1	1
pseudo_10673	pseudo_transcript_1	0.217865	0.0244172	1	1	pseudo_transcript_1	0.295455	-0.0220692	1	1	pseudo_transcript_1	0.834256	0.00117398	1	1	pseudo_transcript_1	0.870718	-0.00797762	1	1	pseudo_transcript_1	0.328826	-0.0273217	1	1	pseudo_transcript_1	0.456885	-0.0176497	1	1	pseudo_transcript_1	0.094137	0.0579095	1	1	pseudo_transcript_1	0.658676	-0.0117301	1	1	pseudo_transcript_1	0.254608	0.0230897	1	1
pseudo_10674	pseudo_transcript_0	0.744807	0.00463464	1	1	pseudo_transcript_0	0.545519	0.0119457	1	1	pseudo_transcript_0	0.500161	0.00829016	1	1	pseudo_transcript_0	0.981451	-0.00131719	1	1	pseudo_transcript_0	0.364548	0.0283752	1	1	pseudo_transcript_0	0.515055	0.013529	1	1	pseudo_transcript_0	0.545519	0.0116839	1	1	pseudo_transcript_0	1	0.000602843	1	1	pseudo_transcript_0	0.798148	0.0061434	1	1
pseudo_10676	pseudo_transcript_0	0.17015	0.0329871	1	1	pseudo_transcript_0	0.530176	-0.00883892	1	1	pseudo_transcript_0	0.328826	0.0120741	1	1	pseudo_transcript_0	0.156126	0.0610484	1	1	pseudo_transcript_0	0.780249	-0.00746892	1	1	pseudo_transcript_0	0.295455	0.0267898	1	1	pseudo_transcript_0	0.709898	0.00602333	1	1	pseudo_transcript_0	0.834256	-0.00512221	1	1	pseudo_transcript_0	0.962912	0.00045056	1	1
pseudo_10680	pseudo_transcript_0	0.245042	0.0226706	1	1	pseudo_transcript_0	0.415797	0.0143852	1	1	pseudo_transcript_0	0.192925	0.0185279	1	1	pseudo_transcript_0	0.226672	0.0465146	1	1	pseudo_transcript_0	0.852448	0.00573761	1	1	pseudo_transcript_0	0.328826	0.0261261	1	1	pseudo_transcript_0	1	-7.58514e-05	1	1	pseudo_transcript_0	0.402602	0.0281194	1	1	pseudo_transcript_0	0.471072	0.0140218	1	1
pseudo_10682	pseudo_transcript_0	0.727282	0.00495654	1	1	pseudo_transcript_0	0.870718	0.00349115	1	1	pseudo_transcript_0	0.744807	0.00422384	1	1	pseudo_transcript_0	0.485498	0.0225459	1	1	pseudo_transcript_0	0.456885	0.0223916	1	1	pseudo_transcript_0	0.376975	0.0224688	1	1	pseudo_transcript_0	0.625379	-0.0115353	1	1	pseudo_transcript_0	0.709898	-0.0103226	1	1	pseudo_transcript_0	0.59283	-0.010929	1	1
pseudo_10683	pseudo_transcript_0	0.163024	0.0337382	1	1	pseudo_transcript_0	0.658676	0.00751404	1	1	pseudo_transcript_0	0.17015	0.0206261	1	1	pseudo_transcript_0	0.442942	0.0261054	1	1	pseudo_transcript_0	0.306317	0.0346545	1	1	pseudo_transcript_0	0.245042	0.0303799	1	1	pseudo_transcript_0	0.142997	0.0424685	1	1	pseudo_transcript_0	0.576852	-0.0145397	1	1	pseudo_transcript_0	0.485498	0.0139644	1	1
pseudo_10686	pseudo_transcript_0	0.780249	-0.00807882	1	1	pseudo_transcript_0	0.429245	0.0141555	1	1	pseudo_transcript_0	0.780249	0.00303833	1	1	pseudo_transcript_0	1	-0.00100475	1	1	pseudo_transcript_0	0.0987962	0.081752	1	1	pseudo_transcript_0	0.156126	0.0403736	1	1	pseudo_transcript_0	0.609008	-0.0140554	1	1	pseudo_transcript_0	0.136759	-0.0483543	1	1	pseudo_transcript_0	0.245042	-0.0312049	1	1
pseudo_10687	pseudo_transcript_0	0.200994	-0.034079	1	1	pseudo_transcript_0	0.852448	0.00361441	1	1	pseudo_transcript_0	0.306317	-0.0152323	1	1	pseudo_transcript_0	0.136759	-0.0604084	1	1	pseudo_transcript_0	0.328826	0.0319436	1	1	pseudo_transcript_0	0.530176	-0.0142324	1	1	pseudo_transcript_0	0.762466	-0.00665206	1	1	pseudo_transcript_0	0.364548	-0.0196281	1	1	pseudo_transcript_0	0.500161	-0.0131401	1	1
pseudo_10688	pseudo_transcript_0	0.762466	-0.00819094	1	1	pseudo_transcript_0	0.254608	-0.022698	1	1	pseudo_transcript_0	0.295455	-0.0154444	1	1	pseudo_transcript_0	0.925905	-0.00481523	1	1	pseudo_transcript_0	0.130732	-0.0530839	1	1	pseudo_transcript_0	0.264431	-0.0289496	1	1	pseudo_transcript_0	0.641938	-0.0104692	1	1	pseudo_transcript_0	0.727282	0.0127747	1	1	pseudo_transcript_0	0.962912	0.00115278	1	1
pseudo_10689	pseudo_transcript_0	0.35238	0.0171397	1	1	pseudo_transcript_0	0.340473	-0.0196093	1	1	pseudo_transcript_0	1	-0.00123482	1	1	pseudo_transcript_0	0.163024	0.0603576	1	1	pseudo_transcript_0	0.274513	-0.0323442	1	1	pseudo_transcript_0	0.485498	0.0140067	1	1	pseudo_transcript_0	0.38966	-0.0249808	1	1	pseudo_transcript_0	0.944394	-0.00178771	1	1	pseudo_transcript_0	0.471072	-0.0133842	1	1
pseudo_10690	pseudo_transcript_0	0.442942	-0.0171301	1	1	pseudo_transcript_0	0.675588	0.00738497	1	1	pseudo_transcript_0	0.762466	-0.00487259	1	1	pseudo_transcript_0	0.798148	0.00942984	1	1	pseudo_transcript_0	0.185097	0.0522931	1	1	pseudo_transcript_0	0.226672	0.0308615	1	1	pseudo_transcript_0	0.254608	-0.0425926	1	1	pseudo_transcript_0	0.226672	-0.0324364	1	1	pseudo_transcript_0	0.17015	-0.0375145	1	1
pseudo_10694	pseudo_transcript_0	0.925905	-0.00276057	1	1	pseudo_transcript_0	0.35238	0.0147142	1	1	pseudo_transcript_0	0.625379	0.00597681	1	1	pseudo_transcript_0	0.56108	0.0168453	1	1	pseudo_transcript_0	1	0.000595426	1	1	pseudo_transcript_0	0.709898	0.00872037	1	1	pseudo_transcript_0	0.429245	-0.021269	1	1	pseudo_transcript_0	0.295455	0.0339196	1	1	pseudo_transcript_0	0.744807	0.00632534	1	1
pseudo_10695	pseudo_transcript_0	0.340473	0.0172397	1	1	pseudo_transcript_0	0.226672	0.0209814	1	1	pseudo_transcript_0	0.177506	0.0191106	1	1	pseudo_transcript_0	1	0.00100475	1	1	pseudo_transcript_0	0.798148	-0.00737778	1	1	pseudo_transcript_0	0.889057	-0.00318652	1	1	pseudo_transcript_0	0.192925	0.0345722	1	1	pseudo_transcript_0	0.149451	0.0544274	1	1	pseudo_transcript_0	0.113885	0.0444998	1	1
pseudo_10697	pseudo_transcript_0	0.658676	-0.00985947	1	1	pseudo_transcript_0	0.907456	-0.00238922	1	1	pseudo_transcript_0	0.675588	-0.00612435	1	1	pseudo_transcript_0	0.415797	-0.0276615	1	1	pseudo_transcript_0	1	-0.000595426	1	1	pseudo_transcript_0	0.545519	-0.0141284	1	1	pseudo_transcript_0	0.59283	0.00904001	1	1	pseudo_transcript_0	0.981451	0.000903689	1	1	pseudo_transcript_0	0.907456	0.00497185	1	1
pseudo_107	pseudo_transcript_0	0.0702048	-0.032163	2	2	pseudo_transcript_0	0.407975	-0.0158475	2	2	pseudo_transcript_0	0.08387	-0.0240053	2	2	pseudo_transcript_0	0.254793	-0.0305823	2	2	pseudo_transcript_0	0.103028	-0.037333	2	2	pseudo_transcript_0	0.067704	-0.0339576	2	2	pseudo_transcript_0	0.187161	-0.0326463	2	2	pseudo_transcript_0	0.761791	0.0107247	2	2	pseudo_transcript_0	0.628834	-0.0109608	2	2
pseudo_10701	pseudo_transcript_0	0.889057	0.00171139	1	1	pseudo_transcript_0	0.226672	-0.0236552	1	1	pseudo_transcript_0	0.429245	-0.0109719	1	1	pseudo_transcript_0	0.124914	0.0680422	1	1	pseudo_transcript_0	0.415797	-0.0226252	1	1	pseudo_transcript_0	0.364548	0.0227085	1	1	pseudo_transcript_0	0.156126	-0.063522	1	1	pseudo_transcript_0	0.376975	-0.0195986	1	1	pseudo_transcript_0	0.142997	-0.0415603	1	1
pseudo_10703	pseudo_transcript_0	0.59283	0.00761387	1	1	pseudo_transcript_0	0.306317	-0.0218589	1	1	pseudo_transcript_0	0.625379	-0.0071225	1	1	pseudo_transcript_0	0.944394	-0.00406018	1	1	pseudo_transcript_0	0.124914	-0.0532437	1	1	pseudo_transcript_0	0.284854	-0.028652	1	1	pseudo_transcript_0	0.376975	0.0203854	1	1	pseudo_transcript_0	0.658676	0.0146127	1	1	pseudo_transcript_0	0.35238	0.0174991	1	1
pseudo_10704	pseudo_transcript_0	0.340473	-0.0221342	1	1	pseudo_transcript_0	0.113885	0.0409928	1	1	pseudo_transcript_0	0.429245	0.00942928	1	1	pseudo_transcript_0	0.103638	-0.0804943	1	1	pseudo_transcript_0	0.264431	0.0378473	1	1	pseudo_transcript_0	0.38966	-0.0213235	1	1	pseudo_transcript_0	0.17015	0.0373233	1	1	pseudo_transcript_0	0.177506	0.049225	1	1	pseudo_transcript_0	0.1193	0.0432742	1	1
pseudo_10705	pseudo_transcript_0	0.1193	0.0426643	1	1	pseudo_transcript_0	0.727282	0.00646478	1	1	pseudo_transcript_0	0.130732	0.0245645	1	1	pseudo_transcript_0	0.108666	0.0832439	1	1	pseudo_transcript_0	0.816153	-0.00732339	1	1	pseudo_transcript_0	0.163024	0.0379603	1	1	pseudo_transcript_0	0.870718	0.00318218	1	1	pseudo_transcript_0	0.429245	0.0253397	1	1	pseudo_transcript_0	0.456885	0.0142609	1	1
pseudo_10706	pseudo_transcript_0	0.117628	-0.0290675	2	2	pseudo_transcript_0	0.475991	-0.0106517	2	2	pseudo_transcript_0	0.142514	-0.0198596	2	2	pseudo_transcript_0	0.275877	-0.0299671	2	2	pseudo_transcript_0	0.121521	-0.0319747	2	2	pseudo_transcript_0	0.0962888	-0.0309709	2	2	pseudo_transcript_0	0.261692	-0.0270704	2	2	pseudo_transcript_0	0.517487	0.0157581	2	2	pseudo_transcript_0	0.761791	-0.00565618	2	2
pseudo_10711	pseudo_transcript_0	0.402602	0.014953	1	1	pseudo_transcript_0	0.103638	0.0455972	1	1	pseudo_transcript_0	0.113885	0.0302751	1	1	pseudo_transcript_0	0.340473	0.0318966	1	1	pseudo_transcript_0	0.163024	0.0583684	1	1	pseudo_transcript_0	0.136759	0.0451325	1	1	pseudo_transcript_0	0.944394	-0.000893049	1	1	pseudo_transcript_0	0.23573	0.0379127	1	1	pseudo_transcript_0	0.328826	0.0185098	1	1
pseudo_10713	pseudo_transcript_0	0.415797	0.0142047	1	1	pseudo_transcript_0	0.485498	0.0129787	1	1	pseudo_transcript_0	0.284854	0.0135917	1	1	pseudo_transcript_0	0.870718	0.0043458	1	1	pseudo_transcript_0	0.35238	-0.025309	1	1	pseudo_transcript_0	0.675588	-0.0104816	1	1	pseudo_transcript_0	0.295455	0.025161	1	1	pseudo_transcript_0	0.142997	0.0563531	1	1	pseudo_transcript_0	0.130732	0.0407571	1	1
pseudo_10715	pseudo_transcript_0	0.23573	0.0239421	1	1	pseudo_transcript_0	0.780249	-0.00539196	1	1	pseudo_transcript_0	0.442942	0.00927507	1	1	pseudo_transcript_0	0.0987962	0.102707	1	1	pseudo_transcript_0	0.907456	-0.00509436	1	1	pseudo_transcript_0	0.130732	0.0488065	1	1	pseudo_transcript_0	0.177506	-0.0537256	1	1	pseudo_transcript_0	1	-0.000602843	1	1	pseudo_transcript_0	0.264431	-0.0271642	1	1
pseudo_10717	pseudo_transcript_0	0.641938	-0.0106588	1	1	pseudo_transcript_0	0.264431	-0.0225858	1	1	pseudo_transcript_0	0.284854	-0.0166223	1	1	pseudo_transcript_0	0.762466	-0.0137989	1	1	pseudo_transcript_0	0.485498	-0.0200642	1	1	pseudo_transcript_0	0.471072	-0.0169315	1	1	pseudo_transcript_0	0.780249	-0.00642125	1	1	pseudo_transcript_0	0.35238	-0.0200208	1	1	pseudo_transcript_0	0.485498	-0.013221	1	1
pseudo_10718	pseudo_transcript_0	0.317441	0.0186191	1	1	pseudo_transcript_0	0.56108	-0.00869733	1	1	pseudo_transcript_0	0.709898	0.00496089	1	1	pseudo_transcript_0	0.609008	0.0150716	1	1	pseudo_transcript_0	0.0896556	-0.094366	1	1	pseudo_transcript_0	0.142997	-0.0396472	1	1	pseudo_transcript_0	0.35238	0.0232641	1	1	pseudo_transcript_0	0.094137	0.082058	1	1	pseudo_transcript_0	0.103638	0.0526611	1	1
pseudo_10722	pseudo_transcript_0	0.762466	0.00398582	1	1	pseudo_transcript_0	0.217865	-0.0244339	1	1	pseudo_transcript_0	0.442942	-0.010224	1	1	pseudo_transcript_0	0.852448	0.00503987	1	1	pseudo_transcript_0	0.306317	-0.0292378	1	1	pseudo_transcript_0	0.609008	-0.012099	1	1	pseudo_transcript_0	0.780249	0.00402926	1	1	pseudo_transcript_0	0.56108	-0.0145432	1	1	pseudo_transcript_0	0.780249	-0.00525698	1	1
pseudo_10723	pseudo_transcript_0	0.117628	0.0214309	2	2	pseudo_transcript_0	0.321531	0.0309528	2	2	pseudo_transcript_0	0.0868461	0.0261919	2	2	pseudo_transcript_0	0.0352457	0.078421	2	2	pseudo_transcript_0	0.29812	0.0368823	2	2	pseudo_transcript_0	0.025312	0.0576517	2	2	pseudo_transcript_0	0.176441	-0.0344617	2	2	pseudo_transcript_0	0.29812	0.0301101	2	2	pseudo_transcript_0	1	-0.00217581	2	2
pseudo_10725	pseudo_transcript_0	0.0868461	-0.0311825	2	2	pseudo_transcript_0	0.605757	-0.00735316	2	2	pseudo_transcript_0	0.099613	-0.0192678	2	2	pseudo_transcript_0	0.571872	-0.0193231	2	2	pseudo_transcript_0	0.786884	0.00775441	2	2	pseudo_transcript_0	0.700195	-0.00578437	2	2	pseudo_transcript_0	0.187161	-0.0419444	2	2	pseudo_transcript_0	0.26872	-0.017374	2	2	pseudo_transcript_0	0.117628	-0.0296592	2	2
pseudo_10728	pseudo_transcript_0	0.89392	-0.00364098	3	3	pseudo_transcript_0	0.831052	0.0145728	3	3	pseudo_transcript_0	0.96809	0.00546593	3	3	pseudo_transcript_0	0.789707	0.00869402	3	3	pseudo_transcript_0	0.659908	0.0177668	3	3	pseudo_transcript_0	0.73886	0.0132304	3	3	pseudo_transcript_0	0.317266	-0.0148785	3	3	pseudo_transcript_0	0.631196	0.0164656	3	3	pseudo_transcript_0	1	0.000793538	3	3
pseudo_10731	pseudo_transcript_0	0.130732	0.0406357	1	1	pseudo_transcript_0	0.192925	-0.029196	1	1	pseudo_transcript_0	0.675588	0.00571985	1	1	pseudo_transcript_0	0.200994	0.0490531	1	1	pseudo_transcript_0	0.576852	-0.0162545	1	1	pseudo_transcript_0	0.456885	0.0163993	1	1	pseudo_transcript_0	0.209306	0.0333158	1	1	pseudo_transcript_0	0.200994	-0.0370509	1	1	pseudo_transcript_0	0.834256	-0.00186755	1	1
pseudo_10734	pseudo_transcript_0	0.816153	0.00288063	1	1	pseudo_transcript_0	0.59283	-0.0081903	1	1	pseudo_transcript_0	0.907456	-0.00265483	1	1	pseudo_transcript_0	0.185097	-0.0482813	1	1	pseudo_transcript_0	0.692664	0.0101791	1	1	pseudo_transcript_0	0.429245	-0.0190511	1	1	pseudo_transcript_0	0.108666	0.05514	1	1	pseudo_transcript_0	0.306317	-0.021473	1	1	pseudo_transcript_0	0.38966	0.0168335	1	1
pseudo_10739	pseudo_transcript_0	0.471072	0.0113972	1	1	pseudo_transcript_0	0.429245	-0.0157284	1	1	pseudo_transcript_0	0.944394	-0.00216562	1	1	pseudo_transcript_0	0.254608	0.0450898	1	1	pseudo_transcript_0	0.284854	-0.0322875	1	1	pseudo_transcript_0	0.780249	0.00640117	1	1	pseudo_transcript_0	0.442942	-0.0211979	1	1	pseudo_transcript_0	0.870718	0.0059173	1	1	pseudo_transcript_0	0.658676	-0.00764031	1	1
pseudo_10740	pseudo_transcript_0	0.907456	-0.00290416	1	1	pseudo_transcript_0	0.798148	-0.00493638	1	1	pseudo_transcript_0	0.816153	-0.00392027	1	1	pseudo_transcript_0	0.907456	-0.00513479	1	1	pseudo_transcript_0	0.852448	-0.00601925	1	1	pseudo_transcript_0	0.816153	-0.00557702	1	1	pseudo_transcript_0	0.981451	0.000423948	1	1	pseudo_transcript_0	0.962912	0.00123321	1	1	pseudo_transcript_0	1	0.00082858	1	1
pseudo_10745	pseudo_transcript_0	0.816153	-0.00600958	1	1	pseudo_transcript_0	0.23573	0.0205192	1	1	pseudo_transcript_0	0.576852	0.00725479	1	1	pseudo_transcript_0	0.142997	-0.0587115	1	1	pseudo_transcript_0	0.641938	0.012142	1	1	pseudo_transcript_0	0.35238	-0.0232847	1	1	pseudo_transcript_0	0.130732	0.0477898	1	1	pseudo_transcript_0	0.284854	0.033983	1	1	pseudo_transcript_0	0.124914	0.0408864	1	1
pseudo_10752	pseudo_transcript_0	0.0702048	-0.0326821	2	2	pseudo_transcript_0	0.371855	-0.0166145	2	2	pseudo_transcript_0	0.0868461	-0.0246483	2	2	pseudo_transcript_0	0.228463	-0.0348605	2	2	pseudo_transcript_0	0.724624	0.0201809	2	2	pseudo_transcript_0	0.761791	-0.0073398	2	2	pseudo_transcript_0	0.241375	-0.0294062	2	2	pseudo_transcript_0	0.0381953	-0.0483233	2	2	pseudo_transcript_0	0.0629219	-0.0388647	2	2
pseudo_10756	pseudo_transcript_0	0.364548	-0.0212282	1	1	pseudo_transcript_0	0.245042	-0.0230007	1	1	pseudo_transcript_0	0.209306	-0.0221145	1	1	pseudo_transcript_0	0.245042	-0.0438543	1	1	pseudo_transcript_0	0.376975	-0.024099	1	1	pseudo_transcript_0	0.185097	-0.0339767	1	1	pseudo_transcript_0	0.907456	0.00249535	1	1	pseudo_transcript_0	0.429245	-0.0168157	1	1	pseudo_transcript_0	0.675588	-0.00716018	1	1
pseudo_10758	pseudo_transcript_0	0.641938	-0.0106588	1	1	pseudo_transcript_0	0.264431	-0.0225858	1	1	pseudo_transcript_0	0.284854	-0.0166223	1	1	pseudo_transcript_0	0.762466	-0.0137989	1	1	pseudo_transcript_0	0.485498	-0.0200642	1	1	pseudo_transcript_0	0.471072	-0.0169315	1	1	pseudo_transcript_0	0.780249	-0.00642125	1	1	pseudo_transcript_0	0.35238	-0.0200208	1	1	pseudo_transcript_0	0.485498	-0.013221	1	1
pseudo_10761	pseudo_transcript_0	0.284854	-0.0249846	1	1	pseudo_transcript_0	0.340473	0.0159995	1	1	pseudo_transcript_0	0.798148	-0.00449256	1	1	pseudo_transcript_0	0.1193	-0.0726143	1	1	pseudo_transcript_0	0.376975	0.0263342	1	1	pseudo_transcript_0	0.364548	-0.02314	1	1	pseudo_transcript_0	0.328826	0.0237425	1	1	pseudo_transcript_0	0.780249	0.0107516	1	1	pseudo_transcript_0	0.364548	0.017247	1	1
pseudo_10765	pseudo_transcript_0	0.700195	0.00940874	2	2	pseudo_transcript_0	0.363144	-0.0236906	2	2	pseudo_transcript_0	0.980391	-0.00714091	2	2	pseudo_transcript_0	0.151651	0.0482734	2	2	pseudo_transcript_0	0.176441	-0.0483993	2	2	pseudo_transcript_0	0.993463	-6.29152e-05	2	2	pseudo_transcript_0	0.38966	-0.0283585	2	2	pseudo_transcript_0	0.837715	0.00610486	2	2	pseudo_transcript_0	0.676073	-0.0111268	2	2
pseudo_10769	pseudo_transcript_0	0.200994	-0.034079	1	1	pseudo_transcript_0	0.852448	0.00361441	1	1	pseudo_transcript_0	0.306317	-0.0152323	1	1	pseudo_transcript_0	0.136759	-0.0604084	1	1	pseudo_transcript_0	0.328826	0.0319436	1	1	pseudo_transcript_0	0.530176	-0.0142324	1	1	pseudo_transcript_0	0.762466	-0.00665206	1	1	pseudo_transcript_0	0.364548	-0.0196281	1	1	pseudo_transcript_0	0.500161	-0.0131401	1	1
pseudo_1077	pseudo_transcript_0	0.264431	0.0224642	1	1	pseudo_transcript_0	0.907456	0.00177898	1	1	pseudo_transcript_0	0.306317	0.0121216	1	1	pseudo_transcript_0	0.306317	0.0371544	1	1	pseudo_transcript_0	0.530176	0.0186793	1	1	pseudo_transcript_0	0.274513	0.0279168	1	1	pseudo_transcript_0	0.641938	0.00887144	1	1	pseudo_transcript_0	0.727282	-0.0100346	1	1	pseudo_transcript_0	0.925905	-0.000581587	1	1
pseudo_10770	pseudo_transcript_0	0.698977	0.00711376	3	3	pseudo_transcript_0	0.925632	-0.000700793	3	3	pseudo_transcript_0	0.640708	0.00320648	3	3	pseudo_transcript_0	0.16961	0.0304027	3	3	pseudo_transcript_0	0.728818	0.0115151	3	3	pseudo_transcript_0	0.230097	0.0209589	3	3	pseudo_transcript_0	0.87287	-0.0150777	3	3	pseudo_transcript_0	0.612356	-0.00783	3	3	pseudo_transcript_0	0.408383	-0.0114539	3	3
pseudo_10771	pseudo_transcript_0	0.436388	-0.0194447	2	2	pseudo_transcript_0	0.455948	0.00888819	2	2	pseudo_transcript_0	0.837715	-0.00527825	2	2	pseudo_transcript_0	0.652279	-0.0141123	2	2	pseudo_transcript_0	0.628834	0.0151088	2	2	pseudo_transcript_0	1	0.000498252	2	2	pseudo_transcript_0	0.354563	-0.0236796	2	2	pseudo_transcript_0	0.774308	0.00775426	2	2	pseudo_transcript_0	0.560781	-0.00796266	2	2
pseudo_10773	pseudo_transcript_0	0.944394	-0.00257901	1	1	pseudo_transcript_0	0.177506	-0.0311248	1	1	pseudo_transcript_0	0.274513	-0.0168519	1	1	pseudo_transcript_0	0.709898	-0.0176854	1	1	pseudo_transcript_0	0.264431	-0.0327257	1	1	pseudo_transcript_0	0.328826	-0.0252055	1	1	pseudo_transcript_0	0.500161	0.0136249	1	1	pseudo_transcript_0	0.284854	-0.0244372	1	1	pseudo_transcript_0	0.762466	-0.00540617	1	1
pseudo_10775	pseudo_transcript_0	0.59283	-0.0119638	1	1	pseudo_transcript_0	0.625379	-0.00796753	1	1	pseudo_transcript_0	0.485498	-0.00996568	1	1	pseudo_transcript_0	0.625379	-0.0215206	1	1	pseudo_transcript_0	0.17015	-0.0472227	1	1	pseudo_transcript_0	0.177506	-0.0343717	1	1	pseudo_transcript_0	0.889057	-0.00130952	1	1	pseudo_transcript_0	0.254608	0.0363743	1	1	pseudo_transcript_0	0.340473	0.0175324	1	1
pseudo_10777	pseudo_transcript_0	0.295455	0.0213699	1	1	pseudo_transcript_0	0.402602	0.0145344	1	1	pseudo_transcript_0	0.200994	0.0179522	1	1	pseudo_transcript_0	0.456885	0.0251686	1	1	pseudo_transcript_0	0.870718	-0.00581384	1	1	pseudo_transcript_0	0.675588	0.00967737	1	1	pseudo_transcript_0	0.429245	0.0186687	1	1	pseudo_transcript_0	0.217865	0.0399694	1	1	pseudo_transcript_0	0.192925	0.0293191	1	1
pseudo_10782	pseudo_transcript_1	0.254608	0.0225676	1	1	pseudo_transcript_1	0.762466	-0.00544569	1	1	pseudo_transcript_1	0.485498	0.00856094	1	1	pseudo_transcript_1	0.889057	-0.00621358	1	1	pseudo_transcript_1	0.142997	0.0594545	1	1	pseudo_transcript_1	0.317441	0.0266204	1	1	pseudo_transcript_1	0.113885	0.0524462	1	1	pseudo_transcript_1	0.103638	-0.0652592	1	1	pseudo_transcript_1	0.709898	-0.00640647	1	1
pseudo_10791	pseudo_transcript_0	0.545519	0.00852834	1	1	pseudo_transcript_0	0.149451	0.0344116	1	1	pseudo_transcript_0	0.156126	0.02147	1	1	pseudo_transcript_0	0.658676	0.0141295	1	1	pseudo_transcript_0	0.925905	0.00171377	1	1	pseudo_transcript_0	0.762466	0.00792165	1	1	pseudo_transcript_0	0.798148	0.00402463	1	1	pseudo_transcript_0	0.113885	0.0721961	1	1	pseudo_transcript_0	0.156126	0.0381104	1	1
pseudo_10792	pseudo_transcript_0	0.067704	-0.0561505	2	2	pseudo_transcript_0	0.198354	-0.0166894	2	2	pseudo_transcript_0	0.0413521	-0.03642	2	2	pseudo_transcript_0	0.0430116	-0.0753692	2	2	pseudo_transcript_0	0.560781	-0.0116466	2	2	pseudo_transcript_0	0.0338453	-0.0435079	2	2	pseudo_transcript_0	0.329594	-0.0358344	2	2	pseudo_transcript_0	0.275877	-0.0166454	2	2	pseudo_transcript_0	0.171255	-0.0262399	2	2
pseudo_10793	pseudo_transcript_0	0.692664	-0.00937108	1	1	pseudo_transcript_0	0.889057	-0.00358007	1	1	pseudo_transcript_0	0.658676	-0.00647558	1	1	pseudo_transcript_0	0.816153	-0.0117802	1	1	pseudo_transcript_0	0.692664	-0.0100184	1	1	pseudo_transcript_0	0.658676	-0.0108993	1	1	pseudo_transcript_0	0.834256	-0.00586449	1	1	pseudo_transcript_0	0.816153	0.00794496	1	1	pseudo_transcript_0	0.981451	0.00104024	1	1
pseudo_10795	pseudo_transcript_0	0.192925	0.0257992	1	1	pseudo_transcript_0	0.744807	-0.00578885	1	1	pseudo_transcript_0	0.376975	0.0100052	1	1	pseudo_transcript_0	0.545519	0.0192545	1	1	pseudo_transcript_0	0.364548	-0.0242099	1	1	pseudo_transcript_0	0.907456	-0.00247771	1	1	pseudo_transcript_0	0.200994	0.0334415	1	1	pseudo_transcript_0	0.59283	0.0177189	1	1	pseudo_transcript_0	0.226672	0.0255802	1	1
pseudo_10798	pseudo_transcript_0	0.429245	0.0135368	1	1	pseudo_transcript_0	0.0987962	0.0535219	1	1	pseudo_transcript_0	0.103638	0.0335294	1	1	pseudo_transcript_0	0.692664	0.0128306	1	1	pseudo_transcript_0	0.156126	0.0589157	1	1	pseudo_transcript_0	0.177506	0.0358731	1	1	pseudo_transcript_0	0.471072	0.0153405	1	1	pseudo_transcript_0	0.156126	0.0532149	1	1	pseudo_transcript_0	0.163024	0.0342777	1	1
pseudo_10799	pseudo_transcript_0	0.130732	0.0406357	1	1	pseudo_transcript_0	0.192925	-0.029196	1	1	pseudo_transcript_0	0.675588	0.00571985	1	1	pseudo_transcript_0	0.200994	0.0490531	1	1	pseudo_transcript_0	0.576852	-0.0162545	1	1	pseudo_transcript_0	0.456885	0.0163993	1	1	pseudo_transcript_0	0.209306	0.0333158	1	1	pseudo_transcript_0	0.200994	-0.0370509	1	1	pseudo_transcript_0	0.834256	-0.00186755	1	1
pseudo_108	pseudo_transcript_0	0.34611	0.0105754	2	2	pseudo_transcript_0	0.664134	0.0158315	2	2	pseudo_transcript_0	0.426793	0.0132034	2	2	pseudo_transcript_0	0.824934	0.00438521	2	2	pseudo_transcript_0	0.941222	0.00283596	2	2	pseudo_transcript_0	0.850538	0.00361059	2	2	pseudo_transcript_0	0.254793	0.017863	2	2	pseudo_transcript_0	0.187161	0.0339138	2	2	pseudo_transcript_0	0.099613	0.0258884	2	2
pseudo_1080	pseudo_transcript_0	0.981451	-0.000590493	1	1	pseudo_transcript_0	0.108666	-0.0452456	1	1	pseudo_transcript_0	0.200994	-0.0229181	1	1	pseudo_transcript_0	0.744807	-0.0139619	1	1	pseudo_transcript_0	0.675588	-0.01115	1	1	pseudo_transcript_0	0.576852	-0.0125559	1	1	pseudo_transcript_0	0.485498	0.0138784	1	1	pseudo_transcript_0	0.0987962	-0.0742545	1	1	pseudo_transcript_0	0.254608	-0.0301881	1	1
pseudo_10807	pseudo_transcript_1	0.515055	0.00950195	1	1	pseudo_transcript_1	0.576852	-0.00825985	1	1	pseudo_transcript_0	0.907456	-0.00265483	1	1	pseudo_transcript_0	0.185097	-0.0482813	1	1	pseudo_transcript_0	0.692664	0.0101791	1	1	pseudo_transcript_0	0.429245	-0.0190511	1	1	pseudo_transcript_0	0.108666	0.05514	1	1	pseudo_transcript_0	0.306317	-0.021473	1	1	pseudo_transcript_0	0.38966	0.0168335	1	1
pseudo_10808	pseudo_transcript_0	0.485498	0.00961127	1	1	pseudo_transcript_0	0.163024	-0.033937	1	1	pseudo_transcript_0	0.38966	-0.0121629	1	1	pseudo_transcript_0	0.744807	0.0113049	1	1	pseudo_transcript_0	0.609008	-0.0144405	1	1	pseudo_transcript_0	0.925905	-0.00156779	1	1	pseudo_transcript_0	0.609008	0.00901512	1	1	pseudo_transcript_0	0.142997	-0.0483469	1	1	pseudo_transcript_0	0.38966	-0.0196659	1	1
pseudo_10813	pseudo_transcript_0	0.736946	0.00271931	2	2	pseudo_transcript_0	0.863401	0.00204018	2	2	pseudo_transcript_0	0.724624	0.00237974	2	2	pseudo_transcript_0	0.928192	-0.0014429	2	2	pseudo_transcript_0	0.583067	0.0115416	2	2	pseudo_transcript_0	0.774308	0.00504936	2	2	pseudo_transcript_0	0.700195	0.00797901	2	2	pseudo_transcript_0	0.850538	-0.00237457	2	2	pseudo_transcript_0	0.889232	0.00280222	2	2
pseudo_10816	pseudo_transcript_0	0.545519	-0.0145519	1	1	pseudo_transcript_0	0.456885	-0.0135892	1	1	pseudo_transcript_0	0.35238	-0.0140705	1	1	pseudo_transcript_0	0.364548	-0.0315762	1	1	pseudo_transcript_0	0.136759	-0.0523652	1	1	pseudo_transcript_0	0.136759	-0.0419707	1	1	pseudo_transcript_0	0.816153	0.00356991	1	1	pseudo_transcript_0	0.364548	0.0302735	1	1	pseudo_transcript_0	0.376975	0.0169217	1	1
pseudo_10817	pseudo_transcript_0	0.29812	0.0137103	2	2	pseudo_transcript_0	0.837715	0.00263506	2	2	pseudo_transcript_0	0.337788	0.0081727	2	2	pseudo_transcript_0	0.222195	0.0298501	2	2	pseudo_transcript_0	0.329594	0.0205354	2	2	pseudo_transcript_0	0.161228	0.0251928	2	2	pseudo_transcript_0	0.993463	-0.00133195	2	2	pseudo_transcript_0	0.605757	-0.0101786	2	2	pseudo_transcript_0	0.652279	-0.00575528	2	2
pseudo_10818	pseudo_transcript_0	0.981451	-0.000590493	1	1	pseudo_transcript_0	0.108666	-0.0452456	1	1	pseudo_transcript_0	0.200994	-0.0229181	1	1	pseudo_transcript_0	0.744807	-0.0139619	1	1	pseudo_transcript_0	0.675588	-0.01115	1	1	pseudo_transcript_0	0.576852	-0.0125559	1	1	pseudo_transcript_0	0.485498	0.0138784	1	1	pseudo_transcript_0	0.0987962	-0.0742545	1	1	pseudo_transcript_0	0.254608	-0.0301881	1	1
pseudo_10819	pseudo_transcript_1	0.094137	-0.0910728	1	1	pseudo_transcript_1	0.515055	-0.010378	1	1	pseudo_transcript_1	0.103638	-0.0507254	1	1	pseudo_transcript_1	0.0896556	-0.106884	1	1	pseudo_transcript_1	0.962912	0.0008058	1	1	pseudo_transcript_1	0.094137	-0.0530391	1	1	pseudo_transcript_1	0.130732	-0.0741642	1	1	pseudo_transcript_1	0.456885	-0.0164751	1	1	pseudo_transcript_1	0.130732	-0.0453196	1	1
pseudo_1082	pseudo_transcript_0	0.442942	-0.0171301	1	1	pseudo_transcript_0	0.675588	0.00738497	1	1	pseudo_transcript_0	0.762466	-0.00487259	1	1	pseudo_transcript_0	0.798148	0.00942984	1	1	pseudo_transcript_0	0.185097	0.0522931	1	1	pseudo_transcript_0	0.226672	0.0308615	1	1	pseudo_transcript_0	0.254608	-0.0425926	1	1	pseudo_transcript_0	0.226672	-0.0324364	1	1	pseudo_transcript_0	0.17015	-0.0375145	1	1
pseudo_10820	pseudo_transcript_0	0.727282	-0.00886521	1	1	pseudo_transcript_0	0.284854	0.0180089	1	1	pseudo_transcript_0	0.727282	0.00457187	1	1	pseudo_transcript_0	0.500161	-0.0255531	1	1	pseudo_transcript_0	0.545519	0.0182506	1	1	pseudo_transcript_0	0.852448	-0.00365125	1	1	pseudo_transcript_0	0.625379	0.00892016	1	1	pseudo_transcript_0	0.485498	0.022854	1	1	pseudo_transcript_0	0.429245	0.0158871	1	1
pseudo_10822	pseudo_transcript_0	0.264431	0.0224642	1	1	pseudo_transcript_0	0.907456	0.00177898	1	1	pseudo_transcript_0	0.306317	0.0121216	1	1	pseudo_transcript_0	0.306317	0.0371544	1	1	pseudo_transcript_0	0.530176	0.0186793	1	1	pseudo_transcript_0	0.274513	0.0279168	1	1	pseudo_transcript_0	0.641938	0.00887144	1	1	pseudo_transcript_0	0.727282	-0.0100346	1	1	pseudo_transcript_0	0.925905	-0.000581587	1	1
pseudo_10824	pseudo_transcript_0	0.981451	0.000316401	1	1	pseudo_transcript_0	0.500161	0.0127041	1	1	pseudo_transcript_0	0.59283	0.00651025	1	1	pseudo_transcript_0	0.402602	-0.0291539	1	1	pseudo_transcript_0	0.962912	-0.00283639	1	1	pseudo_transcript_0	0.515055	-0.0159952	1	1	pseudo_transcript_0	0.23573	0.0308842	1	1	pseudo_transcript_0	0.317441	0.0333313	1	1	pseudo_transcript_0	0.177506	0.0321078	1	1
pseudo_10825	pseudo_transcript_0	0.545519	0.00852834	1	1	pseudo_transcript_0	0.149451	0.0344116	1	1	pseudo_transcript_0	0.156126	0.02147	1	1	pseudo_transcript_0	0.658676	0.0141295	1	1	pseudo_transcript_0	0.925905	0.00171377	1	1	pseudo_transcript_0	0.762466	0.00792165	1	1	pseudo_transcript_0	0.798148	0.00402463	1	1	pseudo_transcript_0	0.113885	0.0721961	1	1	pseudo_transcript_0	0.156126	0.0381104	1	1
pseudo_10826	pseudo_transcript_0	0.103638	-0.0608151	1	1	pseudo_transcript_0	0.762466	0.00517573	1	1	pseudo_transcript_0	0.163024	-0.0278197	1	1	pseudo_transcript_0	0.124914	-0.0698213	1	1	pseudo_transcript_0	0.625379	0.0123991	1	1	pseudo_transcript_0	0.274513	-0.0287111	1	1	pseudo_transcript_0	0.192925	-0.0507113	1	1	pseudo_transcript_0	0.907456	0.00303908	1	1	pseudo_transcript_0	0.340473	-0.0238361	1	1
pseudo_10827	pseudo_transcript_0	0.907456	0.00124205	1	1	pseudo_transcript_0	0.295455	0.0179047	1	1	pseudo_transcript_0	0.38966	0.00957337	1	1	pseudo_transcript_0	0.485498	-0.0256548	1	1	pseudo_transcript_0	0.500161	0.0187895	1	1	pseudo_transcript_0	0.870718	-0.00343261	1	1	pseudo_transcript_0	0.264431	0.0292363	1	1	pseudo_transcript_0	0.500161	0.0221066	1	1	pseudo_transcript_0	0.217865	0.0256715	1	1
pseudo_10829	pseudo_transcript_0	0.709898	0.00498537	1	1	pseudo_transcript_0	0.442942	-0.0149184	1	1	pseudo_transcript_0	0.744807	-0.00496652	1	1	pseudo_transcript_0	0.274513	0.0391782	1	1	pseudo_transcript_0	0.500161	-0.0195895	1	1	pseudo_transcript_0	0.658676	0.00979437	1	1	pseudo_transcript_0	0.364548	-0.02811	1	1	pseudo_transcript_0	0.816153	-0.00516064	1	1	pseudo_transcript_0	0.442942	-0.0166353	1	1
pseudo_10831	pseudo_transcript_0	0.576852	0.00813066	1	1	pseudo_transcript_0	0.23573	-0.0232823	1	1	pseudo_transcript_0	0.59283	-0.00757584	1	1	pseudo_transcript_0	0.35238	-0.0319714	1	1	pseudo_transcript_0	0.780249	0.0069453	1	1	pseudo_transcript_0	0.59283	-0.012513	1	1	pseudo_transcript_0	0.1193	0.0493302	1	1	pseudo_transcript_0	0.130732	-0.0484232	1	1	pseudo_transcript_0	0.981451	0.000453473	1	1
pseudo_10836	pseudo_transcript_0	0.816153	0.00288063	1	1	pseudo_transcript_0	0.59283	-0.0081903	1	1	pseudo_transcript_0	0.907456	-0.00265483	1	1	pseudo_transcript_0	0.185097	-0.0482813	1	1	pseudo_transcript_0	0.692664	0.0101791	1	1	pseudo_transcript_0	0.429245	-0.0190511	1	1	pseudo_transcript_0	0.108666	0.05514	1	1	pseudo_transcript_0	0.306317	-0.021473	1	1	pseudo_transcript_0	0.38966	0.0168335	1	1
pseudo_10837	pseudo_transcript_0	0.177506	-0.0350234	1	1	pseudo_transcript_0	0.780249	0.004983	1	1	pseudo_transcript_0	0.328826	-0.0150202	1	1	pseudo_transcript_0	0.163024	-0.0505387	1	1	pseudo_transcript_0	0.402602	-0.0227069	1	1	pseudo_transcript_0	0.17015	-0.0366228	1	1	pseudo_transcript_0	0.500161	-0.0184106	1	1	pseudo_transcript_0	0.245042	0.0377596	1	1	pseudo_transcript_0	0.625379	0.00967447	1	1
pseudo_1084	pseudo_transcript_0	0.944394	-0.00257901	1	1	pseudo_transcript_0	0.177506	-0.0311248	1	1	pseudo_transcript_0	0.274513	-0.0168519	1	1	pseudo_transcript_0	0.709898	-0.0176854	1	1	pseudo_transcript_0	0.264431	-0.0327257	1	1	pseudo_transcript_0	0.328826	-0.0252055	1	1	pseudo_transcript_0	0.500161	0.0136249	1	1	pseudo_transcript_0	0.284854	-0.0244372	1	1	pseudo_transcript_0	0.762466	-0.00540617	1	1
pseudo_10848	pseudo_transcript_0	0.284854	0.0215227	1	1	pseudo_transcript_0	0.852448	-0.00407716	1	1	pseudo_transcript_0	0.456885	0.00872276	1	1	pseudo_transcript_0	0.59283	0.0161478	1	1	pseudo_transcript_0	0.944394	0.00089932	1	1	pseudo_transcript_0	0.744807	0.00852355	1	1	pseudo_transcript_0	0.284854	0.0279951	1	1	pseudo_transcript_0	0.870718	-0.00396692	1	1	pseudo_transcript_0	0.545519	0.0120141	1	1
pseudo_10850	pseudo_transcript_0	0.962912	0.000331665	1	1	pseudo_transcript_0	0.925905	0.00127456	1	1	pseudo_transcript_0	0.870718	0.00080311	1	1	pseudo_transcript_0	0.816153	0.00867621	1	1	pseudo_transcript_0	0.23573	0.0448789	1	1	pseudo_transcript_0	0.306317	0.0267776	1	1	pseudo_transcript_0	0.727282	-0.0069154	1	1	pseudo_transcript_0	0.192925	-0.0372431	1	1	pseudo_transcript_0	0.35238	-0.0220793	1	1
pseudo_10851	pseudo_transcript_0	0.962912	0.000331665	1	1	pseudo_transcript_0	0.925905	0.00127456	1	1	pseudo_transcript_0	0.870718	0.00080311	1	1	pseudo_transcript_0	0.816153	0.00867621	1	1	pseudo_transcript_0	0.23573	0.0448789	1	1	pseudo_transcript_0	0.306317	0.0267776	1	1	pseudo_transcript_0	0.727282	-0.0069154	1	1	pseudo_transcript_0	0.192925	-0.0372431	1	1	pseudo_transcript_0	0.35238	-0.0220793	1	1
pseudo_10857	pseudo_transcript_0	0.870718	0.00200096	1	1	pseudo_transcript_0	0.545519	-0.00871842	1	1	pseudo_transcript_0	0.834256	-0.00335873	1	1	pseudo_transcript_0	0.515055	-0.0245245	1	1	pseudo_transcript_0	0.744807	-0.0090519	1	1	pseudo_transcript_0	0.485498	-0.0167882	1	1	pseudo_transcript_0	0.254608	0.0296239	1	1	pseudo_transcript_0	0.889057	-0.00329822	1	1	pseudo_transcript_0	0.515055	0.0131628	1	1
pseudo_10859	pseudo_transcript_0	0.816153	0.00288063	1	1	pseudo_transcript_0	0.59283	-0.0081903	1	1	pseudo_transcript_0	0.907456	-0.00265483	1	1	pseudo_transcript_0	0.185097	-0.0482813	1	1	pseudo_transcript_0	0.692664	0.0101791	1	1	pseudo_transcript_0	0.429245	-0.0190511	1	1	pseudo_transcript_0	0.108666	0.05514	1	1	pseudo_transcript_0	0.306317	-0.021473	1	1	pseudo_transcript_0	0.38966	0.0168335	1	1
pseudo_1086	pseudo_transcript_0	0.576852	0.00813066	1	1	pseudo_transcript_0	0.23573	-0.0232823	1	1	pseudo_transcript_0	0.59283	-0.00757584	1	1	pseudo_transcript_0	0.35238	-0.0319714	1	1	pseudo_transcript_0	0.780249	0.0069453	1	1	pseudo_transcript_0	0.59283	-0.012513	1	1	pseudo_transcript_0	0.1193	0.0493302	1	1	pseudo_transcript_0	0.130732	-0.0484232	1	1	pseudo_transcript_0	0.981451	0.000453473	1	1
pseudo_10861	pseudo_transcript_0	0.954267	-0.000953354	2	2	pseudo_transcript_0	0.837715	-0.0035197	2	2	pseudo_transcript_0	0.889232	-0.00223653	2	2	pseudo_transcript_0	0.0447271	0.061355	2	2	pseudo_transcript_0	0.889232	0.00940572	2	2	pseudo_transcript_0	0.103028	0.0353804	2	2	pseudo_transcript_0	0.0754341	-0.0621642	2	2	pseudo_transcript_0	0.455948	-0.0113584	2	2	pseudo_transcript_0	0.0899069	-0.0367613	2	2
pseudo_10867	pseudo_transcript_0	0.149451	-0.0406732	1	1	pseudo_transcript_0	0.245042	0.0203265	1	1	pseudo_transcript_0	0.456885	-0.0101734	1	1	pseudo_transcript_0	0.156126	-0.0520357	1	1	pseudo_transcript_0	0.317441	0.0339168	1	1	pseudo_transcript_0	0.709898	-0.00905943	1	1	pseudo_transcript_0	0.35238	-0.0282132	1	1	pseudo_transcript_0	0.762466	0.0118228	1	1	pseudo_transcript_0	0.625379	-0.00819522	1	1
pseudo_10871	pseudo_transcript_1	0.850538	-0.0293815	2	2	pseudo_transcript_1	0.954267	-0.000613261	2	2	pseudo_transcript_1	0.954267	-0.0149974	2	2	pseudo_transcript_1	0.824934	-0.0215282	2	2	pseudo_transcript_1	0.261692	-0.0230865	2	2	pseudo_transcript_1	0.560781	-0.0223074	2	2	pseudo_transcript_1	0.538916	-0.0361374	2	2	pseudo_transcript_1	0.688094	0.0269467	2	2	pseudo_transcript_1	0.980391	-0.00459533	2	2
pseudo_10872	pseudo_transcript_0	0.549795	0.00795014	2	2	pseudo_transcript_0	0.889232	-0.00235943	2	2	pseudo_transcript_0	0.724624	0.00279536	2	2	pseudo_transcript_0	0.605757	0.0101294	2	2	pseudo_transcript_0	0.407975	-0.0160369	2	2	pseudo_transcript_0	0.850538	-0.00295376	2	2	pseudo_transcript_0	0.664134	0.0068684	2	2	pseudo_transcript_0	0.475991	0.0164047	2	2	pseudo_transcript_0	0.446107	0.0116366	2	2
pseudo_10876	pseudo_transcript_0	0.142997	-0.0429701	1	1	pseudo_transcript_0	0.530176	0.0125233	1	1	pseudo_transcript_0	0.317441	-0.0152234	1	1	pseudo_transcript_0	0.192925	-0.0476632	1	1	pseudo_transcript_0	0.944394	-0.00374359	1	1	pseudo_transcript_0	0.317441	-0.0257034	1	1	pseudo_transcript_0	0.306317	-0.0371795	1	1	pseudo_transcript_0	0.306317	0.033877	1	1	pseudo_transcript_0	0.852448	-0.00165126	1	1
pseudo_10877	pseudo_transcript_0	0.515055	-0.0156444	1	1	pseudo_transcript_0	0.456885	0.0132772	1	1	pseudo_transcript_0	0.981451	-0.00118361	1	1	pseudo_transcript_0	0.852448	-0.0101694	1	1	pseudo_transcript_0	0.103638	0.080177	1	1	pseudo_transcript_0	0.200994	0.0350038	1	1	pseudo_transcript_0	0.471072	-0.020022	1	1	pseudo_transcript_0	0.124914	-0.0485359	1	1	pseudo_transcript_0	0.200994	-0.0342789	1	1
pseudo_10878	pseudo_transcript_0	0.944394	0.00068575	1	1	pseudo_transcript_0	0.274513	0.0183654	1	1	pseudo_transcript_0	0.415797	0.00952557	1	1	pseudo_transcript_0	0.962912	-0.00267447	1	1	pseudo_transcript_0	0.471072	0.0222652	1	1	pseudo_transcript_0	0.641938	0.00979538	1	1	pseudo_transcript_0	0.762466	0.00514345	1	1	pseudo_transcript_0	0.530176	0.0195523	1	1	pseudo_transcript_0	0.530176	0.0123479	1	1
pseudo_1088	pseudo_transcript_0	0.124914	0.0420253	1	1	pseudo_transcript_0	0.59283	0.0116343	1	1	pseudo_transcript_0	0.1193	0.0268298	1	1	pseudo_transcript_0	0.415797	0.0273505	1	1	pseudo_transcript_0	0.274513	0.0378049	1	1	pseudo_transcript_0	0.217865	0.0325777	1	1	pseudo_transcript_0	0.0987962	0.0577976	1	1	pseudo_transcript_0	0.744807	-0.00944951	1	1	pseudo_transcript_0	0.245042	0.0241741	1	1
pseudo_10883	pseudo_transcript_0	0.980391	-0.00263334	2	2	pseudo_transcript_0	0.142514	-0.0238294	2	2	pseudo_transcript_0	0.38966	-0.0132314	2	2	pseudo_transcript_0	0.628834	-0.0156714	2	2	pseudo_transcript_0	0.0397471	-0.0619068	2	2	pseudo_transcript_0	0.0562751	-0.0387891	2	2	pseudo_transcript_0	0.594362	0.0115022	2	2	pseudo_transcript_0	0.8122	0.0193347	2	2	pseudo_transcript_0	0.676073	0.0154185	2	2
pseudo_10890	pseudo_transcript_0	0.306317	0.0189197	1	1	pseudo_transcript_0	0.0896556	0.0672976	1	1	pseudo_transcript_0	0.0987962	0.0431087	1	1	pseudo_transcript_0	0.185097	0.0541347	1	1	pseudo_transcript_0	0.108666	0.078859	1	1	pseudo_transcript_0	0.0987962	0.0664969	1	1	pseudo_transcript_0	0.576852	-0.0151978	1	1	pseudo_transcript_0	0.136759	0.060823	1	1	pseudo_transcript_0	0.264431	0.0228126	1	1
pseudo_10891	pseudo_transcript_0	0.0562751	-0.0384819	2	2	pseudo_transcript_0	0.241375	-0.0155699	2	2	pseudo_transcript_0	0.0541938	-0.0270259	2	2	pseudo_transcript_0	0.560781	0.0129396	2	2	pseudo_transcript_0	0.46591	-0.0140438	2	2	pseudo_transcript_0	0.928192	-0.000552079	2	2	pseudo_transcript_0	0.0222681	-0.088806	2	2	pseudo_transcript_0	0.496508	-0.0120093	2	2	pseudo_transcript_0	0.025312	-0.0504076	2	2
pseudo_10893	pseudo_transcript_0	0.136759	-0.043877	1	1	pseudo_transcript_0	0.264431	0.0193461	1	1	pseudo_transcript_0	0.376975	-0.0122655	1	1	pseudo_transcript_0	0.217865	-0.0461609	1	1	pseudo_transcript_0	0.177506	0.0544291	1	1	pseudo_transcript_0	0.925905	0.00413409	1	1	pseudo_transcript_0	0.274513	-0.0404956	1	1	pseudo_transcript_0	0.692664	-0.0106502	1	1	pseudo_transcript_0	0.284854	-0.0255729	1	1
pseudo_10898	pseudo_transcript_0	0.967325	-0.00255844	2	2	pseudo_transcript_0	0.941222	-0.000592815	2	2	pseudo_transcript_0	0.993463	-0.00157563	2	2	pseudo_transcript_0	0.8122	0.00350587	2	2	pseudo_transcript_0	0.652279	0.0236391	2	2	pseudo_transcript_0	0.486191	0.0135725	2	2	pseudo_transcript_0	0.967325	-0.00752527	2	2	pseudo_transcript_0	0.46591	-0.019738	2	2	pseudo_transcript_0	0.786884	-0.0136316	2	2
pseudo_10899	pseudo_transcript_0	0.889057	-0.00317639	1	1	pseudo_transcript_0	0.641938	-0.0070955	1	1	pseudo_transcript_0	0.727282	-0.00513595	1	1	pseudo_transcript_0	0.981451	0.00162913	1	1	pseudo_transcript_0	0.762466	0.00887071	1	1	pseudo_transcript_0	0.852448	0.00524992	1	1	pseudo_transcript_0	0.744807	-0.00688442	1	1	pseudo_transcript_0	0.402602	-0.017975	1	1	pseudo_transcript_0	0.515055	-0.0124297	1	1
pseudo_1090	pseudo_transcript_0	0.415797	0.0142047	1	1	pseudo_transcript_0	0.485498	0.0129787	1	1	pseudo_transcript_0	0.284854	0.0135917	1	1	pseudo_transcript_0	0.870718	0.0043458	1	1	pseudo_transcript_0	0.35238	-0.025309	1	1	pseudo_transcript_0	0.675588	-0.0104816	1	1	pseudo_transcript_0	0.295455	0.025161	1	1	pseudo_transcript_0	0.142997	0.0563531	1	1	pseudo_transcript_0	0.130732	0.0407571	1	1
pseudo_10901	pseudo_transcript_0	0.944394	0.00068575	1	1	pseudo_transcript_0	0.274513	0.0183654	1	1	pseudo_transcript_0	0.415797	0.00952557	1	1	pseudo_transcript_0	0.962912	-0.00267447	1	1	pseudo_transcript_0	0.471072	0.0222652	1	1	pseudo_transcript_0	0.641938	0.00979538	1	1	pseudo_transcript_0	0.762466	0.00514345	1	1	pseudo_transcript_0	0.530176	0.0195523	1	1	pseudo_transcript_0	0.530176	0.0123479	1	1
pseudo_10903	pseudo_transcript_0	0.824934	0.0100603	2	2	pseudo_transcript_0	0.0187077	-0.102802	2	2	pseudo_transcript_0	0.0213268	-0.0463706	2	2	pseudo_transcript_0	0.506941	0.109169	2	2	pseudo_transcript_0	0.928192	0.0116497	2	2	pseudo_transcript_0	0.863401	0.0604095	2	2	pseudo_transcript_0	0.0430116	-0.0879512	2	2	pseudo_transcript_0	0.0381953	-0.212166	2	2	pseudo_transcript_0	0.0264037	-0.150059	2	2
pseudo_10904	pseudo_transcript_0	0.23573	-0.02926	1	1	pseudo_transcript_0	0.609008	0.0112612	1	1	pseudo_transcript_0	0.515055	-0.00899942	1	1	pseudo_transcript_0	0.130732	-0.060757	1	1	pseudo_transcript_0	0.709898	0.0093356	1	1	pseudo_transcript_0	0.306317	-0.0257107	1	1	pseudo_transcript_0	0.852448	0.00333441	1	1	pseudo_transcript_0	0.576852	0.0182735	1	1	pseudo_transcript_0	0.576852	0.010804	1	1
pseudo_10906	pseudo_transcript_1	0.870718	0.00200096	1	1	pseudo_transcript_1	0.545519	-0.00871842	1	1	pseudo_transcript_1	0.834256	-0.00335873	1	1	pseudo_transcript_1	0.515055	-0.0245245	1	1	pseudo_transcript_1	0.744807	-0.0090519	1	1	pseudo_transcript_1	0.485498	-0.0167882	1	1	pseudo_transcript_1	0.254608	0.0296239	1	1	pseudo_transcript_1	0.889057	-0.00329822	1	1	pseudo_transcript_1	0.515055	0.0131628	1	1
pseudo_10912	pseudo_transcript_0	0.816153	0.00288063	1	1	pseudo_transcript_0	0.59283	-0.0081903	1	1	pseudo_transcript_0	0.907456	-0.00265483	1	1	pseudo_transcript_0	0.185097	-0.0482813	1	1	pseudo_transcript_0	0.692664	0.0101791	1	1	pseudo_transcript_0	0.429245	-0.0190511	1	1	pseudo_transcript_0	0.108666	0.05514	1	1	pseudo_transcript_0	0.306317	-0.021473	1	1	pseudo_transcript_0	0.38966	0.0168335	1	1
pseudo_10917	pseudo_transcript_0	0.415797	0.0142047	1	1	pseudo_transcript_0	0.485498	0.0129787	1	1	pseudo_transcript_0	0.284854	0.0135917	1	1	pseudo_transcript_0	0.870718	0.0043458	1	1	pseudo_transcript_0	0.35238	-0.025309	1	1	pseudo_transcript_0	0.675588	-0.0104816	1	1	pseudo_transcript_0	0.295455	0.025161	1	1	pseudo_transcript_0	0.142997	0.0563531	1	1	pseudo_transcript_0	0.130732	0.0407571	1	1
pseudo_10920	pseudo_transcript_0	0.181742	0.0170339	2	2	pseudo_transcript_0	0.993463	-0.000671638	2	2	pseudo_transcript_0	0.38966	0.00818114	2	2	pseudo_transcript_0	0.0962888	0.0458022	2	2	pseudo_transcript_0	0.538916	-0.0132749	2	2	pseudo_transcript_0	0.371855	0.0162636	2	2	pseudo_transcript_0	0.583067	-0.0106369	2	2	pseudo_transcript_0	0.475991	0.0170184	2	2	pseudo_transcript_0	0.850538	0.00319074	2	2
pseudo_10924	pseudo_transcript_0	0.108666	0.0465684	1	1	pseudo_transcript_0	0.1193	0.0400536	1	1	pseudo_transcript_0	0.094137	0.043311	1	1	pseudo_transcript_0	0.284854	0.0389097	1	1	pseudo_transcript_0	0.136759	0.0598459	1	1	pseudo_transcript_0	0.124914	0.0493778	1	1	pseudo_transcript_0	0.103638	0.0553246	1	1	pseudo_transcript_0	0.415797	0.0253481	1	1	pseudo_transcript_0	0.136759	0.0403363	1	1
pseudo_10926	pseudo_transcript_0	0.941222	-0.00303893	2	2	pseudo_transcript_0	0.902194	0.00271854	2	2	pseudo_transcript_0	0.967325	-0.000160198	2	2	pseudo_transcript_0	0.640511	-0.0127646	2	2	pseudo_transcript_0	0.354563	0.0363501	2	2	pseudo_transcript_0	0.617248	0.0117927	2	2	pseudo_transcript_0	0.664134	0.00778423	2	2	pseudo_transcript_0	0.248021	-0.0258263	2	2	pseudo_transcript_0	0.724624	-0.00902102	2	2
pseudo_10927	pseudo_transcript_0	0.354563	-0.0162474	2	2	pseudo_transcript_0	0.398754	0.0138212	2	2	pseudo_transcript_0	0.980391	-0.00121307	2	2	pseudo_transcript_0	0.125514	-0.0401534	2	2	pseudo_transcript_0	0.617248	0.0188737	2	2	pseudo_transcript_0	0.617248	-0.0106398	2	2	pseudo_transcript_0	0.605757	0.00875611	2	2	pseudo_transcript_0	0.549795	0.0138555	2	2	pseudo_transcript_0	0.446107	0.0113058	2	2
pseudo_1093	pseudo_transcript_0	0.35238	0.0171397	1	1	pseudo_transcript_0	0.340473	-0.0196093	1	1	pseudo_transcript_0	1	-0.00123482	1	1	pseudo_transcript_0	0.163024	0.0603576	1	1	pseudo_transcript_0	0.274513	-0.0323442	1	1	pseudo_transcript_0	0.485498	0.0140067	1	1	pseudo_transcript_0	0.38966	-0.0249808	1	1	pseudo_transcript_0	0.944394	-0.00178771	1	1	pseudo_transcript_0	0.471072	-0.0133842	1	1
pseudo_10932	pseudo_transcript_0	0.245042	-0.0285989	1	1	pseudo_transcript_0	0.124914	0.0400434	1	1	pseudo_transcript_0	0.658676	0.00572228	1	1	pseudo_transcript_0	0.38966	0.0281248	1	1	pseudo_transcript_0	0.254608	0.0421828	1	1	pseudo_transcript_0	0.192925	0.0351538	1	1	pseudo_transcript_0	0.108666	-0.084225	1	1	pseudo_transcript_0	0.209306	0.0429907	1	1	pseudo_transcript_0	0.376975	-0.0206171	1	1
pseudo_10935	pseudo_transcript_0	1	-8.48332e-06	1	1	pseudo_transcript_0	0.56108	0.011737	1	1	pseudo_transcript_0	0.641938	0.00586426	1	1	pseudo_transcript_0	0.38966	-0.029538	1	1	pseudo_transcript_0	0.889057	0.00434801	1	1	pseudo_transcript_0	0.56108	-0.012595	1	1	pseudo_transcript_0	0.245042	0.0306186	1	1	pseudo_transcript_0	0.471072	0.0242127	1	1	pseudo_transcript_0	0.200994	0.0274156	1	1
pseudo_10939	pseudo_transcript_0	0.142997	-0.0429701	1	1	pseudo_transcript_0	0.530176	0.0125233	1	1	pseudo_transcript_0	0.317441	-0.0152234	1	1	pseudo_transcript_0	0.192925	-0.0476632	1	1	pseudo_transcript_0	0.944394	-0.00374359	1	1	pseudo_transcript_0	0.317441	-0.0257034	1	1	pseudo_transcript_0	0.306317	-0.0371795	1	1	pseudo_transcript_0	0.306317	0.033877	1	1	pseudo_transcript_0	0.852448	-0.00165126	1	1
pseudo_10940	pseudo_transcript_0	0.149451	0.0345178	1	1	pseudo_transcript_0	0.944394	-0.00178322	1	1	pseudo_transcript_0	0.245042	0.0163673	1	1	pseudo_transcript_0	0.762466	0.0111996	1	1	pseudo_transcript_0	0.576852	0.0155308	1	1	pseudo_transcript_0	0.530176	0.0133652	1	1	pseudo_transcript_0	0.0896556	0.0589335	1	1	pseudo_transcript_0	0.59283	-0.0140105	1	1	pseudo_transcript_0	0.274513	0.0224615	1	1
pseudo_10943	pseudo_transcript_0	0.486191	0.00781867	2	2	pseudo_transcript_0	0.234856	0.0269135	2	2	pseudo_transcript_0	0.187161	0.0173661	2	2	pseudo_transcript_0	0.664134	0.00933687	2	2	pseudo_transcript_0	0.0781656	0.0478142	2	2	pseudo_transcript_0	0.121521	0.0285755	2	2	pseudo_transcript_0	0.628834	0.00739796	2	2	pseudo_transcript_0	0.850538	0.0110995	2	2	pseudo_transcript_0	0.652279	0.00924873	2	2
pseudo_10945	pseudo_transcript_0	0.108666	-0.0591144	1	1	pseudo_transcript_0	0.415797	-0.0161164	1	1	pseudo_transcript_0	0.124914	-0.0376154	1	1	pseudo_transcript_0	0.0987962	-0.0818015	1	1	pseudo_transcript_0	0.56108	0.0155396	1	1	pseudo_transcript_0	0.200994	-0.0331309	1	1	pseudo_transcript_0	0.317441	-0.0353299	1	1	pseudo_transcript_0	0.17015	-0.0426858	1	1	pseudo_transcript_0	0.156126	-0.0390078	1	1
pseudo_10954	pseudo_transcript_0	0.609008	0.00726271	1	1	pseudo_transcript_0	0.142997	0.0359363	1	1	pseudo_transcript_0	0.149451	0.0215995	1	1	pseudo_transcript_0	0.113885	0.0803488	1	1	pseudo_transcript_0	0.744807	0.00890117	1	1	pseudo_transcript_0	0.142997	0.044625	1	1	pseudo_transcript_0	0.142997	-0.0647259	1	1	pseudo_transcript_0	0.1193	0.0680581	1	1	pseudo_transcript_0	0.944394	0.00166611	1	1
pseudo_10956	pseudo_transcript_0	0.8122	0.00154648	2	2	pseudo_transcript_0	0.407975	-0.0116369	2	2	pseudo_transcript_0	0.652279	-0.00504519	2	2	pseudo_transcript_0	0.837715	-0.00557503	2	2	pseudo_transcript_0	0.475991	-0.018097	2	2	pseudo_transcript_0	0.475991	-0.011836	2	2	pseudo_transcript_0	0.676073	0.00976547	2	2	pseudo_transcript_0	0.889232	-8.9983e-05	2	2	pseudo_transcript_0	0.774308	0.00483774	2	2
pseudo_10957	pseudo_transcript_0	0.471072	0.0113972	1	1	pseudo_transcript_0	0.429245	-0.0157284	1	1	pseudo_transcript_0	0.944394	-0.00216562	1	1	pseudo_transcript_0	0.254608	0.0450898	1	1	pseudo_transcript_0	0.284854	-0.0322875	1	1	pseudo_transcript_0	0.780249	0.00640117	1	1	pseudo_transcript_0	0.442942	-0.0211979	1	1	pseudo_transcript_0	0.870718	0.0059173	1	1	pseudo_transcript_0	0.658676	-0.00764031	1	1
pseudo_10959	pseudo_transcript_0	0.142997	0.0359517	1	1	pseudo_transcript_0	0.925905	-0.00233634	1	1	pseudo_transcript_0	0.23573	0.0168077	1	1	pseudo_transcript_0	0.130732	0.0672412	1	1	pseudo_transcript_0	0.834256	0.00636984	1	1	pseudo_transcript_0	0.17015	0.0368055	1	1	pseudo_transcript_0	0.727282	0.0057596	1	1	pseudo_transcript_0	0.798148	-0.00595582	1	1	pseudo_transcript_0	0.944394	-9.81086e-05	1	1
pseudo_10960	pseudo_transcript_0	0.816153	0.00288063	1	1	pseudo_transcript_0	0.59283	-0.0081903	1	1	pseudo_transcript_0	0.907456	-0.00265483	1	1	pseudo_transcript_0	0.185097	-0.0482813	1	1	pseudo_transcript_0	0.692664	0.0101791	1	1	pseudo_transcript_0	0.429245	-0.0190511	1	1	pseudo_transcript_0	0.108666	0.05514	1	1	pseudo_transcript_0	0.306317	-0.021473	1	1	pseudo_transcript_0	0.38966	0.0168335	1	1
pseudo_10962	pseudo_transcript_0	0.23573	0.0239421	1	1	pseudo_transcript_0	0.780249	-0.00539196	1	1	pseudo_transcript_0	0.442942	0.00927507	1	1	pseudo_transcript_0	0.0987962	0.102707	1	1	pseudo_transcript_0	0.907456	-0.00509436	1	1	pseudo_transcript_0	0.130732	0.0488065	1	1	pseudo_transcript_0	0.177506	-0.0537256	1	1	pseudo_transcript_0	1	-0.000602843	1	1	pseudo_transcript_0	0.264431	-0.0271642	1	1
pseudo_10963	pseudo_transcript_1	0.429245	0.0135368	1	1	pseudo_transcript_1	0.0987962	0.0535219	1	1	pseudo_transcript_1	0.103638	0.0335294	1	1	pseudo_transcript_1	0.692664	0.0128306	1	1	pseudo_transcript_1	0.156126	0.0589157	1	1	pseudo_transcript_1	0.177506	0.0358731	1	1	pseudo_transcript_1	0.471072	0.0153405	1	1	pseudo_transcript_1	0.156126	0.0532149	1	1	pseudo_transcript_1	0.163024	0.0342777	1	1
pseudo_10965	pseudo_transcript_0	0.456885	-0.0170504	1	1	pseudo_transcript_0	0.744807	0.00519277	1	1	pseudo_transcript_0	0.709898	-0.0059288	1	1	pseudo_transcript_0	0.113885	-0.0752515	1	1	pseudo_transcript_0	0.35238	0.0313336	1	1	pseudo_transcript_0	0.376975	-0.021959	1	1	pseudo_transcript_0	0.149451	0.0422483	1	1	pseudo_transcript_0	0.485498	-0.0158613	1	1	pseudo_transcript_0	0.500161	0.0131935	1	1
pseudo_10967	pseudo_transcript_0	0.692664	0.00499732	1	1	pseudo_transcript_0	0.328826	0.0170546	1	1	pseudo_transcript_0	0.35238	0.0110259	1	1	pseudo_transcript_0	0.576852	0.0167571	1	1	pseudo_transcript_0	0.245042	0.043187	1	1	pseudo_transcript_0	0.254608	0.0299721	1	1	pseudo_transcript_0	0.852448	-0.00566498	1	1	pseudo_transcript_0	0.852448	-0.00399113	1	1	pseudo_transcript_0	0.798148	-0.00482806	1	1
pseudo_10969	pseudo_transcript_0	0.295455	-0.0244606	1	1	pseudo_transcript_0	0.834256	-0.00455778	1	1	pseudo_transcript_0	0.340473	-0.0145092	1	1	pseudo_transcript_0	0.264431	-0.0415209	1	1	pseudo_transcript_0	0.429245	-0.0223595	1	1	pseudo_transcript_0	0.217865	-0.0319402	1	1	pseudo_transcript_0	0.798148	-0.00630284	1	1	pseudo_transcript_0	0.56108	0.0183306	1	1	pseudo_transcript_0	0.816153	0.00601389	1	1
pseudo_10976	pseudo_transcript_0	0.200994	0.0252775	1	1	pseudo_transcript_0	0.709898	-0.00613393	1	1	pseudo_transcript_0	0.402602	0.0095718	1	1	pseudo_transcript_0	0.23573	0.0459061	1	1	pseudo_transcript_0	0.625379	-0.0137612	1	1	pseudo_transcript_0	0.471072	0.0160724	1	1	pseudo_transcript_0	0.744807	0.00574649	1	1	pseudo_transcript_0	0.834256	0.00658009	1	1	pseudo_transcript_0	0.780249	0.00616329	1	1
pseudo_10984	pseudo_transcript_0	0.625379	0.00695299	1	1	pseudo_transcript_0	0.376975	0.0145773	1	1	pseudo_transcript_0	0.364548	0.0107652	1	1	pseudo_transcript_0	0.625379	0.0149276	1	1	pseudo_transcript_0	0.870718	0.00563835	1	1	pseudo_transcript_0	0.625379	0.010283	1	1	pseudo_transcript_0	1	7.58514e-05	1	1	pseudo_transcript_0	0.38966	0.028603	1	1	pseudo_transcript_0	0.442942	0.0143394	1	1
pseudo_10988	pseudo_transcript_0	0.264431	0.0224642	1	1	pseudo_transcript_0	0.907456	0.00177898	1	1	pseudo_transcript_0	0.306317	0.0121216	1	1	pseudo_transcript_0	0.306317	0.0371544	1	1	pseudo_transcript_0	0.530176	0.0186793	1	1	pseudo_transcript_0	0.274513	0.0279168	1	1	pseudo_transcript_0	0.641938	0.00887144	1	1	pseudo_transcript_0	0.727282	-0.0100346	1	1	pseudo_transcript_0	0.925905	-0.000581587	1	1
pseudo_1099	pseudo_transcript_0	0.907456	-0.00290416	1	1	pseudo_transcript_0	0.798148	-0.00493638	1	1	pseudo_transcript_0	0.816153	-0.00392027	1	1	pseudo_transcript_0	0.907456	-0.00513479	1	1	pseudo_transcript_0	0.852448	-0.00601925	1	1	pseudo_transcript_0	0.816153	-0.00557702	1	1	pseudo_transcript_0	0.981451	0.000423948	1	1	pseudo_transcript_0	0.962912	0.00123321	1	1	pseudo_transcript_0	1	0.00082858	1	1
pseudo_10991	pseudo_transcript_0	0.816153	-0.00600958	1	1	pseudo_transcript_0	0.23573	0.0205192	1	1	pseudo_transcript_0	0.576852	0.00725479	1	1	pseudo_transcript_0	0.142997	-0.0587115	1	1	pseudo_transcript_0	0.641938	0.012142	1	1	pseudo_transcript_0	0.35238	-0.0232847	1	1	pseudo_transcript_0	0.130732	0.0477898	1	1	pseudo_transcript_0	0.284854	0.033983	1	1	pseudo_transcript_0	0.124914	0.0408864	1	1
pseudo_10993	pseudo_transcript_0	0.17015	-0.0366535	1	1	pseudo_transcript_0	0.103638	-0.0456631	1	1	pseudo_transcript_0	0.113885	-0.0411583	1	1	pseudo_transcript_0	0.456885	-0.0260396	1	1	pseudo_transcript_0	0.149451	-0.0518843	1	1	pseudo_transcript_0	0.149451	-0.0389619	1	1	pseudo_transcript_0	0.245042	-0.0461699	1	1	pseudo_transcript_0	0.217865	-0.0343552	1	1	pseudo_transcript_0	0.149451	-0.0402625	1	1
pseudo_10994	pseudo_transcript_0	0.177506	-0.0350234	1	1	pseudo_transcript_0	0.780249	0.004983	1	1	pseudo_transcript_0	0.328826	-0.0150202	1	1	pseudo_transcript_0	0.163024	-0.0505387	1	1	pseudo_transcript_0	0.402602	-0.0227069	1	1	pseudo_transcript_0	0.17015	-0.0366228	1	1	pseudo_transcript_0	0.500161	-0.0184106	1	1	pseudo_transcript_0	0.245042	0.0377596	1	1	pseudo_transcript_0	0.625379	0.00967447	1	1
pseudo_10997	pseudo_transcript_0	0.415797	-0.0176536	1	1	pseudo_transcript_0	0.38966	0.014538	1	1	pseudo_transcript_0	0.981451	-0.00155783	1	1	pseudo_transcript_0	0.317441	-0.0370614	1	1	pseudo_transcript_0	0.217865	0.0480271	1	1	pseudo_transcript_0	0.816153	0.00548282	1	1	pseudo_transcript_0	0.889057	0.00285171	1	1	pseudo_transcript_0	0.609008	-0.0138644	1	1	pseudo_transcript_0	0.744807	-0.00550637	1	1
pseudo_10998	pseudo_transcript_0	0.317441	0.0186191	1	1	pseudo_transcript_1	0.108666	-0.0452456	1	1	pseudo_transcript_1	0.200994	-0.0229181	1	1	pseudo_transcript_0	0.609008	0.0150716	1	1	pseudo_transcript_0	0.0896556	-0.094366	1	1	pseudo_transcript_0	0.142997	-0.0396472	1	1	pseudo_transcript_0	0.35238	0.0232641	1	1	pseudo_transcript_0	0.094137	0.082058	1	1	pseudo_transcript_0	0.103638	0.0526611	1	1
pseudo_1100	pseudo_transcript_0	0.0987962	0.0498178	1	1	pseudo_transcript_0	0.094137	0.0582661	1	1	pseudo_transcript_0	0.0896556	0.0540419	1	1	pseudo_transcript_0	0.094137	0.109387	1	1	pseudo_transcript_0	0.124914	0.0607462	1	1	pseudo_transcript_0	0.094137	0.0850668	1	1	pseudo_transcript_0	0.692664	-0.00865437	1	1	pseudo_transcript_0	0.130732	0.0608727	1	1	pseudo_transcript_0	0.209306	0.0261092	1	1
pseudo_11000	pseudo_transcript_1	0.962912	0.000331665	1	1	pseudo_transcript_1	0.925905	0.00127456	1	1	pseudo_transcript_1	0.870718	0.00080311	1	1	pseudo_transcript_1	0.816153	0.00867621	1	1	pseudo_transcript_1	0.23573	0.0448789	1	1	pseudo_transcript_1	0.306317	0.0267776	1	1	pseudo_transcript_1	0.727282	-0.0069154	1	1	pseudo_transcript_1	0.192925	-0.0372431	1	1	pseudo_transcript_1	0.35238	-0.0220793	1	1
pseudo_1101	pseudo_transcript_0	0.163024	0.0337382	1	1	pseudo_transcript_0	0.658676	0.00751404	1	1	pseudo_transcript_0	0.17015	0.0206261	1	1	pseudo_transcript_0	0.442942	0.0261054	1	1	pseudo_transcript_0	0.306317	0.0346545	1	1	pseudo_transcript_0	0.245042	0.0303799	1	1	pseudo_transcript_0	0.142997	0.0424685	1	1	pseudo_transcript_0	0.576852	-0.0145397	1	1	pseudo_transcript_0	0.485498	0.0139644	1	1
pseudo_11013	pseudo_transcript_0	0.528147	-0.0107077	2	2	pseudo_transcript_0	0.113834	-0.02264	2	2	pseudo_transcript_0	0.121521	-0.0166739	2	2	pseudo_transcript_1	0.576852	-0.0230782	1	1	pseudo_transcript_1	0.340473	0.0317231	1	1	pseudo_transcript_0	0.29812	-0.018886	2	2	pseudo_transcript_0	0.688094	-0.00585413	2	2	pseudo_transcript_0	0.446107	-0.0168851	2	2	pseudo_transcript_0	0.517487	-0.0113696	2	2
pseudo_11020	pseudo_transcript_0	0.925905	-0.00276057	1	1	pseudo_transcript_0	0.35238	0.0147142	1	1	pseudo_transcript_0	0.625379	0.00597681	1	1	pseudo_transcript_0	0.56108	0.0168453	1	1	pseudo_transcript_0	1	0.000595426	1	1	pseudo_transcript_0	0.709898	0.00872037	1	1	pseudo_transcript_0	0.429245	-0.021269	1	1	pseudo_transcript_0	0.295455	0.0339196	1	1	pseudo_transcript_0	0.744807	0.00632534	1	1
pseudo_11021	pseudo_transcript_0	0.200994	-0.034079	1	1	pseudo_transcript_0	0.852448	0.00361441	1	1	pseudo_transcript_0	0.306317	-0.0152323	1	1	pseudo_transcript_0	0.136759	-0.0604084	1	1	pseudo_transcript_0	0.328826	0.0319436	1	1	pseudo_transcript_0	0.530176	-0.0142324	1	1	pseudo_transcript_0	0.762466	-0.00665206	1	1	pseudo_transcript_0	0.364548	-0.0196281	1	1	pseudo_transcript_0	0.500161	-0.0131401	1	1
pseudo_11022	pseudo_transcript_0	0.103638	-0.0608151	1	1	pseudo_transcript_0	0.762466	0.00517573	1	1	pseudo_transcript_0	0.163024	-0.0278197	1	1	pseudo_transcript_0	0.124914	-0.0698213	1	1	pseudo_transcript_0	0.625379	0.0123991	1	1	pseudo_transcript_0	0.274513	-0.0287111	1	1	pseudo_transcript_0	0.192925	-0.0507113	1	1	pseudo_transcript_0	0.907456	0.00303908	1	1	pseudo_transcript_0	0.340473	-0.0238361	1	1
pseudo_11024	pseudo_transcript_0	1	-8.48332e-06	1	1	pseudo_transcript_0	0.56108	0.011737	1	1	pseudo_transcript_0	0.641938	0.00586426	1	1	pseudo_transcript_0	0.38966	-0.029538	1	1	pseudo_transcript_0	0.889057	0.00434801	1	1	pseudo_transcript_0	0.56108	-0.012595	1	1	pseudo_transcript_0	0.245042	0.0306186	1	1	pseudo_transcript_0	0.471072	0.0242127	1	1	pseudo_transcript_0	0.200994	0.0274156	1	1
pseudo_11026	pseudo_transcript_0	0.415797	-0.0176536	1	1	pseudo_transcript_0	0.38966	0.014538	1	1	pseudo_transcript_0	0.981451	-0.00155783	1	1	pseudo_transcript_0	0.317441	-0.0370614	1	1	pseudo_transcript_0	0.217865	0.0480271	1	1	pseudo_transcript_0	0.816153	0.00548282	1	1	pseudo_transcript_0	0.889057	0.00285171	1	1	pseudo_transcript_0	0.609008	-0.0138644	1	1	pseudo_transcript_0	0.744807	-0.00550637	1	1
pseudo_11028	pseudo_transcript_0	0.364548	0.016605	1	1	pseudo_transcript_0	0.185097	0.031094	1	1	pseudo_transcript_0	0.136759	0.0238495	1	1	pseudo_transcript_0	0.317441	0.0332284	1	1	pseudo_transcript_0	0.515055	0.0187727	1	1	pseudo_transcript_0	0.340473	0.0260005	1	1	pseudo_transcript_0	0.944394	0.00107905	1	1	pseudo_transcript_0	0.185097	0.048502	1	1	pseudo_transcript_0	0.23573	0.0247905	1	1
pseudo_11032	pseudo_transcript_0	0.816153	0.00288063	1	1	pseudo_transcript_0	0.59283	-0.0081903	1	1	pseudo_transcript_0	0.907456	-0.00265483	1	1	pseudo_transcript_0	0.185097	-0.0482813	1	1	pseudo_transcript_0	0.692664	0.0101791	1	1	pseudo_transcript_0	0.429245	-0.0190511	1	1	pseudo_transcript_0	0.108666	0.05514	1	1	pseudo_transcript_0	0.306317	-0.021473	1	1	pseudo_transcript_0	0.38966	0.0168335	1	1
pseudo_11038	pseudo_transcript_0	0.264431	-0.0266663	1	1	pseudo_transcript_0	0.402602	-0.0164836	1	1	pseudo_transcript_0	0.226672	-0.0215749	1	1	pseudo_transcript_0	0.376975	-0.0296818	1	1	pseudo_transcript_0	0.254608	-0.0344292	1	1	pseudo_transcript_0	0.209306	-0.0320555	1	1	pseudo_transcript_0	0.402602	-0.0225533	1	1	pseudo_transcript_0	0.852448	0.00654876	1	1	pseudo_transcript_0	0.641938	-0.00800227	1	1
pseudo_11044	pseudo_transcript_0	0.852448	-0.0043352	1	1	pseudo_transcript_0	0.254608	0.0197576	1	1	pseudo_transcript_0	0.545519	0.00771121	1	1	pseudo_transcript_0	0.709898	0.012017	1	1	pseudo_transcript_0	0.149451	0.0591764	1	1	pseudo_transcript_0	0.185097	0.0355967	1	1	pseudo_transcript_0	0.485498	-0.0195899	1	1	pseudo_transcript_0	0.545519	-0.0145744	1	1	pseudo_transcript_0	0.402602	-0.0170822	1	1
pseudo_11045	pseudo_transcript_0	0.254608	-0.0282861	1	1	pseudo_transcript_0	0.35238	-0.0183207	1	1	pseudo_transcript_0	0.192925	-0.0233034	1	1	pseudo_transcript_0	0.500161	0.0217621	1	1	pseudo_transcript_0	0.56108	-0.0164348	1	1	pseudo_transcript_0	0.944394	0.00266365	1	1	pseudo_transcript_0	0.1193	-0.0772368	1	1	pseudo_transcript_0	0.515055	-0.01512	1	1	pseudo_transcript_0	0.124914	-0.0461784	1	1
pseudo_11046	pseudo_transcript_0	0.515055	-0.0156444	1	1	pseudo_transcript_0	0.456885	0.0132772	1	1	pseudo_transcript_0	0.981451	-0.00118361	1	1	pseudo_transcript_0	0.852448	-0.0101694	1	1	pseudo_transcript_0	0.103638	0.080177	1	1	pseudo_transcript_0	0.200994	0.0350038	1	1	pseudo_transcript_0	0.471072	-0.020022	1	1	pseudo_transcript_0	0.124914	-0.0485359	1	1	pseudo_transcript_0	0.200994	-0.0342789	1	1
pseudo_11047	pseudo_transcript_0	0.744807	0.00463464	1	1	pseudo_transcript_0	0.545519	0.0119457	1	1	pseudo_transcript_0	0.500161	0.00829016	1	1	pseudo_transcript_0	0.981451	-0.00131719	1	1	pseudo_transcript_0	0.364548	0.0283752	1	1	pseudo_transcript_0	0.515055	0.013529	1	1	pseudo_transcript_0	0.545519	0.0116839	1	1	pseudo_transcript_0	1	0.000602843	1	1	pseudo_transcript_0	0.798148	0.0061434	1	1
pseudo_11052	pseudo_transcript_0	0.709898	-0.0091318	1	1	pseudo_transcript_0	0.200994	-0.0278646	1	1	pseudo_transcript_0	0.245042	-0.0184982	1	1	pseudo_transcript_0	0.35238	0.031363	1	1	pseudo_transcript_0	0.834256	-0.00609336	1	1	pseudo_transcript_0	0.56108	0.0126348	1	1	pseudo_transcript_0	0.217865	-0.0485291	1	1	pseudo_transcript_0	0.156126	-0.044549	1	1	pseudo_transcript_0	0.1193	-0.0465391	1	1
pseudo_11055	pseudo_transcript_0	0.530176	0.00913206	1	1	pseudo_transcript_0	0.709898	0.00678948	1	1	pseudo_transcript_0	0.515055	0.00796077	1	1	pseudo_transcript_0	0.56108	-0.0238469	1	1	pseudo_transcript_0	0.103638	-0.0613429	1	1	pseudo_transcript_0	0.130732	-0.0425949	1	1	pseudo_transcript_0	0.136759	0.0432085	1	1	pseudo_transcript_0	0.0987962	0.0800086	1	1	pseudo_transcript_0	0.094137	0.0616086	1	1
pseudo_11056	pseudo_transcript_0	0.317441	-0.0238468	1	1	pseudo_transcript_0	0.0987962	-0.0538459	1	1	pseudo_transcript_0	0.1193	-0.0388464	1	1	pseudo_transcript_0	0.675588	0.0133029	1	1	pseudo_transcript_0	0.094137	-0.0894751	1	1	pseudo_transcript_0	0.156126	-0.0380861	1	1	pseudo_transcript_0	0.163024	-0.0598991	1	1	pseudo_transcript_0	0.625379	-0.0131299	1	1	pseudo_transcript_0	0.177506	-0.0365145	1	1
pseudo_11063	pseudo_transcript_0	0.675588	0.00586052	1	1	pseudo_transcript_0	0.328826	-0.0196472	1	1	pseudo_transcript_0	0.641938	-0.00689335	1	1	pseudo_transcript_0	0.328826	-0.0352944	1	1	pseudo_transcript_0	0.981451	-0.00256816	1	1	pseudo_transcript_0	0.442942	-0.0189313	1	1	pseudo_transcript_0	0.124914	0.0481129	1	1	pseudo_transcript_0	0.245042	-0.0316396	1	1	pseudo_transcript_0	0.709898	0.00823669	1	1
pseudo_11064	pseudo_transcript_0	0.317441	0.0186191	1	1	pseudo_transcript_0	0.56108	-0.00869733	1	1	pseudo_transcript_0	0.709898	0.00496089	1	1	pseudo_transcript_0	0.609008	0.0150716	1	1	pseudo_transcript_0	0.0896556	-0.094366	1	1	pseudo_transcript_0	0.142997	-0.0396472	1	1	pseudo_transcript_0	0.35238	0.0232641	1	1	pseudo_transcript_0	0.094137	0.082058	1	1	pseudo_transcript_0	0.103638	0.0526611	1	1
pseudo_11065	pseudo_transcript_0	0.625379	0.00695299	1	1	pseudo_transcript_0	0.376975	0.0145773	1	1	pseudo_transcript_0	0.364548	0.0107652	1	1	pseudo_transcript_0	0.625379	0.0149276	1	1	pseudo_transcript_0	0.870718	0.00563835	1	1	pseudo_transcript_0	0.625379	0.010283	1	1	pseudo_transcript_0	1	7.58514e-05	1	1	pseudo_transcript_0	0.38966	0.028603	1	1	pseudo_transcript_0	0.442942	0.0143394	1	1
pseudo_11066	pseudo_transcript_1	0.762466	0.00398582	1	1	pseudo_transcript_1	0.217865	-0.0244339	1	1	pseudo_transcript_1	0.442942	-0.010224	1	1	pseudo_transcript_1	0.852448	0.00503987	1	1	pseudo_transcript_1	0.306317	-0.0292378	1	1	pseudo_transcript_1	0.609008	-0.012099	1	1	pseudo_transcript_1	0.780249	0.00402926	1	1	pseudo_transcript_1	0.56108	-0.0145432	1	1	pseudo_transcript_1	0.780249	-0.00525698	1	1
pseudo_11069	pseudo_transcript_0	0.429245	-0.0176513	1	1	pseudo_transcript_0	1	-8.60105e-06	1	1	pseudo_transcript_0	0.530176	-0.00882994	1	1	pseudo_transcript_0	0.641938	-0.0197958	1	1	pseudo_transcript_0	0.317441	-0.0279965	1	1	pseudo_transcript_0	0.340473	-0.0238961	1	1	pseudo_transcript_0	0.59283	-0.0144093	1	1	pseudo_transcript_0	0.328826	0.033066	1	1	pseudo_transcript_0	0.641938	0.00932833	1	1
pseudo_11072	pseudo_transcript_0	0.295455	-0.0244606	1	1	pseudo_transcript_0	0.834256	-0.00455778	1	1	pseudo_transcript_0	0.340473	-0.0145092	1	1	pseudo_transcript_0	0.264431	-0.0415209	1	1	pseudo_transcript_0	0.429245	-0.0223595	1	1	pseudo_transcript_0	0.217865	-0.0319402	1	1	pseudo_transcript_0	0.798148	-0.00630284	1	1	pseudo_transcript_0	0.56108	0.0183306	1	1	pseudo_transcript_0	0.816153	0.00601389	1	1
pseudo_11073	pseudo_transcript_0	0.217865	-0.0309161	1	1	pseudo_transcript_0	0.834256	0.00460322	1	1	pseudo_transcript_0	0.364548	-0.0131564	1	1	pseudo_transcript_0	0.798148	-0.0122427	1	1	pseudo_transcript_0	0.1193	0.071488	1	1	pseudo_transcript_0	0.264431	0.0296226	1	1	pseudo_transcript_0	0.226672	-0.048492	1	1	pseudo_transcript_0	0.113885	-0.0571949	1	1	pseudo_transcript_0	0.108666	-0.0528434	1	1
pseudo_11083	pseudo_transcript_0	0.274513	0.0220587	1	1	pseudo_transcript_0	0.442942	0.0132911	1	1	pseudo_transcript_0	0.209306	0.0176749	1	1	pseudo_transcript_0	0.429245	0.0264438	1	1	pseudo_transcript_0	0.530176	-0.0177286	1	1	pseudo_transcript_0	0.889057	0.00435764	1	1	pseudo_transcript_0	0.415797	0.0187711	1	1	pseudo_transcript_0	0.17015	0.0493975	1	1	pseudo_transcript_0	0.17015	0.0340843	1	1
pseudo_11087	pseudo_transcript_0	0.944394	0.00068575	1	1	pseudo_transcript_0	0.274513	0.0183654	1	1	pseudo_transcript_0	0.415797	0.00952557	1	1	pseudo_transcript_0	0.962912	-0.00267447	1	1	pseudo_transcript_0	0.471072	0.0222652	1	1	pseudo_transcript_0	0.641938	0.00979538	1	1	pseudo_transcript_0	0.762466	0.00514345	1	1	pseudo_transcript_0	0.530176	0.0195523	1	1	pseudo_transcript_0	0.530176	0.0123479	1	1
pseudo_11089	pseudo_transcript_0	0.834256	-0.0050377	1	1	pseudo_transcript_0	1	8.60105e-06	1	1	pseudo_transcript_0	0.925905	-0.00251455	1	1	pseudo_transcript_0	0.530176	0.0208213	1	1	pseudo_transcript_0	0.192925	-0.0431394	1	1	pseudo_transcript_0	0.641938	-0.011159	1	1	pseudo_transcript_0	0.340473	-0.0297993	1	1	pseudo_transcript_0	0.192925	0.0482433	1	1	pseudo_transcript_0	0.658676	0.00922201	1	1
pseudo_11092	pseudo_transcript_0	0.59283	0.00761387	1	1	pseudo_transcript_0	0.306317	-0.0218589	1	1	pseudo_transcript_0	0.625379	-0.0071225	1	1	pseudo_transcript_0	0.944394	-0.00406018	1	1	pseudo_transcript_0	0.124914	-0.0532437	1	1	pseudo_transcript_0	0.284854	-0.028652	1	1	pseudo_transcript_0	0.376975	0.0203854	1	1	pseudo_transcript_0	0.658676	0.0146127	1	1	pseudo_transcript_0	0.35238	0.0174991	1	1
pseudo_11093	pseudo_transcript_0	0.398754	-0.016656	2	2	pseudo_transcript_0	0.517487	-0.00933611	2	2	pseudo_transcript_0	0.21003	-0.0129961	2	2	pseudo_transcript_0	0.928192	0.00875175	2	2	pseudo_transcript_0	0.241375	-0.022666	2	2	pseudo_transcript_0	0.749336	-0.00695713	2	2	pseudo_transcript_0	0.138107	-0.0409663	2	2	pseudo_transcript_0	0.850538	0.00908051	2	2	pseudo_transcript_0	0.496508	-0.0159429	2	2
pseudo_11094	pseudo_transcript_1	0.442942	-0.0171301	1	1	pseudo_transcript_1	0.675588	0.00738497	1	1	pseudo_transcript_1	0.762466	-0.00487259	1	1	pseudo_transcript_1	0.798148	0.00942984	1	1	pseudo_transcript_1	0.185097	0.0522931	1	1	pseudo_transcript_1	0.226672	0.0308615	1	1	pseudo_transcript_1	0.254608	-0.0425926	1	1	pseudo_transcript_1	0.226672	-0.0324364	1	1	pseudo_transcript_1	0.17015	-0.0375145	1	1
pseudo_11098	pseudo_transcript_0	0.380694	0.0117618	2	2	pseudo_transcript_0	0.571872	-0.00639779	2	2	pseudo_transcript_0	0.712373	0.00268202	2	2	pseudo_transcript_0	0.941222	-0.00418835	2	2	pseudo_transcript_0	0.863401	-0.00407629	2	2	pseudo_transcript_0	0.799516	-0.00413232	2	2	pseudo_transcript_0	0.117628	0.0288095	2	2	pseudo_transcript_0	0.824934	-0.00363257	2	2	pseudo_transcript_0	0.371855	0.0125884	2	2
pseudo_11103	pseudo_transcript_0	0.816153	0.00288063	1	1	pseudo_transcript_0	0.59283	-0.0081903	1	1	pseudo_transcript_0	0.907456	-0.00265483	1	1	pseudo_transcript_0	0.185097	-0.0482813	1	1	pseudo_transcript_0	0.692664	0.0101791	1	1	pseudo_transcript_0	0.429245	-0.0190511	1	1	pseudo_transcript_0	0.108666	0.05514	1	1	pseudo_transcript_0	0.306317	-0.021473	1	1	pseudo_transcript_0	0.38966	0.0168335	1	1
pseudo_11107	pseudo_transcript_0	0.23573	0.0239421	1	1	pseudo_transcript_0	0.780249	-0.00539196	1	1	pseudo_transcript_0	0.442942	0.00927507	1	1	pseudo_transcript_0	0.0987962	0.102707	1	1	pseudo_transcript_0	0.907456	-0.00509436	1	1	pseudo_transcript_0	0.130732	0.0488065	1	1	pseudo_transcript_0	0.177506	-0.0537256	1	1	pseudo_transcript_0	1	-0.000602843	1	1	pseudo_transcript_0	0.264431	-0.0271642	1	1
pseudo_11108	pseudo_transcript_0	1	-8.48332e-06	1	1	pseudo_transcript_0	0.56108	0.011737	1	1	pseudo_transcript_0	0.641938	0.00586426	1	1	pseudo_transcript_0	0.38966	-0.029538	1	1	pseudo_transcript_0	0.889057	0.00434801	1	1	pseudo_transcript_0	0.56108	-0.012595	1	1	pseudo_transcript_0	0.245042	0.0306186	1	1	pseudo_transcript_0	0.471072	0.0242127	1	1	pseudo_transcript_0	0.200994	0.0274156	1	1
pseudo_1111	pseudo_transcript_0	0.902194	-0.0131486	2	2	pseudo_transcript_0	0.8763	0.00169626	2	2	pseudo_transcript_0	0.8763	-0.00572618	2	2	pseudo_transcript_0	0.38966	-0.0293109	2	2	pseudo_transcript_0	0.455948	0.0139649	2	2	pseudo_transcript_0	0.749336	-0.00767295	2	2	pseudo_transcript_0	0.786884	0.00411109	2	2	pseudo_transcript_0	0.774308	-0.00548572	2	2	pseudo_transcript_0	0.928192	-0.000687315	2	2
pseudo_11110	pseudo_transcript_1	0.130732	-0.0438867	1	1	pseudo_transcript_1	0.944394	0.000721796	1	1	pseudo_transcript_1	0.217865	-0.0215825	1	1	pseudo_transcript_1	0.226672	-0.0449818	1	1	pseudo_transcript_1	0.641938	-0.0129693	1	1	pseudo_transcript_1	0.254608	-0.0289756	1	1	pseudo_transcript_1	0.264431	-0.0416942	1	1	pseudo_transcript_1	0.545519	0.0194996	1	1	pseudo_transcript_1	0.576852	-0.0110973	1	1
pseudo_11111	pseudo_transcript_0	0.156126	0.0344799	1	1	pseudo_transcript_0	0.200994	0.0305017	1	1	pseudo_transcript_0	0.108666	0.0324908	1	1	pseudo_transcript_0	0.177506	0.0542927	1	1	pseudo_transcript_0	0.709898	-0.00989255	1	1	pseudo_transcript_0	0.38966	0.0222001	1	1	pseudo_transcript_0	0.456885	0.0157645	1	1	pseudo_transcript_0	0.103638	0.0759826	1	1	pseudo_transcript_0	0.108666	0.0458736	1	1
pseudo_11112	pseudo_transcript_0	0.664134	-0.0139557	2	2	pseudo_transcript_0	0.486191	-0.0108501	2	2	pseudo_transcript_0	0.321531	-0.0124029	2	2	pseudo_transcript_0	0.863401	0.0104983	2	2	pseudo_transcript_0	0.142514	-0.0368355	2	2	pseudo_transcript_0	0.446107	-0.0131686	2	2	pseudo_transcript_0	0.138107	-0.0373122	2	2	pseudo_transcript_0	0.371855	0.020222	2	2	pseudo_transcript_0	0.517487	-0.00854508	2	2
pseudo_11117	pseudo_transcript_0	0.981451	-0.000590493	1	1	pseudo_transcript_0	0.108666	-0.0452456	1	1	pseudo_transcript_0	0.200994	-0.0229181	1	1	pseudo_transcript_0	0.744807	-0.0139619	1	1	pseudo_transcript_0	0.675588	-0.01115	1	1	pseudo_transcript_0	0.576852	-0.0125559	1	1	pseudo_transcript_0	0.485498	0.0138784	1	1	pseudo_transcript_0	0.0987962	-0.0742545	1	1	pseudo_transcript_0	0.254608	-0.0301881	1	1
pseudo_11118	pseudo_transcript_0	0.736946	-0.0124835	2	2	pseudo_transcript_0	0.21003	0.0340097	2	2	pseudo_transcript_0	0.774308	0.0107631	2	2	pseudo_transcript_0	0.941222	0.00457648	2	2	pseudo_transcript_0	0.426793	0.0329448	2	2	pseudo_transcript_0	0.724624	0.0187607	2	2	pseudo_transcript_0	0.234856	-0.028446	2	2	pseudo_transcript_0	0.138107	0.0401613	2	2	pseudo_transcript_0	0.700195	0.00585767	2	2
pseudo_11124	pseudo_transcript_0	0.0987962	-0.0631436	1	1	pseudo_transcript_0	0.130732	-0.0395421	1	1	pseudo_transcript_0	0.0987962	-0.0513429	1	1	pseudo_transcript_0	0.17015	-0.0502852	1	1	pseudo_transcript_0	0.156126	-0.0494277	1	1	pseudo_transcript_0	0.103638	-0.0498564	1	1	pseudo_transcript_0	0.124914	-0.0749046	1	1	pseudo_transcript_0	0.274513	-0.0245698	1	1	pseudo_transcript_0	0.113885	-0.0497372	1	1
pseudo_11125	pseudo_transcript_0	0.609008	-0.0118559	1	1	pseudo_transcript_0	0.641938	0.0100618	1	1	pseudo_transcript_0	0.962912	-0.000897083	1	1	pseudo_transcript_0	0.442942	-0.026164	1	1	pseudo_transcript_0	0.675588	0.0110253	1	1	pseudo_transcript_0	0.762466	-0.00756936	1	1	pseudo_transcript_0	0.834256	0.00354958	1	1	pseudo_transcript_0	0.675588	0.014185	1	1	pseudo_transcript_0	0.675588	0.00886729	1	1
pseudo_11130	pseudo_transcript_0	0.500161	0.0095056	1	1	pseudo_transcript_0	0.609008	-0.00797786	1	1	pseudo_transcript_0	0.889057	0.000763869	1	1	pseudo_transcript_0	0.692664	-0.0186129	1	1	pseudo_transcript_0	0.0987962	-0.0848342	1	1	pseudo_transcript_0	0.0987962	-0.0517236	1	1	pseudo_transcript_0	0.163024	0.0387216	1	1	pseudo_transcript_0	0.108666	0.0739652	1	1	pseudo_transcript_0	0.0987962	0.0563434	1	1
pseudo_11131	pseudo_transcript_0	0.274513	-0.0263115	1	1	pseudo_transcript_0	0.17015	0.0319885	1	1	pseudo_transcript_0	0.798148	0.00283847	1	1	pseudo_transcript_0	0.340473	-0.0339984	1	1	pseudo_transcript_0	0.0896556	0.100962	1	1	pseudo_transcript_0	0.209306	0.033482	1	1	pseudo_transcript_0	0.515055	-0.0175271	1	1	pseudo_transcript_0	0.23573	-0.0318988	1	1	pseudo_transcript_0	0.317441	-0.024713	1	1
pseudo_11133	pseudo_transcript_0	0.209306	0.0252714	1	1	pseudo_transcript_0	0.962912	-0.00113878	1	1	pseudo_transcript_0	0.340473	0.0120663	1	1	pseudo_transcript_0	0.328826	0.0320389	1	1	pseudo_transcript_0	0.442942	-0.0220553	1	1	pseudo_transcript_0	0.870718	0.00499178	1	1	pseudo_transcript_0	0.402602	0.0196013	1	1	pseudo_transcript_0	0.442942	0.0248645	1	1	pseudo_transcript_0	0.295455	0.0222329	1	1
pseudo_11135	pseudo_transcript_0	0.371855	-0.0144532	2	2	pseudo_transcript_0	0.571872	0.00762727	2	2	pseudo_transcript_0	0.824934	-0.00341294	2	2	pseudo_transcript_0	0.0962888	-0.0507077	2	2	pseudo_transcript_0	0.337788	0.0211794	2	2	pseudo_transcript_0	0.398754	-0.0147642	2	2	pseudo_transcript_0	0.241375	0.0228989	2	2	pseudo_transcript_0	0.850538	-0.000838165	2	2	pseudo_transcript_0	0.436388	0.0110304	2	2
pseudo_11136	pseudo_transcript_0	0.442942	0.0120913	1	1	pseudo_transcript_0	0.485498	-0.0108792	1	1	pseudo_transcript_0	0.925905	0.000606032	1	1	pseudo_transcript_0	0.925905	0.00241733	1	1	pseudo_transcript_0	0.925905	-0.00410722	1	1	pseudo_transcript_0	0.962912	-0.000844949	1	1	pseudo_transcript_0	0.364548	0.0228627	1	1	pseudo_transcript_0	0.641938	-0.0125645	1	1	pseudo_transcript_0	0.870718	0.00514911	1	1
pseudo_11138	pseudo_transcript_0	0.744807	-0.0086171	1	1	pseudo_transcript_0	0.124914	-0.039588	1	1	pseudo_transcript_0	0.185097	-0.0241025	1	1	pseudo_transcript_0	0.295455	0.0388777	1	1	pseudo_transcript_0	0.1193	-0.0570501	1	1	pseudo_transcript_0	0.692664	-0.00908619	1	1	pseudo_transcript_0	0.17015	-0.0550144	1	1	pseudo_transcript_0	0.415797	-0.0170391	1	1	pseudo_transcript_0	0.185097	-0.0360268	1	1
pseudo_11139	pseudo_transcript_0	0.870718	-0.00401947	1	1	pseudo_transcript_0	0.962912	0.000522081	1	1	pseudo_transcript_0	0.962912	-0.00174869	1	1	pseudo_transcript_0	0.254608	-0.0421686	1	1	pseudo_transcript_0	0.981451	0.000663306	1	1	pseudo_transcript_0	0.402602	-0.0207527	1	1	pseudo_transcript_0	0.185097	0.0352272	1	1	pseudo_transcript_0	0.889057	0.00546757	1	1	pseudo_transcript_0	0.317441	0.0203474	1	1
pseudo_11140	pseudo_transcript_0	0.376975	0.0159754	1	1	pseudo_transcript_0	0.284854	-0.022422	1	1	pseudo_transcript_0	0.870718	-0.00322331	1	1	pseudo_transcript_0	0.142997	0.0659784	1	1	pseudo_transcript_0	0.108666	-0.0607017	1	1	pseudo_transcript_0	0.962912	0.00263838	1	1	pseudo_transcript_0	0.328826	-0.0329302	1	1	pseudo_transcript_0	0.515055	0.0209443	1	1	pseudo_transcript_0	0.727282	-0.0059929	1	1
pseudo_11148	pseudo_transcript_0	0.290576	-0.0186907	2	2	pseudo_transcript_0	0.640511	-0.0112613	2	2	pseudo_transcript_0	0.407975	-0.014976	2	2	pseudo_transcript_0	0.8763	-0.00581527	2	2	pseudo_transcript_0	0.902194	0.0148964	2	2	pseudo_transcript_0	0.889232	0.00454058	2	2	pseudo_transcript_0	0.228463	-0.0304687	2	2	pseudo_transcript_0	0.117628	-0.0323323	2	2	pseudo_transcript_0	0.0962888	-0.0314005	2	2
pseudo_11153	pseudo_transcript_0	0.56108	-0.0132245	1	1	pseudo_transcript_0	0.274513	-0.022582	1	1	pseudo_transcript_0	0.254608	-0.0179033	1	1	pseudo_transcript_0	0.545519	-0.0241124	1	1	pseudo_transcript_0	0.816153	0.00646753	1	1	pseudo_transcript_0	0.727282	-0.00882245	1	1	pseudo_transcript_0	0.925905	-0.00123911	1	1	pseudo_transcript_0	0.149451	-0.0465449	1	1	pseudo_transcript_0	0.328826	-0.023892	1	1
pseudo_11166	pseudo_transcript_0	0.108666	0.0465684	1	1	pseudo_transcript_0	0.1193	0.0400536	1	1	pseudo_transcript_0	0.094137	0.043311	1	1	pseudo_transcript_0	0.284854	0.0389097	1	1	pseudo_transcript_0	0.136759	0.0598459	1	1	pseudo_transcript_0	0.124914	0.0493778	1	1	pseudo_transcript_0	0.103638	0.0553246	1	1	pseudo_transcript_0	0.415797	0.0253481	1	1	pseudo_transcript_0	0.136759	0.0403363	1	1
pseudo_11169	pseudo_transcript_0	0.0562751	-0.0384819	2	2	pseudo_transcript_0	0.241375	-0.0155699	2	2	pseudo_transcript_0	0.0541938	-0.0270259	2	2	pseudo_transcript_0	0.560781	0.0129396	2	2	pseudo_transcript_0	0.46591	-0.0140438	2	2	pseudo_transcript_0	0.928192	-0.000552079	2	2	pseudo_transcript_0	0.0222681	-0.088806	2	2	pseudo_transcript_0	0.496508	-0.0120093	2	2	pseudo_transcript_0	0.025312	-0.0504076	2	2
pseudo_1117	pseudo_transcript_0	0.094137	0.0500928	1	1	pseudo_transcript_0	0.981451	-0.000355599	1	1	pseudo_transcript_0	0.124914	0.0248686	1	1	pseudo_transcript_0	0.103638	0.0886357	1	1	pseudo_transcript_0	0.402602	0.0257326	1	1	pseudo_transcript_0	0.103638	0.0571842	1	1	pseudo_transcript_0	0.515055	0.0126472	1	1	pseudo_transcript_0	0.317441	-0.0213571	1	1	pseudo_transcript_0	0.816153	-0.00435493	1	1
pseudo_11173	pseudo_transcript_0	0.0987962	0.0498178	1	1	pseudo_transcript_0	0.094137	0.0582661	1	1	pseudo_transcript_0	0.0896556	0.0540419	1	1	pseudo_transcript_0	0.094137	0.109387	1	1	pseudo_transcript_0	0.124914	0.0607462	1	1	pseudo_transcript_0	0.094137	0.0850668	1	1	pseudo_transcript_0	0.692664	-0.00865437	1	1	pseudo_transcript_0	0.130732	0.0608727	1	1	pseudo_transcript_0	0.209306	0.0261092	1	1
pseudo_11175	pseudo_transcript_0	0.295455	-0.0244606	1	1	pseudo_transcript_0	0.834256	-0.00455778	1	1	pseudo_transcript_0	0.340473	-0.0145092	1	1	pseudo_transcript_0	0.264431	-0.0415209	1	1	pseudo_transcript_0	0.429245	-0.0223595	1	1	pseudo_transcript_0	0.217865	-0.0319402	1	1	pseudo_transcript_0	0.798148	-0.00630284	1	1	pseudo_transcript_0	0.56108	0.0183306	1	1	pseudo_transcript_0	0.816153	0.00601389	1	1
pseudo_11181	pseudo_transcript_0	0.576852	-0.0124498	1	1	pseudo_transcript_0	0.364548	0.0146949	1	1	pseudo_transcript_0	0.852448	0.00112253	1	1	pseudo_transcript_0	0.576852	-0.0230782	1	1	pseudo_transcript_0	0.340473	0.0317231	1	1	pseudo_transcript_0	0.907456	0.00432245	1	1	pseudo_transcript_0	0.962912	-0.000723984	1	1	pseudo_transcript_0	0.925905	0.00275341	1	1	pseudo_transcript_0	1	0.00101471	1	1
pseudo_11182	pseudo_transcript_0	0.981451	-0.000590493	1	1	pseudo_transcript_0	0.108666	-0.0452456	1	1	pseudo_transcript_0	0.200994	-0.0229181	1	1	pseudo_transcript_0	0.744807	-0.0139619	1	1	pseudo_transcript_0	0.675588	-0.01115	1	1	pseudo_transcript_0	0.576852	-0.0125559	1	1	pseudo_transcript_0	0.485498	0.0138784	1	1	pseudo_transcript_0	0.0987962	-0.0742545	1	1	pseudo_transcript_0	0.254608	-0.0301881	1	1
pseudo_11183	pseudo_transcript_0	0.658676	-0.00985947	1	1	pseudo_transcript_0	0.907456	-0.00238922	1	1	pseudo_transcript_0	0.675588	-0.00612435	1	1	pseudo_transcript_0	0.415797	-0.0276615	1	1	pseudo_transcript_0	1	-0.000595426	1	1	pseudo_transcript_0	0.545519	-0.0141284	1	1	pseudo_transcript_0	0.59283	0.00904001	1	1	pseudo_transcript_0	0.981451	0.000903689	1	1	pseudo_transcript_0	0.907456	0.00497185	1	1
pseudo_11184	pseudo_transcript_0	0.727282	-0.00886521	1	1	pseudo_transcript_0	0.284854	0.0180089	1	1	pseudo_transcript_0	0.727282	0.00457187	1	1	pseudo_transcript_0	0.500161	-0.0255531	1	1	pseudo_transcript_0	0.545519	0.0182506	1	1	pseudo_transcript_0	0.852448	-0.00365125	1	1	pseudo_transcript_0	0.625379	0.00892016	1	1	pseudo_transcript_0	0.485498	0.022854	1	1	pseudo_transcript_0	0.429245	0.0158871	1	1
pseudo_11187	pseudo_transcript_0	0.407974	0.00819919	2	2	pseudo_transcript_0	0.337787	-0.0106338	2	2	pseudo_transcript_0	0.993463	-0.00121732	2	2	pseudo_transcript_0	0.528146	-0.0197311	2	2	pseudo_transcript_0	0.275876	0.0224878	2	2	pseudo_transcript_0	0.967325	0.00137835	2	2	pseudo_transcript_0	0.0562747	0.037227	2	2	pseudo_transcript_0	0.0606372	-0.0386688	2	2	pseudo_transcript_0	0.863401	-0.000720891	2	2
pseudo_11188	pseudo_transcript_0	0.185097	-0.0344481	1	1	pseudo_transcript_0	0.136759	-0.0378323	1	1	pseudo_transcript_0	0.130732	-0.0361402	1	1	pseudo_transcript_0	0.149451	-0.0574783	1	1	pseudo_transcript_0	0.295455	-0.0311261	1	1	pseudo_transcript_0	0.1193	-0.0443022	1	1	pseudo_transcript_0	0.658676	-0.0103204	1	1	pseudo_transcript_0	0.177506	-0.0394517	1	1	pseudo_transcript_0	0.306317	-0.024886	1	1
pseudo_1119	pseudo_transcript_0	0.870718	0.00200096	1	1	pseudo_transcript_0	0.545519	-0.00871842	1	1	pseudo_transcript_0	0.834256	-0.00335873	1	1	pseudo_transcript_0	0.515055	-0.0245245	1	1	pseudo_transcript_0	0.744807	-0.0090519	1	1	pseudo_transcript_0	0.485498	-0.0167882	1	1	pseudo_transcript_0	0.254608	0.0296239	1	1	pseudo_transcript_0	0.889057	-0.00329822	1	1	pseudo_transcript_0	0.515055	0.0131628	1	1
pseudo_11193	pseudo_transcript_0	0.774308	0.00225107	2	2	pseudo_transcript_0	0.0899069	0.0253252	2	2	pseudo_transcript_0	0.171255	0.0137882	2	2	pseudo_transcript_0	0.125514	0.0485971	2	2	pseudo_transcript_0	0.8122	0.0047483	2	2	pseudo_transcript_0	0.192698	0.0266727	2	2	pseudo_transcript_0	0.110137	-0.0429974	2	2	pseudo_transcript_0	0.0652768	0.0509889	2	2	pseudo_transcript_0	0.774308	0.00399572	2	2
pseudo_1120	pseudo_transcript_0	0.676073	0.00458348	2	2	pseudo_transcript_0	0.617248	0.00649365	2	2	pseudo_transcript_0	0.496508	0.00553857	2	2	pseudo_transcript_0	0.571872	0.0125836	2	2	pseudo_transcript_0	0.113834	-0.0342242	2	2	pseudo_transcript_0	0.528147	-0.0108203	2	2	pseudo_transcript_0	0.954267	-0.00231913	2	2	pseudo_transcript_0	0.0502235	0.0522982	2	2	pseudo_transcript_0	0.166185	0.0249895	2	2
pseudo_11206	pseudo_transcript_0	0.192925	0.0257992	1	1	pseudo_transcript_0	0.744807	-0.00578885	1	1	pseudo_transcript_0	0.376975	0.0100052	1	1	pseudo_transcript_0	0.545519	0.0192545	1	1	pseudo_transcript_0	0.364548	-0.0242099	1	1	pseudo_transcript_0	0.907456	-0.00247771	1	1	pseudo_transcript_0	0.200994	0.0334415	1	1	pseudo_transcript_0	0.59283	0.0177189	1	1	pseudo_transcript_0	0.226672	0.0255802	1	1
pseudo_11208	pseudo_transcript_0	0.340473	0.0172397	1	1	pseudo_transcript_0	0.226672	0.0209814	1	1	pseudo_transcript_0	0.177506	0.0191106	1	1	pseudo_transcript_0	1	0.00100475	1	1	pseudo_transcript_0	0.798148	-0.00737778	1	1	pseudo_transcript_0	0.889057	-0.00318652	1	1	pseudo_transcript_0	0.192925	0.0345722	1	1	pseudo_transcript_0	0.149451	0.0544274	1	1	pseudo_transcript_0	0.113885	0.0444998	1	1
pseudo_1121	pseudo_transcript_0	0.364548	0.016605	1	1	pseudo_transcript_0	0.185097	0.031094	1	1	pseudo_transcript_0	0.136759	0.0238495	1	1	pseudo_transcript_0	0.317441	0.0332284	1	1	pseudo_transcript_0	0.515055	0.0187727	1	1	pseudo_transcript_0	0.340473	0.0260005	1	1	pseudo_transcript_0	0.944394	0.00107905	1	1	pseudo_transcript_0	0.185097	0.048502	1	1	pseudo_transcript_0	0.23573	0.0247905	1	1
pseudo_11217	pseudo_transcript_0	0.993463	-0.00191659	2	2	pseudo_transcript_0	0.234856	-0.0156249	2	2	pseudo_transcript_0	0.380694	-0.00877076	2	2	pseudo_transcript_0	0.313597	-0.026746	2	2	pseudo_transcript_0	0.446107	-0.0201387	2	2	pseudo_transcript_0	0.181742	-0.0234423	2	2	pseudo_transcript_0	0.321531	0.0240103	2	2	pseudo_transcript_0	0.799516	-0.00602447	2	2	pseudo_transcript_0	0.517487	0.00899293	2	2
pseudo_11220	pseudo_transcript_0	0.415797	-0.0176536	1	1	pseudo_transcript_0	0.38966	0.014538	1	1	pseudo_transcript_0	0.981451	-0.00155783	1	1	pseudo_transcript_0	0.317441	-0.0370614	1	1	pseudo_transcript_0	0.217865	0.0480271	1	1	pseudo_transcript_0	0.816153	0.00548282	1	1	pseudo_transcript_0	0.889057	0.00285171	1	1	pseudo_transcript_0	0.609008	-0.0138644	1	1	pseudo_transcript_0	0.744807	-0.00550637	1	1
pseudo_11221	pseudo_transcript_0	0.17015	-0.0366535	1	1	pseudo_transcript_0	0.103638	-0.0456631	1	1	pseudo_transcript_0	0.113885	-0.0411583	1	1	pseudo_transcript_0	0.456885	-0.0260396	1	1	pseudo_transcript_0	0.149451	-0.0518843	1	1	pseudo_transcript_0	0.149451	-0.0389619	1	1	pseudo_transcript_0	0.245042	-0.0461699	1	1	pseudo_transcript_0	0.217865	-0.0343552	1	1	pseudo_transcript_0	0.149451	-0.0402625	1	1
pseudo_11222	pseudo_transcript_0	0.094137	0.0500928	1	1	pseudo_transcript_0	0.981451	-0.000355599	1	1	pseudo_transcript_0	0.124914	0.0248686	1	1	pseudo_transcript_0	0.103638	0.0886357	1	1	pseudo_transcript_0	0.402602	0.0257326	1	1	pseudo_transcript_0	0.103638	0.0571842	1	1	pseudo_transcript_0	0.515055	0.0126472	1	1	pseudo_transcript_0	0.317441	-0.0213571	1	1	pseudo_transcript_0	0.816153	-0.00435493	1	1
pseudo_11227	pseudo_transcript_0	0.402602	0.014953	1	1	pseudo_transcript_0	0.103638	0.0455972	1	1	pseudo_transcript_0	0.113885	0.0302751	1	1	pseudo_transcript_0	0.340473	0.0318966	1	1	pseudo_transcript_0	0.163024	0.0583684	1	1	pseudo_transcript_0	0.136759	0.0451325	1	1	pseudo_transcript_0	0.944394	-0.000893049	1	1	pseudo_transcript_0	0.23573	0.0379127	1	1	pseudo_transcript_0	0.328826	0.0185098	1	1
pseudo_11228	pseudo_transcript_0	0.692664	-0.00937108	1	1	pseudo_transcript_0	0.889057	-0.00358007	1	1	pseudo_transcript_0	0.658676	-0.00647558	1	1	pseudo_transcript_0	0.816153	-0.0117802	1	1	pseudo_transcript_0	0.692664	-0.0100184	1	1	pseudo_transcript_0	0.658676	-0.0108993	1	1	pseudo_transcript_0	0.834256	-0.00586449	1	1	pseudo_transcript_0	0.816153	0.00794496	1	1	pseudo_transcript_0	0.981451	0.00104024	1	1
pseudo_11240	pseudo_transcript_0	0.609008	-0.0118559	1	1	pseudo_transcript_0	0.641938	0.0100618	1	1	pseudo_transcript_0	0.962912	-0.000897083	1	1	pseudo_transcript_0	0.442942	-0.026164	1	1	pseudo_transcript_0	0.675588	0.0110253	1	1	pseudo_transcript_0	0.762466	-0.00756936	1	1	pseudo_transcript_0	0.834256	0.00354958	1	1	pseudo_transcript_0	0.675588	0.014185	1	1	pseudo_transcript_0	0.675588	0.00886729	1	1
pseudo_11245	pseudo_transcript_0	0.136759	-0.043877	1	1	pseudo_transcript_0	0.264431	0.0193461	1	1	pseudo_transcript_0	0.376975	-0.0122655	1	1	pseudo_transcript_0	0.217865	-0.0461609	1	1	pseudo_transcript_0	0.177506	0.0544291	1	1	pseudo_transcript_0	0.925905	0.00413409	1	1	pseudo_transcript_0	0.274513	-0.0404956	1	1	pseudo_transcript_0	0.692664	-0.0106502	1	1	pseudo_transcript_0	0.284854	-0.0255729	1	1
pseudo_11247	pseudo_transcript_0	0.142997	-0.0429701	1	1	pseudo_transcript_0	0.530176	0.0125233	1	1	pseudo_transcript_0	0.317441	-0.0152234	1	1	pseudo_transcript_0	0.192925	-0.0476632	1	1	pseudo_transcript_0	0.944394	-0.00374359	1	1	pseudo_transcript_0	0.317441	-0.0257034	1	1	pseudo_transcript_0	0.306317	-0.0371795	1	1	pseudo_transcript_0	0.306317	0.033877	1	1	pseudo_transcript_0	0.852448	-0.00165126	1	1
pseudo_11251	pseudo_transcript_0	0.780249	-0.00807882	1	1	pseudo_transcript_0	0.429245	0.0141555	1	1	pseudo_transcript_0	0.780249	0.00303833	1	1	pseudo_transcript_0	1	-0.00100475	1	1	pseudo_transcript_0	0.0987962	0.081752	1	1	pseudo_transcript_0	0.156126	0.0403736	1	1	pseudo_transcript_0	0.609008	-0.0140554	1	1	pseudo_transcript_0	0.136759	-0.0483543	1	1	pseudo_transcript_0	0.245042	-0.0312049	1	1
pseudo_11256	pseudo_transcript_0	0.834256	0.00257857	1	1	pseudo_transcript_0	0.376975	-0.0170695	1	1	pseudo_transcript_0	0.609008	-0.00724548	1	1	pseudo_transcript_0	0.780249	0.0098121	1	1	pseudo_transcript_0	0.762466	-0.00884589	1	1	pseudo_transcript_0	0.981451	0.000483106	1	1	pseudo_transcript_0	0.870718	-0.00355748	1	1	pseudo_transcript_0	0.340473	-0.0202064	1	1	pseudo_transcript_0	0.545519	-0.011882	1	1
pseudo_11259	pseudo_transcript_0	0.560781	0.0147192	2	2	pseudo_transcript_0	0.161228	0.0237193	2	2	pseudo_transcript_0	0.337788	0.0192192	2	2	pseudo_transcript_0	0.34611	0.0241698	2	2	pseudo_transcript_0	0.0465	0.0560695	2	2	pseudo_transcript_0	0.0521771	0.0401196	2	2	pseudo_transcript_0	0.736946	0.006366	2	2	pseudo_transcript_0	0.786884	-0.00354419	2	2	pseudo_transcript_0	0.941222	0.00141091	2	2
pseudo_11263	pseudo_transcript_0	0.245042	0.0226706	1	1	pseudo_transcript_0	0.415797	0.0143852	1	1	pseudo_transcript_0	0.192925	0.0185279	1	1	pseudo_transcript_0	0.226672	0.0465146	1	1	pseudo_transcript_0	0.852448	0.00573761	1	1	pseudo_transcript_0	0.328826	0.0261261	1	1	pseudo_transcript_0	1	-7.58514e-05	1	1	pseudo_transcript_0	0.402602	0.0281194	1	1	pseudo_transcript_0	0.471072	0.0140218	1	1
pseudo_11264	pseudo_transcript_0	0.329594	-0.0213223	2	2	pseudo_transcript_0	0.426793	0.00931325	2	2	pseudo_transcript_0	0.799516	-0.00600454	2	2	pseudo_transcript_0	0.176441	-0.0353183	2	2	pseudo_transcript_0	0.889232	0.0029101	2	2	pseudo_transcript_0	0.354563	-0.0162041	2	2	pseudo_transcript_0	1	-0.00622891	2	2	pseudo_transcript_0	0.363144	0.0208031	2	2	pseudo_transcript_0	0.640511	0.0072871	2	2
pseudo_11268	pseudo_transcript_0	0.625379	-0.011777	1	1	pseudo_transcript_0	0.658676	-0.00698345	1	1	pseudo_transcript_0	0.500161	-0.00938024	1	1	pseudo_transcript_0	0.402602	0.0280917	1	1	pseudo_transcript_0	0.340473	-0.0254503	1	1	pseudo_transcript_0	1	0.00132067	1	1	pseudo_transcript_0	0.200994	-0.0505482	1	1	pseudo_transcript_0	0.625379	0.0165701	1	1	pseudo_transcript_0	0.429245	-0.0169891	1	1
pseudo_1127	pseudo_transcript_0	0.545519	-0.0145519	1	1	pseudo_transcript_0	0.456885	-0.0135892	1	1	pseudo_transcript_0	0.35238	-0.0140705	1	1	pseudo_transcript_0	0.364548	-0.0315762	1	1	pseudo_transcript_0	0.136759	-0.0523652	1	1	pseudo_transcript_0	0.136759	-0.0419707	1	1	pseudo_transcript_0	0.816153	0.00356991	1	1	pseudo_transcript_0	0.364548	0.0302735	1	1	pseudo_transcript_0	0.376975	0.0169217	1	1
pseudo_11272	pseudo_transcript_0	0.780249	-0.00807882	1	1	pseudo_transcript_0	0.429245	0.0141555	1	1	pseudo_transcript_0	0.780249	0.00303833	1	1	pseudo_transcript_0	1	-0.00100475	1	1	pseudo_transcript_0	0.0987962	0.081752	1	1	pseudo_transcript_0	0.156126	0.0403736	1	1	pseudo_transcript_0	0.609008	-0.0140554	1	1	pseudo_transcript_0	0.136759	-0.0483543	1	1	pseudo_transcript_0	0.245042	-0.0312049	1	1
pseudo_11273	pseudo_transcript_0	0.317441	0.0186191	1	1	pseudo_transcript_0	0.56108	-0.00869733	1	1	pseudo_transcript_0	0.709898	0.00496089	1	1	pseudo_transcript_0	0.609008	0.0150716	1	1	pseudo_transcript_0	0.0896556	-0.094366	1	1	pseudo_transcript_0	0.142997	-0.0396472	1	1	pseudo_transcript_0	0.35238	0.0232641	1	1	pseudo_transcript_0	0.094137	0.082058	1	1	pseudo_transcript_0	0.103638	0.0526611	1	1
pseudo_11279	pseudo_transcript_0	0.1193	0.0426643	1	1	pseudo_transcript_0	0.727282	0.00646478	1	1	pseudo_transcript_0	0.130732	0.0245645	1	1	pseudo_transcript_0	0.108666	0.0832439	1	1	pseudo_transcript_0	0.816153	-0.00732339	1	1	pseudo_transcript_0	0.163024	0.0379603	1	1	pseudo_transcript_0	0.870718	0.00318218	1	1	pseudo_transcript_0	0.429245	0.0253397	1	1	pseudo_transcript_0	0.456885	0.0142609	1	1
pseudo_1128	pseudo_transcript_0	0.545519	-0.0145519	1	1	pseudo_transcript_0	0.456885	-0.0135892	1	1	pseudo_transcript_0	0.35238	-0.0140705	1	1	pseudo_transcript_0	0.364548	-0.0315762	1	1	pseudo_transcript_0	0.136759	-0.0523652	1	1	pseudo_transcript_0	0.136759	-0.0419707	1	1	pseudo_transcript_0	0.816153	0.00356991	1	1	pseudo_transcript_0	0.364548	0.0302735	1	1	pseudo_transcript_0	0.376975	0.0169217	1	1
pseudo_11280	pseudo_transcript_0	0.925905	0.00117365	1	1	pseudo_transcript_0	0.675588	-0.00663206	1	1	pseudo_transcript_0	0.889057	-0.0027292	1	1	pseudo_transcript_0	0.944394	0.00238135	1	1	pseudo_transcript_0	0.889057	-0.00549608	1	1	pseudo_transcript_0	0.944394	-0.00155737	1	1	pseudo_transcript_0	0.962912	0.00106344	1	1	pseudo_transcript_0	0.925905	-0.00268133	1	1	pseudo_transcript_0	0.889057	-0.000808941	1	1
pseudo_11282	pseudo_transcript_0	0.798148	-0.00803418	1	1	pseudo_transcript_0	0.156126	0.0322003	1	1	pseudo_transcript_0	0.317441	0.012083	1	1	pseudo_transcript_0	0.295455	-0.0387859	1	1	pseudo_transcript_0	0.130732	0.0601069	1	1	pseudo_transcript_0	0.609008	0.0106605	1	1	pseudo_transcript_0	0.317441	0.0238151	1	1	pseudo_transcript_0	0.798148	0.00938031	1	1	pseudo_transcript_0	0.402602	0.0165977	1	1
pseudo_11283	pseudo_transcript_0	0.124914	-0.0446985	1	1	pseudo_transcript_0	0.209306	-0.0257159	1	1	pseudo_transcript_0	0.136759	-0.0352072	1	1	pseudo_transcript_0	0.530176	-0.0241831	1	1	pseudo_transcript_0	0.185097	-0.043152	1	1	pseudo_transcript_0	0.192925	-0.0336676	1	1	pseudo_transcript_0	0.149451	-0.0641164	1	1	pseudo_transcript_0	0.907456	-0.00319313	1	1	pseudo_transcript_0	0.217865	-0.0336547	1	1
pseudo_11286	pseudo_transcript_1	0.571872	-0.0118257	2	2	pseudo_transcript_1	0.824934	-0.00318752	2	2	pseudo_transcript_1	0.664134	-0.00750663	2	2	pseudo_transcript_1	0.652279	0.0102224	2	2	pseudo_transcript_1	0.824934	0.00597024	2	2	pseudo_transcript_1	0.605757	0.00809634	2	2	pseudo_transcript_1	0.506941	-0.0327764	2	2	pseudo_transcript_1	0.652279	-0.00725857	2	2	pseudo_transcript_1	0.371855	-0.0200175	2	2
pseudo_11287	pseudo_transcript_0	0.692664	-0.00937108	1	1	pseudo_transcript_0	0.889057	-0.00358007	1	1	pseudo_transcript_0	0.658676	-0.00647558	1	1	pseudo_transcript_0	0.816153	-0.0117802	1	1	pseudo_transcript_0	0.692664	-0.0100184	1	1	pseudo_transcript_0	0.658676	-0.0108993	1	1	pseudo_transcript_0	0.834256	-0.00586449	1	1	pseudo_transcript_0	0.816153	0.00794496	1	1	pseudo_transcript_0	0.981451	0.00104024	1	1
pseudo_11290	pseudo_transcript_0	0.103638	-0.0608151	1	1	pseudo_transcript_0	0.762466	0.00517573	1	1	pseudo_transcript_0	0.163024	-0.0278197	1	1	pseudo_transcript_0	0.124914	-0.0698213	1	1	pseudo_transcript_0	0.625379	0.0123991	1	1	pseudo_transcript_0	0.274513	-0.0287111	1	1	pseudo_transcript_0	0.192925	-0.0507113	1	1	pseudo_transcript_0	0.907456	0.00303908	1	1	pseudo_transcript_0	0.340473	-0.0238361	1	1
pseudo_11293	pseudo_transcript_0	0.641938	0.00658639	1	1	pseudo_transcript_0	0.625379	0.0106452	1	1	pseudo_transcript_0	0.471072	0.0086158	1	1	pseudo_transcript_0	0.907456	0.00252406	1	1	pseudo_transcript_0	0.415797	0.0250942	1	1	pseudo_transcript_0	0.500161	0.0138091	1	1	pseudo_transcript_0	0.530176	0.0117462	1	1	pseudo_transcript_0	0.944394	0.00128295	1	1	pseudo_transcript_0	0.727282	0.00651457	1	1
pseudo_11294	pseudo_transcript_0	0.149451	-0.0406732	1	1	pseudo_transcript_0	0.245042	0.0203265	1	1	pseudo_transcript_0	0.456885	-0.0101734	1	1	pseudo_transcript_0	0.156126	-0.0520357	1	1	pseudo_transcript_0	0.317441	0.0339168	1	1	pseudo_transcript_0	0.709898	-0.00905943	1	1	pseudo_transcript_0	0.35238	-0.0282132	1	1	pseudo_transcript_0	0.762466	0.0118228	1	1	pseudo_transcript_0	0.625379	-0.00819522	1	1
pseudo_113	pseudo_transcript_0	0.177506	0.0319165	1	1	pseudo_transcript_0	0.889057	0.00299559	1	1	pseudo_transcript_0	0.226672	0.017456	1	1	pseudo_transcript_0	0.264431	0.0415522	1	1	pseudo_transcript_0	0.609008	0.0124586	1	1	pseudo_transcript_0	0.284854	0.0270054	1	1	pseudo_transcript_0	0.340473	0.0233782	1	1	pseudo_transcript_0	0.981451	-0.00138073	1	1	pseudo_transcript_0	0.56108	0.0109988	1	1
pseudo_1130	pseudo_transcript_0	0.641938	0.00658639	1	1	pseudo_transcript_0	0.625379	0.0106452	1	1	pseudo_transcript_0	0.471072	0.0086158	1	1	pseudo_transcript_0	0.907456	0.00252406	1	1	pseudo_transcript_0	0.415797	0.0250942	1	1	pseudo_transcript_0	0.500161	0.0138091	1	1	pseudo_transcript_0	0.530176	0.0117462	1	1	pseudo_transcript_0	0.944394	0.00128295	1	1	pseudo_transcript_0	0.727282	0.00651457	1	1
pseudo_11301	pseudo_transcript_0	0.0987962	-0.0631436	1	1	pseudo_transcript_0	0.130732	-0.0395421	1	1	pseudo_transcript_0	0.0987962	-0.0513429	1	1	pseudo_transcript_0	0.17015	-0.0502852	1	1	pseudo_transcript_0	0.156126	-0.0494277	1	1	pseudo_transcript_0	0.103638	-0.0498564	1	1	pseudo_transcript_0	0.124914	-0.0749046	1	1	pseudo_transcript_0	0.274513	-0.0245698	1	1	pseudo_transcript_0	0.113885	-0.0497372	1	1
pseudo_11303	pseudo_transcript_0	0.798148	0.00306308	1	1	pseudo_transcript_0	0.108666	0.043943	1	1	pseudo_transcript_0	0.142997	0.023503	1	1	pseudo_transcript_0	0.471072	-0.0258309	1	1	pseudo_transcript_0	0.209306	0.0482119	1	1	pseudo_transcript_0	0.59283	0.0111905	1	1	pseudo_transcript_0	0.217865	0.0330546	1	1	pseudo_transcript_0	0.200994	0.0447608	1	1	pseudo_transcript_0	0.142997	0.0389077	1	1
pseudo_11304	pseudo_transcript_0	0.177506	-0.0350234	1	1	pseudo_transcript_0	0.780249	0.004983	1	1	pseudo_transcript_0	0.328826	-0.0150202	1	1	pseudo_transcript_0	0.163024	-0.0505387	1	1	pseudo_transcript_0	0.402602	-0.0227069	1	1	pseudo_transcript_0	0.17015	-0.0366228	1	1	pseudo_transcript_0	0.500161	-0.0184106	1	1	pseudo_transcript_0	0.245042	0.0377596	1	1	pseudo_transcript_0	0.625379	0.00967447	1	1
pseudo_1131	pseudo_transcript_0	0.328826	-0.0224556	1	1	pseudo_transcript_0	0.471072	0.0131352	1	1	pseudo_transcript_0	0.780249	-0.0046602	1	1	pseudo_transcript_0	0.23573	-0.0449132	1	1	pseudo_transcript_0	0.226672	0.046335	1	1	pseudo_transcript_0	1	0.000710912	1	1	pseudo_transcript_0	0.925905	0.00109951	1	1	pseudo_transcript_0	0.530176	-0.0149779	1	1	pseudo_transcript_0	0.692664	-0.00693922	1	1
pseudo_11313	pseudo_transcript_0	0.108666	0.0465684	1	1	pseudo_transcript_0	0.1193	0.0400536	1	1	pseudo_transcript_0	0.094137	0.043311	1	1	pseudo_transcript_0	0.284854	0.0389097	1	1	pseudo_transcript_0	0.136759	0.0598459	1	1	pseudo_transcript_0	0.124914	0.0493778	1	1	pseudo_transcript_0	0.103638	0.0553246	1	1	pseudo_transcript_0	0.415797	0.0253481	1	1	pseudo_transcript_0	0.136759	0.0403363	1	1
pseudo_11314	pseudo_transcript_0	0.946842	-0.00597123	3	3	pseudo_transcript_0	0.292144	0.0105259	3	3	pseudo_transcript_0	0.659908	0.00227731	3	3	pseudo_transcript_0	0.957462	-0.000976426	3	3	pseudo_transcript_0	0.364539	0.0209777	3	3	pseudo_transcript_0	0.455224	0.0100006	3	3	pseudo_transcript_0	0.799993	-0.00986855	3	3	pseudo_transcript_0	0.799993	0.00516073	3	3	pseudo_transcript_0	0.936231	-0.00235391	3	3
pseudo_11315	pseudo_transcript_0	0.254608	-0.0282861	1	1	pseudo_transcript_0	0.35238	-0.0183207	1	1	pseudo_transcript_0	0.192925	-0.0233034	1	1	pseudo_transcript_0	0.500161	0.0217621	1	1	pseudo_transcript_0	0.56108	-0.0164348	1	1	pseudo_transcript_0	0.944394	0.00266365	1	1	pseudo_transcript_0	0.1193	-0.0772368	1	1	pseudo_transcript_0	0.515055	-0.01512	1	1	pseudo_transcript_0	0.124914	-0.0461784	1	1
pseudo_1132	pseudo_transcript_0	0.415797	-0.0176536	1	1	pseudo_transcript_0	0.38966	0.014538	1	1	pseudo_transcript_0	0.981451	-0.00155783	1	1	pseudo_transcript_0	0.317441	-0.0370614	1	1	pseudo_transcript_0	0.217865	0.0480271	1	1	pseudo_transcript_0	0.816153	0.00548282	1	1	pseudo_transcript_0	0.889057	0.00285171	1	1	pseudo_transcript_0	0.609008	-0.0138644	1	1	pseudo_transcript_0	0.744807	-0.00550637	1	1
pseudo_11323	pseudo_transcript_0	0.870718	-0.00401947	1	1	pseudo_transcript_0	0.962912	0.000522081	1	1	pseudo_transcript_0	0.962912	-0.00174869	1	1	pseudo_transcript_0	0.254608	-0.0421686	1	1	pseudo_transcript_0	0.981451	0.000663306	1	1	pseudo_transcript_0	0.402602	-0.0207527	1	1	pseudo_transcript_0	0.185097	0.0352272	1	1	pseudo_transcript_0	0.889057	0.00546757	1	1	pseudo_transcript_0	0.317441	0.0203474	1	1
pseudo_11332	pseudo_transcript_0	0.200994	-0.034079	1	1	pseudo_transcript_0	0.852448	0.00361441	1	1	pseudo_transcript_0	0.306317	-0.0152323	1	1	pseudo_transcript_0	0.136759	-0.0604084	1	1	pseudo_transcript_0	0.328826	0.0319436	1	1	pseudo_transcript_0	0.530176	-0.0142324	1	1	pseudo_transcript_0	0.762466	-0.00665206	1	1	pseudo_transcript_0	0.364548	-0.0196281	1	1	pseudo_transcript_0	0.500161	-0.0131401	1	1
pseudo_11334	pseudo_transcript_0	0.429245	-0.0176513	1	1	pseudo_transcript_0	1	-8.60105e-06	1	1	pseudo_transcript_0	0.530176	-0.00882994	1	1	pseudo_transcript_0	0.641938	-0.0197958	1	1	pseudo_transcript_0	0.317441	-0.0279965	1	1	pseudo_transcript_0	0.340473	-0.0238961	1	1	pseudo_transcript_0	0.59283	-0.0144093	1	1	pseudo_transcript_0	0.328826	0.033066	1	1	pseudo_transcript_0	0.641938	0.00932833	1	1
pseudo_11335	pseudo_transcript_0	0.625379	0.00695299	1	1	pseudo_transcript_0	0.376975	0.0145773	1	1	pseudo_transcript_0	0.364548	0.0107652	1	1	pseudo_transcript_0	0.625379	0.0149276	1	1	pseudo_transcript_0	0.870718	0.00563835	1	1	pseudo_transcript_0	0.625379	0.010283	1	1	pseudo_transcript_0	1	7.58514e-05	1	1	pseudo_transcript_0	0.38966	0.028603	1	1	pseudo_transcript_0	0.442942	0.0143394	1	1
pseudo_11336	pseudo_transcript_0	0.609008	-0.0118559	1	1	pseudo_transcript_0	0.641938	0.0100618	1	1	pseudo_transcript_0	0.962912	-0.000897083	1	1	pseudo_transcript_0	0.442942	-0.026164	1	1	pseudo_transcript_0	0.675588	0.0110253	1	1	pseudo_transcript_0	0.762466	-0.00756936	1	1	pseudo_transcript_0	0.834256	0.00354958	1	1	pseudo_transcript_0	0.675588	0.014185	1	1	pseudo_transcript_0	0.675588	0.00886729	1	1
pseudo_11338	pseudo_transcript_0	0.485498	-0.0163903	1	1	pseudo_transcript_0	0.163024	0.03203	1	1	pseudo_transcript_0	0.530176	0.00781987	1	1	pseudo_transcript_0	0.217865	0.0472899	1	1	pseudo_transcript_0	0.17015	0.0568191	1	1	pseudo_transcript_0	0.113885	0.0520545	1	1	pseudo_transcript_0	0.113885	-0.0789729	1	1	pseudo_transcript_0	0.744807	0.0123277	1	1	pseudo_transcript_0	0.226672	-0.0333226	1	1
pseudo_11340	pseudo_transcript_0	0.185097	-0.0344481	1	1	pseudo_transcript_0	0.136759	-0.0378323	1	1	pseudo_transcript_0	0.130732	-0.0361402	1	1	pseudo_transcript_0	0.149451	-0.0574783	1	1	pseudo_transcript_0	0.295455	-0.0311261	1	1	pseudo_transcript_0	0.1193	-0.0443022	1	1	pseudo_transcript_0	0.658676	-0.0103204	1	1	pseudo_transcript_0	0.177506	-0.0394517	1	1	pseudo_transcript_0	0.306317	-0.024886	1	1
pseudo_11342	pseudo_transcript_0	0.429245	0.0135368	1	1	pseudo_transcript_0	0.0987962	0.0535219	1	1	pseudo_transcript_0	0.103638	0.0335294	1	1	pseudo_transcript_0	0.692664	0.0128306	1	1	pseudo_transcript_0	0.156126	0.0589157	1	1	pseudo_transcript_0	0.177506	0.0358731	1	1	pseudo_transcript_0	0.471072	0.0153405	1	1	pseudo_transcript_0	0.156126	0.0532149	1	1	pseudo_transcript_0	0.163024	0.0342777	1	1
pseudo_11345	pseudo_transcript_0	0.245042	-0.0285989	1	1	pseudo_transcript_0	0.124914	0.0400434	1	1	pseudo_transcript_0	0.658676	0.00572228	1	1	pseudo_transcript_0	0.38966	0.0281248	1	1	pseudo_transcript_0	0.254608	0.0421828	1	1	pseudo_transcript_0	0.192925	0.0351538	1	1	pseudo_transcript_0	0.108666	-0.084225	1	1	pseudo_transcript_0	0.209306	0.0429907	1	1	pseudo_transcript_0	0.376975	-0.0206171	1	1
pseudo_1135	pseudo_transcript_0	0.284854	-0.0249846	1	1	pseudo_transcript_0	0.340473	0.0159995	1	1	pseudo_transcript_0	0.798148	-0.00449256	1	1	pseudo_transcript_0	0.1193	-0.0726143	1	1	pseudo_transcript_0	0.376975	0.0263342	1	1	pseudo_transcript_0	0.364548	-0.02314	1	1	pseudo_transcript_0	0.328826	0.0237425	1	1	pseudo_transcript_0	0.780249	0.0107516	1	1	pseudo_transcript_0	0.364548	0.017247	1	1
pseudo_11350	pseudo_transcript_0	0.38966	0.015255	1	1	pseudo_transcript_0	0.156126	-0.0355204	1	1	pseudo_transcript_0	0.471072	-0.0101327	1	1	pseudo_transcript_0	0.192925	0.052992	1	1	pseudo_transcript_0	0.545519	-0.0170059	1	1	pseudo_transcript_0	0.442942	0.017993	1	1	pseudo_transcript_0	0.415797	-0.0213845	1	1	pseudo_transcript_0	0.1193	-0.0489482	1	1	pseudo_transcript_0	0.192925	-0.0351663	1	1
pseudo_11355	pseudo_transcript_0	0.254608	-0.0282861	1	1	pseudo_transcript_0	0.35238	-0.0183207	1	1	pseudo_transcript_0	0.192925	-0.0233034	1	1	pseudo_transcript_0	0.500161	0.0217621	1	1	pseudo_transcript_0	0.56108	-0.0164348	1	1	pseudo_transcript_0	0.944394	0.00266365	1	1	pseudo_transcript_0	0.1193	-0.0772368	1	1	pseudo_transcript_0	0.515055	-0.01512	1	1	pseudo_transcript_0	0.124914	-0.0461784	1	1
pseudo_1136	pseudo_transcript_0	0.798148	0.00306308	1	1	pseudo_transcript_0	0.108666	0.043943	1	1	pseudo_transcript_0	0.142997	0.023503	1	1	pseudo_transcript_0	0.471072	-0.0258309	1	1	pseudo_transcript_0	0.209306	0.0482119	1	1	pseudo_transcript_0	0.59283	0.0111905	1	1	pseudo_transcript_0	0.217865	0.0330546	1	1	pseudo_transcript_0	0.200994	0.0447608	1	1	pseudo_transcript_0	0.142997	0.0389077	1	1
pseudo_11360	pseudo_transcript_0	0.23573	-0.02926	1	1	pseudo_transcript_0	0.609008	0.0112612	1	1	pseudo_transcript_0	0.515055	-0.00899942	1	1	pseudo_transcript_0	0.130732	-0.060757	1	1	pseudo_transcript_0	0.709898	0.0093356	1	1	pseudo_transcript_0	0.306317	-0.0257107	1	1	pseudo_transcript_0	0.852448	0.00333441	1	1	pseudo_transcript_0	0.576852	0.0182735	1	1	pseudo_transcript_0	0.576852	0.010804	1	1
pseudo_11361	pseudo_transcript_0	0.889057	-0.00317639	1	1	pseudo_transcript_0	0.641938	-0.0070955	1	1	pseudo_transcript_0	0.727282	-0.00513595	1	1	pseudo_transcript_0	0.981451	0.00162913	1	1	pseudo_transcript_0	0.762466	0.00887071	1	1	pseudo_transcript_0	0.852448	0.00524992	1	1	pseudo_transcript_0	0.744807	-0.00688442	1	1	pseudo_transcript_0	0.402602	-0.017975	1	1	pseudo_transcript_0	0.515055	-0.0124297	1	1
pseudo_11365	pseudo_transcript_0	0.852448	-0.0043352	1	1	pseudo_transcript_0	0.254608	0.0197576	1	1	pseudo_transcript_0	0.545519	0.00771121	1	1	pseudo_transcript_0	0.709898	0.012017	1	1	pseudo_transcript_0	0.149451	0.0591764	1	1	pseudo_transcript_0	0.185097	0.0355967	1	1	pseudo_transcript_0	0.485498	-0.0195899	1	1	pseudo_transcript_0	0.545519	-0.0145744	1	1	pseudo_transcript_0	0.402602	-0.0170822	1	1
pseudo_11366	pseudo_transcript_0	0.274513	-0.0263115	1	1	pseudo_transcript_0	0.17015	0.0319885	1	1	pseudo_transcript_0	0.798148	0.00283847	1	1	pseudo_transcript_0	0.340473	-0.0339984	1	1	pseudo_transcript_0	0.0896556	0.100962	1	1	pseudo_transcript_0	0.209306	0.033482	1	1	pseudo_transcript_0	0.515055	-0.0175271	1	1	pseudo_transcript_0	0.23573	-0.0318988	1	1	pseudo_transcript_0	0.317441	-0.024713	1	1
pseudo_11370	pseudo_transcript_0	0.500161	-0.0163798	1	1	pseudo_transcript_0	0.306317	0.0174473	1	1	pseudo_transcript_0	0.944394	0.000533724	1	1	pseudo_transcript_0	0.609008	-0.0218583	1	1	pseudo_transcript_0	0.727282	0.00926549	1	1	pseudo_transcript_0	0.798148	-0.0062964	1	1	pseudo_transcript_0	0.675588	-0.0098039	1	1	pseudo_transcript_0	0.35238	0.0307158	1	1	pseudo_transcript_0	0.609008	0.010456	1	1
pseudo_11371	pseudo_transcript_0	0.113885	0.0440151	1	1	pseudo_transcript_0	0.727282	-0.00610507	1	1	pseudo_transcript_0	0.185097	0.018955	1	1	pseudo_transcript_0	0.17015	0.0575112	1	1	pseudo_transcript_0	0.471072	-0.0204186	1	1	pseudo_transcript_0	0.429245	0.0185463	1	1	pseudo_transcript_0	0.226672	0.0316164	1	1	pseudo_transcript_0	0.709898	0.0132952	1	1	pseudo_transcript_0	0.284854	0.0224558	1	1
pseudo_11372	pseudo_transcript_0	0.658676	0.00622338	1	1	pseudo_transcript_0	0.209306	0.0257212	1	1	pseudo_transcript_0	0.254608	0.0159723	1	1	pseudo_transcript_0	0.364548	0.028836	1	1	pseudo_transcript_0	0.485498	0.0201798	1	1	pseudo_transcript_0	0.35238	0.0245079	1	1	pseudo_transcript_0	0.56108	-0.0152918	1	1	pseudo_transcript_0	0.264431	0.0363493	1	1	pseudo_transcript_0	0.59283	0.0105288	1	1
pseudo_11373	pseudo_transcript_0	0.485498	0.00961127	1	1	pseudo_transcript_0	0.163024	-0.033937	1	1	pseudo_transcript_0	0.38966	-0.0121629	1	1	pseudo_transcript_0	0.744807	0.0113049	1	1	pseudo_transcript_0	0.609008	-0.0144405	1	1	pseudo_transcript_0	0.925905	-0.00156779	1	1	pseudo_transcript_0	0.609008	0.00901512	1	1	pseudo_transcript_0	0.142997	-0.0483469	1	1	pseudo_transcript_0	0.38966	-0.0196659	1	1
pseudo_11375	pseudo_transcript_0	0.907456	-0.00290416	1	1	pseudo_transcript_0	0.798148	-0.00493638	1	1	pseudo_transcript_0	0.816153	-0.00392027	1	1	pseudo_transcript_0	0.907456	-0.00513479	1	1	pseudo_transcript_0	0.852448	-0.00601925	1	1	pseudo_transcript_0	0.816153	-0.00557702	1	1	pseudo_transcript_0	0.981451	0.000423948	1	1	pseudo_transcript_0	0.962912	0.00123321	1	1	pseudo_transcript_0	1	0.00082858	1	1
pseudo_11377	pseudo_transcript_0	0.340473	-0.0221342	1	1	pseudo_transcript_0	0.113885	0.0409928	1	1	pseudo_transcript_0	0.429245	0.00942928	1	1	pseudo_transcript_0	0.103638	-0.0804943	1	1	pseudo_transcript_0	0.264431	0.0378473	1	1	pseudo_transcript_0	0.38966	-0.0213235	1	1	pseudo_transcript_0	0.17015	0.0373233	1	1	pseudo_transcript_0	0.177506	0.049225	1	1	pseudo_transcript_0	0.1193	0.0432742	1	1
pseudo_11380	pseudo_transcript_0	0.485498	-0.0163903	1	1	pseudo_transcript_0	0.163024	0.03203	1	1	pseudo_transcript_0	0.530176	0.00781987	1	1	pseudo_transcript_0	0.217865	0.0472899	1	1	pseudo_transcript_0	0.17015	0.0568191	1	1	pseudo_transcript_0	0.113885	0.0520545	1	1	pseudo_transcript_0	0.113885	-0.0789729	1	1	pseudo_transcript_0	0.744807	0.0123277	1	1	pseudo_transcript_0	0.226672	-0.0333226	1	1
pseudo_11381	pseudo_transcript_0	0.530176	-0.0147723	1	1	pseudo_transcript_0	0.1193	-0.0396809	1	1	pseudo_transcript_0	0.17015	-0.0272266	1	1	pseudo_transcript_0	0.780249	-0.0127298	1	1	pseudo_transcript_0	0.209306	-0.0389794	1	1	pseudo_transcript_0	0.295455	-0.0258546	1	1	pseudo_transcript_0	0.530176	-0.0157172	1	1	pseudo_transcript_0	0.209306	-0.0352957	1	1	pseudo_transcript_0	0.295455	-0.0255065	1	1
pseudo_11384	pseudo_transcript_0	0.456885	-0.0170504	1	1	pseudo_transcript_0	0.744807	0.00519277	1	1	pseudo_transcript_0	0.709898	-0.0059288	1	1	pseudo_transcript_0	0.113885	-0.0752515	1	1	pseudo_transcript_0	0.35238	0.0313336	1	1	pseudo_transcript_0	0.376975	-0.021959	1	1	pseudo_transcript_0	0.149451	0.0422483	1	1	pseudo_transcript_0	0.485498	-0.0158613	1	1	pseudo_transcript_0	0.500161	0.0131935	1	1
pseudo_11390	pseudo_transcript_0	0.834256	0.00257857	1	1	pseudo_transcript_0	0.376975	-0.0170695	1	1	pseudo_transcript_0	0.609008	-0.00724548	1	1	pseudo_transcript_0	0.780249	0.0098121	1	1	pseudo_transcript_0	0.762466	-0.00884589	1	1	pseudo_transcript_0	0.981451	0.000483106	1	1	pseudo_transcript_0	0.870718	-0.00355748	1	1	pseudo_transcript_0	0.340473	-0.0202064	1	1	pseudo_transcript_0	0.545519	-0.011882	1	1
pseudo_11395	pseudo_transcript_0	0.0987962	0.0498178	1	1	pseudo_transcript_0	0.094137	0.0582661	1	1	pseudo_transcript_0	0.0896556	0.0540419	1	1	pseudo_transcript_0	0.094137	0.109387	1	1	pseudo_transcript_0	0.124914	0.0607462	1	1	pseudo_transcript_0	0.094137	0.0850668	1	1	pseudo_transcript_0	0.692664	-0.00865437	1	1	pseudo_transcript_0	0.130732	0.0608727	1	1	pseudo_transcript_0	0.209306	0.0261092	1	1
pseudo_114	pseudo_transcript_0	0.17015	-0.0366535	1	1	pseudo_transcript_0	0.103638	-0.0456631	1	1	pseudo_transcript_0	0.113885	-0.0411583	1	1	pseudo_transcript_0	0.456885	-0.0260396	1	1	pseudo_transcript_0	0.149451	-0.0518843	1	1	pseudo_transcript_0	0.149451	-0.0389619	1	1	pseudo_transcript_0	0.245042	-0.0461699	1	1	pseudo_transcript_0	0.217865	-0.0343552	1	1	pseudo_transcript_0	0.149451	-0.0402625	1	1
pseudo_1140	pseudo_transcript_0	0.0854038	0.0210659	3	3	pseudo_transcript_0	0.584573	-0.00525412	3	3	pseudo_transcript_0	0.268394	0.00790588	3	3	pseudo_transcript_0	0.820667	-0.0059424	3	3	pseudo_transcript_0	0.978724	0.000500013	3	3	pseudo_transcript_0	0.87287	-0.00272119	3	3	pseudo_transcript_0	0.00828469	0.0491717	3	3	pseudo_transcript_0	0.557392	-0.00592155	3	3	pseudo_transcript_0	0.0677248	0.0216251	3	3
pseudo_11402	pseudo_transcript_0	0.709898	-0.0091318	1	1	pseudo_transcript_0	0.200994	-0.0278646	1	1	pseudo_transcript_0	0.245042	-0.0184982	1	1	pseudo_transcript_0	0.35238	0.031363	1	1	pseudo_transcript_0	0.834256	-0.00609336	1	1	pseudo_transcript_0	0.56108	0.0126348	1	1	pseudo_transcript_0	0.217865	-0.0485291	1	1	pseudo_transcript_0	0.156126	-0.044549	1	1	pseudo_transcript_0	0.1193	-0.0465391	1	1
pseudo_11408	pseudo_transcript_0	0.149451	0.0345178	1	1	pseudo_transcript_0	0.944394	-0.00178322	1	1	pseudo_transcript_0	0.245042	0.0163673	1	1	pseudo_transcript_0	0.762466	0.0111996	1	1	pseudo_transcript_0	0.576852	0.0155308	1	1	pseudo_transcript_0	0.530176	0.0133652	1	1	pseudo_transcript_0	0.0896556	0.0589335	1	1	pseudo_transcript_0	0.59283	-0.0140105	1	1	pseudo_transcript_0	0.274513	0.0224615	1	1
pseudo_11409	pseudo_transcript_0	0.402602	0.014953	1	1	pseudo_transcript_0	0.103638	0.0455972	1	1	pseudo_transcript_0	0.113885	0.0302751	1	1	pseudo_transcript_0	0.340473	0.0318966	1	1	pseudo_transcript_0	0.163024	0.0583684	1	1	pseudo_transcript_0	0.136759	0.0451325	1	1	pseudo_transcript_0	0.944394	-0.000893049	1	1	pseudo_transcript_0	0.23573	0.0379127	1	1	pseudo_transcript_0	0.328826	0.0185098	1	1
pseudo_11410	pseudo_transcript_0	0.38966	-0.0191371	1	1	pseudo_transcript_0	0.177506	0.0313951	1	1	pseudo_transcript_0	0.609008	0.00612902	1	1	pseudo_transcript_0	0.209306	-0.0466744	1	1	pseudo_transcript_0	0.163024	-0.0482298	1	1	pseudo_transcript_0	0.113885	-0.0474521	1	1	pseudo_transcript_0	0.576852	0.00949771	1	1	pseudo_transcript_0	0.0896556	0.116107	1	1	pseudo_transcript_0	0.0896556	0.0628022	1	1
pseudo_11415	pseudo_transcript_0	0.376975	0.0159754	1	1	pseudo_transcript_0	0.284854	-0.022422	1	1	pseudo_transcript_0	0.870718	-0.00322331	1	1	pseudo_transcript_0	0.142997	0.0659784	1	1	pseudo_transcript_0	0.108666	-0.0607017	1	1	pseudo_transcript_0	0.962912	0.00263838	1	1	pseudo_transcript_0	0.328826	-0.0329302	1	1	pseudo_transcript_0	0.515055	0.0209443	1	1	pseudo_transcript_0	0.727282	-0.0059929	1	1
pseudo_1142	pseudo_transcript_0	0.284854	-0.0249846	1	1	pseudo_transcript_0	0.340473	0.0159995	1	1	pseudo_transcript_0	0.798148	-0.00449256	1	1	pseudo_transcript_0	0.1193	-0.0726143	1	1	pseudo_transcript_0	0.376975	0.0263342	1	1	pseudo_transcript_0	0.364548	-0.02314	1	1	pseudo_transcript_0	0.328826	0.0237425	1	1	pseudo_transcript_0	0.780249	0.0107516	1	1	pseudo_transcript_0	0.364548	0.017247	1	1
pseudo_11420	pseudo_transcript_0	0.328826	-0.0224556	1	1	pseudo_transcript_0	0.471072	0.0131352	1	1	pseudo_transcript_0	0.780249	-0.0046602	1	1	pseudo_transcript_0	0.23573	-0.0449132	1	1	pseudo_transcript_0	0.226672	0.046335	1	1	pseudo_transcript_0	1	0.000710912	1	1	pseudo_transcript_0	0.925905	0.00109951	1	1	pseudo_transcript_0	0.530176	-0.0149779	1	1	pseudo_transcript_0	0.692664	-0.00693922	1	1
pseudo_11425	pseudo_transcript_0	0.136759	0.0374602	1	1	pseudo_transcript_0	0.692664	-0.00654309	1	1	pseudo_transcript_0	0.264431	0.0154586	1	1	pseudo_transcript_0	0.136759	0.0665107	1	1	pseudo_transcript_0	0.295455	0.0355692	1	1	pseudo_transcript_0	0.1193	0.05104	1	1	pseudo_transcript_0	0.56108	0.00950717	1	1	pseudo_transcript_0	0.163024	-0.0435687	1	1	pseudo_transcript_0	0.415797	-0.0170307	1	1
pseudo_11428	pseudo_transcript_0	0.692664	-0.00937108	1	1	pseudo_transcript_0	0.889057	-0.00358007	1	1	pseudo_transcript_0	0.658676	-0.00647558	1	1	pseudo_transcript_0	0.816153	-0.0117802	1	1	pseudo_transcript_0	0.692664	-0.0100184	1	1	pseudo_transcript_0	0.658676	-0.0108993	1	1	pseudo_transcript_0	0.834256	-0.00586449	1	1	pseudo_transcript_0	0.816153	0.00794496	1	1	pseudo_transcript_0	0.981451	0.00104024	1	1
pseudo_11431	pseudo_transcript_0	0.692664	0.00499732	1	1	pseudo_transcript_0	0.328826	0.0170546	1	1	pseudo_transcript_0	0.35238	0.0110259	1	1	pseudo_transcript_0	0.576852	0.0167571	1	1	pseudo_transcript_0	0.245042	0.043187	1	1	pseudo_transcript_0	0.254608	0.0299721	1	1	pseudo_transcript_0	0.852448	-0.00566498	1	1	pseudo_transcript_0	0.852448	-0.00399113	1	1	pseudo_transcript_0	0.798148	-0.00482806	1	1
pseudo_11432	pseudo_transcript_0	0.852448	0.0021005	1	1	pseudo_transcript_0	0.981451	0.000305047	1	1	pseudo_transcript_0	0.816153	0.00120278	1	1	pseudo_transcript_0	0.834256	0.00584313	1	1	pseudo_transcript_0	0.284854	0.0367127	1	1	pseudo_transcript_0	0.402602	0.0212779	1	1	pseudo_transcript_0	0.981451	-0.000544639	1	1	pseudo_transcript_0	0.254608	-0.0310159	1	1	pseudo_transcript_0	0.456885	-0.0157803	1	1
pseudo_11434	pseudo_transcript_0	0.26872	-0.0184363	2	2	pseudo_transcript_0	0.774308	-0.00486175	2	2	pseudo_transcript_0	0.38966	-0.011649	2	2	pseudo_transcript_0	0.337788	-0.0270119	2	2	pseudo_transcript_0	0.605757	0.028039	2	2	pseudo_transcript_0	0.980391	0.000513577	2	2	pseudo_transcript_0	0.676073	-0.00876332	2	2	pseudo_transcript_0	0.099613	-0.0326758	2	2	pseudo_transcript_0	0.228463	-0.0207196	2	2
pseudo_11435	pseudo_transcript_0	0.136759	-0.043877	1	1	pseudo_transcript_0	0.264431	0.0193461	1	1	pseudo_transcript_0	0.376975	-0.0122655	1	1	pseudo_transcript_0	0.217865	-0.0461609	1	1	pseudo_transcript_0	0.177506	0.0544291	1	1	pseudo_transcript_0	0.925905	0.00413409	1	1	pseudo_transcript_0	0.274513	-0.0404956	1	1	pseudo_transcript_0	0.692664	-0.0106502	1	1	pseudo_transcript_0	0.284854	-0.0255729	1	1
pseudo_11437	pseudo_transcript_0	0.402602	0.014953	1	1	pseudo_transcript_0	0.103638	0.0455972	1	1	pseudo_transcript_0	0.113885	0.0302751	1	1	pseudo_transcript_0	0.340473	0.0318966	1	1	pseudo_transcript_0	0.163024	0.0583684	1	1	pseudo_transcript_0	0.136759	0.0451325	1	1	pseudo_transcript_0	0.944394	-0.000893049	1	1	pseudo_transcript_0	0.23573	0.0379127	1	1	pseudo_transcript_0	0.328826	0.0185098	1	1
pseudo_11445	pseudo_transcript_0	0.1193	-0.0486778	1	1	pseudo_transcript_0	0.471072	-0.012819	1	1	pseudo_transcript_0	0.156126	-0.0307484	1	1	pseudo_transcript_0	0.889057	0.00411716	1	1	pseudo_transcript_0	0.658676	-0.0116528	1	1	pseudo_transcript_0	0.834256	-0.00376781	1	1	pseudo_transcript_0	0.094137	-0.100375	1	1	pseudo_transcript_0	0.762466	-0.00889853	1	1	pseudo_transcript_0	0.103638	-0.0546369	1	1
pseudo_11446	pseudo_transcript_0	0.545519	-0.0145519	1	1	pseudo_transcript_0	0.456885	-0.0135892	1	1	pseudo_transcript_0	0.35238	-0.0140705	1	1	pseudo_transcript_0	0.364548	-0.0315762	1	1	pseudo_transcript_0	0.136759	-0.0523652	1	1	pseudo_transcript_0	0.136759	-0.0419707	1	1	pseudo_transcript_0	0.816153	0.00356991	1	1	pseudo_transcript_0	0.364548	0.0302735	1	1	pseudo_transcript_0	0.376975	0.0169217	1	1
pseudo_11447	pseudo_transcript_0	0.275877	0.0128009	2	2	pseudo_transcript_0	0.954267	-0.00137487	2	2	pseudo_transcript_0	0.486191	0.00571303	2	2	pseudo_transcript_0	0.354563	0.0247178	2	2	pseudo_transcript_0	0.156384	-0.0287982	2	2	pseudo_transcript_0	0.928192	-0.00204021	2	2	pseudo_transcript_0	0.850538	0.00198154	2	2	pseudo_transcript_0	0.248021	0.0311352	2	2	pseudo_transcript_0	0.455948	0.0165584	2	2
pseudo_11449	pseudo_transcript_0	0.46591	-0.0263079	2	2	pseudo_transcript_0	0.799516	-0.00272905	2	2	pseudo_transcript_0	0.329594	-0.0145185	2	2	pseudo_transcript_0	0.161228	-0.0447762	2	2	pseudo_transcript_0	0.371855	0.0174435	2	2	pseudo_transcript_0	0.455948	-0.0136664	2	2	pseudo_transcript_0	0.980391	-0.00674216	2	2	pseudo_transcript_0	0.398754	-0.0178148	2	2	pseudo_transcript_0	0.446107	-0.0122785	2	2
pseudo_1145	pseudo_transcript_0	0.675588	-0.00958337	1	1	pseudo_transcript_0	0.185097	-0.030517	1	1	pseudo_transcript_0	0.23573	-0.0200502	1	1	pseudo_transcript_0	0.200994	-0.0471831	1	1	pseudo_transcript_0	0.200994	-0.0392118	1	1	pseudo_transcript_0	0.124914	-0.0431975	1	1	pseudo_transcript_0	0.274513	0.0291139	1	1	pseudo_transcript_0	0.442942	-0.0167354	1	1	pseudo_transcript_0	0.762466	0.00618923	1	1
pseudo_11452	pseudo_transcript_0	0.274513	-0.0263115	1	1	pseudo_transcript_0	0.17015	0.0319885	1	1	pseudo_transcript_0	0.798148	0.00283847	1	1	pseudo_transcript_0	0.340473	-0.0339984	1	1	pseudo_transcript_0	0.0896556	0.100962	1	1	pseudo_transcript_0	0.209306	0.033482	1	1	pseudo_transcript_0	0.515055	-0.0175271	1	1	pseudo_transcript_0	0.23573	-0.0318988	1	1	pseudo_transcript_0	0.317441	-0.024713	1	1
pseudo_11454	pseudo_transcript_0	0.38966	0.015255	1	1	pseudo_transcript_0	0.156126	-0.0355204	1	1	pseudo_transcript_0	0.471072	-0.0101327	1	1	pseudo_transcript_0	0.192925	0.052992	1	1	pseudo_transcript_0	0.545519	-0.0170059	1	1	pseudo_transcript_0	0.442942	0.017993	1	1	pseudo_transcript_0	0.415797	-0.0213845	1	1	pseudo_transcript_0	0.1193	-0.0489482	1	1	pseudo_transcript_0	0.192925	-0.0351663	1	1
pseudo_11455	pseudo_transcript_0	0.727282	-0.00886521	1	1	pseudo_transcript_0	0.284854	0.0180089	1	1	pseudo_transcript_0	0.727282	0.00457187	1	1	pseudo_transcript_0	0.500161	-0.0255531	1	1	pseudo_transcript_0	0.545519	0.0182506	1	1	pseudo_transcript_0	0.852448	-0.00365125	1	1	pseudo_transcript_0	0.625379	0.00892016	1	1	pseudo_transcript_0	0.485498	0.022854	1	1	pseudo_transcript_0	0.429245	0.0158871	1	1
pseudo_11458	pseudo_transcript_0	1	8.48332e-06	1	1	pseudo_transcript_0	0.364548	-0.0174713	1	1	pseudo_transcript_0	0.545519	-0.0087314	1	1	pseudo_transcript_0	0.727282	-0.0146607	1	1	pseudo_transcript_0	0.177506	-0.0465135	1	1	pseudo_transcript_0	0.245042	-0.0305871	1	1	pseudo_transcript_0	0.442942	0.0157751	1	1	pseudo_transcript_0	0.609008	0.0166576	1	1	pseudo_transcript_0	0.415797	0.0162164	1	1
pseudo_11459	pseudo_transcript_0	0.264431	-0.0266663	1	1	pseudo_transcript_0	0.402602	-0.0164836	1	1	pseudo_transcript_0	0.226672	-0.0215749	1	1	pseudo_transcript_0	0.376975	-0.0296818	1	1	pseudo_transcript_0	0.254608	-0.0344292	1	1	pseudo_transcript_0	0.209306	-0.0320555	1	1	pseudo_transcript_0	0.402602	-0.0225533	1	1	pseudo_transcript_0	0.852448	0.00654876	1	1	pseudo_transcript_0	0.641938	-0.00800227	1	1
pseudo_11461	pseudo_transcript_0	0.209306	-0.0331353	1	1	pseudo_transcript_0	0.317441	0.0171976	1	1	pseudo_transcript_0	0.576852	-0.00796889	1	1	pseudo_transcript_0	0.177506	-0.0497504	1	1	pseudo_transcript_0	0.38966	0.0257645	1	1	pseudo_transcript_0	0.625379	-0.011993	1	1	pseudo_transcript_0	0.545519	-0.0154228	1	1	pseudo_transcript_0	0.692664	0.0137174	1	1	pseudo_transcript_0	0.870718	-0.000852698	1	1
pseudo_11470	pseudo_transcript_0	0.0324928	-0.0487849	2	2	pseudo_transcript_0	0.700195	-0.00572714	2	2	pseudo_transcript_0	0.0521771	-0.027256	2	2	pseudo_transcript_0	0.142514	-0.0463052	2	2	pseudo_transcript_0	0.928192	0.00154044	2	2	pseudo_transcript_0	0.21003	-0.0223824	2	2	pseudo_transcript_0	0.0702048	-0.0501672	2	2	pseudo_transcript_0	0.605757	-0.007908	2	2	pseudo_transcript_0	0.117628	-0.0290376	2	2
pseudo_11471	pseudo_transcript_0	0.136759	-0.043877	1	1	pseudo_transcript_0	0.264431	0.0193461	1	1	pseudo_transcript_0	0.376975	-0.0122655	1	1	pseudo_transcript_0	0.217865	-0.0461609	1	1	pseudo_transcript_0	0.177506	0.0544291	1	1	pseudo_transcript_0	0.925905	0.00413409	1	1	pseudo_transcript_0	0.274513	-0.0404956	1	1	pseudo_transcript_0	0.692664	-0.0106502	1	1	pseudo_transcript_0	0.284854	-0.0255729	1	1
pseudo_11472	pseudo_transcript_0	0.780249	0.0030996	1	1	pseudo_transcript_0	0.217865	0.0217053	1	1	pseudo_transcript_0	0.295455	0.0124024	1	1	pseudo_transcript_0	0.641938	0.0148725	1	1	pseudo_transcript_0	0.429245	0.0239965	1	1	pseudo_transcript_0	0.415797	0.0194345	1	1	pseudo_transcript_0	0.709898	-0.00757579	1	1	pseudo_transcript_0	0.456885	0.0245007	1	1	pseudo_transcript_0	0.692664	0.00846245	1	1
pseudo_11477	pseudo_transcript_0	0.824934	-0.00764178	2	2	pseudo_transcript_0	0.583067	-0.0155643	2	2	pseudo_transcript_0	0.837715	-0.0116031	2	2	pseudo_transcript_0	1	-0.000435481	2	2	pseudo_transcript_0	0.254793	-0.0288491	2	2	pseudo_transcript_0	0.475991	-0.0146423	2	2	pseudo_transcript_0	0.799516	-0.0137506	2	2	pseudo_transcript_0	1	0.00280711	2	2	pseudo_transcript_0	0.928192	-0.00547174	2	2
pseudo_11479	pseudo_transcript_0	0.284854	-0.0249846	1	1	pseudo_transcript_0	0.340473	0.0159995	1	1	pseudo_transcript_0	0.798148	-0.00449256	1	1	pseudo_transcript_0	0.1193	-0.0726143	1	1	pseudo_transcript_0	0.376975	0.0263342	1	1	pseudo_transcript_0	0.364548	-0.02314	1	1	pseudo_transcript_0	0.328826	0.0237425	1	1	pseudo_transcript_0	0.780249	0.0107516	1	1	pseudo_transcript_0	0.364548	0.017247	1	1
pseudo_1148	pseudo_transcript_0	0.658676	-0.00985947	1	1	pseudo_transcript_0	0.907456	-0.00238922	1	1	pseudo_transcript_0	0.675588	-0.00612435	1	1	pseudo_transcript_0	0.415797	-0.0276615	1	1	pseudo_transcript_0	1	-0.000595426	1	1	pseudo_transcript_0	0.545519	-0.0141284	1	1	pseudo_transcript_0	0.59283	0.00904001	1	1	pseudo_transcript_0	0.981451	0.000903689	1	1	pseudo_transcript_0	0.907456	0.00497185	1	1
pseudo_11480	pseudo_transcript_0	0.340473	0.0172397	1	1	pseudo_transcript_0	0.226672	0.0209814	1	1	pseudo_transcript_0	0.177506	0.0191106	1	1	pseudo_transcript_0	1	0.00100475	1	1	pseudo_transcript_0	0.798148	-0.00737778	1	1	pseudo_transcript_0	0.889057	-0.00318652	1	1	pseudo_transcript_0	0.192925	0.0345722	1	1	pseudo_transcript_0	0.149451	0.0544274	1	1	pseudo_transcript_0	0.113885	0.0444998	1	1
pseudo_11483	pseudo_transcript_0	0.295455	0.0213699	1	1	pseudo_transcript_0	0.402602	0.0145344	1	1	pseudo_transcript_0	0.200994	0.0179522	1	1	pseudo_transcript_0	0.456885	0.0251686	1	1	pseudo_transcript_0	0.870718	-0.00581384	1	1	pseudo_transcript_0	0.675588	0.00967737	1	1	pseudo_transcript_0	0.429245	0.0186687	1	1	pseudo_transcript_0	0.217865	0.0399694	1	1	pseudo_transcript_0	0.192925	0.0293191	1	1
pseudo_11486	pseudo_transcript_0	0.429245	-0.0176513	1	1	pseudo_transcript_0	1	-8.60105e-06	1	1	pseudo_transcript_0	0.530176	-0.00882994	1	1	pseudo_transcript_0	0.641938	-0.0197958	1	1	pseudo_transcript_0	0.317441	-0.0279965	1	1	pseudo_transcript_0	0.340473	-0.0238961	1	1	pseudo_transcript_0	0.59283	-0.0144093	1	1	pseudo_transcript_0	0.328826	0.033066	1	1	pseudo_transcript_0	0.641938	0.00932833	1	1
pseudo_11487	pseudo_transcript_0	0.364548	-0.0212282	1	1	pseudo_transcript_0	0.245042	-0.0230007	1	1	pseudo_transcript_0	0.209306	-0.0221145	1	1	pseudo_transcript_0	0.245042	-0.0438543	1	1	pseudo_transcript_0	0.376975	-0.024099	1	1	pseudo_transcript_0	0.185097	-0.0339767	1	1	pseudo_transcript_0	0.907456	0.00249535	1	1	pseudo_transcript_0	0.429245	-0.0168157	1	1	pseudo_transcript_0	0.675588	-0.00716018	1	1
pseudo_11488	pseudo_transcript_0	0.500161	-0.0163798	1	1	pseudo_transcript_0	0.306317	0.0174473	1	1	pseudo_transcript_0	0.944394	0.000533724	1	1	pseudo_transcript_0	0.609008	-0.0218583	1	1	pseudo_transcript_0	0.727282	0.00926549	1	1	pseudo_transcript_0	0.798148	-0.0062964	1	1	pseudo_transcript_0	0.675588	-0.0098039	1	1	pseudo_transcript_0	0.35238	0.0307158	1	1	pseudo_transcript_0	0.609008	0.010456	1	1
pseudo_11489	pseudo_transcript_0	0.724624	0.00361694	2	2	pseudo_transcript_0	0.407975	0.013757	2	2	pseudo_transcript_0	0.46591	0.00868695	2	2	pseudo_transcript_0	0.594362	0.0107241	2	2	pseudo_transcript_0	0.863401	0.00437716	2	2	pseudo_transcript_0	0.724624	0.00755063	2	2	pseudo_transcript_0	0.928192	-0.00239272	2	2	pseudo_transcript_0	0.26872	0.0282235	2	2	pseudo_transcript_0	0.38966	0.0129154	2	2
pseudo_11492	pseudo_transcript_0	0.925905	-0.00276057	1	1	pseudo_transcript_0	0.35238	0.0147142	1	1	pseudo_transcript_0	0.625379	0.00597681	1	1	pseudo_transcript_0	0.56108	0.0168453	1	1	pseudo_transcript_0	1	0.000595426	1	1	pseudo_transcript_0	0.709898	0.00872037	1	1	pseudo_transcript_0	0.429245	-0.021269	1	1	pseudo_transcript_0	0.295455	0.0339196	1	1	pseudo_transcript_0	0.744807	0.00632534	1	1
pseudo_11494	pseudo_transcript_0	0.889057	0.00171139	1	1	pseudo_transcript_0	0.226672	-0.0236552	1	1	pseudo_transcript_0	0.429245	-0.0109719	1	1	pseudo_transcript_0	0.124914	0.0680422	1	1	pseudo_transcript_0	0.415797	-0.0226252	1	1	pseudo_transcript_0	0.364548	0.0227085	1	1	pseudo_transcript_0	0.156126	-0.063522	1	1	pseudo_transcript_0	0.376975	-0.0195986	1	1	pseudo_transcript_0	0.142997	-0.0415603	1	1
pseudo_11496	pseudo_transcript_0	0.744807	0.00463464	1	1	pseudo_transcript_0	0.545519	0.0119457	1	1	pseudo_transcript_0	0.500161	0.00829016	1	1	pseudo_transcript_0	0.981451	-0.00131719	1	1	pseudo_transcript_0	0.364548	0.0283752	1	1	pseudo_transcript_0	0.515055	0.013529	1	1	pseudo_transcript_0	0.545519	0.0116839	1	1	pseudo_transcript_0	1	0.000602843	1	1	pseudo_transcript_0	0.798148	0.0061434	1	1
pseudo_115	pseudo_transcript_1	0.658676	0.00622338	1	1	pseudo_transcript_1	0.209306	0.0257212	1	1	pseudo_transcript_1	0.254608	0.0159723	1	1	pseudo_transcript_1	0.364548	0.028836	1	1	pseudo_transcript_1	0.485498	0.0201798	1	1	pseudo_transcript_1	0.35238	0.0245079	1	1	pseudo_transcript_1	0.56108	-0.0152918	1	1	pseudo_transcript_1	0.264431	0.0363493	1	1	pseudo_transcript_1	0.59283	0.0105288	1	1
pseudo_11504	pseudo_transcript_0	0.59283	-0.0119638	1	1	pseudo_transcript_0	0.625379	-0.00796753	1	1	pseudo_transcript_0	0.485498	-0.00996568	1	1	pseudo_transcript_0	0.625379	-0.0215206	1	1	pseudo_transcript_0	0.17015	-0.0472227	1	1	pseudo_transcript_0	0.177506	-0.0343717	1	1	pseudo_transcript_0	0.889057	-0.00130952	1	1	pseudo_transcript_0	0.254608	0.0363743	1	1	pseudo_transcript_0	0.340473	0.0175324	1	1
pseudo_11505	pseudo_transcript_0	0.675588	0.00586052	1	1	pseudo_transcript_0	0.328826	-0.0196472	1	1	pseudo_transcript_0	0.641938	-0.00689335	1	1	pseudo_transcript_0	0.328826	-0.0352944	1	1	pseudo_transcript_0	0.981451	-0.00256816	1	1	pseudo_transcript_0	0.442942	-0.0189313	1	1	pseudo_transcript_0	0.124914	0.0481129	1	1	pseudo_transcript_0	0.245042	-0.0316396	1	1	pseudo_transcript_0	0.709898	0.00823669	1	1
pseudo_11506	pseudo_transcript_1	0.284854	0.0215227	1	1	pseudo_transcript_1	0.852448	-0.00407716	1	1	pseudo_transcript_1	0.456885	0.00872276	1	1	pseudo_transcript_1	0.59283	0.0161478	1	1	pseudo_transcript_1	0.944394	0.00089932	1	1	pseudo_transcript_1	0.744807	0.00852355	1	1	pseudo_transcript_1	0.284854	0.0279951	1	1	pseudo_transcript_1	0.870718	-0.00396692	1	1	pseudo_transcript_1	0.545519	0.0120141	1	1
pseudo_11508	pseudo_transcript_0	0.658676	0.00622338	1	1	pseudo_transcript_0	0.209306	0.0257212	1	1	pseudo_transcript_0	0.254608	0.0159723	1	1	pseudo_transcript_0	0.364548	0.028836	1	1	pseudo_transcript_0	0.485498	0.0201798	1	1	pseudo_transcript_0	0.35238	0.0245079	1	1	pseudo_transcript_0	0.56108	-0.0152918	1	1	pseudo_transcript_0	0.264431	0.0363493	1	1	pseudo_transcript_0	0.59283	0.0105288	1	1
pseudo_11509	pseudo_transcript_0	0.798148	-0.00803418	1	1	pseudo_transcript_0	0.156126	0.0322003	1	1	pseudo_transcript_0	0.317441	0.012083	1	1	pseudo_transcript_0	0.295455	-0.0387859	1	1	pseudo_transcript_0	0.130732	0.0601069	1	1	pseudo_transcript_0	0.609008	0.0106605	1	1	pseudo_transcript_0	0.317441	0.0238151	1	1	pseudo_transcript_0	0.798148	0.00938031	1	1	pseudo_transcript_0	0.402602	0.0165977	1	1
pseudo_1151	pseudo_transcript_0	0.35238	0.0171397	1	1	pseudo_transcript_0	0.340473	-0.0196093	1	1	pseudo_transcript_0	1	-0.00123482	1	1	pseudo_transcript_0	0.163024	0.0603576	1	1	pseudo_transcript_0	0.274513	-0.0323442	1	1	pseudo_transcript_0	0.485498	0.0140067	1	1	pseudo_transcript_0	0.38966	-0.0249808	1	1	pseudo_transcript_0	0.944394	-0.00178771	1	1	pseudo_transcript_0	0.471072	-0.0133842	1	1
pseudo_11513	pseudo_transcript_0	1	-8.48332e-06	1	1	pseudo_transcript_0	0.56108	0.011737	1	1	pseudo_transcript_0	0.641938	0.00586426	1	1	pseudo_transcript_0	0.38966	-0.029538	1	1	pseudo_transcript_0	0.889057	0.00434801	1	1	pseudo_transcript_0	0.56108	-0.012595	1	1	pseudo_transcript_0	0.245042	0.0306186	1	1	pseudo_transcript_0	0.471072	0.0242127	1	1	pseudo_transcript_0	0.200994	0.0274156	1	1
pseudo_11514	pseudo_transcript_0	0.658676	0.00622338	1	1	pseudo_transcript_0	0.209306	0.0257212	1	1	pseudo_transcript_0	0.254608	0.0159723	1	1	pseudo_transcript_0	0.364548	0.028836	1	1	pseudo_transcript_0	0.485498	0.0201798	1	1	pseudo_transcript_0	0.35238	0.0245079	1	1	pseudo_transcript_0	0.56108	-0.0152918	1	1	pseudo_transcript_0	0.264431	0.0363493	1	1	pseudo_transcript_0	0.59283	0.0105288	1	1
pseudo_11518	pseudo_transcript_0	0.500161	-0.0163798	1	1	pseudo_transcript_0	0.306317	0.0174473	1	1	pseudo_transcript_0	0.944394	0.000533724	1	1	pseudo_transcript_0	0.609008	-0.0218583	1	1	pseudo_transcript_0	0.727282	0.00926549	1	1	pseudo_transcript_0	0.798148	-0.0062964	1	1	pseudo_transcript_0	0.675588	-0.0098039	1	1	pseudo_transcript_0	0.35238	0.0307158	1	1	pseudo_transcript_0	0.609008	0.010456	1	1
pseudo_1152	pseudo_transcript_0	0.156126	-0.0404837	1	1	pseudo_transcript_0	0.317441	-0.0212947	1	1	pseudo_transcript_0	0.149451	-0.0308892	1	1	pseudo_transcript_0	0.284854	-0.0401384	1	1	pseudo_transcript_0	0.23573	-0.0359529	1	1	pseudo_transcript_0	0.163024	-0.0380456	1	1	pseudo_transcript_0	0.295455	-0.0397315	1	1	pseudo_transcript_0	0.962912	-0.00154986	1	1	pseudo_transcript_0	0.364548	-0.0206407	1	1
pseudo_11521	pseudo_transcript_0	0.274513	-0.0263115	1	1	pseudo_transcript_0	0.17015	0.0319885	1	1	pseudo_transcript_0	0.798148	0.00283847	1	1	pseudo_transcript_0	0.340473	-0.0339984	1	1	pseudo_transcript_0	0.0896556	0.100962	1	1	pseudo_transcript_0	0.209306	0.033482	1	1	pseudo_transcript_0	0.515055	-0.0175271	1	1	pseudo_transcript_0	0.23573	-0.0318988	1	1	pseudo_transcript_0	0.317441	-0.024713	1	1
pseudo_11523	pseudo_transcript_0	0.944394	0.00068575	1	1	pseudo_transcript_0	0.274513	0.0183654	1	1	pseudo_transcript_0	0.415797	0.00952557	1	1	pseudo_transcript_0	0.962912	-0.00267447	1	1	pseudo_transcript_0	0.471072	0.0222652	1	1	pseudo_transcript_0	0.641938	0.00979538	1	1	pseudo_transcript_0	0.762466	0.00514345	1	1	pseudo_transcript_0	0.530176	0.0195523	1	1	pseudo_transcript_0	0.530176	0.0123479	1	1
pseudo_11525	pseudo_transcript_0	0.1193	-0.0486778	1	1	pseudo_transcript_0	0.471072	-0.012819	1	1	pseudo_transcript_0	0.156126	-0.0307484	1	1	pseudo_transcript_0	0.889057	0.00411716	1	1	pseudo_transcript_0	0.658676	-0.0116528	1	1	pseudo_transcript_0	0.834256	-0.00376781	1	1	pseudo_transcript_0	0.094137	-0.100375	1	1	pseudo_transcript_0	0.762466	-0.00889853	1	1	pseudo_transcript_0	0.103638	-0.0546369	1	1
pseudo_1153	pseudo_transcript_0	0.0987962	0.0498178	1	1	pseudo_transcript_0	0.094137	0.0582661	1	1	pseudo_transcript_0	0.0896556	0.0540419	1	1	pseudo_transcript_0	0.094137	0.109387	1	1	pseudo_transcript_0	0.124914	0.0607462	1	1	pseudo_transcript_0	0.094137	0.0850668	1	1	pseudo_transcript_0	0.692664	-0.00865437	1	1	pseudo_transcript_0	0.130732	0.0608727	1	1	pseudo_transcript_0	0.209306	0.0261092	1	1
pseudo_11531	pseudo_transcript_0	0.103638	0.0470825	1	1	pseudo_transcript_0	0.816153	-0.00467019	1	1	pseudo_transcript_0	0.163024	0.0212061	1	1	pseudo_transcript_0	0.1193	0.0755919	1	1	pseudo_transcript_0	0.798148	0.00662005	1	1	pseudo_transcript_0	0.149451	0.041106	1	1	pseudo_transcript_0	0.38966	0.0196705	1	1	pseudo_transcript_0	0.675588	-0.0108737	1	1	pseudo_transcript_0	0.925905	0.00439839	1	1
pseudo_11533	pseudo_transcript_0	0.094137	-0.0910728	1	1	pseudo_transcript_0	0.515055	-0.010378	1	1	pseudo_transcript_0	0.103638	-0.0507254	1	1	pseudo_transcript_0	0.0896556	-0.106884	1	1	pseudo_transcript_0	0.962912	0.0008058	1	1	pseudo_transcript_0	0.094137	-0.0530391	1	1	pseudo_transcript_0	0.130732	-0.0741642	1	1	pseudo_transcript_0	0.456885	-0.0164751	1	1	pseudo_transcript_0	0.130732	-0.0453196	1	1
pseudo_11534	pseudo_transcript_0	0.234856	0.0155659	2	2	pseudo_transcript_0	0.46591	-0.010393	2	2	pseudo_transcript_0	0.736946	0.00258647	2	2	pseudo_transcript_0	1	-0.00162775	2	2	pseudo_transcript_0	0.571872	-0.0123118	2	2	pseudo_transcript_0	0.676073	-0.00696975	2	2	pseudo_transcript_0	0.0930539	0.0338571	2	2	pseudo_transcript_0	0.786884	-0.00338753	2	2	pseudo_transcript_0	0.313597	0.0152348	2	2
pseudo_11536	pseudo_transcript_0	1	-8.48332e-06	1	1	pseudo_transcript_0	0.56108	0.011737	1	1	pseudo_transcript_0	0.641938	0.00586426	1	1	pseudo_transcript_0	0.38966	-0.029538	1	1	pseudo_transcript_0	0.889057	0.00434801	1	1	pseudo_transcript_0	0.56108	-0.012595	1	1	pseudo_transcript_0	0.245042	0.0306186	1	1	pseudo_transcript_0	0.471072	0.0242127	1	1	pseudo_transcript_0	0.200994	0.0274156	1	1
pseudo_11537	pseudo_transcript_0	0.429245	0.0135368	1	1	pseudo_transcript_0	0.0987962	0.0535219	1	1	pseudo_transcript_0	0.103638	0.0335294	1	1	pseudo_transcript_0	0.692664	0.0128306	1	1	pseudo_transcript_0	0.156126	0.0589157	1	1	pseudo_transcript_0	0.177506	0.0358731	1	1	pseudo_transcript_0	0.471072	0.0153405	1	1	pseudo_transcript_0	0.156126	0.0532149	1	1	pseudo_transcript_0	0.163024	0.0342777	1	1
pseudo_11542	pseudo_transcript_0	0.376975	0.0159754	1	1	pseudo_transcript_0	0.284854	-0.022422	1	1	pseudo_transcript_0	0.870718	-0.00322331	1	1	pseudo_transcript_0	0.142997	0.0659784	1	1	pseudo_transcript_0	0.108666	-0.0607017	1	1	pseudo_transcript_0	0.962912	0.00263838	1	1	pseudo_transcript_0	0.328826	-0.0329302	1	1	pseudo_transcript_0	0.515055	0.0209443	1	1	pseudo_transcript_0	0.727282	-0.0059929	1	1
pseudo_11544	pseudo_transcript_0	0.692664	-0.00937108	1	1	pseudo_transcript_0	0.889057	-0.00358007	1	1	pseudo_transcript_0	0.658676	-0.00647558	1	1	pseudo_transcript_0	0.816153	-0.0117802	1	1	pseudo_transcript_0	0.692664	-0.0100184	1	1	pseudo_transcript_0	0.658676	-0.0108993	1	1	pseudo_transcript_0	0.834256	-0.00586449	1	1	pseudo_transcript_0	0.816153	0.00794496	1	1	pseudo_transcript_0	0.981451	0.00104024	1	1
pseudo_11549	pseudo_transcript_0	0.328826	0.0177133	1	1	pseudo_transcript_1	0.0899069	0.0246499	2	2	pseudo_transcript_1	0.329594	0.0078512	2	2	pseudo_transcript_1	0.166185	-0.0361646	2	2	pseudo_transcript_0	0.59283	-0.0157979	1	1	pseudo_transcript_1	0.216051	-0.0254424	2	2	pseudo_transcript_1	0.234856	0.019367	2	2	pseudo_transcript_1	0.0930539	0.0691067	2	2	pseudo_transcript_1	0.0381953	0.0442369	2	2
pseudo_1155	pseudo_transcript_0	0.545519	-0.0145519	1	1	pseudo_transcript_0	0.456885	-0.0135892	1	1	pseudo_transcript_0	0.35238	-0.0140705	1	1	pseudo_transcript_0	0.364548	-0.0315762	1	1	pseudo_transcript_0	0.136759	-0.0523652	1	1	pseudo_transcript_0	0.136759	-0.0419707	1	1	pseudo_transcript_0	0.816153	0.00356991	1	1	pseudo_transcript_0	0.364548	0.0302735	1	1	pseudo_transcript_0	0.376975	0.0169217	1	1
pseudo_11550	pseudo_transcript_0	0.163024	-0.0367548	1	1	pseudo_transcript_0	0.38966	-0.01663	1	1	pseudo_transcript_0	0.177506	-0.0266924	1	1	pseudo_transcript_0	0.59283	-0.0227891	1	1	pseudo_transcript_0	0.727282	-0.00931821	1	1	pseudo_transcript_0	0.500161	-0.0160537	1	1	pseudo_transcript_0	0.209306	-0.049623	1	1	pseudo_transcript_0	0.38966	-0.0188551	1	1	pseudo_transcript_0	0.209306	-0.0342391	1	1
pseudo_11555	pseudo_transcript_0	0.658676	-0.00985947	1	1	pseudo_transcript_0	0.907456	-0.00238922	1	1	pseudo_transcript_0	0.675588	-0.00612435	1	1	pseudo_transcript_0	0.415797	-0.0276615	1	1	pseudo_transcript_0	1	-0.000595426	1	1	pseudo_transcript_0	0.545519	-0.0141284	1	1	pseudo_transcript_0	0.59283	0.00904001	1	1	pseudo_transcript_0	0.981451	0.000903689	1	1	pseudo_transcript_0	0.907456	0.00497185	1	1
pseudo_11557	pseudo_transcript_0	0.317441	0.0186191	1	1	pseudo_transcript_0	0.56108	-0.00869733	1	1	pseudo_transcript_0	0.709898	0.00496089	1	1	pseudo_transcript_0	0.609008	0.0150716	1	1	pseudo_transcript_0	0.0896556	-0.094366	1	1	pseudo_transcript_0	0.142997	-0.0396472	1	1	pseudo_transcript_0	0.35238	0.0232641	1	1	pseudo_transcript_0	0.094137	0.082058	1	1	pseudo_transcript_0	0.103638	0.0526611	1	1
pseudo_11559	pseudo_transcript_1	0.136759	-0.043877	1	1	pseudo_transcript_1	0.264431	0.0193461	1	1	pseudo_transcript_1	0.376975	-0.0122655	1	1	pseudo_transcript_1	0.217865	-0.0461609	1	1	pseudo_transcript_1	0.177506	0.0544291	1	1	pseudo_transcript_1	0.925905	0.00413409	1	1	pseudo_transcript_1	0.274513	-0.0404956	1	1	pseudo_transcript_1	0.692664	-0.0106502	1	1	pseudo_transcript_1	0.284854	-0.0255729	1	1
pseudo_11563	pseudo_transcript_0	0.226672	0.0242523	1	1	pseudo_transcript_0	0.798148	0.00494173	1	1	pseudo_transcript_0	0.274513	0.014597	1	1	pseudo_transcript_0	0.471072	0.0248779	1	1	pseudo_transcript_0	0.217865	-0.0378946	1	1	pseudo_transcript_0	0.780249	-0.00650835	1	1	pseudo_transcript_0	0.306317	0.0247242	1	1	pseudo_transcript_0	0.163024	0.0528648	1	1	pseudo_transcript_0	0.149451	0.0387945	1	1
pseudo_11569	pseudo_transcript_0	0.163024	0.0337382	1	1	pseudo_transcript_0	0.658676	0.00751404	1	1	pseudo_transcript_0	0.17015	0.0206261	1	1	pseudo_transcript_0	0.442942	0.0261054	1	1	pseudo_transcript_0	0.306317	0.0346545	1	1	pseudo_transcript_0	0.245042	0.0303799	1	1	pseudo_transcript_0	0.142997	0.0424685	1	1	pseudo_transcript_0	0.576852	-0.0145397	1	1	pseudo_transcript_0	0.485498	0.0139644	1	1
pseudo_1157	pseudo_transcript_0	0.156126	0.0344799	1	1	pseudo_transcript_0	0.200994	0.0305017	1	1	pseudo_transcript_0	0.108666	0.0324908	1	1	pseudo_transcript_0	0.177506	0.0542927	1	1	pseudo_transcript_0	0.709898	-0.00989255	1	1	pseudo_transcript_0	0.38966	0.0222001	1	1	pseudo_transcript_0	0.456885	0.0157645	1	1	pseudo_transcript_0	0.103638	0.0759826	1	1	pseudo_transcript_0	0.108666	0.0458736	1	1
pseudo_11573	pseudo_transcript_0	0.456885	0.0120026	1	1	pseudo_transcript_0	0.870718	-0.00387017	1	1	pseudo_transcript_0	0.762466	0.00406621	1	1	pseudo_transcript_0	0.245042	0.0457585	1	1	pseudo_transcript_0	0.245042	-0.0350213	1	1	pseudo_transcript_0	0.834256	0.0053686	1	1	pseudo_transcript_0	0.456885	-0.0206559	1	1	pseudo_transcript_0	0.340473	0.0323677	1	1	pseudo_transcript_0	0.834256	0.00585591	1	1
pseudo_1158	pseudo_transcript_0	0.226672	0.0242523	1	1	pseudo_transcript_0	0.798148	0.00494173	1	1	pseudo_transcript_0	0.274513	0.014597	1	1	pseudo_transcript_0	0.471072	0.0248779	1	1	pseudo_transcript_0	0.217865	-0.0378946	1	1	pseudo_transcript_0	0.780249	-0.00650835	1	1	pseudo_transcript_0	0.306317	0.0247242	1	1	pseudo_transcript_0	0.163024	0.0528648	1	1	pseudo_transcript_0	0.149451	0.0387945	1	1
pseudo_11586	pseudo_transcript_0	0.1193	-0.0486778	1	1	pseudo_transcript_0	0.471072	-0.012819	1	1	pseudo_transcript_0	0.156126	-0.0307484	1	1	pseudo_transcript_0	0.889057	0.00411716	1	1	pseudo_transcript_0	0.658676	-0.0116528	1	1	pseudo_transcript_0	0.834256	-0.00376781	1	1	pseudo_transcript_0	0.094137	-0.100375	1	1	pseudo_transcript_0	0.762466	-0.00889853	1	1	pseudo_transcript_0	0.103638	-0.0546369	1	1
pseudo_11587	pseudo_transcript_0	0.545519	-0.0145519	1	1	pseudo_transcript_0	0.456885	-0.0135892	1	1	pseudo_transcript_0	0.35238	-0.0140705	1	1	pseudo_transcript_0	0.364548	-0.0315762	1	1	pseudo_transcript_0	0.136759	-0.0523652	1	1	pseudo_transcript_0	0.136759	-0.0419707	1	1	pseudo_transcript_0	0.816153	0.00356991	1	1	pseudo_transcript_0	0.364548	0.0302735	1	1	pseudo_transcript_0	0.376975	0.0169217	1	1
pseudo_11588	pseudo_transcript_0	0.676073	-0.0102341	2	2	pseudo_transcript_0	0.8122	0.00838054	2	2	pseudo_transcript_0	0.954267	-0.000926777	2	2	pseudo_transcript_0	0.967325	-0.00192331	2	2	pseudo_transcript_0	0.313597	0.0245641	2	2	pseudo_transcript_0	0.594362	0.0113204	2	2	pseudo_transcript_0	0.980391	-0.0174474	2	2	pseudo_transcript_0	0.863401	-0.00271627	2	2	pseudo_transcript_0	0.517487	-0.0100818	2	2
pseudo_11593	pseudo_transcript_0	0.10664	-0.0335619	3	3	pseudo_transcript_0	0.210043	0.0131348	3	3	pseudo_transcript_0	0.439283	-0.0102135	3	3	pseudo_transcript_0	0.173791	-0.034204	3	3	pseudo_transcript_0	0.488061	0.010884	3	3	pseudo_transcript_0	0.463314	-0.01166	3	3	pseudo_transcript_0	0.118726	-0.0318222	3	3	pseudo_transcript_0	0.274204	0.0204723	3	3	pseudo_transcript_0	0.669594	-0.00567497	3	3
pseudo_11596	pseudo_transcript_0	0.471072	0.0113972	1	1	pseudo_transcript_0	0.429245	-0.0157284	1	1	pseudo_transcript_0	0.944394	-0.00216562	1	1	pseudo_transcript_0	0.254608	0.0450898	1	1	pseudo_transcript_0	0.284854	-0.0322875	1	1	pseudo_transcript_0	0.780249	0.00640117	1	1	pseudo_transcript_0	0.442942	-0.0211979	1	1	pseudo_transcript_0	0.870718	0.0059173	1	1	pseudo_transcript_0	0.658676	-0.00764031	1	1
pseudo_11599	pseudo_transcript_0	0.192925	-0.0342334	1	1	pseudo_transcript_0	0.576852	0.0117199	1	1	pseudo_transcript_0	0.415797	-0.0112568	1	1	pseudo_transcript_0	0.429245	-0.0275558	1	1	pseudo_transcript_0	0.658676	0.0120156	1	1	pseudo_transcript_0	0.744807	-0.00777009	1	1	pseudo_transcript_0	0.284854	-0.0398136	1	1	pseudo_transcript_0	0.641938	0.0165109	1	1	pseudo_transcript_0	0.56108	-0.0116514	1	1
pseudo_1160	pseudo_transcript_0	0.545519	-0.0145519	1	1	pseudo_transcript_0	0.456885	-0.0135892	1	1	pseudo_transcript_0	0.35238	-0.0140705	1	1	pseudo_transcript_0	0.364548	-0.0315762	1	1	pseudo_transcript_0	0.136759	-0.0523652	1	1	pseudo_transcript_0	0.136759	-0.0419707	1	1	pseudo_transcript_0	0.816153	0.00356991	1	1	pseudo_transcript_0	0.364548	0.0302735	1	1	pseudo_transcript_0	0.376975	0.0169217	1	1
pseudo_11602	pseudo_transcript_0	0.192925	-0.0342334	1	1	pseudo_transcript_0	0.576852	0.0117199	1	1	pseudo_transcript_0	0.415797	-0.0112568	1	1	pseudo_transcript_0	0.429245	-0.0275558	1	1	pseudo_transcript_0	0.658676	0.0120156	1	1	pseudo_transcript_0	0.744807	-0.00777009	1	1	pseudo_transcript_0	0.284854	-0.0398136	1	1	pseudo_transcript_0	0.641938	0.0165109	1	1	pseudo_transcript_0	0.56108	-0.0116514	1	1
pseudo_11603	pseudo_transcript_1	0.852448	0.0021005	1	1	pseudo_transcript_1	0.981451	0.000305047	1	1	pseudo_transcript_1	0.816153	0.00120278	1	1	pseudo_transcript_1	0.834256	0.00584313	1	1	pseudo_transcript_1	0.284854	0.0367127	1	1	pseudo_transcript_1	0.402602	0.0212779	1	1	pseudo_transcript_1	0.981451	-0.000544639	1	1	pseudo_transcript_1	0.254608	-0.0310159	1	1	pseudo_transcript_1	0.456885	-0.0157803	1	1
pseudo_11607	pseudo_transcript_0	0.925905	-0.00276057	1	1	pseudo_transcript_0	0.35238	0.0147142	1	1	pseudo_transcript_0	0.625379	0.00597681	1	1	pseudo_transcript_0	0.56108	0.0168453	1	1	pseudo_transcript_0	1	0.000595426	1	1	pseudo_transcript_0	0.709898	0.00872037	1	1	pseudo_transcript_0	0.429245	-0.021269	1	1	pseudo_transcript_0	0.295455	0.0339196	1	1	pseudo_transcript_0	0.744807	0.00632534	1	1
pseudo_11608	pseudo_transcript_0	0.108666	0.0465684	1	1	pseudo_transcript_0	0.1193	0.0400536	1	1	pseudo_transcript_0	0.094137	0.043311	1	1	pseudo_transcript_0	0.284854	0.0389097	1	1	pseudo_transcript_0	0.136759	0.0598459	1	1	pseudo_transcript_0	0.124914	0.0493778	1	1	pseudo_transcript_0	0.103638	0.0553246	1	1	pseudo_transcript_0	0.415797	0.0253481	1	1	pseudo_transcript_0	0.136759	0.0403363	1	1
pseudo_11609	pseudo_transcript_0	0.944394	-0.00257901	1	1	pseudo_transcript_0	0.177506	-0.0311248	1	1	pseudo_transcript_0	0.274513	-0.0168519	1	1	pseudo_transcript_0	0.709898	-0.0176854	1	1	pseudo_transcript_0	0.264431	-0.0327257	1	1	pseudo_transcript_0	0.328826	-0.0252055	1	1	pseudo_transcript_0	0.500161	0.0136249	1	1	pseudo_transcript_0	0.284854	-0.0244372	1	1	pseudo_transcript_0	0.762466	-0.00540617	1	1
pseudo_1161	pseudo_transcript_0	0.23573	-0.02926	1	1	pseudo_transcript_0	0.609008	0.0112612	1	1	pseudo_transcript_0	0.515055	-0.00899942	1	1	pseudo_transcript_0	0.130732	-0.060757	1	1	pseudo_transcript_0	0.709898	0.0093356	1	1	pseudo_transcript_0	0.306317	-0.0257107	1	1	pseudo_transcript_0	0.852448	0.00333441	1	1	pseudo_transcript_0	0.576852	0.0182735	1	1	pseudo_transcript_0	0.576852	0.010804	1	1
pseudo_11610	pseudo_transcript_0	0.907456	-0.00290416	1	1	pseudo_transcript_0	0.798148	-0.00493638	1	1	pseudo_transcript_0	0.816153	-0.00392027	1	1	pseudo_transcript_0	0.907456	-0.00513479	1	1	pseudo_transcript_0	0.852448	-0.00601925	1	1	pseudo_transcript_0	0.816153	-0.00557702	1	1	pseudo_transcript_0	0.981451	0.000423948	1	1	pseudo_transcript_0	0.962912	0.00123321	1	1	pseudo_transcript_0	1	0.00082858	1	1
pseudo_11614	pseudo_transcript_0	0.364548	0.016605	1	1	pseudo_transcript_0	0.185097	0.031094	1	1	pseudo_transcript_0	0.136759	0.0238495	1	1	pseudo_transcript_0	0.317441	0.0332284	1	1	pseudo_transcript_0	0.515055	0.0187727	1	1	pseudo_transcript_0	0.340473	0.0260005	1	1	pseudo_transcript_0	0.944394	0.00107905	1	1	pseudo_transcript_0	0.185097	0.048502	1	1	pseudo_transcript_0	0.23573	0.0247905	1	1
pseudo_11616	pseudo_transcript_0	0.185097	0.0265961	1	1	pseudo_transcript_0	0.094137	-0.0618756	1	1	pseudo_transcript_0	0.264431	-0.0176398	1	1	pseudo_transcript_0	0.209306	0.0480325	1	1	pseudo_transcript_0	0.38966	-0.0229692	1	1	pseudo_transcript_0	0.576852	0.0125317	1	1	pseudo_transcript_0	0.692664	0.00625712	1	1	pseudo_transcript_0	0.094137	-0.0956954	1	1	pseudo_transcript_0	0.136759	-0.0447191	1	1
pseudo_11617	pseudo_transcript_0	0.254608	-0.0282861	1	1	pseudo_transcript_0	0.35238	-0.0183207	1	1	pseudo_transcript_0	0.192925	-0.0233034	1	1	pseudo_transcript_0	0.500161	0.0217621	1	1	pseudo_transcript_0	0.56108	-0.0164348	1	1	pseudo_transcript_0	0.944394	0.00266365	1	1	pseudo_transcript_0	0.1193	-0.0772368	1	1	pseudo_transcript_0	0.515055	-0.01512	1	1	pseudo_transcript_0	0.124914	-0.0461784	1	1
pseudo_1162	pseudo_transcript_0	0.185097	0.0265961	1	1	pseudo_transcript_0	0.094137	-0.0618756	1	1	pseudo_transcript_0	0.264431	-0.0176398	1	1	pseudo_transcript_0	0.209306	0.0480325	1	1	pseudo_transcript_0	0.38966	-0.0229692	1	1	pseudo_transcript_0	0.576852	0.0125317	1	1	pseudo_transcript_0	0.692664	0.00625712	1	1	pseudo_transcript_0	0.094137	-0.0956954	1	1	pseudo_transcript_0	0.136759	-0.0447191	1	1
pseudo_11620	pseudo_transcript_0	0.727282	-0.00886521	1	1	pseudo_transcript_0	0.284854	0.0180089	1	1	pseudo_transcript_0	0.727282	0.00457187	1	1	pseudo_transcript_0	0.500161	-0.0255531	1	1	pseudo_transcript_0	0.545519	0.0182506	1	1	pseudo_transcript_0	0.852448	-0.00365125	1	1	pseudo_transcript_0	0.625379	0.00892016	1	1	pseudo_transcript_0	0.485498	0.022854	1	1	pseudo_transcript_0	0.429245	0.0158871	1	1
pseudo_11622	pseudo_transcript_0	0.625379	-0.011777	1	1	pseudo_transcript_0	0.658676	-0.00698345	1	1	pseudo_transcript_0	0.500161	-0.00938024	1	1	pseudo_transcript_0	0.402602	0.0280917	1	1	pseudo_transcript_0	0.340473	-0.0254503	1	1	pseudo_transcript_0	1	0.00132067	1	1	pseudo_transcript_0	0.200994	-0.0505482	1	1	pseudo_transcript_0	0.625379	0.0165701	1	1	pseudo_transcript_0	0.429245	-0.0169891	1	1
pseudo_11625	pseudo_transcript_0	0.402602	-0.0190464	1	1	pseudo_transcript_0	0.515055	0.0125699	1	1	pseudo_transcript_0	0.852448	-0.00323824	1	1	pseudo_transcript_0	0.149451	0.0623525	1	1	pseudo_transcript_0	0.192925	0.0511556	1	1	pseudo_transcript_0	0.108666	0.056754	1	1	pseudo_transcript_0	0.0987962	-0.0993477	1	1	pseudo_transcript_0	0.328826	-0.0209291	1	1	pseudo_transcript_0	0.094137	-0.0601384	1	1
pseudo_1163	pseudo_transcript_0	0.456885	-0.0170504	1	1	pseudo_transcript_0	0.744807	0.00519277	1	1	pseudo_transcript_0	0.709898	-0.0059288	1	1	pseudo_transcript_0	0.113885	-0.0752515	1	1	pseudo_transcript_0	0.35238	0.0313336	1	1	pseudo_transcript_0	0.376975	-0.021959	1	1	pseudo_transcript_0	0.149451	0.0422483	1	1	pseudo_transcript_0	0.485498	-0.0158613	1	1	pseudo_transcript_0	0.500161	0.0131935	1	1
pseudo_11631	pseudo_transcript_0	0.254608	0.0225676	1	1	pseudo_transcript_0	0.762466	-0.00544569	1	1	pseudo_transcript_0	0.485498	0.00856094	1	1	pseudo_transcript_0	0.889057	-0.00621358	1	1	pseudo_transcript_0	0.142997	0.0594545	1	1	pseudo_transcript_0	0.317441	0.0266204	1	1	pseudo_transcript_0	0.113885	0.0524462	1	1	pseudo_transcript_0	0.103638	-0.0652592	1	1	pseudo_transcript_0	0.709898	-0.00640647	1	1
pseudo_11634	pseudo_transcript_0	0.471072	-0.0169744	1	1	pseudo_transcript_0	0.816153	0.00486582	1	1	pseudo_transcript_0	0.692664	-0.00605428	1	1	pseudo_transcript_0	0.274513	-0.0411239	1	1	pseudo_transcript_0	0.456885	-0.0208952	1	1	pseudo_transcript_0	0.23573	-0.0310096	1	1	pseudo_transcript_0	0.658676	0.00827268	1	1	pseudo_transcript_0	0.274513	0.0357136	1	1	pseudo_transcript_0	0.306317	0.0219931	1	1
pseudo_11635	pseudo_transcript_0	0.571872	-0.0102114	2	2	pseudo_transcript_0	0.799516	0.0086688	2	2	pseudo_transcript_0	1	-0.000771315	2	2	pseudo_transcript_0	0.954267	-0.00622603	2	2	pseudo_transcript_0	0.837715	0.00761108	2	2	pseudo_transcript_0	0.980391	0.000692525	2	2	pseudo_transcript_0	0.980391	-0.0130993	2	2	pseudo_transcript_0	0.749336	0.0148132	2	2	pseudo_transcript_0	0.954267	0.000856945	2	2
pseudo_11637	pseudo_transcript_0	0.1193	0.0426643	1	1	pseudo_transcript_0	0.727282	0.00646478	1	1	pseudo_transcript_0	0.130732	0.0245645	1	1	pseudo_transcript_0	0.108666	0.0832439	1	1	pseudo_transcript_0	0.816153	-0.00732339	1	1	pseudo_transcript_0	0.163024	0.0379603	1	1	pseudo_transcript_0	0.870718	0.00318218	1	1	pseudo_transcript_0	0.429245	0.0253397	1	1	pseudo_transcript_0	0.456885	0.0142609	1	1
pseudo_11638	pseudo_transcript_0	0.200994	-0.034079	1	1	pseudo_transcript_0	0.852448	0.00361441	1	1	pseudo_transcript_0	0.306317	-0.0152323	1	1	pseudo_transcript_0	0.136759	-0.0604084	1	1	pseudo_transcript_0	0.328826	0.0319436	1	1	pseudo_transcript_0	0.530176	-0.0142324	1	1	pseudo_transcript_0	0.762466	-0.00665206	1	1	pseudo_transcript_0	0.364548	-0.0196281	1	1	pseudo_transcript_0	0.500161	-0.0131401	1	1
pseudo_11639	pseudo_transcript_0	0.446107	-0.0275065	2	2	pseudo_transcript_0	0.0562751	-0.0314122	2	2	pseudo_transcript_0	0.121521	-0.0294593	2	2	pseudo_transcript_0	0.103028	-0.0411283	2	2	pseudo_transcript_0	0.426793	-0.0212412	2	2	pseudo_transcript_0	0.125514	-0.0311847	2	2	pseudo_transcript_0	0.993463	-0.0127872	2	2	pseudo_transcript_0	0.0652768	-0.0364965	2	2	pseudo_transcript_0	0.254793	-0.0246419	2	2
pseudo_11640	pseudo_transcript_0	0.402602	0.014953	1	1	pseudo_transcript_0	0.103638	0.0455972	1	1	pseudo_transcript_0	0.113885	0.0302751	1	1	pseudo_transcript_0	0.340473	0.0318966	1	1	pseudo_transcript_0	0.163024	0.0583684	1	1	pseudo_transcript_0	0.136759	0.0451325	1	1	pseudo_transcript_0	0.944394	-0.000893049	1	1	pseudo_transcript_0	0.23573	0.0379127	1	1	pseudo_transcript_0	0.328826	0.0185098	1	1
pseudo_11643	pseudo_transcript_0	0.799516	-0.00854689	2	2	pseudo_transcript_0	0.786884	-0.00394471	2	2	pseudo_transcript_0	0.560781	-0.0062458	2	2	pseudo_transcript_0	0.676073	0.0164009	2	2	pseudo_transcript_0	0.652279	-0.0101643	2	2	pseudo_transcript_0	0.799516	0.0031183	2	2	pseudo_transcript_0	0.171255	-0.0323972	2	2	pseudo_transcript_0	0.786884	0.00736159	2	2	pseudo_transcript_0	0.354563	-0.0125178	2	2
pseudo_11647	pseudo_transcript_0	0.108666	0.0465684	1	1	pseudo_transcript_0	0.1193	0.0400536	1	1	pseudo_transcript_0	0.094137	0.043311	1	1	pseudo_transcript_0	0.284854	0.0389097	1	1	pseudo_transcript_0	0.136759	0.0598459	1	1	pseudo_transcript_0	0.124914	0.0493778	1	1	pseudo_transcript_0	0.103638	0.0553246	1	1	pseudo_transcript_0	0.415797	0.0253481	1	1	pseudo_transcript_0	0.136759	0.0403363	1	1
pseudo_11649	pseudo_transcript_0	0.576852	-0.0124498	1	1	pseudo_transcript_0	0.364548	0.0146949	1	1	pseudo_transcript_0	0.852448	0.00112253	1	1	pseudo_transcript_0	0.576852	-0.0230782	1	1	pseudo_transcript_0	0.340473	0.0317231	1	1	pseudo_transcript_0	0.907456	0.00432245	1	1	pseudo_transcript_0	0.962912	-0.000723984	1	1	pseudo_transcript_0	0.925905	0.00275341	1	1	pseudo_transcript_0	1	0.00101471	1	1
pseudo_11653	pseudo_transcript_0	0.274513	-0.0263115	1	1	pseudo_transcript_0	0.17015	0.0319885	1	1	pseudo_transcript_0	0.798148	0.00283847	1	1	pseudo_transcript_0	0.340473	-0.0339984	1	1	pseudo_transcript_0	0.0896556	0.100962	1	1	pseudo_transcript_0	0.209306	0.033482	1	1	pseudo_transcript_0	0.515055	-0.0175271	1	1	pseudo_transcript_0	0.23573	-0.0318988	1	1	pseudo_transcript_0	0.317441	-0.024713	1	1
pseudo_11654	pseudo_transcript_0	0.163024	-0.0367548	1	1	pseudo_transcript_0	0.38966	-0.01663	1	1	pseudo_transcript_0	0.177506	-0.0266924	1	1	pseudo_transcript_0	0.59283	-0.0227891	1	1	pseudo_transcript_0	0.727282	-0.00931821	1	1	pseudo_transcript_0	0.500161	-0.0160537	1	1	pseudo_transcript_0	0.209306	-0.049623	1	1	pseudo_transcript_0	0.38966	-0.0188551	1	1	pseudo_transcript_0	0.209306	-0.0342391	1	1
pseudo_1166	pseudo_transcript_0	0.625379	-0.011777	1	1	pseudo_transcript_0	0.658676	-0.00698345	1	1	pseudo_transcript_0	0.500161	-0.00938024	1	1	pseudo_transcript_0	0.402602	0.0280917	1	1	pseudo_transcript_0	0.340473	-0.0254503	1	1	pseudo_transcript_0	1	0.00132067	1	1	pseudo_transcript_0	0.200994	-0.0505482	1	1	pseudo_transcript_0	0.625379	0.0165701	1	1	pseudo_transcript_0	0.429245	-0.0169891	1	1
pseudo_11665	pseudo_transcript_0	0.709898	-0.0091318	1	1	pseudo_transcript_0	0.200994	-0.0278646	1	1	pseudo_transcript_0	0.245042	-0.0184982	1	1	pseudo_transcript_0	0.35238	0.031363	1	1	pseudo_transcript_0	0.834256	-0.00609336	1	1	pseudo_transcript_0	0.56108	0.0126348	1	1	pseudo_transcript_0	0.217865	-0.0485291	1	1	pseudo_transcript_0	0.156126	-0.044549	1	1	pseudo_transcript_0	0.1193	-0.0465391	1	1
pseudo_11668	pseudo_transcript_0	0.485498	-0.0163903	1	1	pseudo_transcript_0	0.163024	0.03203	1	1	pseudo_transcript_0	0.530176	0.00781987	1	1	pseudo_transcript_0	0.217865	0.0472899	1	1	pseudo_transcript_0	0.17015	0.0568191	1	1	pseudo_transcript_0	0.113885	0.0520545	1	1	pseudo_transcript_0	0.113885	-0.0789729	1	1	pseudo_transcript_0	0.744807	0.0123277	1	1	pseudo_transcript_0	0.226672	-0.0333226	1	1
pseudo_1167	pseudo_transcript_0	0.852448	-0.0043352	1	1	pseudo_transcript_0	0.254608	0.0197576	1	1	pseudo_transcript_0	0.545519	0.00771121	1	1	pseudo_transcript_0	0.709898	0.012017	1	1	pseudo_transcript_0	0.149451	0.0591764	1	1	pseudo_transcript_0	0.185097	0.0355967	1	1	pseudo_transcript_0	0.485498	-0.0195899	1	1	pseudo_transcript_0	0.545519	-0.0145744	1	1	pseudo_transcript_0	0.402602	-0.0170822	1	1
pseudo_11673	pseudo_transcript_0	0.907456	0.00124205	1	1	pseudo_transcript_0	0.295455	0.0179047	1	1	pseudo_transcript_0	0.38966	0.00957337	1	1	pseudo_transcript_0	0.485498	-0.0256548	1	1	pseudo_transcript_0	0.500161	0.0187895	1	1	pseudo_transcript_0	0.870718	-0.00343261	1	1	pseudo_transcript_0	0.264431	0.0292363	1	1	pseudo_transcript_0	0.500161	0.0221066	1	1	pseudo_transcript_0	0.217865	0.0256715	1	1
pseudo_11676	pseudo_transcript_0	0.187161	0.0212228	2	2	pseudo_transcript_0	0.407975	-0.0107308	2	2	pseudo_transcript_0	0.583067	0.00524602	2	2	pseudo_transcript_0	0.067704	0.0528445	2	2	pseudo_transcript_0	0.799516	0.00798986	2	2	pseudo_transcript_0	0.156384	0.0304172	2	2	pseudo_transcript_0	0.824934	-0.00930141	2	2	pseudo_transcript_0	0.248021	-0.0243647	2	2	pseudo_transcript_0	0.261692	-0.016833	2	2
pseudo_11678	pseudo_transcript_0	0.177506	0.0319165	1	1	pseudo_transcript_0	0.889057	0.00299559	1	1	pseudo_transcript_0	0.226672	0.017456	1	1	pseudo_transcript_0	0.264431	0.0415522	1	1	pseudo_transcript_0	0.609008	0.0124586	1	1	pseudo_transcript_0	0.284854	0.0270054	1	1	pseudo_transcript_0	0.340473	0.0233782	1	1	pseudo_transcript_0	0.981451	-0.00138073	1	1	pseudo_transcript_0	0.56108	0.0109988	1	1
pseudo_11679	pseudo_transcript_0	0.217865	0.0244172	1	1	pseudo_transcript_0	0.295455	-0.0220692	1	1	pseudo_transcript_0	0.834256	0.00117398	1	1	pseudo_transcript_0	0.870718	-0.00797762	1	1	pseudo_transcript_0	0.328826	-0.0273217	1	1	pseudo_transcript_0	0.456885	-0.0176497	1	1	pseudo_transcript_0	0.094137	0.0579095	1	1	pseudo_transcript_0	0.658676	-0.0117301	1	1	pseudo_transcript_0	0.254608	0.0230897	1	1
pseudo_11685	pseudo_transcript_0	0.317441	0.0186191	1	1	pseudo_transcript_0	0.56108	-0.00869733	1	1	pseudo_transcript_0	0.709898	0.00496089	1	1	pseudo_transcript_0	0.609008	0.0150716	1	1	pseudo_transcript_0	0.0896556	-0.094366	1	1	pseudo_transcript_0	0.142997	-0.0396472	1	1	pseudo_transcript_0	0.35238	0.0232641	1	1	pseudo_transcript_0	0.094137	0.082058	1	1	pseudo_transcript_0	0.103638	0.0526611	1	1
pseudo_11687	pseudo_transcript_0	0.094137	-0.0910728	1	1	pseudo_transcript_0	0.515055	-0.010378	1	1	pseudo_transcript_0	0.103638	-0.0507254	1	1	pseudo_transcript_0	0.0896556	-0.106884	1	1	pseudo_transcript_0	0.962912	0.0008058	1	1	pseudo_transcript_0	0.094137	-0.0530391	1	1	pseudo_transcript_0	0.130732	-0.0741642	1	1	pseudo_transcript_0	0.456885	-0.0164751	1	1	pseudo_transcript_0	0.130732	-0.0453196	1	1
pseudo_11688	pseudo_transcript_0	0.471072	0.0113972	1	1	pseudo_transcript_0	0.429245	-0.0157284	1	1	pseudo_transcript_0	0.944394	-0.00216562	1	1	pseudo_transcript_0	0.254608	0.0450898	1	1	pseudo_transcript_0	0.284854	-0.0322875	1	1	pseudo_transcript_0	0.780249	0.00640117	1	1	pseudo_transcript_0	0.442942	-0.0211979	1	1	pseudo_transcript_0	0.870718	0.0059173	1	1	pseudo_transcript_0	0.658676	-0.00764031	1	1
pseudo_11693	pseudo_transcript_1	0.108666	0.0465684	1	1	pseudo_transcript_1	0.1193	0.0400536	1	1	pseudo_transcript_1	0.094137	0.043311	1	1	pseudo_transcript_1	0.284854	0.0389097	1	1	pseudo_transcript_1	0.136759	0.0598459	1	1	pseudo_transcript_1	0.124914	0.0493778	1	1	pseudo_transcript_1	0.103638	0.0553246	1	1	pseudo_transcript_1	0.415797	0.0253481	1	1	pseudo_transcript_1	0.136759	0.0403363	1	1
pseudo_11696	pseudo_transcript_0	0.0987962	0.0498178	1	1	pseudo_transcript_0	0.094137	0.0582661	1	1	pseudo_transcript_0	0.0896556	0.0540419	1	1	pseudo_transcript_0	0.094137	0.109387	1	1	pseudo_transcript_0	0.124914	0.0607462	1	1	pseudo_transcript_0	0.094137	0.0850668	1	1	pseudo_transcript_0	0.692664	-0.00865437	1	1	pseudo_transcript_0	0.130732	0.0608727	1	1	pseudo_transcript_0	0.209306	0.0261092	1	1
pseudo_11698	pseudo_transcript_0	0.816153	-0.00600958	1	1	pseudo_transcript_0	0.23573	0.0205192	1	1	pseudo_transcript_0	0.576852	0.00725479	1	1	pseudo_transcript_0	0.142997	-0.0587115	1	1	pseudo_transcript_0	0.641938	0.012142	1	1	pseudo_transcript_0	0.35238	-0.0232847	1	1	pseudo_transcript_0	0.130732	0.0477898	1	1	pseudo_transcript_0	0.284854	0.033983	1	1	pseudo_transcript_0	0.124914	0.0408864	1	1
pseudo_11701	pseudo_transcript_0	0.471072	-0.0169744	1	1	pseudo_transcript_0	0.816153	0.00486582	1	1	pseudo_transcript_0	0.692664	-0.00605428	1	1	pseudo_transcript_0	0.274513	-0.0411239	1	1	pseudo_transcript_0	0.456885	-0.0208952	1	1	pseudo_transcript_0	0.23573	-0.0310096	1	1	pseudo_transcript_0	0.658676	0.00827268	1	1	pseudo_transcript_0	0.274513	0.0357136	1	1	pseudo_transcript_0	0.306317	0.0219931	1	1
pseudo_11703	pseudo_transcript_0	0.625379	-0.011777	1	1	pseudo_transcript_0	0.658676	-0.00698345	1	1	pseudo_transcript_0	0.500161	-0.00938024	1	1	pseudo_transcript_0	0.402602	0.0280917	1	1	pseudo_transcript_0	0.340473	-0.0254503	1	1	pseudo_transcript_0	1	0.00132067	1	1	pseudo_transcript_0	0.200994	-0.0505482	1	1	pseudo_transcript_0	0.625379	0.0165701	1	1	pseudo_transcript_0	0.429245	-0.0169891	1	1
pseudo_11706	pseudo_transcript_0	0.35238	0.0171397	1	1	pseudo_transcript_0	0.340473	-0.0196093	1	1	pseudo_transcript_0	1	-0.00123482	1	1	pseudo_transcript_0	0.163024	0.0603576	1	1	pseudo_transcript_0	0.274513	-0.0323442	1	1	pseudo_transcript_0	0.485498	0.0140067	1	1	pseudo_transcript_0	0.38966	-0.0249808	1	1	pseudo_transcript_0	0.944394	-0.00178771	1	1	pseudo_transcript_0	0.471072	-0.0133842	1	1
pseudo_1171	pseudo_transcript_0	0.980391	-0.00306735	2	2	pseudo_transcript_0	0.241375	0.0209112	2	2	pseudo_transcript_0	0.29812	0.00892192	2	2	pseudo_transcript_0	0.181742	0.0326396	2	2	pseudo_transcript_0	0.21003	0.0304311	2	2	pseudo_transcript_0	0.0899069	0.0315353	2	2	pseudo_transcript_0	0.426793	-0.0376768	2	2	pseudo_transcript_0	0.528147	0.016478	2	2	pseudo_transcript_0	0.486191	-0.0105994	2	2
pseudo_11713	pseudo_transcript_0	0.274513	0.0220587	1	1	pseudo_transcript_0	0.442942	0.0132911	1	1	pseudo_transcript_0	0.209306	0.0176749	1	1	pseudo_transcript_0	0.429245	0.0264438	1	1	pseudo_transcript_0	0.530176	-0.0177286	1	1	pseudo_transcript_0	0.889057	0.00435764	1	1	pseudo_transcript_0	0.415797	0.0187711	1	1	pseudo_transcript_0	0.17015	0.0493975	1	1	pseudo_transcript_0	0.17015	0.0340843	1	1
pseudo_11716	pseudo_transcript_0	0.328826	0.0177133	1	1	pseudo_transcript_0	0.113885	-0.0412404	1	1	pseudo_transcript_0	0.402602	-0.0117635	1	1	pseudo_transcript_0	0.376975	0.0282731	1	1	pseudo_transcript_0	0.59283	-0.0157979	1	1	pseudo_transcript_0	0.798148	0.0062376	1	1	pseudo_transcript_0	0.675588	0.00825107	1	1	pseudo_transcript_0	0.108666	-0.0615962	1	1	pseudo_transcript_0	0.274513	-0.0266726	1	1
pseudo_11719	pseudo_transcript_0	0.762466	0.00398582	1	1	pseudo_transcript_0	0.217865	-0.0244339	1	1	pseudo_transcript_0	0.442942	-0.010224	1	1	pseudo_transcript_0	0.852448	0.00503987	1	1	pseudo_transcript_0	0.306317	-0.0292378	1	1	pseudo_transcript_0	0.609008	-0.012099	1	1	pseudo_transcript_0	0.780249	0.00402926	1	1	pseudo_transcript_0	0.56108	-0.0145432	1	1	pseudo_transcript_0	0.780249	-0.00525698	1	1
pseudo_11720	pseudo_transcript_0	0.264431	0.0224642	1	1	pseudo_transcript_0	0.907456	0.00177898	1	1	pseudo_transcript_0	0.306317	0.0121216	1	1	pseudo_transcript_0	0.306317	0.0371544	1	1	pseudo_transcript_0	0.530176	0.0186793	1	1	pseudo_transcript_0	0.274513	0.0279168	1	1	pseudo_transcript_0	0.641938	0.00887144	1	1	pseudo_transcript_0	0.727282	-0.0100346	1	1	pseudo_transcript_0	0.925905	-0.000581587	1	1
pseudo_11722	pseudo_transcript_0	0.834256	-0.0050377	1	1	pseudo_transcript_0	1	8.60105e-06	1	1	pseudo_transcript_0	0.925905	-0.00251455	1	1	pseudo_transcript_0	0.530176	0.0208213	1	1	pseudo_transcript_0	0.192925	-0.0431394	1	1	pseudo_transcript_0	0.641938	-0.011159	1	1	pseudo_transcript_0	0.340473	-0.0297993	1	1	pseudo_transcript_0	0.192925	0.0482433	1	1	pseudo_transcript_0	0.658676	0.00922201	1	1
pseudo_11724	pseudo_transcript_0	0.364548	0.016605	1	1	pseudo_transcript_0	0.185097	0.031094	1	1	pseudo_transcript_0	0.136759	0.0238495	1	1	pseudo_transcript_0	0.317441	0.0332284	1	1	pseudo_transcript_0	0.515055	0.0187727	1	1	pseudo_transcript_0	0.340473	0.0260005	1	1	pseudo_transcript_0	0.944394	0.00107905	1	1	pseudo_transcript_0	0.185097	0.048502	1	1	pseudo_transcript_0	0.23573	0.0247905	1	1
pseudo_11728	pseudo_transcript_0	0.34611	-0.0178572	2	2	pseudo_transcript_0	0.8122	-0.00696362	2	2	pseudo_transcript_0	0.241375	-0.0124104	2	2	pseudo_transcript_0	0.222195	-0.0337179	2	2	pseudo_transcript_0	0.863401	-0.00348059	2	2	pseudo_transcript_0	0.29812	-0.0185993	2	2	pseudo_transcript_0	0.967325	-0.000898927	2	2	pseudo_transcript_0	0.640511	-0.00535994	2	2	pseudo_transcript_0	0.736946	-0.00312943	2	2
pseudo_11732	pseudo_transcript_0	0.576852	-0.0124498	1	1	pseudo_transcript_0	0.364548	0.0146949	1	1	pseudo_transcript_0	0.852448	0.00112253	1	1	pseudo_transcript_0	0.576852	-0.0230782	1	1	pseudo_transcript_0	0.340473	0.0317231	1	1	pseudo_transcript_0	0.907456	0.00432245	1	1	pseudo_transcript_0	0.962912	-0.000723984	1	1	pseudo_transcript_0	0.925905	0.00275341	1	1	pseudo_transcript_0	1	0.00101471	1	1
pseudo_11733	pseudo_transcript_0	0.762466	0.00398582	1	1	pseudo_transcript_0	0.217865	-0.0244339	1	1	pseudo_transcript_0	0.442942	-0.010224	1	1	pseudo_transcript_0	0.852448	0.00503987	1	1	pseudo_transcript_0	0.306317	-0.0292378	1	1	pseudo_transcript_0	0.609008	-0.012099	1	1	pseudo_transcript_0	0.780249	0.00402926	1	1	pseudo_transcript_0	0.56108	-0.0145432	1	1	pseudo_transcript_0	0.780249	-0.00525698	1	1
pseudo_11737	pseudo_transcript_0	0.675588	0.00586052	1	1	pseudo_transcript_0	0.328826	-0.0196472	1	1	pseudo_transcript_0	0.641938	-0.00689335	1	1	pseudo_transcript_0	0.328826	-0.0352944	1	1	pseudo_transcript_0	0.981451	-0.00256816	1	1	pseudo_transcript_0	0.442942	-0.0189313	1	1	pseudo_transcript_0	0.124914	0.0481129	1	1	pseudo_transcript_0	0.245042	-0.0316396	1	1	pseudo_transcript_0	0.709898	0.00823669	1	1
pseudo_11740	pseudo_transcript_0	0.545519	-0.0145519	1	1	pseudo_transcript_0	0.456885	-0.0135892	1	1	pseudo_transcript_0	0.35238	-0.0140705	1	1	pseudo_transcript_0	0.364548	-0.0315762	1	1	pseudo_transcript_0	0.136759	-0.0523652	1	1	pseudo_transcript_0	0.136759	-0.0419707	1	1	pseudo_transcript_0	0.816153	0.00356991	1	1	pseudo_transcript_0	0.364548	0.0302735	1	1	pseudo_transcript_0	0.376975	0.0169217	1	1
pseudo_11741	pseudo_transcript_0	0.442942	-0.0171301	1	1	pseudo_transcript_0	0.675588	0.00738497	1	1	pseudo_transcript_0	0.762466	-0.00487259	1	1	pseudo_transcript_0	0.798148	0.00942984	1	1	pseudo_transcript_0	0.185097	0.0522931	1	1	pseudo_transcript_0	0.226672	0.0308615	1	1	pseudo_transcript_0	0.254608	-0.0425926	1	1	pseudo_transcript_0	0.226672	-0.0324364	1	1	pseudo_transcript_0	0.17015	-0.0375145	1	1
pseudo_11742	pseudo_transcript_0	0.136759	-0.043877	1	1	pseudo_transcript_0	0.264431	0.0193461	1	1	pseudo_transcript_0	0.376975	-0.0122655	1	1	pseudo_transcript_0	0.217865	-0.0461609	1	1	pseudo_transcript_0	0.177506	0.0544291	1	1	pseudo_transcript_1	0.485498	-0.0167882	1	1	pseudo_transcript_1	0.254608	0.0296239	1	1	pseudo_transcript_0	0.692664	-0.0106502	1	1	pseudo_transcript_0	0.284854	-0.0255729	1	1
pseudo_11746	pseudo_transcript_1	0.485498	-0.0163903	1	1	pseudo_transcript_1	0.163024	0.03203	1	1	pseudo_transcript_1	0.530176	0.00781987	1	1	pseudo_transcript_1	0.217865	0.0472899	1	1	pseudo_transcript_1	0.17015	0.0568191	1	1	pseudo_transcript_1	0.113885	0.0520545	1	1	pseudo_transcript_1	0.113885	-0.0789729	1	1	pseudo_transcript_1	0.744807	0.0123277	1	1	pseudo_transcript_1	0.226672	-0.0333226	1	1
pseudo_11754	pseudo_transcript_0	0.163024	0.0337382	1	1	pseudo_transcript_0	0.658676	0.00751404	1	1	pseudo_transcript_0	0.17015	0.0206261	1	1	pseudo_transcript_0	0.442942	0.0261054	1	1	pseudo_transcript_0	0.306317	0.0346545	1	1	pseudo_transcript_0	0.245042	0.0303799	1	1	pseudo_transcript_0	0.142997	0.0424685	1	1	pseudo_transcript_0	0.576852	-0.0145397	1	1	pseudo_transcript_0	0.485498	0.0139644	1	1
pseudo_11757	pseudo_transcript_0	0.209306	-0.0331353	1	1	pseudo_transcript_0	0.317441	0.0171976	1	1	pseudo_transcript_0	0.576852	-0.00796889	1	1	pseudo_transcript_0	0.177506	-0.0497504	1	1	pseudo_transcript_0	0.38966	0.0257645	1	1	pseudo_transcript_0	0.625379	-0.011993	1	1	pseudo_transcript_0	0.545519	-0.0154228	1	1	pseudo_transcript_0	0.692664	0.0137174	1	1	pseudo_transcript_0	0.870718	-0.000852698	1	1
pseudo_11758	pseudo_transcript_0	0.38966	0.015255	1	1	pseudo_transcript_0	0.156126	-0.0355204	1	1	pseudo_transcript_0	0.471072	-0.0101327	1	1	pseudo_transcript_0	0.192925	0.052992	1	1	pseudo_transcript_0	0.545519	-0.0170059	1	1	pseudo_transcript_0	0.442942	0.017993	1	1	pseudo_transcript_0	0.415797	-0.0213845	1	1	pseudo_transcript_0	0.1193	-0.0489482	1	1	pseudo_transcript_0	0.192925	-0.0351663	1	1
pseudo_11759	pseudo_transcript_0	0.415797	0.0142047	1	1	pseudo_transcript_0	0.485498	0.0129787	1	1	pseudo_transcript_0	0.284854	0.0135917	1	1	pseudo_transcript_0	0.870718	0.0043458	1	1	pseudo_transcript_0	0.35238	-0.025309	1	1	pseudo_transcript_0	0.675588	-0.0104816	1	1	pseudo_transcript_0	0.295455	0.025161	1	1	pseudo_transcript_0	0.142997	0.0563531	1	1	pseudo_transcript_0	0.130732	0.0407571	1	1
pseudo_11764	pseudo_transcript_0	0.192925	-0.0342334	1	1	pseudo_transcript_0	0.576852	0.0117199	1	1	pseudo_transcript_0	0.415797	-0.0112568	1	1	pseudo_transcript_0	0.429245	-0.0275558	1	1	pseudo_transcript_0	0.658676	0.0120156	1	1	pseudo_transcript_0	0.744807	-0.00777009	1	1	pseudo_transcript_0	0.284854	-0.0398136	1	1	pseudo_transcript_0	0.641938	0.0165109	1	1	pseudo_transcript_0	0.56108	-0.0116514	1	1
pseudo_11767	pseudo_transcript_0	0.944394	0.00068575	1	1	pseudo_transcript_0	0.274513	0.0183654	1	1	pseudo_transcript_0	0.415797	0.00952557	1	1	pseudo_transcript_0	0.962912	-0.00267447	1	1	pseudo_transcript_0	0.471072	0.0222652	1	1	pseudo_transcript_0	0.641938	0.00979538	1	1	pseudo_transcript_0	0.762466	0.00514345	1	1	pseudo_transcript_0	0.530176	0.0195523	1	1	pseudo_transcript_0	0.530176	0.0123479	1	1
pseudo_11769	pseudo_transcript_0	0.245042	0.0226706	1	1	pseudo_transcript_0	0.415797	0.0143852	1	1	pseudo_transcript_0	0.192925	0.0185279	1	1	pseudo_transcript_0	0.226672	0.0465146	1	1	pseudo_transcript_0	0.852448	0.00573761	1	1	pseudo_transcript_0	0.328826	0.0261261	1	1	pseudo_transcript_0	1	-7.58514e-05	1	1	pseudo_transcript_0	0.402602	0.0281194	1	1	pseudo_transcript_0	0.471072	0.0140218	1	1
pseudo_11770	pseudo_transcript_0	0.149451	-0.0406732	1	1	pseudo_transcript_0	0.245042	0.0203265	1	1	pseudo_transcript_0	0.456885	-0.0101734	1	1	pseudo_transcript_0	0.156126	-0.0520357	1	1	pseudo_transcript_0	0.317441	0.0339168	1	1	pseudo_transcript_0	0.709898	-0.00905943	1	1	pseudo_transcript_0	0.35238	-0.0282132	1	1	pseudo_transcript_0	0.762466	0.0118228	1	1	pseudo_transcript_0	0.625379	-0.00819522	1	1
pseudo_11777	pseudo_transcript_0	0.471072	-0.0169744	1	1	pseudo_transcript_0	0.816153	0.00486582	1	1	pseudo_transcript_0	0.692664	-0.00605428	1	1	pseudo_transcript_0	0.274513	-0.0411239	1	1	pseudo_transcript_0	0.456885	-0.0208952	1	1	pseudo_transcript_0	0.23573	-0.0310096	1	1	pseudo_transcript_0	0.658676	0.00827268	1	1	pseudo_transcript_0	0.274513	0.0357136	1	1	pseudo_transcript_0	0.306317	0.0219931	1	1
pseudo_11781	pseudo_transcript_0	0.113885	-0.0539947	1	1	pseudo_transcript_0	0.149451	-0.0361215	1	1	pseudo_transcript_0	0.108666	-0.0450581	1	1	pseudo_transcript_0	0.306317	-0.0381585	1	1	pseudo_transcript_0	0.113885	-0.0605375	1	1	pseudo_transcript_0	0.108666	-0.049348	1	1	pseudo_transcript_0	0.136759	-0.0687334	1	1	pseudo_transcript_0	0.780249	-0.00661874	1	1	pseudo_transcript_0	0.163024	-0.0376761	1	1
pseudo_11782	pseudo_transcript_0	0.192925	0.0257992	1	1	pseudo_transcript_0	0.744807	-0.00578885	1	1	pseudo_transcript_0	0.376975	0.0100052	1	1	pseudo_transcript_0	0.545519	0.0192545	1	1	pseudo_transcript_0	0.364548	-0.0242099	1	1	pseudo_transcript_0	0.907456	-0.00247771	1	1	pseudo_transcript_0	0.200994	0.0334415	1	1	pseudo_transcript_0	0.59283	0.0177189	1	1	pseudo_transcript_0	0.226672	0.0255802	1	1
pseudo_11783	pseudo_transcript_0	0.658676	0.00622338	1	1	pseudo_transcript_0	0.209306	0.0257212	1	1	pseudo_transcript_0	0.254608	0.0159723	1	1	pseudo_transcript_0	0.364548	0.028836	1	1	pseudo_transcript_0	0.485498	0.0201798	1	1	pseudo_transcript_0	0.35238	0.0245079	1	1	pseudo_transcript_0	0.56108	-0.0152918	1	1	pseudo_transcript_0	0.264431	0.0363493	1	1	pseudo_transcript_0	0.59283	0.0105288	1	1
pseudo_11786	pseudo_transcript_0	0.340473	-0.0221342	1	1	pseudo_transcript_0	0.113885	0.0409928	1	1	pseudo_transcript_0	0.429245	0.00942928	1	1	pseudo_transcript_0	0.103638	-0.0804943	1	1	pseudo_transcript_0	0.264431	0.0378473	1	1	pseudo_transcript_0	0.38966	-0.0213235	1	1	pseudo_transcript_0	0.17015	0.0373233	1	1	pseudo_transcript_0	0.177506	0.049225	1	1	pseudo_transcript_0	0.1193	0.0432742	1	1
pseudo_11787	pseudo_transcript_0	0.429245	0.0135368	1	1	pseudo_transcript_0	0.0987962	0.0535219	1	1	pseudo_transcript_0	0.103638	0.0335294	1	1	pseudo_transcript_0	0.692664	0.0128306	1	1	pseudo_transcript_0	0.156126	0.0589157	1	1	pseudo_transcript_0	0.177506	0.0358731	1	1	pseudo_transcript_0	0.471072	0.0153405	1	1	pseudo_transcript_0	0.156126	0.0532149	1	1	pseudo_transcript_0	0.163024	0.0342777	1	1
pseudo_11790	pseudo_transcript_0	0.709898	-0.0091318	1	1	pseudo_transcript_0	0.200994	-0.0278646	1	1	pseudo_transcript_0	0.245042	-0.0184982	1	1	pseudo_transcript_0	0.35238	0.031363	1	1	pseudo_transcript_0	0.834256	-0.00609336	1	1	pseudo_transcript_0	0.56108	0.0126348	1	1	pseudo_transcript_0	0.217865	-0.0485291	1	1	pseudo_transcript_0	0.156126	-0.044549	1	1	pseudo_transcript_0	0.1193	-0.0465391	1	1
pseudo_11794	pseudo_transcript_0	0.147028	-0.0323268	2	2	pseudo_transcript_0	0.0702048	-0.0293537	2	2	pseudo_transcript_0	0.0584226	-0.0308402	2	2	pseudo_transcript_0	0.34611	-0.0259787	2	2	pseudo_transcript_0	0.106536	-0.0403008	2	2	pseudo_transcript_0	0.099613	-0.0331398	2	2	pseudo_transcript_0	0.21003	-0.0375773	2	2	pseudo_transcript_0	0.38966	-0.0133198	2	2	pseudo_transcript_0	0.138107	-0.0254485	2	2
pseudo_11799	pseudo_transcript_0	0.245042	-0.0285989	1	1	pseudo_transcript_0	0.124914	0.0400434	1	1	pseudo_transcript_0	0.658676	0.00572228	1	1	pseudo_transcript_0	0.38966	0.0281248	1	1	pseudo_transcript_0	0.254608	0.0421828	1	1	pseudo_transcript_0	0.192925	0.0351538	1	1	pseudo_transcript_0	0.108666	-0.084225	1	1	pseudo_transcript_0	0.209306	0.0429907	1	1	pseudo_transcript_0	0.376975	-0.0206171	1	1
pseudo_11800	pseudo_transcript_0	0.149451	-0.0406732	1	1	pseudo_transcript_0	0.245042	0.0203265	1	1	pseudo_transcript_0	0.456885	-0.0101734	1	1	pseudo_transcript_0	0.156126	-0.0520357	1	1	pseudo_transcript_0	0.317441	0.0339168	1	1	pseudo_transcript_0	0.709898	-0.00905943	1	1	pseudo_transcript_0	0.35238	-0.0282132	1	1	pseudo_transcript_0	0.762466	0.0118228	1	1	pseudo_transcript_0	0.625379	-0.00819522	1	1
pseudo_11802	pseudo_transcript_0	0.652279	-0.0184275	2	2	pseudo_transcript_0	0.0899069	-0.0278654	2	2	pseudo_transcript_0	0.254793	-0.0231465	2	2	pseudo_transcript_0	0.799516	0.0110995	2	2	pseudo_transcript_0	0.0584226	-0.0464408	2	2	pseudo_transcript_0	0.528147	-0.0176707	2	2	pseudo_transcript_0	0.0962888	-0.0468571	2	2	pseudo_transcript_0	0.799516	-0.00420322	2	2	pseudo_transcript_0	0.133805	-0.0255302	2	2
pseudo_11803	pseudo_transcript_0	0.506941	0.00846068	2	2	pseudo_transcript_0	0.156384	0.0218991	2	2	pseudo_transcript_0	0.151651	0.0151799	2	2	pseudo_transcript_0	0.915182	0.00203721	2	2	pseudo_transcript_0	0.676073	0.00796817	2	2	pseudo_transcript_0	0.837715	0.00500269	2	2	pseudo_transcript_0	0.371855	0.0159816	2	2	pseudo_transcript_0	0.099613	0.0409167	2	2	pseudo_transcript_0	0.072781	0.0284491	2	2
pseudo_11809	pseudo_transcript_0	0.340473	0.0172397	1	1	pseudo_transcript_0	0.226672	0.0209814	1	1	pseudo_transcript_0	0.177506	0.0191106	1	1	pseudo_transcript_0	1	0.00100475	1	1	pseudo_transcript_0	0.798148	-0.00737778	1	1	pseudo_transcript_0	0.889057	-0.00318652	1	1	pseudo_transcript_0	0.192925	0.0345722	1	1	pseudo_transcript_0	0.149451	0.0544274	1	1	pseudo_transcript_0	0.113885	0.0444998	1	1
pseudo_11810	pseudo_transcript_0	0.712373	0.00477942	2	2	pseudo_transcript_0	0.628834	-0.00602234	2	2	pseudo_transcript_0	0.980391	-0.00062146	2	2	pseudo_transcript_0	0.980391	-0.00268643	2	2	pseudo_transcript_0	0.363144	-0.0231617	2	2	pseudo_transcript_0	0.475991	-0.0129241	2	2	pseudo_transcript_0	0.517487	0.0133428	2	2	pseudo_transcript_0	0.496508	0.0162037	2	2	pseudo_transcript_0	0.26872	0.0147732	2	2
pseudo_11811	pseudo_transcript_0	0.254608	0.0225676	1	1	pseudo_transcript_0	0.762466	-0.00544569	1	1	pseudo_transcript_0	0.485498	0.00856094	1	1	pseudo_transcript_0	0.889057	-0.00621358	1	1	pseudo_transcript_0	0.142997	0.0594545	1	1	pseudo_transcript_0	0.317441	0.0266204	1	1	pseudo_transcript_0	0.113885	0.0524462	1	1	pseudo_transcript_0	0.103638	-0.0652592	1	1	pseudo_transcript_0	0.709898	-0.00640647	1	1
pseudo_11812	pseudo_transcript_0	0.709898	0.00498537	1	1	pseudo_transcript_0	0.442942	-0.0149184	1	1	pseudo_transcript_0	0.744807	-0.00496652	1	1	pseudo_transcript_0	0.274513	0.0391782	1	1	pseudo_transcript_0	0.500161	-0.0195895	1	1	pseudo_transcript_0	0.658676	0.00979437	1	1	pseudo_transcript_0	0.364548	-0.02811	1	1	pseudo_transcript_0	0.816153	-0.00516064	1	1	pseudo_transcript_0	0.442942	-0.0166353	1	1
pseudo_11813	pseudo_transcript_0	0.217865	0.0244172	1	1	pseudo_transcript_0	0.295455	-0.0220692	1	1	pseudo_transcript_0	0.834256	0.00117398	1	1	pseudo_transcript_0	0.870718	-0.00797762	1	1	pseudo_transcript_0	0.328826	-0.0273217	1	1	pseudo_transcript_0	0.456885	-0.0176497	1	1	pseudo_transcript_0	0.094137	0.0579095	1	1	pseudo_transcript_0	0.658676	-0.0117301	1	1	pseudo_transcript_0	0.254608	0.0230897	1	1
pseudo_11815	pseudo_transcript_0	0.415797	-0.0176536	1	1	pseudo_transcript_0	0.38966	0.014538	1	1	pseudo_transcript_0	0.981451	-0.00155783	1	1	pseudo_transcript_0	0.317441	-0.0370614	1	1	pseudo_transcript_0	0.217865	0.0480271	1	1	pseudo_transcript_0	0.816153	0.00548282	1	1	pseudo_transcript_0	0.889057	0.00285171	1	1	pseudo_transcript_0	0.609008	-0.0138644	1	1	pseudo_transcript_0	0.744807	-0.00550637	1	1
pseudo_11816	pseudo_transcript_0	0.834256	0.00257857	1	1	pseudo_transcript_1	0.166185	0.0162931	2	2	pseudo_transcript_1	0.371855	0.00766851	2	2	pseudo_transcript_0	0.780249	0.0098121	1	1	pseudo_transcript_1	0.583067	0.0119445	2	2	pseudo_transcript_1	0.837715	0.00331586	2	2	pseudo_transcript_1	0.724624	0.00449801	2	2	pseudo_transcript_1	0.26872	0.0257285	2	2	pseudo_transcript_1	0.26872	0.0151133	2	2
pseudo_11817	pseudo_transcript_0	0.980391	-0.00371955	2	2	pseudo_transcript_0	0.455948	-0.0143721	2	2	pseudo_transcript_0	0.380694	-0.00904584	2	2	pseudo_transcript_0	0.380694	-0.0319733	2	2	pseudo_transcript_0	0.774308	0.00844655	2	2	pseudo_transcript_0	0.486191	-0.0117634	2	2	pseudo_transcript_0	0.166185	0.0256317	2	2	pseudo_transcript_0	0.125514	-0.0321041	2	2	pseudo_transcript_0	0.902194	-0.0032362	2	2
pseudo_11818	pseudo_transcript_1	0.658676	-0.00985947	1	1	pseudo_transcript_0	0.23573	0.0205192	1	1	pseudo_transcript_0	0.576852	0.00725479	1	1	pseudo_transcript_0	0.142997	-0.0587115	1	1	pseudo_transcript_0	0.641938	0.012142	1	1	pseudo_transcript_0	0.35238	-0.0232847	1	1	pseudo_transcript_0	0.130732	0.0477898	1	1	pseudo_transcript_0	0.284854	0.033983	1	1	pseudo_transcript_0	0.124914	0.0408864	1	1
pseudo_11821	pseudo_transcript_0	0.496508	-0.0117085	2	2	pseudo_transcript_0	0.824934	0.00220988	2	2	pseudo_transcript_0	0.688094	-0.00474933	2	2	pseudo_transcript_0	0.261692	-0.0285646	2	2	pseudo_transcript_0	0.538916	-0.0170573	2	2	pseudo_transcript_0	0.234856	-0.022811	2	2	pseudo_transcript_0	0.605757	0.00624504	2	2	pseudo_transcript_0	0.254793	0.0265638	2	2	pseudo_transcript_0	0.234856	0.0164044	2	2
pseudo_11822	pseudo_transcript_0	0.23573	-0.02926	1	1	pseudo_transcript_0	0.609008	0.0112612	1	1	pseudo_transcript_0	0.515055	-0.00899942	1	1	pseudo_transcript_0	0.130732	-0.060757	1	1	pseudo_transcript_0	0.709898	0.0093356	1	1	pseudo_transcript_0	0.306317	-0.0257107	1	1	pseudo_transcript_0	0.852448	0.00333441	1	1	pseudo_transcript_0	0.576852	0.0182735	1	1	pseudo_transcript_0	0.576852	0.010804	1	1
pseudo_11826	pseudo_transcript_0	0.780249	-0.00807882	1	1	pseudo_transcript_0	0.429245	0.0141555	1	1	pseudo_transcript_0	0.780249	0.00303833	1	1	pseudo_transcript_0	1	-0.00100475	1	1	pseudo_transcript_0	0.0987962	0.081752	1	1	pseudo_transcript_0	0.156126	0.0403736	1	1	pseudo_transcript_0	0.609008	-0.0140554	1	1	pseudo_transcript_0	0.136759	-0.0483543	1	1	pseudo_transcript_0	0.245042	-0.0312049	1	1
pseudo_11827	pseudo_transcript_0	0.094137	-0.0910728	1	1	pseudo_transcript_0	0.515055	-0.010378	1	1	pseudo_transcript_0	0.103638	-0.0507254	1	1	pseudo_transcript_0	0.0896556	-0.106884	1	1	pseudo_transcript_0	0.962912	0.0008058	1	1	pseudo_transcript_0	0.094137	-0.0530391	1	1	pseudo_transcript_0	0.130732	-0.0741642	1	1	pseudo_transcript_0	0.456885	-0.0164751	1	1	pseudo_transcript_0	0.130732	-0.0453196	1	1
pseudo_11833	pseudo_transcript_0	0.500161	0.0095056	1	1	pseudo_transcript_0	0.609008	-0.00797786	1	1	pseudo_transcript_0	0.889057	0.000763869	1	1	pseudo_transcript_0	0.692664	-0.0186129	1	1	pseudo_transcript_0	0.0987962	-0.0848342	1	1	pseudo_transcript_0	0.0987962	-0.0517236	1	1	pseudo_transcript_0	0.163024	0.0387216	1	1	pseudo_transcript_0	0.108666	0.0739652	1	1	pseudo_transcript_0	0.0987962	0.0563434	1	1
pseudo_11844	pseudo_transcript_0	0.328826	0.0177133	1	1	pseudo_transcript_0	0.113885	-0.0412404	1	1	pseudo_transcript_0	0.402602	-0.0117635	1	1	pseudo_transcript_0	0.376975	0.0282731	1	1	pseudo_transcript_0	0.59283	-0.0157979	1	1	pseudo_transcript_0	0.798148	0.0062376	1	1	pseudo_transcript_0	0.675588	0.00825107	1	1	pseudo_transcript_0	0.108666	-0.0615962	1	1	pseudo_transcript_0	0.274513	-0.0266726	1	1
pseudo_11854	pseudo_transcript_0	0.200994	0.0252775	1	1	pseudo_transcript_0	0.709898	-0.00613393	1	1	pseudo_transcript_0	0.402602	0.0095718	1	1	pseudo_transcript_0	0.23573	0.0459061	1	1	pseudo_transcript_0	0.625379	-0.0137612	1	1	pseudo_transcript_0	0.471072	0.0160724	1	1	pseudo_transcript_0	0.744807	0.00574649	1	1	pseudo_transcript_0	0.834256	0.00658009	1	1	pseudo_transcript_0	0.780249	0.00616329	1	1
pseudo_11856	pseudo_transcript_0	0.200994	-0.034079	1	1	pseudo_transcript_0	0.852448	0.00361441	1	1	pseudo_transcript_0	0.306317	-0.0152323	1	1	pseudo_transcript_0	0.136759	-0.0604084	1	1	pseudo_transcript_0	0.328826	0.0319436	1	1	pseudo_transcript_0	0.530176	-0.0142324	1	1	pseudo_transcript_0	0.762466	-0.00665206	1	1	pseudo_transcript_0	0.364548	-0.0196281	1	1	pseudo_transcript_0	0.500161	-0.0131401	1	1
pseudo_11860	pseudo_transcript_0	0.0232453	0.046241	2	2	pseudo_transcript_0	0.151651	0.0323654	2	2	pseudo_transcript_0	0.0232453	0.0393032	2	2	pseudo_transcript_0	0.0204203	0.0963157	2	2	pseudo_transcript_0	0.363144	0.0267114	2	2	pseudo_transcript_0	0.0299262	0.0615135	2	2	pseudo_transcript_0	0.8763	-0.00273609	2	2	pseudo_transcript_0	0.103028	0.0431062	2	2	pseudo_transcript_0	0.156384	0.0201851	2	2
pseudo_11862	pseudo_transcript_0	0.124914	-0.0446985	1	1	pseudo_transcript_0	0.209306	-0.0257159	1	1	pseudo_transcript_0	0.136759	-0.0352072	1	1	pseudo_transcript_0	0.530176	-0.0241831	1	1	pseudo_transcript_0	0.185097	-0.043152	1	1	pseudo_transcript_0	0.192925	-0.0336676	1	1	pseudo_transcript_0	0.149451	-0.0641164	1	1	pseudo_transcript_0	0.907456	-0.00319313	1	1	pseudo_transcript_0	0.217865	-0.0336547	1	1
pseudo_11863	pseudo_transcript_1	0.264431	0.0224642	1	1	pseudo_transcript_1	0.907456	0.00177898	1	1	pseudo_transcript_1	0.306317	0.0121216	1	1	pseudo_transcript_1	0.306317	0.0371544	1	1	pseudo_transcript_1	0.530176	0.0186793	1	1	pseudo_transcript_1	0.274513	0.0279168	1	1	pseudo_transcript_1	0.641938	0.00887144	1	1	pseudo_transcript_1	0.727282	-0.0100346	1	1	pseudo_transcript_1	0.925905	-0.000581587	1	1
pseudo_11865	pseudo_transcript_0	0.56108	-0.0132245	1	1	pseudo_transcript_0	0.274513	-0.022582	1	1	pseudo_transcript_0	0.254608	-0.0179033	1	1	pseudo_transcript_0	0.545519	-0.0241124	1	1	pseudo_transcript_0	0.816153	0.00646753	1	1	pseudo_transcript_0	0.727282	-0.00882245	1	1	pseudo_transcript_0	0.925905	-0.00123911	1	1	pseudo_transcript_0	0.149451	-0.0465449	1	1	pseudo_transcript_0	0.328826	-0.023892	1	1
pseudo_11868	pseudo_transcript_0	0.625379	0.00695299	1	1	pseudo_transcript_0	0.376975	0.0145773	1	1	pseudo_transcript_0	0.364548	0.0107652	1	1	pseudo_transcript_0	0.625379	0.0149276	1	1	pseudo_transcript_0	0.870718	0.00563835	1	1	pseudo_transcript_0	0.625379	0.010283	1	1	pseudo_transcript_0	1	7.58514e-05	1	1	pseudo_transcript_0	0.38966	0.028603	1	1	pseudo_transcript_0	0.442942	0.0143394	1	1
pseudo_11875	pseudo_transcript_1	0.185097	0.0265961	1	1	pseudo_transcript_1	0.094137	-0.0618756	1	1	pseudo_transcript_1	0.264431	-0.0176398	1	1	pseudo_transcript_1	0.209306	0.0480325	1	1	pseudo_transcript_1	0.38966	-0.0229692	1	1	pseudo_transcript_1	0.576852	0.0125317	1	1	pseudo_transcript_1	0.692664	0.00625712	1	1	pseudo_transcript_1	0.094137	-0.0956954	1	1	pseudo_transcript_1	0.136759	-0.0447191	1	1
pseudo_11876	pseudo_transcript_1	0.142997	0.0359517	1	1	pseudo_transcript_1	0.925905	-0.00233634	1	1	pseudo_transcript_1	0.23573	0.0168077	1	1	pseudo_transcript_1	0.130732	0.0672412	1	1	pseudo_transcript_1	0.834256	0.00636984	1	1	pseudo_transcript_1	0.17015	0.0368055	1	1	pseudo_transcript_1	0.727282	0.0057596	1	1	pseudo_transcript_1	0.798148	-0.00595582	1	1	pseudo_transcript_1	0.944394	-9.81086e-05	1	1
pseudo_11880	pseudo_transcript_0	0.340473	0.0172397	1	1	pseudo_transcript_0	0.226672	0.0209814	1	1	pseudo_transcript_0	0.177506	0.0191106	1	1	pseudo_transcript_0	1	0.00100475	1	1	pseudo_transcript_0	0.798148	-0.00737778	1	1	pseudo_transcript_0	0.889057	-0.00318652	1	1	pseudo_transcript_0	0.192925	0.0345722	1	1	pseudo_transcript_0	0.149451	0.0544274	1	1	pseudo_transcript_0	0.113885	0.0444998	1	1
pseudo_11881	pseudo_transcript_0	0.284854	0.0215227	1	1	pseudo_transcript_0	0.852448	-0.00407716	1	1	pseudo_transcript_0	0.456885	0.00872276	1	1	pseudo_transcript_0	0.59283	0.0161478	1	1	pseudo_transcript_0	0.944394	0.00089932	1	1	pseudo_transcript_0	0.744807	0.00852355	1	1	pseudo_transcript_0	0.284854	0.0279951	1	1	pseudo_transcript_0	0.870718	-0.00396692	1	1	pseudo_transcript_0	0.545519	0.0120141	1	1
pseudo_11883	pseudo_transcript_0	0.142997	0.0359517	1	1	pseudo_transcript_1	0.113885	-0.0412404	1	1	pseudo_transcript_0	0.23573	0.0168077	1	1	pseudo_transcript_0	0.130732	0.0672412	1	1	pseudo_transcript_1	0.59283	-0.0157979	1	1	pseudo_transcript_0	0.17015	0.0368055	1	1	pseudo_transcript_1	0.675588	0.00825107	1	1	pseudo_transcript_1	0.108666	-0.0615962	1	1	pseudo_transcript_1	0.274513	-0.0266726	1	1
pseudo_11891	pseudo_transcript_0	0.113885	0.0440151	1	1	pseudo_transcript_0	0.727282	-0.00610507	1	1	pseudo_transcript_0	0.185097	0.018955	1	1	pseudo_transcript_0	0.17015	0.0575112	1	1	pseudo_transcript_0	0.471072	-0.0204186	1	1	pseudo_transcript_0	0.429245	0.0185463	1	1	pseudo_transcript_0	0.226672	0.0316164	1	1	pseudo_transcript_0	0.709898	0.0132952	1	1	pseudo_transcript_0	0.284854	0.0224558	1	1
pseudo_11893	pseudo_transcript_0	0.136759	0.0374602	1	1	pseudo_transcript_0	0.692664	-0.00654309	1	1	pseudo_transcript_0	0.264431	0.0154586	1	1	pseudo_transcript_0	0.136759	0.0665107	1	1	pseudo_transcript_0	0.295455	0.0355692	1	1	pseudo_transcript_0	0.1193	0.05104	1	1	pseudo_transcript_0	0.56108	0.00950717	1	1	pseudo_transcript_0	0.163024	-0.0435687	1	1	pseudo_transcript_0	0.415797	-0.0170307	1	1
pseudo_11895	pseudo_transcript_1	0.185097	0.0265961	1	1	pseudo_transcript_1	0.094137	-0.0618756	1	1	pseudo_transcript_1	0.264431	-0.0176398	1	1	pseudo_transcript_1	0.209306	0.0480325	1	1	pseudo_transcript_1	0.38966	-0.0229692	1	1	pseudo_transcript_1	0.576852	0.0125317	1	1	pseudo_transcript_0	0.284854	-0.0398136	1	1	pseudo_transcript_1	0.094137	-0.0956954	1	1	pseudo_transcript_1	0.136759	-0.0447191	1	1
pseudo_1190	pseudo_transcript_0	0.530176	-0.0147723	1	1	pseudo_transcript_0	0.1193	-0.0396809	1	1	pseudo_transcript_0	0.17015	-0.0272266	1	1	pseudo_transcript_0	0.780249	-0.0127298	1	1	pseudo_transcript_0	0.209306	-0.0389794	1	1	pseudo_transcript_0	0.295455	-0.0258546	1	1	pseudo_transcript_0	0.530176	-0.0157172	1	1	pseudo_transcript_0	0.209306	-0.0352957	1	1	pseudo_transcript_0	0.295455	-0.0255065	1	1
pseudo_11900	pseudo_transcript_0	0.609008	0.00726271	1	1	pseudo_transcript_0	0.142997	0.0359363	1	1	pseudo_transcript_0	0.149451	0.0215995	1	1	pseudo_transcript_0	0.113885	0.0803488	1	1	pseudo_transcript_0	0.744807	0.00890117	1	1	pseudo_transcript_0	0.142997	0.044625	1	1	pseudo_transcript_0	0.142997	-0.0647259	1	1	pseudo_transcript_0	0.1193	0.0680581	1	1	pseudo_transcript_0	0.944394	0.00166611	1	1
pseudo_11904	pseudo_transcript_0	0.744807	-0.0086171	1	1	pseudo_transcript_0	0.124914	-0.039588	1	1	pseudo_transcript_0	0.185097	-0.0241025	1	1	pseudo_transcript_0	0.295455	0.0388777	1	1	pseudo_transcript_0	0.1193	-0.0570501	1	1	pseudo_transcript_0	0.692664	-0.00908619	1	1	pseudo_transcript_0	0.17015	-0.0550144	1	1	pseudo_transcript_0	0.415797	-0.0170391	1	1	pseudo_transcript_0	0.185097	-0.0360268	1	1
pseudo_11909	pseudo_transcript_0	0.329594	-0.0200836	2	2	pseudo_transcript_0	0.824934	-0.00429531	2	2	pseudo_transcript_0	0.528147	-0.0121895	2	2	pseudo_transcript_0	0.176441	-0.0346461	2	2	pseudo_transcript_0	0.380694	-0.0193946	2	2	pseudo_transcript_0	0.147028	-0.0270204	2	2	pseudo_transcript_0	0.928192	-0.00442365	2	2	pseudo_transcript_0	0.506941	0.0158907	2	2	pseudo_transcript_0	0.761791	0.00573354	2	2
pseudo_1191	pseudo_transcript_1	0.415797	0.0142047	1	1	pseudo_transcript_1	0.485498	0.0129787	1	1	pseudo_transcript_1	0.284854	0.0135917	1	1	pseudo_transcript_1	0.870718	0.0043458	1	1	pseudo_transcript_1	0.35238	-0.025309	1	1	pseudo_transcript_1	0.675588	-0.0104816	1	1	pseudo_transcript_1	0.295455	0.025161	1	1	pseudo_transcript_1	0.142997	0.0563531	1	1	pseudo_transcript_1	0.130732	0.0407571	1	1
pseudo_11914	pseudo_transcript_0	0.709898	-0.0091318	1	1	pseudo_transcript_0	0.200994	-0.0278646	1	1	pseudo_transcript_0	0.245042	-0.0184982	1	1	pseudo_transcript_0	0.35238	0.031363	1	1	pseudo_transcript_0	0.834256	-0.00609336	1	1	pseudo_transcript_0	0.56108	0.0126348	1	1	pseudo_transcript_0	0.217865	-0.0485291	1	1	pseudo_transcript_0	0.156126	-0.044549	1	1	pseudo_transcript_0	0.1193	-0.0465391	1	1
pseudo_11915	pseudo_transcript_0	0.376975	-0.020112	1	1	pseudo_transcript_0	0.192925	0.0305555	1	1	pseudo_transcript_0	0.692664	0.00522174	1	1	pseudo_transcript_0	0.108666	-0.0801092	1	1	pseudo_transcript_0	0.094137	0.0971882	1	1	pseudo_transcript_0	0.727282	0.00853948	1	1	pseudo_transcript_0	0.156126	0.0409827	1	1	pseudo_transcript_0	0.264431	-0.0309905	1	1	pseudo_transcript_0	0.889057	0.00499609	1	1
pseudo_11919	pseudo_transcript_0	0.156126	-0.0404837	1	1	pseudo_transcript_0	0.317441	-0.0212947	1	1	pseudo_transcript_0	0.149451	-0.0308892	1	1	pseudo_transcript_0	0.284854	-0.0401384	1	1	pseudo_transcript_0	0.23573	-0.0359529	1	1	pseudo_transcript_0	0.163024	-0.0380456	1	1	pseudo_transcript_0	0.295455	-0.0397315	1	1	pseudo_transcript_0	0.962912	-0.00154986	1	1	pseudo_transcript_0	0.364548	-0.0206407	1	1
pseudo_11920	pseudo_transcript_0	0.915182	0.000310667	2	2	pseudo_transcript_0	0.354563	0.0116244	2	2	pseudo_transcript_0	0.506941	0.00596753	2	2	pseudo_transcript_0	0.446107	0.0172815	2	2	pseudo_transcript_0	0.121521	0.040784	2	2	pseudo_transcript_0	0.117628	0.0290327	2	2	pseudo_transcript_0	0.398754	-0.0155626	2	2	pseudo_transcript_0	0.486191	-0.0124485	2	2	pseudo_transcript_0	0.329594	-0.0140056	2	2
pseudo_11921	pseudo_transcript_0	0.500161	-0.0163798	1	1	pseudo_transcript_0	0.306317	0.0174473	1	1	pseudo_transcript_0	0.944394	0.000533724	1	1	pseudo_transcript_0	0.609008	-0.0218583	1	1	pseudo_transcript_0	0.727282	0.00926549	1	1	pseudo_transcript_0	0.798148	-0.0062964	1	1	pseudo_transcript_0	0.675588	-0.0098039	1	1	pseudo_transcript_0	0.35238	0.0307158	1	1	pseudo_transcript_0	0.609008	0.010456	1	1
pseudo_11922	pseudo_transcript_0	0.0652768	-0.0572356	2	2	pseudo_transcript_0	0.072781	-0.0273645	2	2	pseudo_transcript_0	0.0366952	-0.0423	2	2	pseudo_transcript_0	0.0447271	-0.0706017	2	2	pseudo_transcript_1	0.0896556	-0.094366	1	1	pseudo_transcript_0	0.0324928	-0.0503957	2	2	pseudo_transcript_0	0.290576	-0.0427719	2	2	pseudo_transcript_1	0.094137	0.082058	1	1	pseudo_transcript_1	0.103638	0.0526611	1	1
pseudo_11924	pseudo_transcript_0	0.142997	-0.0429701	1	1	pseudo_transcript_0	0.530176	0.0125233	1	1	pseudo_transcript_0	0.317441	-0.0152234	1	1	pseudo_transcript_0	0.192925	-0.0476632	1	1	pseudo_transcript_0	0.944394	-0.00374359	1	1	pseudo_transcript_0	0.317441	-0.0257034	1	1	pseudo_transcript_0	0.306317	-0.0371795	1	1	pseudo_transcript_0	0.306317	0.033877	1	1	pseudo_transcript_0	0.852448	-0.00165126	1	1
pseudo_11925	pseudo_transcript_0	0.108666	-0.0591144	1	1	pseudo_transcript_0	0.415797	-0.0161164	1	1	pseudo_transcript_0	0.124914	-0.0376154	1	1	pseudo_transcript_0	0.0987962	-0.0818015	1	1	pseudo_transcript_0	0.56108	0.0155396	1	1	pseudo_transcript_0	0.200994	-0.0331309	1	1	pseudo_transcript_0	0.317441	-0.0353299	1	1	pseudo_transcript_0	0.17015	-0.0426858	1	1	pseudo_transcript_0	0.156126	-0.0390078	1	1
pseudo_11932	pseudo_transcript_0	0.429245	0.0135368	1	1	pseudo_transcript_0	0.0987962	0.0535219	1	1	pseudo_transcript_0	0.103638	0.0335294	1	1	pseudo_transcript_0	0.692664	0.0128306	1	1	pseudo_transcript_0	0.156126	0.0589157	1	1	pseudo_transcript_0	0.177506	0.0358731	1	1	pseudo_transcript_0	0.471072	0.0153405	1	1	pseudo_transcript_0	0.156126	0.0532149	1	1	pseudo_transcript_0	0.163024	0.0342777	1	1
pseudo_11934	pseudo_transcript_0	0.56108	-0.0132245	1	1	pseudo_transcript_0	0.274513	-0.022582	1	1	pseudo_transcript_0	0.254608	-0.0179033	1	1	pseudo_transcript_0	0.545519	-0.0241124	1	1	pseudo_transcript_0	0.816153	0.00646753	1	1	pseudo_transcript_0	0.727282	-0.00882245	1	1	pseudo_transcript_0	0.925905	-0.00123911	1	1	pseudo_transcript_0	0.149451	-0.0465449	1	1	pseudo_transcript_0	0.328826	-0.023892	1	1
pseudo_11935	pseudo_transcript_0	0.254608	0.0225676	1	1	pseudo_transcript_0	0.762466	-0.00544569	1	1	pseudo_transcript_0	0.485498	0.00856094	1	1	pseudo_transcript_0	0.889057	-0.00621358	1	1	pseudo_transcript_0	0.142997	0.0594545	1	1	pseudo_transcript_0	0.317441	0.0266204	1	1	pseudo_transcript_0	0.113885	0.0524462	1	1	pseudo_transcript_0	0.103638	-0.0652592	1	1	pseudo_transcript_0	0.709898	-0.00640647	1	1
pseudo_11936	pseudo_transcript_0	0.981451	-0.000590493	1	1	pseudo_transcript_0	0.108666	-0.0452456	1	1	pseudo_transcript_0	0.200994	-0.0229181	1	1	pseudo_transcript_0	0.744807	-0.0139619	1	1	pseudo_transcript_0	0.675588	-0.01115	1	1	pseudo_transcript_0	0.576852	-0.0125559	1	1	pseudo_transcript_0	0.485498	0.0138784	1	1	pseudo_transcript_0	0.0987962	-0.0742545	1	1	pseudo_transcript_0	0.254608	-0.0301881	1	1
pseudo_11937	pseudo_transcript_0	0.834256	0.00257857	1	1	pseudo_transcript_0	0.376975	-0.0170695	1	1	pseudo_transcript_0	0.609008	-0.00724548	1	1	pseudo_transcript_0	0.780249	0.0098121	1	1	pseudo_transcript_0	0.762466	-0.00884589	1	1	pseudo_transcript_0	0.981451	0.000483106	1	1	pseudo_transcript_0	0.870718	-0.00355748	1	1	pseudo_transcript_0	0.340473	-0.0202064	1	1	pseudo_transcript_0	0.545519	-0.011882	1	1
pseudo_11943	pseudo_transcript_0	0.1193	0.0426643	1	1	pseudo_transcript_0	0.727282	0.00646478	1	1	pseudo_transcript_0	0.130732	0.0245645	1	1	pseudo_transcript_0	0.108666	0.0832439	1	1	pseudo_transcript_0	0.816153	-0.00732339	1	1	pseudo_transcript_0	0.163024	0.0379603	1	1	pseudo_transcript_0	0.870718	0.00318218	1	1	pseudo_transcript_0	0.429245	0.0253397	1	1	pseudo_transcript_0	0.456885	0.0142609	1	1
pseudo_11945	pseudo_transcript_0	0.500161	-0.0163798	1	1	pseudo_transcript_0	0.306317	0.0174473	1	1	pseudo_transcript_0	0.944394	0.000533724	1	1	pseudo_transcript_0	0.609008	-0.0218583	1	1	pseudo_transcript_0	0.727282	0.00926549	1	1	pseudo_transcript_0	0.798148	-0.0062964	1	1	pseudo_transcript_0	0.675588	-0.0098039	1	1	pseudo_transcript_0	0.35238	0.0307158	1	1	pseudo_transcript_0	0.609008	0.010456	1	1
pseudo_1195	pseudo_transcript_0	0.798148	-0.00803418	1	1	pseudo_transcript_0	0.156126	0.0322003	1	1	pseudo_transcript_0	0.317441	0.012083	1	1	pseudo_transcript_0	0.295455	-0.0387859	1	1	pseudo_transcript_0	0.130732	0.0601069	1	1	pseudo_transcript_0	0.609008	0.0106605	1	1	pseudo_transcript_0	0.317441	0.0238151	1	1	pseudo_transcript_0	0.798148	0.00938031	1	1	pseudo_transcript_0	0.402602	0.0165977	1	1
pseudo_11954	pseudo_transcript_0	0.094137	0.0500928	1	1	pseudo_transcript_0	0.981451	-0.000355599	1	1	pseudo_transcript_0	0.124914	0.0248686	1	1	pseudo_transcript_0	0.103638	0.0886357	1	1	pseudo_transcript_0	0.402602	0.0257326	1	1	pseudo_transcript_0	0.103638	0.0571842	1	1	pseudo_transcript_0	0.515055	0.0126472	1	1	pseudo_transcript_0	0.317441	-0.0213571	1	1	pseudo_transcript_0	0.816153	-0.00435493	1	1
pseudo_11958	pseudo_transcript_0	0.641938	0.00658639	1	1	pseudo_transcript_0	0.625379	0.0106452	1	1	pseudo_transcript_0	0.471072	0.0086158	1	1	pseudo_transcript_0	0.907456	0.00252406	1	1	pseudo_transcript_0	0.415797	0.0250942	1	1	pseudo_transcript_0	0.500161	0.0138091	1	1	pseudo_transcript_0	0.530176	0.0117462	1	1	pseudo_transcript_0	0.944394	0.00128295	1	1	pseudo_transcript_0	0.727282	0.00651457	1	1
pseudo_11961	pseudo_transcript_0	0.136759	-0.043877	1	1	pseudo_transcript_0	0.264431	0.0193461	1	1	pseudo_transcript_0	0.376975	-0.0122655	1	1	pseudo_transcript_0	0.217865	-0.0461609	1	1	pseudo_transcript_0	0.177506	0.0544291	1	1	pseudo_transcript_0	0.925905	0.00413409	1	1	pseudo_transcript_0	0.274513	-0.0404956	1	1	pseudo_transcript_0	0.692664	-0.0106502	1	1	pseudo_transcript_0	0.284854	-0.0255729	1	1
pseudo_11962	pseudo_transcript_0	0.640511	0.00614426	2	2	pseudo_transcript_0	0.8763	-0.0015129	2	2	pseudo_transcript_0	0.786884	0.00231568	2	2	pseudo_transcript_0	0.8763	0.00167864	2	2	pseudo_transcript_0	0.0652768	-0.0425586	2	2	pseudo_transcript_0	0.248021	-0.02044	2	2	pseudo_transcript_0	0.538916	0.0117074	2	2	pseudo_transcript_0	0.072781	0.0446195	2	2	pseudo_transcript_0	0.0899069	0.0281635	2	2
pseudo_11964	pseudo_transcript_0	0.870718	-0.00401947	1	1	pseudo_transcript_0	0.962912	0.000522081	1	1	pseudo_transcript_0	0.962912	-0.00174869	1	1	pseudo_transcript_0	0.254608	-0.0421686	1	1	pseudo_transcript_0	0.981451	0.000663306	1	1	pseudo_transcript_0	0.402602	-0.0207527	1	1	pseudo_transcript_0	0.185097	0.0352272	1	1	pseudo_transcript_0	0.889057	0.00546757	1	1	pseudo_transcript_0	0.317441	0.0203474	1	1
pseudo_11967	pseudo_transcript_0	0.816153	-0.00600958	1	1	pseudo_transcript_0	0.23573	0.0205192	1	1	pseudo_transcript_0	0.576852	0.00725479	1	1	pseudo_transcript_0	0.142997	-0.0587115	1	1	pseudo_transcript_0	0.641938	0.012142	1	1	pseudo_transcript_0	0.35238	-0.0232847	1	1	pseudo_transcript_0	0.130732	0.0477898	1	1	pseudo_transcript_0	0.284854	0.033983	1	1	pseudo_transcript_0	0.124914	0.0408864	1	1
pseudo_11970	pseudo_transcript_0	0.149451	-0.0406732	1	1	pseudo_transcript_0	0.245042	0.0203265	1	1	pseudo_transcript_0	0.456885	-0.0101734	1	1	pseudo_transcript_0	0.156126	-0.0520357	1	1	pseudo_transcript_0	0.317441	0.0339168	1	1	pseudo_transcript_0	0.709898	-0.00905943	1	1	pseudo_transcript_0	0.35238	-0.0282132	1	1	pseudo_transcript_0	0.762466	0.0118228	1	1	pseudo_transcript_0	0.625379	-0.00819522	1	1
pseudo_11976	pseudo_transcript_0	0.780249	0.0030996	1	1	pseudo_transcript_0	0.217865	0.0217053	1	1	pseudo_transcript_0	0.295455	0.0124024	1	1	pseudo_transcript_0	0.641938	0.0148725	1	1	pseudo_transcript_0	0.429245	0.0239965	1	1	pseudo_transcript_0	0.415797	0.0194345	1	1	pseudo_transcript_0	0.709898	-0.00757579	1	1	pseudo_transcript_0	0.456885	0.0245007	1	1	pseudo_transcript_0	0.692664	0.00846245	1	1
pseudo_11984	pseudo_transcript_0	0.103028	-0.0284518	2	2	pseudo_transcript_0	0.594362	-0.0123485	2	2	pseudo_transcript_0	0.204131	-0.0204002	2	2	pseudo_transcript_0	0.0629219	-0.0511958	2	2	pseudo_transcript_0	0.915182	0.00760444	2	2	pseudo_transcript_0	0.26872	-0.0217957	2	2	pseudo_transcript_0	0.8122	-0.00461043	2	2	pseudo_transcript_0	0.161228	-0.0272148	2	2	pseudo_transcript_0	0.313597	-0.0159126	2	2
pseudo_11985	pseudo_transcript_0	0.254608	0.0225676	1	1	pseudo_transcript_0	0.762466	-0.00544569	1	1	pseudo_transcript_0	0.485498	0.00856094	1	1	pseudo_transcript_0	0.889057	-0.00621358	1	1	pseudo_transcript_0	0.142997	0.0594545	1	1	pseudo_transcript_0	0.317441	0.0266204	1	1	pseudo_transcript_0	0.113885	0.0524462	1	1	pseudo_transcript_0	0.103638	-0.0652592	1	1	pseudo_transcript_0	0.709898	-0.00640647	1	1
pseudo_11988	pseudo_transcript_0	0.23573	-0.02926	1	1	pseudo_transcript_0	0.609008	0.0112612	1	1	pseudo_transcript_0	0.515055	-0.00899942	1	1	pseudo_transcript_0	0.130732	-0.060757	1	1	pseudo_transcript_0	0.709898	0.0093356	1	1	pseudo_transcript_0	0.306317	-0.0257107	1	1	pseudo_transcript_0	0.852448	0.00333441	1	1	pseudo_transcript_0	0.576852	0.0182735	1	1	pseudo_transcript_0	0.576852	0.010804	1	1
pseudo_1199	pseudo_transcript_0	0.530176	0.00913206	1	1	pseudo_transcript_0	0.709898	0.00678948	1	1	pseudo_transcript_0	0.515055	0.00796077	1	1	pseudo_transcript_0	0.56108	-0.0238469	1	1	pseudo_transcript_0	0.103638	-0.0613429	1	1	pseudo_transcript_0	0.130732	-0.0425949	1	1	pseudo_transcript_0	0.136759	0.0432085	1	1	pseudo_transcript_0	0.0987962	0.0800086	1	1	pseudo_transcript_0	0.094137	0.0616086	1	1
pseudo_11990	pseudo_transcript_0	0.1193	-0.0486778	1	1	pseudo_transcript_0	0.471072	-0.012819	1	1	pseudo_transcript_0	0.156126	-0.0307484	1	1	pseudo_transcript_0	0.889057	0.00411716	1	1	pseudo_transcript_0	0.658676	-0.0116528	1	1	pseudo_transcript_0	0.834256	-0.00376781	1	1	pseudo_transcript_0	0.094137	-0.100375	1	1	pseudo_transcript_0	0.762466	-0.00889853	1	1	pseudo_transcript_0	0.103638	-0.0546369	1	1
pseudo_11993	pseudo_transcript_0	0.907456	0.00124205	1	1	pseudo_transcript_0	0.295455	0.0179047	1	1	pseudo_transcript_0	0.38966	0.00957337	1	1	pseudo_transcript_0	0.485498	-0.0256548	1	1	pseudo_transcript_0	0.500161	0.0187895	1	1	pseudo_transcript_0	0.870718	-0.00343261	1	1	pseudo_transcript_0	0.264431	0.0292363	1	1	pseudo_transcript_0	0.500161	0.0221066	1	1	pseudo_transcript_0	0.217865	0.0256715	1	1
pseudo_11999	pseudo_transcript_0	0.442942	0.0120913	1	1	pseudo_transcript_0	0.485498	-0.0108792	1	1	pseudo_transcript_0	0.925905	0.000606032	1	1	pseudo_transcript_0	0.925905	0.00241733	1	1	pseudo_transcript_0	0.925905	-0.00410722	1	1	pseudo_transcript_0	0.962912	-0.000844949	1	1	pseudo_transcript_0	0.364548	0.0228627	1	1	pseudo_transcript_0	0.641938	-0.0125645	1	1	pseudo_transcript_0	0.870718	0.00514911	1	1
pseudo_12	pseudo_transcript_0	0.38966	0.015255	1	1	pseudo_transcript_0	0.156126	-0.0355204	1	1	pseudo_transcript_0	0.471072	-0.0101327	1	1	pseudo_transcript_0	0.192925	0.052992	1	1	pseudo_transcript_0	0.545519	-0.0170059	1	1	pseudo_transcript_0	0.442942	0.017993	1	1	pseudo_transcript_0	0.415797	-0.0213845	1	1	pseudo_transcript_0	0.1193	-0.0489482	1	1	pseudo_transcript_0	0.192925	-0.0351663	1	1
pseudo_1200	pseudo_transcript_0	0.142997	-0.0429701	1	1	pseudo_transcript_0	0.530176	0.0125233	1	1	pseudo_transcript_0	0.317441	-0.0152234	1	1	pseudo_transcript_0	0.192925	-0.0476632	1	1	pseudo_transcript_0	0.944394	-0.00374359	1	1	pseudo_transcript_0	0.317441	-0.0257034	1	1	pseudo_transcript_0	0.306317	-0.0371795	1	1	pseudo_transcript_0	0.306317	0.033877	1	1	pseudo_transcript_0	0.852448	-0.00165126	1	1
pseudo_12001	pseudo_transcript_0	0.094137	-0.0910728	1	1	pseudo_transcript_0	0.515055	-0.010378	1	1	pseudo_transcript_0	0.103638	-0.0507254	1	1	pseudo_transcript_0	0.0896556	-0.106884	1	1	pseudo_transcript_0	0.962912	0.0008058	1	1	pseudo_transcript_0	0.094137	-0.0530391	1	1	pseudo_transcript_0	0.130732	-0.0741642	1	1	pseudo_transcript_0	0.456885	-0.0164751	1	1	pseudo_transcript_0	0.130732	-0.0453196	1	1
pseudo_12002	pseudo_transcript_0	1	-8.48332e-06	1	1	pseudo_transcript_0	0.56108	0.011737	1	1	pseudo_transcript_0	0.641938	0.00586426	1	1	pseudo_transcript_0	0.38966	-0.029538	1	1	pseudo_transcript_0	0.889057	0.00434801	1	1	pseudo_transcript_0	0.56108	-0.012595	1	1	pseudo_transcript_0	0.245042	0.0306186	1	1	pseudo_transcript_0	0.471072	0.0242127	1	1	pseudo_transcript_0	0.200994	0.0274156	1	1
pseudo_12004	pseudo_transcript_0	0.59283	-0.0119638	1	1	pseudo_transcript_0	0.625379	-0.00796753	1	1	pseudo_transcript_0	0.485498	-0.00996568	1	1	pseudo_transcript_0	0.625379	-0.0215206	1	1	pseudo_transcript_0	0.17015	-0.0472227	1	1	pseudo_transcript_0	0.177506	-0.0343717	1	1	pseudo_transcript_0	0.889057	-0.00130952	1	1	pseudo_transcript_0	0.254608	0.0363743	1	1	pseudo_transcript_0	0.340473	0.0175324	1	1
pseudo_12006	pseudo_transcript_0	0.274513	0.0220587	1	1	pseudo_transcript_0	0.442942	0.0132911	1	1	pseudo_transcript_0	0.209306	0.0176749	1	1	pseudo_transcript_0	0.429245	0.0264438	1	1	pseudo_transcript_0	0.530176	-0.0177286	1	1	pseudo_transcript_0	0.889057	0.00435764	1	1	pseudo_transcript_0	0.415797	0.0187711	1	1	pseudo_transcript_0	0.17015	0.0493975	1	1	pseudo_transcript_0	0.17015	0.0340843	1	1
pseudo_12008	pseudo_transcript_0	1	-8.48332e-06	1	1	pseudo_transcript_0	0.56108	0.011737	1	1	pseudo_transcript_0	0.641938	0.00586426	1	1	pseudo_transcript_0	0.38966	-0.029538	1	1	pseudo_transcript_0	0.889057	0.00434801	1	1	pseudo_transcript_0	0.56108	-0.012595	1	1	pseudo_transcript_0	0.245042	0.0306186	1	1	pseudo_transcript_0	0.471072	0.0242127	1	1	pseudo_transcript_0	0.200994	0.0274156	1	1
pseudo_12010	pseudo_transcript_0	0.313597	-0.0166117	2	2	pseudo_transcript_0	0.46591	0.0147291	2	2	pseudo_transcript_0	0.954267	-0.000941344	2	2	pseudo_transcript_0	0.398754	0.0198247	2	2	pseudo_transcript_0	0.824934	0.0118809	2	2	pseudo_transcript_0	0.398754	0.0158528	2	2	pseudo_transcript_0	0.0652768	-0.0519507	2	2	pseudo_transcript_0	0.329594	0.022664	2	2	pseudo_transcript_0	0.313597	-0.0146434	2	2
pseudo_12012	pseudo_transcript_0	0.0987962	-0.0631436	1	1	pseudo_transcript_0	0.130732	-0.0395421	1	1	pseudo_transcript_0	0.0987962	-0.0513429	1	1	pseudo_transcript_0	0.17015	-0.0502852	1	1	pseudo_transcript_0	0.156126	-0.0494277	1	1	pseudo_transcript_0	0.103638	-0.0498564	1	1	pseudo_transcript_0	0.124914	-0.0749046	1	1	pseudo_transcript_0	0.274513	-0.0245698	1	1	pseudo_transcript_0	0.113885	-0.0497372	1	1
pseudo_12014	pseudo_transcript_0	0.981451	0.000316401	1	1	pseudo_transcript_0	0.500161	0.0127041	1	1	pseudo_transcript_0	0.59283	0.00651025	1	1	pseudo_transcript_0	0.402602	-0.0291539	1	1	pseudo_transcript_0	0.962912	-0.00283639	1	1	pseudo_transcript_0	0.515055	-0.0159952	1	1	pseudo_transcript_0	0.23573	0.0308842	1	1	pseudo_transcript_0	0.317441	0.0333313	1	1	pseudo_transcript_0	0.177506	0.0321078	1	1
pseudo_12015	pseudo_transcript_0	0.500161	-0.0163798	1	1	pseudo_transcript_0	0.306317	0.0174473	1	1	pseudo_transcript_0	0.944394	0.000533724	1	1	pseudo_transcript_0	0.609008	-0.0218583	1	1	pseudo_transcript_0	0.727282	0.00926549	1	1	pseudo_transcript_0	0.798148	-0.0062964	1	1	pseudo_transcript_0	0.675588	-0.0098039	1	1	pseudo_transcript_0	0.35238	0.0307158	1	1	pseudo_transcript_0	0.609008	0.010456	1	1
pseudo_12018	pseudo_transcript_0	0.209306	0.0252714	1	1	pseudo_transcript_0	0.962912	-0.00113878	1	1	pseudo_transcript_0	0.340473	0.0120663	1	1	pseudo_transcript_0	0.328826	0.0320389	1	1	pseudo_transcript_0	0.442942	-0.0220553	1	1	pseudo_transcript_0	0.870718	0.00499178	1	1	pseudo_transcript_0	0.402602	0.0196013	1	1	pseudo_transcript_0	0.442942	0.0248645	1	1	pseudo_transcript_0	0.295455	0.0222329	1	1
pseudo_12020	pseudo_transcript_0	0.328826	0.0177133	1	1	pseudo_transcript_0	0.113885	-0.0412404	1	1	pseudo_transcript_0	0.402602	-0.0117635	1	1	pseudo_transcript_0	0.376975	0.0282731	1	1	pseudo_transcript_0	0.59283	-0.0157979	1	1	pseudo_transcript_0	0.798148	0.0062376	1	1	pseudo_transcript_0	0.675588	0.00825107	1	1	pseudo_transcript_0	0.108666	-0.0615962	1	1	pseudo_transcript_0	0.274513	-0.0266726	1	1
pseudo_12022	pseudo_transcript_0	0.38966	-0.0191371	1	1	pseudo_transcript_0	0.177506	0.0313951	1	1	pseudo_transcript_0	0.609008	0.00612902	1	1	pseudo_transcript_0	0.209306	-0.0466744	1	1	pseudo_transcript_0	0.163024	-0.0482298	1	1	pseudo_transcript_0	0.113885	-0.0474521	1	1	pseudo_transcript_0	0.576852	0.00949771	1	1	pseudo_transcript_0	0.0896556	0.116107	1	1	pseudo_transcript_0	0.0896556	0.0628022	1	1
pseudo_12029	pseudo_transcript_0	0.136759	0.0374602	1	1	pseudo_transcript_0	0.692664	-0.00654309	1	1	pseudo_transcript_0	0.264431	0.0154586	1	1	pseudo_transcript_0	0.136759	0.0665107	1	1	pseudo_transcript_0	0.295455	0.0355692	1	1	pseudo_transcript_0	0.1193	0.05104	1	1	pseudo_transcript_0	0.56108	0.00950717	1	1	pseudo_transcript_0	0.163024	-0.0435687	1	1	pseudo_transcript_0	0.415797	-0.0170307	1	1
pseudo_1203	pseudo_transcript_0	0.8763	-0.00387358	2	2	pseudo_transcript_0	0.528147	0.00771502	2	2	pseudo_transcript_0	0.749336	0.00192072	2	2	pseudo_transcript_0	0.8763	0.00383573	2	2	pseudo_transcript_0	0.0447271	0.0633155	2	2	pseudo_transcript_0	0.08387	0.0335756	2	2	pseudo_transcript_0	0.538916	-0.0104854	2	2	pseudo_transcript_0	0.0483316	-0.0427987	2	2	pseudo_transcript_0	0.138107	-0.0266421	2	2
pseudo_12030	pseudo_transcript_0	0.306317	0.0189197	1	1	pseudo_transcript_0	0.0896556	0.0672976	1	1	pseudo_transcript_0	0.0987962	0.0431087	1	1	pseudo_transcript_0	0.185097	0.0541347	1	1	pseudo_transcript_0	0.108666	0.078859	1	1	pseudo_transcript_0	0.0987962	0.0664969	1	1	pseudo_transcript_0	0.576852	-0.0151978	1	1	pseudo_transcript_0	0.136759	0.060823	1	1	pseudo_transcript_0	0.264431	0.0228126	1	1
pseudo_12034	pseudo_transcript_0	0.560781	-0.0138804	2	2	pseudo_transcript_0	0.216051	0.0204596	2	2	pseudo_transcript_0	0.749336	0.00328964	2	2	pseudo_transcript_0	0.902194	0.014905	2	2	pseudo_transcript_0	0.724624	-0.00690284	2	2	pseudo_transcript_0	0.954267	0.0040011	2	2	pseudo_transcript_0	0.129608	-0.0415683	2	2	pseudo_transcript_0	0.0541938	0.0529088	2	2	pseudo_transcript_0	0.688094	0.00567029	2	2
pseudo_12039	pseudo_transcript_0	0.163024	0.0337382	1	1	pseudo_transcript_0	0.658676	0.00751404	1	1	pseudo_transcript_0	0.17015	0.0206261	1	1	pseudo_transcript_0	0.442942	0.0261054	1	1	pseudo_transcript_0	0.306317	0.0346545	1	1	pseudo_transcript_0	0.245042	0.0303799	1	1	pseudo_transcript_0	0.142997	0.0424685	1	1	pseudo_transcript_0	0.576852	-0.0145397	1	1	pseudo_transcript_0	0.485498	0.0139644	1	1
pseudo_12043	pseudo_transcript_0	0.688094	-0.0118149	2	2	pseudo_transcript_0	0.736946	0.00460985	2	2	pseudo_transcript_0	0.774308	-0.00360251	2	2	pseudo_transcript_0	0.216051	-0.0341817	2	2	pseudo_transcript_0	0.583067	-0.0295349	2	2	pseudo_transcript_0	0.129608	-0.0318583	2	2	pseudo_transcript_0	0.583067	0.0116494	2	2	pseudo_transcript_0	0.156384	0.0438413	2	2	pseudo_transcript_0	0.29812	0.0277453	2	2
pseudo_12045	pseudo_transcript_0	0.925905	-0.00276057	1	1	pseudo_transcript_0	0.35238	0.0147142	1	1	pseudo_transcript_0	0.625379	0.00597681	1	1	pseudo_transcript_0	0.56108	0.0168453	1	1	pseudo_transcript_0	1	0.000595426	1	1	pseudo_transcript_0	0.709898	0.00872037	1	1	pseudo_transcript_0	0.429245	-0.021269	1	1	pseudo_transcript_0	0.295455	0.0339196	1	1	pseudo_transcript_0	0.744807	0.00632534	1	1
pseudo_12046	pseudo_transcript_0	0.226672	0.0242523	1	1	pseudo_transcript_0	0.798148	0.00494173	1	1	pseudo_transcript_0	0.274513	0.014597	1	1	pseudo_transcript_0	0.471072	0.0248779	1	1	pseudo_transcript_0	0.217865	-0.0378946	1	1	pseudo_transcript_0	0.780249	-0.00650835	1	1	pseudo_transcript_0	0.306317	0.0247242	1	1	pseudo_transcript_0	0.163024	0.0528648	1	1	pseudo_transcript_0	0.149451	0.0387945	1	1
pseudo_12048	pseudo_transcript_0	0.217865	0.0244172	1	1	pseudo_transcript_0	0.295455	-0.0220692	1	1	pseudo_transcript_0	0.834256	0.00117398	1	1	pseudo_transcript_0	0.870718	-0.00797762	1	1	pseudo_transcript_0	0.328826	-0.0273217	1	1	pseudo_transcript_0	0.456885	-0.0176497	1	1	pseudo_transcript_0	0.094137	0.0579095	1	1	pseudo_transcript_0	0.658676	-0.0117301	1	1	pseudo_transcript_0	0.254608	0.0230897	1	1
pseudo_12051	pseudo_transcript_0	0.284854	0.0215227	1	1	pseudo_transcript_0	0.852448	-0.00407716	1	1	pseudo_transcript_0	0.456885	0.00872276	1	1	pseudo_transcript_0	0.59283	0.0161478	1	1	pseudo_transcript_0	0.944394	0.00089932	1	1	pseudo_transcript_0	0.744807	0.00852355	1	1	pseudo_transcript_0	0.284854	0.0279951	1	1	pseudo_transcript_0	0.870718	-0.00396692	1	1	pseudo_transcript_0	0.545519	0.0120141	1	1
pseudo_12052	pseudo_transcript_0	0.185097	0.0265961	1	1	pseudo_transcript_0	0.094137	-0.0618756	1	1	pseudo_transcript_0	0.264431	-0.0176398	1	1	pseudo_transcript_0	0.209306	0.0480325	1	1	pseudo_transcript_0	0.38966	-0.0229692	1	1	pseudo_transcript_0	0.576852	0.0125317	1	1	pseudo_transcript_0	0.692664	0.00625712	1	1	pseudo_transcript_0	0.094137	-0.0956954	1	1	pseudo_transcript_0	0.136759	-0.0447191	1	1
pseudo_12053	pseudo_transcript_0	0.852448	0.0021005	1	1	pseudo_transcript_0	0.981451	0.000305047	1	1	pseudo_transcript_0	0.816153	0.00120278	1	1	pseudo_transcript_0	0.834256	0.00584313	1	1	pseudo_transcript_0	0.284854	0.0367127	1	1	pseudo_transcript_0	0.402602	0.0212779	1	1	pseudo_transcript_0	0.981451	-0.000544639	1	1	pseudo_transcript_0	0.254608	-0.0310159	1	1	pseudo_transcript_0	0.456885	-0.0157803	1	1
pseudo_12054	pseudo_transcript_0	0.925905	-0.00276057	1	1	pseudo_transcript_0	0.35238	0.0147142	1	1	pseudo_transcript_0	0.625379	0.00597681	1	1	pseudo_transcript_0	0.56108	0.0168453	1	1	pseudo_transcript_0	1	0.000595426	1	1	pseudo_transcript_0	0.709898	0.00872037	1	1	pseudo_transcript_0	0.429245	-0.021269	1	1	pseudo_transcript_0	0.295455	0.0339196	1	1	pseudo_transcript_0	0.744807	0.00632534	1	1
pseudo_12056	pseudo_transcript_1	0.136759	-0.043877	1	1	pseudo_transcript_1	0.264431	0.0193461	1	1	pseudo_transcript_1	0.376975	-0.0122655	1	1	pseudo_transcript_1	0.217865	-0.0461609	1	1	pseudo_transcript_1	0.177506	0.0544291	1	1	pseudo_transcript_1	0.925905	0.00413409	1	1	pseudo_transcript_1	0.274513	-0.0404956	1	1	pseudo_transcript_1	0.692664	-0.0106502	1	1	pseudo_transcript_1	0.284854	-0.0255729	1	1
pseudo_12059	pseudo_transcript_0	0.517487	0.00861249	2	2	pseudo_transcript_0	0.198354	-0.0327279	2	2	pseudo_transcript_0	0.26872	-0.0120577	2	2	pseudo_transcript_0	0.475991	0.0181261	2	2	pseudo_transcript_0	0.371855	-0.0164938	2	2	pseudo_transcript_0	0.941222	0.000816182	2	2	pseudo_transcript_0	0.902194	0.000196318	2	2	pseudo_transcript_0	0.313597	-0.0438752	2	2	pseudo_transcript_0	0.305794	-0.0218395	2	2
pseudo_12060	pseudo_transcript_0	0.852448	0.0021005	1	1	pseudo_transcript_0	0.981451	0.000305047	1	1	pseudo_transcript_0	0.816153	0.00120278	1	1	pseudo_transcript_0	0.834256	0.00584313	1	1	pseudo_transcript_0	0.284854	0.0367127	1	1	pseudo_transcript_0	0.402602	0.0212779	1	1	pseudo_transcript_0	0.981451	-0.000544639	1	1	pseudo_transcript_0	0.254608	-0.0310159	1	1	pseudo_transcript_0	0.456885	-0.0157803	1	1
pseudo_12061	pseudo_transcript_0	0.981451	0.000316401	1	1	pseudo_transcript_0	0.500161	0.0127041	1	1	pseudo_transcript_0	0.59283	0.00651025	1	1	pseudo_transcript_0	0.402602	-0.0291539	1	1	pseudo_transcript_0	0.962912	-0.00283639	1	1	pseudo_transcript_0	0.515055	-0.0159952	1	1	pseudo_transcript_0	0.23573	0.0308842	1	1	pseudo_transcript_0	0.317441	0.0333313	1	1	pseudo_transcript_0	0.177506	0.0321078	1	1
pseudo_12065	pseudo_transcript_0	0.709898	0.00498537	1	1	pseudo_transcript_0	0.442942	-0.0149184	1	1	pseudo_transcript_0	0.744807	-0.00496652	1	1	pseudo_transcript_0	0.274513	0.0391782	1	1	pseudo_transcript_0	0.500161	-0.0195895	1	1	pseudo_transcript_0	0.658676	0.00979437	1	1	pseudo_transcript_0	0.364548	-0.02811	1	1	pseudo_transcript_0	0.816153	-0.00516064	1	1	pseudo_transcript_0	0.442942	-0.0166353	1	1
pseudo_12069	pseudo_transcript_0	0.264431	-0.0266663	1	1	pseudo_transcript_0	0.402602	-0.0164836	1	1	pseudo_transcript_0	0.226672	-0.0215749	1	1	pseudo_transcript_0	0.376975	-0.0296818	1	1	pseudo_transcript_0	0.254608	-0.0344292	1	1	pseudo_transcript_0	0.209306	-0.0320555	1	1	pseudo_transcript_0	0.402602	-0.0225533	1	1	pseudo_transcript_0	0.852448	0.00654876	1	1	pseudo_transcript_0	0.641938	-0.00800227	1	1
pseudo_1207	pseudo_transcript_1	0.798148	-0.00803418	1	1	pseudo_transcript_1	0.156126	0.0322003	1	1	pseudo_transcript_1	0.317441	0.012083	1	1	pseudo_transcript_1	0.295455	-0.0387859	1	1	pseudo_transcript_1	0.130732	0.0601069	1	1	pseudo_transcript_1	0.609008	0.0106605	1	1	pseudo_transcript_1	0.317441	0.0238151	1	1	pseudo_transcript_1	0.798148	0.00938031	1	1	pseudo_transcript_1	0.402602	0.0165977	1	1
pseudo_12073	pseudo_transcript_0	0.0754341	-0.0318111	2	2	pseudo_transcript_0	0.198354	0.0225132	2	2	pseudo_transcript_0	0.712373	-0.00464897	2	2	pseudo_transcript_0	0.712373	-0.011207	2	2	pseudo_transcript_0	0.837715	0.00973799	2	2	pseudo_transcript_0	0.967325	-0.000734497	2	2	pseudo_transcript_0	0.106536	-0.0513178	2	2	pseudo_transcript_0	0.0868461	0.0403751	2	2	pseudo_transcript_0	0.786884	-0.00547134	2	2
pseudo_12075	pseudo_transcript_0	0.364548	0.016605	1	1	pseudo_transcript_0	0.185097	0.031094	1	1	pseudo_transcript_0	0.136759	0.0238495	1	1	pseudo_transcript_0	0.317441	0.0332284	1	1	pseudo_transcript_0	0.515055	0.0187727	1	1	pseudo_transcript_0	0.340473	0.0260005	1	1	pseudo_transcript_0	0.944394	0.00107905	1	1	pseudo_transcript_0	0.185097	0.048502	1	1	pseudo_transcript_0	0.23573	0.0247905	1	1
pseudo_12080	pseudo_transcript_0	0.870718	-0.00401947	1	1	pseudo_transcript_0	0.962912	0.000522081	1	1	pseudo_transcript_0	0.962912	-0.00174869	1	1	pseudo_transcript_0	0.254608	-0.0421686	1	1	pseudo_transcript_0	0.981451	0.000663306	1	1	pseudo_transcript_0	0.402602	-0.0207527	1	1	pseudo_transcript_0	0.185097	0.0352272	1	1	pseudo_transcript_0	0.889057	0.00546757	1	1	pseudo_transcript_0	0.317441	0.0203474	1	1
pseudo_12084	pseudo_transcript_0	0.305794	0.0135665	2	2	pseudo_transcript_0	0.850538	-0.00162428	2	2	pseudo_transcript_0	0.496508	0.0059711	2	2	pseudo_transcript_0	0.676073	-0.0117017	2	2	pseudo_transcript_0	0.560781	-0.0138577	2	2	pseudo_transcript_0	0.446107	-0.0127797	2	2	pseudo_transcript_0	0.0629219	0.0399321	2	2	pseudo_transcript_0	0.799516	0.0156959	2	2	pseudo_transcript_0	0.103028	0.027814	2	2
pseudo_12085	pseudo_transcript_0	0.530176	0.00913206	1	1	pseudo_transcript_0	0.709898	0.00678948	1	1	pseudo_transcript_0	0.515055	0.00796077	1	1	pseudo_transcript_0	0.56108	-0.0238469	1	1	pseudo_transcript_0	0.103638	-0.0613429	1	1	pseudo_transcript_0	0.130732	-0.0425949	1	1	pseudo_transcript_0	0.136759	0.0432085	1	1	pseudo_transcript_0	0.0987962	0.0800086	1	1	pseudo_transcript_0	0.094137	0.0616086	1	1
pseudo_12086	pseudo_transcript_0	0.222195	-0.0328613	2	2	pseudo_transcript_0	0.0430116	-0.0353334	2	2	pseudo_transcript_0	0.0521771	-0.0340974	2	2	pseudo_transcript_0	0.216051	-0.0339853	2	2	pseudo_transcript_0	0.072781	-0.0410767	2	2	pseudo_transcript_0	0.0652768	-0.037531	2	2	pseudo_transcript_0	0.549795	-0.0306398	2	2	pseudo_transcript_0	0.125514	-0.0245035	2	2	pseudo_transcript_0	0.181742	-0.0275717	2	2
pseudo_12087	pseudo_transcript_0	0.625379	-0.011777	1	1	pseudo_transcript_0	0.658676	-0.00698345	1	1	pseudo_transcript_0	0.500161	-0.00938024	1	1	pseudo_transcript_0	0.402602	0.0280917	1	1	pseudo_transcript_0	0.340473	-0.0254503	1	1	pseudo_transcript_0	1	0.00132067	1	1	pseudo_transcript_0	0.200994	-0.0505482	1	1	pseudo_transcript_0	0.625379	0.0165701	1	1	pseudo_transcript_0	0.429245	-0.0169891	1	1
pseudo_1209	pseudo_transcript_1	0.1193	-0.0486778	1	1	pseudo_transcript_1	0.471072	-0.012819	1	1	pseudo_transcript_1	0.156126	-0.0307484	1	1	pseudo_transcript_1	0.889057	0.00411716	1	1	pseudo_transcript_1	0.658676	-0.0116528	1	1	pseudo_transcript_1	0.834256	-0.00376781	1	1	pseudo_transcript_1	0.094137	-0.100375	1	1	pseudo_transcript_1	0.762466	-0.00889853	1	1	pseudo_transcript_1	0.103638	-0.0546369	1	1
pseudo_12092	pseudo_transcript_0	0.609008	-0.0118559	1	1	pseudo_transcript_0	0.641938	0.0100618	1	1	pseudo_transcript_0	0.962912	-0.000897083	1	1	pseudo_transcript_0	0.442942	-0.026164	1	1	pseudo_transcript_0	0.675588	0.0110253	1	1	pseudo_transcript_0	0.762466	-0.00756936	1	1	pseudo_transcript_0	0.834256	0.00354958	1	1	pseudo_transcript_0	0.675588	0.014185	1	1	pseudo_transcript_0	0.675588	0.00886729	1	1
pseudo_12095	pseudo_transcript_1	0.376975	0.0159754	1	1	pseudo_transcript_1	0.284854	-0.022422	1	1	pseudo_transcript_0	0.506941	0.00494394	2	2	pseudo_transcript_1	0.142997	0.0659784	1	1	pseudo_transcript_1	0.108666	-0.0607017	1	1	pseudo_transcript_0	0.8122	0.00413774	2	2	pseudo_transcript_1	0.328826	-0.0329302	1	1	pseudo_transcript_0	0.147028	0.036372	2	2	pseudo_transcript_0	0.549795	0.00884223	2	2
pseudo_12096	pseudo_transcript_0	0.834256	-0.0050377	1	1	pseudo_transcript_0	1	8.60105e-06	1	1	pseudo_transcript_0	0.925905	-0.00251455	1	1	pseudo_transcript_0	0.530176	0.0208213	1	1	pseudo_transcript_0	0.192925	-0.0431394	1	1	pseudo_transcript_0	0.641938	-0.011159	1	1	pseudo_transcript_0	0.340473	-0.0297993	1	1	pseudo_transcript_0	0.192925	0.0482433	1	1	pseudo_transcript_0	0.658676	0.00922201	1	1
pseudo_12098	pseudo_transcript_0	0.125514	-0.0271524	2	2	pseudo_transcript_0	0.248021	-0.0228359	2	2	pseudo_transcript_0	0.117628	-0.0249941	2	2	pseudo_transcript_0	0.38966	-0.0229177	2	2	pseudo_transcript_0	0.08387	-0.0399404	2	2	pseudo_transcript_0	0.0899069	-0.031429	2	2	pseudo_transcript_0	0.228463	-0.0302896	2	2	pseudo_transcript_0	0.863401	-0.000644621	2	2	pseudo_transcript_0	0.496508	-0.0154671	2	2
pseudo_12099	pseudo_transcript_0	0.228463	0.0221879	2	2	pseudo_transcript_0	0.549795	-0.00859522	2	2	pseudo_transcript_0	0.617248	0.00679632	2	2	pseudo_transcript_0	0.0264037	0.0756431	2	2	pseudo_transcript_0	0.455948	-0.0149743	2	2	pseudo_transcript_0	0.103028	0.0303344	2	2	pseudo_transcript_0	0.380694	-0.0301699	2	2	pseudo_transcript_0	0.954267	0.00287055	2	2	pseudo_transcript_0	0.617248	-0.0136497	2	2
pseudo_12105	pseudo_transcript_0	0.254608	0.0225676	1	1	pseudo_transcript_0	0.762466	-0.00544569	1	1	pseudo_transcript_0	0.485498	0.00856094	1	1	pseudo_transcript_0	0.889057	-0.00621358	1	1	pseudo_transcript_0	0.142997	0.0594545	1	1	pseudo_transcript_0	0.317441	0.0266204	1	1	pseudo_transcript_0	0.113885	0.0524462	1	1	pseudo_transcript_0	0.103638	-0.0652592	1	1	pseudo_transcript_0	0.709898	-0.00640647	1	1
pseudo_12110	pseudo_transcript_0	0.0287096	-0.0657783	2	2	pseudo_transcript_0	0.241375	-0.0158364	2	2	pseudo_transcript_0	0.0299262	-0.0408073	2	2	pseudo_transcript_0	0.0502235	-0.0735112	2	2	pseudo_transcript_0	0.426793	-0.0175735	2	2	pseudo_transcript_0	0.0299262	-0.0455424	2	2	pseudo_transcript_0	0.0702048	-0.0569478	2	2	pseudo_transcript_0	0.571872	-0.00901249	2	2	pseudo_transcript_0	0.0868461	-0.0329802	2	2
pseudo_12114	pseudo_transcript_0	0.415797	-0.0176536	1	1	pseudo_transcript_0	0.38966	0.014538	1	1	pseudo_transcript_0	0.981451	-0.00155783	1	1	pseudo_transcript_0	0.317441	-0.0370614	1	1	pseudo_transcript_0	0.217865	0.0480271	1	1	pseudo_transcript_0	0.816153	0.00548282	1	1	pseudo_transcript_0	0.889057	0.00285171	1	1	pseudo_transcript_0	0.609008	-0.0138644	1	1	pseudo_transcript_0	0.744807	-0.00550637	1	1
pseudo_12115	pseudo_transcript_0	0.216051	-0.0248681	2	2	pseudo_transcript_1	0.23573	-0.0232823	1	1	pseudo_transcript_0	0.261692	-0.0188609	2	2	pseudo_transcript_1	0.35238	-0.0319714	1	1	pseudo_transcript_0	0.0629219	-0.0431457	2	2	pseudo_transcript_0	0.21003	-0.0224133	2	2	pseudo_transcript_0	0.0899069	-0.0469578	2	2	pseudo_transcript_1	0.130732	-0.0484232	1	1	pseudo_transcript_0	0.583067	-0.0122164	2	2
pseudo_12116	pseudo_transcript_0	0.38966	0.015255	1	1	pseudo_transcript_0	0.156126	-0.0355204	1	1	pseudo_transcript_0	0.471072	-0.0101327	1	1	pseudo_transcript_0	0.192925	0.052992	1	1	pseudo_transcript_0	0.545519	-0.0170059	1	1	pseudo_transcript_0	0.442942	0.017993	1	1	pseudo_transcript_0	0.415797	-0.0213845	1	1	pseudo_transcript_0	0.1193	-0.0489482	1	1	pseudo_transcript_0	0.192925	-0.0351663	1	1
pseudo_12117	pseudo_transcript_0	0.1193	0.0426643	1	1	pseudo_transcript_0	0.727282	0.00646478	1	1	pseudo_transcript_0	0.130732	0.0245645	1	1	pseudo_transcript_0	0.108666	0.0832439	1	1	pseudo_transcript_0	0.816153	-0.00732339	1	1	pseudo_transcript_0	0.163024	0.0379603	1	1	pseudo_transcript_0	0.870718	0.00318218	1	1	pseudo_transcript_0	0.429245	0.0253397	1	1	pseudo_transcript_0	0.456885	0.0142609	1	1
pseudo_12118	pseudo_transcript_0	0.161228	0.0187395	2	2	pseudo_transcript_0	0.337788	0.024065	2	2	pseudo_transcript_0	0.0899069	0.0214022	2	2	pseudo_transcript_0	0.147028	0.0577689	2	2	pseudo_transcript_0	0.363144	0.0269106	2	2	pseudo_transcript_0	0.0430116	0.0423398	2	2	pseudo_transcript_0	0.664134	-0.0191925	2	2	pseudo_transcript_0	0.321531	0.026306	2	2	pseudo_transcript_0	0.850538	0.00355675	2	2
pseudo_1212	pseudo_transcript_0	0.340473	-0.0221342	1	1	pseudo_transcript_0	0.113885	0.0409928	1	1	pseudo_transcript_0	0.429245	0.00942928	1	1	pseudo_transcript_0	0.103638	-0.0804943	1	1	pseudo_transcript_0	0.264431	0.0378473	1	1	pseudo_transcript_0	0.38966	-0.0213235	1	1	pseudo_transcript_0	0.17015	0.0373233	1	1	pseudo_transcript_0	0.177506	0.049225	1	1	pseudo_transcript_0	0.1193	0.0432742	1	1
pseudo_12121	pseudo_transcript_0	0.284854	0.0215227	1	1	pseudo_transcript_0	0.852448	-0.00407716	1	1	pseudo_transcript_0	0.456885	0.00872276	1	1	pseudo_transcript_0	0.59283	0.0161478	1	1	pseudo_transcript_0	0.944394	0.00089932	1	1	pseudo_transcript_0	0.744807	0.00852355	1	1	pseudo_transcript_0	0.284854	0.0279951	1	1	pseudo_transcript_0	0.870718	-0.00396692	1	1	pseudo_transcript_0	0.545519	0.0120141	1	1
pseudo_12122	pseudo_transcript_0	0.486191	-0.0111114	2	2	pseudo_transcript_0	0.902194	0.0027372	2	2	pseudo_transcript_0	0.700195	-0.00418709	2	2	pseudo_transcript_0	0.29812	0.0319908	2	2	pseudo_transcript_0	0.254793	0.0300132	2	2	pseudo_transcript_0	0.204131	0.031002	2	2	pseudo_transcript_0	0.161228	-0.0531161	2	2	pseudo_transcript_0	0.198354	-0.0194521	2	2	pseudo_transcript_0	0.099613	-0.0362841	2	2
pseudo_12123	pseudo_transcript_0	0.429245	-0.0176513	1	1	pseudo_transcript_0	1	-8.60105e-06	1	1	pseudo_transcript_0	0.530176	-0.00882994	1	1	pseudo_transcript_0	0.641938	-0.0197958	1	1	pseudo_transcript_0	0.317441	-0.0279965	1	1	pseudo_transcript_0	0.340473	-0.0238961	1	1	pseudo_transcript_0	0.59283	-0.0144093	1	1	pseudo_transcript_0	0.328826	0.033066	1	1	pseudo_transcript_0	0.641938	0.00932833	1	1
pseudo_12124	pseudo_transcript_0	0.515055	-0.0156444	1	1	pseudo_transcript_0	0.456885	0.0132772	1	1	pseudo_transcript_0	0.981451	-0.00118361	1	1	pseudo_transcript_0	0.852448	-0.0101694	1	1	pseudo_transcript_0	0.103638	0.080177	1	1	pseudo_transcript_0	0.200994	0.0350038	1	1	pseudo_transcript_0	0.471072	-0.020022	1	1	pseudo_transcript_0	0.124914	-0.0485359	1	1	pseudo_transcript_0	0.200994	-0.0342789	1	1
pseudo_12128	pseudo_transcript_0	0.306317	0.0189197	1	1	pseudo_transcript_0	0.0896556	0.0672976	1	1	pseudo_transcript_0	0.0987962	0.0431087	1	1	pseudo_transcript_0	0.185097	0.0541347	1	1	pseudo_transcript_0	0.108666	0.078859	1	1	pseudo_transcript_0	0.0987962	0.0664969	1	1	pseudo_transcript_0	0.576852	-0.0151978	1	1	pseudo_transcript_0	0.136759	0.060823	1	1	pseudo_transcript_0	0.264431	0.0228126	1	1
pseudo_12130	pseudo_transcript_1	0.744807	0.00463464	1	1	pseudo_transcript_1	0.545519	0.0119457	1	1	pseudo_transcript_1	0.500161	0.00829016	1	1	pseudo_transcript_1	0.981451	-0.00131719	1	1	pseudo_transcript_1	0.364548	0.0283752	1	1	pseudo_transcript_1	0.515055	0.013529	1	1	pseudo_transcript_1	0.545519	0.0116839	1	1	pseudo_transcript_1	1	0.000602843	1	1	pseudo_transcript_1	0.798148	0.0061434	1	1
pseudo_12132	pseudo_transcript_0	0.658676	-0.00985947	1	1	pseudo_transcript_0	0.907456	-0.00238922	1	1	pseudo_transcript_0	0.675588	-0.00612435	1	1	pseudo_transcript_0	0.415797	-0.0276615	1	1	pseudo_transcript_0	1	-0.000595426	1	1	pseudo_transcript_0	0.545519	-0.0141284	1	1	pseudo_transcript_0	0.59283	0.00904001	1	1	pseudo_transcript_0	0.981451	0.000903689	1	1	pseudo_transcript_0	0.907456	0.00497185	1	1
pseudo_12133	pseudo_transcript_1	0.108666	0.0465684	1	1	pseudo_transcript_1	0.1193	0.0400536	1	1	pseudo_transcript_1	0.094137	0.043311	1	1	pseudo_transcript_1	0.284854	0.0389097	1	1	pseudo_transcript_1	0.136759	0.0598459	1	1	pseudo_transcript_1	0.124914	0.0493778	1	1	pseudo_transcript_1	0.103638	0.0553246	1	1	pseudo_transcript_1	0.415797	0.0253481	1	1	pseudo_transcript_1	0.136759	0.0403363	1	1
pseudo_12134	pseudo_transcript_0	0.744807	0.00463464	1	1	pseudo_transcript_0	0.545519	0.0119457	1	1	pseudo_transcript_0	0.500161	0.00829016	1	1	pseudo_transcript_0	0.981451	-0.00131719	1	1	pseudo_transcript_0	0.364548	0.0283752	1	1	pseudo_transcript_0	0.515055	0.013529	1	1	pseudo_transcript_0	0.545519	0.0116839	1	1	pseudo_transcript_0	1	0.000602843	1	1	pseudo_transcript_0	0.798148	0.0061434	1	1
pseudo_12136	pseudo_transcript_0	0.925905	0.00117365	1	1	pseudo_transcript_0	0.675588	-0.00663206	1	1	pseudo_transcript_0	0.889057	-0.0027292	1	1	pseudo_transcript_0	0.944394	0.00238135	1	1	pseudo_transcript_0	0.889057	-0.00549608	1	1	pseudo_transcript_0	0.944394	-0.00155737	1	1	pseudo_transcript_0	0.962912	0.00106344	1	1	pseudo_transcript_0	0.925905	-0.00268133	1	1	pseudo_transcript_0	0.889057	-0.000808941	1	1
pseudo_12137	pseudo_transcript_0	0.136759	0.0374602	1	1	pseudo_transcript_0	0.692664	-0.00654309	1	1	pseudo_transcript_0	0.264431	0.0154586	1	1	pseudo_transcript_0	0.136759	0.0665107	1	1	pseudo_transcript_0	0.295455	0.0355692	1	1	pseudo_transcript_0	0.1193	0.05104	1	1	pseudo_transcript_0	0.56108	0.00950717	1	1	pseudo_transcript_0	0.163024	-0.0435687	1	1	pseudo_transcript_0	0.415797	-0.0170307	1	1
pseudo_12138	pseudo_transcript_0	0.641938	0.00658639	1	1	pseudo_transcript_0	0.625379	0.0106452	1	1	pseudo_transcript_0	0.471072	0.0086158	1	1	pseudo_transcript_0	0.907456	0.00252406	1	1	pseudo_transcript_0	0.415797	0.0250942	1	1	pseudo_transcript_0	0.500161	0.0138091	1	1	pseudo_transcript_0	0.530176	0.0117462	1	1	pseudo_transcript_0	0.944394	0.00128295	1	1	pseudo_transcript_0	0.727282	0.00651457	1	1
pseudo_12140	pseudo_transcript_0	0.192925	-0.0342334	1	1	pseudo_transcript_0	0.576852	0.0117199	1	1	pseudo_transcript_0	0.415797	-0.0112568	1	1	pseudo_transcript_0	0.429245	-0.0275558	1	1	pseudo_transcript_0	0.658676	0.0120156	1	1	pseudo_transcript_0	0.744807	-0.00777009	1	1	pseudo_transcript_0	0.284854	-0.0398136	1	1	pseudo_transcript_0	0.641938	0.0165109	1	1	pseudo_transcript_0	0.56108	-0.0116514	1	1
pseudo_12141	pseudo_transcript_0	0.147028	0.0193109	2	2	pseudo_transcript_0	0.8122	-0.00454527	2	2	pseudo_transcript_0	0.363144	0.00738283	2	2	pseudo_transcript_0	1	-0.00181591	2	2	pseudo_transcript_0	0.176441	-0.0263153	2	2	pseudo_transcript_0	0.407975	-0.0140656	2	2	pseudo_transcript_0	0.0541938	0.0415353	2	2	pseudo_transcript_0	0.475991	0.0223115	2	2	pseudo_transcript_0	0.0606377	0.0319234	2	2
pseudo_12142	pseudo_transcript_0	0.798148	0.00306308	1	1	pseudo_transcript_0	0.108666	0.043943	1	1	pseudo_transcript_0	0.142997	0.023503	1	1	pseudo_transcript_0	0.471072	-0.0258309	1	1	pseudo_transcript_0	0.209306	0.0482119	1	1	pseudo_transcript_0	0.59283	0.0111905	1	1	pseudo_transcript_0	0.217865	0.0330546	1	1	pseudo_transcript_0	0.200994	0.0447608	1	1	pseudo_transcript_0	0.142997	0.0389077	1	1
pseudo_12143	pseudo_transcript_0	1	8.48332e-06	1	1	pseudo_transcript_0	0.364548	-0.0174713	1	1	pseudo_transcript_0	0.545519	-0.0087314	1	1	pseudo_transcript_0	0.727282	-0.0146607	1	1	pseudo_transcript_0	0.177506	-0.0465135	1	1	pseudo_transcript_0	0.245042	-0.0305871	1	1	pseudo_transcript_0	0.442942	0.0157751	1	1	pseudo_transcript_0	0.609008	0.0166576	1	1	pseudo_transcript_0	0.415797	0.0162164	1	1
pseudo_12144	pseudo_transcript_0	0.136759	0.0374602	1	1	pseudo_transcript_0	0.692664	-0.00654309	1	1	pseudo_transcript_0	0.264431	0.0154586	1	1	pseudo_transcript_0	0.136759	0.0665107	1	1	pseudo_transcript_0	0.295455	0.0355692	1	1	pseudo_transcript_0	0.1193	0.05104	1	1	pseudo_transcript_0	0.56108	0.00950717	1	1	pseudo_transcript_0	0.163024	-0.0435687	1	1	pseudo_transcript_0	0.415797	-0.0170307	1	1
pseudo_12145	pseudo_transcript_0	0.177506	-0.0350234	1	1	pseudo_transcript_0	0.780249	0.004983	1	1	pseudo_transcript_0	0.328826	-0.0150202	1	1	pseudo_transcript_0	0.163024	-0.0505387	1	1	pseudo_transcript_0	0.402602	-0.0227069	1	1	pseudo_transcript_0	0.17015	-0.0366228	1	1	pseudo_transcript_0	0.500161	-0.0184106	1	1	pseudo_transcript_0	0.245042	0.0377596	1	1	pseudo_transcript_0	0.625379	0.00967447	1	1
pseudo_12146	pseudo_transcript_0	0.209306	0.0252714	1	1	pseudo_transcript_0	0.962912	-0.00113878	1	1	pseudo_transcript_0	0.340473	0.0120663	1	1	pseudo_transcript_0	0.328826	0.0320389	1	1	pseudo_transcript_0	0.442942	-0.0220553	1	1	pseudo_transcript_0	0.870718	0.00499178	1	1	pseudo_transcript_0	0.402602	0.0196013	1	1	pseudo_transcript_0	0.442942	0.0248645	1	1	pseudo_transcript_0	0.295455	0.0222329	1	1
pseudo_12149	pseudo_transcript_1	0.658676	-0.00985947	1	1	pseudo_transcript_1	0.907456	-0.00238922	1	1	pseudo_transcript_1	0.675588	-0.00612435	1	1	pseudo_transcript_1	0.415797	-0.0276615	1	1	pseudo_transcript_1	1	-0.000595426	1	1	pseudo_transcript_1	0.545519	-0.0141284	1	1	pseudo_transcript_1	0.59283	0.00904001	1	1	pseudo_transcript_1	0.981451	0.000903689	1	1	pseudo_transcript_1	0.907456	0.00497185	1	1
pseudo_1215	pseudo_transcript_0	0.692664	-0.00937108	1	1	pseudo_transcript_0	0.889057	-0.00358007	1	1	pseudo_transcript_0	0.658676	-0.00647558	1	1	pseudo_transcript_0	0.816153	-0.0117802	1	1	pseudo_transcript_0	0.692664	-0.0100184	1	1	pseudo_transcript_0	0.658676	-0.0108993	1	1	pseudo_transcript_0	0.834256	-0.00586449	1	1	pseudo_transcript_0	0.816153	0.00794496	1	1	pseudo_transcript_0	0.981451	0.00104024	1	1
pseudo_12150	pseudo_transcript_0	0.456885	0.0120026	1	1	pseudo_transcript_0	0.870718	-0.00387017	1	1	pseudo_transcript_0	0.762466	0.00406621	1	1	pseudo_transcript_0	0.245042	0.0457585	1	1	pseudo_transcript_0	0.245042	-0.0350213	1	1	pseudo_transcript_0	0.834256	0.0053686	1	1	pseudo_transcript_0	0.456885	-0.0206559	1	1	pseudo_transcript_0	0.340473	0.0323677	1	1	pseudo_transcript_0	0.834256	0.00585591	1	1
pseudo_12151	pseudo_transcript_0	0.177506	0.0319165	1	1	pseudo_transcript_0	0.889057	0.00299559	1	1	pseudo_transcript_0	0.226672	0.017456	1	1	pseudo_transcript_0	0.264431	0.0415522	1	1	pseudo_transcript_0	0.609008	0.0124586	1	1	pseudo_transcript_0	0.284854	0.0270054	1	1	pseudo_transcript_0	0.340473	0.0233782	1	1	pseudo_transcript_0	0.981451	-0.00138073	1	1	pseudo_transcript_0	0.56108	0.0109988	1	1
pseudo_12156	pseudo_transcript_0	0.609008	0.00726271	1	1	pseudo_transcript_0	0.142997	0.0359363	1	1	pseudo_transcript_0	0.149451	0.0215995	1	1	pseudo_transcript_0	0.113885	0.0803488	1	1	pseudo_transcript_0	0.744807	0.00890117	1	1	pseudo_transcript_0	0.142997	0.044625	1	1	pseudo_transcript_0	0.142997	-0.0647259	1	1	pseudo_transcript_0	0.1193	0.0680581	1	1	pseudo_transcript_0	0.944394	0.00166611	1	1
pseudo_12157	pseudo_transcript_0	0.709898	0.00498537	1	1	pseudo_transcript_0	0.442942	-0.0149184	1	1	pseudo_transcript_0	0.744807	-0.00496652	1	1	pseudo_transcript_0	0.274513	0.0391782	1	1	pseudo_transcript_0	0.500161	-0.0195895	1	1	pseudo_transcript_0	0.658676	0.00979437	1	1	pseudo_transcript_0	0.364548	-0.02811	1	1	pseudo_transcript_0	0.816153	-0.00516064	1	1	pseudo_transcript_0	0.442942	-0.0166353	1	1
pseudo_12162	pseudo_transcript_0	0.798148	0.00306308	1	1	pseudo_transcript_0	0.108666	0.043943	1	1	pseudo_transcript_0	0.142997	0.023503	1	1	pseudo_transcript_0	0.471072	-0.0258309	1	1	pseudo_transcript_0	0.209306	0.0482119	1	1	pseudo_transcript_0	0.59283	0.0111905	1	1	pseudo_transcript_0	0.217865	0.0330546	1	1	pseudo_transcript_0	0.200994	0.0447608	1	1	pseudo_transcript_0	0.142997	0.0389077	1	1
pseudo_1217	pseudo_transcript_0	0.156126	0.0344799	1	1	pseudo_transcript_0	0.200994	0.0305017	1	1	pseudo_transcript_0	0.108666	0.0324908	1	1	pseudo_transcript_0	0.177506	0.0542927	1	1	pseudo_transcript_0	0.709898	-0.00989255	1	1	pseudo_transcript_0	0.38966	0.0222001	1	1	pseudo_transcript_0	0.456885	0.0157645	1	1	pseudo_transcript_0	0.103638	0.0759826	1	1	pseudo_transcript_0	0.108666	0.0458736	1	1
pseudo_12173	pseudo_transcript_0	0.944394	-0.00257901	1	1	pseudo_transcript_0	0.177506	-0.0311248	1	1	pseudo_transcript_0	0.274513	-0.0168519	1	1	pseudo_transcript_0	0.709898	-0.0176854	1	1	pseudo_transcript_0	0.264431	-0.0327257	1	1	pseudo_transcript_0	0.328826	-0.0252055	1	1	pseudo_transcript_0	0.500161	0.0136249	1	1	pseudo_transcript_0	0.284854	-0.0244372	1	1	pseudo_transcript_0	0.762466	-0.00540617	1	1
pseudo_12175	pseudo_transcript_0	0.099613	-0.0293939	2	2	pseudo_transcript_0	0.980391	-0.00233515	2	2	pseudo_transcript_0	0.583067	-0.0158645	2	2	pseudo_transcript_0	0.0930539	-0.0532669	2	2	pseudo_transcript_0	0.824934	-0.00701848	2	2	pseudo_transcript_0	0.103028	-0.0301427	2	2	pseudo_transcript_0	0.889232	-0.00442329	2	2	pseudo_transcript_0	0.941222	0.0074349	2	2	pseudo_transcript_0	0.941222	0.0015058	2	2
pseudo_12177	pseudo_transcript_0	0.59283	-0.0119638	1	1	pseudo_transcript_0	0.625379	-0.00796753	1	1	pseudo_transcript_0	0.485498	-0.00996568	1	1	pseudo_transcript_0	0.625379	-0.0215206	1	1	pseudo_transcript_0	0.17015	-0.0472227	1	1	pseudo_transcript_0	0.177506	-0.0343717	1	1	pseudo_transcript_0	0.889057	-0.00130952	1	1	pseudo_transcript_0	0.254608	0.0363743	1	1	pseudo_transcript_0	0.340473	0.0175324	1	1
pseudo_12181	pseudo_transcript_0	0.744807	0.00463464	1	1	pseudo_transcript_0	0.545519	0.0119457	1	1	pseudo_transcript_0	0.500161	0.00829016	1	1	pseudo_transcript_0	0.981451	-0.00131719	1	1	pseudo_transcript_0	0.364548	0.0283752	1	1	pseudo_transcript_0	0.515055	0.013529	1	1	pseudo_transcript_0	0.545519	0.0116839	1	1	pseudo_transcript_0	1	0.000602843	1	1	pseudo_transcript_0	0.798148	0.0061434	1	1
pseudo_12183	pseudo_transcript_0	0.59283	-0.0119638	1	1	pseudo_transcript_0	0.625379	-0.00796753	1	1	pseudo_transcript_0	0.485498	-0.00996568	1	1	pseudo_transcript_0	0.625379	-0.0215206	1	1	pseudo_transcript_0	0.17015	-0.0472227	1	1	pseudo_transcript_0	0.177506	-0.0343717	1	1	pseudo_transcript_0	0.889057	-0.00130952	1	1	pseudo_transcript_0	0.254608	0.0363743	1	1	pseudo_transcript_0	0.340473	0.0175324	1	1
pseudo_12185	pseudo_transcript_0	0.094137	-0.0910728	1	1	pseudo_transcript_0	0.515055	-0.010378	1	1	pseudo_transcript_0	0.103638	-0.0507254	1	1	pseudo_transcript_0	0.0896556	-0.106884	1	1	pseudo_transcript_0	0.962912	0.0008058	1	1	pseudo_transcript_0	0.094137	-0.0530391	1	1	pseudo_transcript_0	0.130732	-0.0741642	1	1	pseudo_transcript_0	0.456885	-0.0164751	1	1	pseudo_transcript_0	0.130732	-0.0453196	1	1
pseudo_12191	pseudo_transcript_0	0.709898	-0.0091318	1	1	pseudo_transcript_0	0.200994	-0.0278646	1	1	pseudo_transcript_0	0.245042	-0.0184982	1	1	pseudo_transcript_0	0.35238	0.031363	1	1	pseudo_transcript_0	0.834256	-0.00609336	1	1	pseudo_transcript_0	0.56108	0.0126348	1	1	pseudo_transcript_0	0.217865	-0.0485291	1	1	pseudo_transcript_0	0.156126	-0.044549	1	1	pseudo_transcript_0	0.1193	-0.0465391	1	1
pseudo_12200	pseudo_transcript_0	0.136759	0.0374602	1	1	pseudo_transcript_0	0.692664	-0.00654309	1	1	pseudo_transcript_0	0.264431	0.0154586	1	1	pseudo_transcript_0	0.136759	0.0665107	1	1	pseudo_transcript_0	0.295455	0.0355692	1	1	pseudo_transcript_0	0.1193	0.05104	1	1	pseudo_transcript_0	0.56108	0.00950717	1	1	pseudo_transcript_0	0.163024	-0.0435687	1	1	pseudo_transcript_0	0.415797	-0.0170307	1	1
pseudo_12203	pseudo_transcript_0	0.870718	-0.00401947	1	1	pseudo_transcript_0	0.962912	0.000522081	1	1	pseudo_transcript_0	0.962912	-0.00174869	1	1	pseudo_transcript_0	0.254608	-0.0421686	1	1	pseudo_transcript_0	0.981451	0.000663306	1	1	pseudo_transcript_0	0.402602	-0.0207527	1	1	pseudo_transcript_0	0.185097	0.0352272	1	1	pseudo_transcript_0	0.889057	0.00546757	1	1	pseudo_transcript_0	0.317441	0.0203474	1	1
pseudo_12206	pseudo_transcript_0	0.744807	-0.0086171	1	1	pseudo_transcript_0	0.124914	-0.039588	1	1	pseudo_transcript_0	0.185097	-0.0241025	1	1	pseudo_transcript_0	0.295455	0.0388777	1	1	pseudo_transcript_0	0.1193	-0.0570501	1	1	pseudo_transcript_0	0.692664	-0.00908619	1	1	pseudo_transcript_0	0.17015	-0.0550144	1	1	pseudo_transcript_0	0.415797	-0.0170391	1	1	pseudo_transcript_0	0.185097	-0.0360268	1	1
pseudo_12209	pseudo_transcript_0	0.26872	-0.01784	2	2	pseudo_transcript_0	0.799516	-0.00472342	2	2	pseudo_transcript_0	0.313597	-0.0112817	2	2	pseudo_transcript_0	0.204131	-0.0345128	2	2	pseudo_transcript_0	0.305794	0.0264013	2	2	pseudo_transcript_0	0.799516	-0.00405577	2	2	pseudo_transcript_0	1	-6.97955e-05	2	2	pseudo_transcript_0	0.142514	-0.0307614	2	2	pseudo_transcript_0	0.329594	-0.0154156	2	2
pseudo_1221	pseudo_transcript_0	0.130732	0.0406357	1	1	pseudo_transcript_0	0.192925	-0.029196	1	1	pseudo_transcript_0	0.675588	0.00571985	1	1	pseudo_transcript_0	0.200994	0.0490531	1	1	pseudo_transcript_0	0.576852	-0.0162545	1	1	pseudo_transcript_0	0.456885	0.0163993	1	1	pseudo_transcript_0	0.209306	0.0333158	1	1	pseudo_transcript_0	0.200994	-0.0370509	1	1	pseudo_transcript_0	0.834256	-0.00186755	1	1
pseudo_12210	pseudo_transcript_0	0.442942	-0.0171301	1	1	pseudo_transcript_0	0.675588	0.00738497	1	1	pseudo_transcript_0	0.762466	-0.00487259	1	1	pseudo_transcript_0	0.798148	0.00942984	1	1	pseudo_transcript_0	0.185097	0.0522931	1	1	pseudo_transcript_0	0.226672	0.0308615	1	1	pseudo_transcript_0	0.254608	-0.0425926	1	1	pseudo_transcript_0	0.226672	-0.0324364	1	1	pseudo_transcript_0	0.17015	-0.0375145	1	1
pseudo_12212	pseudo_transcript_0	0.177506	-0.0350234	1	1	pseudo_transcript_0	0.780249	0.004983	1	1	pseudo_transcript_0	0.328826	-0.0150202	1	1	pseudo_transcript_0	0.163024	-0.0505387	1	1	pseudo_transcript_0	0.402602	-0.0227069	1	1	pseudo_transcript_0	0.17015	-0.0366228	1	1	pseudo_transcript_0	0.500161	-0.0184106	1	1	pseudo_transcript_0	0.245042	0.0377596	1	1	pseudo_transcript_0	0.625379	0.00967447	1	1
pseudo_12217	pseudo_transcript_0	0.762466	-0.00819094	1	1	pseudo_transcript_0	0.254608	-0.022698	1	1	pseudo_transcript_0	0.295455	-0.0154444	1	1	pseudo_transcript_0	0.925905	-0.00481523	1	1	pseudo_transcript_0	0.130732	-0.0530839	1	1	pseudo_transcript_0	0.264431	-0.0289496	1	1	pseudo_transcript_0	0.641938	-0.0104692	1	1	pseudo_transcript_0	0.727282	0.0127747	1	1	pseudo_transcript_0	0.962912	0.00115278	1	1
pseudo_1222	pseudo_transcript_0	0.870718	0.00200096	1	1	pseudo_transcript_0	0.545519	-0.00871842	1	1	pseudo_transcript_0	0.834256	-0.00335873	1	1	pseudo_transcript_0	0.515055	-0.0245245	1	1	pseudo_transcript_0	0.744807	-0.0090519	1	1	pseudo_transcript_0	0.485498	-0.0167882	1	1	pseudo_transcript_0	0.254608	0.0296239	1	1	pseudo_transcript_0	0.889057	-0.00329822	1	1	pseudo_transcript_0	0.515055	0.0131628	1	1
pseudo_12221	pseudo_transcript_0	0.675588	-0.00958337	1	1	pseudo_transcript_0	0.185097	-0.030517	1	1	pseudo_transcript_0	0.23573	-0.0200502	1	1	pseudo_transcript_0	0.200994	-0.0471831	1	1	pseudo_transcript_0	0.200994	-0.0392118	1	1	pseudo_transcript_0	0.124914	-0.0431975	1	1	pseudo_transcript_0	0.274513	0.0291139	1	1	pseudo_transcript_0	0.442942	-0.0167354	1	1	pseudo_transcript_0	0.762466	0.00618923	1	1
pseudo_12224	pseudo_transcript_0	0.306317	-0.0239324	1	1	pseudo_transcript_0	0.692664	0.00702311	1	1	pseudo_transcript_0	0.56108	-0.00845467	1	1	pseudo_transcript_0	0.675588	-0.0196759	1	1	pseudo_transcript_0	0.515055	-0.0195683	1	1	pseudo_transcript_0	0.415797	-0.0196221	1	1	pseudo_transcript_0	0.376975	-0.0270915	1	1	pseudo_transcript_0	0.226672	0.0387012	1	1	pseudo_transcript_0	0.852448	0.00580487	1	1
pseudo_12225	pseudo_transcript_0	0.609008	0.00726271	1	1	pseudo_transcript_0	0.142997	0.0359363	1	1	pseudo_transcript_0	0.149451	0.0215995	1	1	pseudo_transcript_0	0.113885	0.0803488	1	1	pseudo_transcript_0	0.744807	0.00890117	1	1	pseudo_transcript_0	0.142997	0.044625	1	1	pseudo_transcript_0	0.142997	-0.0647259	1	1	pseudo_transcript_0	0.1193	0.0680581	1	1	pseudo_transcript_0	0.944394	0.00166611	1	1
pseudo_12226	pseudo_transcript_0	0.284854	0.0215227	1	1	pseudo_transcript_0	0.852448	-0.00407716	1	1	pseudo_transcript_0	0.456885	0.00872276	1	1	pseudo_transcript_0	0.59283	0.0161478	1	1	pseudo_transcript_0	0.944394	0.00089932	1	1	pseudo_transcript_0	0.744807	0.00852355	1	1	pseudo_transcript_0	0.284854	0.0279951	1	1	pseudo_transcript_0	0.870718	-0.00396692	1	1	pseudo_transcript_0	0.545519	0.0120141	1	1
pseudo_12227	pseudo_transcript_1	0.798148	0.00306308	1	1	pseudo_transcript_1	0.108666	0.043943	1	1	pseudo_transcript_1	0.142997	0.023503	1	1	pseudo_transcript_1	0.471072	-0.0258309	1	1	pseudo_transcript_0	0.192925	-0.0431394	1	1	pseudo_transcript_1	0.59283	0.0111905	1	1	pseudo_transcript_1	0.217865	0.0330546	1	1	pseudo_transcript_0	0.192925	0.0482433	1	1	pseudo_transcript_1	0.142997	0.0389077	1	1
pseudo_12232	pseudo_transcript_0	0.641938	0.00658639	1	1	pseudo_transcript_0	0.625379	0.0106452	1	1	pseudo_transcript_0	0.471072	0.0086158	1	1	pseudo_transcript_0	0.907456	0.00252406	1	1	pseudo_transcript_0	0.415797	0.0250942	1	1	pseudo_transcript_0	0.500161	0.0138091	1	1	pseudo_transcript_0	0.530176	0.0117462	1	1	pseudo_transcript_0	0.944394	0.00128295	1	1	pseudo_transcript_0	0.727282	0.00651457	1	1
pseudo_12238	pseudo_transcript_0	0.907456	-0.00290416	1	1	pseudo_transcript_0	0.798148	-0.00493638	1	1	pseudo_transcript_0	0.816153	-0.00392027	1	1	pseudo_transcript_0	0.907456	-0.00513479	1	1	pseudo_transcript_0	0.852448	-0.00601925	1	1	pseudo_transcript_0	0.816153	-0.00557702	1	1	pseudo_transcript_0	0.981451	0.000423948	1	1	pseudo_transcript_0	0.962912	0.00123321	1	1	pseudo_transcript_0	1	0.00082858	1	1
pseudo_12239	pseudo_transcript_0	0.962912	-0.00239538	1	1	pseudo_transcript_0	0.130732	0.0374351	1	1	pseudo_transcript_0	0.217865	0.0175199	1	1	pseudo_transcript_0	0.962912	0.00229863	1	1	pseudo_transcript_0	0.59283	0.0151778	1	1	pseudo_transcript_0	0.692664	0.00873824	1	1	pseudo_transcript_0	0.816153	-0.0059919	1	1	pseudo_transcript_0	0.124914	0.0647791	1	1	pseudo_transcript_0	0.185097	0.0293936	1	1
pseudo_1224	pseudo_transcript_0	0.500161	-0.0163798	1	1	pseudo_transcript_0	0.306317	0.0174473	1	1	pseudo_transcript_0	0.944394	0.000533724	1	1	pseudo_transcript_0	0.609008	-0.0218583	1	1	pseudo_transcript_0	0.727282	0.00926549	1	1	pseudo_transcript_0	0.798148	-0.0062964	1	1	pseudo_transcript_0	0.675588	-0.0098039	1	1	pseudo_transcript_0	0.35238	0.0307158	1	1	pseudo_transcript_0	0.609008	0.010456	1	1
pseudo_12242	pseudo_transcript_0	0.954267	-0.00117018	2	2	pseudo_transcript_0	0.0754341	-0.0880282	2	2	pseudo_transcript_0	0.0232453	-0.0445992	2	2	pseudo_transcript_0	0.980391	0.0812884	2	2	pseudo_transcript_0	0.125514	0.0453617	2	2	pseudo_transcript_0	0.774308	0.063325	2	2	pseudo_transcript_0	0.0562751	-0.0825312	2	2	pseudo_transcript_0	0.0299262	-0.216331	2	2	pseudo_transcript_0	0.0275359	-0.149431	2	2
pseudo_12243	pseudo_transcript_0	0.274513	-0.0263115	1	1	pseudo_transcript_0	0.17015	0.0319885	1	1	pseudo_transcript_0	0.798148	0.00283847	1	1	pseudo_transcript_0	0.340473	-0.0339984	1	1	pseudo_transcript_0	0.0896556	0.100962	1	1	pseudo_transcript_0	0.209306	0.033482	1	1	pseudo_transcript_0	0.515055	-0.0175271	1	1	pseudo_transcript_0	0.23573	-0.0318988	1	1	pseudo_transcript_0	0.317441	-0.024713	1	1
pseudo_12244	pseudo_transcript_0	0.23573	-0.02926	1	1	pseudo_transcript_0	0.609008	0.0112612	1	1	pseudo_transcript_0	0.515055	-0.00899942	1	1	pseudo_transcript_0	0.130732	-0.060757	1	1	pseudo_transcript_0	0.709898	0.0093356	1	1	pseudo_transcript_0	0.306317	-0.0257107	1	1	pseudo_transcript_0	0.852448	0.00333441	1	1	pseudo_transcript_0	0.576852	0.0182735	1	1	pseudo_transcript_0	0.576852	0.010804	1	1
pseudo_12247	pseudo_transcript_0	0.284854	-0.0249846	1	1	pseudo_transcript_0	0.340473	0.0159995	1	1	pseudo_transcript_1	0.724624	0.00240125	2	2	pseudo_transcript_0	0.1193	-0.0726143	1	1	pseudo_transcript_0	0.376975	0.0263342	1	1	pseudo_transcript_0	0.364548	-0.02314	1	1	pseudo_transcript_0	0.328826	0.0237425	1	1	pseudo_transcript_0	0.780249	0.0107516	1	1	pseudo_transcript_0	0.364548	0.017247	1	1
pseudo_12250	pseudo_transcript_0	0.515055	0.00950195	1	1	pseudo_transcript_0	0.576852	-0.00825985	1	1	pseudo_transcript_0	0.907456	0.000621051	1	1	pseudo_transcript_0	0.515055	0.0214015	1	1	pseudo_transcript_0	0.907456	0.00401706	1	1	pseudo_transcript_0	0.545519	0.0127093	1	1	pseudo_transcript_0	0.907456	-0.00130012	1	1	pseudo_transcript_0	0.500161	-0.0154501	1	1	pseudo_transcript_0	0.609008	-0.00837509	1	1
pseudo_12253	pseudo_transcript_0	0.295455	-0.0244606	1	1	pseudo_transcript_0	0.834256	-0.00455778	1	1	pseudo_transcript_0	0.340473	-0.0145092	1	1	pseudo_transcript_0	0.264431	-0.0415209	1	1	pseudo_transcript_0	0.429245	-0.0223595	1	1	pseudo_transcript_0	0.217865	-0.0319402	1	1	pseudo_transcript_0	0.798148	-0.00630284	1	1	pseudo_transcript_0	0.56108	0.0183306	1	1	pseudo_transcript_0	0.816153	0.00601389	1	1
pseudo_12254	pseudo_transcript_0	0.442942	-0.0171301	1	1	pseudo_transcript_0	0.675588	0.00738497	1	1	pseudo_transcript_0	0.762466	-0.00487259	1	1	pseudo_transcript_0	0.798148	0.00942984	1	1	pseudo_transcript_0	0.185097	0.0522931	1	1	pseudo_transcript_0	0.226672	0.0308615	1	1	pseudo_transcript_0	0.254608	-0.0425926	1	1	pseudo_transcript_0	0.226672	-0.0324364	1	1	pseudo_transcript_0	0.17015	-0.0375145	1	1
pseudo_12255	pseudo_transcript_0	0.38966	-0.0191371	1	1	pseudo_transcript_0	0.177506	0.0313951	1	1	pseudo_transcript_0	0.609008	0.00612902	1	1	pseudo_transcript_0	0.209306	-0.0466744	1	1	pseudo_transcript_0	0.163024	-0.0482298	1	1	pseudo_transcript_0	0.113885	-0.0474521	1	1	pseudo_transcript_1	0.254608	0.0296239	1	1	pseudo_transcript_0	0.0896556	0.116107	1	1	pseudo_transcript_0	0.0896556	0.0628022	1	1
pseudo_12258	pseudo_transcript_0	0.928192	-0.00117699	2	2	pseudo_transcript_0	0.954267	0.000900961	2	2	pseudo_transcript_0	0.902194	-0.000138016	2	2	pseudo_transcript_0	0.941222	-0.00238122	2	2	pseudo_transcript_0	0.700195	0.00752116	2	2	pseudo_transcript_0	0.837715	0.00256997	2	2	pseudo_transcript_0	0.954267	0.00112473	2	2	pseudo_transcript_0	0.863401	-0.000632525	2	2	pseudo_transcript_0	0.954267	0.0002461	2	2
pseudo_12260	pseudo_transcript_0	0.447213	-0.00479468	3	3	pseudo_transcript_0	0.173791	-0.0242031	3	3	pseudo_transcript_0	0.488061	-0.0144989	3	3	pseudo_transcript_0	0.496465	0.00992806	3	3	pseudo_transcript_0	0.989361	0.00118975	3	3	pseudo_transcript_0	0.769247	0.00555891	3	3	pseudo_transcript_0	0.799993	-0.0184199	3	3	pseudo_transcript_0	0.048437	-0.0445092	3	3	pseudo_transcript_0	0.0619243	-0.0314646	3	3
pseudo_12261	pseudo_transcript_0	0.317441	-0.0238468	1	1	pseudo_transcript_0	0.0987962	-0.0538459	1	1	pseudo_transcript_0	0.1193	-0.0388464	1	1	pseudo_transcript_0	0.675588	0.0133029	1	1	pseudo_transcript_0	0.094137	-0.0894751	1	1	pseudo_transcript_0	0.156126	-0.0380861	1	1	pseudo_transcript_0	0.163024	-0.0598991	1	1	pseudo_transcript_0	0.625379	-0.0131299	1	1	pseudo_transcript_0	0.177506	-0.0365145	1	1
pseudo_12264	pseudo_transcript_0	0.53084	0.0081221	3	3	pseudo_transcript_0	0.479733	-0.00959363	3	3	pseudo_transcript_0	0.915046	-0.000735767	3	3	pseudo_transcript_0	0.915046	0.00268636	3	3	pseudo_transcript_0	0.621745	-0.00850784	3	3	pseudo_transcript_0	0.851909	-0.00291074	3	3	pseudo_transcript_0	0.268394	0.0146553	3	3	pseudo_transcript_0	0.769247	-0.00559272	3	3	pseudo_transcript_0	0.659908	0.0045313	3	3
pseudo_12266	pseudo_transcript_0	0.852448	-0.0043352	1	1	pseudo_transcript_0	0.254608	0.0197576	1	1	pseudo_transcript_0	0.545519	0.00771121	1	1	pseudo_transcript_0	0.709898	0.012017	1	1	pseudo_transcript_0	0.149451	0.0591764	1	1	pseudo_transcript_0	0.185097	0.0355967	1	1	pseudo_transcript_0	0.485498	-0.0195899	1	1	pseudo_transcript_0	0.545519	-0.0145744	1	1	pseudo_transcript_0	0.402602	-0.0170822	1	1
pseudo_12269	pseudo_transcript_0	0.38966	-0.0191371	1	1	pseudo_transcript_0	0.177506	0.0313951	1	1	pseudo_transcript_0	0.609008	0.00612902	1	1	pseudo_transcript_0	0.209306	-0.0466744	1	1	pseudo_transcript_0	0.163024	-0.0482298	1	1	pseudo_transcript_0	0.113885	-0.0474521	1	1	pseudo_transcript_0	0.576852	0.00949771	1	1	pseudo_transcript_0	0.0896556	0.116107	1	1	pseudo_transcript_0	0.0896556	0.0628022	1	1
pseudo_12271	pseudo_transcript_0	0.925905	0.00117365	1	1	pseudo_transcript_0	0.675588	-0.00663206	1	1	pseudo_transcript_0	0.889057	-0.0027292	1	1	pseudo_transcript_0	0.944394	0.00238135	1	1	pseudo_transcript_0	0.889057	-0.00549608	1	1	pseudo_transcript_0	0.944394	-0.00155737	1	1	pseudo_transcript_0	0.962912	0.00106344	1	1	pseudo_transcript_0	0.925905	-0.00268133	1	1	pseudo_transcript_0	0.889057	-0.000808941	1	1
pseudo_12274	pseudo_transcript_0	0.709898	0.00498537	1	1	pseudo_transcript_0	0.442942	-0.0149184	1	1	pseudo_transcript_0	0.744807	-0.00496652	1	1	pseudo_transcript_0	0.274513	0.0391782	1	1	pseudo_transcript_0	0.500161	-0.0195895	1	1	pseudo_transcript_0	0.658676	0.00979437	1	1	pseudo_transcript_0	0.364548	-0.02811	1	1	pseudo_transcript_0	0.816153	-0.00516064	1	1	pseudo_transcript_0	0.442942	-0.0166353	1	1
pseudo_12278	pseudo_transcript_0	0.415797	-0.0176536	1	1	pseudo_transcript_0	0.38966	0.014538	1	1	pseudo_transcript_0	0.981451	-0.00155783	1	1	pseudo_transcript_0	0.317441	-0.0370614	1	1	pseudo_transcript_0	0.217865	0.0480271	1	1	pseudo_transcript_0	0.816153	0.00548282	1	1	pseudo_transcript_0	0.889057	0.00285171	1	1	pseudo_transcript_0	0.609008	-0.0138644	1	1	pseudo_transcript_0	0.744807	-0.00550637	1	1
pseudo_1228	pseudo_transcript_0	1	-8.48332e-06	1	1	pseudo_transcript_0	0.56108	0.011737	1	1	pseudo_transcript_0	0.641938	0.00586426	1	1	pseudo_transcript_0	0.38966	-0.029538	1	1	pseudo_transcript_0	0.889057	0.00434801	1	1	pseudo_transcript_0	0.56108	-0.012595	1	1	pseudo_transcript_0	0.245042	0.0306186	1	1	pseudo_transcript_0	0.471072	0.0242127	1	1	pseudo_transcript_0	0.200994	0.0274156	1	1
pseudo_12286	pseudo_transcript_0	0.35238	-0.0214465	1	1	pseudo_transcript_0	0.136759	0.0364416	1	1	pseudo_transcript_0	0.56108	0.00749755	1	1	pseudo_transcript_0	0.727282	0.0115578	1	1	pseudo_transcript_0	0.200994	0.049212	1	1	pseudo_transcript_0	0.23573	0.0303849	1	1	pseudo_transcript_0	0.185097	-0.0533532	1	1	pseudo_transcript_0	0.376975	0.0287578	1	1	pseudo_transcript_0	0.530176	-0.0122977	1	1
pseudo_12287	pseudo_transcript_0	0.456885	0.0120026	1	1	pseudo_transcript_0	0.870718	-0.00387017	1	1	pseudo_transcript_0	0.762466	0.00406621	1	1	pseudo_transcript_0	0.245042	0.0457585	1	1	pseudo_transcript_0	0.245042	-0.0350213	1	1	pseudo_transcript_0	0.834256	0.0053686	1	1	pseudo_transcript_0	0.456885	-0.0206559	1	1	pseudo_transcript_0	0.340473	0.0323677	1	1	pseudo_transcript_0	0.834256	0.00585591	1	1
pseudo_12289	pseudo_transcript_0	0.641938	-0.0106588	1	1	pseudo_transcript_0	0.264431	-0.0225858	1	1	pseudo_transcript_0	0.284854	-0.0166223	1	1	pseudo_transcript_0	0.762466	-0.0137989	1	1	pseudo_transcript_0	0.485498	-0.0200642	1	1	pseudo_transcript_0	0.471072	-0.0169315	1	1	pseudo_transcript_0	0.780249	-0.00642125	1	1	pseudo_transcript_0	0.35238	-0.0200208	1	1	pseudo_transcript_0	0.485498	-0.013221	1	1
pseudo_12290	pseudo_transcript_0	0.340473	0.0172397	1	1	pseudo_transcript_0	0.226672	0.0209814	1	1	pseudo_transcript_0	0.177506	0.0191106	1	1	pseudo_transcript_0	1	0.00100475	1	1	pseudo_transcript_0	0.798148	-0.00737778	1	1	pseudo_transcript_0	0.889057	-0.00318652	1	1	pseudo_transcript_0	0.192925	0.0345722	1	1	pseudo_transcript_0	0.149451	0.0544274	1	1	pseudo_transcript_0	0.113885	0.0444998	1	1
pseudo_12291	pseudo_transcript_0	0.35238	0.0171397	1	1	pseudo_transcript_0	0.340473	-0.0196093	1	1	pseudo_transcript_0	1	-0.00123482	1	1	pseudo_transcript_0	0.163024	0.0603576	1	1	pseudo_transcript_0	0.274513	-0.0323442	1	1	pseudo_transcript_0	0.485498	0.0140067	1	1	pseudo_transcript_0	0.38966	-0.0249808	1	1	pseudo_transcript_0	0.944394	-0.00178771	1	1	pseudo_transcript_0	0.471072	-0.0133842	1	1
pseudo_12292	pseudo_transcript_0	0.376975	0.0159754	1	1	pseudo_transcript_0	0.284854	-0.022422	1	1	pseudo_transcript_0	0.870718	-0.00322331	1	1	pseudo_transcript_0	0.142997	0.0659784	1	1	pseudo_transcript_0	0.108666	-0.0607017	1	1	pseudo_transcript_0	0.962912	0.00263838	1	1	pseudo_transcript_0	0.328826	-0.0329302	1	1	pseudo_transcript_0	0.515055	0.0209443	1	1	pseudo_transcript_0	0.727282	-0.0059929	1	1
pseudo_12294	pseudo_transcript_0	0.402602	-0.0190464	1	1	pseudo_transcript_0	0.515055	0.0125699	1	1	pseudo_transcript_0	0.852448	-0.00323824	1	1	pseudo_transcript_0	0.149451	0.0623525	1	1	pseudo_transcript_0	0.192925	0.0511556	1	1	pseudo_transcript_0	0.108666	0.056754	1	1	pseudo_transcript_0	0.0987962	-0.0993477	1	1	pseudo_transcript_0	0.328826	-0.0209291	1	1	pseudo_transcript_0	0.094137	-0.0601384	1	1
pseudo_1230	pseudo_transcript_0	0.284854	0.0215227	1	1	pseudo_transcript_0	0.852448	-0.00407716	1	1	pseudo_transcript_0	0.456885	0.00872276	1	1	pseudo_transcript_0	0.59283	0.0161478	1	1	pseudo_transcript_0	0.944394	0.00089932	1	1	pseudo_transcript_0	0.744807	0.00852355	1	1	pseudo_transcript_0	0.284854	0.0279951	1	1	pseudo_transcript_0	0.870718	-0.00396692	1	1	pseudo_transcript_0	0.545519	0.0120141	1	1
pseudo_12301	pseudo_transcript_0	0.824934	-0.00553245	2	2	pseudo_transcript_0	0.736946	0.00531831	2	2	pseudo_transcript_0	0.954267	-0.000107069	2	2	pseudo_transcript_0	0.8122	-0.00863585	2	2	pseudo_transcript_0	0.902194	-0.00145113	2	2	pseudo_transcript_0	0.850538	-0.00504349	2	2	pseudo_transcript_0	0.954267	-0.00133155	2	2	pseudo_transcript_0	0.455948	0.0171745	2	2	pseudo_transcript_0	0.560781	0.00792145	2	2
pseudo_12302	pseudo_transcript_0	0.283162	-0.0178547	2	2	pseudo_transcript_0	0.980391	1.98292e-05	2	2	pseudo_transcript_0	0.371855	-0.00891745	2	2	pseudo_transcript_0	0.774308	0.00420787	2	2	pseudo_transcript_0	0.254793	-0.0225093	2	2	pseudo_transcript_0	0.571872	-0.00915071	2	2	pseudo_transcript_0	0.125514	-0.0388199	2	2	pseudo_transcript_0	0.228463	0.0276357	2	2	pseudo_transcript_0	0.676073	-0.00559209	2	2
pseudo_12304	pseudo_transcript_0	0.442942	0.0120913	1	1	pseudo_transcript_1	0.147028	-0.021002	2	2	pseudo_transcript_1	0.486191	-0.00812294	2	2	pseudo_transcript_1	0.850538	-0.00763406	2	2	pseudo_transcript_1	0.38966	-0.0184164	2	2	pseudo_transcript_1	0.46591	-0.0130252	2	2	pseudo_transcript_1	0.261692	0.0182438	2	2	pseudo_transcript_1	0.275877	-0.0185009	2	2	pseudo_transcript_0	0.870718	0.00514911	1	1
pseudo_12306	pseudo_transcript_0	0.545519	0.00852834	1	1	pseudo_transcript_0	0.149451	0.0344116	1	1	pseudo_transcript_0	0.156126	0.02147	1	1	pseudo_transcript_0	0.658676	0.0141295	1	1	pseudo_transcript_0	0.925905	0.00171377	1	1	pseudo_transcript_0	0.762466	0.00792165	1	1	pseudo_transcript_0	0.798148	0.00402463	1	1	pseudo_transcript_0	0.113885	0.0721961	1	1	pseudo_transcript_0	0.156126	0.0381104	1	1
pseudo_12309	pseudo_transcript_0	0.149451	0.0345178	1	1	pseudo_transcript_0	0.944394	-0.00178322	1	1	pseudo_transcript_0	0.245042	0.0163673	1	1	pseudo_transcript_0	0.762466	0.0111996	1	1	pseudo_transcript_0	0.576852	0.0155308	1	1	pseudo_transcript_0	0.530176	0.0133652	1	1	pseudo_transcript_0	0.0896556	0.0589335	1	1	pseudo_transcript_0	0.59283	-0.0140105	1	1	pseudo_transcript_0	0.274513	0.0224615	1	1
pseudo_1231	pseudo_transcript_0	0.124914	-0.0446985	1	1	pseudo_transcript_0	0.209306	-0.0257159	1	1	pseudo_transcript_0	0.136759	-0.0352072	1	1	pseudo_transcript_0	0.530176	-0.0241831	1	1	pseudo_transcript_0	0.185097	-0.043152	1	1	pseudo_transcript_0	0.192925	-0.0336676	1	1	pseudo_transcript_0	0.149451	-0.0641164	1	1	pseudo_transcript_0	0.907456	-0.00319313	1	1	pseudo_transcript_0	0.217865	-0.0336547	1	1
pseudo_12313	pseudo_transcript_0	0.59283	-0.0119638	1	1	pseudo_transcript_0	0.625379	-0.00796753	1	1	pseudo_transcript_0	0.485498	-0.00996568	1	1	pseudo_transcript_0	0.625379	-0.0215206	1	1	pseudo_transcript_0	0.17015	-0.0472227	1	1	pseudo_transcript_0	0.177506	-0.0343717	1	1	pseudo_transcript_0	0.889057	-0.00130952	1	1	pseudo_transcript_0	0.254608	0.0363743	1	1	pseudo_transcript_0	0.340473	0.0175324	1	1
pseudo_12315	pseudo_transcript_0	0.500161	0.0095056	1	1	pseudo_transcript_0	0.609008	-0.00797786	1	1	pseudo_transcript_0	0.889057	0.000763869	1	1	pseudo_transcript_0	0.692664	-0.0186129	1	1	pseudo_transcript_0	0.0987962	-0.0848342	1	1	pseudo_transcript_0	0.0987962	-0.0517236	1	1	pseudo_transcript_0	0.163024	0.0387216	1	1	pseudo_transcript_0	0.108666	0.0739652	1	1	pseudo_transcript_0	0.0987962	0.0563434	1	1
pseudo_12321	pseudo_transcript_0	0.163024	-0.0367548	1	1	pseudo_transcript_0	0.38966	-0.01663	1	1	pseudo_transcript_0	0.177506	-0.0266924	1	1	pseudo_transcript_0	0.59283	-0.0227891	1	1	pseudo_transcript_0	0.727282	-0.00931821	1	1	pseudo_transcript_0	0.500161	-0.0160537	1	1	pseudo_transcript_0	0.209306	-0.049623	1	1	pseudo_transcript_0	0.38966	-0.0188551	1	1	pseudo_transcript_0	0.209306	-0.0342391	1	1
pseudo_12327	pseudo_transcript_0	0.364548	0.016605	1	1	pseudo_transcript_0	0.185097	0.031094	1	1	pseudo_transcript_0	0.136759	0.0238495	1	1	pseudo_transcript_0	0.317441	0.0332284	1	1	pseudo_transcript_0	0.515055	0.0187727	1	1	pseudo_transcript_0	0.340473	0.0260005	1	1	pseudo_transcript_0	0.944394	0.00107905	1	1	pseudo_transcript_0	0.185097	0.048502	1	1	pseudo_transcript_0	0.23573	0.0247905	1	1
pseudo_12328	pseudo_transcript_0	0.103638	-0.0608151	1	1	pseudo_transcript_0	0.762466	0.00517573	1	1	pseudo_transcript_0	0.163024	-0.0278197	1	1	pseudo_transcript_0	0.124914	-0.0698213	1	1	pseudo_transcript_0	0.625379	0.0123991	1	1	pseudo_transcript_0	0.274513	-0.0287111	1	1	pseudo_transcript_0	0.192925	-0.0507113	1	1	pseudo_transcript_0	0.907456	0.00303908	1	1	pseudo_transcript_0	0.340473	-0.0238361	1	1
pseudo_12339	pseudo_transcript_0	0.317441	-0.0238468	1	1	pseudo_transcript_0	0.0987962	-0.0538459	1	1	pseudo_transcript_0	0.1193	-0.0388464	1	1	pseudo_transcript_0	0.675588	0.0133029	1	1	pseudo_transcript_0	0.094137	-0.0894751	1	1	pseudo_transcript_0	0.156126	-0.0380861	1	1	pseudo_transcript_0	0.163024	-0.0598991	1	1	pseudo_transcript_0	0.625379	-0.0131299	1	1	pseudo_transcript_0	0.177506	-0.0365145	1	1
pseudo_12340	pseudo_transcript_0	0.198354	0.0160377	2	2	pseudo_transcript_0	0.371855	-0.016079	2	2	pseudo_transcript_0	0.915182	-2.06567e-05	2	2	pseudo_transcript_0	0.337788	0.0242296	2	2	pseudo_transcript_0	0.941222	0.0021194	2	2	pseudo_transcript_0	0.486191	0.0131745	2	2	pseudo_transcript_0	0.486191	0.00894328	2	2	pseudo_transcript_0	0.198354	-0.0291907	2	2	pseudo_transcript_0	0.496508	-0.0101237	2	2
pseudo_12341	pseudo_transcript_0	0.0896556	-0.0932429	1	1	pseudo_transcript_0	0.17015	-0.0317282	1	1	pseudo_transcript_0	0.0896556	-0.0624856	1	1	pseudo_transcript_0	0.094137	-0.0973491	1	1	pseudo_transcript_0	0.226672	-0.0362805	1	1	pseudo_transcript_0	0.0896556	-0.0668148	1	1	pseudo_transcript_0	0.103638	-0.0880392	1	1	pseudo_transcript_0	0.295455	-0.0220892	1	1	pseudo_transcript_0	0.0987962	-0.0550642	1	1
pseudo_12344	pseudo_transcript_0	0.0987962	-0.0631436	1	1	pseudo_transcript_0	0.130732	-0.0395421	1	1	pseudo_transcript_0	0.0987962	-0.0513429	1	1	pseudo_transcript_0	0.17015	-0.0502852	1	1	pseudo_transcript_0	0.156126	-0.0494277	1	1	pseudo_transcript_0	0.103638	-0.0498564	1	1	pseudo_transcript_0	0.124914	-0.0749046	1	1	pseudo_transcript_0	0.274513	-0.0245698	1	1	pseudo_transcript_0	0.113885	-0.0497372	1	1
pseudo_12345	pseudo_transcript_0	0.762466	-0.00819094	1	1	pseudo_transcript_0	0.254608	-0.022698	1	1	pseudo_transcript_0	0.295455	-0.0154444	1	1	pseudo_transcript_0	0.925905	-0.00481523	1	1	pseudo_transcript_0	0.130732	-0.0530839	1	1	pseudo_transcript_0	0.264431	-0.0289496	1	1	pseudo_transcript_0	0.641938	-0.0104692	1	1	pseudo_transcript_0	0.727282	0.0127747	1	1	pseudo_transcript_0	0.962912	0.00115278	1	1
pseudo_12347	pseudo_transcript_0	0.798148	0.00306308	1	1	pseudo_transcript_0	0.108666	0.043943	1	1	pseudo_transcript_0	0.142997	0.023503	1	1	pseudo_transcript_0	0.471072	-0.0258309	1	1	pseudo_transcript_0	0.209306	0.0482119	1	1	pseudo_transcript_0	0.59283	0.0111905	1	1	pseudo_transcript_0	0.217865	0.0330546	1	1	pseudo_transcript_0	0.200994	0.0447608	1	1	pseudo_transcript_0	0.142997	0.0389077	1	1
pseudo_12349	pseudo_transcript_0	0.317441	-0.0238468	1	1	pseudo_transcript_0	0.0987962	-0.0538459	1	1	pseudo_transcript_0	0.1193	-0.0388464	1	1	pseudo_transcript_0	0.675588	0.0133029	1	1	pseudo_transcript_0	0.094137	-0.0894751	1	1	pseudo_transcript_0	0.156126	-0.0380861	1	1	pseudo_transcript_0	0.163024	-0.0598991	1	1	pseudo_transcript_0	0.625379	-0.0131299	1	1	pseudo_transcript_0	0.177506	-0.0365145	1	1
pseudo_1235	pseudo_transcript_0	0.485498	0.00961127	1	1	pseudo_transcript_0	0.163024	-0.033937	1	1	pseudo_transcript_0	0.38966	-0.0121629	1	1	pseudo_transcript_0	0.744807	0.0113049	1	1	pseudo_transcript_0	0.609008	-0.0144405	1	1	pseudo_transcript_0	0.925905	-0.00156779	1	1	pseudo_transcript_0	0.609008	0.00901512	1	1	pseudo_transcript_0	0.142997	-0.0483469	1	1	pseudo_transcript_0	0.38966	-0.0196659	1	1
