## Supplemental Tables for "Systematic identification and characterization of regulators of aryl hydrocarbon receptor signaling": Table S8-10.xlsx (part 2 of 3)

### Sheet: Table S10 (continued)
Supplementary Table 10: Gene-level phenotypes for sublibrary growth screens
pseudo_12353	pseudo_transcript_0	0.217865	-0.0309161	1	1	pseudo_transcript_0	0.834256	0.00460322	1	1	pseudo_transcript_0	0.364548	-0.0131564	1	1	pseudo_transcript_0	0.798148	-0.0122427	1	1	pseudo_transcript_0	0.1193	0.071488	1	1	pseudo_transcript_0	0.264431	0.0296226	1	1	pseudo_transcript_0	0.226672	-0.048492	1	1	pseudo_transcript_0	0.113885	-0.0571949	1	1	pseudo_transcript_0	0.108666	-0.0528434	1	1
pseudo_1236	pseudo_transcript_0	0.142997	-0.0429701	1	1	pseudo_transcript_0	0.530176	0.0125233	1	1	pseudo_transcript_0	0.317441	-0.0152234	1	1	pseudo_transcript_0	0.192925	-0.0476632	1	1	pseudo_transcript_0	0.944394	-0.00374359	1	1	pseudo_transcript_0	0.317441	-0.0257034	1	1	pseudo_transcript_0	0.306317	-0.0371795	1	1	pseudo_transcript_0	0.306317	0.033877	1	1	pseudo_transcript_0	0.852448	-0.00165126	1	1
pseudo_12364	pseudo_transcript_0	0.415797	-0.0176536	1	1	pseudo_transcript_0	0.38966	0.014538	1	1	pseudo_transcript_0	0.981451	-0.00155783	1	1	pseudo_transcript_0	0.317441	-0.0370614	1	1	pseudo_transcript_0	0.217865	0.0480271	1	1	pseudo_transcript_0	0.816153	0.00548282	1	1	pseudo_transcript_0	0.889057	0.00285171	1	1	pseudo_transcript_0	0.609008	-0.0138644	1	1	pseudo_transcript_0	0.744807	-0.00550637	1	1
pseudo_12370	pseudo_transcript_0	0.136759	0.0374602	1	1	pseudo_transcript_0	0.692664	-0.00654309	1	1	pseudo_transcript_0	0.264431	0.0154586	1	1	pseudo_transcript_0	0.136759	0.0665107	1	1	pseudo_transcript_0	0.295455	0.0355692	1	1	pseudo_transcript_0	0.1193	0.05104	1	1	pseudo_transcript_0	0.56108	0.00950717	1	1	pseudo_transcript_0	0.163024	-0.0435687	1	1	pseudo_transcript_0	0.415797	-0.0170307	1	1
pseudo_12373	pseudo_transcript_1	0.35238	0.0171397	1	1	pseudo_transcript_1	0.340473	-0.0196093	1	1	pseudo_transcript_0	1	-0.00121732	1	1	pseudo_transcript_1	0.163024	0.0603576	1	1	pseudo_transcript_1	0.274513	-0.0323442	1	1	pseudo_transcript_1	0.485498	0.0140067	1	1	pseudo_transcript_0	0.177506	0.037227	1	1	pseudo_transcript_0	0.185097	-0.0386688	1	1	pseudo_transcript_1	0.471072	-0.0133842	1	1
pseudo_12374	pseudo_transcript_0	0.094137	-0.0910728	1	1	pseudo_transcript_0	0.515055	-0.010378	1	1	pseudo_transcript_0	0.103638	-0.0507254	1	1	pseudo_transcript_0	0.0896556	-0.106884	1	1	pseudo_transcript_0	0.962912	0.0008058	1	1	pseudo_transcript_0	0.094137	-0.0530391	1	1	pseudo_transcript_0	0.130732	-0.0741642	1	1	pseudo_transcript_0	0.456885	-0.0164751	1	1	pseudo_transcript_0	0.130732	-0.0453196	1	1
pseudo_12375	pseudo_transcript_0	0.306317	0.0189197	1	1	pseudo_transcript_0	0.0896556	0.0672976	1	1	pseudo_transcript_0	0.0987962	0.0431087	1	1	pseudo_transcript_0	0.185097	0.0541347	1	1	pseudo_transcript_0	0.108666	0.078859	1	1	pseudo_transcript_0	0.0987962	0.0664969	1	1	pseudo_transcript_0	0.576852	-0.0151978	1	1	pseudo_transcript_0	0.136759	0.060823	1	1	pseudo_transcript_0	0.264431	0.0228126	1	1
pseudo_12378	pseudo_transcript_0	0.530176	-0.0147723	1	1	pseudo_transcript_0	0.1193	-0.0396809	1	1	pseudo_transcript_0	0.17015	-0.0272266	1	1	pseudo_transcript_0	0.780249	-0.0127298	1	1	pseudo_transcript_0	0.209306	-0.0389794	1	1	pseudo_transcript_0	0.295455	-0.0258546	1	1	pseudo_transcript_0	0.530176	-0.0157172	1	1	pseudo_transcript_0	0.209306	-0.0352957	1	1	pseudo_transcript_0	0.295455	-0.0255065	1	1
pseudo_12379	pseudo_transcript_0	0.0896556	-0.0932429	1	1	pseudo_transcript_0	0.17015	-0.0317282	1	1	pseudo_transcript_0	0.0896556	-0.0624856	1	1	pseudo_transcript_0	0.094137	-0.0973491	1	1	pseudo_transcript_0	0.226672	-0.0362805	1	1	pseudo_transcript_0	0.0896556	-0.0668148	1	1	pseudo_transcript_0	0.103638	-0.0880392	1	1	pseudo_transcript_0	0.295455	-0.0220892	1	1	pseudo_transcript_0	0.0987962	-0.0550642	1	1
pseudo_12380	pseudo_transcript_0	0.1193	-0.0486778	1	1	pseudo_transcript_0	0.471072	-0.012819	1	1	pseudo_transcript_0	0.156126	-0.0307484	1	1	pseudo_transcript_0	0.889057	0.00411716	1	1	pseudo_transcript_0	0.658676	-0.0116528	1	1	pseudo_transcript_0	0.834256	-0.00376781	1	1	pseudo_transcript_0	0.094137	-0.100375	1	1	pseudo_transcript_0	0.762466	-0.00889853	1	1	pseudo_transcript_0	0.103638	-0.0546369	1	1
pseudo_12381	pseudo_transcript_0	0.34611	-0.0162182	2	2	pseudo_transcript_0	0.980391	0.00208285	2	2	pseudo_transcript_0	0.475991	-0.00706768	2	2	pseudo_transcript_0	0.29812	-0.0295639	2	2	pseudo_transcript_0	0.628834	0.00910315	2	2	pseudo_transcript_0	0.560781	-0.0102304	2	2	pseudo_transcript_0	0.928192	-0.001775	2	2	pseudo_transcript_0	0.850538	0.000149261	2	2	pseudo_transcript_0	0.954267	-0.000812872	2	2
pseudo_12388	pseudo_transcript_1	0.798148	0.00306308	1	1	pseudo_transcript_1	0.108666	0.043943	1	1	pseudo_transcript_1	0.142997	0.023503	1	1	pseudo_transcript_1	0.471072	-0.0258309	1	1	pseudo_transcript_1	0.209306	0.0482119	1	1	pseudo_transcript_1	0.59283	0.0111905	1	1	pseudo_transcript_1	0.217865	0.0330546	1	1	pseudo_transcript_1	0.200994	0.0447608	1	1	pseudo_transcript_1	0.142997	0.0389077	1	1
pseudo_1239	pseudo_transcript_0	0.415797	0.0142047	1	1	pseudo_transcript_0	0.485498	0.0129787	1	1	pseudo_transcript_0	0.284854	0.0135917	1	1	pseudo_transcript_0	0.870718	0.0043458	1	1	pseudo_transcript_0	0.35238	-0.025309	1	1	pseudo_transcript_0	0.675588	-0.0104816	1	1	pseudo_transcript_0	0.295455	0.025161	1	1	pseudo_transcript_0	0.142997	0.0563531	1	1	pseudo_transcript_0	0.130732	0.0407571	1	1
pseudo_12393	pseudo_transcript_0	0.944394	-0.00257901	1	1	pseudo_transcript_0	0.177506	-0.0311248	1	1	pseudo_transcript_0	0.274513	-0.0168519	1	1	pseudo_transcript_0	0.709898	-0.0176854	1	1	pseudo_transcript_0	0.264431	-0.0327257	1	1	pseudo_transcript_0	0.328826	-0.0252055	1	1	pseudo_transcript_0	0.500161	0.0136249	1	1	pseudo_transcript_0	0.284854	-0.0244372	1	1	pseudo_transcript_0	0.762466	-0.00540617	1	1
pseudo_12397	pseudo_transcript_0	0.163024	0.0337382	1	1	pseudo_transcript_0	0.658676	0.00751404	1	1	pseudo_transcript_0	0.17015	0.0206261	1	1	pseudo_transcript_0	0.442942	0.0261054	1	1	pseudo_transcript_0	0.306317	0.0346545	1	1	pseudo_transcript_0	0.245042	0.0303799	1	1	pseudo_transcript_0	0.142997	0.0424685	1	1	pseudo_transcript_0	0.576852	-0.0145397	1	1	pseudo_transcript_0	0.485498	0.0139644	1	1
pseudo_12400	pseudo_transcript_1	0.515055	-0.0156444	1	1	pseudo_transcript_1	0.456885	0.0132772	1	1	pseudo_transcript_1	0.981451	-0.00118361	1	1	pseudo_transcript_1	0.852448	-0.0101694	1	1	pseudo_transcript_1	0.103638	0.080177	1	1	pseudo_transcript_1	0.200994	0.0350038	1	1	pseudo_transcript_1	0.471072	-0.020022	1	1	pseudo_transcript_1	0.124914	-0.0485359	1	1	pseudo_transcript_1	0.200994	-0.0342789	1	1
pseudo_12404	pseudo_transcript_0	0.415797	-0.0176536	1	1	pseudo_transcript_0	0.38966	0.014538	1	1	pseudo_transcript_0	0.981451	-0.00155783	1	1	pseudo_transcript_0	0.317441	-0.0370614	1	1	pseudo_transcript_0	0.217865	0.0480271	1	1	pseudo_transcript_0	0.816153	0.00548282	1	1	pseudo_transcript_0	0.889057	0.00285171	1	1	pseudo_transcript_0	0.609008	-0.0138644	1	1	pseudo_transcript_0	0.744807	-0.00550637	1	1
pseudo_12405	pseudo_transcript_0	0.274513	-0.0263115	1	1	pseudo_transcript_0	0.17015	0.0319885	1	1	pseudo_transcript_0	0.798148	0.00283847	1	1	pseudo_transcript_0	0.340473	-0.0339984	1	1	pseudo_transcript_0	0.0896556	0.100962	1	1	pseudo_transcript_0	0.209306	0.033482	1	1	pseudo_transcript_0	0.515055	-0.0175271	1	1	pseudo_transcript_0	0.23573	-0.0318988	1	1	pseudo_transcript_0	0.317441	-0.024713	1	1
pseudo_12406	pseudo_transcript_0	1	8.48332e-06	1	1	pseudo_transcript_0	0.364548	-0.0174713	1	1	pseudo_transcript_0	0.545519	-0.0087314	1	1	pseudo_transcript_0	0.727282	-0.0146607	1	1	pseudo_transcript_0	0.177506	-0.0465135	1	1	pseudo_transcript_0	0.245042	-0.0305871	1	1	pseudo_transcript_0	0.442942	0.0157751	1	1	pseudo_transcript_0	0.609008	0.0166576	1	1	pseudo_transcript_0	0.415797	0.0162164	1	1
pseudo_1241	pseudo_transcript_0	0.376975	-0.020112	1	1	pseudo_transcript_0	0.192925	0.0305555	1	1	pseudo_transcript_0	0.692664	0.00522174	1	1	pseudo_transcript_0	0.108666	-0.0801092	1	1	pseudo_transcript_0	0.094137	0.0971882	1	1	pseudo_transcript_0	0.727282	0.00853948	1	1	pseudo_transcript_0	0.156126	0.0409827	1	1	pseudo_transcript_0	0.264431	-0.0309905	1	1	pseudo_transcript_0	0.889057	0.00499609	1	1
pseudo_12410	pseudo_transcript_0	0.442942	-0.0171301	1	1	pseudo_transcript_0	0.675588	0.00738497	1	1	pseudo_transcript_0	0.762466	-0.00487259	1	1	pseudo_transcript_0	0.798148	0.00942984	1	1	pseudo_transcript_0	0.185097	0.0522931	1	1	pseudo_transcript_0	0.226672	0.0308615	1	1	pseudo_transcript_0	0.254608	-0.0425926	1	1	pseudo_transcript_0	0.226672	-0.0324364	1	1	pseudo_transcript_0	0.17015	-0.0375145	1	1
pseudo_12413	pseudo_transcript_0	0.254608	0.0225676	1	1	pseudo_transcript_0	0.762466	-0.00544569	1	1	pseudo_transcript_0	0.485498	0.00856094	1	1	pseudo_transcript_0	0.889057	-0.00621358	1	1	pseudo_transcript_0	0.142997	0.0594545	1	1	pseudo_transcript_0	0.317441	0.0266204	1	1	pseudo_transcript_0	0.113885	0.0524462	1	1	pseudo_transcript_0	0.103638	-0.0652592	1	1	pseudo_transcript_0	0.709898	-0.00640647	1	1
pseudo_12414	pseudo_transcript_0	0.17015	-0.0366535	1	1	pseudo_transcript_0	0.103638	-0.0456631	1	1	pseudo_transcript_0	0.113885	-0.0411583	1	1	pseudo_transcript_0	0.456885	-0.0260396	1	1	pseudo_transcript_0	0.149451	-0.0518843	1	1	pseudo_transcript_0	0.149451	-0.0389619	1	1	pseudo_transcript_0	0.245042	-0.0461699	1	1	pseudo_transcript_0	0.217865	-0.0343552	1	1	pseudo_transcript_0	0.149451	-0.0402625	1	1
pseudo_12418	pseudo_transcript_0	0.852448	0.0021005	1	1	pseudo_transcript_0	0.981451	0.000305047	1	1	pseudo_transcript_0	0.816153	0.00120278	1	1	pseudo_transcript_0	0.834256	0.00584313	1	1	pseudo_transcript_0	0.284854	0.0367127	1	1	pseudo_transcript_0	0.402602	0.0212779	1	1	pseudo_transcript_0	0.981451	-0.000544639	1	1	pseudo_transcript_0	0.254608	-0.0310159	1	1	pseudo_transcript_0	0.456885	-0.0157803	1	1
pseudo_1242	pseudo_transcript_0	0.185097	-0.0344481	1	1	pseudo_transcript_0	0.136759	-0.0378323	1	1	pseudo_transcript_0	0.130732	-0.0361402	1	1	pseudo_transcript_0	0.149451	-0.0574783	1	1	pseudo_transcript_0	0.295455	-0.0311261	1	1	pseudo_transcript_0	0.1193	-0.0443022	1	1	pseudo_transcript_0	0.658676	-0.0103204	1	1	pseudo_transcript_0	0.177506	-0.0394517	1	1	pseudo_transcript_0	0.306317	-0.024886	1	1
pseudo_12422	pseudo_transcript_0	0.709898	-0.0091318	1	1	pseudo_transcript_0	0.200994	-0.0278646	1	1	pseudo_transcript_0	0.245042	-0.0184982	1	1	pseudo_transcript_0	0.35238	0.031363	1	1	pseudo_transcript_0	0.834256	-0.00609336	1	1	pseudo_transcript_0	0.56108	0.0126348	1	1	pseudo_transcript_0	0.217865	-0.0485291	1	1	pseudo_transcript_0	0.156126	-0.044549	1	1	pseudo_transcript_0	0.1193	-0.0465391	1	1
pseudo_12423	pseudo_transcript_0	0.8122	0.00171563	2	2	pseudo_transcript_0	0.34611	0.0114899	2	2	pseudo_transcript_0	0.38966	0.00660277	2	2	pseudo_transcript_0	0.617248	0.0117743	2	2	pseudo_transcript_0	0.161228	0.0344377	2	2	pseudo_transcript_0	0.192698	0.023106	2	2	pseudo_transcript_0	0.605757	-0.00724559	2	2	pseudo_transcript_0	0.700195	-0.00637121	2	2	pseudo_transcript_0	0.712373	-0.0068084	2	2
pseudo_12426	pseudo_transcript_0	0.415797	0.0142047	1	1	pseudo_transcript_0	0.485498	0.0129787	1	1	pseudo_transcript_0	0.284854	0.0135917	1	1	pseudo_transcript_0	0.870718	0.0043458	1	1	pseudo_transcript_0	0.35238	-0.025309	1	1	pseudo_transcript_0	0.675588	-0.0104816	1	1	pseudo_transcript_0	0.295455	0.025161	1	1	pseudo_transcript_0	0.142997	0.0563531	1	1	pseudo_transcript_0	0.130732	0.0407571	1	1
pseudo_12432	pseudo_transcript_0	0.245042	-0.0285989	1	1	pseudo_transcript_0	0.124914	0.0400434	1	1	pseudo_transcript_0	0.658676	0.00572228	1	1	pseudo_transcript_0	0.38966	0.0281248	1	1	pseudo_transcript_0	0.254608	0.0421828	1	1	pseudo_transcript_0	0.192925	0.0351538	1	1	pseudo_transcript_0	0.108666	-0.084225	1	1	pseudo_transcript_0	0.209306	0.0429907	1	1	pseudo_transcript_0	0.376975	-0.0206171	1	1
pseudo_12434	pseudo_transcript_0	0.442942	-0.0171301	1	1	pseudo_transcript_0	0.675588	0.00738497	1	1	pseudo_transcript_0	0.762466	-0.00487259	1	1	pseudo_transcript_0	0.798148	0.00942984	1	1	pseudo_transcript_0	0.185097	0.0522931	1	1	pseudo_transcript_0	0.226672	0.0308615	1	1	pseudo_transcript_0	0.254608	-0.0425926	1	1	pseudo_transcript_0	0.226672	-0.0324364	1	1	pseudo_transcript_0	0.17015	-0.0375145	1	1
pseudo_12435	pseudo_transcript_0	0.136759	0.0374602	1	1	pseudo_transcript_0	0.692664	-0.00654309	1	1	pseudo_transcript_0	0.264431	0.0154586	1	1	pseudo_transcript_0	0.136759	0.0665107	1	1	pseudo_transcript_0	0.295455	0.0355692	1	1	pseudo_transcript_0	0.1193	0.05104	1	1	pseudo_transcript_0	0.56108	0.00950717	1	1	pseudo_transcript_0	0.163024	-0.0435687	1	1	pseudo_transcript_0	0.415797	-0.0170307	1	1
pseudo_12439	pseudo_transcript_0	0.727282	0.00495654	1	1	pseudo_transcript_0	0.870718	0.00349115	1	1	pseudo_transcript_0	0.744807	0.00422384	1	1	pseudo_transcript_0	0.485498	0.0225459	1	1	pseudo_transcript_0	0.456885	0.0223916	1	1	pseudo_transcript_0	0.376975	0.0224688	1	1	pseudo_transcript_0	0.625379	-0.0115353	1	1	pseudo_transcript_0	0.709898	-0.0103226	1	1	pseudo_transcript_0	0.59283	-0.010929	1	1
pseudo_12448	pseudo_transcript_0	0.108666	-0.0591144	1	1	pseudo_transcript_0	0.415797	-0.0161164	1	1	pseudo_transcript_0	0.124914	-0.0376154	1	1	pseudo_transcript_0	0.0987962	-0.0818015	1	1	pseudo_transcript_0	0.56108	0.0155396	1	1	pseudo_transcript_0	0.200994	-0.0331309	1	1	pseudo_transcript_0	0.317441	-0.0353299	1	1	pseudo_transcript_0	0.17015	-0.0426858	1	1	pseudo_transcript_0	0.156126	-0.0390078	1	1
pseudo_12450	pseudo_transcript_0	0.761791	0.00299795	2	2	pseudo_transcript_0	0.436388	-0.0173002	2	2	pseudo_transcript_0	0.700195	-0.00715113	2	2	pseudo_transcript_0	0.889232	-0.00571893	2	2	pseudo_transcript_0	0.786884	0.00697211	2	2	pseudo_transcript_0	0.941222	0.000626591	2	2	pseudo_transcript_0	0.34611	0.0128123	2	2	pseudo_transcript_0	0.26872	-0.0364858	2	2	pseudo_transcript_0	0.583067	-0.0118367	2	2
pseudo_12451	pseudo_transcript_0	0.209306	0.0252714	1	1	pseudo_transcript_0	0.962912	-0.00113878	1	1	pseudo_transcript_0	0.340473	0.0120663	1	1	pseudo_transcript_0	0.328826	0.0320389	1	1	pseudo_transcript_0	0.442942	-0.0220553	1	1	pseudo_transcript_0	0.870718	0.00499178	1	1	pseudo_transcript_0	0.402602	0.0196013	1	1	pseudo_transcript_0	0.442942	0.0248645	1	1	pseudo_transcript_0	0.295455	0.0222329	1	1
pseudo_12453	pseudo_transcript_0	0.915182	0.000628955	2	2	pseudo_transcript_0	0.129608	0.022545	2	2	pseudo_transcript_0	0.234856	0.011587	2	2	pseudo_transcript_0	0.549795	-0.0274703	2	2	pseudo_transcript_0	0.290576	0.0456872	2	2	pseudo_transcript_0	0.583067	0.00910843	2	2	pseudo_transcript_0	0.117628	0.0298257	2	2	pseudo_transcript_0	0.941222	0.00448946	2	2	pseudo_transcript_0	0.305794	0.0171576	2	2
pseudo_12454	pseudo_transcript_0	0.429245	0.0135368	1	1	pseudo_transcript_0	0.0987962	0.0535219	1	1	pseudo_transcript_0	0.103638	0.0335294	1	1	pseudo_transcript_0	0.692664	0.0128306	1	1	pseudo_transcript_0	0.156126	0.0589157	1	1	pseudo_transcript_0	0.177506	0.0358731	1	1	pseudo_transcript_0	0.471072	0.0153405	1	1	pseudo_transcript_0	0.156126	0.0532149	1	1	pseudo_transcript_0	0.163024	0.0342777	1	1
pseudo_12455	pseudo_transcript_0	0.692664	0.00499732	1	1	pseudo_transcript_0	0.328826	0.0170546	1	1	pseudo_transcript_0	0.35238	0.0110259	1	1	pseudo_transcript_0	0.576852	0.0167571	1	1	pseudo_transcript_0	0.245042	0.043187	1	1	pseudo_transcript_0	0.254608	0.0299721	1	1	pseudo_transcript_0	0.852448	-0.00566498	1	1	pseudo_transcript_0	0.852448	-0.00399113	1	1	pseudo_transcript_0	0.798148	-0.00482806	1	1
pseudo_12458	pseudo_transcript_0	0.658676	-0.00985947	1	1	pseudo_transcript_0	0.907456	-0.00238922	1	1	pseudo_transcript_0	0.675588	-0.00612435	1	1	pseudo_transcript_0	0.415797	-0.0276615	1	1	pseudo_transcript_0	1	-0.000595426	1	1	pseudo_transcript_0	0.545519	-0.0141284	1	1	pseudo_transcript_0	0.59283	0.00904001	1	1	pseudo_transcript_0	0.981451	0.000903689	1	1	pseudo_transcript_0	0.907456	0.00497185	1	1
pseudo_1246	pseudo_transcript_0	0.200994	-0.034079	1	1	pseudo_transcript_0	0.852448	0.00361441	1	1	pseudo_transcript_0	0.306317	-0.0152323	1	1	pseudo_transcript_0	0.136759	-0.0604084	1	1	pseudo_transcript_0	0.328826	0.0319436	1	1	pseudo_transcript_0	0.530176	-0.0142324	1	1	pseudo_transcript_0	0.762466	-0.00665206	1	1	pseudo_transcript_0	0.364548	-0.0196281	1	1	pseudo_transcript_0	0.500161	-0.0131401	1	1
pseudo_12461	pseudo_transcript_0	0.163024	0.0337382	1	1	pseudo_transcript_0	0.658676	0.00751404	1	1	pseudo_transcript_0	0.17015	0.0206261	1	1	pseudo_transcript_0	0.442942	0.0261054	1	1	pseudo_transcript_0	0.306317	0.0346545	1	1	pseudo_transcript_0	0.245042	0.0303799	1	1	pseudo_transcript_0	0.142997	0.0424685	1	1	pseudo_transcript_0	0.576852	-0.0145397	1	1	pseudo_transcript_0	0.485498	0.0139644	1	1
pseudo_12465	pseudo_transcript_0	0.264431	-0.0266663	1	1	pseudo_transcript_0	0.402602	-0.0164836	1	1	pseudo_transcript_0	0.226672	-0.0215749	1	1	pseudo_transcript_0	0.376975	-0.0296818	1	1	pseudo_transcript_0	0.254608	-0.0344292	1	1	pseudo_transcript_0	0.209306	-0.0320555	1	1	pseudo_transcript_0	0.402602	-0.0225533	1	1	pseudo_transcript_0	0.852448	0.00654876	1	1	pseudo_transcript_0	0.641938	-0.00800227	1	1
pseudo_12468	pseudo_transcript_0	0.485498	0.00961127	1	1	pseudo_transcript_0	0.163024	-0.033937	1	1	pseudo_transcript_0	0.38966	-0.0121629	1	1	pseudo_transcript_0	0.744807	0.0113049	1	1	pseudo_transcript_0	0.609008	-0.0144405	1	1	pseudo_transcript_0	0.925905	-0.00156779	1	1	pseudo_transcript_0	0.609008	0.00901512	1	1	pseudo_transcript_0	0.142997	-0.0483469	1	1	pseudo_transcript_0	0.38966	-0.0196659	1	1
pseudo_12471	pseudo_transcript_0	0.456885	-0.0170504	1	1	pseudo_transcript_0	0.744807	0.00519277	1	1	pseudo_transcript_0	0.709898	-0.0059288	1	1	pseudo_transcript_0	0.113885	-0.0752515	1	1	pseudo_transcript_0	0.35238	0.0313336	1	1	pseudo_transcript_0	0.376975	-0.021959	1	1	pseudo_transcript_0	0.149451	0.0422483	1	1	pseudo_transcript_0	0.485498	-0.0158613	1	1	pseudo_transcript_0	0.500161	0.0131935	1	1
pseudo_12473	pseudo_transcript_0	0.113885	0.0440151	1	1	pseudo_transcript_0	0.727282	-0.00610507	1	1	pseudo_transcript_0	0.185097	0.018955	1	1	pseudo_transcript_0	0.17015	0.0575112	1	1	pseudo_transcript_0	0.471072	-0.0204186	1	1	pseudo_transcript_0	0.429245	0.0185463	1	1	pseudo_transcript_0	0.226672	0.0316164	1	1	pseudo_transcript_0	0.709898	0.0132952	1	1	pseudo_transcript_0	0.284854	0.0224558	1	1
pseudo_12474	pseudo_transcript_0	0.500161	0.0095056	1	1	pseudo_transcript_0	0.609008	-0.00797786	1	1	pseudo_transcript_0	0.889057	0.000763869	1	1	pseudo_transcript_0	0.692664	-0.0186129	1	1	pseudo_transcript_0	0.0987962	-0.0848342	1	1	pseudo_transcript_0	0.0987962	-0.0517236	1	1	pseudo_transcript_0	0.163024	0.0387216	1	1	pseudo_transcript_0	0.108666	0.0739652	1	1	pseudo_transcript_0	0.0987962	0.0563434	1	1
pseudo_12477	pseudo_transcript_0	0.226672	-0.0293026	1	1	pseudo_transcript_0	0.142997	-0.0366781	1	1	pseudo_transcript_0	0.142997	-0.0329903	1	1	pseudo_transcript_0	0.834256	-0.0106258	1	1	pseudo_transcript_0	0.142997	-0.0519591	1	1	pseudo_transcript_0	0.226672	-0.0312925	1	1	pseudo_transcript_0	0.23573	-0.046882	1	1	pseudo_transcript_0	0.471072	-0.0163102	1	1	pseudo_transcript_0	0.23573	-0.0315961	1	1
pseudo_1248	pseudo_transcript_0	0.192925	-0.0342334	1	1	pseudo_transcript_0	0.576852	0.0117199	1	1	pseudo_transcript_0	0.415797	-0.0112568	1	1	pseudo_transcript_0	0.429245	-0.0275558	1	1	pseudo_transcript_0	0.658676	0.0120156	1	1	pseudo_transcript_0	0.744807	-0.00777009	1	1	pseudo_transcript_0	0.284854	-0.0398136	1	1	pseudo_transcript_0	0.641938	0.0165109	1	1	pseudo_transcript_0	0.56108	-0.0116514	1	1
pseudo_12482	pseudo_transcript_0	0.274513	-0.0263115	1	1	pseudo_transcript_0	0.17015	0.0319885	1	1	pseudo_transcript_0	0.798148	0.00283847	1	1	pseudo_transcript_0	0.340473	-0.0339984	1	1	pseudo_transcript_0	0.0896556	0.100962	1	1	pseudo_transcript_0	0.209306	0.033482	1	1	pseudo_transcript_0	0.515055	-0.0175271	1	1	pseudo_transcript_0	0.23573	-0.0318988	1	1	pseudo_transcript_0	0.317441	-0.024713	1	1
pseudo_12485	pseudo_transcript_0	0.675588	-0.00958337	1	1	pseudo_transcript_0	0.185097	-0.030517	1	1	pseudo_transcript_0	0.23573	-0.0200502	1	1	pseudo_transcript_0	0.200994	-0.0471831	1	1	pseudo_transcript_0	0.200994	-0.0392118	1	1	pseudo_transcript_0	0.124914	-0.0431975	1	1	pseudo_transcript_0	0.274513	0.0291139	1	1	pseudo_transcript_0	0.442942	-0.0167354	1	1	pseudo_transcript_0	0.762466	0.00618923	1	1
pseudo_12486	pseudo_transcript_0	0.264431	0.0224642	1	1	pseudo_transcript_0	0.907456	0.00177898	1	1	pseudo_transcript_0	0.306317	0.0121216	1	1	pseudo_transcript_0	0.306317	0.0371544	1	1	pseudo_transcript_0	0.530176	0.0186793	1	1	pseudo_transcript_0	0.274513	0.0279168	1	1	pseudo_transcript_0	0.641938	0.00887144	1	1	pseudo_transcript_0	0.727282	-0.0100346	1	1	pseudo_transcript_0	0.925905	-0.000581587	1	1
pseudo_12487	pseudo_transcript_0	0.515055	-0.0156444	1	1	pseudo_transcript_0	0.456885	0.0132772	1	1	pseudo_transcript_0	0.981451	-0.00118361	1	1	pseudo_transcript_0	0.852448	-0.0101694	1	1	pseudo_transcript_0	0.103638	0.080177	1	1	pseudo_transcript_0	0.200994	0.0350038	1	1	pseudo_transcript_0	0.471072	-0.020022	1	1	pseudo_transcript_0	0.124914	-0.0485359	1	1	pseudo_transcript_0	0.200994	-0.0342789	1	1
pseudo_12488	pseudo_transcript_0	0.798148	0.00306308	1	1	pseudo_transcript_0	0.108666	0.043943	1	1	pseudo_transcript_0	0.142997	0.023503	1	1	pseudo_transcript_0	0.471072	-0.0258309	1	1	pseudo_transcript_0	0.209306	0.0482119	1	1	pseudo_transcript_0	0.59283	0.0111905	1	1	pseudo_transcript_0	0.217865	0.0330546	1	1	pseudo_transcript_0	0.200994	0.0447608	1	1	pseudo_transcript_0	0.142997	0.0389077	1	1
pseudo_12489	pseudo_transcript_0	0.442942	0.0120913	1	1	pseudo_transcript_0	0.485498	-0.0108792	1	1	pseudo_transcript_0	0.925905	0.000606032	1	1	pseudo_transcript_0	0.925905	0.00241733	1	1	pseudo_transcript_0	0.925905	-0.00410722	1	1	pseudo_transcript_0	0.962912	-0.000844949	1	1	pseudo_transcript_0	0.364548	0.0228627	1	1	pseudo_transcript_0	0.641938	-0.0125645	1	1	pseudo_transcript_0	0.870718	0.00514911	1	1
pseudo_12491	pseudo_transcript_0	0.142997	-0.0429701	1	1	pseudo_transcript_0	0.530176	0.0125233	1	1	pseudo_transcript_0	0.317441	-0.0152234	1	1	pseudo_transcript_0	0.192925	-0.0476632	1	1	pseudo_transcript_0	0.944394	-0.00374359	1	1	pseudo_transcript_0	0.317441	-0.0257034	1	1	pseudo_transcript_0	0.306317	-0.0371795	1	1	pseudo_transcript_0	0.306317	0.033877	1	1	pseudo_transcript_0	0.852448	-0.00165126	1	1
pseudo_12494	pseudo_transcript_0	0.907456	0.00124205	1	1	pseudo_transcript_0	0.295455	0.0179047	1	1	pseudo_transcript_0	0.38966	0.00957337	1	1	pseudo_transcript_0	0.485498	-0.0256548	1	1	pseudo_transcript_0	0.500161	0.0187895	1	1	pseudo_transcript_0	0.870718	-0.00343261	1	1	pseudo_transcript_0	0.264431	0.0292363	1	1	pseudo_transcript_0	0.500161	0.0221066	1	1	pseudo_transcript_0	0.217865	0.0256715	1	1
pseudo_12503	pseudo_transcript_0	0.870718	0.00200096	1	1	pseudo_transcript_0	0.545519	-0.00871842	1	1	pseudo_transcript_0	0.834256	-0.00335873	1	1	pseudo_transcript_0	0.515055	-0.0245245	1	1	pseudo_transcript_0	0.744807	-0.0090519	1	1	pseudo_transcript_0	0.485498	-0.0167882	1	1	pseudo_transcript_0	0.254608	0.0296239	1	1	pseudo_transcript_0	0.889057	-0.00329822	1	1	pseudo_transcript_0	0.515055	0.0131628	1	1
pseudo_12506	pseudo_transcript_0	0.583067	-0.0132745	2	2	pseudo_transcript_0	0.290576	0.0139214	2	2	pseudo_transcript_0	0.915182	0.000323455	2	2	pseudo_transcript_0	0.38966	-0.0236132	2	2	pseudo_transcript_0	0.234856	0.0254293	2	2	pseudo_transcript_0	0.902194	0.000908071	2	2	pseudo_transcript_0	0.993463	-0.00183828	2	2	pseudo_transcript_0	0.736946	0.00750016	2	2	pseudo_transcript_0	0.902194	0.00283094	2	2
pseudo_12508	pseudo_transcript_0	0.248021	-0.0211336	2	2	pseudo_transcript_0	0.850538	-0.0053335	2	2	pseudo_transcript_0	0.222195	-0.0132335	2	2	pseudo_transcript_0	0.774308	-0.00919372	2	2	pseudo_transcript_0	0.652279	0.00983556	2	2	pseudo_transcript_0	0.954267	0.000320918	2	2	pseudo_transcript_0	0.192698	-0.0319759	2	2	pseudo_transcript_0	0.475991	-0.0154158	2	2	pseudo_transcript_0	0.222195	-0.0236959	2	2
pseudo_12509	pseudo_transcript_0	0.870718	-0.00401947	1	1	pseudo_transcript_0	0.962912	0.000522081	1	1	pseudo_transcript_0	0.962912	-0.00174869	1	1	pseudo_transcript_0	0.254608	-0.0421686	1	1	pseudo_transcript_0	0.981451	0.000663306	1	1	pseudo_transcript_0	0.402602	-0.0207527	1	1	pseudo_transcript_0	0.185097	0.0352272	1	1	pseudo_transcript_0	0.889057	0.00546757	1	1	pseudo_transcript_0	0.317441	0.0203474	1	1
pseudo_1251	pseudo_transcript_0	0.837715	0.000906919	2	2	pseudo_transcript_0	0.133805	-0.0231227	2	2	pseudo_transcript_0	0.371855	-0.0111079	2	2	pseudo_transcript_0	0.928192	-0.00104666	2	2	pseudo_transcript_0	0.0962888	-0.0357496	2	2	pseudo_transcript_0	0.380694	-0.0183981	2	2	pseudo_transcript_0	0.824934	0.00395798	2	2	pseudo_transcript_0	0.676073	-0.00540905	2	2	pseudo_transcript_0	0.928192	-0.000725536	2	2
pseudo_12518	pseudo_transcript_1	0.402602	-0.0190464	1	1	pseudo_transcript_1	0.515055	0.0125699	1	1	pseudo_transcript_0	0.515055	0.00796077	1	1	pseudo_transcript_1	0.149451	0.0623525	1	1	pseudo_transcript_0	0.103638	-0.0613429	1	1	pseudo_transcript_1	0.108666	0.056754	1	1	pseudo_transcript_1	0.0987962	-0.0993477	1	1	pseudo_transcript_0	0.0987962	0.0800086	1	1	pseudo_transcript_0	0.094137	0.0616086	1	1
pseudo_12520	pseudo_transcript_0	0.317441	0.0186191	1	1	pseudo_transcript_0	0.56108	-0.00869733	1	1	pseudo_transcript_0	0.709898	0.00496089	1	1	pseudo_transcript_0	0.609008	0.0150716	1	1	pseudo_transcript_0	0.0896556	-0.094366	1	1	pseudo_transcript_0	0.142997	-0.0396472	1	1	pseudo_transcript_0	0.35238	0.0232641	1	1	pseudo_transcript_0	0.094137	0.082058	1	1	pseudo_transcript_0	0.103638	0.0526611	1	1
pseudo_12521	pseudo_transcript_0	0.8122	-0.00886686	2	2	pseudo_transcript_0	0.967325	0.0108173	2	2	pseudo_transcript_0	0.967325	0.000975198	2	2	pseudo_transcript_0	0.688094	0.0140476	2	2	pseudo_transcript_0	0.915182	0.0134873	2	2	pseudo_transcript_0	0.889232	0.0137675	2	2	pseudo_transcript_0	0.222195	-0.0306838	2	2	pseudo_transcript_0	0.863401	0.0132339	2	2	pseudo_transcript_0	0.824934	-0.00872497	2	2
pseudo_12528	pseudo_transcript_0	0.744807	0.00463464	1	1	pseudo_transcript_0	0.545519	0.0119457	1	1	pseudo_transcript_0	0.500161	0.00829016	1	1	pseudo_transcript_0	0.981451	-0.00131719	1	1	pseudo_transcript_0	0.364548	0.0283752	1	1	pseudo_transcript_0	0.515055	0.013529	1	1	pseudo_transcript_0	0.545519	0.0116839	1	1	pseudo_transcript_0	1	0.000602843	1	1	pseudo_transcript_0	0.798148	0.0061434	1	1
pseudo_12529	pseudo_transcript_0	0.0896556	0.0567741	1	1	pseudo_transcript_0	0.0896556	-0.15994	1	1	pseudo_transcript_0	0.094137	-0.051583	1	1	pseudo_transcript_0	0.0896556	0.244378	1	1	pseudo_transcript_0	0.113885	0.0751838	1	1	pseudo_transcript_0	0.0896556	0.159781	1	1	pseudo_transcript_0	0.0896556	-0.129733	1	1	pseudo_transcript_0	0.0896556	-0.389977	1	1	pseudo_transcript_0	0.0896556	-0.259855	1	1
pseudo_12533	pseudo_transcript_0	0.364548	-0.0212282	1	1	pseudo_transcript_0	0.245042	-0.0230007	1	1	pseudo_transcript_0	0.209306	-0.0221145	1	1	pseudo_transcript_0	0.245042	-0.0438543	1	1	pseudo_transcript_0	0.376975	-0.024099	1	1	pseudo_transcript_0	0.185097	-0.0339767	1	1	pseudo_transcript_0	0.907456	0.00249535	1	1	pseudo_transcript_0	0.429245	-0.0168157	1	1	pseudo_transcript_0	0.675588	-0.00716018	1	1
pseudo_12534	pseudo_transcript_0	0.217865	0.0244172	1	1	pseudo_transcript_0	0.295455	-0.0220692	1	1	pseudo_transcript_0	0.834256	0.00117398	1	1	pseudo_transcript_0	0.870718	-0.00797762	1	1	pseudo_transcript_0	0.328826	-0.0273217	1	1	pseudo_transcript_0	0.456885	-0.0176497	1	1	pseudo_transcript_0	0.094137	0.0579095	1	1	pseudo_transcript_0	0.658676	-0.0117301	1	1	pseudo_transcript_0	0.254608	0.0230897	1	1
pseudo_12547	pseudo_transcript_0	0.925905	0.00117365	1	1	pseudo_transcript_0	0.675588	-0.00663206	1	1	pseudo_transcript_0	0.889057	-0.0027292	1	1	pseudo_transcript_0	0.944394	0.00238135	1	1	pseudo_transcript_0	0.889057	-0.00549608	1	1	pseudo_transcript_0	0.944394	-0.00155737	1	1	pseudo_transcript_0	0.962912	0.00106344	1	1	pseudo_transcript_0	0.925905	-0.00268133	1	1	pseudo_transcript_0	0.889057	-0.000808941	1	1
pseudo_12555	pseudo_transcript_0	0.1193	-0.0486778	1	1	pseudo_transcript_0	0.471072	-0.012819	1	1	pseudo_transcript_0	0.156126	-0.0307484	1	1	pseudo_transcript_0	0.889057	0.00411716	1	1	pseudo_transcript_0	0.658676	-0.0116528	1	1	pseudo_transcript_0	0.834256	-0.00376781	1	1	pseudo_transcript_0	0.094137	-0.100375	1	1	pseudo_transcript_0	0.762466	-0.00889853	1	1	pseudo_transcript_0	0.103638	-0.0546369	1	1
pseudo_12556	pseudo_transcript_0	0.0899069	-0.0314037	2	2	pseudo_transcript_0	0.0521771	0.0306596	2	2	pseudo_transcript_0	0.980391	-0.000372048	2	2	pseudo_transcript_0	0.0311869	-0.066265	2	2	pseudo_transcript_0	0.133805	0.0358821	2	2	pseudo_transcript_0	0.380694	-0.0151915	2	2	pseudo_transcript_0	0.761791	0.00455503	2	2	pseudo_transcript_0	0.241375	0.0305239	2	2	pseudo_transcript_0	0.455948	0.0175395	2	2
pseudo_12557	pseudo_transcript_1	0.113885	0.0440151	1	1	pseudo_transcript_1	0.727282	-0.00610507	1	1	pseudo_transcript_1	0.185097	0.018955	1	1	pseudo_transcript_1	0.17015	0.0575112	1	1	pseudo_transcript_1	0.471072	-0.0204186	1	1	pseudo_transcript_1	0.429245	0.0185463	1	1	pseudo_transcript_1	0.226672	0.0316164	1	1	pseudo_transcript_1	0.709898	0.0132952	1	1	pseudo_transcript_1	0.284854	0.0224558	1	1
pseudo_12559	pseudo_transcript_0	0.429245	0.0135368	1	1	pseudo_transcript_0	0.0987962	0.0535219	1	1	pseudo_transcript_0	0.103638	0.0335294	1	1	pseudo_transcript_0	0.692664	0.0128306	1	1	pseudo_transcript_0	0.156126	0.0589157	1	1	pseudo_transcript_0	0.177506	0.0358731	1	1	pseudo_transcript_0	0.471072	0.0153405	1	1	pseudo_transcript_0	0.156126	0.0532149	1	1	pseudo_transcript_0	0.163024	0.0342777	1	1
pseudo_1256	pseudo_transcript_0	0.429245	0.0135368	1	1	pseudo_transcript_0	0.0987962	0.0535219	1	1	pseudo_transcript_0	0.103638	0.0335294	1	1	pseudo_transcript_0	0.692664	0.0128306	1	1	pseudo_transcript_0	0.156126	0.0589157	1	1	pseudo_transcript_0	0.177506	0.0358731	1	1	pseudo_transcript_0	0.471072	0.0153405	1	1	pseudo_transcript_0	0.156126	0.0532149	1	1	pseudo_transcript_0	0.163024	0.0342777	1	1
pseudo_12561	pseudo_transcript_1	0.228463	0.018862	2	2	pseudo_transcript_1	0.583067	-0.00845992	2	2	pseudo_transcript_1	0.676073	0.00520105	2	2	pseudo_transcript_1	0.496508	0.0155726	2	2	pseudo_transcript_1	1	0.00270833	2	2	pseudo_transcript_1	0.652279	0.00914048	2	2	pseudo_transcript_1	0.216051	0.0232489	2	2	pseudo_transcript_1	0.417321	-0.0145415	2	2	pseudo_transcript_1	0.774308	0.00435372	2	2
pseudo_12562	pseudo_transcript_0	0.23573	0.0239421	1	1	pseudo_transcript_0	0.780249	-0.00539196	1	1	pseudo_transcript_0	0.442942	0.00927507	1	1	pseudo_transcript_0	0.0987962	0.102707	1	1	pseudo_transcript_0	0.907456	-0.00509436	1	1	pseudo_transcript_0	0.130732	0.0488065	1	1	pseudo_transcript_0	0.177506	-0.0537256	1	1	pseudo_transcript_0	1	-0.000602843	1	1	pseudo_transcript_0	0.264431	-0.0271642	1	1
pseudo_12563	pseudo_transcript_0	0.834256	0.00257857	1	1	pseudo_transcript_0	0.376975	-0.0170695	1	1	pseudo_transcript_0	0.609008	-0.00724548	1	1	pseudo_transcript_0	0.780249	0.0098121	1	1	pseudo_transcript_0	0.762466	-0.00884589	1	1	pseudo_transcript_0	0.981451	0.000483106	1	1	pseudo_transcript_0	0.870718	-0.00355748	1	1	pseudo_transcript_0	0.340473	-0.0202064	1	1	pseudo_transcript_0	0.545519	-0.011882	1	1
pseudo_12569	pseudo_transcript_0	0.625379	-0.011777	1	1	pseudo_transcript_0	0.658676	-0.00698345	1	1	pseudo_transcript_0	0.500161	-0.00938024	1	1	pseudo_transcript_0	0.402602	0.0280917	1	1	pseudo_transcript_0	0.340473	-0.0254503	1	1	pseudo_transcript_0	1	0.00132067	1	1	pseudo_transcript_0	0.200994	-0.0505482	1	1	pseudo_transcript_0	0.625379	0.0165701	1	1	pseudo_transcript_0	0.429245	-0.0169891	1	1
pseudo_12576	pseudo_transcript_0	0.56108	0.00819919	1	1	pseudo_transcript_0	0.500161	-0.0106338	1	1	pseudo_transcript_0	1	-0.00121732	1	1	pseudo_transcript_0	0.658676	-0.0197311	1	1	pseudo_transcript_0	0.442942	0.0224878	1	1	pseudo_transcript_0	0.981451	0.00137835	1	1	pseudo_transcript_0	0.177506	0.037227	1	1	pseudo_transcript_0	0.185097	-0.0386688	1	1	pseudo_transcript_0	0.907456	-0.000720891	1	1
pseudo_1258	pseudo_transcript_0	0.625379	0.00695299	1	1	pseudo_transcript_0	0.376975	0.0145773	1	1	pseudo_transcript_0	0.364548	0.0107652	1	1	pseudo_transcript_0	0.625379	0.0149276	1	1	pseudo_transcript_0	0.870718	0.00563835	1	1	pseudo_transcript_0	0.625379	0.010283	1	1	pseudo_transcript_0	1	7.58514e-05	1	1	pseudo_transcript_0	0.38966	0.028603	1	1	pseudo_transcript_0	0.442942	0.0143394	1	1
pseudo_12581	pseudo_transcript_0	0.376975	0.0159754	1	1	pseudo_transcript_0	0.284854	-0.022422	1	1	pseudo_transcript_0	0.870718	-0.00322331	1	1	pseudo_transcript_0	0.142997	0.0659784	1	1	pseudo_transcript_0	0.108666	-0.0607017	1	1	pseudo_transcript_0	0.962912	0.00263838	1	1	pseudo_transcript_0	0.328826	-0.0329302	1	1	pseudo_transcript_0	0.515055	0.0209443	1	1	pseudo_transcript_0	0.727282	-0.0059929	1	1
pseudo_12583	pseudo_transcript_0	0.889057	0.00171139	1	1	pseudo_transcript_0	0.226672	-0.0236552	1	1	pseudo_transcript_0	0.429245	-0.0109719	1	1	pseudo_transcript_0	0.124914	0.0680422	1	1	pseudo_transcript_0	0.415797	-0.0226252	1	1	pseudo_transcript_0	0.364548	0.0227085	1	1	pseudo_transcript_0	0.156126	-0.063522	1	1	pseudo_transcript_0	0.376975	-0.0195986	1	1	pseudo_transcript_0	0.142997	-0.0415603	1	1
pseudo_12585	pseudo_transcript_0	0.185097	-0.0344481	1	1	pseudo_transcript_0	0.136759	-0.0378323	1	1	pseudo_transcript_0	0.130732	-0.0361402	1	1	pseudo_transcript_0	0.149451	-0.0574783	1	1	pseudo_transcript_0	0.295455	-0.0311261	1	1	pseudo_transcript_0	0.1193	-0.0443022	1	1	pseudo_transcript_0	0.658676	-0.0103204	1	1	pseudo_transcript_0	0.177506	-0.0394517	1	1	pseudo_transcript_0	0.306317	-0.024886	1	1
pseudo_12586	pseudo_transcript_0	0.925905	-0.00276057	1	1	pseudo_transcript_0	0.35238	0.0147142	1	1	pseudo_transcript_0	0.625379	0.00597681	1	1	pseudo_transcript_0	0.56108	0.0168453	1	1	pseudo_transcript_0	1	0.000595426	1	1	pseudo_transcript_0	0.709898	0.00872037	1	1	pseudo_transcript_0	0.429245	-0.021269	1	1	pseudo_transcript_0	0.295455	0.0339196	1	1	pseudo_transcript_0	0.744807	0.00632534	1	1
pseudo_12587	pseudo_transcript_0	0.295455	0.0213699	1	1	pseudo_transcript_0	0.402602	0.0145344	1	1	pseudo_transcript_0	0.200994	0.0179522	1	1	pseudo_transcript_0	0.456885	0.0251686	1	1	pseudo_transcript_0	0.870718	-0.00581384	1	1	pseudo_transcript_0	0.675588	0.00967737	1	1	pseudo_transcript_0	0.429245	0.0186687	1	1	pseudo_transcript_0	0.217865	0.0399694	1	1	pseudo_transcript_0	0.192925	0.0293191	1	1
pseudo_12598	pseudo_transcript_0	0.254608	-0.0282861	1	1	pseudo_transcript_0	0.35238	-0.0183207	1	1	pseudo_transcript_0	0.192925	-0.0233034	1	1	pseudo_transcript_0	0.500161	0.0217621	1	1	pseudo_transcript_0	0.56108	-0.0164348	1	1	pseudo_transcript_0	0.944394	0.00266365	1	1	pseudo_transcript_0	0.1193	-0.0772368	1	1	pseudo_transcript_0	0.515055	-0.01512	1	1	pseudo_transcript_0	0.124914	-0.0461784	1	1
pseudo_1260	pseudo_transcript_0	0.245042	-0.0285989	1	1	pseudo_transcript_0	0.124914	0.0400434	1	1	pseudo_transcript_0	0.658676	0.00572228	1	1	pseudo_transcript_0	0.38966	0.0281248	1	1	pseudo_transcript_0	0.254608	0.0421828	1	1	pseudo_transcript_0	0.192925	0.0351538	1	1	pseudo_transcript_0	0.108666	-0.084225	1	1	pseudo_transcript_0	0.209306	0.0429907	1	1	pseudo_transcript_0	0.376975	-0.0206171	1	1
pseudo_12600	pseudo_transcript_0	0.35238	0.0171397	1	1	pseudo_transcript_0	0.340473	-0.0196093	1	1	pseudo_transcript_0	1	-0.00123482	1	1	pseudo_transcript_0	0.163024	0.0603576	1	1	pseudo_transcript_0	0.274513	-0.0323442	1	1	pseudo_transcript_0	0.485498	0.0140067	1	1	pseudo_transcript_0	0.38966	-0.0249808	1	1	pseudo_transcript_0	0.944394	-0.00178771	1	1	pseudo_transcript_0	0.471072	-0.0133842	1	1
pseudo_12606	pseudo_transcript_0	0.641938	0.00658639	1	1	pseudo_transcript_0	0.625379	0.0106452	1	1	pseudo_transcript_0	0.471072	0.0086158	1	1	pseudo_transcript_0	0.907456	0.00252406	1	1	pseudo_transcript_0	0.415797	0.0250942	1	1	pseudo_transcript_0	0.500161	0.0138091	1	1	pseudo_transcript_0	0.530176	0.0117462	1	1	pseudo_transcript_0	0.944394	0.00128295	1	1	pseudo_transcript_0	0.727282	0.00651457	1	1
pseudo_12611	pseudo_transcript_0	0.675588	-0.00958337	1	1	pseudo_transcript_0	0.185097	-0.030517	1	1	pseudo_transcript_0	0.23573	-0.0200502	1	1	pseudo_transcript_0	0.200994	-0.0471831	1	1	pseudo_transcript_0	0.200994	-0.0392118	1	1	pseudo_transcript_0	0.124914	-0.0431975	1	1	pseudo_transcript_0	0.274513	0.0291139	1	1	pseudo_transcript_0	0.442942	-0.0167354	1	1	pseudo_transcript_0	0.762466	0.00618923	1	1
pseudo_12618	pseudo_transcript_0	0.415797	-0.0176536	1	1	pseudo_transcript_0	0.38966	0.014538	1	1	pseudo_transcript_0	0.981451	-0.00155783	1	1	pseudo_transcript_0	0.317441	-0.0370614	1	1	pseudo_transcript_0	0.217865	0.0480271	1	1	pseudo_transcript_0	0.816153	0.00548282	1	1	pseudo_transcript_0	0.889057	0.00285171	1	1	pseudo_transcript_0	0.609008	-0.0138644	1	1	pseudo_transcript_0	0.744807	-0.00550637	1	1
pseudo_12620	pseudo_transcript_0	0.364548	0.016605	1	1	pseudo_transcript_0	0.185097	0.031094	1	1	pseudo_transcript_0	0.136759	0.0238495	1	1	pseudo_transcript_0	0.317441	0.0332284	1	1	pseudo_transcript_0	0.515055	0.0187727	1	1	pseudo_transcript_0	0.340473	0.0260005	1	1	pseudo_transcript_0	0.944394	0.00107905	1	1	pseudo_transcript_0	0.185097	0.048502	1	1	pseudo_transcript_0	0.23573	0.0247905	1	1
pseudo_12622	pseudo_transcript_1	0.658676	0.00622338	1	1	pseudo_transcript_0	0.204131	0.015591	2	2	pseudo_transcript_1	0.254608	0.0159723	1	1	pseudo_transcript_1	0.364548	0.028836	1	1	pseudo_transcript_0	0.103028	0.0494833	2	2	pseudo_transcript_1	0.35238	0.0245079	1	1	pseudo_transcript_1	0.56108	-0.0152918	1	1	pseudo_transcript_1	0.264431	0.0363493	1	1	pseudo_transcript_1	0.59283	0.0105288	1	1
pseudo_12624	pseudo_transcript_0	0.727282	0.00495654	1	1	pseudo_transcript_0	0.870718	0.00349115	1	1	pseudo_transcript_0	0.744807	0.00422384	1	1	pseudo_transcript_0	0.485498	0.0225459	1	1	pseudo_transcript_0	0.456885	0.0223916	1	1	pseudo_transcript_0	0.376975	0.0224688	1	1	pseudo_transcript_0	0.625379	-0.0115353	1	1	pseudo_transcript_0	0.709898	-0.0103226	1	1	pseudo_transcript_0	0.59283	-0.010929	1	1
pseudo_12626	pseudo_transcript_0	0.1193	-0.0486778	1	1	pseudo_transcript_0	0.471072	-0.012819	1	1	pseudo_transcript_0	0.156126	-0.0307484	1	1	pseudo_transcript_0	0.889057	0.00411716	1	1	pseudo_transcript_0	0.658676	-0.0116528	1	1	pseudo_transcript_0	0.834256	-0.00376781	1	1	pseudo_transcript_0	0.094137	-0.100375	1	1	pseudo_transcript_0	0.762466	-0.00889853	1	1	pseudo_transcript_0	0.103638	-0.0546369	1	1
pseudo_12627	pseudo_transcript_0	0.834256	-0.0050377	1	1	pseudo_transcript_0	1	8.60105e-06	1	1	pseudo_transcript_0	0.925905	-0.00251455	1	1	pseudo_transcript_0	0.530176	0.0208213	1	1	pseudo_transcript_0	0.192925	-0.0431394	1	1	pseudo_transcript_0	0.641938	-0.011159	1	1	pseudo_transcript_0	0.340473	-0.0297993	1	1	pseudo_transcript_0	0.192925	0.0482433	1	1	pseudo_transcript_0	0.658676	0.00922201	1	1
pseudo_12636	pseudo_transcript_0	0.471072	-0.0169744	1	1	pseudo_transcript_0	0.816153	0.00486582	1	1	pseudo_transcript_0	0.692664	-0.00605428	1	1	pseudo_transcript_0	0.274513	-0.0411239	1	1	pseudo_transcript_0	0.456885	-0.0208952	1	1	pseudo_transcript_0	0.23573	-0.0310096	1	1	pseudo_transcript_0	0.658676	0.00827268	1	1	pseudo_transcript_0	0.274513	0.0357136	1	1	pseudo_transcript_0	0.306317	0.0219931	1	1
pseudo_12637	pseudo_transcript_0	0.675588	0.00586052	1	1	pseudo_transcript_0	0.328826	-0.0196472	1	1	pseudo_transcript_0	0.641938	-0.00689335	1	1	pseudo_transcript_0	0.328826	-0.0352944	1	1	pseudo_transcript_0	0.981451	-0.00256816	1	1	pseudo_transcript_0	0.442942	-0.0189313	1	1	pseudo_transcript_0	0.124914	0.0481129	1	1	pseudo_transcript_0	0.245042	-0.0316396	1	1	pseudo_transcript_0	0.709898	0.00823669	1	1
pseudo_12638	pseudo_transcript_1	0.245042	0.0226706	1	1	pseudo_transcript_1	0.415797	0.0143852	1	1	pseudo_transcript_1	0.192925	0.0185279	1	1	pseudo_transcript_1	0.226672	0.0465146	1	1	pseudo_transcript_1	0.852448	0.00573761	1	1	pseudo_transcript_1	0.328826	0.0261261	1	1	pseudo_transcript_1	1	-7.58514e-05	1	1	pseudo_transcript_1	0.402602	0.0281194	1	1	pseudo_transcript_1	0.471072	0.0140218	1	1
pseudo_12642	pseudo_transcript_0	0.962912	-0.00239538	1	1	pseudo_transcript_0	0.130732	0.0374351	1	1	pseudo_transcript_0	0.217865	0.0175199	1	1	pseudo_transcript_0	0.962912	0.00229863	1	1	pseudo_transcript_0	0.59283	0.0151778	1	1	pseudo_transcript_0	0.692664	0.00873824	1	1	pseudo_transcript_0	0.816153	-0.0059919	1	1	pseudo_transcript_0	0.124914	0.0647791	1	1	pseudo_transcript_0	0.185097	0.0293936	1	1
pseudo_12644	pseudo_transcript_0	0.56108	-0.0132245	1	1	pseudo_transcript_0	0.274513	-0.022582	1	1	pseudo_transcript_0	0.254608	-0.0179033	1	1	pseudo_transcript_0	0.545519	-0.0241124	1	1	pseudo_transcript_0	0.816153	0.00646753	1	1	pseudo_transcript_0	0.727282	-0.00882245	1	1	pseudo_transcript_0	0.925905	-0.00123911	1	1	pseudo_transcript_0	0.149451	-0.0465449	1	1	pseudo_transcript_0	0.328826	-0.023892	1	1
pseudo_12648	pseudo_transcript_1	0.185097	-0.0344481	1	1	pseudo_transcript_1	0.136759	-0.0378323	1	1	pseudo_transcript_1	0.130732	-0.0361402	1	1	pseudo_transcript_1	0.149451	-0.0574783	1	1	pseudo_transcript_1	0.295455	-0.0311261	1	1	pseudo_transcript_1	0.1193	-0.0443022	1	1	pseudo_transcript_1	0.658676	-0.0103204	1	1	pseudo_transcript_1	0.177506	-0.0394517	1	1	pseudo_transcript_1	0.306317	-0.024886	1	1
pseudo_12650	pseudo_transcript_0	1	-8.48332e-06	1	1	pseudo_transcript_0	0.56108	0.011737	1	1	pseudo_transcript_0	0.641938	0.00586426	1	1	pseudo_transcript_0	0.38966	-0.029538	1	1	pseudo_transcript_0	0.889057	0.00434801	1	1	pseudo_transcript_0	0.56108	-0.012595	1	1	pseudo_transcript_0	0.245042	0.0306186	1	1	pseudo_transcript_0	0.471072	0.0242127	1	1	pseudo_transcript_0	0.200994	0.0274156	1	1
pseudo_12652	pseudo_transcript_0	0.625379	0.00695299	1	1	pseudo_transcript_0	0.376975	0.0145773	1	1	pseudo_transcript_0	0.364548	0.0107652	1	1	pseudo_transcript_0	0.625379	0.0149276	1	1	pseudo_transcript_0	0.870718	0.00563835	1	1	pseudo_transcript_0	0.625379	0.010283	1	1	pseudo_transcript_0	1	7.58514e-05	1	1	pseudo_transcript_0	0.38966	0.028603	1	1	pseudo_transcript_0	0.442942	0.0143394	1	1
pseudo_12654	pseudo_transcript_0	0.113885	0.0440151	1	1	pseudo_transcript_0	0.727282	-0.00610507	1	1	pseudo_transcript_0	0.185097	0.018955	1	1	pseudo_transcript_0	0.17015	0.0575112	1	1	pseudo_transcript_0	0.471072	-0.0204186	1	1	pseudo_transcript_0	0.429245	0.0185463	1	1	pseudo_transcript_0	0.226672	0.0316164	1	1	pseudo_transcript_0	0.709898	0.0132952	1	1	pseudo_transcript_0	0.284854	0.0224558	1	1
pseudo_12655	pseudo_transcript_0	0.156126	0.0344799	1	1	pseudo_transcript_0	0.200994	0.0305017	1	1	pseudo_transcript_0	0.108666	0.0324908	1	1	pseudo_transcript_0	0.177506	0.0542927	1	1	pseudo_transcript_0	0.709898	-0.00989255	1	1	pseudo_transcript_0	0.38966	0.0222001	1	1	pseudo_transcript_0	0.456885	0.0157645	1	1	pseudo_transcript_0	0.103638	0.0759826	1	1	pseudo_transcript_0	0.108666	0.0458736	1	1
pseudo_12656	pseudo_transcript_0	0.264431	-0.0266663	1	1	pseudo_transcript_0	0.402602	-0.0164836	1	1	pseudo_transcript_0	0.226672	-0.0215749	1	1	pseudo_transcript_0	0.376975	-0.0296818	1	1	pseudo_transcript_0	0.254608	-0.0344292	1	1	pseudo_transcript_0	0.209306	-0.0320555	1	1	pseudo_transcript_0	0.402602	-0.0225533	1	1	pseudo_transcript_0	0.852448	0.00654876	1	1	pseudo_transcript_0	0.641938	-0.00800227	1	1
pseudo_12659	pseudo_transcript_1	0.35238	0.0171397	1	1	pseudo_transcript_1	0.340473	-0.0196093	1	1	pseudo_transcript_1	1	-0.00123482	1	1	pseudo_transcript_1	0.163024	0.0603576	1	1	pseudo_transcript_1	0.274513	-0.0323442	1	1	pseudo_transcript_1	0.485498	0.0140067	1	1	pseudo_transcript_1	0.38966	-0.0249808	1	1	pseudo_transcript_1	0.944394	-0.00178771	1	1	pseudo_transcript_1	0.471072	-0.0133842	1	1
pseudo_12665	pseudo_transcript_0	0.889057	0.00171139	1	1	pseudo_transcript_0	0.226672	-0.0236552	1	1	pseudo_transcript_0	0.429245	-0.0109719	1	1	pseudo_transcript_0	0.124914	0.0680422	1	1	pseudo_transcript_0	0.415797	-0.0226252	1	1	pseudo_transcript_0	0.364548	0.0227085	1	1	pseudo_transcript_0	0.156126	-0.063522	1	1	pseudo_transcript_0	0.376975	-0.0195986	1	1	pseudo_transcript_0	0.142997	-0.0415603	1	1
pseudo_12670	pseudo_transcript_0	0.380694	-0.022346	2	2	pseudo_transcript_0	0.166185	-0.0186265	2	2	pseudo_transcript_0	0.121521	-0.0204862	2	2	pseudo_transcript_0	0.8122	0.00457851	2	2	pseudo_transcript_0	0.29812	-0.0204453	2	2	pseudo_transcript_0	0.605757	-0.0079334	2	2	pseudo_transcript_0	0.329594	-0.048173	2	2	pseudo_transcript_0	0.528147	-0.0117209	2	2	pseudo_transcript_0	0.176441	-0.0299469	2	2
pseudo_1268	pseudo_transcript_0	0.625379	-0.011777	1	1	pseudo_transcript_0	0.658676	-0.00698345	1	1	pseudo_transcript_0	0.500161	-0.00938024	1	1	pseudo_transcript_0	0.402602	0.0280917	1	1	pseudo_transcript_0	0.340473	-0.0254503	1	1	pseudo_transcript_0	1	0.00132067	1	1	pseudo_transcript_0	0.200994	-0.0505482	1	1	pseudo_transcript_0	0.625379	0.0165701	1	1	pseudo_transcript_0	0.429245	-0.0169891	1	1
pseudo_12680	pseudo_transcript_0	0.545519	-0.0145519	1	1	pseudo_transcript_0	0.456885	-0.0135892	1	1	pseudo_transcript_0	0.35238	-0.0140705	1	1	pseudo_transcript_0	0.364548	-0.0315762	1	1	pseudo_transcript_0	0.136759	-0.0523652	1	1	pseudo_transcript_0	0.136759	-0.0419707	1	1	pseudo_transcript_0	0.816153	0.00356991	1	1	pseudo_transcript_0	0.364548	0.0302735	1	1	pseudo_transcript_0	0.376975	0.0169217	1	1
pseudo_12683	pseudo_transcript_0	0.295455	-0.0244606	1	1	pseudo_transcript_0	0.834256	-0.00455778	1	1	pseudo_transcript_0	0.340473	-0.0145092	1	1	pseudo_transcript_0	0.264431	-0.0415209	1	1	pseudo_transcript_0	0.429245	-0.0223595	1	1	pseudo_transcript_0	0.217865	-0.0319402	1	1	pseudo_transcript_0	0.798148	-0.00630284	1	1	pseudo_transcript_0	0.56108	0.0183306	1	1	pseudo_transcript_0	0.816153	0.00601389	1	1
pseudo_12684	pseudo_transcript_0	0.108666	0.0465684	1	1	pseudo_transcript_0	0.1193	0.0400536	1	1	pseudo_transcript_0	0.094137	0.043311	1	1	pseudo_transcript_0	0.284854	0.0389097	1	1	pseudo_transcript_0	0.136759	0.0598459	1	1	pseudo_transcript_0	0.124914	0.0493778	1	1	pseudo_transcript_0	0.103638	0.0553246	1	1	pseudo_transcript_0	0.415797	0.0253481	1	1	pseudo_transcript_0	0.136759	0.0403363	1	1
pseudo_12686	pseudo_transcript_0	0.113885	-0.0539947	1	1	pseudo_transcript_0	0.149451	-0.0361215	1	1	pseudo_transcript_0	0.108666	-0.0450581	1	1	pseudo_transcript_0	0.306317	-0.0381585	1	1	pseudo_transcript_0	0.113885	-0.0605375	1	1	pseudo_transcript_0	0.108666	-0.049348	1	1	pseudo_transcript_0	0.136759	-0.0687334	1	1	pseudo_transcript_0	0.780249	-0.00661874	1	1	pseudo_transcript_0	0.163024	-0.0376761	1	1
pseudo_12689	pseudo_transcript_0	0.226672	0.0242523	1	1	pseudo_transcript_0	0.798148	0.00494173	1	1	pseudo_transcript_0	0.274513	0.014597	1	1	pseudo_transcript_0	0.471072	0.0248779	1	1	pseudo_transcript_0	0.217865	-0.0378946	1	1	pseudo_transcript_0	0.780249	-0.00650835	1	1	pseudo_transcript_0	0.306317	0.0247242	1	1	pseudo_transcript_0	0.163024	0.0528648	1	1	pseudo_transcript_0	0.149451	0.0387945	1	1
pseudo_12690	pseudo_transcript_1	0.762466	0.00398582	1	1	pseudo_transcript_1	0.217865	-0.0244339	1	1	pseudo_transcript_1	0.442942	-0.010224	1	1	pseudo_transcript_1	0.852448	0.00503987	1	1	pseudo_transcript_1	0.306317	-0.0292378	1	1	pseudo_transcript_1	0.609008	-0.012099	1	1	pseudo_transcript_1	0.780249	0.00402926	1	1	pseudo_transcript_1	0.56108	-0.0145432	1	1	pseudo_transcript_1	0.780249	-0.00525698	1	1
pseudo_12693	pseudo_transcript_0	0.954267	-0.000247616	2	2	pseudo_transcript_0	0.475991	0.00961697	2	2	pseudo_transcript_0	0.700195	0.00468468	2	2	pseudo_transcript_0	0.993463	-0.000725199	2	2	pseudo_transcript_0	0.29812	0.0233351	2	2	pseudo_transcript_0	0.560781	0.0113049	2	2	pseudo_transcript_0	0.786884	0.00132746	2	2	pseudo_transcript_0	0.954267	0.000985597	2	2	pseudo_transcript_0	0.941222	0.00115653	2	2
pseudo_12695	pseudo_transcript_0	0.156126	0.0344799	1	1	pseudo_transcript_0	0.200994	0.0305017	1	1	pseudo_transcript_0	0.108666	0.0324908	1	1	pseudo_transcript_0	0.177506	0.0542927	1	1	pseudo_transcript_0	0.709898	-0.00989255	1	1	pseudo_transcript_0	0.38966	0.0222001	1	1	pseudo_transcript_0	0.456885	0.0157645	1	1	pseudo_transcript_0	0.103638	0.0759826	1	1	pseudo_transcript_0	0.108666	0.0458736	1	1
pseudo_12699	pseudo_transcript_0	0.471072	0.0113972	1	1	pseudo_transcript_0	0.429245	-0.0157284	1	1	pseudo_transcript_0	0.944394	-0.00216562	1	1	pseudo_transcript_0	0.254608	0.0450898	1	1	pseudo_transcript_0	0.284854	-0.0322875	1	1	pseudo_transcript_0	0.780249	0.00640117	1	1	pseudo_transcript_0	0.442942	-0.0211979	1	1	pseudo_transcript_0	0.870718	0.0059173	1	1	pseudo_transcript_0	0.658676	-0.00764031	1	1
pseudo_12703	pseudo_transcript_0	0.113885	-0.0539947	1	1	pseudo_transcript_0	0.149451	-0.0361215	1	1	pseudo_transcript_0	0.108666	-0.0450581	1	1	pseudo_transcript_0	0.306317	-0.0381585	1	1	pseudo_transcript_0	0.113885	-0.0605375	1	1	pseudo_transcript_0	0.108666	-0.049348	1	1	pseudo_transcript_0	0.136759	-0.0687334	1	1	pseudo_transcript_0	0.780249	-0.00661874	1	1	pseudo_transcript_0	0.163024	-0.0376761	1	1
pseudo_12704	pseudo_transcript_0	0.149451	-0.0406732	1	1	pseudo_transcript_0	0.245042	0.0203265	1	1	pseudo_transcript_0	0.456885	-0.0101734	1	1	pseudo_transcript_0	0.156126	-0.0520357	1	1	pseudo_transcript_0	0.317441	0.0339168	1	1	pseudo_transcript_0	0.709898	-0.00905943	1	1	pseudo_transcript_0	0.35238	-0.0282132	1	1	pseudo_transcript_0	0.762466	0.0118228	1	1	pseudo_transcript_0	0.625379	-0.00819522	1	1
pseudo_1271	pseudo_transcript_0	0.124914	-0.0446985	1	1	pseudo_transcript_0	0.209306	-0.0257159	1	1	pseudo_transcript_0	0.136759	-0.0352072	1	1	pseudo_transcript_0	0.530176	-0.0241831	1	1	pseudo_transcript_0	0.185097	-0.043152	1	1	pseudo_transcript_0	0.192925	-0.0336676	1	1	pseudo_transcript_0	0.149451	-0.0641164	1	1	pseudo_transcript_0	0.907456	-0.00319313	1	1	pseudo_transcript_0	0.217865	-0.0336547	1	1
pseudo_12710	pseudo_transcript_0	0.59283	-0.0119638	1	1	pseudo_transcript_0	0.625379	-0.00796753	1	1	pseudo_transcript_0	0.485498	-0.00996568	1	1	pseudo_transcript_0	0.625379	-0.0215206	1	1	pseudo_transcript_0	0.17015	-0.0472227	1	1	pseudo_transcript_0	0.177506	-0.0343717	1	1	pseudo_transcript_0	0.889057	-0.00130952	1	1	pseudo_transcript_0	0.254608	0.0363743	1	1	pseudo_transcript_0	0.340473	0.0175324	1	1
pseudo_12711	pseudo_transcript_1	0.744807	-0.0086171	1	1	pseudo_transcript_1	0.124914	-0.039588	1	1	pseudo_transcript_1	0.185097	-0.0241025	1	1	pseudo_transcript_1	0.295455	0.0388777	1	1	pseudo_transcript_1	0.1193	-0.0570501	1	1	pseudo_transcript_1	0.692664	-0.00908619	1	1	pseudo_transcript_1	0.17015	-0.0550144	1	1	pseudo_transcript_1	0.415797	-0.0170391	1	1	pseudo_transcript_1	0.185097	-0.0360268	1	1
pseudo_12714	pseudo_transcript_0	0.471072	-0.0169744	1	1	pseudo_transcript_0	0.816153	0.00486582	1	1	pseudo_transcript_0	0.692664	-0.00605428	1	1	pseudo_transcript_0	0.274513	-0.0411239	1	1	pseudo_transcript_0	0.456885	-0.0208952	1	1	pseudo_transcript_0	0.23573	-0.0310096	1	1	pseudo_transcript_0	0.658676	0.00827268	1	1	pseudo_transcript_0	0.274513	0.0357136	1	1	pseudo_transcript_0	0.306317	0.0219931	1	1
pseudo_12716	pseudo_transcript_0	0.981451	0.000316401	1	1	pseudo_transcript_0	0.500161	0.0127041	1	1	pseudo_transcript_0	0.59283	0.00651025	1	1	pseudo_transcript_0	0.402602	-0.0291539	1	1	pseudo_transcript_0	0.962912	-0.00283639	1	1	pseudo_transcript_0	0.515055	-0.0159952	1	1	pseudo_transcript_0	0.23573	0.0308842	1	1	pseudo_transcript_0	0.317441	0.0333313	1	1	pseudo_transcript_0	0.177506	0.0321078	1	1
pseudo_12718	pseudo_transcript_0	0.500161	-0.0163798	1	1	pseudo_transcript_0	0.306317	0.0174473	1	1	pseudo_transcript_0	0.944394	0.000533724	1	1	pseudo_transcript_0	0.609008	-0.0218583	1	1	pseudo_transcript_0	0.727282	0.00926549	1	1	pseudo_transcript_0	0.798148	-0.0062964	1	1	pseudo_transcript_0	0.675588	-0.0098039	1	1	pseudo_transcript_0	0.35238	0.0307158	1	1	pseudo_transcript_0	0.609008	0.010456	1	1
pseudo_12720	pseudo_transcript_0	0.798148	0.00306308	1	1	pseudo_transcript_0	0.108666	0.043943	1	1	pseudo_transcript_0	0.142997	0.023503	1	1	pseudo_transcript_0	0.471072	-0.0258309	1	1	pseudo_transcript_0	0.209306	0.0482119	1	1	pseudo_transcript_0	0.59283	0.0111905	1	1	pseudo_transcript_0	0.217865	0.0330546	1	1	pseudo_transcript_0	0.200994	0.0447608	1	1	pseudo_transcript_0	0.142997	0.0389077	1	1
pseudo_12724	pseudo_transcript_0	0.429245	0.0135368	1	1	pseudo_transcript_0	0.0987962	0.0535219	1	1	pseudo_transcript_0	0.103638	0.0335294	1	1	pseudo_transcript_0	0.692664	0.0128306	1	1	pseudo_transcript_0	0.156126	0.0589157	1	1	pseudo_transcript_0	0.177506	0.0358731	1	1	pseudo_transcript_0	0.471072	0.0153405	1	1	pseudo_transcript_0	0.156126	0.0532149	1	1	pseudo_transcript_0	0.163024	0.0342777	1	1
pseudo_12728	pseudo_transcript_0	0.376975	0.0159754	1	1	pseudo_transcript_0	0.284854	-0.022422	1	1	pseudo_transcript_0	0.870718	-0.00322331	1	1	pseudo_transcript_0	0.142997	0.0659784	1	1	pseudo_transcript_0	0.108666	-0.0607017	1	1	pseudo_transcript_0	0.962912	0.00263838	1	1	pseudo_transcript_0	0.328826	-0.0329302	1	1	pseudo_transcript_0	0.515055	0.0209443	1	1	pseudo_transcript_0	0.727282	-0.0059929	1	1
pseudo_12729	pseudo_transcript_0	0.870718	-0.00401947	1	1	pseudo_transcript_0	0.962912	0.000522081	1	1	pseudo_transcript_0	0.962912	-0.00174869	1	1	pseudo_transcript_0	0.254608	-0.0421686	1	1	pseudo_transcript_0	0.981451	0.000663306	1	1	pseudo_transcript_0	0.402602	-0.0207527	1	1	pseudo_transcript_0	0.185097	0.0352272	1	1	pseudo_transcript_0	0.889057	0.00546757	1	1	pseudo_transcript_0	0.317441	0.0203474	1	1
pseudo_12730	pseudo_transcript_0	0.108666	-0.0591144	1	1	pseudo_transcript_0	0.415797	-0.0161164	1	1	pseudo_transcript_0	0.124914	-0.0376154	1	1	pseudo_transcript_0	0.0987962	-0.0818015	1	1	pseudo_transcript_0	0.56108	0.0155396	1	1	pseudo_transcript_0	0.200994	-0.0331309	1	1	pseudo_transcript_0	0.317441	-0.0353299	1	1	pseudo_transcript_0	0.17015	-0.0426858	1	1	pseudo_transcript_0	0.156126	-0.0390078	1	1
pseudo_12734	pseudo_transcript_0	0.485498	-0.0163903	1	1	pseudo_transcript_0	0.163024	0.03203	1	1	pseudo_transcript_0	0.530176	0.00781987	1	1	pseudo_transcript_0	0.217865	0.0472899	1	1	pseudo_transcript_0	0.17015	0.0568191	1	1	pseudo_transcript_0	0.113885	0.0520545	1	1	pseudo_transcript_0	0.113885	-0.0789729	1	1	pseudo_transcript_0	0.744807	0.0123277	1	1	pseudo_transcript_0	0.226672	-0.0333226	1	1
pseudo_12737	pseudo_transcript_0	0.103638	-0.0608151	1	1	pseudo_transcript_0	0.762466	0.00517573	1	1	pseudo_transcript_0	0.163024	-0.0278197	1	1	pseudo_transcript_0	0.124914	-0.0698213	1	1	pseudo_transcript_0	0.625379	0.0123991	1	1	pseudo_transcript_0	0.274513	-0.0287111	1	1	pseudo_transcript_0	0.192925	-0.0507113	1	1	pseudo_transcript_0	0.907456	0.00303908	1	1	pseudo_transcript_0	0.340473	-0.0238361	1	1
pseudo_1274	pseudo_transcript_0	0.226672	0.0242523	1	1	pseudo_transcript_0	0.798148	0.00494173	1	1	pseudo_transcript_0	0.274513	0.014597	1	1	pseudo_transcript_0	0.471072	0.0248779	1	1	pseudo_transcript_0	0.217865	-0.0378946	1	1	pseudo_transcript_0	0.780249	-0.00650835	1	1	pseudo_transcript_0	0.306317	0.0247242	1	1	pseudo_transcript_0	0.163024	0.0528648	1	1	pseudo_transcript_0	0.149451	0.0387945	1	1
pseudo_12741	pseudo_transcript_0	0.38966	0.015255	1	1	pseudo_transcript_0	0.156126	-0.0355204	1	1	pseudo_transcript_0	0.471072	-0.0101327	1	1	pseudo_transcript_0	0.192925	0.052992	1	1	pseudo_transcript_0	0.545519	-0.0170059	1	1	pseudo_transcript_0	0.442942	0.017993	1	1	pseudo_transcript_0	0.415797	-0.0213845	1	1	pseudo_transcript_0	0.1193	-0.0489482	1	1	pseudo_transcript_0	0.192925	-0.0351663	1	1
pseudo_12746	pseudo_transcript_0	1	-8.48332e-06	1	1	pseudo_transcript_0	0.56108	0.011737	1	1	pseudo_transcript_0	0.641938	0.00586426	1	1	pseudo_transcript_0	0.38966	-0.029538	1	1	pseudo_transcript_0	0.889057	0.00434801	1	1	pseudo_transcript_0	0.56108	-0.012595	1	1	pseudo_transcript_0	0.245042	0.0306186	1	1	pseudo_transcript_0	0.471072	0.0242127	1	1	pseudo_transcript_0	0.200994	0.0274156	1	1
pseudo_12747	pseudo_transcript_0	0.500161	-0.0163798	1	1	pseudo_transcript_0	0.306317	0.0174473	1	1	pseudo_transcript_0	0.944394	0.000533724	1	1	pseudo_transcript_0	0.609008	-0.0218583	1	1	pseudo_transcript_0	0.727282	0.00926549	1	1	pseudo_transcript_0	0.798148	-0.0062964	1	1	pseudo_transcript_0	0.675588	-0.0098039	1	1	pseudo_transcript_0	0.35238	0.0307158	1	1	pseudo_transcript_0	0.609008	0.010456	1	1
pseudo_12754	pseudo_transcript_0	0.142997	0.0359517	1	1	pseudo_transcript_0	0.925905	-0.00233634	1	1	pseudo_transcript_0	0.23573	0.0168077	1	1	pseudo_transcript_0	0.130732	0.0672412	1	1	pseudo_transcript_0	0.834256	0.00636984	1	1	pseudo_transcript_0	0.17015	0.0368055	1	1	pseudo_transcript_0	0.727282	0.0057596	1	1	pseudo_transcript_0	0.798148	-0.00595582	1	1	pseudo_transcript_0	0.944394	-9.81086e-05	1	1
pseudo_12755	pseudo_transcript_0	0.254608	-0.0282861	1	1	pseudo_transcript_0	0.35238	-0.0183207	1	1	pseudo_transcript_0	0.192925	-0.0233034	1	1	pseudo_transcript_0	0.500161	0.0217621	1	1	pseudo_transcript_0	0.56108	-0.0164348	1	1	pseudo_transcript_0	0.944394	0.00266365	1	1	pseudo_transcript_0	0.1193	-0.0772368	1	1	pseudo_transcript_0	0.515055	-0.01512	1	1	pseudo_transcript_0	0.124914	-0.0461784	1	1
pseudo_1276	pseudo_transcript_0	0.103638	-0.0608151	1	1	pseudo_transcript_0	0.762466	0.00517573	1	1	pseudo_transcript_0	0.163024	-0.0278197	1	1	pseudo_transcript_0	0.124914	-0.0698213	1	1	pseudo_transcript_0	0.625379	0.0123991	1	1	pseudo_transcript_0	0.274513	-0.0287111	1	1	pseudo_transcript_0	0.192925	-0.0507113	1	1	pseudo_transcript_0	0.907456	0.00303908	1	1	pseudo_transcript_0	0.340473	-0.0238361	1	1
pseudo_12760	pseudo_transcript_0	0.515055	0.00950195	1	1	pseudo_transcript_0	0.576852	-0.00825985	1	1	pseudo_transcript_0	0.907456	0.000621051	1	1	pseudo_transcript_0	0.515055	0.0214015	1	1	pseudo_transcript_0	0.907456	0.00401706	1	1	pseudo_transcript_0	0.545519	0.0127093	1	1	pseudo_transcript_0	0.907456	-0.00130012	1	1	pseudo_transcript_0	0.500161	-0.0154501	1	1	pseudo_transcript_0	0.609008	-0.00837509	1	1
pseudo_12762	pseudo_transcript_0	0.709898	0.00498537	1	1	pseudo_transcript_0	0.442942	-0.0149184	1	1	pseudo_transcript_0	0.744807	-0.00496652	1	1	pseudo_transcript_0	0.274513	0.0391782	1	1	pseudo_transcript_0	0.500161	-0.0195895	1	1	pseudo_transcript_0	0.658676	0.00979437	1	1	pseudo_transcript_0	0.364548	-0.02811	1	1	pseudo_transcript_0	0.816153	-0.00516064	1	1	pseudo_transcript_0	0.442942	-0.0166353	1	1
pseudo_12763	pseudo_transcript_0	0.38966	-0.0191371	1	1	pseudo_transcript_0	0.177506	0.0313951	1	1	pseudo_transcript_0	0.609008	0.00612902	1	1	pseudo_transcript_0	0.209306	-0.0466744	1	1	pseudo_transcript_0	0.163024	-0.0482298	1	1	pseudo_transcript_0	0.113885	-0.0474521	1	1	pseudo_transcript_1	0.340473	-0.0297993	1	1	pseudo_transcript_0	0.0896556	0.116107	1	1	pseudo_transcript_0	0.0896556	0.0628022	1	1
pseudo_12765	pseudo_transcript_0	0.192925	-0.0342334	1	1	pseudo_transcript_0	0.576852	0.0117199	1	1	pseudo_transcript_0	0.415797	-0.0112568	1	1	pseudo_transcript_0	0.429245	-0.0275558	1	1	pseudo_transcript_0	0.658676	0.0120156	1	1	pseudo_transcript_0	0.744807	-0.00777009	1	1	pseudo_transcript_0	0.284854	-0.0398136	1	1	pseudo_transcript_0	0.641938	0.0165109	1	1	pseudo_transcript_0	0.56108	-0.0116514	1	1
pseudo_12767	pseudo_transcript_0	0.446107	-0.0131749	2	2	pseudo_transcript_0	0.915182	-0.00188974	2	2	pseudo_transcript_0	0.640511	-0.00753234	2	2	pseudo_transcript_0	0.222195	-0.0294179	2	2	pseudo_transcript_0	0.398754	-0.0186328	2	2	pseudo_transcript_0	0.176441	-0.0240253	2	2	pseudo_transcript_0	0.8122	0.00416546	2	2	pseudo_transcript_0	0.398754	0.01994	2	2	pseudo_transcript_0	0.538916	0.0120527	2	2
pseudo_12769	pseudo_transcript_0	0.364548	0.016605	1	1	pseudo_transcript_0	0.185097	0.031094	1	1	pseudo_transcript_0	0.136759	0.0238495	1	1	pseudo_transcript_0	0.317441	0.0332284	1	1	pseudo_transcript_0	0.515055	0.0187727	1	1	pseudo_transcript_0	0.340473	0.0260005	1	1	pseudo_transcript_0	0.944394	0.00107905	1	1	pseudo_transcript_0	0.185097	0.048502	1	1	pseudo_transcript_0	0.23573	0.0247905	1	1
pseudo_1277	pseudo_transcript_0	0.376975	-0.020112	1	1	pseudo_transcript_0	0.192925	0.0305555	1	1	pseudo_transcript_0	0.692664	0.00522174	1	1	pseudo_transcript_0	0.108666	-0.0801092	1	1	pseudo_transcript_0	0.094137	0.0971882	1	1	pseudo_transcript_0	0.727282	0.00853948	1	1	pseudo_transcript_0	0.156126	0.0409827	1	1	pseudo_transcript_0	0.264431	-0.0309905	1	1	pseudo_transcript_0	0.889057	0.00499609	1	1
pseudo_12775	pseudo_transcript_0	0.108666	-0.0591144	1	1	pseudo_transcript_0	0.415797	-0.0161164	1	1	pseudo_transcript_0	0.124914	-0.0376154	1	1	pseudo_transcript_0	0.0987962	-0.0818015	1	1	pseudo_transcript_0	0.56108	0.0155396	1	1	pseudo_transcript_0	0.200994	-0.0331309	1	1	pseudo_transcript_0	0.317441	-0.0353299	1	1	pseudo_transcript_0	0.17015	-0.0426858	1	1	pseudo_transcript_0	0.156126	-0.0390078	1	1
pseudo_12778	pseudo_transcript_0	0.136759	-0.043877	1	1	pseudo_transcript_0	0.264431	0.0193461	1	1	pseudo_transcript_1	0.226672	-0.0215749	1	1	pseudo_transcript_0	0.217865	-0.0461609	1	1	pseudo_transcript_0	0.177506	0.0544291	1	1	pseudo_transcript_1	0.209306	-0.0320555	1	1	pseudo_transcript_0	0.274513	-0.0404956	1	1	pseudo_transcript_0	0.692664	-0.0106502	1	1	pseudo_transcript_0	0.284854	-0.0255729	1	1
pseudo_12783	pseudo_transcript_0	0.217865	-0.0309161	1	1	pseudo_transcript_0	0.834256	0.00460322	1	1	pseudo_transcript_0	0.364548	-0.0131564	1	1	pseudo_transcript_0	0.798148	-0.0122427	1	1	pseudo_transcript_0	0.1193	0.071488	1	1	pseudo_transcript_0	0.264431	0.0296226	1	1	pseudo_transcript_0	0.226672	-0.048492	1	1	pseudo_transcript_0	0.113885	-0.0571949	1	1	pseudo_transcript_0	0.108666	-0.0528434	1	1
pseudo_12784	pseudo_transcript_0	0.471072	0.0113972	1	1	pseudo_transcript_0	0.429245	-0.0157284	1	1	pseudo_transcript_0	0.944394	-0.00216562	1	1	pseudo_transcript_0	0.254608	0.0450898	1	1	pseudo_transcript_0	0.284854	-0.0322875	1	1	pseudo_transcript_0	0.780249	0.00640117	1	1	pseudo_transcript_0	0.442942	-0.0211979	1	1	pseudo_transcript_0	0.870718	0.0059173	1	1	pseudo_transcript_0	0.658676	-0.00764031	1	1
pseudo_12787	pseudo_transcript_1	0.328826	-0.0224556	1	1	pseudo_transcript_1	0.471072	0.0131352	1	1	pseudo_transcript_1	0.780249	-0.0046602	1	1	pseudo_transcript_1	0.23573	-0.0449132	1	1	pseudo_transcript_1	0.226672	0.046335	1	1	pseudo_transcript_1	1	0.000710912	1	1	pseudo_transcript_1	0.925905	0.00109951	1	1	pseudo_transcript_1	0.530176	-0.0149779	1	1	pseudo_transcript_1	0.692664	-0.00693922	1	1
pseudo_12790	pseudo_transcript_0	0.163024	-0.0367548	1	1	pseudo_transcript_0	0.38966	-0.01663	1	1	pseudo_transcript_0	0.177506	-0.0266924	1	1	pseudo_transcript_0	0.59283	-0.0227891	1	1	pseudo_transcript_0	0.727282	-0.00931821	1	1	pseudo_transcript_0	0.500161	-0.0160537	1	1	pseudo_transcript_0	0.209306	-0.049623	1	1	pseudo_transcript_0	0.38966	-0.0188551	1	1	pseudo_transcript_0	0.209306	-0.0342391	1	1
pseudo_12791	pseudo_transcript_0	0.17015	0.0329871	1	1	pseudo_transcript_0	0.530176	-0.00883892	1	1	pseudo_transcript_0	0.328826	0.0120741	1	1	pseudo_transcript_0	0.156126	0.0610484	1	1	pseudo_transcript_0	0.780249	-0.00746892	1	1	pseudo_transcript_0	0.295455	0.0267898	1	1	pseudo_transcript_0	0.709898	0.00602333	1	1	pseudo_transcript_0	0.834256	-0.00512221	1	1	pseudo_transcript_0	0.962912	0.00045056	1	1
pseudo_12794	pseudo_transcript_0	0.080977	0.0344327	2	2	pseudo_transcript_0	0.0899069	-0.0854096	2	2	pseudo_transcript_0	0.26872	-0.0254885	2	2	pseudo_transcript_0	0.204131	0.123398	2	2	pseudo_transcript_0	0.29812	0.0355383	2	2	pseudo_transcript_0	0.248021	0.079468	2	2	pseudo_transcript_0	0.583067	-0.0534349	2	2	pseudo_transcript_0	0.125514	-0.201271	2	2	pseudo_transcript_0	0.283162	-0.127353	2	2
pseudo_12795	pseudo_transcript_0	0.576852	0.00813066	1	1	pseudo_transcript_0	0.23573	-0.0232823	1	1	pseudo_transcript_0	0.59283	-0.00757584	1	1	pseudo_transcript_0	0.35238	-0.0319714	1	1	pseudo_transcript_0	0.780249	0.0069453	1	1	pseudo_transcript_0	0.59283	-0.012513	1	1	pseudo_transcript_0	0.1193	0.0493302	1	1	pseudo_transcript_0	0.130732	-0.0484232	1	1	pseudo_transcript_0	0.981451	0.000453473	1	1
pseudo_128	pseudo_transcript_0	0.471072	0.0113972	1	1	pseudo_transcript_0	0.429245	-0.0157284	1	1	pseudo_transcript_0	0.944394	-0.00216562	1	1	pseudo_transcript_0	0.254608	0.0450898	1	1	pseudo_transcript_0	0.284854	-0.0322875	1	1	pseudo_transcript_0	0.780249	0.00640117	1	1	pseudo_transcript_0	0.442942	-0.0211979	1	1	pseudo_transcript_0	0.870718	0.0059173	1	1	pseudo_transcript_0	0.658676	-0.00764031	1	1
pseudo_12800	pseudo_transcript_0	0.124914	0.0420253	1	1	pseudo_transcript_0	0.59283	0.0116343	1	1	pseudo_transcript_0	0.1193	0.0268298	1	1	pseudo_transcript_0	0.415797	0.0273505	1	1	pseudo_transcript_0	0.274513	0.0378049	1	1	pseudo_transcript_0	0.217865	0.0325777	1	1	pseudo_transcript_0	0.0987962	0.0577976	1	1	pseudo_transcript_0	0.744807	-0.00944951	1	1	pseudo_transcript_0	0.245042	0.0241741	1	1
pseudo_12804	pseudo_transcript_0	0.163024	0.0337382	1	1	pseudo_transcript_0	0.658676	0.00751404	1	1	pseudo_transcript_0	0.17015	0.0206261	1	1	pseudo_transcript_0	0.442942	0.0261054	1	1	pseudo_transcript_0	0.306317	0.0346545	1	1	pseudo_transcript_0	0.245042	0.0303799	1	1	pseudo_transcript_0	0.142997	0.0424685	1	1	pseudo_transcript_0	0.576852	-0.0145397	1	1	pseudo_transcript_0	0.485498	0.0139644	1	1
pseudo_12807	pseudo_transcript_0	0.181742	-0.0228412	2	2	pseudo_transcript_0	0.761791	-0.00961538	2	2	pseudo_transcript_0	0.329594	-0.0162283	2	2	pseudo_transcript_0	0.605757	-0.016242	2	2	pseudo_transcript_0	0.436388	-0.0213468	2	2	pseudo_transcript_0	0.29812	-0.0187944	2	2	pseudo_transcript_0	0.254793	-0.0283429	2	2	pseudo_transcript_0	0.889232	0.00720278	2	2	pseudo_transcript_0	0.640511	-0.0105701	2	2
pseudo_12811	pseudo_transcript_0	0.217865	-0.0309161	1	1	pseudo_transcript_0	0.834256	0.00460322	1	1	pseudo_transcript_0	0.364548	-0.0131564	1	1	pseudo_transcript_0	0.798148	-0.0122427	1	1	pseudo_transcript_0	0.1193	0.071488	1	1	pseudo_transcript_0	0.264431	0.0296226	1	1	pseudo_transcript_0	0.226672	-0.048492	1	1	pseudo_transcript_0	0.113885	-0.0571949	1	1	pseudo_transcript_0	0.108666	-0.0528434	1	1
pseudo_12819	pseudo_transcript_0	0.35238	0.0171397	1	1	pseudo_transcript_0	0.340473	-0.0196093	1	1	pseudo_transcript_0	1	-0.00123482	1	1	pseudo_transcript_0	0.163024	0.0603576	1	1	pseudo_transcript_0	0.274513	-0.0323442	1	1	pseudo_transcript_0	0.485498	0.0140067	1	1	pseudo_transcript_0	0.38966	-0.0249808	1	1	pseudo_transcript_0	0.944394	-0.00178771	1	1	pseudo_transcript_0	0.471072	-0.0133842	1	1
pseudo_12821	pseudo_transcript_0	0.124914	-0.0446985	1	1	pseudo_transcript_0	0.209306	-0.0257159	1	1	pseudo_transcript_0	0.136759	-0.0352072	1	1	pseudo_transcript_0	0.530176	-0.0241831	1	1	pseudo_transcript_0	0.185097	-0.043152	1	1	pseudo_transcript_0	0.192925	-0.0336676	1	1	pseudo_transcript_0	0.149451	-0.0641164	1	1	pseudo_transcript_0	0.907456	-0.00319313	1	1	pseudo_transcript_0	0.217865	-0.0336547	1	1
pseudo_12823	pseudo_transcript_0	0.429245	-0.0176513	1	1	pseudo_transcript_0	1	-8.60105e-06	1	1	pseudo_transcript_0	0.530176	-0.00882994	1	1	pseudo_transcript_0	0.641938	-0.0197958	1	1	pseudo_transcript_0	0.317441	-0.0279965	1	1	pseudo_transcript_0	0.340473	-0.0238961	1	1	pseudo_transcript_0	0.59283	-0.0144093	1	1	pseudo_transcript_0	0.328826	0.033066	1	1	pseudo_transcript_0	0.641938	0.00932833	1	1
pseudo_12825	pseudo_transcript_0	0.136759	0.0374602	1	1	pseudo_transcript_0	0.692664	-0.00654309	1	1	pseudo_transcript_0	0.264431	0.0154586	1	1	pseudo_transcript_0	0.136759	0.0665107	1	1	pseudo_transcript_0	0.295455	0.0355692	1	1	pseudo_transcript_0	0.1193	0.05104	1	1	pseudo_transcript_0	0.56108	0.00950717	1	1	pseudo_transcript_0	0.163024	-0.0435687	1	1	pseudo_transcript_0	0.415797	-0.0170307	1	1
pseudo_12827	pseudo_transcript_0	0.944394	-0.00257901	1	1	pseudo_transcript_0	0.177506	-0.0311248	1	1	pseudo_transcript_0	0.274513	-0.0168519	1	1	pseudo_transcript_0	0.709898	-0.0176854	1	1	pseudo_transcript_0	0.264431	-0.0327257	1	1	pseudo_transcript_0	0.328826	-0.0252055	1	1	pseudo_transcript_0	0.500161	0.0136249	1	1	pseudo_transcript_0	0.284854	-0.0244372	1	1	pseudo_transcript_0	0.762466	-0.00540617	1	1
pseudo_12829	pseudo_transcript_0	0.130732	-0.0438867	1	1	pseudo_transcript_0	0.944394	0.000721796	1	1	pseudo_transcript_0	0.217865	-0.0215825	1	1	pseudo_transcript_0	0.226672	-0.0449818	1	1	pseudo_transcript_0	0.641938	-0.0129693	1	1	pseudo_transcript_0	0.254608	-0.0289756	1	1	pseudo_transcript_0	0.264431	-0.0416942	1	1	pseudo_transcript_0	0.545519	0.0194996	1	1	pseudo_transcript_0	0.576852	-0.0110973	1	1
pseudo_12841	pseudo_transcript_0	0.870718	-0.00401947	1	1	pseudo_transcript_0	0.962912	0.000522081	1	1	pseudo_transcript_0	0.962912	-0.00174869	1	1	pseudo_transcript_0	0.254608	-0.0421686	1	1	pseudo_transcript_0	0.981451	0.000663306	1	1	pseudo_transcript_0	0.402602	-0.0207527	1	1	pseudo_transcript_0	0.185097	0.0352272	1	1	pseudo_transcript_0	0.889057	0.00546757	1	1	pseudo_transcript_0	0.317441	0.0203474	1	1
pseudo_12843	pseudo_transcript_0	0.295455	-0.0244606	1	1	pseudo_transcript_0	0.834256	-0.00455778	1	1	pseudo_transcript_0	0.340473	-0.0145092	1	1	pseudo_transcript_0	0.264431	-0.0415209	1	1	pseudo_transcript_0	0.429245	-0.0223595	1	1	pseudo_transcript_0	0.217865	-0.0319402	1	1	pseudo_transcript_0	0.798148	-0.00630284	1	1	pseudo_transcript_0	0.56108	0.0183306	1	1	pseudo_transcript_0	0.816153	0.00601389	1	1
pseudo_12844	pseudo_transcript_1	0.217865	-0.0309161	1	1	pseudo_transcript_1	0.834256	0.00460322	1	1	pseudo_transcript_1	0.364548	-0.0131564	1	1	pseudo_transcript_1	0.798148	-0.0122427	1	1	pseudo_transcript_1	0.1193	0.071488	1	1	pseudo_transcript_1	0.264431	0.0296226	1	1	pseudo_transcript_1	0.226672	-0.048492	1	1	pseudo_transcript_1	0.113885	-0.0571949	1	1	pseudo_transcript_1	0.108666	-0.0528434	1	1
pseudo_1285	pseudo_transcript_0	1	-0.00100925	2	2	pseudo_transcript_0	0.700195	-0.00409817	2	2	pseudo_transcript_0	0.850538	-0.00255371	2	2	pseudo_transcript_0	0.204131	-0.0333465	2	2	pseudo_transcript_0	0.837715	-0.00419429	2	2	pseudo_transcript_0	0.275877	-0.0187704	2	2	pseudo_transcript_0	0.080977	0.0324255	2	2	pseudo_transcript_0	1	0.00108467	2	2	pseudo_transcript_0	0.241375	0.0167551	2	2
pseudo_12850	pseudo_transcript_0	0.130732	-0.0438867	1	1	pseudo_transcript_0	0.944394	0.000721796	1	1	pseudo_transcript_0	0.217865	-0.0215825	1	1	pseudo_transcript_0	0.226672	-0.0449818	1	1	pseudo_transcript_0	0.641938	-0.0129693	1	1	pseudo_transcript_0	0.254608	-0.0289756	1	1	pseudo_transcript_0	0.264431	-0.0416942	1	1	pseudo_transcript_0	0.545519	0.0194996	1	1	pseudo_transcript_0	0.576852	-0.0110973	1	1
pseudo_12852	pseudo_transcript_1	0.209306	0.0252714	1	1	pseudo_transcript_1	0.962912	-0.00113878	1	1	pseudo_transcript_1	0.340473	0.0120663	1	1	pseudo_transcript_1	0.328826	0.0320389	1	1	pseudo_transcript_1	0.442942	-0.0220553	1	1	pseudo_transcript_1	0.870718	0.00499178	1	1	pseudo_transcript_1	0.402602	0.0196013	1	1	pseudo_transcript_1	0.442942	0.0248645	1	1	pseudo_transcript_1	0.295455	0.0222329	1	1
pseudo_12857	pseudo_transcript_0	0.177506	-0.0350234	1	1	pseudo_transcript_0	0.780249	0.004983	1	1	pseudo_transcript_0	0.328826	-0.0150202	1	1	pseudo_transcript_0	0.163024	-0.0505387	1	1	pseudo_transcript_0	0.402602	-0.0227069	1	1	pseudo_transcript_0	0.17015	-0.0366228	1	1	pseudo_transcript_0	0.500161	-0.0184106	1	1	pseudo_transcript_0	0.245042	0.0377596	1	1	pseudo_transcript_0	0.625379	0.00967447	1	1
pseudo_12858	pseudo_transcript_0	0.121909	-0.02229	3	3	pseudo_transcript_0	0.799992	0.00307168	3	3	pseudo_transcript_0	0.268393	-0.00960915	3	3	pseudo_transcript_0	0.957462	-0.00122138	3	3	pseudo_transcript_0	0.298295	0.0332789	3	3	pseudo_transcript_0	0.310856	0.0160288	3	3	pseudo_transcript_0	0.0515529	-0.0422611	3	3	pseudo_transcript_0	0.286077	-0.0220488	3	3	pseudo_transcript_0	0.112555	-0.032155	3	3
pseudo_1286	pseudo_transcript_0	0.0987962	-0.0631436	1	1	pseudo_transcript_0	0.130732	-0.0395421	1	1	pseudo_transcript_0	0.0987962	-0.0513429	1	1	pseudo_transcript_0	0.17015	-0.0502852	1	1	pseudo_transcript_0	0.156126	-0.0494277	1	1	pseudo_transcript_0	0.103638	-0.0498564	1	1	pseudo_transcript_0	0.124914	-0.0749046	1	1	pseudo_transcript_0	0.274513	-0.0245698	1	1	pseudo_transcript_0	0.113885	-0.0497372	1	1
pseudo_12864	pseudo_transcript_0	0.749336	-0.00865002	2	2	pseudo_transcript_0	0.248021	-0.0202741	2	2	pseudo_transcript_0	0.417321	-0.0144621	2	2	pseudo_transcript_0	0.506941	0.0175664	2	2	pseudo_transcript_0	0.0629219	-0.0434902	2	2	pseudo_transcript_0	0.486191	-0.0129619	2	2	pseudo_transcript_0	0.171255	-0.0337689	2	2	pseudo_transcript_0	0.8763	0.00802873	2	2	pseudo_transcript_0	0.496508	-0.0128701	2	2
pseudo_12868	pseudo_transcript_0	0.217865	0.0244172	1	1	pseudo_transcript_0	0.295455	-0.0220692	1	1	pseudo_transcript_0	0.834256	0.00117398	1	1	pseudo_transcript_0	0.870718	-0.00797762	1	1	pseudo_transcript_0	0.328826	-0.0273217	1	1	pseudo_transcript_0	0.456885	-0.0176497	1	1	pseudo_transcript_0	0.094137	0.0579095	1	1	pseudo_transcript_0	0.658676	-0.0117301	1	1	pseudo_transcript_0	0.254608	0.0230897	1	1
pseudo_12870	pseudo_transcript_0	0.625379	0.00695299	1	1	pseudo_transcript_0	0.376975	0.0145773	1	1	pseudo_transcript_0	0.364548	0.0107652	1	1	pseudo_transcript_0	0.625379	0.0149276	1	1	pseudo_transcript_0	0.870718	0.00563835	1	1	pseudo_transcript_0	0.625379	0.010283	1	1	pseudo_transcript_0	1	7.58514e-05	1	1	pseudo_transcript_0	0.38966	0.028603	1	1	pseudo_transcript_0	0.442942	0.0143394	1	1
pseudo_12873	pseudo_transcript_0	0.226672	0.0242523	1	1	pseudo_transcript_0	0.798148	0.00494173	1	1	pseudo_transcript_0	0.274513	0.014597	1	1	pseudo_transcript_0	0.471072	0.0248779	1	1	pseudo_transcript_0	0.217865	-0.0378946	1	1	pseudo_transcript_0	0.780249	-0.00650835	1	1	pseudo_transcript_0	0.306317	0.0247242	1	1	pseudo_transcript_0	0.163024	0.0528648	1	1	pseudo_transcript_0	0.149451	0.0387945	1	1
pseudo_12875	pseudo_transcript_0	0.17015	-0.0366535	1	1	pseudo_transcript_0	0.103638	-0.0456631	1	1	pseudo_transcript_0	0.113885	-0.0411583	1	1	pseudo_transcript_0	0.456885	-0.0260396	1	1	pseudo_transcript_0	0.149451	-0.0518843	1	1	pseudo_transcript_0	0.149451	-0.0389619	1	1	pseudo_transcript_0	0.245042	-0.0461699	1	1	pseudo_transcript_0	0.217865	-0.0343552	1	1	pseudo_transcript_0	0.149451	-0.0402625	1	1
pseudo_12876	pseudo_transcript_0	0.1193	-0.0486778	1	1	pseudo_transcript_0	0.471072	-0.012819	1	1	pseudo_transcript_0	0.156126	-0.0307484	1	1	pseudo_transcript_0	0.889057	0.00411716	1	1	pseudo_transcript_0	0.658676	-0.0116528	1	1	pseudo_transcript_0	0.834256	-0.00376781	1	1	pseudo_transcript_0	0.094137	-0.100375	1	1	pseudo_transcript_0	0.762466	-0.00889853	1	1	pseudo_transcript_0	0.103638	-0.0546369	1	1
pseudo_12879	pseudo_transcript_0	0.113885	-0.0539947	1	1	pseudo_transcript_0	0.149451	-0.0361215	1	1	pseudo_transcript_0	0.108666	-0.0450581	1	1	pseudo_transcript_0	0.306317	-0.0381585	1	1	pseudo_transcript_0	0.113885	-0.0605375	1	1	pseudo_transcript_0	0.108666	-0.049348	1	1	pseudo_transcript_0	0.136759	-0.0687334	1	1	pseudo_transcript_0	0.780249	-0.00661874	1	1	pseudo_transcript_0	0.163024	-0.0376761	1	1
pseudo_1288	pseudo_transcript_0	0.328826	-0.0224556	1	1	pseudo_transcript_0	0.471072	0.0131352	1	1	pseudo_transcript_0	0.780249	-0.0046602	1	1	pseudo_transcript_0	0.23573	-0.0449132	1	1	pseudo_transcript_0	0.226672	0.046335	1	1	pseudo_transcript_0	1	0.000710912	1	1	pseudo_transcript_0	0.925905	0.00109951	1	1	pseudo_transcript_0	0.530176	-0.0149779	1	1	pseudo_transcript_0	0.692664	-0.00693922	1	1
pseudo_12881	pseudo_transcript_0	0.870718	-0.00401947	1	1	pseudo_transcript_0	0.962912	0.000522081	1	1	pseudo_transcript_0	0.962912	-0.00174869	1	1	pseudo_transcript_0	0.254608	-0.0421686	1	1	pseudo_transcript_0	0.981451	0.000663306	1	1	pseudo_transcript_0	0.402602	-0.0207527	1	1	pseudo_transcript_0	0.185097	0.0352272	1	1	pseudo_transcript_0	0.889057	0.00546757	1	1	pseudo_transcript_0	0.317441	0.0203474	1	1
pseudo_12882	pseudo_transcript_1	0.0311869	-0.0498938	2	2	pseudo_transcript_1	0.8122	0.00210501	2	2	pseudo_transcript_1	0.106536	-0.0238944	2	2	pseudo_transcript_1	0.0299262	-0.0669186	2	2	pseudo_transcript_1	0.261692	0.0247282	2	2	pseudo_transcript_1	0.241375	-0.0210952	2	2	pseudo_transcript_1	0.171255	-0.0317716	2	2	pseudo_transcript_1	0.455948	-0.0154315	2	2	pseudo_transcript_1	0.176441	-0.0236015	2	2
pseudo_12884	pseudo_transcript_0	0.762466	-0.00819094	1	1	pseudo_transcript_0	0.254608	-0.022698	1	1	pseudo_transcript_0	0.295455	-0.0154444	1	1	pseudo_transcript_0	0.925905	-0.00481523	1	1	pseudo_transcript_0	0.130732	-0.0530839	1	1	pseudo_transcript_0	0.264431	-0.0289496	1	1	pseudo_transcript_0	0.641938	-0.0104692	1	1	pseudo_transcript_0	0.727282	0.0127747	1	1	pseudo_transcript_0	0.962912	0.00115278	1	1
pseudo_12885	pseudo_transcript_0	0.306317	-0.0239324	1	1	pseudo_transcript_0	0.692664	0.00702311	1	1	pseudo_transcript_0	0.56108	-0.00845467	1	1	pseudo_transcript_0	0.675588	-0.0196759	1	1	pseudo_transcript_0	0.515055	-0.0195683	1	1	pseudo_transcript_0	0.415797	-0.0196221	1	1	pseudo_transcript_0	0.376975	-0.0270915	1	1	pseudo_transcript_0	0.226672	0.0387012	1	1	pseudo_transcript_0	0.852448	0.00580487	1	1
pseudo_12893	pseudo_transcript_0	0.163024	0.0337382	1	1	pseudo_transcript_0	0.658676	0.00751404	1	1	pseudo_transcript_0	0.17015	0.0206261	1	1	pseudo_transcript_0	0.442942	0.0261054	1	1	pseudo_transcript_0	0.306317	0.0346545	1	1	pseudo_transcript_0	0.245042	0.0303799	1	1	pseudo_transcript_0	0.142997	0.0424685	1	1	pseudo_transcript_1	0.226672	0.0387012	1	1	pseudo_transcript_0	0.485498	0.0139644	1	1
pseudo_12899	pseudo_transcript_0	0.163024	0.0337382	1	1	pseudo_transcript_0	0.658676	0.00751404	1	1	pseudo_transcript_0	0.17015	0.0206261	1	1	pseudo_transcript_0	0.442942	0.0261054	1	1	pseudo_transcript_0	0.306317	0.0346545	1	1	pseudo_transcript_0	0.245042	0.0303799	1	1	pseudo_transcript_0	0.142997	0.0424685	1	1	pseudo_transcript_0	0.576852	-0.0145397	1	1	pseudo_transcript_0	0.485498	0.0139644	1	1
pseudo_129	pseudo_transcript_0	0.863401	-0.0044482	2	2	pseudo_transcript_0	0.486191	-0.00758687	2	2	pseudo_transcript_0	0.571872	-0.00601754	2	2	pseudo_transcript_0	0.736946	-0.0100948	2	2	pseudo_transcript_0	0.700195	-0.00763558	2	2	pseudo_transcript_0	0.583067	-0.0088652	2	2	pseudo_transcript_0	0.824934	0.00229589	2	2	pseudo_transcript_0	0.712373	-0.00245145	2	2	pseudo_transcript_0	0.967325	-7.7782e-05	2	2
pseudo_12905	pseudo_transcript_0	0.834256	0.00257857	1	1	pseudo_transcript_0	0.376975	-0.0170695	1	1	pseudo_transcript_0	0.609008	-0.00724548	1	1	pseudo_transcript_0	0.780249	0.0098121	1	1	pseudo_transcript_0	0.762466	-0.00884589	1	1	pseudo_transcript_0	0.981451	0.000483106	1	1	pseudo_transcript_0	0.870718	-0.00355748	1	1	pseudo_transcript_0	0.340473	-0.0202064	1	1	pseudo_transcript_0	0.545519	-0.011882	1	1
pseudo_12906	pseudo_transcript_0	0.17015	-0.0366535	1	1	pseudo_transcript_0	0.103638	-0.0456631	1	1	pseudo_transcript_0	0.113885	-0.0411583	1	1	pseudo_transcript_0	0.456885	-0.0260396	1	1	pseudo_transcript_0	0.149451	-0.0518843	1	1	pseudo_transcript_0	0.149451	-0.0389619	1	1	pseudo_transcript_0	0.245042	-0.0461699	1	1	pseudo_transcript_0	0.217865	-0.0343552	1	1	pseudo_transcript_0	0.149451	-0.0402625	1	1
pseudo_12907	pseudo_transcript_0	0.538916	-0.0129798	2	2	pseudo_transcript_0	0.786884	0.00404718	2	2	pseudo_transcript_0	0.688094	-0.0044663	2	2	pseudo_transcript_0	0.761791	0.00515159	2	2	pseudo_transcript_0	0.103028	0.0469398	2	2	pseudo_transcript_0	0.156384	0.0260457	2	2	pseudo_transcript_0	0.228463	-0.0300137	2	2	pseudo_transcript_0	0.166185	-0.0337587	2	2	pseudo_transcript_0	0.129608	-0.0318862	2	2
pseudo_12908	pseudo_transcript_0	0.209306	-0.0331353	1	1	pseudo_transcript_0	0.317441	0.0171976	1	1	pseudo_transcript_0	0.576852	-0.00796889	1	1	pseudo_transcript_0	0.177506	-0.0497504	1	1	pseudo_transcript_0	0.38966	0.0257645	1	1	pseudo_transcript_0	0.625379	-0.011993	1	1	pseudo_transcript_0	0.545519	-0.0154228	1	1	pseudo_transcript_0	0.692664	0.0137174	1	1	pseudo_transcript_0	0.870718	-0.000852698	1	1
pseudo_12909	pseudo_transcript_0	0.317441	0.0186191	1	1	pseudo_transcript_0	0.56108	-0.00869733	1	1	pseudo_transcript_0	0.709898	0.00496089	1	1	pseudo_transcript_0	0.609008	0.0150716	1	1	pseudo_transcript_0	0.0896556	-0.094366	1	1	pseudo_transcript_0	0.142997	-0.0396472	1	1	pseudo_transcript_0	0.35238	0.0232641	1	1	pseudo_transcript_0	0.094137	0.082058	1	1	pseudo_transcript_0	0.103638	0.0526611	1	1
pseudo_12913	pseudo_transcript_0	0.094137	-0.0910728	1	1	pseudo_transcript_0	0.515055	-0.010378	1	1	pseudo_transcript_0	0.103638	-0.0507254	1	1	pseudo_transcript_0	0.0896556	-0.106884	1	1	pseudo_transcript_0	0.962912	0.0008058	1	1	pseudo_transcript_0	0.094137	-0.0530391	1	1	pseudo_transcript_0	0.130732	-0.0741642	1	1	pseudo_transcript_0	0.456885	-0.0164751	1	1	pseudo_transcript_0	0.130732	-0.0453196	1	1
pseudo_12915	pseudo_transcript_0	0.658676	0.00622338	1	1	pseudo_transcript_0	0.209306	0.0257212	1	1	pseudo_transcript_0	0.254608	0.0159723	1	1	pseudo_transcript_0	0.364548	0.028836	1	1	pseudo_transcript_0	0.485498	0.0201798	1	1	pseudo_transcript_0	0.35238	0.0245079	1	1	pseudo_transcript_0	0.56108	-0.0152918	1	1	pseudo_transcript_0	0.264431	0.0363493	1	1	pseudo_transcript_0	0.59283	0.0105288	1	1
pseudo_12916	pseudo_transcript_0	0.59283	-0.0119638	1	1	pseudo_transcript_0	0.625379	-0.00796753	1	1	pseudo_transcript_0	0.485498	-0.00996568	1	1	pseudo_transcript_0	0.625379	-0.0215206	1	1	pseudo_transcript_0	0.17015	-0.0472227	1	1	pseudo_transcript_0	0.177506	-0.0343717	1	1	pseudo_transcript_0	0.889057	-0.00130952	1	1	pseudo_transcript_0	0.254608	0.0363743	1	1	pseudo_transcript_0	0.340473	0.0175324	1	1
pseudo_12919	pseudo_transcript_0	0.0987962	-0.0631436	1	1	pseudo_transcript_0	0.130732	-0.0395421	1	1	pseudo_transcript_0	0.0987962	-0.0513429	1	1	pseudo_transcript_0	0.17015	-0.0502852	1	1	pseudo_transcript_0	0.156126	-0.0494277	1	1	pseudo_transcript_0	0.103638	-0.0498564	1	1	pseudo_transcript_0	0.124914	-0.0749046	1	1	pseudo_transcript_0	0.274513	-0.0245698	1	1	pseudo_transcript_0	0.113885	-0.0497372	1	1
pseudo_12922	pseudo_transcript_0	0.306317	0.0189197	1	1	pseudo_transcript_0	0.0896556	0.0672976	1	1	pseudo_transcript_0	0.0987962	0.0431087	1	1	pseudo_transcript_0	0.185097	0.0541347	1	1	pseudo_transcript_0	0.108666	0.078859	1	1	pseudo_transcript_0	0.0987962	0.0664969	1	1	pseudo_transcript_0	0.576852	-0.0151978	1	1	pseudo_transcript_0	0.136759	0.060823	1	1	pseudo_transcript_0	0.264431	0.0228126	1	1
pseudo_12926	pseudo_transcript_0	0.142997	-0.0429701	1	1	pseudo_transcript_0	0.530176	0.0125233	1	1	pseudo_transcript_0	0.317441	-0.0152234	1	1	pseudo_transcript_0	0.192925	-0.0476632	1	1	pseudo_transcript_0	0.944394	-0.00374359	1	1	pseudo_transcript_0	0.317441	-0.0257034	1	1	pseudo_transcript_0	0.306317	-0.0371795	1	1	pseudo_transcript_0	0.306317	0.033877	1	1	pseudo_transcript_0	0.852448	-0.00165126	1	1
pseudo_1293	pseudo_transcript_0	0.415797	-0.0176536	1	1	pseudo_transcript_0	0.38966	0.014538	1	1	pseudo_transcript_0	0.981451	-0.00155783	1	1	pseudo_transcript_0	0.317441	-0.0370614	1	1	pseudo_transcript_0	0.217865	0.0480271	1	1	pseudo_transcript_0	0.816153	0.00548282	1	1	pseudo_transcript_0	0.889057	0.00285171	1	1	pseudo_transcript_0	0.609008	-0.0138644	1	1	pseudo_transcript_0	0.744807	-0.00550637	1	1
pseudo_12930	pseudo_transcript_0	0.692664	-0.00937108	1	1	pseudo_transcript_0	0.889057	-0.00358007	1	1	pseudo_transcript_0	0.658676	-0.00647558	1	1	pseudo_transcript_0	0.816153	-0.0117802	1	1	pseudo_transcript_0	0.692664	-0.0100184	1	1	pseudo_transcript_0	0.658676	-0.0108993	1	1	pseudo_transcript_0	0.834256	-0.00586449	1	1	pseudo_transcript_0	0.816153	0.00794496	1	1	pseudo_transcript_0	0.981451	0.00104024	1	1
pseudo_12935	pseudo_transcript_0	0.217865	0.0244172	1	1	pseudo_transcript_0	0.295455	-0.0220692	1	1	pseudo_transcript_0	0.834256	0.00117398	1	1	pseudo_transcript_0	0.870718	-0.00797762	1	1	pseudo_transcript_0	0.328826	-0.0273217	1	1	pseudo_transcript_0	0.456885	-0.0176497	1	1	pseudo_transcript_0	0.094137	0.0579095	1	1	pseudo_transcript_0	0.658676	-0.0117301	1	1	pseudo_transcript_0	0.254608	0.0230897	1	1
pseudo_12939	pseudo_transcript_0	0.962912	-0.00239538	1	1	pseudo_transcript_0	0.130732	0.0374351	1	1	pseudo_transcript_0	0.217865	0.0175199	1	1	pseudo_transcript_0	0.962912	0.00229863	1	1	pseudo_transcript_0	0.59283	0.0151778	1	1	pseudo_transcript_0	0.692664	0.00873824	1	1	pseudo_transcript_0	0.816153	-0.0059919	1	1	pseudo_transcript_0	0.124914	0.0647791	1	1	pseudo_transcript_0	0.185097	0.0293936	1	1
pseudo_12943	pseudo_transcript_0	0.192698	-0.0233071	2	2	pseudo_transcript_0	0.486191	-0.00950962	2	2	pseudo_transcript_0	0.21003	-0.0164084	2	2	pseudo_transcript_0	0.337788	-0.0252253	2	2	pseudo_transcript_0	0.799516	-0.00495682	2	2	pseudo_transcript_0	0.363144	-0.0150911	2	2	pseudo_transcript_0	0.617248	-0.0202915	2	2	pseudo_transcript_0	0.560781	-0.0089757	2	2	pseudo_transcript_0	0.426793	-0.0146336	2	2
pseudo_12947	pseudo_transcript_0	0.907456	-0.00290416	1	1	pseudo_transcript_0	0.798148	-0.00493638	1	1	pseudo_transcript_0	0.816153	-0.00392027	1	1	pseudo_transcript_0	0.907456	-0.00513479	1	1	pseudo_transcript_0	0.852448	-0.00601925	1	1	pseudo_transcript_0	0.816153	-0.00557702	1	1	pseudo_transcript_0	0.981451	0.000423948	1	1	pseudo_transcript_0	0.962912	0.00123321	1	1	pseudo_transcript_0	1	0.00082858	1	1
pseudo_12948	pseudo_transcript_0	0.675588	0.00586052	1	1	pseudo_transcript_0	0.328826	-0.0196472	1	1	pseudo_transcript_0	0.641938	-0.00689335	1	1	pseudo_transcript_0	0.328826	-0.0352944	1	1	pseudo_transcript_0	0.981451	-0.00256816	1	1	pseudo_transcript_0	0.442942	-0.0189313	1	1	pseudo_transcript_0	0.124914	0.0481129	1	1	pseudo_transcript_0	0.245042	-0.0316396	1	1	pseudo_transcript_0	0.709898	0.00823669	1	1
pseudo_12949	pseudo_transcript_0	0.981451	-0.000590493	1	1	pseudo_transcript_0	0.108666	-0.0452456	1	1	pseudo_transcript_0	0.200994	-0.0229181	1	1	pseudo_transcript_0	0.744807	-0.0139619	1	1	pseudo_transcript_0	0.675588	-0.01115	1	1	pseudo_transcript_0	0.576852	-0.0125559	1	1	pseudo_transcript_0	0.485498	0.0138784	1	1	pseudo_transcript_0	0.0987962	-0.0742545	1	1	pseudo_transcript_0	0.254608	-0.0301881	1	1
pseudo_1295	pseudo_transcript_0	0.907456	-0.00290416	1	1	pseudo_transcript_0	0.798148	-0.00493638	1	1	pseudo_transcript_0	0.816153	-0.00392027	1	1	pseudo_transcript_0	0.907456	-0.00513479	1	1	pseudo_transcript_0	0.852448	-0.00601925	1	1	pseudo_transcript_0	0.816153	-0.00557702	1	1	pseudo_transcript_0	0.981451	0.000423948	1	1	pseudo_transcript_0	0.962912	0.00123321	1	1	pseudo_transcript_0	1	0.00082858	1	1
pseudo_1296	pseudo_transcript_0	0.617248	0.0171592	2	2	pseudo_transcript_0	0.496508	-0.0734024	2	2	pseudo_transcript_0	0.166185	-0.0281216	2	2	pseudo_transcript_0	0.724624	0.0997325	2	2	pseudo_transcript_0	0.0483316	0.0607594	2	2	pseudo_transcript_0	0.234856	0.080246	2	2	pseudo_transcript_0	0.261692	-0.0643165	2	2	pseudo_transcript_0	0.099613	-0.202477	2	2	pseudo_transcript_0	0.138107	-0.133397	2	2
pseudo_12966	pseudo_transcript_0	0.727282	-0.00886521	1	1	pseudo_transcript_0	0.284854	0.0180089	1	1	pseudo_transcript_0	0.727282	0.00457187	1	1	pseudo_transcript_0	0.500161	-0.0255531	1	1	pseudo_transcript_0	0.545519	0.0182506	1	1	pseudo_transcript_0	0.852448	-0.00365125	1	1	pseudo_transcript_0	0.625379	0.00892016	1	1	pseudo_transcript_0	0.485498	0.022854	1	1	pseudo_transcript_0	0.429245	0.0158871	1	1
pseudo_1297	pseudo_transcript_0	0.576852	-0.0124498	1	1	pseudo_transcript_0	0.364548	0.0146949	1	1	pseudo_transcript_0	0.852448	0.00112253	1	1	pseudo_transcript_0	0.576852	-0.0230782	1	1	pseudo_transcript_0	0.340473	0.0317231	1	1	pseudo_transcript_0	0.907456	0.00432245	1	1	pseudo_transcript_0	0.962912	-0.000723984	1	1	pseudo_transcript_0	0.925905	0.00275341	1	1	pseudo_transcript_0	1	0.00101471	1	1
pseudo_12970	pseudo_transcript_0	0.245042	-0.0285989	1	1	pseudo_transcript_0	0.124914	0.0400434	1	1	pseudo_transcript_0	0.658676	0.00572228	1	1	pseudo_transcript_0	0.38966	0.0281248	1	1	pseudo_transcript_0	0.254608	0.0421828	1	1	pseudo_transcript_0	0.192925	0.0351538	1	1	pseudo_transcript_0	0.108666	-0.084225	1	1	pseudo_transcript_0	0.209306	0.0429907	1	1	pseudo_transcript_0	0.376975	-0.0206171	1	1
pseudo_12976	pseudo_transcript_0	0.56108	0.00819919	1	1	pseudo_transcript_0	0.500161	-0.0106338	1	1	pseudo_transcript_0	1	-0.00121732	1	1	pseudo_transcript_0	0.658676	-0.0197311	1	1	pseudo_transcript_0	0.442942	0.0224878	1	1	pseudo_transcript_0	0.981451	0.00137835	1	1	pseudo_transcript_0	0.177506	0.037227	1	1	pseudo_transcript_0	0.185097	-0.0386688	1	1	pseudo_transcript_0	0.907456	-0.000720891	1	1
pseudo_12977	pseudo_transcript_0	0.944394	-0.00257901	1	1	pseudo_transcript_0	0.177506	-0.0311248	1	1	pseudo_transcript_0	0.274513	-0.0168519	1	1	pseudo_transcript_0	0.709898	-0.0176854	1	1	pseudo_transcript_0	0.264431	-0.0327257	1	1	pseudo_transcript_0	0.328826	-0.0252055	1	1	pseudo_transcript_0	0.500161	0.0136249	1	1	pseudo_transcript_0	0.284854	-0.0244372	1	1	pseudo_transcript_0	0.762466	-0.00540617	1	1
pseudo_12982	pseudo_transcript_0	0.780249	-0.00807882	1	1	pseudo_transcript_0	0.429245	0.0141555	1	1	pseudo_transcript_0	0.780249	0.00303833	1	1	pseudo_transcript_0	1	-0.00100475	1	1	pseudo_transcript_0	0.0987962	0.081752	1	1	pseudo_transcript_0	0.156126	0.0403736	1	1	pseudo_transcript_0	0.609008	-0.0140554	1	1	pseudo_transcript_0	0.136759	-0.0483543	1	1	pseudo_transcript_0	0.245042	-0.0312049	1	1
pseudo_12987	pseudo_transcript_0	0.254793	0.0147503	2	2	pseudo_transcript_0	0.8122	-0.00437394	2	2	pseudo_transcript_0	0.605757	0.00518817	2	2	pseudo_transcript_0	0.902194	-0.0034014	2	2	pseudo_transcript_0	0.941222	0.00056573	2	2	pseudo_transcript_0	0.941222	-0.00141783	2	2	pseudo_transcript_0	0.0962888	0.0339994	2	2	pseudo_transcript_0	0.850538	-0.00422691	2	2	pseudo_transcript_0	0.371855	0.0148863	2	2
pseudo_12988	pseudo_transcript_1	0.46591	0.00721129	2	2	pseudo_transcript_1	0.688094	0.00754368	2	2	pseudo_transcript_1	0.417321	0.00737748	2	2	pseudo_transcript_1	0.749336	0.00455244	2	2	pseudo_transcript_1	0.29812	0.0213338	2	2	pseudo_transcript_1	0.496508	0.0129431	2	2	pseudo_transcript_1	0.594362	0.0109676	2	2	pseudo_transcript_1	0.889232	-0.00115976	2	2	pseudo_transcript_1	0.774308	0.00490393	2	2
pseudo_12996	pseudo_transcript_0	0.103638	0.0470825	1	1	pseudo_transcript_0	0.816153	-0.00467019	1	1	pseudo_transcript_0	0.163024	0.0212061	1	1	pseudo_transcript_0	0.1193	0.0755919	1	1	pseudo_transcript_0	0.798148	0.00662005	1	1	pseudo_transcript_0	0.149451	0.041106	1	1	pseudo_transcript_0	0.38966	0.0196705	1	1	pseudo_transcript_0	0.675588	-0.0108737	1	1	pseudo_transcript_0	0.925905	0.00439839	1	1
pseudo_12998	pseudo_transcript_0	0.094137	0.0500928	1	1	pseudo_transcript_0	0.981451	-0.000355599	1	1	pseudo_transcript_0	0.124914	0.0248686	1	1	pseudo_transcript_0	0.103638	0.0886357	1	1	pseudo_transcript_0	0.402602	0.0257326	1	1	pseudo_transcript_0	0.103638	0.0571842	1	1	pseudo_transcript_0	0.515055	0.0126472	1	1	pseudo_transcript_0	0.317441	-0.0213571	1	1	pseudo_transcript_0	0.816153	-0.00435493	1	1
pseudo_13	pseudo_transcript_0	0.981451	-0.000590493	1	1	pseudo_transcript_0	0.108666	-0.0452456	1	1	pseudo_transcript_0	0.200994	-0.0229181	1	1	pseudo_transcript_0	0.744807	-0.0139619	1	1	pseudo_transcript_0	0.675588	-0.01115	1	1	pseudo_transcript_0	0.576852	-0.0125559	1	1	pseudo_transcript_0	0.485498	0.0138784	1	1	pseudo_transcript_0	0.0987962	-0.0742545	1	1	pseudo_transcript_0	0.254608	-0.0301881	1	1
pseudo_13002	pseudo_transcript_0	0.113885	0.0440151	1	1	pseudo_transcript_0	0.727282	-0.00610507	1	1	pseudo_transcript_0	0.185097	0.018955	1	1	pseudo_transcript_0	0.17015	0.0575112	1	1	pseudo_transcript_0	0.471072	-0.0204186	1	1	pseudo_transcript_0	0.429245	0.0185463	1	1	pseudo_transcript_0	0.226672	0.0316164	1	1	pseudo_transcript_0	0.709898	0.0132952	1	1	pseudo_transcript_0	0.284854	0.0224558	1	1
pseudo_13008	pseudo_transcript_0	0.744807	0.00463464	1	1	pseudo_transcript_0	0.545519	0.0119457	1	1	pseudo_transcript_0	0.500161	0.00829016	1	1	pseudo_transcript_0	0.981451	-0.00131719	1	1	pseudo_transcript_0	0.364548	0.0283752	1	1	pseudo_transcript_0	0.515055	0.013529	1	1	pseudo_transcript_0	0.545519	0.0116839	1	1	pseudo_transcript_0	1	0.000602843	1	1	pseudo_transcript_0	0.798148	0.0061434	1	1
pseudo_13009	pseudo_transcript_0	0.124914	0.0420253	1	1	pseudo_transcript_0	0.59283	0.0116343	1	1	pseudo_transcript_0	0.1193	0.0268298	1	1	pseudo_transcript_0	0.415797	0.0273505	1	1	pseudo_transcript_0	0.274513	0.0378049	1	1	pseudo_transcript_0	0.217865	0.0325777	1	1	pseudo_transcript_0	0.0987962	0.0577976	1	1	pseudo_transcript_0	0.744807	-0.00944951	1	1	pseudo_transcript_0	0.245042	0.0241741	1	1
pseudo_13013	pseudo_transcript_0	0.274513	0.0220587	1	1	pseudo_transcript_0	0.442942	0.0132911	1	1	pseudo_transcript_0	0.209306	0.0176749	1	1	pseudo_transcript_0	0.429245	0.0264438	1	1	pseudo_transcript_0	0.530176	-0.0177286	1	1	pseudo_transcript_0	0.889057	0.00435764	1	1	pseudo_transcript_0	0.415797	0.0187711	1	1	pseudo_transcript_0	0.17015	0.0493975	1	1	pseudo_transcript_0	0.17015	0.0340843	1	1
pseudo_13016	pseudo_transcript_1	0.163024	0.0337382	1	1	pseudo_transcript_0	0.124914	0.0400434	1	1	pseudo_transcript_1	0.17015	0.0206261	1	1	pseudo_transcript_0	0.38966	0.0281248	1	1	pseudo_transcript_0	0.254608	0.0421828	1	1	pseudo_transcript_0	0.192925	0.0351538	1	1	pseudo_transcript_0	0.108666	-0.084225	1	1	pseudo_transcript_0	0.209306	0.0429907	1	1	pseudo_transcript_0	0.376975	-0.0206171	1	1
pseudo_1302	pseudo_transcript_0	0.254608	-0.0282861	1	1	pseudo_transcript_0	0.35238	-0.0183207	1	1	pseudo_transcript_0	0.192925	-0.0233034	1	1	pseudo_transcript_0	0.500161	0.0217621	1	1	pseudo_transcript_0	0.56108	-0.0164348	1	1	pseudo_transcript_0	0.944394	0.00266365	1	1	pseudo_transcript_0	0.1193	-0.0772368	1	1	pseudo_transcript_0	0.515055	-0.01512	1	1	pseudo_transcript_0	0.124914	-0.0461784	1	1
pseudo_13026	pseudo_transcript_0	0.306317	-0.0239324	1	1	pseudo_transcript_0	0.692664	0.00702311	1	1	pseudo_transcript_0	0.56108	-0.00845467	1	1	pseudo_transcript_0	0.675588	-0.0196759	1	1	pseudo_transcript_0	0.515055	-0.0195683	1	1	pseudo_transcript_0	0.415797	-0.0196221	1	1	pseudo_transcript_0	0.376975	-0.0270915	1	1	pseudo_transcript_0	0.226672	0.0387012	1	1	pseudo_transcript_0	0.852448	0.00580487	1	1
pseudo_13028	pseudo_transcript_0	0.658676	0.00622338	1	1	pseudo_transcript_0	0.209306	0.0257212	1	1	pseudo_transcript_0	0.254608	0.0159723	1	1	pseudo_transcript_0	0.364548	0.028836	1	1	pseudo_transcript_0	0.485498	0.0201798	1	1	pseudo_transcript_0	0.35238	0.0245079	1	1	pseudo_transcript_0	0.56108	-0.0152918	1	1	pseudo_transcript_0	0.264431	0.0363493	1	1	pseudo_transcript_0	0.59283	0.0105288	1	1
pseudo_13029	pseudo_transcript_0	0.209306	-0.0331353	1	1	pseudo_transcript_0	0.317441	0.0171976	1	1	pseudo_transcript_0	0.576852	-0.00796889	1	1	pseudo_transcript_0	0.177506	-0.0497504	1	1	pseudo_transcript_0	0.38966	0.0257645	1	1	pseudo_transcript_0	0.625379	-0.011993	1	1	pseudo_transcript_0	0.545519	-0.0154228	1	1	pseudo_transcript_0	0.692664	0.0137174	1	1	pseudo_transcript_0	0.870718	-0.000852698	1	1
pseudo_13031	pseudo_transcript_0	0.415797	-0.0176536	1	1	pseudo_transcript_0	0.38966	0.014538	1	1	pseudo_transcript_0	0.981451	-0.00155783	1	1	pseudo_transcript_0	0.317441	-0.0370614	1	1	pseudo_transcript_0	0.217865	0.0480271	1	1	pseudo_transcript_0	0.816153	0.00548282	1	1	pseudo_transcript_0	0.889057	0.00285171	1	1	pseudo_transcript_0	0.609008	-0.0138644	1	1	pseudo_transcript_0	0.744807	-0.00550637	1	1
pseudo_13032	pseudo_transcript_0	0.944394	0.00068575	1	1	pseudo_transcript_0	0.274513	0.0183654	1	1	pseudo_transcript_0	0.415797	0.00952557	1	1	pseudo_transcript_0	0.962912	-0.00267447	1	1	pseudo_transcript_0	0.471072	0.0222652	1	1	pseudo_transcript_0	0.641938	0.00979538	1	1	pseudo_transcript_0	0.762466	0.00514345	1	1	pseudo_transcript_0	0.530176	0.0195523	1	1	pseudo_transcript_0	0.530176	0.0123479	1	1
pseudo_13035	pseudo_transcript_0	0.402602	0.014953	1	1	pseudo_transcript_0	0.103638	0.0455972	1	1	pseudo_transcript_0	0.113885	0.0302751	1	1	pseudo_transcript_0	0.340473	0.0318966	1	1	pseudo_transcript_0	0.163024	0.0583684	1	1	pseudo_transcript_0	0.136759	0.0451325	1	1	pseudo_transcript_0	0.944394	-0.000893049	1	1	pseudo_transcript_0	0.23573	0.0379127	1	1	pseudo_transcript_0	0.328826	0.0185098	1	1
pseudo_13037	pseudo_transcript_0	0.1193	-0.0486778	1	1	pseudo_transcript_0	0.471072	-0.012819	1	1	pseudo_transcript_0	0.156126	-0.0307484	1	1	pseudo_transcript_0	0.889057	0.00411716	1	1	pseudo_transcript_0	0.658676	-0.0116528	1	1	pseudo_transcript_0	0.834256	-0.00376781	1	1	pseudo_transcript_0	0.094137	-0.100375	1	1	pseudo_transcript_0	0.762466	-0.00889853	1	1	pseudo_transcript_0	0.103638	-0.0546369	1	1
pseudo_13040	pseudo_transcript_0	0.226672	0.0242523	1	1	pseudo_transcript_0	0.798148	0.00494173	1	1	pseudo_transcript_0	0.274513	0.014597	1	1	pseudo_transcript_0	0.471072	0.0248779	1	1	pseudo_transcript_0	0.217865	-0.0378946	1	1	pseudo_transcript_0	0.780249	-0.00650835	1	1	pseudo_transcript_0	0.306317	0.0247242	1	1	pseudo_transcript_0	0.163024	0.0528648	1	1	pseudo_transcript_0	0.149451	0.0387945	1	1
pseudo_13045	pseudo_transcript_0	0.35238	0.0171397	1	1	pseudo_transcript_0	0.340473	-0.0196093	1	1	pseudo_transcript_0	1	-0.00123482	1	1	pseudo_transcript_0	0.163024	0.0603576	1	1	pseudo_transcript_0	0.274513	-0.0323442	1	1	pseudo_transcript_0	0.485498	0.0140067	1	1	pseudo_transcript_0	0.38966	-0.0249808	1	1	pseudo_transcript_0	0.944394	-0.00178771	1	1	pseudo_transcript_0	0.471072	-0.0133842	1	1
pseudo_13046	pseudo_transcript_0	0.0896556	0.0567741	1	1	pseudo_transcript_0	0.0896556	-0.15994	1	1	pseudo_transcript_0	0.094137	-0.051583	1	1	pseudo_transcript_0	0.0896556	0.244378	1	1	pseudo_transcript_0	0.113885	0.0751838	1	1	pseudo_transcript_0	0.0896556	0.159781	1	1	pseudo_transcript_0	0.0896556	-0.129733	1	1	pseudo_transcript_0	0.0896556	-0.389977	1	1	pseudo_transcript_0	0.0896556	-0.259855	1	1
pseudo_13047	pseudo_transcript_0	0.254608	-0.0282861	1	1	pseudo_transcript_0	0.35238	-0.0183207	1	1	pseudo_transcript_0	0.192925	-0.0233034	1	1	pseudo_transcript_0	0.500161	0.0217621	1	1	pseudo_transcript_0	0.56108	-0.0164348	1	1	pseudo_transcript_0	0.944394	0.00266365	1	1	pseudo_transcript_0	0.1193	-0.0772368	1	1	pseudo_transcript_0	0.515055	-0.01512	1	1	pseudo_transcript_0	0.124914	-0.0461784	1	1
pseudo_13051	pseudo_transcript_0	0.56108	-0.0132245	1	1	pseudo_transcript_0	0.274513	-0.022582	1	1	pseudo_transcript_0	0.254608	-0.0179033	1	1	pseudo_transcript_0	0.545519	-0.0241124	1	1	pseudo_transcript_0	0.816153	0.00646753	1	1	pseudo_transcript_0	0.727282	-0.00882245	1	1	pseudo_transcript_0	0.925905	-0.00123911	1	1	pseudo_transcript_0	0.149451	-0.0465449	1	1	pseudo_transcript_0	0.328826	-0.023892	1	1
pseudo_13056	pseudo_transcript_0	0.103638	-0.0608151	1	1	pseudo_transcript_0	0.762466	0.00517573	1	1	pseudo_transcript_0	0.163024	-0.0278197	1	1	pseudo_transcript_0	0.124914	-0.0698213	1	1	pseudo_transcript_0	0.625379	0.0123991	1	1	pseudo_transcript_0	0.274513	-0.0287111	1	1	pseudo_transcript_0	0.192925	-0.0507113	1	1	pseudo_transcript_0	0.907456	0.00303908	1	1	pseudo_transcript_0	0.340473	-0.0238361	1	1
pseudo_13057	pseudo_transcript_0	0.185097	0.0265961	1	1	pseudo_transcript_0	0.094137	-0.0618756	1	1	pseudo_transcript_0	0.264431	-0.0176398	1	1	pseudo_transcript_0	0.209306	0.0480325	1	1	pseudo_transcript_0	0.38966	-0.0229692	1	1	pseudo_transcript_0	0.576852	0.0125317	1	1	pseudo_transcript_0	0.692664	0.00625712	1	1	pseudo_transcript_0	0.094137	-0.0956954	1	1	pseudo_transcript_0	0.136759	-0.0447191	1	1
pseudo_13058	pseudo_transcript_0	0.762466	0.00398582	1	1	pseudo_transcript_0	0.217865	-0.0244339	1	1	pseudo_transcript_0	0.442942	-0.010224	1	1	pseudo_transcript_0	0.852448	0.00503987	1	1	pseudo_transcript_0	0.306317	-0.0292378	1	1	pseudo_transcript_0	0.609008	-0.012099	1	1	pseudo_transcript_0	0.780249	0.00402926	1	1	pseudo_transcript_0	0.56108	-0.0145432	1	1	pseudo_transcript_0	0.780249	-0.00525698	1	1
pseudo_13060	pseudo_transcript_0	0.35238	-0.0214465	1	1	pseudo_transcript_0	0.136759	0.0364416	1	1	pseudo_transcript_0	0.56108	0.00749755	1	1	pseudo_transcript_0	0.727282	0.0115578	1	1	pseudo_transcript_0	0.200994	0.049212	1	1	pseudo_transcript_0	0.23573	0.0303849	1	1	pseudo_transcript_0	0.185097	-0.0533532	1	1	pseudo_transcript_0	0.376975	0.0287578	1	1	pseudo_transcript_0	0.530176	-0.0122977	1	1
pseudo_13063	pseudo_transcript_1	0.500161	0.0095056	1	1	pseudo_transcript_1	0.609008	-0.00797786	1	1	pseudo_transcript_1	0.889057	0.000763869	1	1	pseudo_transcript_1	0.692664	-0.0186129	1	1	pseudo_transcript_1	0.0987962	-0.0848342	1	1	pseudo_transcript_1	0.0987962	-0.0517236	1	1	pseudo_transcript_1	0.163024	0.0387216	1	1	pseudo_transcript_1	0.108666	0.0739652	1	1	pseudo_transcript_1	0.0987962	0.0563434	1	1
pseudo_13064	pseudo_transcript_1	0.149451	0.0345178	1	1	pseudo_transcript_1	0.944394	-0.00178322	1	1	pseudo_transcript_1	0.245042	0.0163673	1	1	pseudo_transcript_1	0.762466	0.0111996	1	1	pseudo_transcript_1	0.576852	0.0155308	1	1	pseudo_transcript_1	0.530176	0.0133652	1	1	pseudo_transcript_1	0.0896556	0.0589335	1	1	pseudo_transcript_1	0.59283	-0.0140105	1	1	pseudo_transcript_1	0.274513	0.0224615	1	1
pseudo_13065	pseudo_transcript_0	0.226672	-0.0293026	1	1	pseudo_transcript_0	0.142997	-0.0366781	1	1	pseudo_transcript_0	0.142997	-0.0329903	1	1	pseudo_transcript_0	0.834256	-0.0106258	1	1	pseudo_transcript_0	0.142997	-0.0519591	1	1	pseudo_transcript_0	0.226672	-0.0312925	1	1	pseudo_transcript_0	0.23573	-0.046882	1	1	pseudo_transcript_0	0.471072	-0.0163102	1	1	pseudo_transcript_0	0.23573	-0.0315961	1	1
pseudo_13066	pseudo_transcript_0	0.38966	-0.0191371	1	1	pseudo_transcript_0	0.177506	0.0313951	1	1	pseudo_transcript_0	0.609008	0.00612902	1	1	pseudo_transcript_0	0.209306	-0.0466744	1	1	pseudo_transcript_0	0.163024	-0.0482298	1	1	pseudo_transcript_0	0.113885	-0.0474521	1	1	pseudo_transcript_0	0.576852	0.00949771	1	1	pseudo_transcript_0	0.0896556	0.116107	1	1	pseudo_transcript_0	0.0896556	0.0628022	1	1
pseudo_13069	pseudo_transcript_0	0.295455	0.0213699	1	1	pseudo_transcript_0	0.402602	0.0145344	1	1	pseudo_transcript_0	0.200994	0.0179522	1	1	pseudo_transcript_0	0.456885	0.0251686	1	1	pseudo_transcript_0	0.870718	-0.00581384	1	1	pseudo_transcript_0	0.675588	0.00967737	1	1	pseudo_transcript_0	0.429245	0.0186687	1	1	pseudo_transcript_0	0.217865	0.0399694	1	1	pseudo_transcript_0	0.192925	0.0293191	1	1
pseudo_13073	pseudo_transcript_0	0.446107	0.0119411	2	2	pseudo_transcript_0	0.26872	0.0175979	2	2	pseudo_transcript_0	0.117628	0.0147695	2	2	pseudo_transcript_0	0.967325	0.00138313	2	2	pseudo_transcript_0	0.151651	0.0362828	2	2	pseudo_transcript_0	0.261692	0.018833	2	2	pseudo_transcript_0	0.166185	0.0235966	2	2	pseudo_transcript_0	0.8763	0.00399979	2	2	pseudo_transcript_0	0.313597	0.0137982	2	2
pseudo_13079	pseudo_transcript_0	0.17015	0.0329871	1	1	pseudo_transcript_0	0.530176	-0.00883892	1	1	pseudo_transcript_0	0.328826	0.0120741	1	1	pseudo_transcript_0	0.156126	0.0610484	1	1	pseudo_transcript_0	0.780249	-0.00746892	1	1	pseudo_transcript_0	0.295455	0.0267898	1	1	pseudo_transcript_0	0.709898	0.00602333	1	1	pseudo_transcript_0	0.834256	-0.00512221	1	1	pseudo_transcript_0	0.962912	0.00045056	1	1
pseudo_13085	pseudo_transcript_0	0.56108	-0.0132245	1	1	pseudo_transcript_0	0.274513	-0.022582	1	1	pseudo_transcript_0	0.254608	-0.0179033	1	1	pseudo_transcript_0	0.545519	-0.0241124	1	1	pseudo_transcript_0	0.816153	0.00646753	1	1	pseudo_transcript_0	0.727282	-0.00882245	1	1	pseudo_transcript_0	0.925905	-0.00123911	1	1	pseudo_transcript_0	0.149451	-0.0465449	1	1	pseudo_transcript_0	0.328826	-0.023892	1	1
pseudo_13086	pseudo_transcript_0	0.0896556	-0.0932429	1	1	pseudo_transcript_0	0.17015	-0.0317282	1	1	pseudo_transcript_0	0.0896556	-0.0624856	1	1	pseudo_transcript_0	0.094137	-0.0973491	1	1	pseudo_transcript_0	0.226672	-0.0362805	1	1	pseudo_transcript_0	0.0896556	-0.0668148	1	1	pseudo_transcript_0	0.103638	-0.0880392	1	1	pseudo_transcript_0	0.295455	-0.0220892	1	1	pseudo_transcript_0	0.0987962	-0.0550642	1	1
pseudo_13093	pseudo_transcript_0	0.744807	0.00463464	1	1	pseudo_transcript_0	0.545519	0.0119457	1	1	pseudo_transcript_0	0.500161	0.00829016	1	1	pseudo_transcript_0	0.981451	-0.00131719	1	1	pseudo_transcript_0	0.364548	0.0283752	1	1	pseudo_transcript_0	0.515055	0.013529	1	1	pseudo_transcript_0	0.545519	0.0116839	1	1	pseudo_transcript_0	1	0.000602843	1	1	pseudo_transcript_0	0.798148	0.0061434	1	1
pseudo_13102	pseudo_transcript_0	0.094137	-0.0910728	1	1	pseudo_transcript_0	0.515055	-0.010378	1	1	pseudo_transcript_0	0.103638	-0.0507254	1	1	pseudo_transcript_0	0.0896556	-0.106884	1	1	pseudo_transcript_0	0.962912	0.0008058	1	1	pseudo_transcript_0	0.094137	-0.0530391	1	1	pseudo_transcript_0	0.130732	-0.0741642	1	1	pseudo_transcript_0	0.456885	-0.0164751	1	1	pseudo_transcript_0	0.130732	-0.0453196	1	1
pseudo_13104	pseudo_transcript_0	0.594362	0.0148529	2	2	pseudo_transcript_0	0.0352457	0.0444108	2	2	pseudo_transcript_0	0.138107	0.0296318	2	2	pseudo_transcript_0	0.967325	0.0146391	2	2	pseudo_transcript_0	0.0232453	0.0789672	2	2	pseudo_transcript_0	0.151651	0.0468031	2	2	pseudo_transcript_0	0.475991	0.0161642	2	2	pseudo_transcript_0	0.786884	0.0149411	2	2	pseudo_transcript_0	0.321531	0.0155526	2	2
pseudo_13105	pseudo_transcript_0	0.192925	-0.0342334	1	1	pseudo_transcript_0	0.576852	0.0117199	1	1	pseudo_transcript_0	0.415797	-0.0112568	1	1	pseudo_transcript_0	0.429245	-0.0275558	1	1	pseudo_transcript_0	0.658676	0.0120156	1	1	pseudo_transcript_0	0.744807	-0.00777009	1	1	pseudo_transcript_0	0.284854	-0.0398136	1	1	pseudo_transcript_0	0.641938	0.0165109	1	1	pseudo_transcript_0	0.56108	-0.0116514	1	1
pseudo_13106	pseudo_transcript_0	0.641938	0.00658639	1	1	pseudo_transcript_0	0.625379	0.0106452	1	1	pseudo_transcript_0	0.471072	0.0086158	1	1	pseudo_transcript_0	0.907456	0.00252406	1	1	pseudo_transcript_0	0.415797	0.0250942	1	1	pseudo_transcript_0	0.500161	0.0138091	1	1	pseudo_transcript_0	0.530176	0.0117462	1	1	pseudo_transcript_0	0.944394	0.00128295	1	1	pseudo_transcript_0	0.727282	0.00651457	1	1
pseudo_13108	pseudo_transcript_1	0.402602	-0.0190464	1	1	pseudo_transcript_1	0.515055	0.0125699	1	1	pseudo_transcript_1	0.852448	-0.00323824	1	1	pseudo_transcript_1	0.149451	0.0623525	1	1	pseudo_transcript_1	0.192925	0.0511556	1	1	pseudo_transcript_1	0.108666	0.056754	1	1	pseudo_transcript_1	0.0987962	-0.0993477	1	1	pseudo_transcript_1	0.328826	-0.0209291	1	1	pseudo_transcript_1	0.094137	-0.0601384	1	1
pseudo_13109	pseudo_transcript_0	0.594362	0.00630477	2	2	pseudo_transcript_0	0.676073	0.00591092	2	2	pseudo_transcript_0	0.506941	0.00610784	2	2	pseudo_transcript_0	0.506941	-0.0218199	2	2	pseudo_transcript_0	0.38966	-0.041112	2	2	pseudo_transcript_0	0.0899069	-0.0314659	2	2	pseudo_transcript_0	0.08387	0.035527	2	2	pseudo_transcript_0	0.0521771	0.0580205	2	2	pseudo_transcript_0	0.025312	0.0467737	2	2
pseudo_1311	pseudo_transcript_0	0.471072	-0.0169744	1	1	pseudo_transcript_0	0.816153	0.00486582	1	1	pseudo_transcript_0	0.692664	-0.00605428	1	1	pseudo_transcript_0	0.274513	-0.0411239	1	1	pseudo_transcript_0	0.456885	-0.0208952	1	1	pseudo_transcript_0	0.23573	-0.0310096	1	1	pseudo_transcript_0	0.658676	0.00827268	1	1	pseudo_transcript_0	0.274513	0.0357136	1	1	pseudo_transcript_0	0.306317	0.0219931	1	1
pseudo_13116	pseudo_transcript_0	0.149451	-0.0406732	1	1	pseudo_transcript_0	0.245042	0.0203265	1	1	pseudo_transcript_0	0.456885	-0.0101734	1	1	pseudo_transcript_0	0.156126	-0.0520357	1	1	pseudo_transcript_0	0.317441	0.0339168	1	1	pseudo_transcript_0	0.709898	-0.00905943	1	1	pseudo_transcript_0	0.35238	-0.0282132	1	1	pseudo_transcript_0	0.762466	0.0118228	1	1	pseudo_transcript_0	0.625379	-0.00819522	1	1
pseudo_13119	pseudo_transcript_0	0.538916	0.00579571	2	2	pseudo_transcript_0	0.0311869	0.0391773	2	2	pseudo_transcript_0	0.0413521	0.0224865	2	2	pseudo_transcript_0	0.850538	-0.00585069	2	2	pseudo_transcript_0	0.337788	0.0249628	2	2	pseudo_transcript_0	0.549795	0.00955608	2	2	pseudo_transcript_0	0.290576	0.0185396	2	2	pseudo_transcript_0	0.0430116	0.0584785	2	2	pseudo_transcript_0	0.0413521	0.038509	2	2
pseudo_13120	pseudo_transcript_0	0.641938	-0.0106588	1	1	pseudo_transcript_0	0.264431	-0.0225858	1	1	pseudo_transcript_0	0.284854	-0.0166223	1	1	pseudo_transcript_0	0.762466	-0.0137989	1	1	pseudo_transcript_0	0.485498	-0.0200642	1	1	pseudo_transcript_0	0.471072	-0.0169315	1	1	pseudo_transcript_0	0.780249	-0.00642125	1	1	pseudo_transcript_0	0.35238	-0.0200208	1	1	pseudo_transcript_0	0.485498	-0.013221	1	1
pseudo_13122	pseudo_transcript_0	0.415797	-0.0176536	1	1	pseudo_transcript_0	0.38966	0.014538	1	1	pseudo_transcript_0	0.981451	-0.00155783	1	1	pseudo_transcript_0	0.317441	-0.0370614	1	1	pseudo_transcript_0	0.217865	0.0480271	1	1	pseudo_transcript_0	0.816153	0.00548282	1	1	pseudo_transcript_0	0.889057	0.00285171	1	1	pseudo_transcript_0	0.609008	-0.0138644	1	1	pseudo_transcript_0	0.744807	-0.00550637	1	1
pseudo_13124	pseudo_transcript_0	0.456885	0.0120026	1	1	pseudo_transcript_0	0.870718	-0.00387017	1	1	pseudo_transcript_0	0.762466	0.00406621	1	1	pseudo_transcript_0	0.245042	0.0457585	1	1	pseudo_transcript_0	0.245042	-0.0350213	1	1	pseudo_transcript_0	0.834256	0.0053686	1	1	pseudo_transcript_0	0.456885	-0.0206559	1	1	pseudo_transcript_0	0.340473	0.0323677	1	1	pseudo_transcript_0	0.834256	0.00585591	1	1
pseudo_13126	pseudo_transcript_0	0.177506	0.0319165	1	1	pseudo_transcript_0	0.889057	0.00299559	1	1	pseudo_transcript_0	0.226672	0.017456	1	1	pseudo_transcript_0	0.264431	0.0415522	1	1	pseudo_transcript_0	0.609008	0.0124586	1	1	pseudo_transcript_0	0.284854	0.0270054	1	1	pseudo_transcript_0	0.340473	0.0233782	1	1	pseudo_transcript_0	0.981451	-0.00138073	1	1	pseudo_transcript_0	0.56108	0.0109988	1	1
pseudo_13130	pseudo_transcript_0	0.658676	0.00622338	1	1	pseudo_transcript_0	0.209306	0.0257212	1	1	pseudo_transcript_0	0.254608	0.0159723	1	1	pseudo_transcript_0	0.364548	0.028836	1	1	pseudo_transcript_0	0.485498	0.0201798	1	1	pseudo_transcript_0	0.35238	0.0245079	1	1	pseudo_transcript_0	0.56108	-0.0152918	1	1	pseudo_transcript_0	0.264431	0.0363493	1	1	pseudo_transcript_0	0.59283	0.0105288	1	1
pseudo_13138	pseudo_transcript_0	0.688094	-0.0122338	2	2	pseudo_transcript_0	0.398754	-0.0151613	2	2	pseudo_transcript_0	0.181742	-0.0136976	2	2	pseudo_transcript_0	0.417321	-0.0245517	2	2	pseudo_transcript_0	0.749336	0.00875155	2	2	pseudo_transcript_0	0.605757	-0.00790009	2	2	pseudo_transcript_0	0.889232	0.00118153	2	2	pseudo_transcript_0	0.0930539	-0.0339875	2	2	pseudo_transcript_0	0.275877	-0.016403	2	2
pseudo_13139	pseudo_transcript_0	0.816153	0.00288063	1	1	pseudo_transcript_0	0.59283	-0.0081903	1	1	pseudo_transcript_0	0.907456	-0.00265483	1	1	pseudo_transcript_0	0.185097	-0.0482813	1	1	pseudo_transcript_0	0.692664	0.0101791	1	1	pseudo_transcript_0	0.429245	-0.0190511	1	1	pseudo_transcript_0	0.108666	0.05514	1	1	pseudo_transcript_0	0.306317	-0.021473	1	1	pseudo_transcript_0	0.38966	0.0168335	1	1
pseudo_13143	pseudo_transcript_0	0.124914	0.0420253	1	1	pseudo_transcript_0	0.59283	0.0116343	1	1	pseudo_transcript_0	0.1193	0.0268298	1	1	pseudo_transcript_0	0.415797	0.0273505	1	1	pseudo_transcript_0	0.274513	0.0378049	1	1	pseudo_transcript_0	0.217865	0.0325777	1	1	pseudo_transcript_0	0.0987962	0.0577976	1	1	pseudo_transcript_0	0.744807	-0.00944951	1	1	pseudo_transcript_0	0.245042	0.0241741	1	1
pseudo_13155	pseudo_transcript_0	0.34611	-0.015852	2	2	pseudo_transcript_0	0.560781	-0.00823749	2	2	pseudo_transcript_0	0.354563	-0.0120447	2	2	pseudo_transcript_0	0.863401	-0.00443023	2	2	pseudo_transcript_0	0.08387	-0.0387843	2	2	pseudo_transcript_0	0.222195	-0.0216073	2	2	pseudo_transcript_0	0.204131	-0.0261763	2	2	pseudo_transcript_0	0.290576	0.027396	2	2	pseudo_transcript_0	0.993463	0.000609871	2	2
pseudo_13157	pseudo_transcript_0	0.261692	0.0131859	2	2	pseudo_transcript_0	0.261692	0.0138855	2	2	pseudo_transcript_0	0.156384	0.0135357	2	2	pseudo_transcript_0	0.688094	-0.0114211	2	2	pseudo_transcript_0	0.181742	-0.0343603	2	2	pseudo_transcript_0	0.241375	-0.0228907	2	2	pseudo_transcript_0	0.0483316	0.0388903	2	2	pseudo_transcript_0	0.0287096	0.067218	2	2	pseudo_transcript_0	0.0213268	0.0530542	2	2
pseudo_13158	pseudo_transcript_0	0.130732	0.0406357	1	1	pseudo_transcript_0	0.192925	-0.029196	1	1	pseudo_transcript_0	0.675588	0.00571985	1	1	pseudo_transcript_0	0.200994	0.0490531	1	1	pseudo_transcript_0	0.576852	-0.0162545	1	1	pseudo_transcript_0	0.456885	0.0163993	1	1	pseudo_transcript_0	0.209306	0.0333158	1	1	pseudo_transcript_0	0.200994	-0.0370509	1	1	pseudo_transcript_0	0.834256	-0.00186755	1	1
pseudo_1316	pseudo_transcript_0	0.306317	-0.0239324	1	1	pseudo_transcript_0	0.692664	0.00702311	1	1	pseudo_transcript_0	0.56108	-0.00845467	1	1	pseudo_transcript_0	0.675588	-0.0196759	1	1	pseudo_transcript_0	0.515055	-0.0195683	1	1	pseudo_transcript_0	0.415797	-0.0196221	1	1	pseudo_transcript_0	0.376975	-0.0270915	1	1	pseudo_transcript_0	0.226672	0.0387012	1	1	pseudo_transcript_0	0.852448	0.00580487	1	1
pseudo_13163	pseudo_transcript_0	0.094137	-0.0910728	1	1	pseudo_transcript_0	0.515055	-0.010378	1	1	pseudo_transcript_0	0.103638	-0.0507254	1	1	pseudo_transcript_0	0.0896556	-0.106884	1	1	pseudo_transcript_0	0.962912	0.0008058	1	1	pseudo_transcript_0	0.094137	-0.0530391	1	1	pseudo_transcript_0	0.130732	-0.0741642	1	1	pseudo_transcript_0	0.456885	-0.0164751	1	1	pseudo_transcript_0	0.130732	-0.0453196	1	1
pseudo_13165	pseudo_transcript_0	0.941222	-0.0014215	2	2	pseudo_transcript_0	0.0584226	0.0354846	2	2	pseudo_transcript_0	0.228463	0.0170315	2	2	pseudo_transcript_0	0.941222	-0.00451384	2	2	pseudo_transcript_0	0.21003	0.0340906	2	2	pseudo_transcript_0	0.446107	0.0147884	2	2	pseudo_transcript_0	0.837715	0.00276832	2	2	pseudo_transcript_0	0.0962888	0.0419653	2	2	pseudo_transcript_0	0.176441	0.0223668	2	2
pseudo_13171	pseudo_transcript_1	0.217865	-0.0309161	1	1	pseudo_transcript_1	0.834256	0.00460322	1	1	pseudo_transcript_1	0.364548	-0.0131564	1	1	pseudo_transcript_0	0.530176	0.0208213	1	1	pseudo_transcript_1	0.1193	0.071488	1	1	pseudo_transcript_1	0.264431	0.0296226	1	1	pseudo_transcript_1	0.226672	-0.048492	1	1	pseudo_transcript_1	0.113885	-0.0571949	1	1	pseudo_transcript_1	0.108666	-0.0528434	1	1
pseudo_13176	pseudo_transcript_0	0.962912	0.000331665	1	1	pseudo_transcript_0	0.925905	0.00127456	1	1	pseudo_transcript_0	0.870718	0.00080311	1	1	pseudo_transcript_0	0.816153	0.00867621	1	1	pseudo_transcript_0	0.23573	0.0448789	1	1	pseudo_transcript_0	0.306317	0.0267776	1	1	pseudo_transcript_0	0.727282	-0.0069154	1	1	pseudo_transcript_0	0.192925	-0.0372431	1	1	pseudo_transcript_0	0.35238	-0.0220793	1	1
pseudo_13177	pseudo_transcript_0	0.415797	-0.0176536	1	1	pseudo_transcript_0	0.38966	0.014538	1	1	pseudo_transcript_0	0.981451	-0.00155783	1	1	pseudo_transcript_0	0.317441	-0.0370614	1	1	pseudo_transcript_0	0.217865	0.0480271	1	1	pseudo_transcript_0	0.816153	0.00548282	1	1	pseudo_transcript_0	0.889057	0.00285171	1	1	pseudo_transcript_0	0.609008	-0.0138644	1	1	pseudo_transcript_0	0.744807	-0.00550637	1	1
pseudo_13178	pseudo_transcript_0	0.136759	-0.043877	1	1	pseudo_transcript_0	0.264431	0.0193461	1	1	pseudo_transcript_0	0.376975	-0.0122655	1	1	pseudo_transcript_0	0.217865	-0.0461609	1	1	pseudo_transcript_0	0.177506	0.0544291	1	1	pseudo_transcript_0	0.925905	0.00413409	1	1	pseudo_transcript_0	0.274513	-0.0404956	1	1	pseudo_transcript_0	0.692664	-0.0106502	1	1	pseudo_transcript_0	0.284854	-0.0255729	1	1
pseudo_13179	pseudo_transcript_0	0.798148	-0.00803418	1	1	pseudo_transcript_0	0.156126	0.0322003	1	1	pseudo_transcript_0	0.317441	0.012083	1	1	pseudo_transcript_0	0.295455	-0.0387859	1	1	pseudo_transcript_0	0.130732	0.0601069	1	1	pseudo_transcript_0	0.609008	0.0106605	1	1	pseudo_transcript_0	0.317441	0.0238151	1	1	pseudo_transcript_0	0.798148	0.00938031	1	1	pseudo_transcript_0	0.402602	0.0165977	1	1
pseudo_13180	pseudo_transcript_0	0.96809	-0.00306869	3	3	pseudo_transcript_0	0.73886	0.00599546	3	3	pseudo_transcript_0	0.748946	0.00146338	3	3	pseudo_transcript_0	0.317266	-0.0234324	3	3	pseudo_transcript_0	0.280098	0.0241921	3	3	pseudo_transcript_0	0.957462	0.000379859	3	3	pseudo_transcript_0	0.219906	0.0183925	3	3	pseudo_transcript_0	0.640708	-0.0071145	3	3	pseudo_transcript_0	0.669594	0.00563901	3	3
pseudo_13181	pseudo_transcript_0	0.402602	0.014953	1	1	pseudo_transcript_0	0.103638	0.0455972	1	1	pseudo_transcript_0	0.113885	0.0302751	1	1	pseudo_transcript_0	0.340473	0.0318966	1	1	pseudo_transcript_0	0.163024	0.0583684	1	1	pseudo_transcript_0	0.136759	0.0451325	1	1	pseudo_transcript_0	0.944394	-0.000893049	1	1	pseudo_transcript_0	0.23573	0.0379127	1	1	pseudo_transcript_0	0.328826	0.0185098	1	1
pseudo_13185	pseudo_transcript_0	0.136759	0.0374602	1	1	pseudo_transcript_0	0.692664	-0.00654309	1	1	pseudo_transcript_0	0.264431	0.0154586	1	1	pseudo_transcript_0	0.136759	0.0665107	1	1	pseudo_transcript_0	0.295455	0.0355692	1	1	pseudo_transcript_0	0.1193	0.05104	1	1	pseudo_transcript_0	0.56108	0.00950717	1	1	pseudo_transcript_0	0.163024	-0.0435687	1	1	pseudo_transcript_0	0.415797	-0.0170307	1	1
pseudo_13190	pseudo_transcript_0	0.113834	0.0214695	2	2	pseudo_transcript_0	0.363144	-0.0126991	2	2	pseudo_transcript_0	0.538916	0.00438519	2	2	pseudo_transcript_0	0.156384	0.039806	2	2	pseudo_transcript_0	0.156384	-0.028277	2	2	pseudo_transcript_0	0.688094	0.0057645	2	2	pseudo_transcript_0	0.774308	0.00423036	2	2	pseudo_transcript_0	0.749336	0.0079656	2	2	pseudo_transcript_0	0.736946	0.00609798	2	2
pseudo_13191	pseudo_transcript_0	0.23573	0.0239421	1	1	pseudo_transcript_0	0.780249	-0.00539196	1	1	pseudo_transcript_0	0.442942	0.00927507	1	1	pseudo_transcript_0	0.0987962	0.102707	1	1	pseudo_transcript_0	0.907456	-0.00509436	1	1	pseudo_transcript_0	0.130732	0.0488065	1	1	pseudo_transcript_0	0.177506	-0.0537256	1	1	pseudo_transcript_0	1	-0.000602843	1	1	pseudo_transcript_0	0.264431	-0.0271642	1	1
pseudo_13192	pseudo_transcript_0	0.35238	-0.0214465	1	1	pseudo_transcript_0	0.136759	0.0364416	1	1	pseudo_transcript_0	0.56108	0.00749755	1	1	pseudo_transcript_0	0.727282	0.0115578	1	1	pseudo_transcript_0	0.200994	0.049212	1	1	pseudo_transcript_0	0.23573	0.0303849	1	1	pseudo_transcript_0	0.185097	-0.0533532	1	1	pseudo_transcript_0	0.376975	0.0287578	1	1	pseudo_transcript_0	0.530176	-0.0122977	1	1
pseudo_13196	pseudo_transcript_0	0.254608	0.0225676	1	1	pseudo_transcript_0	0.762466	-0.00544569	1	1	pseudo_transcript_0	0.485498	0.00856094	1	1	pseudo_transcript_0	0.889057	-0.00621358	1	1	pseudo_transcript_0	0.142997	0.0594545	1	1	pseudo_transcript_0	0.317441	0.0266204	1	1	pseudo_transcript_0	0.113885	0.0524462	1	1	pseudo_transcript_0	0.103638	-0.0652592	1	1	pseudo_transcript_0	0.709898	-0.00640647	1	1
pseudo_13199	pseudo_transcript_0	0.978724	-0.00102772	3	3	pseudo_transcript_0	0.925632	0.000423244	3	3	pseudo_transcript_0	0.862377	-0.000302236	3	3	pseudo_transcript_0	0.513503	-0.0147703	3	3	pseudo_transcript_0	0.539619	0.0212935	3	3	pseudo_transcript_0	0.904474	0.0032616	3	3	pseudo_transcript_0	0.504946	0.0138124	3	3	pseudo_transcript_0	0.371635	-0.0153603	3	3	pseudo_transcript_0	0.87287	-0.000773974	3	3
pseudo_1320	pseudo_transcript_0	0.284854	0.0215227	1	1	pseudo_transcript_0	0.852448	-0.00407716	1	1	pseudo_transcript_0	0.456885	0.00872276	1	1	pseudo_transcript_0	0.59283	0.0161478	1	1	pseudo_transcript_0	0.944394	0.00089932	1	1	pseudo_transcript_0	0.744807	0.00852355	1	1	pseudo_transcript_0	0.284854	0.0279951	1	1	pseudo_transcript_0	0.870718	-0.00396692	1	1	pseudo_transcript_0	0.545519	0.0120141	1	1
pseudo_13200	pseudo_transcript_0	0.609008	0.00726271	1	1	pseudo_transcript_0	0.142997	0.0359363	1	1	pseudo_transcript_0	0.149451	0.0215995	1	1	pseudo_transcript_0	0.113885	0.0803488	1	1	pseudo_transcript_0	0.744807	0.00890117	1	1	pseudo_transcript_0	0.142997	0.044625	1	1	pseudo_transcript_0	0.142997	-0.0647259	1	1	pseudo_transcript_0	0.1193	0.0680581	1	1	pseudo_transcript_0	0.944394	0.00166611	1	1
pseudo_13203	pseudo_transcript_0	0.852448	0.0021005	1	1	pseudo_transcript_0	0.981451	0.000305047	1	1	pseudo_transcript_0	0.816153	0.00120278	1	1	pseudo_transcript_0	0.834256	0.00584313	1	1	pseudo_transcript_0	0.284854	0.0367127	1	1	pseudo_transcript_0	0.402602	0.0212779	1	1	pseudo_transcript_0	0.981451	-0.000544639	1	1	pseudo_transcript_0	0.254608	-0.0310159	1	1	pseudo_transcript_0	0.456885	-0.0157803	1	1
pseudo_13204	pseudo_transcript_0	0.506941	-0.0116233	2	2	pseudo_transcript_0	0.290576	0.0126943	2	2	pseudo_transcript_0	0.8763	0.000535454	2	2	pseudo_transcript_0	0.736946	-0.0111752	2	2	pseudo_transcript_0	0.967325	0.00134847	2	2	pseudo_transcript_0	0.8122	-0.00491336	2	2	pseudo_transcript_0	0.688094	-0.010974	2	2	pseudo_transcript_0	0.192698	0.0291267	2	2	pseudo_transcript_0	0.560781	0.00907637	2	2
pseudo_13210	pseudo_transcript_0	0.59283	0.00761387	1	1	pseudo_transcript_0	0.306317	-0.0218589	1	1	pseudo_transcript_0	0.625379	-0.0071225	1	1	pseudo_transcript_0	0.944394	-0.00406018	1	1	pseudo_transcript_0	0.124914	-0.0532437	1	1	pseudo_transcript_0	0.284854	-0.028652	1	1	pseudo_transcript_0	0.376975	0.0203854	1	1	pseudo_transcript_0	0.658676	0.0146127	1	1	pseudo_transcript_0	0.35238	0.0174991	1	1
pseudo_13222	pseudo_transcript_0	0.426793	-0.01369	2	2	pseudo_transcript_0	0.080977	0.0267173	2	2	pseudo_transcript_0	0.496508	0.00651365	2	2	pseudo_transcript_0	0.290576	-0.0351578	2	2	pseudo_transcript_0	0.313597	0.020756	2	2	pseudo_transcript_0	0.724624	-0.0072009	2	2	pseudo_transcript_0	0.605757	0.00887528	2	2	pseudo_transcript_0	0.198354	0.0377653	2	2	pseudo_transcript_0	0.113834	0.0233203	2	2
pseudo_13233	pseudo_transcript_0	0.17015	-0.0366535	1	1	pseudo_transcript_0	0.103638	-0.0456631	1	1	pseudo_transcript_0	0.113885	-0.0411583	1	1	pseudo_transcript_0	0.456885	-0.0260396	1	1	pseudo_transcript_0	0.149451	-0.0518843	1	1	pseudo_transcript_0	0.149451	-0.0389619	1	1	pseudo_transcript_0	0.245042	-0.0461699	1	1	pseudo_transcript_0	0.217865	-0.0343552	1	1	pseudo_transcript_0	0.149451	-0.0402625	1	1
pseudo_13235	pseudo_transcript_0	0.500161	0.0095056	1	1	pseudo_transcript_0	0.609008	-0.00797786	1	1	pseudo_transcript_0	0.889057	0.000763869	1	1	pseudo_transcript_0	0.692664	-0.0186129	1	1	pseudo_transcript_0	0.0987962	-0.0848342	1	1	pseudo_transcript_0	0.0987962	-0.0517236	1	1	pseudo_transcript_0	0.163024	0.0387216	1	1	pseudo_transcript_0	0.108666	0.0739652	1	1	pseudo_transcript_0	0.0987962	0.0563434	1	1
pseudo_13236	pseudo_transcript_1	0.226672	0.0242523	1	1	pseudo_transcript_1	0.798148	0.00494173	1	1	pseudo_transcript_1	0.274513	0.014597	1	1	pseudo_transcript_1	0.471072	0.0248779	1	1	pseudo_transcript_1	0.217865	-0.0378946	1	1	pseudo_transcript_1	0.780249	-0.00650835	1	1	pseudo_transcript_1	0.306317	0.0247242	1	1	pseudo_transcript_1	0.163024	0.0528648	1	1	pseudo_transcript_1	0.149451	0.0387945	1	1
pseudo_13237	pseudo_transcript_0	0.59283	-0.0119638	1	1	pseudo_transcript_0	0.625379	-0.00796753	1	1	pseudo_transcript_0	0.485498	-0.00996568	1	1	pseudo_transcript_0	0.625379	-0.0215206	1	1	pseudo_transcript_0	0.17015	-0.0472227	1	1	pseudo_transcript_0	0.177506	-0.0343717	1	1	pseudo_transcript_0	0.889057	-0.00130952	1	1	pseudo_transcript_0	0.254608	0.0363743	1	1	pseudo_transcript_0	0.340473	0.0175324	1	1
pseudo_13240	pseudo_transcript_0	0.185097	0.0265961	1	1	pseudo_transcript_0	0.094137	-0.0618756	1	1	pseudo_transcript_0	0.264431	-0.0176398	1	1	pseudo_transcript_0	0.209306	0.0480325	1	1	pseudo_transcript_0	0.38966	-0.0229692	1	1	pseudo_transcript_0	0.576852	0.0125317	1	1	pseudo_transcript_0	0.692664	0.00625712	1	1	pseudo_transcript_0	0.094137	-0.0956954	1	1	pseudo_transcript_0	0.136759	-0.0447191	1	1
pseudo_13244	pseudo_transcript_0	0.799516	-0.00627241	2	2	pseudo_transcript_0	0.161228	0.0174912	2	2	pseudo_transcript_0	0.446107	0.00560941	2	2	pseudo_transcript_0	0.850538	0.00235156	2	2	pseudo_transcript_0	0.0868461	0.0520868	2	2	pseudo_transcript_0	0.138107	0.0272192	2	2	pseudo_transcript_0	0.436388	-0.0137989	2	2	pseudo_transcript_0	0.583067	-0.0120176	2	2	pseudo_transcript_0	0.538916	-0.0129082	2	2
pseudo_13246	pseudo_transcript_0	0.915182	-0.00858544	2	2	pseudo_transcript_0	0.837715	0.00336724	2	2	pseudo_transcript_0	0.941222	-0.0026091	2	2	pseudo_transcript_0	0.628834	-0.0142044	2	2	pseudo_transcript_0	0.486191	-0.0139767	2	2	pseudo_transcript_0	0.426793	-0.0140906	2	2	pseudo_transcript_0	0.863401	-0.001869	2	2	pseudo_transcript_0	0.26872	0.0257979	2	2	pseudo_transcript_0	0.475991	0.0119645	2	2
pseudo_13247	pseudo_transcript_0	0.226672	0.0242523	1	1	pseudo_transcript_0	0.798148	0.00494173	1	1	pseudo_transcript_0	0.274513	0.014597	1	1	pseudo_transcript_0	0.471072	0.0248779	1	1	pseudo_transcript_0	0.217865	-0.0378946	1	1	pseudo_transcript_0	0.780249	-0.00650835	1	1	pseudo_transcript_0	0.306317	0.0247242	1	1	pseudo_transcript_0	0.163024	0.0528648	1	1	pseudo_transcript_0	0.149451	0.0387945	1	1
pseudo_13252	pseudo_transcript_0	0.417321	-0.0169371	2	2	pseudo_transcript_0	0.321531	-0.0124102	2	2	pseudo_transcript_0	0.29812	-0.0146736	2	2	pseudo_transcript_0	0.187161	-0.0355352	2	2	pseudo_transcript_0	0.980391	0.000430464	2	2	pseudo_transcript_0	0.29812	-0.0175524	2	2	pseudo_transcript_0	0.8122	0.00275849	2	2	pseudo_transcript_0	0.181742	-0.0201641	2	2	pseudo_transcript_0	0.786884	-0.00870278	2	2
pseudo_13259	pseudo_transcript_0	0.274513	0.0220587	1	1	pseudo_transcript_0	0.442942	0.0132911	1	1	pseudo_transcript_0	0.209306	0.0176749	1	1	pseudo_transcript_0	0.429245	0.0264438	1	1	pseudo_transcript_0	0.530176	-0.0177286	1	1	pseudo_transcript_0	0.889057	0.00435764	1	1	pseudo_transcript_0	0.415797	0.0187711	1	1	pseudo_transcript_0	0.17015	0.0493975	1	1	pseudo_transcript_0	0.17015	0.0340843	1	1
pseudo_1326	pseudo_transcript_0	0.226672	0.0242523	1	1	pseudo_transcript_0	0.798148	0.00494173	1	1	pseudo_transcript_0	0.274513	0.014597	1	1	pseudo_transcript_0	0.471072	0.0248779	1	1	pseudo_transcript_0	0.217865	-0.0378946	1	1	pseudo_transcript_0	0.780249	-0.00650835	1	1	pseudo_transcript_0	0.306317	0.0247242	1	1	pseudo_transcript_0	0.163024	0.0528648	1	1	pseudo_transcript_0	0.149451	0.0387945	1	1
pseudo_13260	pseudo_transcript_0	0.928192	-0.0115814	2	2	pseudo_transcript_0	0.517487	-0.00922639	2	2	pseudo_transcript_0	0.8122	-0.0104039	2	2	pseudo_transcript_0	0.928192	-0.00728013	2	2	pseudo_transcript_0	0.571872	0.0109547	2	2	pseudo_transcript_0	0.954267	0.0018373	2	2	pseudo_transcript_0	0.652279	-0.0147851	2	2	pseudo_transcript_0	0.248021	-0.0243208	2	2	pseudo_transcript_0	0.290576	-0.019553	2	2
pseudo_13264	pseudo_transcript_0	0.834256	0.00257857	1	1	pseudo_transcript_0	0.376975	-0.0170695	1	1	pseudo_transcript_0	0.609008	-0.00724548	1	1	pseudo_transcript_0	0.780249	0.0098121	1	1	pseudo_transcript_0	0.762466	-0.00884589	1	1	pseudo_transcript_0	0.981451	0.000483106	1	1	pseudo_transcript_0	0.870718	-0.00355748	1	1	pseudo_transcript_0	0.340473	-0.0202064	1	1	pseudo_transcript_0	0.545519	-0.011882	1	1
pseudo_13265	pseudo_transcript_0	0.727282	0.00495654	1	1	pseudo_transcript_0	0.870718	0.00349115	1	1	pseudo_transcript_0	0.744807	0.00422384	1	1	pseudo_transcript_0	0.485498	0.0225459	1	1	pseudo_transcript_0	0.456885	0.0223916	1	1	pseudo_transcript_0	0.376975	0.0224688	1	1	pseudo_transcript_0	0.625379	-0.0115353	1	1	pseudo_transcript_0	0.709898	-0.0103226	1	1	pseudo_transcript_0	0.59283	-0.010929	1	1
pseudo_13267	pseudo_transcript_0	0.402602	0.014953	1	1	pseudo_transcript_0	0.103638	0.0455972	1	1	pseudo_transcript_0	0.113885	0.0302751	1	1	pseudo_transcript_0	0.340473	0.0318966	1	1	pseudo_transcript_0	0.163024	0.0583684	1	1	pseudo_transcript_0	0.136759	0.0451325	1	1	pseudo_transcript_0	0.944394	-0.000893049	1	1	pseudo_transcript_0	0.23573	0.0379127	1	1	pseudo_transcript_0	0.328826	0.0185098	1	1
pseudo_13268	pseudo_transcript_0	0.675588	-0.00958337	1	1	pseudo_transcript_0	0.185097	-0.030517	1	1	pseudo_transcript_0	0.23573	-0.0200502	1	1	pseudo_transcript_0	0.200994	-0.0471831	1	1	pseudo_transcript_0	0.200994	-0.0392118	1	1	pseudo_transcript_0	0.124914	-0.0431975	1	1	pseudo_transcript_0	0.274513	0.0291139	1	1	pseudo_transcript_0	0.442942	-0.0167354	1	1	pseudo_transcript_0	0.762466	0.00618923	1	1
pseudo_13269	pseudo_transcript_0	0.852448	0.0021005	1	1	pseudo_transcript_0	0.981451	0.000305047	1	1	pseudo_transcript_0	0.816153	0.00120278	1	1	pseudo_transcript_0	0.834256	0.00584313	1	1	pseudo_transcript_0	0.284854	0.0367127	1	1	pseudo_transcript_0	0.402602	0.0212779	1	1	pseudo_transcript_0	0.981451	-0.000544639	1	1	pseudo_transcript_0	0.254608	-0.0310159	1	1	pseudo_transcript_0	0.456885	-0.0157803	1	1
pseudo_1327	pseudo_transcript_0	0.837715	0.000257481	2	2	pseudo_transcript_0	0.417321	-0.0163992	2	2	pseudo_transcript_0	0.640511	-0.00807088	2	2	pseudo_transcript_0	0.749336	0.00751539	2	2	pseudo_transcript_0	0.0242596	-0.0591965	2	2	pseudo_transcript_0	0.176441	-0.0258406	2	2	pseudo_transcript_0	0.941222	-0.00590293	2	2	pseudo_transcript_0	0.560781	0.0314847	2	2	pseudo_transcript_0	0.8122	0.0127909	2	2
pseudo_13280	pseudo_transcript_0	0.981451	-0.000590493	1	1	pseudo_transcript_0	0.108666	-0.0452456	1	1	pseudo_transcript_0	0.200994	-0.0229181	1	1	pseudo_transcript_0	0.744807	-0.0139619	1	1	pseudo_transcript_0	0.675588	-0.01115	1	1	pseudo_transcript_0	0.576852	-0.0125559	1	1	pseudo_transcript_0	0.485498	0.0138784	1	1	pseudo_transcript_0	0.0987962	-0.0742545	1	1	pseudo_transcript_0	0.254608	-0.0301881	1	1
pseudo_13287	pseudo_transcript_0	0.8122	0.00134392	2	2	pseudo_transcript_0	0.749336	0.00369613	2	2	pseudo_transcript_0	0.774308	0.00252002	2	2	pseudo_transcript_0	0.528147	-0.0152857	2	2	pseudo_transcript_0	0.216051	-0.0298715	2	2	pseudo_transcript_0	0.248021	-0.0225786	2	2	pseudo_transcript_0	0.275877	0.019071	2	2	pseudo_transcript_0	0.0962888	0.0423504	2	2	pseudo_transcript_0	0.080977	0.0307107	2	2
pseudo_13290	pseudo_transcript_0	0.130732	0.0406357	1	1	pseudo_transcript_0	0.192925	-0.029196	1	1	pseudo_transcript_0	0.675588	0.00571985	1	1	pseudo_transcript_0	0.200994	0.0490531	1	1	pseudo_transcript_0	0.576852	-0.0162545	1	1	pseudo_transcript_0	0.456885	0.0163993	1	1	pseudo_transcript_0	0.209306	0.0333158	1	1	pseudo_transcript_0	0.200994	-0.0370509	1	1	pseudo_transcript_0	0.834256	-0.00186755	1	1
pseudo_13292	pseudo_transcript_0	0.471072	-0.0169744	1	1	pseudo_transcript_0	0.816153	0.00486582	1	1	pseudo_transcript_0	0.692664	-0.00605428	1	1	pseudo_transcript_0	0.274513	-0.0411239	1	1	pseudo_transcript_0	0.456885	-0.0208952	1	1	pseudo_transcript_0	0.23573	-0.0310096	1	1	pseudo_transcript_0	0.658676	0.00827268	1	1	pseudo_transcript_0	0.274513	0.0357136	1	1	pseudo_transcript_0	0.306317	0.0219931	1	1
pseudo_13294	pseudo_transcript_0	0.500161	-0.0163798	1	1	pseudo_transcript_0	0.306317	0.0174473	1	1	pseudo_transcript_0	0.944394	0.000533724	1	1	pseudo_transcript_0	0.609008	-0.0218583	1	1	pseudo_transcript_0	0.727282	0.00926549	1	1	pseudo_transcript_0	0.798148	-0.0062964	1	1	pseudo_transcript_0	0.675588	-0.0098039	1	1	pseudo_transcript_0	0.35238	0.0307158	1	1	pseudo_transcript_0	0.609008	0.010456	1	1
pseudo_13297	pseudo_transcript_0	0.576852	-0.0124498	1	1	pseudo_transcript_0	0.364548	0.0146949	1	1	pseudo_transcript_0	0.852448	0.00112253	1	1	pseudo_transcript_0	0.576852	-0.0230782	1	1	pseudo_transcript_0	0.340473	0.0317231	1	1	pseudo_transcript_0	0.907456	0.00432245	1	1	pseudo_transcript_0	0.962912	-0.000723984	1	1	pseudo_transcript_0	0.925905	0.00275341	1	1	pseudo_transcript_0	1	0.00101471	1	1
pseudo_133	pseudo_transcript_0	0.837715	0.00107156	2	2	pseudo_transcript_0	0.837715	-0.0031297	2	2	pseudo_transcript_0	0.941222	-0.00102907	2	2	pseudo_transcript_0	0.8122	0.00904854	2	2	pseudo_transcript_0	0.407975	-0.0178084	2	2	pseudo_transcript_0	0.786884	-0.00437992	2	2	pseudo_transcript_0	0.889232	-0.00580794	2	2	pseudo_transcript_0	0.486191	0.0166357	2	2	pseudo_transcript_0	0.8122	0.00541388	2	2
pseudo_13302	pseudo_transcript_0	0.254608	-0.0282861	1	1	pseudo_transcript_0	0.35238	-0.0183207	1	1	pseudo_transcript_0	0.192925	-0.0233034	1	1	pseudo_transcript_0	0.500161	0.0217621	1	1	pseudo_transcript_0	0.56108	-0.0164348	1	1	pseudo_transcript_0	0.944394	0.00266365	1	1	pseudo_transcript_0	0.1193	-0.0772368	1	1	pseudo_transcript_0	0.515055	-0.01512	1	1	pseudo_transcript_0	0.124914	-0.0461784	1	1
pseudo_13309	pseudo_transcript_0	0.177506	-0.0350234	1	1	pseudo_transcript_0	0.780249	0.004983	1	1	pseudo_transcript_0	0.328826	-0.0150202	1	1	pseudo_transcript_0	0.163024	-0.0505387	1	1	pseudo_transcript_0	0.402602	-0.0227069	1	1	pseudo_transcript_0	0.17015	-0.0366228	1	1	pseudo_transcript_0	0.500161	-0.0184106	1	1	pseudo_transcript_0	0.245042	0.0377596	1	1	pseudo_transcript_0	0.625379	0.00967447	1	1
pseudo_13311	pseudo_transcript_0	0.209306	-0.0331353	1	1	pseudo_transcript_0	0.317441	0.0171976	1	1	pseudo_transcript_0	0.576852	-0.00796889	1	1	pseudo_transcript_0	0.177506	-0.0497504	1	1	pseudo_transcript_0	0.38966	0.0257645	1	1	pseudo_transcript_0	0.625379	-0.011993	1	1	pseudo_transcript_0	0.545519	-0.0154228	1	1	pseudo_transcript_0	0.692664	0.0137174	1	1	pseudo_transcript_0	0.870718	-0.000852698	1	1
pseudo_13319	pseudo_transcript_0	0.907456	-0.00290416	1	1	pseudo_transcript_0	0.798148	-0.00493638	1	1	pseudo_transcript_0	0.816153	-0.00392027	1	1	pseudo_transcript_0	0.907456	-0.00513479	1	1	pseudo_transcript_0	0.852448	-0.00601925	1	1	pseudo_transcript_0	0.816153	-0.00557702	1	1	pseudo_transcript_0	0.981451	0.000423948	1	1	pseudo_transcript_0	0.962912	0.00123321	1	1	pseudo_transcript_0	1	0.00082858	1	1
pseudo_1332	pseudo_transcript_1	0.245042	-0.0285989	1	1	pseudo_transcript_1	0.124914	0.0400434	1	1	pseudo_transcript_1	0.658676	0.00572228	1	1	pseudo_transcript_1	0.38966	0.0281248	1	1	pseudo_transcript_1	0.254608	0.0421828	1	1	pseudo_transcript_1	0.192925	0.0351538	1	1	pseudo_transcript_1	0.108666	-0.084225	1	1	pseudo_transcript_1	0.209306	0.0429907	1	1	pseudo_transcript_1	0.376975	-0.0206171	1	1
pseudo_13321	pseudo_transcript_0	0.762466	0.00398582	1	1	pseudo_transcript_0	0.217865	-0.0244339	1	1	pseudo_transcript_0	0.442942	-0.010224	1	1	pseudo_transcript_0	0.852448	0.00503987	1	1	pseudo_transcript_0	0.306317	-0.0292378	1	1	pseudo_transcript_0	0.609008	-0.012099	1	1	pseudo_transcript_0	0.780249	0.00402926	1	1	pseudo_transcript_0	0.56108	-0.0145432	1	1	pseudo_transcript_0	0.780249	-0.00525698	1	1
pseudo_13326	pseudo_transcript_0	0.156126	0.0344799	1	1	pseudo_transcript_0	0.200994	0.0305017	1	1	pseudo_transcript_0	0.108666	0.0324908	1	1	pseudo_transcript_0	0.177506	0.0542927	1	1	pseudo_transcript_0	0.709898	-0.00989255	1	1	pseudo_transcript_0	0.38966	0.0222001	1	1	pseudo_transcript_0	0.456885	0.0157645	1	1	pseudo_transcript_0	0.103638	0.0759826	1	1	pseudo_transcript_0	0.108666	0.0458736	1	1
pseudo_13327	pseudo_transcript_0	0.902194	0.000159951	2	2	pseudo_transcript_0	0.640511	0.00598242	2	2	pseudo_transcript_0	0.724624	0.00307118	2	2	pseudo_transcript_0	0.837715	0.00260101	2	2	pseudo_transcript_0	0.181742	-0.0287315	2	2	pseudo_transcript_0	0.436388	-0.0130652	2	2	pseudo_transcript_0	0.928192	-0.00118362	2	2	pseudo_transcript_0	0.0652768	0.045783	2	2	pseudo_transcript_0	0.248021	0.0222997	2	2
pseudo_13328	pseudo_transcript_0	0.306317	0.0189197	1	1	pseudo_transcript_0	0.0896556	0.0672976	1	1	pseudo_transcript_0	0.0987962	0.0431087	1	1	pseudo_transcript_0	0.185097	0.0541347	1	1	pseudo_transcript_0	0.108666	0.078859	1	1	pseudo_transcript_0	0.0987962	0.0664969	1	1	pseudo_transcript_0	0.576852	-0.0151978	1	1	pseudo_transcript_0	0.136759	0.060823	1	1	pseudo_transcript_0	0.264431	0.0228126	1	1
pseudo_13329	pseudo_transcript_0	0.328826	0.0177133	1	1	pseudo_transcript_0	0.113885	-0.0412404	1	1	pseudo_transcript_0	0.402602	-0.0117635	1	1	pseudo_transcript_0	0.376975	0.0282731	1	1	pseudo_transcript_0	0.59283	-0.0157979	1	1	pseudo_transcript_0	0.798148	0.0062376	1	1	pseudo_transcript_0	0.675588	0.00825107	1	1	pseudo_transcript_0	0.108666	-0.0615962	1	1	pseudo_transcript_0	0.274513	-0.0266726	1	1
pseudo_13330	pseudo_transcript_0	0.200994	0.0252775	1	1	pseudo_transcript_0	0.709898	-0.00613393	1	1	pseudo_transcript_0	0.402602	0.0095718	1	1	pseudo_transcript_0	0.23573	0.0459061	1	1	pseudo_transcript_0	0.625379	-0.0137612	1	1	pseudo_transcript_0	0.471072	0.0160724	1	1	pseudo_transcript_0	0.744807	0.00574649	1	1	pseudo_transcript_0	0.834256	0.00658009	1	1	pseudo_transcript_0	0.780249	0.00616329	1	1
pseudo_13338	pseudo_transcript_1	0.944394	-0.00257901	1	1	pseudo_transcript_1	0.177506	-0.0311248	1	1	pseudo_transcript_1	0.274513	-0.0168519	1	1	pseudo_transcript_1	0.709898	-0.0176854	1	1	pseudo_transcript_1	0.264431	-0.0327257	1	1	pseudo_transcript_1	0.328826	-0.0252055	1	1	pseudo_transcript_1	0.500161	0.0136249	1	1	pseudo_transcript_1	0.284854	-0.0244372	1	1	pseudo_transcript_1	0.762466	-0.00540617	1	1
pseudo_1334	pseudo_transcript_0	0.852448	-0.0043352	1	1	pseudo_transcript_0	0.254608	0.0197576	1	1	pseudo_transcript_0	0.545519	0.00771121	1	1	pseudo_transcript_0	0.709898	0.012017	1	1	pseudo_transcript_0	0.149451	0.0591764	1	1	pseudo_transcript_0	0.185097	0.0355967	1	1	pseudo_transcript_0	0.485498	-0.0195899	1	1	pseudo_transcript_0	0.545519	-0.0145744	1	1	pseudo_transcript_0	0.402602	-0.0170822	1	1
pseudo_13340	pseudo_transcript_1	0.786884	0.00239493	2	2	pseudo_transcript_1	0.133805	0.0178382	2	2	pseudo_transcript_1	0.275877	0.0101166	2	2	pseudo_transcript_1	0.700195	-0.0110367	2	2	pseudo_transcript_1	0.628834	0.0121727	2	2	pseudo_transcript_1	0.993463	0.000567967	2	2	pseudo_transcript_1	0.380694	0.0169241	2	2	pseudo_transcript_1	0.275877	0.0285904	2	2	pseudo_transcript_1	0.261692	0.0227572	2	2
pseudo_13343	pseudo_transcript_0	0.149451	-0.0406732	1	1	pseudo_transcript_0	0.245042	0.0203265	1	1	pseudo_transcript_0	0.456885	-0.0101734	1	1	pseudo_transcript_0	0.156126	-0.0520357	1	1	pseudo_transcript_0	0.317441	0.0339168	1	1	pseudo_transcript_0	0.709898	-0.00905943	1	1	pseudo_transcript_0	0.35238	-0.0282132	1	1	pseudo_transcript_0	0.762466	0.0118228	1	1	pseudo_transcript_0	0.625379	-0.00819522	1	1
pseudo_13347	pseudo_transcript_0	0.456885	-0.0170504	1	1	pseudo_transcript_0	0.744807	0.00519277	1	1	pseudo_transcript_0	0.709898	-0.0059288	1	1	pseudo_transcript_0	0.113885	-0.0752515	1	1	pseudo_transcript_0	0.35238	0.0313336	1	1	pseudo_transcript_0	0.376975	-0.021959	1	1	pseudo_transcript_0	0.149451	0.0422483	1	1	pseudo_transcript_0	0.485498	-0.0158613	1	1	pseudo_transcript_0	0.500161	0.0131935	1	1
pseudo_1335	pseudo_transcript_0	0.456885	-0.0170504	1	1	pseudo_transcript_0	0.744807	0.00519277	1	1	pseudo_transcript_0	0.709898	-0.0059288	1	1	pseudo_transcript_0	0.113885	-0.0752515	1	1	pseudo_transcript_0	0.35238	0.0313336	1	1	pseudo_transcript_0	0.376975	-0.021959	1	1	pseudo_transcript_0	0.149451	0.0422483	1	1	pseudo_transcript_0	0.485498	-0.0158613	1	1	pseudo_transcript_0	0.500161	0.0131935	1	1
pseudo_13353	pseudo_transcript_0	0.161228	0.0207577	2	2	pseudo_transcript_0	0.571872	0.0127863	2	2	pseudo_transcript_0	0.0899069	0.016772	2	2	pseudo_transcript_0	0.187161	0.037589	2	2	pseudo_transcript_0	0.902194	-0.00287757	2	2	pseudo_transcript_0	0.337788	0.0173557	2	2	pseudo_transcript_0	0.652279	0.00502398	2	2	pseudo_transcript_0	0.337788	0.033537	2	2	pseudo_transcript_0	0.337788	0.0192805	2	2
pseudo_13356	pseudo_transcript_0	1	-8.48332e-06	1	1	pseudo_transcript_0	0.56108	0.011737	1	1	pseudo_transcript_0	0.641938	0.00586426	1	1	pseudo_transcript_0	0.38966	-0.029538	1	1	pseudo_transcript_0	0.889057	0.00434801	1	1	pseudo_transcript_0	0.56108	-0.012595	1	1	pseudo_transcript_0	0.245042	0.0306186	1	1	pseudo_transcript_0	0.471072	0.0242127	1	1	pseudo_transcript_0	0.200994	0.0274156	1	1
pseudo_13362	pseudo_transcript_1	0.700195	0.0110539	2	2	pseudo_transcript_1	0.34611	0.0177479	2	2	pseudo_transcript_1	0.617248	0.0144009	2	2	pseudo_transcript_1	0.980391	-0.00130556	2	2	pseudo_transcript_1	0.628834	0.0187432	2	2	pseudo_transcript_1	0.837715	0.00871882	2	2	pseudo_transcript_1	0.337788	0.0245109	2	2	pseudo_transcript_1	0.321531	0.0218393	2	2	pseudo_transcript_1	0.222195	0.0231751	2	2
pseudo_13364	pseudo_transcript_0	0.625379	0.00695299	1	1	pseudo_transcript_0	0.376975	0.0145773	1	1	pseudo_transcript_0	0.364548	0.0107652	1	1	pseudo_transcript_0	0.625379	0.0149276	1	1	pseudo_transcript_0	0.870718	0.00563835	1	1	pseudo_transcript_0	0.625379	0.010283	1	1	pseudo_transcript_0	1	7.58514e-05	1	1	pseudo_transcript_0	0.38966	0.028603	1	1	pseudo_transcript_0	0.442942	0.0143394	1	1
pseudo_13366	pseudo_transcript_0	0.321531	-0.0217282	2	2	pseudo_transcript_0	0.889232	-0.00390561	2	2	pseudo_transcript_0	0.664134	-0.0128169	2	2	pseudo_transcript_0	0.34611	-0.0249189	2	2	pseudo_transcript_0	0.652279	-0.0121812	2	2	pseudo_transcript_0	0.29812	-0.0185501	2	2	pseudo_transcript_0	0.824934	-0.01744	2	2	pseudo_transcript_0	0.700195	0.00945673	2	2	pseudo_transcript_0	1	-0.00399164	2	2
pseudo_1337	pseudo_transcript_0	0.177506	0.0319165	1	1	pseudo_transcript_0	0.889057	0.00299559	1	1	pseudo_transcript_0	0.226672	0.017456	1	1	pseudo_transcript_0	0.264431	0.0415522	1	1	pseudo_transcript_0	0.609008	0.0124586	1	1	pseudo_transcript_0	0.284854	0.0270054	1	1	pseudo_transcript_0	0.340473	0.0233782	1	1	pseudo_transcript_0	0.981451	-0.00138073	1	1	pseudo_transcript_0	0.56108	0.0109988	1	1
pseudo_13370	pseudo_transcript_0	0.0366952	-0.0453241	2	2	pseudo_transcript_0	0.0299262	-0.0408923	2	2	pseudo_transcript_0	0.0242596	-0.0431082	2	2	pseudo_transcript_0	0.21003	-0.032099	2	2	pseudo_transcript_0	0.0324928	-0.0562109	2	2	pseudo_transcript_0	0.0311869	-0.044155	2	2	pseudo_transcript_0	0.0606377	-0.0574516	2	2	pseudo_transcript_0	0.283162	-0.020487	2	2	pseudo_transcript_0	0.0447271	-0.0389693	2	2
pseudo_13372	pseudo_transcript_1	0.664134	-0.0183775	2	2	pseudo_transcript_1	0.8763	-0.00757001	2	2	pseudo_transcript_1	0.863401	-0.0129738	2	2	pseudo_transcript_1	0.475991	-0.0185769	2	2	pseudo_transcript_1	0.192698	-0.0339576	2	2	pseudo_transcript_1	0.216051	-0.0262673	2	2	pseudo_transcript_1	0.902194	-0.0170806	2	2	pseudo_transcript_1	0.417321	0.0239043	2	2	pseudo_transcript_1	0.902194	0.00341185	2	2
pseudo_13374	pseudo_transcript_0	0.658676	0.00622338	1	1	pseudo_transcript_0	0.209306	0.0257212	1	1	pseudo_transcript_0	0.254608	0.0159723	1	1	pseudo_transcript_0	0.364548	0.028836	1	1	pseudo_transcript_0	0.485498	0.0201798	1	1	pseudo_transcript_0	0.35238	0.0245079	1	1	pseudo_transcript_0	0.56108	-0.0152918	1	1	pseudo_transcript_0	0.264431	0.0363493	1	1	pseudo_transcript_0	0.59283	0.0105288	1	1
pseudo_13375	pseudo_transcript_0	0.625379	-0.011777	1	1	pseudo_transcript_0	0.658676	-0.00698345	1	1	pseudo_transcript_0	0.500161	-0.00938024	1	1	pseudo_transcript_0	0.402602	0.0280917	1	1	pseudo_transcript_0	0.340473	-0.0254503	1	1	pseudo_transcript_0	1	0.00132067	1	1	pseudo_transcript_0	0.200994	-0.0505482	1	1	pseudo_transcript_0	0.625379	0.0165701	1	1	pseudo_transcript_0	0.429245	-0.0169891	1	1
pseudo_13386	pseudo_transcript_0	0.185097	0.0265961	1	1	pseudo_transcript_0	0.094137	-0.0618756	1	1	pseudo_transcript_1	0.254608	-0.0179033	1	1	pseudo_transcript_0	0.209306	0.0480325	1	1	pseudo_transcript_0	0.38966	-0.0229692	1	1	pseudo_transcript_0	0.576852	0.0125317	1	1	pseudo_transcript_0	0.692664	0.00625712	1	1	pseudo_transcript_0	0.094137	-0.0956954	1	1	pseudo_transcript_0	0.136759	-0.0447191	1	1
pseudo_13389	pseudo_transcript_0	0.429245	0.0135368	1	1	pseudo_transcript_0	0.0987962	0.0535219	1	1	pseudo_transcript_0	0.103638	0.0335294	1	1	pseudo_transcript_0	0.692664	0.0128306	1	1	pseudo_transcript_0	0.156126	0.0589157	1	1	pseudo_transcript_0	0.177506	0.0358731	1	1	pseudo_transcript_0	0.471072	0.0153405	1	1	pseudo_transcript_0	0.156126	0.0532149	1	1	pseudo_transcript_0	0.163024	0.0342777	1	1
pseudo_13390	pseudo_transcript_0	0.340473	0.0172397	1	1	pseudo_transcript_0	0.226672	0.0209814	1	1	pseudo_transcript_0	0.177506	0.0191106	1	1	pseudo_transcript_0	1	0.00100475	1	1	pseudo_transcript_0	0.798148	-0.00737778	1	1	pseudo_transcript_0	0.889057	-0.00318652	1	1	pseudo_transcript_0	0.192925	0.0345722	1	1	pseudo_transcript_0	0.149451	0.0544274	1	1	pseudo_transcript_0	0.113885	0.0444998	1	1
pseudo_13391	pseudo_transcript_0	0.617248	-0.0151749	2	2	pseudo_transcript_0	0.222195	0.0271219	2	2	pseudo_transcript_0	0.786884	0.00597346	2	2	pseudo_transcript_0	0.571872	-0.0160756	2	2	pseudo_transcript_0	0.506941	0.0229732	2	2	pseudo_transcript_0	0.889232	0.00344879	2	2	pseudo_transcript_0	0.786884	-0.0131768	2	2	pseudo_transcript_0	0.151651	0.0363573	2	2	pseudo_transcript_0	0.560781	0.0115902	2	2
pseudo_13393	pseudo_transcript_0	0.576852	-0.0124498	1	1	pseudo_transcript_0	0.364548	0.0146949	1	1	pseudo_transcript_0	0.852448	0.00112253	1	1	pseudo_transcript_0	0.576852	-0.0230782	1	1	pseudo_transcript_0	0.340473	0.0317231	1	1	pseudo_transcript_0	0.907456	0.00432245	1	1	pseudo_transcript_0	0.962912	-0.000723984	1	1	pseudo_transcript_0	0.925905	0.00275341	1	1	pseudo_transcript_0	1	0.00101471	1	1
pseudo_13394	pseudo_transcript_0	0.609008	0.00726271	1	1	pseudo_transcript_0	0.142997	0.0359363	1	1	pseudo_transcript_0	0.149451	0.0215995	1	1	pseudo_transcript_0	0.113885	0.0803488	1	1	pseudo_transcript_0	0.744807	0.00890117	1	1	pseudo_transcript_0	0.142997	0.044625	1	1	pseudo_transcript_0	0.142997	-0.0647259	1	1	pseudo_transcript_0	0.1193	0.0680581	1	1	pseudo_transcript_0	0.944394	0.00166611	1	1
pseudo_13396	pseudo_transcript_0	0.108666	-0.0591144	1	1	pseudo_transcript_0	0.415797	-0.0161164	1	1	pseudo_transcript_0	0.124914	-0.0376154	1	1	pseudo_transcript_0	0.0987962	-0.0818015	1	1	pseudo_transcript_0	0.56108	0.0155396	1	1	pseudo_transcript_0	0.200994	-0.0331309	1	1	pseudo_transcript_0	0.317441	-0.0353299	1	1	pseudo_transcript_0	0.17015	-0.0426858	1	1	pseudo_transcript_0	0.156126	-0.0390078	1	1
pseudo_13401	pseudo_transcript_0	0.709898	-0.0091318	1	1	pseudo_transcript_0	0.200994	-0.0278646	1	1	pseudo_transcript_0	0.245042	-0.0184982	1	1	pseudo_transcript_0	0.35238	0.031363	1	1	pseudo_transcript_0	0.834256	-0.00609336	1	1	pseudo_transcript_0	0.56108	0.0126348	1	1	pseudo_transcript_0	0.217865	-0.0485291	1	1	pseudo_transcript_0	0.156126	-0.044549	1	1	pseudo_transcript_0	0.1193	-0.0465391	1	1
pseudo_13402	pseudo_transcript_0	0.295455	-0.0244606	1	1	pseudo_transcript_0	0.834256	-0.00455778	1	1	pseudo_transcript_0	0.340473	-0.0145092	1	1	pseudo_transcript_0	0.264431	-0.0415209	1	1	pseudo_transcript_0	0.429245	-0.0223595	1	1	pseudo_transcript_0	0.217865	-0.0319402	1	1	pseudo_transcript_0	0.798148	-0.00630284	1	1	pseudo_transcript_0	0.56108	0.0183306	1	1	pseudo_transcript_0	0.816153	0.00601389	1	1
pseudo_13403	pseudo_transcript_1	0.658676	-0.00985947	1	1	pseudo_transcript_1	0.907456	-0.00238922	1	1	pseudo_transcript_1	0.675588	-0.00612435	1	1	pseudo_transcript_1	0.415797	-0.0276615	1	1	pseudo_transcript_1	1	-0.000595426	1	1	pseudo_transcript_1	0.545519	-0.0141284	1	1	pseudo_transcript_1	0.59283	0.00904001	1	1	pseudo_transcript_1	0.981451	0.000903689	1	1	pseudo_transcript_1	0.907456	0.00497185	1	1
pseudo_13411	pseudo_transcript_1	0.485498	-0.0163903	1	1	pseudo_transcript_1	0.163024	0.03203	1	1	pseudo_transcript_1	0.530176	0.00781987	1	1	pseudo_transcript_1	0.217865	0.0472899	1	1	pseudo_transcript_1	0.17015	0.0568191	1	1	pseudo_transcript_1	0.113885	0.0520545	1	1	pseudo_transcript_1	0.113885	-0.0789729	1	1	pseudo_transcript_1	0.744807	0.0123277	1	1	pseudo_transcript_1	0.226672	-0.0333226	1	1
pseudo_13413	pseudo_transcript_0	0.163024	0.0337382	1	1	pseudo_transcript_0	0.658676	0.00751404	1	1	pseudo_transcript_0	0.17015	0.0206261	1	1	pseudo_transcript_0	0.442942	0.0261054	1	1	pseudo_transcript_0	0.306317	0.0346545	1	1	pseudo_transcript_0	0.245042	0.0303799	1	1	pseudo_transcript_0	0.142997	0.0424685	1	1	pseudo_transcript_0	0.576852	-0.0145397	1	1	pseudo_transcript_0	0.485498	0.0139644	1	1
pseudo_13415	pseudo_transcript_0	0.816153	-0.00600958	1	1	pseudo_transcript_0	0.23573	0.0205192	1	1	pseudo_transcript_0	0.576852	0.00725479	1	1	pseudo_transcript_0	0.142997	-0.0587115	1	1	pseudo_transcript_0	0.641938	0.012142	1	1	pseudo_transcript_0	0.35238	-0.0232847	1	1	pseudo_transcript_0	0.130732	0.0477898	1	1	pseudo_transcript_0	0.284854	0.033983	1	1	pseudo_transcript_0	0.124914	0.0408864	1	1
pseudo_13419	pseudo_transcript_0	0.328826	-0.0224556	1	1	pseudo_transcript_0	0.471072	0.0131352	1	1	pseudo_transcript_0	0.780249	-0.0046602	1	1	pseudo_transcript_0	0.23573	-0.0449132	1	1	pseudo_transcript_0	0.226672	0.046335	1	1	pseudo_transcript_0	1	0.000710912	1	1	pseudo_transcript_0	0.925905	0.00109951	1	1	pseudo_transcript_0	0.530176	-0.0149779	1	1	pseudo_transcript_0	0.692664	-0.00693922	1	1
pseudo_1342	pseudo_transcript_0	0.136759	0.0374602	1	1	pseudo_transcript_0	0.692664	-0.00654309	1	1	pseudo_transcript_0	0.264431	0.0154586	1	1	pseudo_transcript_0	0.136759	0.0665107	1	1	pseudo_transcript_0	0.295455	0.0355692	1	1	pseudo_transcript_0	0.1193	0.05104	1	1	pseudo_transcript_0	0.56108	0.00950717	1	1	pseudo_transcript_0	0.163024	-0.0435687	1	1	pseudo_transcript_0	0.415797	-0.0170307	1	1
pseudo_13427	pseudo_transcript_0	0.1193	-0.0486778	1	1	pseudo_transcript_0	0.471072	-0.012819	1	1	pseudo_transcript_0	0.156126	-0.0307484	1	1	pseudo_transcript_0	0.889057	0.00411716	1	1	pseudo_transcript_0	0.658676	-0.0116528	1	1	pseudo_transcript_0	0.834256	-0.00376781	1	1	pseudo_transcript_0	0.094137	-0.100375	1	1	pseudo_transcript_0	0.762466	-0.00889853	1	1	pseudo_transcript_0	0.103638	-0.0546369	1	1
pseudo_13430	pseudo_transcript_0	0.328826	-0.0224556	1	1	pseudo_transcript_0	0.471072	0.0131352	1	1	pseudo_transcript_0	0.780249	-0.0046602	1	1	pseudo_transcript_0	0.23573	-0.0449132	1	1	pseudo_transcript_0	0.226672	0.046335	1	1	pseudo_transcript_0	1	0.000710912	1	1	pseudo_transcript_0	0.925905	0.00109951	1	1	pseudo_transcript_0	0.530176	-0.0149779	1	1	pseudo_transcript_0	0.692664	-0.00693922	1	1
pseudo_13434	pseudo_transcript_0	0.402602	-0.0190464	1	1	pseudo_transcript_0	0.515055	0.0125699	1	1	pseudo_transcript_0	0.852448	-0.00323824	1	1	pseudo_transcript_0	0.149451	0.0623525	1	1	pseudo_transcript_0	0.192925	0.0511556	1	1	pseudo_transcript_0	0.108666	0.056754	1	1	pseudo_transcript_0	0.0987962	-0.0993477	1	1	pseudo_transcript_0	0.328826	-0.0209291	1	1	pseudo_transcript_0	0.094137	-0.0601384	1	1
pseudo_13437	pseudo_transcript_0	0.816153	0.00288063	1	1	pseudo_transcript_0	0.59283	-0.0081903	1	1	pseudo_transcript_0	0.907456	-0.00265483	1	1	pseudo_transcript_0	0.185097	-0.0482813	1	1	pseudo_transcript_0	0.692664	0.0101791	1	1	pseudo_transcript_0	0.429245	-0.0190511	1	1	pseudo_transcript_0	0.108666	0.05514	1	1	pseudo_transcript_0	0.306317	-0.021473	1	1	pseudo_transcript_0	0.38966	0.0168335	1	1
pseudo_13438	pseudo_transcript_0	0.209306	0.0252714	1	1	pseudo_transcript_0	0.962912	-0.00113878	1	1	pseudo_transcript_0	0.340473	0.0120663	1	1	pseudo_transcript_0	0.328826	0.0320389	1	1	pseudo_transcript_0	0.442942	-0.0220553	1	1	pseudo_transcript_0	0.870718	0.00499178	1	1	pseudo_transcript_0	0.402602	0.0196013	1	1	pseudo_transcript_0	0.442942	0.0248645	1	1	pseudo_transcript_0	0.295455	0.0222329	1	1
pseudo_13440	pseudo_transcript_0	0.762466	-0.00819094	1	1	pseudo_transcript_0	0.254608	-0.022698	1	1	pseudo_transcript_0	0.295455	-0.0154444	1	1	pseudo_transcript_0	0.925905	-0.00481523	1	1	pseudo_transcript_0	0.130732	-0.0530839	1	1	pseudo_transcript_0	0.264431	-0.0289496	1	1	pseudo_transcript_0	0.641938	-0.0104692	1	1	pseudo_transcript_0	0.727282	0.0127747	1	1	pseudo_transcript_0	0.962912	0.00115278	1	1
pseudo_13445	pseudo_transcript_0	0.35238	0.0171397	1	1	pseudo_transcript_0	0.340473	-0.0196093	1	1	pseudo_transcript_0	1	-0.00123482	1	1	pseudo_transcript_0	0.163024	0.0603576	1	1	pseudo_transcript_0	0.274513	-0.0323442	1	1	pseudo_transcript_0	0.485498	0.0140067	1	1	pseudo_transcript_0	0.38966	-0.0249808	1	1	pseudo_transcript_0	0.944394	-0.00178771	1	1	pseudo_transcript_0	0.471072	-0.0133842	1	1
pseudo_13447	pseudo_transcript_0	0.306317	-0.0239324	1	1	pseudo_transcript_0	0.692664	0.00702311	1	1	pseudo_transcript_0	0.56108	-0.00845467	1	1	pseudo_transcript_0	0.675588	-0.0196759	1	1	pseudo_transcript_0	0.515055	-0.0195683	1	1	pseudo_transcript_0	0.415797	-0.0196221	1	1	pseudo_transcript_0	0.376975	-0.0270915	1	1	pseudo_transcript_0	0.226672	0.0387012	1	1	pseudo_transcript_0	0.852448	0.00580487	1	1
pseudo_13451	pseudo_transcript_1	0.571872	0.00987276	2	2	pseudo_transcript_1	0.248021	-0.0207321	2	2	pseudo_transcript_0	0.364548	0.0107652	1	1	pseudo_transcript_0	0.625379	0.0149276	1	1	pseudo_transcript_1	0.628834	-0.0117243	2	2	pseudo_transcript_0	0.625379	0.010283	1	1	pseudo_transcript_1	0.455948	0.0216081	2	2	pseudo_transcript_1	0.204131	-0.0246531	2	2	pseudo_transcript_0	0.442942	0.0143394	1	1
pseudo_13452	pseudo_transcript_0	0.0987962	0.0498178	1	1	pseudo_transcript_0	0.094137	0.0582661	1	1	pseudo_transcript_0	0.0896556	0.0540419	1	1	pseudo_transcript_0	0.094137	0.109387	1	1	pseudo_transcript_0	0.124914	0.0607462	1	1	pseudo_transcript_0	0.094137	0.0850668	1	1	pseudo_transcript_0	0.692664	-0.00865437	1	1	pseudo_transcript_0	0.130732	0.0608727	1	1	pseudo_transcript_0	0.209306	0.0261092	1	1
pseudo_13453	pseudo_transcript_0	0.103638	0.0470825	1	1	pseudo_transcript_0	0.816153	-0.00467019	1	1	pseudo_transcript_0	0.163024	0.0212061	1	1	pseudo_transcript_0	0.1193	0.0755919	1	1	pseudo_transcript_0	0.798148	0.00662005	1	1	pseudo_transcript_0	0.149451	0.041106	1	1	pseudo_transcript_0	0.38966	0.0196705	1	1	pseudo_transcript_0	0.675588	-0.0108737	1	1	pseudo_transcript_0	0.925905	0.00439839	1	1
pseudo_1346	pseudo_transcript_0	0.442942	-0.0171301	1	1	pseudo_transcript_0	0.675588	0.00738497	1	1	pseudo_transcript_0	0.762466	-0.00487259	1	1	pseudo_transcript_0	0.798148	0.00942984	1	1	pseudo_transcript_0	0.185097	0.0522931	1	1	pseudo_transcript_0	0.226672	0.0308615	1	1	pseudo_transcript_0	0.254608	-0.0425926	1	1	pseudo_transcript_0	0.226672	-0.0324364	1	1	pseudo_transcript_0	0.17015	-0.0375145	1	1
pseudo_13463	pseudo_transcript_0	0.431435	-0.0113332	3	3	pseudo_transcript_0	0.0548357	-0.0238	3	3	pseudo_transcript_0	0.100974	-0.0175666	3	3	pseudo_transcript_0	0.22496	-0.0270362	3	3	pseudo_transcript_0	0.153638	-0.0240434	3	3	pseudo_transcript_0	0.0761466	-0.0255398	3	3	pseudo_transcript_0	0.718822	0.00546733	3	3	pseudo_transcript_0	0.205233	-0.0184699	3	3	pseudo_transcript_0	0.640708	-0.00650127	3	3
pseudo_13465	pseudo_transcript_0	0.628834	-0.0212547	2	2	pseudo_transcript_0	0.724624	0.00748879	2	2	pseudo_transcript_0	0.980391	-0.00688297	2	2	pseudo_transcript_0	0.652279	-0.0242866	2	2	pseudo_transcript_0	0.380694	0.0171562	2	2	pseudo_transcript_0	0.824934	-0.0035652	2	2	pseudo_transcript_0	0.517487	-0.0171254	2	2	pseudo_transcript_0	0.980391	0.00290812	2	2	pseudo_transcript_0	0.8763	-0.00710865	2	2
pseudo_13467	pseudo_transcript_0	0.727282	-0.00886521	1	1	pseudo_transcript_0	0.284854	0.0180089	1	1	pseudo_transcript_0	0.727282	0.00457187	1	1	pseudo_transcript_0	0.500161	-0.0255531	1	1	pseudo_transcript_0	0.545519	0.0182506	1	1	pseudo_transcript_0	0.852448	-0.00365125	1	1	pseudo_transcript_0	0.625379	0.00892016	1	1	pseudo_transcript_0	0.485498	0.022854	1	1	pseudo_transcript_0	0.429245	0.0158871	1	1
pseudo_13470	pseudo_transcript_1	0.17015	-0.0366535	1	1	pseudo_transcript_1	0.103638	-0.0456631	1	1	pseudo_transcript_1	0.113885	-0.0411583	1	1	pseudo_transcript_1	0.456885	-0.0260396	1	1	pseudo_transcript_1	0.149451	-0.0518843	1	1	pseudo_transcript_1	0.149451	-0.0389619	1	1	pseudo_transcript_1	0.245042	-0.0461699	1	1	pseudo_transcript_1	0.217865	-0.0343552	1	1	pseudo_transcript_1	0.149451	-0.0402625	1	1
pseudo_13474	pseudo_transcript_0	0.59283	0.00761387	1	1	pseudo_transcript_0	0.306317	-0.0218589	1	1	pseudo_transcript_0	0.625379	-0.0071225	1	1	pseudo_transcript_0	0.944394	-0.00406018	1	1	pseudo_transcript_0	0.124914	-0.0532437	1	1	pseudo_transcript_0	0.284854	-0.028652	1	1	pseudo_transcript_0	0.376975	0.0203854	1	1	pseudo_transcript_0	0.658676	0.0146127	1	1	pseudo_transcript_0	0.35238	0.0174991	1	1
pseudo_13477	pseudo_transcript_0	0.094137	-0.0910728	1	1	pseudo_transcript_0	0.515055	-0.010378	1	1	pseudo_transcript_0	0.103638	-0.0507254	1	1	pseudo_transcript_0	0.0896556	-0.106884	1	1	pseudo_transcript_0	0.962912	0.0008058	1	1	pseudo_transcript_0	0.094137	-0.0530391	1	1	pseudo_transcript_0	0.130732	-0.0741642	1	1	pseudo_transcript_0	0.456885	-0.0164751	1	1	pseudo_transcript_0	0.130732	-0.0453196	1	1
pseudo_13479	pseudo_transcript_0	0.709898	0.00498537	1	1	pseudo_transcript_0	0.442942	-0.0149184	1	1	pseudo_transcript_0	0.744807	-0.00496652	1	1	pseudo_transcript_0	0.274513	0.0391782	1	1	pseudo_transcript_0	0.500161	-0.0195895	1	1	pseudo_transcript_0	0.658676	0.00979437	1	1	pseudo_transcript_0	0.364548	-0.02811	1	1	pseudo_transcript_0	0.816153	-0.00516064	1	1	pseudo_transcript_0	0.442942	-0.0166353	1	1
pseudo_1348	pseudo_transcript_0	0.275877	-0.0188286	2	2	pseudo_transcript_0	0.446107	-0.0109504	2	2	pseudo_transcript_0	0.216051	-0.0148895	2	2	pseudo_transcript_0	0.761791	0.00499095	2	2	pseudo_transcript_0	0.486191	-0.0132266	2	2	pseudo_transcript_0	0.799516	-0.00411782	2	2	pseudo_transcript_0	0.21003	-0.0415506	2	2	pseudo_transcript_0	0.774308	-0.00358751	2	2	pseudo_transcript_0	0.290576	-0.0225691	2	2
pseudo_13481	pseudo_transcript_0	0.640511	0.00611905	2	2	pseudo_transcript_0	0.761791	-0.00666506	2	2	pseudo_transcript_0	0.941222	-0.000273003	2	2	pseudo_transcript_0	0.234856	0.0282658	2	2	pseudo_transcript_0	0.786884	-0.0059536	2	2	pseudo_transcript_0	0.475991	0.0111561	2	2	pseudo_transcript_0	0.761791	-0.0149302	2	2	pseudo_transcript_0	0.902194	-0.0022898	2	2	pseudo_transcript_0	0.863401	-0.00861001	2	2
pseudo_13486	pseudo_transcript_0	0.517487	-0.0105478	2	2	pseudo_transcript_0	0.21003	-0.017916	2	2	pseudo_transcript_0	0.187161	-0.0142319	2	2	pseudo_transcript_0	0.761791	0.00492118	2	2	pseudo_transcript_0	0.261692	-0.026658	2	2	pseudo_transcript_0	0.594362	-0.0108684	2	2	pseudo_transcript_0	0.329594	-0.0249193	2	2	pseudo_transcript_0	0.850538	-0.00408737	2	2	pseudo_transcript_0	0.676073	-0.0145033	2	2
pseudo_13488	pseudo_transcript_0	0.545519	0.00852834	1	1	pseudo_transcript_0	0.149451	0.0344116	1	1	pseudo_transcript_0	0.156126	0.02147	1	1	pseudo_transcript_0	0.658676	0.0141295	1	1	pseudo_transcript_0	0.925905	0.00171377	1	1	pseudo_transcript_0	0.762466	0.00792165	1	1	pseudo_transcript_0	0.798148	0.00402463	1	1	pseudo_transcript_0	0.113885	0.0721961	1	1	pseudo_transcript_0	0.156126	0.0381104	1	1
pseudo_1349	pseudo_transcript_0	0.941222	-0.00150737	2	2	pseudo_transcript_0	0.486191	-0.00972975	2	2	pseudo_transcript_0	0.8122	-0.00561856	2	2	pseudo_transcript_0	0.241375	0.0269005	2	2	pseudo_transcript_0	0.337788	-0.0192451	2	2	pseudo_transcript_0	0.863401	0.00382772	2	2	pseudo_transcript_0	0.617248	-0.0288177	2	2	pseudo_transcript_0	0.941222	0.00487226	2	2	pseudo_transcript_0	0.736946	-0.0119727	2	2
pseudo_13496	pseudo_transcript_0	0.192925	0.0257992	1	1	pseudo_transcript_0	0.744807	-0.00578885	1	1	pseudo_transcript_0	0.376975	0.0100052	1	1	pseudo_transcript_0	0.545519	0.0192545	1	1	pseudo_transcript_0	0.364548	-0.0242099	1	1	pseudo_transcript_0	0.907456	-0.00247771	1	1	pseudo_transcript_0	0.200994	0.0334415	1	1	pseudo_transcript_0	0.59283	0.0177189	1	1	pseudo_transcript_0	0.226672	0.0255802	1	1
pseudo_13498	pseudo_transcript_0	0.161475	0.0158845	3	3	pseudo_transcript_0	0.810313	-0.00286382	3	3	pseudo_transcript_0	0.298296	0.00651036	3	3	pseudo_transcript_0	0.423668	0.0146928	3	3	pseudo_transcript_0	0.841466	0.00718945	3	3	pseudo_transcript_0	0.479733	0.0109411	3	3	pseudo_transcript_0	0.251476	0.0181737	3	3	pseudo_transcript_0	0.593769	-0.00783037	3	3	pseudo_transcript_0	0.612356	0.00517167	3	3
pseudo_13499	pseudo_transcript_0	0.200994	-0.034079	1	1	pseudo_transcript_0	0.852448	0.00361441	1	1	pseudo_transcript_0	0.306317	-0.0152323	1	1	pseudo_transcript_0	0.136759	-0.0604084	1	1	pseudo_transcript_0	0.328826	0.0319436	1	1	pseudo_transcript_0	0.530176	-0.0142324	1	1	pseudo_transcript_0	0.762466	-0.00665206	1	1	pseudo_transcript_0	0.364548	-0.0196281	1	1	pseudo_transcript_0	0.500161	-0.0131401	1	1
pseudo_1350	pseudo_transcript_0	0.744807	-0.0086171	1	1	pseudo_transcript_0	0.124914	-0.039588	1	1	pseudo_transcript_0	0.185097	-0.0241025	1	1	pseudo_transcript_0	0.295455	0.0388777	1	1	pseudo_transcript_0	0.1193	-0.0570501	1	1	pseudo_transcript_0	0.692664	-0.00908619	1	1	pseudo_transcript_0	0.17015	-0.0550144	1	1	pseudo_transcript_0	0.415797	-0.0170391	1	1	pseudo_transcript_0	0.185097	-0.0360268	1	1
pseudo_13507	pseudo_transcript_0	0.89392	-0.0169016	3	3	pseudo_transcript_0	0.575444	-0.00780644	3	3	pseudo_transcript_0	0.904474	-0.012354	3	3	pseudo_transcript_0	0.989361	-0.0091946	3	3	pseudo_transcript_0	0.925632	-0.00160547	3	3	pseudo_transcript_0	0.841466	-0.00540004	3	3	pseudo_transcript_0	0.718822	-0.0235111	3	3	pseudo_transcript_0	0.479733	-0.0089207	3	3	pseudo_transcript_0	0.431435	-0.0162159	3	3
pseudo_13509	pseudo_transcript_0	0.38966	-0.0191371	1	1	pseudo_transcript_0	0.177506	0.0313951	1	1	pseudo_transcript_0	0.609008	0.00612902	1	1	pseudo_transcript_0	0.209306	-0.0466744	1	1	pseudo_transcript_0	0.163024	-0.0482298	1	1	pseudo_transcript_0	0.113885	-0.0474521	1	1	pseudo_transcript_0	0.576852	0.00949771	1	1	pseudo_transcript_0	0.0896556	0.116107	1	1	pseudo_transcript_0	0.0896556	0.0628022	1	1
pseudo_13512	pseudo_transcript_0	0.181742	-0.0219814	2	2	pseudo_transcript_0	0.337788	0.0159899	2	2	pseudo_transcript_0	0.799516	-0.00299574	2	2	pseudo_transcript_0	0.313597	-0.0268971	2	2	pseudo_transcript_0	0.628834	0.036483	2	2	pseudo_transcript_0	0.837715	0.00479294	2	2	pseudo_transcript_0	0.398754	-0.0159682	2	2	pseudo_transcript_0	0.889232	0.000583597	2	2	pseudo_transcript_0	0.712373	-0.00769231	2	2
pseudo_13514	pseudo_transcript_0	0.136759	-0.043877	1	1	pseudo_transcript_0	0.264431	0.0193461	1	1	pseudo_transcript_0	0.376975	-0.0122655	1	1	pseudo_transcript_0	0.217865	-0.0461609	1	1	pseudo_transcript_0	0.177506	0.0544291	1	1	pseudo_transcript_0	0.925905	0.00413409	1	1	pseudo_transcript_0	0.274513	-0.0404956	1	1	pseudo_transcript_0	0.692664	-0.0106502	1	1	pseudo_transcript_0	0.284854	-0.0255729	1	1
pseudo_13515	pseudo_transcript_0	0.209306	-0.0331353	1	1	pseudo_transcript_0	0.317441	0.0171976	1	1	pseudo_transcript_0	0.576852	-0.00796889	1	1	pseudo_transcript_0	0.177506	-0.0497504	1	1	pseudo_transcript_0	0.38966	0.0257645	1	1	pseudo_transcript_0	0.625379	-0.011993	1	1	pseudo_transcript_0	0.545519	-0.0154228	1	1	pseudo_transcript_0	0.692664	0.0137174	1	1	pseudo_transcript_0	0.870718	-0.000852698	1	1
pseudo_13519	pseudo_transcript_0	0.200994	0.0252775	1	1	pseudo_transcript_0	0.709898	-0.00613393	1	1	pseudo_transcript_0	0.402602	0.0095718	1	1	pseudo_transcript_0	0.23573	0.0459061	1	1	pseudo_transcript_0	0.625379	-0.0137612	1	1	pseudo_transcript_0	0.471072	0.0160724	1	1	pseudo_transcript_0	0.744807	0.00574649	1	1	pseudo_transcript_0	0.834256	0.00658009	1	1	pseudo_transcript_0	0.780249	0.00616329	1	1
pseudo_13520	pseudo_transcript_0	0.609008	-0.0118559	1	1	pseudo_transcript_0	0.641938	0.0100618	1	1	pseudo_transcript_0	0.962912	-0.000897083	1	1	pseudo_transcript_0	0.442942	-0.026164	1	1	pseudo_transcript_0	0.675588	0.0110253	1	1	pseudo_transcript_0	0.762466	-0.00756936	1	1	pseudo_transcript_0	0.834256	0.00354958	1	1	pseudo_transcript_0	0.675588	0.014185	1	1	pseudo_transcript_0	0.675588	0.00886729	1	1
pseudo_13521	pseudo_transcript_0	0.609008	0.00726271	1	1	pseudo_transcript_0	0.142997	0.0359363	1	1	pseudo_transcript_0	0.149451	0.0215995	1	1	pseudo_transcript_0	0.113885	0.0803488	1	1	pseudo_transcript_0	0.744807	0.00890117	1	1	pseudo_transcript_0	0.142997	0.044625	1	1	pseudo_transcript_0	0.142997	-0.0647259	1	1	pseudo_transcript_0	0.1193	0.0680581	1	1	pseudo_transcript_0	0.944394	0.00166611	1	1
pseudo_13522	pseudo_transcript_0	0.415797	-0.0176536	1	1	pseudo_transcript_0	0.38966	0.014538	1	1	pseudo_transcript_0	0.981451	-0.00155783	1	1	pseudo_transcript_0	0.317441	-0.0370614	1	1	pseudo_transcript_0	0.217865	0.0480271	1	1	pseudo_transcript_0	0.816153	0.00548282	1	1	pseudo_transcript_0	0.889057	0.00285171	1	1	pseudo_transcript_0	0.609008	-0.0138644	1	1	pseudo_transcript_0	0.744807	-0.00550637	1	1
pseudo_13523	pseudo_transcript_0	0.415797	-0.0176536	1	1	pseudo_transcript_0	0.38966	0.014538	1	1	pseudo_transcript_0	0.981451	-0.00155783	1	1	pseudo_transcript_0	0.317441	-0.0370614	1	1	pseudo_transcript_0	0.217865	0.0480271	1	1	pseudo_transcript_0	0.816153	0.00548282	1	1	pseudo_transcript_0	0.889057	0.00285171	1	1	pseudo_transcript_0	0.609008	-0.0138644	1	1	pseudo_transcript_0	0.744807	-0.00550637	1	1
pseudo_13527	pseudo_transcript_0	0.254608	0.0225676	1	1	pseudo_transcript_0	0.762466	-0.00544569	1	1	pseudo_transcript_0	0.485498	0.00856094	1	1	pseudo_transcript_0	0.889057	-0.00621358	1	1	pseudo_transcript_0	0.142997	0.0594545	1	1	pseudo_transcript_0	0.317441	0.0266204	1	1	pseudo_transcript_0	0.113885	0.0524462	1	1	pseudo_transcript_0	0.103638	-0.0652592	1	1	pseudo_transcript_0	0.709898	-0.00640647	1	1
pseudo_13529	pseudo_transcript_0	0.675588	-0.00958337	1	1	pseudo_transcript_0	0.185097	-0.030517	1	1	pseudo_transcript_0	0.23573	-0.0200502	1	1	pseudo_transcript_0	0.200994	-0.0471831	1	1	pseudo_transcript_0	0.200994	-0.0392118	1	1	pseudo_transcript_0	0.124914	-0.0431975	1	1	pseudo_transcript_0	0.274513	0.0291139	1	1	pseudo_transcript_0	0.442942	-0.0167354	1	1	pseudo_transcript_0	0.762466	0.00618923	1	1
pseudo_13530	pseudo_transcript_0	0.609008	0.00726271	1	1	pseudo_transcript_0	0.142997	0.0359363	1	1	pseudo_transcript_0	0.149451	0.0215995	1	1	pseudo_transcript_0	0.113885	0.0803488	1	1	pseudo_transcript_0	0.744807	0.00890117	1	1	pseudo_transcript_0	0.142997	0.044625	1	1	pseudo_transcript_0	0.142997	-0.0647259	1	1	pseudo_transcript_0	0.1193	0.0680581	1	1	pseudo_transcript_0	0.944394	0.00166611	1	1
pseudo_13539	pseudo_transcript_0	0.099613	0.0256034	2	2	pseudo_transcript_0	0.283162	-0.0189284	2	2	pseudo_transcript_0	0.749336	0.00333749	2	2	pseudo_transcript_0	0.0465	0.0601166	2	2	pseudo_transcript_0	0.786884	-0.00531804	2	2	pseudo_transcript_0	0.129608	0.0273993	2	2	pseudo_transcript_0	0.749336	-0.00781243	2	2	pseudo_transcript_0	0.198354	-0.027452	2	2	pseudo_transcript_0	0.329594	-0.0176322	2	2
pseudo_13543	pseudo_transcript_0	0.545519	-0.0145519	1	1	pseudo_transcript_0	0.456885	-0.0135892	1	1	pseudo_transcript_0	0.35238	-0.0140705	1	1	pseudo_transcript_0	0.364548	-0.0315762	1	1	pseudo_transcript_0	0.136759	-0.0523652	1	1	pseudo_transcript_0	0.136759	-0.0419707	1	1	pseudo_transcript_0	0.816153	0.00356991	1	1	pseudo_transcript_0	0.364548	0.0302735	1	1	pseudo_transcript_0	0.376975	0.0169217	1	1
pseudo_13544	pseudo_transcript_0	0.442942	0.0120913	1	1	pseudo_transcript_0	0.485498	-0.0108792	1	1	pseudo_transcript_0	0.925905	0.000606032	1	1	pseudo_transcript_0	0.925905	0.00241733	1	1	pseudo_transcript_0	0.925905	-0.00410722	1	1	pseudo_transcript_0	0.962912	-0.000844949	1	1	pseudo_transcript_0	0.364548	0.0228627	1	1	pseudo_transcript_0	0.641938	-0.0125645	1	1	pseudo_transcript_0	0.870718	0.00514911	1	1
pseudo_13546	pseudo_transcript_0	0.925905	0.00117365	1	1	pseudo_transcript_0	0.675588	-0.00663206	1	1	pseudo_transcript_0	0.889057	-0.0027292	1	1	pseudo_transcript_0	0.944394	0.00238135	1	1	pseudo_transcript_0	0.889057	-0.00549608	1	1	pseudo_transcript_0	0.944394	-0.00155737	1	1	pseudo_transcript_0	0.962912	0.00106344	1	1	pseudo_transcript_0	0.925905	-0.00268133	1	1	pseudo_transcript_0	0.889057	-0.000808941	1	1
pseudo_13547	pseudo_transcript_0	0.35238	-0.0214465	1	1	pseudo_transcript_0	0.136759	0.0364416	1	1	pseudo_transcript_0	0.56108	0.00749755	1	1	pseudo_transcript_0	0.727282	0.0115578	1	1	pseudo_transcript_0	0.200994	0.049212	1	1	pseudo_transcript_0	0.23573	0.0303849	1	1	pseudo_transcript_0	0.185097	-0.0533532	1	1	pseudo_transcript_0	0.376975	0.0287578	1	1	pseudo_transcript_0	0.530176	-0.0122977	1	1
pseudo_1355	pseudo_transcript_0	0.925905	-0.00276057	1	1	pseudo_transcript_0	0.35238	0.0147142	1	1	pseudo_transcript_0	0.625379	0.00597681	1	1	pseudo_transcript_0	0.56108	0.0168453	1	1	pseudo_transcript_0	1	0.000595426	1	1	pseudo_transcript_0	0.709898	0.00872037	1	1	pseudo_transcript_0	0.429245	-0.021269	1	1	pseudo_transcript_0	0.295455	0.0339196	1	1	pseudo_transcript_0	0.744807	0.00632534	1	1
pseudo_13551	pseudo_transcript_1	0.545519	0.00852834	1	1	pseudo_transcript_1	0.149451	0.0344116	1	1	pseudo_transcript_1	0.156126	0.02147	1	1	pseudo_transcript_1	0.658676	0.0141295	1	1	pseudo_transcript_1	0.925905	0.00171377	1	1	pseudo_transcript_1	0.762466	0.00792165	1	1	pseudo_transcript_1	0.798148	0.00402463	1	1	pseudo_transcript_1	0.113885	0.0721961	1	1	pseudo_transcript_1	0.156126	0.0381104	1	1
pseudo_13552	pseudo_transcript_0	0.328826	0.0177133	1	1	pseudo_transcript_0	0.113885	-0.0412404	1	1	pseudo_transcript_0	0.402602	-0.0117635	1	1	pseudo_transcript_0	0.376975	0.0282731	1	1	pseudo_transcript_0	0.59283	-0.0157979	1	1	pseudo_transcript_0	0.798148	0.0062376	1	1	pseudo_transcript_0	0.675588	0.00825107	1	1	pseudo_transcript_0	0.108666	-0.0615962	1	1	pseudo_transcript_0	0.274513	-0.0266726	1	1
pseudo_13553	pseudo_transcript_0	0.798148	-0.00803418	1	1	pseudo_transcript_0	0.156126	0.0322003	1	1	pseudo_transcript_0	0.317441	0.012083	1	1	pseudo_transcript_0	0.295455	-0.0387859	1	1	pseudo_transcript_0	0.130732	0.0601069	1	1	pseudo_transcript_0	0.609008	0.0106605	1	1	pseudo_transcript_0	0.317441	0.0238151	1	1	pseudo_transcript_0	0.798148	0.00938031	1	1	pseudo_transcript_0	0.402602	0.0165977	1	1
pseudo_13554	pseudo_transcript_0	0.149451	0.0345178	1	1	pseudo_transcript_0	0.944394	-0.00178322	1	1	pseudo_transcript_0	0.245042	0.0163673	1	1	pseudo_transcript_0	0.762466	0.0111996	1	1	pseudo_transcript_0	0.576852	0.0155308	1	1	pseudo_transcript_0	0.530176	0.0133652	1	1	pseudo_transcript_0	0.0896556	0.0589335	1	1	pseudo_transcript_0	0.59283	-0.0140105	1	1	pseudo_transcript_0	0.274513	0.0224615	1	1
pseudo_13556	pseudo_transcript_0	0.240619	-0.0200106	3	3	pseudo_transcript_0	0.048437	0.0222974	3	3	pseudo_transcript_0	0.810313	0.00114341	3	3	pseudo_transcript_0	0.280098	-0.0237022	3	3	pseudo_transcript_0	0.0982323	0.0468392	3	3	pseudo_transcript_0	0.431435	0.0115685	3	3	pseudo_transcript_0	0.364539	-0.0152215	3	3	pseudo_transcript_0	1	0.00284234	3	3	pseudo_transcript_0	0.679335	-0.00618959	3	3
pseudo_1356	pseudo_transcript_0	0.226672	-0.0293026	1	1	pseudo_transcript_0	0.142997	-0.0366781	1	1	pseudo_transcript_0	0.142997	-0.0329903	1	1	pseudo_transcript_0	0.834256	-0.0106258	1	1	pseudo_transcript_0	0.142997	-0.0519591	1	1	pseudo_transcript_0	0.226672	-0.0312925	1	1	pseudo_transcript_0	0.23573	-0.046882	1	1	pseudo_transcript_0	0.471072	-0.0163102	1	1	pseudo_transcript_0	0.23573	-0.0315961	1	1
pseudo_13560	pseudo_transcript_0	0.156126	0.0344799	1	1	pseudo_transcript_0	0.200994	0.0305017	1	1	pseudo_transcript_0	0.108666	0.0324908	1	1	pseudo_transcript_0	0.177506	0.0542927	1	1	pseudo_transcript_0	0.709898	-0.00989255	1	1	pseudo_transcript_0	0.38966	0.0222001	1	1	pseudo_transcript_0	0.456885	0.0157645	1	1	pseudo_transcript_0	0.103638	0.0759826	1	1	pseudo_transcript_0	0.108666	0.0458736	1	1
pseudo_13562	pseudo_transcript_0	0.834256	0.00257857	1	1	pseudo_transcript_0	0.376975	-0.0170695	1	1	pseudo_transcript_0	0.609008	-0.00724548	1	1	pseudo_transcript_0	0.780249	0.0098121	1	1	pseudo_transcript_0	0.762466	-0.00884589	1	1	pseudo_transcript_0	0.981451	0.000483106	1	1	pseudo_transcript_0	0.870718	-0.00355748	1	1	pseudo_transcript_0	0.340473	-0.0202064	1	1	pseudo_transcript_0	0.545519	-0.011882	1	1
pseudo_13566	pseudo_transcript_0	0.200994	-0.034079	1	1	pseudo_transcript_0	0.852448	0.00361441	1	1	pseudo_transcript_0	0.306317	-0.0152323	1	1	pseudo_transcript_0	0.136759	-0.0604084	1	1	pseudo_transcript_0	0.328826	0.0319436	1	1	pseudo_transcript_0	0.530176	-0.0142324	1	1	pseudo_transcript_0	0.762466	-0.00665206	1	1	pseudo_transcript_0	0.364548	-0.0196281	1	1	pseudo_transcript_0	0.500161	-0.0131401	1	1
pseudo_13567	pseudo_transcript_0	0.59283	0.00761387	1	1	pseudo_transcript_0	0.306317	-0.0218589	1	1	pseudo_transcript_0	0.625379	-0.0071225	1	1	pseudo_transcript_0	0.944394	-0.00406018	1	1	pseudo_transcript_0	0.124914	-0.0532437	1	1	pseudo_transcript_0	0.284854	-0.028652	1	1	pseudo_transcript_0	0.376975	0.0203854	1	1	pseudo_transcript_0	0.658676	0.0146127	1	1	pseudo_transcript_0	0.35238	0.0174991	1	1
pseudo_13568	pseudo_transcript_0	0.130732	-0.0438867	1	1	pseudo_transcript_0	0.944394	0.000721796	1	1	pseudo_transcript_0	0.217865	-0.0215825	1	1	pseudo_transcript_0	0.226672	-0.0449818	1	1	pseudo_transcript_0	0.641938	-0.0129693	1	1	pseudo_transcript_0	0.254608	-0.0289756	1	1	pseudo_transcript_0	0.264431	-0.0416942	1	1	pseudo_transcript_0	0.545519	0.0194996	1	1	pseudo_transcript_0	0.576852	-0.0110973	1	1
pseudo_13569	pseudo_transcript_0	0.177506	0.0319165	1	1	pseudo_transcript_0	0.889057	0.00299559	1	1	pseudo_transcript_0	0.226672	0.017456	1	1	pseudo_transcript_0	0.264431	0.0415522	1	1	pseudo_transcript_0	0.609008	0.0124586	1	1	pseudo_transcript_0	0.284854	0.0270054	1	1	pseudo_transcript_0	0.340473	0.0233782	1	1	pseudo_transcript_0	0.981451	-0.00138073	1	1	pseudo_transcript_0	0.56108	0.0109988	1	1
pseudo_13570	pseudo_transcript_0	0.264431	0.0224642	1	1	pseudo_transcript_0	0.907456	0.00177898	1	1	pseudo_transcript_0	0.306317	0.0121216	1	1	pseudo_transcript_0	0.306317	0.0371544	1	1	pseudo_transcript_0	0.530176	0.0186793	1	1	pseudo_transcript_0	0.274513	0.0279168	1	1	pseudo_transcript_0	0.641938	0.00887144	1	1	pseudo_transcript_0	0.727282	-0.0100346	1	1	pseudo_transcript_0	0.925905	-0.000581587	1	1
pseudo_13571	pseudo_transcript_0	0.442942	-0.0171301	1	1	pseudo_transcript_0	0.675588	0.00738497	1	1	pseudo_transcript_0	0.762466	-0.00487259	1	1	pseudo_transcript_0	0.798148	0.00942984	1	1	pseudo_transcript_0	0.185097	0.0522931	1	1	pseudo_transcript_0	0.226672	0.0308615	1	1	pseudo_transcript_0	0.254608	-0.0425926	1	1	pseudo_transcript_0	0.226672	-0.0324364	1	1	pseudo_transcript_0	0.17015	-0.0375145	1	1
pseudo_13572	pseudo_transcript_0	0.0899069	-0.0358242	2	2	pseudo_transcript_0	0.688094	-0.0107918	2	2	pseudo_transcript_0	0.248021	-0.023308	2	2	pseudo_transcript_0	0.151651	-0.03761	2	2	pseudo_transcript_0	0.8122	-0.00625521	2	2	pseudo_transcript_0	0.337788	-0.0219326	2	2	pseudo_transcript_0	0.34611	-0.0329408	2	2	pseudo_transcript_0	0.571872	-0.0102416	2	2	pseudo_transcript_0	0.222195	-0.0215912	2	2
pseudo_13575	pseudo_transcript_0	0.56108	-0.0132245	1	1	pseudo_transcript_0	0.274513	-0.022582	1	1	pseudo_transcript_0	0.254608	-0.0179033	1	1	pseudo_transcript_0	0.545519	-0.0241124	1	1	pseudo_transcript_0	0.816153	0.00646753	1	1	pseudo_transcript_0	0.727282	-0.00882245	1	1	pseudo_transcript_0	0.925905	-0.00123911	1	1	pseudo_transcript_0	0.149451	-0.0465449	1	1	pseudo_transcript_0	0.328826	-0.023892	1	1
pseudo_13578	pseudo_transcript_0	0.117628	-0.0290675	2	2	pseudo_transcript_0	0.475991	-0.0106517	2	2	pseudo_transcript_0	0.142514	-0.0198596	2	2	pseudo_transcript_0	0.275877	-0.0299671	2	2	pseudo_transcript_0	0.121521	-0.0319747	2	2	pseudo_transcript_0	0.0962888	-0.0309709	2	2	pseudo_transcript_0	0.261692	-0.0270704	2	2	pseudo_transcript_0	0.517487	0.0157581	2	2	pseudo_transcript_0	0.761791	-0.00565618	2	2
pseudo_13579	pseudo_transcript_0	0.245042	-0.0285989	1	1	pseudo_transcript_0	0.124914	0.0400434	1	1	pseudo_transcript_0	0.658676	0.00572228	1	1	pseudo_transcript_0	0.38966	0.0281248	1	1	pseudo_transcript_0	0.254608	0.0421828	1	1	pseudo_transcript_0	0.192925	0.0351538	1	1	pseudo_transcript_0	0.108666	-0.084225	1	1	pseudo_transcript_0	0.209306	0.0429907	1	1	pseudo_transcript_0	0.376975	-0.0206171	1	1
pseudo_13581	pseudo_transcript_0	0.967325	-0.00339794	2	2	pseudo_transcript_0	0.652279	0.00652009	2	2	pseudo_transcript_0	0.799516	0.00156107	2	2	pseudo_transcript_0	0.736946	-0.0118013	2	2	pseudo_transcript_0	0.475991	0.0140074	2	2	pseudo_transcript_0	0.967325	0.00110306	2	2	pseudo_transcript_0	0.640511	0.00610293	2	2	pseudo_transcript_0	0.889232	0.00411946	2	2	pseudo_transcript_0	0.749336	0.00511119	2	2
pseudo_13582	pseudo_transcript_0	0.571872	-0.00937108	2	2	pseudo_transcript_0	0.837714	-0.00358007	2	2	pseudo_transcript_0	0.528146	-0.00647558	2	2	pseudo_transcript_0	0.736945	-0.0117802	2	2	pseudo_transcript_0	0.571872	-0.0100184	2	2	pseudo_transcript_0	0.528146	-0.0108993	2	2	pseudo_transcript_0	0.76179	-0.00586449	2	2	pseudo_transcript_0	0.736945	0.00794496	2	2	pseudo_transcript_0	0.967325	0.00104024	2	2
pseudo_13585	pseudo_transcript_0	0.907456	0.00124205	1	1	pseudo_transcript_0	0.295455	0.0179047	1	1	pseudo_transcript_0	0.38966	0.00957337	1	1	pseudo_transcript_0	0.485498	-0.0256548	1	1	pseudo_transcript_0	0.500161	0.0187895	1	1	pseudo_transcript_0	0.870718	-0.00343261	1	1	pseudo_transcript_0	0.264431	0.0292363	1	1	pseudo_transcript_0	0.500161	0.0221066	1	1	pseudo_transcript_0	0.217865	0.0256715	1	1
pseudo_13588	pseudo_transcript_0	0.295455	-0.0244606	1	1	pseudo_transcript_0	0.834256	-0.00455778	1	1	pseudo_transcript_0	0.340473	-0.0145092	1	1	pseudo_transcript_0	0.264431	-0.0415209	1	1	pseudo_transcript_0	0.429245	-0.0223595	1	1	pseudo_transcript_0	0.217865	-0.0319402	1	1	pseudo_transcript_0	0.798148	-0.00630284	1	1	pseudo_transcript_0	0.56108	0.0183306	1	1	pseudo_transcript_0	0.816153	0.00601389	1	1
pseudo_1359	pseudo_transcript_0	0.177506	0.0319165	1	1	pseudo_transcript_0	0.889057	0.00299559	1	1	pseudo_transcript_0	0.226672	0.017456	1	1	pseudo_transcript_0	0.264431	0.0415522	1	1	pseudo_transcript_0	0.609008	0.0124586	1	1	pseudo_transcript_0	0.284854	0.0270054	1	1	pseudo_transcript_0	0.340473	0.0233782	1	1	pseudo_transcript_0	0.981451	-0.00138073	1	1	pseudo_transcript_0	0.56108	0.0109988	1	1
pseudo_13590	pseudo_transcript_0	0.675588	-0.00958337	1	1	pseudo_transcript_0	0.185097	-0.030517	1	1	pseudo_transcript_0	0.23573	-0.0200502	1	1	pseudo_transcript_0	0.200994	-0.0471831	1	1	pseudo_transcript_0	0.200994	-0.0392118	1	1	pseudo_transcript_0	0.124914	-0.0431975	1	1	pseudo_transcript_0	0.274513	0.0291139	1	1	pseudo_transcript_0	0.442942	-0.0167354	1	1	pseudo_transcript_0	0.762466	0.00618923	1	1
pseudo_13591	pseudo_transcript_0	0.192925	0.0257992	1	1	pseudo_transcript_0	0.744807	-0.00578885	1	1	pseudo_transcript_0	0.376975	0.0100052	1	1	pseudo_transcript_0	0.545519	0.0192545	1	1	pseudo_transcript_0	0.364548	-0.0242099	1	1	pseudo_transcript_0	0.907456	-0.00247771	1	1	pseudo_transcript_0	0.200994	0.0334415	1	1	pseudo_transcript_0	0.59283	0.0177189	1	1	pseudo_transcript_0	0.226672	0.0255802	1	1
pseudo_13593	pseudo_transcript_0	0.907456	0.00124205	1	1	pseudo_transcript_0	0.295455	0.0179047	1	1	pseudo_transcript_0	0.38966	0.00957337	1	1	pseudo_transcript_0	0.485498	-0.0256548	1	1	pseudo_transcript_0	0.500161	0.0187895	1	1	pseudo_transcript_0	0.870718	-0.00343261	1	1	pseudo_transcript_0	0.264431	0.0292363	1	1	pseudo_transcript_0	0.500161	0.0221066	1	1	pseudo_transcript_0	0.217865	0.0256715	1	1
pseudo_13597	pseudo_transcript_0	0.907456	-0.00290416	1	1	pseudo_transcript_0	0.798148	-0.00493638	1	1	pseudo_transcript_0	0.816153	-0.00392027	1	1	pseudo_transcript_0	0.907456	-0.00513479	1	1	pseudo_transcript_0	0.852448	-0.00601925	1	1	pseudo_transcript_0	0.816153	-0.00557702	1	1	pseudo_transcript_0	0.981451	0.000423948	1	1	pseudo_transcript_0	0.962912	0.00123321	1	1	pseudo_transcript_0	1	0.00082858	1	1
pseudo_136	pseudo_transcript_0	0.1193	-0.0486778	1	1	pseudo_transcript_0	0.471072	-0.012819	1	1	pseudo_transcript_0	0.156126	-0.0307484	1	1	pseudo_transcript_0	0.889057	0.00411716	1	1	pseudo_transcript_0	0.658676	-0.0116528	1	1	pseudo_transcript_0	0.834256	-0.00376781	1	1	pseudo_transcript_0	0.094137	-0.100375	1	1	pseudo_transcript_0	0.762466	-0.00889853	1	1	pseudo_transcript_0	0.103638	-0.0546369	1	1
pseudo_13600	pseudo_transcript_0	0.113885	0.0440151	1	1	pseudo_transcript_1	0.103638	-0.0456631	1	1	pseudo_transcript_1	0.113885	-0.0411583	1	1	pseudo_transcript_0	0.17015	0.0575112	1	1	pseudo_transcript_1	0.149451	-0.0518843	1	1	pseudo_transcript_1	0.149451	-0.0389619	1	1	pseudo_transcript_0	0.226672	0.0316164	1	1	pseudo_transcript_1	0.217865	-0.0343552	1	1	pseudo_transcript_1	0.149451	-0.0402625	1	1
pseudo_13603	pseudo_transcript_0	0.475991	-0.0187179	2	2	pseudo_transcript_0	0.889232	0.00511019	2	2	pseudo_transcript_0	0.980391	-0.00680385	2	2	pseudo_transcript_0	0.506941	0.0280829	2	2	pseudo_transcript_0	0.486191	-0.0171254	2	2	pseudo_transcript_0	0.915182	0.00547872	2	2	pseudo_transcript_0	0.0397471	-0.0644211	2	2	pseudo_transcript_0	0.313597	0.0324325	2	2	pseudo_transcript_0	0.417321	-0.0159943	2	2
pseudo_13604	pseudo_transcript_0	0.834256	0.00257857	1	1	pseudo_transcript_0	0.376975	-0.0170695	1	1	pseudo_transcript_0	0.609008	-0.00724548	1	1	pseudo_transcript_0	0.780249	0.0098121	1	1	pseudo_transcript_0	0.762466	-0.00884589	1	1	pseudo_transcript_0	0.981451	0.000483106	1	1	pseudo_transcript_0	0.870718	-0.00355748	1	1	pseudo_transcript_0	0.340473	-0.0202064	1	1	pseudo_transcript_0	0.545519	-0.011882	1	1
pseudo_13605	pseudo_transcript_0	0.709898	0.00498537	1	1	pseudo_transcript_0	0.442942	-0.0149184	1	1	pseudo_transcript_0	0.744807	-0.00496652	1	1	pseudo_transcript_0	0.274513	0.0391782	1	1	pseudo_transcript_0	0.500161	-0.0195895	1	1	pseudo_transcript_0	0.658676	0.00979437	1	1	pseudo_transcript_0	0.364548	-0.02811	1	1	pseudo_transcript_0	0.816153	-0.00516064	1	1	pseudo_transcript_0	0.442942	-0.0166353	1	1
pseudo_13608	pseudo_transcript_0	0.264431	0.0224642	1	1	pseudo_transcript_0	0.907456	0.00177898	1	1	pseudo_transcript_0	0.306317	0.0121216	1	1	pseudo_transcript_0	0.306317	0.0371544	1	1	pseudo_transcript_0	0.530176	0.0186793	1	1	pseudo_transcript_0	0.274513	0.0279168	1	1	pseudo_transcript_0	0.641938	0.00887144	1	1	pseudo_transcript_0	0.727282	-0.0100346	1	1	pseudo_transcript_0	0.925905	-0.000581587	1	1
pseudo_13609	pseudo_transcript_0	0.625379	-0.011777	1	1	pseudo_transcript_0	0.658676	-0.00698345	1	1	pseudo_transcript_0	0.500161	-0.00938024	1	1	pseudo_transcript_0	0.402602	0.0280917	1	1	pseudo_transcript_0	0.340473	-0.0254503	1	1	pseudo_transcript_0	1	0.00132067	1	1	pseudo_transcript_0	0.200994	-0.0505482	1	1	pseudo_transcript_0	0.625379	0.0165701	1	1	pseudo_transcript_0	0.429245	-0.0169891	1	1
pseudo_13617	pseudo_transcript_0	0.664134	-0.0073819	2	2	pseudo_transcript_0	0.080977	-0.0285761	2	2	pseudo_transcript_0	0.161228	-0.017979	2	2	pseudo_transcript_0	0.652279	-0.0136953	2	2	pseudo_transcript_0	0.0652768	-0.0427464	2	2	pseudo_transcript_0	0.117628	-0.0282208	2	2	pseudo_transcript_0	0.928192	2.89495e-05	2	2	pseudo_transcript_0	0.605757	-0.00931905	2	2	pseudo_transcript_0	0.8763	-0.00464505	2	2
pseudo_13618	pseudo_transcript_0	0.156126	-0.0404837	1	1	pseudo_transcript_0	0.317441	-0.0212947	1	1	pseudo_transcript_0	0.149451	-0.0308892	1	1	pseudo_transcript_0	0.284854	-0.0401384	1	1	pseudo_transcript_0	0.23573	-0.0359529	1	1	pseudo_transcript_0	0.163024	-0.0380456	1	1	pseudo_transcript_0	0.295455	-0.0397315	1	1	pseudo_transcript_0	0.962912	-0.00154986	1	1	pseudo_transcript_0	0.364548	-0.0206407	1	1
pseudo_13619	pseudo_transcript_0	0.17015	-0.0366535	1	1	pseudo_transcript_0	0.103638	-0.0456631	1	1	pseudo_transcript_0	0.113885	-0.0411583	1	1	pseudo_transcript_0	0.456885	-0.0260396	1	1	pseudo_transcript_0	0.149451	-0.0518843	1	1	pseudo_transcript_0	0.149451	-0.0389619	1	1	pseudo_transcript_0	0.245042	-0.0461699	1	1	pseudo_transcript_0	0.217865	-0.0343552	1	1	pseudo_transcript_0	0.149451	-0.0402625	1	1
pseudo_1362	pseudo_transcript_0	0.290576	0.0137966	2	2	pseudo_transcript_0	0.138107	0.0201278	2	2	pseudo_transcript_0	0.0868461	0.0169622	2	2	pseudo_transcript_0	0.241375	0.0270023	2	2	pseudo_transcript_0	0.712373	0.007183	2	2	pseudo_transcript_0	0.337788	0.0170926	2	2	pseudo_transcript_0	0.889232	0.00168847	2	2	pseudo_transcript_0	0.0962888	0.0381594	2	2	pseudo_transcript_0	0.192698	0.0199239	2	2
pseudo_13620	pseudo_transcript_1	0.744807	0.00463464	1	1	pseudo_transcript_1	0.545519	0.0119457	1	1	pseudo_transcript_1	0.500161	0.00829016	1	1	pseudo_transcript_1	0.981451	-0.00131719	1	1	pseudo_transcript_1	0.364548	0.0283752	1	1	pseudo_transcript_1	0.515055	0.013529	1	1	pseudo_transcript_1	0.545519	0.0116839	1	1	pseudo_transcript_1	1	0.000602843	1	1	pseudo_transcript_1	0.798148	0.0061434	1	1
pseudo_13623	pseudo_transcript_0	0.941222	-0.0010296	2	2	pseudo_transcript_0	0.248021	0.0184651	2	2	pseudo_transcript_0	0.337788	0.00871775	2	2	pseudo_transcript_0	0.8763	-0.00456026	2	2	pseudo_transcript_0	0.749336	0.0315339	2	2	pseudo_transcript_0	0.496508	0.0134868	2	2	pseudo_transcript_0	0.799516	0.00359854	2	2	pseudo_transcript_0	0.889232	0.010483	2	2	pseudo_transcript_0	0.761791	0.00704078	2	2
pseudo_13626	pseudo_transcript_0	0.688094	-0.00952621	2	2	pseudo_transcript_0	0.187161	-0.0191712	2	2	pseudo_transcript_0	0.228463	-0.0143487	2	2	pseudo_transcript_0	0.496508	-0.016871	2	2	pseudo_transcript_0	0.0584226	-0.0438365	2	2	pseudo_transcript_0	0.099613	-0.0303537	2	2	pseudo_transcript_0	0.980391	-0.00108394	2	2	pseudo_transcript_0	0.652279	0.0105807	2	2	pseudo_transcript_0	0.749336	0.0047484	2	2
pseudo_13632	pseudo_transcript_0	0.340473	0.0172397	1	1	pseudo_transcript_0	0.226672	0.0209814	1	1	pseudo_transcript_0	0.177506	0.0191106	1	1	pseudo_transcript_0	1	0.00100475	1	1	pseudo_transcript_0	0.798148	-0.00737778	1	1	pseudo_transcript_0	0.889057	-0.00318652	1	1	pseudo_transcript_0	0.192925	0.0345722	1	1	pseudo_transcript_0	0.149451	0.0544274	1	1	pseudo_transcript_0	0.113885	0.0444998	1	1
pseudo_13634	pseudo_transcript_0	0.515055	0.00950195	1	1	pseudo_transcript_0	0.576852	-0.00825985	1	1	pseudo_transcript_0	0.907456	0.000621051	1	1	pseudo_transcript_0	0.515055	0.0214015	1	1	pseudo_transcript_0	0.907456	0.00401706	1	1	pseudo_transcript_0	0.545519	0.0127093	1	1	pseudo_transcript_0	0.907456	-0.00130012	1	1	pseudo_transcript_0	0.500161	-0.0154501	1	1	pseudo_transcript_0	0.609008	-0.00837509	1	1
pseudo_13636	pseudo_transcript_0	0.328826	-0.0224556	1	1	pseudo_transcript_0	0.471072	0.0131352	1	1	pseudo_transcript_0	0.780249	-0.0046602	1	1	pseudo_transcript_0	0.23573	-0.0449132	1	1	pseudo_transcript_0	0.226672	0.046335	1	1	pseudo_transcript_0	1	0.000710912	1	1	pseudo_transcript_0	0.925905	0.00109951	1	1	pseudo_transcript_0	0.530176	-0.0149779	1	1	pseudo_transcript_0	0.692664	-0.00693922	1	1
pseudo_13643	pseudo_transcript_0	0.161228	0.0213053	2	2	pseudo_transcript_0	0.954267	0.00360968	2	2	pseudo_transcript_0	0.455948	0.0124575	2	2	pseudo_transcript_0	0.774308	0.0111607	2	2	pseudo_transcript_0	0.954267	-0.00147362	2	2	pseudo_transcript_0	0.824934	0.00484352	2	2	pseudo_transcript_0	0.103028	0.0325474	2	2	pseudo_transcript_0	0.941222	0.0137797	2	2	pseudo_transcript_0	0.26872	0.0231635	2	2
pseudo_1365	pseudo_transcript_0	0.106536	-0.0532337	2	2	pseudo_transcript_0	0.080977	-0.0271551	2	2	pseudo_transcript_0	0.0447271	-0.0401944	2	2	pseudo_transcript_0	0.106536	-0.0607308	2	2	pseudo_transcript_0	0.496508	-0.0149065	2	2	pseudo_transcript_0	0.147028	-0.0378186	2	2	pseudo_transcript_0	0.222195	-0.0446392	2	2	pseudo_transcript_0	0.0781656	-0.0343171	2	2	pseudo_transcript_0	0.0629219	-0.0394781	2	2
pseudo_13651	pseudo_transcript_0	0.209306	0.0252714	1	1	pseudo_transcript_0	0.962912	-0.00113878	1	1	pseudo_transcript_0	0.340473	0.0120663	1	1	pseudo_transcript_0	0.328826	0.0320389	1	1	pseudo_transcript_0	0.442942	-0.0220553	1	1	pseudo_transcript_0	0.870718	0.00499178	1	1	pseudo_transcript_0	0.402602	0.0196013	1	1	pseudo_transcript_0	0.442942	0.0248645	1	1	pseudo_transcript_0	0.295455	0.0222329	1	1
pseudo_13652	pseudo_transcript_0	0.226672	-0.0293026	1	1	pseudo_transcript_0	0.142997	-0.0366781	1	1	pseudo_transcript_0	0.142997	-0.0329903	1	1	pseudo_transcript_0	0.834256	-0.0106258	1	1	pseudo_transcript_0	0.142997	-0.0519591	1	1	pseudo_transcript_0	0.226672	-0.0312925	1	1	pseudo_transcript_0	0.23573	-0.046882	1	1	pseudo_transcript_0	0.471072	-0.0163102	1	1	pseudo_transcript_0	0.23573	-0.0315961	1	1
pseudo_13656	pseudo_transcript_0	0.962912	-0.00239538	1	1	pseudo_transcript_0	0.130732	0.0374351	1	1	pseudo_transcript_0	0.217865	0.0175199	1	1	pseudo_transcript_0	0.962912	0.00229863	1	1	pseudo_transcript_0	0.59283	0.0151778	1	1	pseudo_transcript_0	0.692664	0.00873824	1	1	pseudo_transcript_0	0.816153	-0.0059919	1	1	pseudo_transcript_0	0.124914	0.0647791	1	1	pseudo_transcript_0	0.185097	0.0293936	1	1
pseudo_13657	pseudo_transcript_0	0.692664	0.00499732	1	1	pseudo_transcript_0	0.328826	0.0170546	1	1	pseudo_transcript_0	0.35238	0.0110259	1	1	pseudo_transcript_0	0.576852	0.0167571	1	1	pseudo_transcript_0	0.245042	0.043187	1	1	pseudo_transcript_0	0.254608	0.0299721	1	1	pseudo_transcript_0	0.852448	-0.00566498	1	1	pseudo_transcript_0	0.852448	-0.00399113	1	1	pseudo_transcript_0	0.798148	-0.00482806	1	1
pseudo_13658	pseudo_transcript_1	0.625379	0.00695299	1	1	pseudo_transcript_1	0.376975	0.0145773	1	1	pseudo_transcript_1	0.364548	0.0107652	1	1	pseudo_transcript_1	0.625379	0.0149276	1	1	pseudo_transcript_0	0.364548	0.0283752	1	1	pseudo_transcript_0	0.515055	0.013529	1	1	pseudo_transcript_0	0.545519	0.0116839	1	1	pseudo_transcript_1	0.38966	0.028603	1	1	pseudo_transcript_1	0.442942	0.0143394	1	1
pseudo_13661	pseudo_transcript_0	0.38966	-0.0191371	1	1	pseudo_transcript_0	0.177506	0.0313951	1	1	pseudo_transcript_0	0.609008	0.00612902	1	1	pseudo_transcript_0	0.209306	-0.0466744	1	1	pseudo_transcript_0	0.163024	-0.0482298	1	1	pseudo_transcript_0	0.113885	-0.0474521	1	1	pseudo_transcript_0	0.576852	0.00949771	1	1	pseudo_transcript_0	0.0896556	0.116107	1	1	pseudo_transcript_0	0.0896556	0.0628022	1	1
pseudo_13662	pseudo_transcript_0	0.094137	-0.0910728	1	1	pseudo_transcript_0	0.515055	-0.010378	1	1	pseudo_transcript_0	0.103638	-0.0507254	1	1	pseudo_transcript_0	0.0896556	-0.106884	1	1	pseudo_transcript_0	0.962912	0.0008058	1	1	pseudo_transcript_0	0.094137	-0.0530391	1	1	pseudo_transcript_0	0.130732	-0.0741642	1	1	pseudo_transcript_0	0.456885	-0.0164751	1	1	pseudo_transcript_0	0.130732	-0.0453196	1	1
pseudo_13665	pseudo_transcript_0	0.485498	0.00961127	1	1	pseudo_transcript_0	0.163024	-0.033937	1	1	pseudo_transcript_0	0.38966	-0.0121629	1	1	pseudo_transcript_0	0.744807	0.0113049	1	1	pseudo_transcript_0	0.609008	-0.0144405	1	1	pseudo_transcript_0	0.925905	-0.00156779	1	1	pseudo_transcript_0	0.609008	0.00901512	1	1	pseudo_transcript_0	0.142997	-0.0483469	1	1	pseudo_transcript_0	0.38966	-0.0196659	1	1
pseudo_13667	pseudo_transcript_0	0.376975	0.0159754	1	1	pseudo_transcript_0	0.284854	-0.022422	1	1	pseudo_transcript_0	0.870718	-0.00322331	1	1	pseudo_transcript_0	0.142997	0.0659784	1	1	pseudo_transcript_0	0.108666	-0.0607017	1	1	pseudo_transcript_0	0.962912	0.00263838	1	1	pseudo_transcript_0	0.328826	-0.0329302	1	1	pseudo_transcript_0	0.515055	0.0209443	1	1	pseudo_transcript_0	0.727282	-0.0059929	1	1
pseudo_1367	pseudo_transcript_0	0.0629219	-0.0392277	2	2	pseudo_transcript_0	0.241375	-0.0203396	2	2	pseudo_transcript_0	0.0702048	-0.0297836	2	2	pseudo_transcript_0	0.129608	-0.0398397	2	2	pseudo_transcript_0	0.0930539	-0.0414485	2	2	pseudo_transcript_0	0.0447271	-0.0406441	2	2	pseudo_transcript_0	0.216051	-0.0375181	2	2	pseudo_transcript_0	0.837715	0.00585594	2	2	pseudo_transcript_0	0.417321	-0.0158311	2	2
pseudo_13670	pseudo_transcript_0	0.780249	-0.00807882	1	1	pseudo_transcript_0	0.429245	0.0141555	1	1	pseudo_transcript_0	0.780249	0.00303833	1	1	pseudo_transcript_0	1	-0.00100475	1	1	pseudo_transcript_0	0.0987962	0.081752	1	1	pseudo_transcript_0	0.156126	0.0403736	1	1	pseudo_transcript_0	0.609008	-0.0140554	1	1	pseudo_transcript_0	0.136759	-0.0483543	1	1	pseudo_transcript_0	0.245042	-0.0312049	1	1
pseudo_13672	pseudo_transcript_0	0.744807	0.00463464	1	1	pseudo_transcript_0	0.545519	0.0119457	1	1	pseudo_transcript_0	0.500161	0.00829016	1	1	pseudo_transcript_0	0.981451	-0.00131719	1	1	pseudo_transcript_0	0.364548	0.0283752	1	1	pseudo_transcript_0	0.515055	0.013529	1	1	pseudo_transcript_0	0.545519	0.0116839	1	1	pseudo_transcript_0	1	0.000602843	1	1	pseudo_transcript_0	0.798148	0.0061434	1	1
pseudo_13674	pseudo_transcript_0	0.530176	0.00913206	1	1	pseudo_transcript_0	0.709898	0.00678948	1	1	pseudo_transcript_0	0.515055	0.00796077	1	1	pseudo_transcript_0	0.56108	-0.0238469	1	1	pseudo_transcript_0	0.103638	-0.0613429	1	1	pseudo_transcript_0	0.130732	-0.0425949	1	1	pseudo_transcript_0	0.136759	0.0432085	1	1	pseudo_transcript_0	0.0987962	0.0800086	1	1	pseudo_transcript_0	0.094137	0.0616086	1	1
pseudo_13677	pseudo_transcript_0	0.456885	-0.0170504	1	1	pseudo_transcript_0	0.744807	0.00519277	1	1	pseudo_transcript_0	0.709898	-0.0059288	1	1	pseudo_transcript_0	0.113885	-0.0752515	1	1	pseudo_transcript_0	0.35238	0.0313336	1	1	pseudo_transcript_0	0.376975	-0.021959	1	1	pseudo_transcript_0	0.149451	0.0422483	1	1	pseudo_transcript_0	0.485498	-0.0158613	1	1	pseudo_transcript_0	0.500161	0.0131935	1	1
pseudo_13682	pseudo_transcript_0	0.113885	0.0440151	1	1	pseudo_transcript_0	0.727282	-0.00610507	1	1	pseudo_transcript_0	0.185097	0.018955	1	1	pseudo_transcript_0	0.17015	0.0575112	1	1	pseudo_transcript_0	0.471072	-0.0204186	1	1	pseudo_transcript_0	0.429245	0.0185463	1	1	pseudo_transcript_0	0.226672	0.0316164	1	1	pseudo_transcript_0	0.709898	0.0132952	1	1	pseudo_transcript_0	0.284854	0.0224558	1	1
pseudo_13683	pseudo_transcript_0	0.515055	-0.0156444	1	1	pseudo_transcript_0	0.456885	0.0132772	1	1	pseudo_transcript_0	0.981451	-0.00118361	1	1	pseudo_transcript_0	0.852448	-0.0101694	1	1	pseudo_transcript_0	0.103638	0.080177	1	1	pseudo_transcript_0	0.200994	0.0350038	1	1	pseudo_transcript_0	0.471072	-0.020022	1	1	pseudo_transcript_0	0.124914	-0.0485359	1	1	pseudo_transcript_0	0.200994	-0.0342789	1	1
pseudo_13684	pseudo_transcript_0	0.925905	0.00117365	1	1	pseudo_transcript_0	0.675588	-0.00663206	1	1	pseudo_transcript_0	0.889057	-0.0027292	1	1	pseudo_transcript_0	0.944394	0.00238135	1	1	pseudo_transcript_0	0.889057	-0.00549608	1	1	pseudo_transcript_0	0.944394	-0.00155737	1	1	pseudo_transcript_0	0.962912	0.00106344	1	1	pseudo_transcript_0	0.925905	-0.00268133	1	1	pseudo_transcript_0	0.889057	-0.000808941	1	1
pseudo_13686	pseudo_transcript_0	0.709898	0.00498537	1	1	pseudo_transcript_0	0.442942	-0.0149184	1	1	pseudo_transcript_0	0.744807	-0.00496652	1	1	pseudo_transcript_0	0.274513	0.0391782	1	1	pseudo_transcript_0	0.500161	-0.0195895	1	1	pseudo_transcript_0	0.658676	0.00979437	1	1	pseudo_transcript_0	0.364548	-0.02811	1	1	pseudo_transcript_0	0.816153	-0.00516064	1	1	pseudo_transcript_0	0.442942	-0.0166353	1	1
pseudo_13688	pseudo_transcript_0	0.0987962	0.0498178	1	1	pseudo_transcript_0	0.094137	0.0582661	1	1	pseudo_transcript_0	0.0896556	0.0540419	1	1	pseudo_transcript_0	0.094137	0.109387	1	1	pseudo_transcript_0	0.124914	0.0607462	1	1	pseudo_transcript_0	0.094137	0.0850668	1	1	pseudo_transcript_0	0.692664	-0.00865437	1	1	pseudo_transcript_0	0.130732	0.0608727	1	1	pseudo_transcript_0	0.209306	0.0261092	1	1
pseudo_13696	pseudo_transcript_1	0.402602	0.014953	1	1	pseudo_transcript_1	0.103638	0.0455972	1	1	pseudo_transcript_1	0.113885	0.0302751	1	1	pseudo_transcript_1	0.340473	0.0318966	1	1	pseudo_transcript_1	0.163024	0.0583684	1	1	pseudo_transcript_1	0.136759	0.0451325	1	1	pseudo_transcript_1	0.944394	-0.000893049	1	1	pseudo_transcript_1	0.23573	0.0379127	1	1	pseudo_transcript_1	0.328826	0.0185098	1	1
pseudo_13699	pseudo_transcript_0	0.274513	0.0220587	1	1	pseudo_transcript_0	0.442942	0.0132911	1	1	pseudo_transcript_0	0.209306	0.0176749	1	1	pseudo_transcript_0	0.429245	0.0264438	1	1	pseudo_transcript_0	0.530176	-0.0177286	1	1	pseudo_transcript_0	0.889057	0.00435764	1	1	pseudo_transcript_0	0.415797	0.0187711	1	1	pseudo_transcript_0	0.17015	0.0493975	1	1	pseudo_transcript_0	0.17015	0.0340843	1	1
pseudo_137	pseudo_transcript_0	0.640511	-0.0186949	2	2	pseudo_transcript_0	0.941222	-0.00251374	2	2	pseudo_transcript_0	0.941222	-0.0106043	2	2	pseudo_transcript_0	0.993463	-0.00246508	2	2	pseudo_transcript_0	0.517487	-0.0208824	2	2	pseudo_transcript_0	0.652279	-0.0116737	2	2	pseudo_transcript_0	0.321531	-0.0338272	2	2	pseudo_transcript_0	0.46591	0.0209416	2	2	pseudo_transcript_0	0.889232	-0.00644277	2	2
pseudo_13702	pseudo_transcript_0	0.426793	0.00786449	2	2	pseudo_transcript_0	0.605757	0.00887167	2	2	pseudo_transcript_0	0.363144	0.00836808	2	2	pseudo_transcript_0	0.724624	0.00511154	2	2	pseudo_transcript_0	0.506941	-0.0323272	2	2	pseudo_transcript_0	0.617248	-0.0136078	2	2	pseudo_transcript_0	0.571872	0.0117149	2	2	pseudo_transcript_0	0.0541938	0.0551572	2	2	pseudo_transcript_0	0.121521	0.0334361	2	2
pseudo_13703	pseudo_transcript_0	0.217865	0.0244172	1	1	pseudo_transcript_0	0.295455	-0.0220692	1	1	pseudo_transcript_0	0.834256	0.00117398	1	1	pseudo_transcript_0	0.870718	-0.00797762	1	1	pseudo_transcript_0	0.328826	-0.0273217	1	1	pseudo_transcript_0	0.456885	-0.0176497	1	1	pseudo_transcript_0	0.094137	0.0579095	1	1	pseudo_transcript_0	0.658676	-0.0117301	1	1	pseudo_transcript_0	0.254608	0.0230897	1	1
pseudo_13704	pseudo_transcript_0	0.217865	-0.0309161	1	1	pseudo_transcript_0	0.834256	0.00460322	1	1	pseudo_transcript_0	0.364548	-0.0131564	1	1	pseudo_transcript_0	0.798148	-0.0122427	1	1	pseudo_transcript_0	0.1193	0.071488	1	1	pseudo_transcript_0	0.264431	0.0296226	1	1	pseudo_transcript_0	0.226672	-0.048492	1	1	pseudo_transcript_0	0.113885	-0.0571949	1	1	pseudo_transcript_0	0.108666	-0.0528434	1	1
pseudo_13706	pseudo_transcript_0	0.295455	-0.0244606	1	1	pseudo_transcript_0	0.834256	-0.00455778	1	1	pseudo_transcript_0	0.340473	-0.0145092	1	1	pseudo_transcript_0	0.264431	-0.0415209	1	1	pseudo_transcript_0	0.429245	-0.0223595	1	1	pseudo_transcript_0	0.217865	-0.0319402	1	1	pseudo_transcript_0	0.798148	-0.00630284	1	1	pseudo_transcript_0	0.56108	0.0183306	1	1	pseudo_transcript_0	0.816153	0.00601389	1	1
pseudo_1371	pseudo_transcript_1	0.149451	0.0345178	1	1	pseudo_transcript_1	0.944394	-0.00178322	1	1	pseudo_transcript_1	0.245042	0.0163673	1	1	pseudo_transcript_1	0.762466	0.0111996	1	1	pseudo_transcript_1	0.576852	0.0155308	1	1	pseudo_transcript_1	0.530176	0.0133652	1	1	pseudo_transcript_1	0.0896556	0.0589335	1	1	pseudo_transcript_1	0.59283	-0.0140105	1	1	pseudo_transcript_1	0.274513	0.0224615	1	1
pseudo_13710	pseudo_transcript_0	0.727282	0.00495654	1	1	pseudo_transcript_0	0.870718	0.00349115	1	1	pseudo_transcript_0	0.744807	0.00422384	1	1	pseudo_transcript_0	0.485498	0.0225459	1	1	pseudo_transcript_0	0.456885	0.0223916	1	1	pseudo_transcript_0	0.376975	0.0224688	1	1	pseudo_transcript_0	0.625379	-0.0115353	1	1	pseudo_transcript_0	0.709898	-0.0103226	1	1	pseudo_transcript_0	0.59283	-0.010929	1	1
pseudo_13716	pseudo_transcript_0	0.35238	0.0171397	1	1	pseudo_transcript_0	0.340473	-0.0196093	1	1	pseudo_transcript_0	1	-0.00123482	1	1	pseudo_transcript_0	0.163024	0.0603576	1	1	pseudo_transcript_0	0.274513	-0.0323442	1	1	pseudo_transcript_0	0.485498	0.0140067	1	1	pseudo_transcript_0	0.38966	-0.0249808	1	1	pseudo_transcript_0	0.944394	-0.00178771	1	1	pseudo_transcript_0	0.471072	-0.0133842	1	1
pseudo_13719	pseudo_transcript_0	0.103638	-0.0608151	1	1	pseudo_transcript_0	0.762466	0.00517573	1	1	pseudo_transcript_0	0.163024	-0.0278197	1	1	pseudo_transcript_0	0.124914	-0.0698213	1	1	pseudo_transcript_0	0.625379	0.0123991	1	1	pseudo_transcript_0	0.274513	-0.0287111	1	1	pseudo_transcript_0	0.192925	-0.0507113	1	1	pseudo_transcript_0	0.907456	0.00303908	1	1	pseudo_transcript_0	0.340473	-0.0238361	1	1
pseudo_1372	pseudo_transcript_0	0.415797	-0.0176536	1	1	pseudo_transcript_0	0.38966	0.014538	1	1	pseudo_transcript_0	0.981451	-0.00155783	1	1	pseudo_transcript_0	0.317441	-0.0370614	1	1	pseudo_transcript_0	0.217865	0.0480271	1	1	pseudo_transcript_0	0.816153	0.00548282	1	1	pseudo_transcript_0	0.889057	0.00285171	1	1	pseudo_transcript_0	0.609008	-0.0138644	1	1	pseudo_transcript_0	0.744807	-0.00550637	1	1
pseudo_13720	pseudo_transcript_0	0.0896556	-0.0932429	1	1	pseudo_transcript_0	0.17015	-0.0317282	1	1	pseudo_transcript_0	0.0896556	-0.0624856	1	1	pseudo_transcript_0	0.094137	-0.0973491	1	1	pseudo_transcript_0	0.226672	-0.0362805	1	1	pseudo_transcript_0	0.0896556	-0.0668148	1	1	pseudo_transcript_0	0.103638	-0.0880392	1	1	pseudo_transcript_0	0.295455	-0.0220892	1	1	pseudo_transcript_0	0.0987962	-0.0550642	1	1
pseudo_13721	pseudo_transcript_0	0.429245	-0.0176513	1	1	pseudo_transcript_0	1	-8.60105e-06	1	1	pseudo_transcript_0	0.530176	-0.00882994	1	1	pseudo_transcript_0	0.641938	-0.0197958	1	1	pseudo_transcript_0	0.317441	-0.0279965	1	1	pseudo_transcript_0	0.340473	-0.0238961	1	1	pseudo_transcript_0	0.59283	-0.0144093	1	1	pseudo_transcript_0	0.328826	0.033066	1	1	pseudo_transcript_0	0.641938	0.00932833	1	1
pseudo_13722	pseudo_transcript_0	0.376975	-0.020112	1	1	pseudo_transcript_0	0.192925	0.0305555	1	1	pseudo_transcript_0	0.692664	0.00522174	1	1	pseudo_transcript_0	0.108666	-0.0801092	1	1	pseudo_transcript_0	0.094137	0.0971882	1	1	pseudo_transcript_0	0.727282	0.00853948	1	1	pseudo_transcript_0	0.156126	0.0409827	1	1	pseudo_transcript_0	0.264431	-0.0309905	1	1	pseudo_transcript_0	0.889057	0.00499609	1	1
pseudo_13724	pseudo_transcript_0	0.560781	-0.0121586	2	2	pseudo_transcript_0	0.113834	-0.0257982	2	2	pseudo_transcript_0	0.204131	-0.0189784	2	2	pseudo_transcript_0	0.538916	0.0142762	2	2	pseudo_transcript_0	0.129608	-0.0357743	2	2	pseudo_transcript_0	0.594362	-0.0107491	2	2	pseudo_transcript_0	0.138107	-0.037496	2	2	pseudo_transcript_0	0.496508	-0.0107354	2	2	pseudo_transcript_0	0.166185	-0.0241157	2	2
pseudo_13727	pseudo_transcript_0	0.113834	-0.0272988	2	2	pseudo_transcript_0	0.761791	0.00683387	2	2	pseudo_transcript_0	0.46591	-0.0102325	2	2	pseudo_transcript_0	0.850538	-0.00611818	2	2	pseudo_transcript_0	0.436388	0.0422638	2	2	pseudo_transcript_0	0.34611	0.0180728	2	2	pseudo_transcript_0	0.117628	-0.047382	2	2	pseudo_transcript_0	0.192698	-0.0235094	2	2	pseudo_transcript_0	0.072781	-0.0354457	2	2
pseudo_13729	pseudo_transcript_0	0.025312	-0.0674749	2	2	pseudo_transcript_0	0.749336	0.00448403	2	2	pseudo_transcript_0	0.0754341	-0.0314954	2	2	pseudo_transcript_0	0.0381953	-0.0765225	2	2	pseudo_transcript_0	0.321531	0.0276174	2	2	pseudo_transcript_0	0.26872	-0.0244525	2	2	pseudo_transcript_0	0.0652768	-0.0573299	2	2	pseudo_transcript_0	0.417321	-0.0135627	2	2	pseudo_transcript_0	0.067704	-0.0354463	2	2
pseudo_1373	pseudo_transcript_0	0.185097	0.0265961	1	1	pseudo_transcript_0	0.094137	-0.0618756	1	1	pseudo_transcript_0	0.264431	-0.0176398	1	1	pseudo_transcript_0	0.209306	0.0480325	1	1	pseudo_transcript_0	0.38966	-0.0229692	1	1	pseudo_transcript_0	0.576852	0.0125317	1	1	pseudo_transcript_0	0.692664	0.00625712	1	1	pseudo_transcript_0	0.094137	-0.0956954	1	1	pseudo_transcript_0	0.136759	-0.0447191	1	1
pseudo_13731	pseudo_transcript_0	0.712373	-0.00719466	2	2	pseudo_transcript_0	0.583067	0.0116558	2	2	pseudo_transcript_0	0.774308	0.00223057	2	2	pseudo_transcript_0	0.688094	0.0113827	2	2	pseudo_transcript_0	0.46591	0.0238836	2	2	pseudo_transcript_0	0.538916	0.0176331	2	2	pseudo_transcript_0	0.761791	-0.0246745	2	2	pseudo_transcript_0	0.902194	0.00451472	2	2	pseudo_transcript_0	0.700195	-0.0100799	2	2
pseudo_13738	pseudo_transcript_0	0.925905	-0.00276057	1	1	pseudo_transcript_0	0.35238	0.0147142	1	1	pseudo_transcript_0	0.625379	0.00597681	1	1	pseudo_transcript_0	0.56108	0.0168453	1	1	pseudo_transcript_0	1	0.000595426	1	1	pseudo_transcript_0	0.709898	0.00872037	1	1	pseudo_transcript_0	0.429245	-0.021269	1	1	pseudo_transcript_0	0.295455	0.0339196	1	1	pseudo_transcript_0	0.744807	0.00632534	1	1
pseudo_1374	pseudo_transcript_0	0.429245	0.0135368	1	1	pseudo_transcript_0	0.0987962	0.0535219	1	1	pseudo_transcript_0	0.103638	0.0335294	1	1	pseudo_transcript_0	0.692664	0.0128306	1	1	pseudo_transcript_0	0.156126	0.0589157	1	1	pseudo_transcript_0	0.177506	0.0358731	1	1	pseudo_transcript_0	0.471072	0.0153405	1	1	pseudo_transcript_0	0.156126	0.0532149	1	1	pseudo_transcript_0	0.163024	0.0342777	1	1
pseudo_13748	pseudo_transcript_0	0.870718	-0.00401947	1	1	pseudo_transcript_0	0.962912	0.000522081	1	1	pseudo_transcript_0	0.962912	-0.00174869	1	1	pseudo_transcript_0	0.254608	-0.0421686	1	1	pseudo_transcript_0	0.981451	0.000663306	1	1	pseudo_transcript_0	0.402602	-0.0207527	1	1	pseudo_transcript_0	0.185097	0.0352272	1	1	pseudo_transcript_0	0.889057	0.00546757	1	1	pseudo_transcript_0	0.317441	0.0203474	1	1
pseudo_13750	pseudo_transcript_0	0.38966	-0.0191371	1	1	pseudo_transcript_0	0.177506	0.0313951	1	1	pseudo_transcript_0	0.609008	0.00612902	1	1	pseudo_transcript_0	0.209306	-0.0466744	1	1	pseudo_transcript_0	0.163024	-0.0482298	1	1	pseudo_transcript_0	0.113885	-0.0474521	1	1	pseudo_transcript_0	0.576852	0.00949771	1	1	pseudo_transcript_0	0.0896556	0.116107	1	1	pseudo_transcript_0	0.0896556	0.0628022	1	1
pseudo_1376	pseudo_transcript_0	0.907456	-0.00290416	1	1	pseudo_transcript_0	0.798148	-0.00493638	1	1	pseudo_transcript_0	0.816153	-0.00392027	1	1	pseudo_transcript_0	0.907456	-0.00513479	1	1	pseudo_transcript_0	0.852448	-0.00601925	1	1	pseudo_transcript_0	0.816153	-0.00557702	1	1	pseudo_transcript_0	0.981451	0.000423948	1	1	pseudo_transcript_0	0.962912	0.00123321	1	1	pseudo_transcript_0	1	0.00082858	1	1
pseudo_13760	pseudo_transcript_0	0.944394	-0.00257901	1	1	pseudo_transcript_0	0.177506	-0.0311248	1	1	pseudo_transcript_0	0.274513	-0.0168519	1	1	pseudo_transcript_0	0.709898	-0.0176854	1	1	pseudo_transcript_0	0.264431	-0.0327257	1	1	pseudo_transcript_0	0.328826	-0.0252055	1	1	pseudo_transcript_0	0.500161	0.0136249	1	1	pseudo_transcript_0	0.284854	-0.0244372	1	1	pseudo_transcript_0	0.762466	-0.00540617	1	1
pseudo_13763	pseudo_transcript_0	0.8763	-0.00478326	2	2	pseudo_transcript_0	0.283162	-0.0142538	2	2	pseudo_transcript_0	0.371855	-0.00951853	2	2	pseudo_transcript_0	0.902194	0.00380102	2	2	pseudo_transcript_0	0.125514	-0.0359773	2	2	pseudo_transcript_0	0.46591	-0.0160882	2	2	pseudo_transcript_0	0.640511	-0.01227	2	2	pseudo_transcript_0	0.640511	0.0125564	2	2	pseudo_transcript_0	0.941222	0.000143196	2	2
pseudo_13768	pseudo_transcript_0	1	8.48332e-06	1	1	pseudo_transcript_0	0.364548	-0.0174713	1	1	pseudo_transcript_0	0.545519	-0.0087314	1	1	pseudo_transcript_0	0.727282	-0.0146607	1	1	pseudo_transcript_0	0.177506	-0.0465135	1	1	pseudo_transcript_0	0.245042	-0.0305871	1	1	pseudo_transcript_0	0.442942	0.0157751	1	1	pseudo_transcript_0	0.609008	0.0166576	1	1	pseudo_transcript_0	0.415797	0.0162164	1	1
pseudo_13770	pseudo_transcript_0	0.163024	-0.0367548	1	1	pseudo_transcript_0	0.38966	-0.01663	1	1	pseudo_transcript_0	0.177506	-0.0266924	1	1	pseudo_transcript_0	0.59283	-0.0227891	1	1	pseudo_transcript_0	0.727282	-0.00931821	1	1	pseudo_transcript_0	0.500161	-0.0160537	1	1	pseudo_transcript_0	0.209306	-0.049623	1	1	pseudo_transcript_0	0.38966	-0.0188551	1	1	pseudo_transcript_0	0.209306	-0.0342391	1	1
pseudo_13771	pseudo_transcript_0	0.675588	0.00586052	1	1	pseudo_transcript_0	0.328826	-0.0196472	1	1	pseudo_transcript_0	0.641938	-0.00689335	1	1	pseudo_transcript_0	0.328826	-0.0352944	1	1	pseudo_transcript_0	0.981451	-0.00256816	1	1	pseudo_transcript_0	0.442942	-0.0189313	1	1	pseudo_transcript_0	0.124914	0.0481129	1	1	pseudo_transcript_0	0.245042	-0.0316396	1	1	pseudo_transcript_0	0.709898	0.00823669	1	1
pseudo_13775	pseudo_transcript_0	0.142997	0.0359517	1	1	pseudo_transcript_1	0.103638	-0.0456631	1	1	pseudo_transcript_1	0.113885	-0.0411583	1	1	pseudo_transcript_0	0.130732	0.0672412	1	1	pseudo_transcript_1	0.149451	-0.0518843	1	1	pseudo_transcript_1	0.149451	-0.0389619	1	1	pseudo_transcript_1	0.245042	-0.0461699	1	1	pseudo_transcript_1	0.217865	-0.0343552	1	1	pseudo_transcript_1	0.149451	-0.0402625	1	1
pseudo_13780	pseudo_transcript_1	0.328826	0.0177133	1	1	pseudo_transcript_1	0.113885	-0.0412404	1	1	pseudo_transcript_1	0.402602	-0.0117635	1	1	pseudo_transcript_1	0.376975	0.0282731	1	1	pseudo_transcript_1	0.59283	-0.0157979	1	1	pseudo_transcript_1	0.798148	0.0062376	1	1	pseudo_transcript_1	0.675588	0.00825107	1	1	pseudo_transcript_1	0.108666	-0.0615962	1	1	pseudo_transcript_1	0.274513	-0.0266726	1	1
pseudo_13784	pseudo_transcript_0	0.0987962	-0.0631436	1	1	pseudo_transcript_0	0.130732	-0.0395421	1	1	pseudo_transcript_0	0.0987962	-0.0513429	1	1	pseudo_transcript_0	0.17015	-0.0502852	1	1	pseudo_transcript_0	0.156126	-0.0494277	1	1	pseudo_transcript_0	0.103638	-0.0498564	1	1	pseudo_transcript_0	0.124914	-0.0749046	1	1	pseudo_transcript_0	0.274513	-0.0245698	1	1	pseudo_transcript_0	0.113885	-0.0497372	1	1
pseudo_1379	pseudo_transcript_0	0.163024	0.0337382	1	1	pseudo_transcript_0	0.658676	0.00751404	1	1	pseudo_transcript_0	0.17015	0.0206261	1	1	pseudo_transcript_0	0.442942	0.0261054	1	1	pseudo_transcript_0	0.306317	0.0346545	1	1	pseudo_transcript_0	0.245042	0.0303799	1	1	pseudo_transcript_0	0.142997	0.0424685	1	1	pseudo_transcript_0	0.576852	-0.0145397	1	1	pseudo_transcript_0	0.485498	0.0139644	1	1
pseudo_13791	pseudo_transcript_0	0.56108	0.00819919	1	1	pseudo_transcript_0	0.500161	-0.0106338	1	1	pseudo_transcript_0	1	-0.00121732	1	1	pseudo_transcript_0	0.658676	-0.0197311	1	1	pseudo_transcript_0	0.442942	0.0224878	1	1	pseudo_transcript_0	0.981451	0.00137835	1	1	pseudo_transcript_0	0.177506	0.037227	1	1	pseudo_transcript_0	0.185097	-0.0386688	1	1	pseudo_transcript_0	0.907456	-0.000720891	1	1
pseudo_13797	pseudo_transcript_0	0.816153	0.00288063	1	1	pseudo_transcript_0	0.59283	-0.0081903	1	1	pseudo_transcript_0	0.907456	-0.00265483	1	1	pseudo_transcript_0	0.185097	-0.0482813	1	1	pseudo_transcript_0	0.692664	0.0101791	1	1	pseudo_transcript_0	0.429245	-0.0190511	1	1	pseudo_transcript_0	0.108666	0.05514	1	1	pseudo_transcript_0	0.306317	-0.021473	1	1	pseudo_transcript_0	0.38966	0.0168335	1	1
pseudo_13798	pseudo_transcript_0	0.306317	-0.0239324	1	1	pseudo_transcript_0	0.692664	0.00702311	1	1	pseudo_transcript_0	0.56108	-0.00845467	1	1	pseudo_transcript_0	0.675588	-0.0196759	1	1	pseudo_transcript_0	0.515055	-0.0195683	1	1	pseudo_transcript_0	0.415797	-0.0196221	1	1	pseudo_transcript_0	0.376975	-0.0270915	1	1	pseudo_transcript_0	0.226672	0.0387012	1	1	pseudo_transcript_0	0.852448	0.00580487	1	1
pseudo_138	pseudo_transcript_0	0.59283	0.00761387	1	1	pseudo_transcript_0	0.306317	-0.0218589	1	1	pseudo_transcript_0	0.625379	-0.0071225	1	1	pseudo_transcript_0	0.944394	-0.00406018	1	1	pseudo_transcript_0	0.124914	-0.0532437	1	1	pseudo_transcript_0	0.284854	-0.028652	1	1	pseudo_transcript_0	0.376975	0.0203854	1	1	pseudo_transcript_0	0.658676	0.0146127	1	1	pseudo_transcript_0	0.35238	0.0174991	1	1
pseudo_13801	pseudo_transcript_0	0.780249	0.0030996	1	1	pseudo_transcript_0	0.217865	0.0217053	1	1	pseudo_transcript_0	0.295455	0.0124024	1	1	pseudo_transcript_0	0.641938	0.0148725	1	1	pseudo_transcript_0	0.429245	0.0239965	1	1	pseudo_transcript_0	0.415797	0.0194345	1	1	pseudo_transcript_0	0.709898	-0.00757579	1	1	pseudo_transcript_0	0.456885	0.0245007	1	1	pseudo_transcript_0	0.692664	0.00846245	1	1
pseudo_13803	pseudo_transcript_0	0.925905	-0.00276057	1	1	pseudo_transcript_0	0.35238	0.0147142	1	1	pseudo_transcript_0	0.625379	0.00597681	1	1	pseudo_transcript_0	0.56108	0.0168453	1	1	pseudo_transcript_0	1	0.000595426	1	1	pseudo_transcript_0	0.709898	0.00872037	1	1	pseudo_transcript_0	0.429245	-0.021269	1	1	pseudo_transcript_0	0.295455	0.0339196	1	1	pseudo_transcript_0	0.744807	0.00632534	1	1
pseudo_13805	pseudo_transcript_0	0.798148	0.00306308	1	1	pseudo_transcript_0	0.108666	0.043943	1	1	pseudo_transcript_0	0.142997	0.023503	1	1	pseudo_transcript_0	0.471072	-0.0258309	1	1	pseudo_transcript_0	0.209306	0.0482119	1	1	pseudo_transcript_0	0.59283	0.0111905	1	1	pseudo_transcript_0	0.217865	0.0330546	1	1	pseudo_transcript_0	0.200994	0.0447608	1	1	pseudo_transcript_0	0.142997	0.0389077	1	1
pseudo_13806	pseudo_transcript_0	0.941222	-0.0038457	2	2	pseudo_transcript_0	0.736946	0.0152606	2	2	pseudo_transcript_0	0.799516	0.00570745	2	2	pseudo_transcript_0	0.594362	-0.0155119	2	2	pseudo_transcript_0	0.712373	0.0174083	2	2	pseudo_transcript_0	0.993463	0.00094823	2	2	pseudo_transcript_0	0.549795	0.00891795	2	2	pseudo_transcript_0	0.664134	0.0181996	2	2	pseudo_transcript_0	0.496508	0.0135588	2	2
pseudo_13810	pseudo_transcript_0	0.217865	-0.0309161	1	1	pseudo_transcript_0	0.834256	0.00460322	1	1	pseudo_transcript_0	0.364548	-0.0131564	1	1	pseudo_transcript_0	0.798148	-0.0122427	1	1	pseudo_transcript_0	0.1193	0.071488	1	1	pseudo_transcript_0	0.264431	0.0296226	1	1	pseudo_transcript_0	0.226672	-0.048492	1	1	pseudo_transcript_0	0.113885	-0.0571949	1	1	pseudo_transcript_0	0.108666	-0.0528434	1	1
pseudo_13811	pseudo_transcript_0	0.149451	0.0345178	1	1	pseudo_transcript_0	0.944394	-0.00178322	1	1	pseudo_transcript_0	0.245042	0.0163673	1	1	pseudo_transcript_0	0.762466	0.0111996	1	1	pseudo_transcript_0	0.576852	0.0155308	1	1	pseudo_transcript_0	0.530176	0.0133652	1	1	pseudo_transcript_0	0.0896556	0.0589335	1	1	pseudo_transcript_0	0.59283	-0.0140105	1	1	pseudo_transcript_0	0.274513	0.0224615	1	1
pseudo_13812	pseudo_transcript_0	0.675588	-0.00958337	1	1	pseudo_transcript_0	0.185097	-0.030517	1	1	pseudo_transcript_0	0.23573	-0.0200502	1	1	pseudo_transcript_0	0.200994	-0.0471831	1	1	pseudo_transcript_0	0.200994	-0.0392118	1	1	pseudo_transcript_0	0.124914	-0.0431975	1	1	pseudo_transcript_0	0.274513	0.0291139	1	1	pseudo_transcript_0	0.442942	-0.0167354	1	1	pseudo_transcript_0	0.762466	0.00618923	1	1
pseudo_13813	pseudo_transcript_0	0.889057	-0.00317639	1	1	pseudo_transcript_0	0.641938	-0.0070955	1	1	pseudo_transcript_0	0.727282	-0.00513595	1	1	pseudo_transcript_0	0.981451	0.00162913	1	1	pseudo_transcript_0	0.762466	0.00887071	1	1	pseudo_transcript_0	0.852448	0.00524992	1	1	pseudo_transcript_0	0.744807	-0.00688442	1	1	pseudo_transcript_0	0.402602	-0.017975	1	1	pseudo_transcript_0	0.515055	-0.0124297	1	1
pseudo_13815	pseudo_transcript_0	0.981451	-0.000590493	1	1	pseudo_transcript_0	0.108666	-0.0452456	1	1	pseudo_transcript_0	0.200994	-0.0229181	1	1	pseudo_transcript_0	0.744807	-0.0139619	1	1	pseudo_transcript_0	0.675588	-0.01115	1	1	pseudo_transcript_0	0.576852	-0.0125559	1	1	pseudo_transcript_0	0.485498	0.0138784	1	1	pseudo_transcript_0	0.0987962	-0.0742545	1	1	pseudo_transcript_0	0.254608	-0.0301881	1	1
pseudo_13817	pseudo_transcript_0	0.744807	-0.0086171	1	1	pseudo_transcript_0	0.124914	-0.039588	1	1	pseudo_transcript_0	0.185097	-0.0241025	1	1	pseudo_transcript_0	0.295455	0.0388777	1	1	pseudo_transcript_0	0.1193	-0.0570501	1	1	pseudo_transcript_0	0.692664	-0.00908619	1	1	pseudo_transcript_0	0.17015	-0.0550144	1	1	pseudo_transcript_0	0.415797	-0.0170391	1	1	pseudo_transcript_0	0.185097	-0.0360268	1	1
pseudo_13819	pseudo_transcript_0	0.402602	0.014953	1	1	pseudo_transcript_0	0.103638	0.0455972	1	1	pseudo_transcript_0	0.113885	0.0302751	1	1	pseudo_transcript_0	0.340473	0.0318966	1	1	pseudo_transcript_0	0.163024	0.0583684	1	1	pseudo_transcript_0	0.136759	0.0451325	1	1	pseudo_transcript_0	0.944394	-0.000893049	1	1	pseudo_transcript_0	0.23573	0.0379127	1	1	pseudo_transcript_0	0.328826	0.0185098	1	1
pseudo_13825	pseudo_transcript_0	0.500161	-0.0163798	1	1	pseudo_transcript_0	0.306317	0.0174473	1	1	pseudo_transcript_0	0.944394	0.000533724	1	1	pseudo_transcript_0	0.609008	-0.0218583	1	1	pseudo_transcript_0	0.727282	0.00926549	1	1	pseudo_transcript_0	0.798148	-0.0062964	1	1	pseudo_transcript_0	0.675588	-0.0098039	1	1	pseudo_transcript_0	0.35238	0.0307158	1	1	pseudo_transcript_0	0.609008	0.010456	1	1
pseudo_13829	pseudo_transcript_0	0.429245	0.0135368	1	1	pseudo_transcript_0	0.0987962	0.0535219	1	1	pseudo_transcript_0	0.103638	0.0335294	1	1	pseudo_transcript_0	0.692664	0.0128306	1	1	pseudo_transcript_0	0.156126	0.0589157	1	1	pseudo_transcript_0	0.177506	0.0358731	1	1	pseudo_transcript_0	0.471072	0.0153405	1	1	pseudo_transcript_0	0.156126	0.0532149	1	1	pseudo_transcript_0	0.163024	0.0342777	1	1
pseudo_13836	pseudo_transcript_0	0.798148	0.00306308	1	1	pseudo_transcript_0	0.108666	0.043943	1	1	pseudo_transcript_0	0.142997	0.023503	1	1	pseudo_transcript_0	0.471072	-0.0258309	1	1	pseudo_transcript_0	0.209306	0.0482119	1	1	pseudo_transcript_0	0.59283	0.0111905	1	1	pseudo_transcript_0	0.217865	0.0330546	1	1	pseudo_transcript_0	0.200994	0.0447608	1	1	pseudo_transcript_0	0.142997	0.0389077	1	1
pseudo_13840	pseudo_transcript_0	0.981451	0.000316401	1	1	pseudo_transcript_0	0.500161	0.0127041	1	1	pseudo_transcript_0	0.59283	0.00651025	1	1	pseudo_transcript_0	0.402602	-0.0291539	1	1	pseudo_transcript_0	0.962912	-0.00283639	1	1	pseudo_transcript_0	0.515055	-0.0159952	1	1	pseudo_transcript_0	0.23573	0.0308842	1	1	pseudo_transcript_0	0.317441	0.0333313	1	1	pseudo_transcript_0	0.177506	0.0321078	1	1
pseudo_13843	pseudo_transcript_0	0.185097	0.0265961	1	1	pseudo_transcript_0	0.094137	-0.0618756	1	1	pseudo_transcript_0	0.264431	-0.0176398	1	1	pseudo_transcript_0	0.209306	0.0480325	1	1	pseudo_transcript_0	0.38966	-0.0229692	1	1	pseudo_transcript_0	0.576852	0.0125317	1	1	pseudo_transcript_0	0.692664	0.00625712	1	1	pseudo_transcript_0	0.094137	-0.0956954	1	1	pseudo_transcript_0	0.136759	-0.0447191	1	1
pseudo_13845	pseudo_transcript_0	0.658676	-0.00985947	1	1	pseudo_transcript_0	0.907456	-0.00238922	1	1	pseudo_transcript_0	0.675588	-0.00612435	1	1	pseudo_transcript_0	0.415797	-0.0276615	1	1	pseudo_transcript_0	1	-0.000595426	1	1	pseudo_transcript_0	0.545519	-0.0141284	1	1	pseudo_transcript_0	0.59283	0.00904001	1	1	pseudo_transcript_0	0.981451	0.000903689	1	1	pseudo_transcript_0	0.907456	0.00497185	1	1
pseudo_13849	pseudo_transcript_0	0.149451	0.0345178	1	1	pseudo_transcript_0	0.944394	-0.00178322	1	1	pseudo_transcript_0	0.245042	0.0163673	1	1	pseudo_transcript_0	0.762466	0.0111996	1	1	pseudo_transcript_0	0.576852	0.0155308	1	1	pseudo_transcript_0	0.530176	0.0133652	1	1	pseudo_transcript_0	0.0896556	0.0589335	1	1	pseudo_transcript_0	0.59283	-0.0140105	1	1	pseudo_transcript_0	0.274513	0.0224615	1	1
pseudo_13851	pseudo_transcript_0	0.124914	0.0420253	1	1	pseudo_transcript_0	0.59283	0.0116343	1	1	pseudo_transcript_0	0.1193	0.0268298	1	1	pseudo_transcript_0	0.415797	0.0273505	1	1	pseudo_transcript_0	0.274513	0.0378049	1	1	pseudo_transcript_0	0.217865	0.0325777	1	1	pseudo_transcript_0	0.0987962	0.0577976	1	1	pseudo_transcript_0	0.744807	-0.00944951	1	1	pseudo_transcript_0	0.245042	0.0241741	1	1
pseudo_13852	pseudo_transcript_0	0.774308	0.00542644	2	2	pseudo_transcript_0	0.506941	0.0160769	2	2	pseudo_transcript_0	0.21003	0.0107517	2	2	pseudo_transcript_0	0.889232	-0.00972294	2	2	pseudo_transcript_0	0.560781	0.0151892	2	2	pseudo_transcript_0	0.902194	0.00273313	2	2	pseudo_transcript_0	0.216051	0.0216733	2	2	pseudo_transcript_0	0.426793	0.0220514	2	2	pseudo_transcript_0	0.290576	0.0218624	2	2
pseudo_13855	pseudo_transcript_0	0.688094	-0.0100777	2	2	pseudo_transcript_0	0.133805	-0.0208015	2	2	pseudo_transcript_0	0.192698	-0.0154396	2	2	pseudo_transcript_0	0.863401	-0.00510466	2	2	pseudo_transcript_0	0.837715	-0.00474473	2	2	pseudo_transcript_0	0.749336	-0.00492469	2	2	pseudo_transcript_0	1	-0.0139533	2	2	pseudo_transcript_0	0.125514	-0.0317716	2	2	pseudo_transcript_0	0.26872	-0.0228625	2	2
pseudo_13856	pseudo_transcript_1	1	-8.48332e-06	1	1	pseudo_transcript_1	0.56108	0.011737	1	1	pseudo_transcript_1	0.641938	0.00586426	1	1	pseudo_transcript_1	0.38966	-0.029538	1	1	pseudo_transcript_1	0.889057	0.00434801	1	1	pseudo_transcript_1	0.56108	-0.012595	1	1	pseudo_transcript_1	0.245042	0.0306186	1	1	pseudo_transcript_1	0.471072	0.0242127	1	1	pseudo_transcript_1	0.200994	0.0274156	1	1
pseudo_13857	pseudo_transcript_0	0.340473	0.0172397	1	1	pseudo_transcript_0	0.226672	0.0209814	1	1	pseudo_transcript_0	0.177506	0.0191106	1	1	pseudo_transcript_0	1	0.00100475	1	1	pseudo_transcript_0	0.798148	-0.00737778	1	1	pseudo_transcript_0	0.889057	-0.00318652	1	1	pseudo_transcript_0	0.192925	0.0345722	1	1	pseudo_transcript_0	0.149451	0.0544274	1	1	pseudo_transcript_0	0.113885	0.0444998	1	1
pseudo_13859	pseudo_transcript_0	0.117628	0.0239714	2	2	pseudo_transcript_0	0.417321	0.0102464	2	2	pseudo_transcript_0	0.08387	0.0171089	2	2	pseudo_transcript_0	0.506941	0.0152256	2	2	pseudo_transcript_0	0.954267	0.00467275	2	2	pseudo_transcript_0	0.605757	0.00994918	2	2	pseudo_transcript_0	0.0754341	0.0338148	2	2	pseudo_transcript_0	0.528147	0.0209067	2	2	pseudo_transcript_0	0.117628	0.0273607	2	2
pseudo_13862	pseudo_transcript_0	0.0896556	0.0567741	1	1	pseudo_transcript_0	0.0896556	-0.15994	1	1	pseudo_transcript_0	0.094137	-0.051583	1	1	pseudo_transcript_0	0.0896556	0.244378	1	1	pseudo_transcript_0	0.113885	0.0751838	1	1	pseudo_transcript_0	0.0896556	0.159781	1	1	pseudo_transcript_0	0.0896556	-0.129733	1	1	pseudo_transcript_0	0.0896556	-0.389977	1	1	pseudo_transcript_0	0.0896556	-0.259855	1	1
pseudo_13863	pseudo_transcript_0	0.094137	-0.0910728	1	1	pseudo_transcript_0	0.515055	-0.010378	1	1	pseudo_transcript_0	0.103638	-0.0507254	1	1	pseudo_transcript_0	0.0896556	-0.106884	1	1	pseudo_transcript_0	0.962912	0.0008058	1	1	pseudo_transcript_0	0.094137	-0.0530391	1	1	pseudo_transcript_0	0.130732	-0.0741642	1	1	pseudo_transcript_0	0.456885	-0.0164751	1	1	pseudo_transcript_0	0.130732	-0.0453196	1	1
pseudo_13864	pseudo_transcript_0	0.925905	0.00117365	1	1	pseudo_transcript_0	0.675588	-0.00663206	1	1	pseudo_transcript_0	0.889057	-0.0027292	1	1	pseudo_transcript_0	0.944394	0.00238135	1	1	pseudo_transcript_0	0.889057	-0.00549608	1	1	pseudo_transcript_0	0.944394	-0.00155737	1	1	pseudo_transcript_0	0.962912	0.00106344	1	1	pseudo_transcript_0	0.925905	-0.00268133	1	1	pseudo_transcript_0	0.889057	-0.000808941	1	1
pseudo_13866	pseudo_transcript_0	0.500161	0.0095056	1	1	pseudo_transcript_0	0.609008	-0.00797786	1	1	pseudo_transcript_0	0.889057	0.000763869	1	1	pseudo_transcript_0	0.692664	-0.0186129	1	1	pseudo_transcript_0	0.0987962	-0.0848342	1	1	pseudo_transcript_0	0.0987962	-0.0517236	1	1	pseudo_transcript_0	0.163024	0.0387216	1	1	pseudo_transcript_0	0.108666	0.0739652	1	1	pseudo_transcript_0	0.0987962	0.0563434	1	1
pseudo_13867	pseudo_transcript_1	0.124914	-0.0446985	1	1	pseudo_transcript_1	0.209306	-0.0257159	1	1	pseudo_transcript_1	0.136759	-0.0352072	1	1	pseudo_transcript_1	0.530176	-0.0241831	1	1	pseudo_transcript_1	0.185097	-0.043152	1	1	pseudo_transcript_1	0.192925	-0.0336676	1	1	pseudo_transcript_1	0.149451	-0.0641164	1	1	pseudo_transcript_1	0.907456	-0.00319313	1	1	pseudo_transcript_1	0.217865	-0.0336547	1	1
pseudo_13869	pseudo_transcript_0	0.306317	-0.0239324	1	1	pseudo_transcript_0	0.692664	0.00702311	1	1	pseudo_transcript_0	0.56108	-0.00845467	1	1	pseudo_transcript_0	0.675588	-0.0196759	1	1	pseudo_transcript_0	0.515055	-0.0195683	1	1	pseudo_transcript_0	0.415797	-0.0196221	1	1	pseudo_transcript_0	0.376975	-0.0270915	1	1	pseudo_transcript_0	0.226672	0.0387012	1	1	pseudo_transcript_0	0.852448	0.00580487	1	1
pseudo_13872	pseudo_transcript_0	0.436388	-0.0140645	2	2	pseudo_transcript_0	0.181742	-0.0216551	2	2	pseudo_transcript_0	0.254793	-0.0178598	2	2	pseudo_transcript_0	0.928192	-0.00412222	2	2	pseudo_transcript_0	0.254793	-0.0287276	2	2	pseudo_transcript_0	0.363144	-0.0164249	2	2	pseudo_transcript_0	0.426793	-0.0229093	2	2	pseudo_transcript_0	0.560781	-0.00949579	2	2	pseudo_transcript_0	0.34611	-0.0162025	2	2
pseudo_13873	pseudo_transcript_0	0.103638	0.0470825	1	1	pseudo_transcript_0	0.816153	-0.00467019	1	1	pseudo_transcript_0	0.163024	0.0212061	1	1	pseudo_transcript_0	0.1193	0.0755919	1	1	pseudo_transcript_0	0.798148	0.00662005	1	1	pseudo_transcript_0	0.149451	0.041106	1	1	pseudo_transcript_0	0.38966	0.0196705	1	1	pseudo_transcript_0	0.675588	-0.0108737	1	1	pseudo_transcript_0	0.925905	0.00439839	1	1
pseudo_13874	pseudo_transcript_0	0.209306	-0.0331353	1	1	pseudo_transcript_0	0.317441	0.0171976	1	1	pseudo_transcript_0	0.576852	-0.00796889	1	1	pseudo_transcript_0	0.177506	-0.0497504	1	1	pseudo_transcript_0	0.38966	0.0257645	1	1	pseudo_transcript_0	0.625379	-0.011993	1	1	pseudo_transcript_0	0.545519	-0.0154228	1	1	pseudo_transcript_0	0.692664	0.0137174	1	1	pseudo_transcript_0	0.870718	-0.000852698	1	1
pseudo_1388	pseudo_transcript_0	0.675588	0.00586052	1	1	pseudo_transcript_0	0.328826	-0.0196472	1	1	pseudo_transcript_0	0.641938	-0.00689335	1	1	pseudo_transcript_0	0.328826	-0.0352944	1	1	pseudo_transcript_0	0.981451	-0.00256816	1	1	pseudo_transcript_0	0.442942	-0.0189313	1	1	pseudo_transcript_0	0.124914	0.0481129	1	1	pseudo_transcript_0	0.245042	-0.0316396	1	1	pseudo_transcript_0	0.709898	0.00823669	1	1
pseudo_13883	pseudo_transcript_0	0.692664	0.00499732	1	1	pseudo_transcript_0	0.328826	0.0170546	1	1	pseudo_transcript_0	0.35238	0.0110259	1	1	pseudo_transcript_0	0.576852	0.0167571	1	1	pseudo_transcript_0	0.245042	0.043187	1	1	pseudo_transcript_0	0.254608	0.0299721	1	1	pseudo_transcript_0	0.852448	-0.00566498	1	1	pseudo_transcript_0	0.852448	-0.00399113	1	1	pseudo_transcript_0	0.798148	-0.00482806	1	1
pseudo_13885	pseudo_transcript_0	0.113885	-0.0539947	1	1	pseudo_transcript_0	0.149451	-0.0361215	1	1	pseudo_transcript_0	0.108666	-0.0450581	1	1	pseudo_transcript_0	0.306317	-0.0381585	1	1	pseudo_transcript_0	0.113885	-0.0605375	1	1	pseudo_transcript_0	0.108666	-0.049348	1	1	pseudo_transcript_0	0.136759	-0.0687334	1	1	pseudo_transcript_0	0.780249	-0.00661874	1	1	pseudo_transcript_0	0.163024	-0.0376761	1	1
pseudo_13887	pseudo_transcript_0	0.136759	-0.043877	1	1	pseudo_transcript_0	0.264431	0.0193461	1	1	pseudo_transcript_0	0.376975	-0.0122655	1	1	pseudo_transcript_0	0.217865	-0.0461609	1	1	pseudo_transcript_0	0.177506	0.0544291	1	1	pseudo_transcript_0	0.925905	0.00413409	1	1	pseudo_transcript_0	0.274513	-0.0404956	1	1	pseudo_transcript_0	0.692664	-0.0106502	1	1	pseudo_transcript_0	0.284854	-0.0255729	1	1
pseudo_13892	pseudo_transcript_0	0.226672	0.0242523	1	1	pseudo_transcript_0	0.798148	0.00494173	1	1	pseudo_transcript_0	0.274513	0.014597	1	1	pseudo_transcript_0	0.471072	0.0248779	1	1	pseudo_transcript_0	0.217865	-0.0378946	1	1	pseudo_transcript_0	0.780249	-0.00650835	1	1	pseudo_transcript_0	0.306317	0.0247242	1	1	pseudo_transcript_0	0.163024	0.0528648	1	1	pseudo_transcript_0	0.149451	0.0387945	1	1
pseudo_13893	pseudo_transcript_0	0.834256	0.00257857	1	1	pseudo_transcript_0	0.376975	-0.0170695	1	1	pseudo_transcript_0	0.609008	-0.00724548	1	1	pseudo_transcript_0	0.780249	0.0098121	1	1	pseudo_transcript_0	0.762466	-0.00884589	1	1	pseudo_transcript_0	0.981451	0.000483106	1	1	pseudo_transcript_0	0.870718	-0.00355748	1	1	pseudo_transcript_0	0.340473	-0.0202064	1	1	pseudo_transcript_0	0.545519	-0.011882	1	1
pseudo_13894	pseudo_transcript_0	0.962912	-0.00239538	1	1	pseudo_transcript_0	0.130732	0.0374351	1	1	pseudo_transcript_0	0.217865	0.0175199	1	1	pseudo_transcript_0	0.962912	0.00229863	1	1	pseudo_transcript_0	0.59283	0.0151778	1	1	pseudo_transcript_0	0.692664	0.00873824	1	1	pseudo_transcript_0	0.816153	-0.0059919	1	1	pseudo_transcript_0	0.124914	0.0647791	1	1	pseudo_transcript_0	0.185097	0.0293936	1	1
pseudo_13896	pseudo_transcript_0	0.834256	-0.0050377	1	1	pseudo_transcript_0	1	8.60105e-06	1	1	pseudo_transcript_0	0.925905	-0.00251455	1	1	pseudo_transcript_0	0.530176	0.0208213	1	1	pseudo_transcript_0	0.192925	-0.0431394	1	1	pseudo_transcript_0	0.641938	-0.011159	1	1	pseudo_transcript_0	0.340473	-0.0297993	1	1	pseudo_transcript_0	0.192925	0.0482433	1	1	pseudo_transcript_0	0.658676	0.00922201	1	1
pseudo_13897	pseudo_transcript_0	0.103638	0.0470825	1	1	pseudo_transcript_0	0.816153	-0.00467019	1	1	pseudo_transcript_0	0.163024	0.0212061	1	1	pseudo_transcript_0	0.1193	0.0755919	1	1	pseudo_transcript_0	0.798148	0.00662005	1	1	pseudo_transcript_0	0.149451	0.041106	1	1	pseudo_transcript_0	0.38966	0.0196705	1	1	pseudo_transcript_0	0.675588	-0.0108737	1	1	pseudo_transcript_0	0.925905	0.00439839	1	1
pseudo_13898	pseudo_transcript_0	0.0930539	-0.035823	2	2	pseudo_transcript_0	0.305794	-0.018065	2	2	pseudo_transcript_0	0.113834	-0.026944	2	2	pseudo_transcript_0	0.290576	-0.0289772	2	2	pseudo_transcript_0	0.067704	-0.044267	2	2	pseudo_transcript_0	0.0702048	-0.0366221	2	2	pseudo_transcript_0	0.151651	-0.0415714	2	2	pseudo_transcript_0	0.628834	0.0132236	2	2	pseudo_transcript_0	0.517487	-0.0141739	2	2
pseudo_13899	pseudo_transcript_0	0.744807	0.00463464	1	1	pseudo_transcript_0	0.545519	0.0119457	1	1	pseudo_transcript_0	0.500161	0.00829016	1	1	pseudo_transcript_0	0.981451	-0.00131719	1	1	pseudo_transcript_0	0.364548	0.0283752	1	1	pseudo_transcript_0	0.515055	0.013529	1	1	pseudo_transcript_0	0.545519	0.0116839	1	1	pseudo_transcript_0	1	0.000602843	1	1	pseudo_transcript_0	0.798148	0.0061434	1	1
pseudo_13900	pseudo_transcript_0	0.475991	-0.0151944	2	2	pseudo_transcript_0	0.528147	0.00846434	2	2	pseudo_transcript_0	0.837715	-0.00336503	2	2	pseudo_transcript_0	0.313597	-0.025928	2	2	pseudo_transcript_0	0.967325	0.0028342	2	2	pseudo_transcript_0	0.617248	-0.0115469	2	2	pseudo_transcript_0	0.967325	-0.00336334	2	2	pseudo_transcript_0	0.407975	0.0191812	2	2	pseudo_transcript_0	0.594362	0.00790893	2	2
pseudo_13902	pseudo_transcript_0	0.136759	0.0374602	1	1	pseudo_transcript_0	0.692664	-0.00654309	1	1	pseudo_transcript_0	0.264431	0.0154586	1	1	pseudo_transcript_0	0.136759	0.0665107	1	1	pseudo_transcript_0	0.295455	0.0355692	1	1	pseudo_transcript_0	0.1193	0.05104	1	1	pseudo_transcript_0	0.56108	0.00950717	1	1	pseudo_transcript_0	0.163024	-0.0435687	1	1	pseudo_transcript_0	0.415797	-0.0170307	1	1
pseudo_13903	pseudo_transcript_0	0.274513	-0.0263115	1	1	pseudo_transcript_0	0.17015	0.0319885	1	1	pseudo_transcript_0	0.798148	0.00283847	1	1	pseudo_transcript_0	0.340473	-0.0339984	1	1	pseudo_transcript_0	0.0896556	0.100962	1	1	pseudo_transcript_0	0.209306	0.033482	1	1	pseudo_transcript_0	0.515055	-0.0175271	1	1	pseudo_transcript_0	0.23573	-0.0318988	1	1	pseudo_transcript_0	0.317441	-0.024713	1	1
pseudo_13910	pseudo_transcript_0	0.376975	0.0159754	1	1	pseudo_transcript_0	0.284854	-0.022422	1	1	pseudo_transcript_0	0.870718	-0.00322331	1	1	pseudo_transcript_0	0.142997	0.0659784	1	1	pseudo_transcript_0	0.108666	-0.0607017	1	1	pseudo_transcript_0	0.962912	0.00263838	1	1	pseudo_transcript_0	0.328826	-0.0329302	1	1	pseudo_transcript_0	0.515055	0.0209443	1	1	pseudo_transcript_0	0.727282	-0.0059929	1	1
pseudo_13911	pseudo_transcript_0	0.108666	-0.0591144	1	1	pseudo_transcript_0	0.415797	-0.0161164	1	1	pseudo_transcript_0	0.124914	-0.0376154	1	1	pseudo_transcript_0	0.0987962	-0.0818015	1	1	pseudo_transcript_0	0.56108	0.0155396	1	1	pseudo_transcript_0	0.200994	-0.0331309	1	1	pseudo_transcript_0	0.317441	-0.0353299	1	1	pseudo_transcript_0	0.17015	-0.0426858	1	1	pseudo_transcript_0	0.156126	-0.0390078	1	1
pseudo_13912	pseudo_transcript_0	0.850538	0.00104658	2	2	pseudo_transcript_0	0.617248	0.0060591	2	2	pseudo_transcript_0	0.628834	0.00355284	2	2	pseudo_transcript_0	0.761791	0.00581116	2	2	pseudo_transcript_0	0.496508	0.0185839	2	2	pseudo_transcript_0	0.528147	0.0121975	2	2	pseudo_transcript_0	0.915182	-0.00262052	2	2	pseudo_transcript_0	0.928192	-0.00137896	2	2	pseudo_transcript_0	0.850538	-0.00199974	2	2
pseudo_13917	pseudo_transcript_0	0.130732	-0.0438867	1	1	pseudo_transcript_0	0.944394	0.000721796	1	1	pseudo_transcript_0	0.217865	-0.0215825	1	1	pseudo_transcript_0	0.226672	-0.0449818	1	1	pseudo_transcript_0	0.641938	-0.0129693	1	1	pseudo_transcript_0	0.254608	-0.0289756	1	1	pseudo_transcript_0	0.264431	-0.0416942	1	1	pseudo_transcript_0	0.545519	0.0194996	1	1	pseudo_transcript_0	0.576852	-0.0110973	1	1
pseudo_13919	pseudo_transcript_0	0.798148	0.00306308	1	1	pseudo_transcript_0	0.108666	0.043943	1	1	pseudo_transcript_0	0.142997	0.023503	1	1	pseudo_transcript_0	0.471072	-0.0258309	1	1	pseudo_transcript_0	0.209306	0.0482119	1	1	pseudo_transcript_0	0.59283	0.0111905	1	1	pseudo_transcript_0	0.217865	0.0330546	1	1	pseudo_transcript_0	0.200994	0.0447608	1	1	pseudo_transcript_0	0.142997	0.0389077	1	1
pseudo_1392	pseudo_transcript_1	0.486191	-0.0407836	2	2	pseudo_transcript_1	0.407975	-0.00917794	2	2	pseudo_transcript_1	0.29812	-0.0249808	2	2	pseudo_transcript_1	0.138107	-0.0627485	2	2	pseudo_transcript_1	0.261692	-0.0420142	2	2	pseudo_transcript_1	0.0187077	-0.0523813	2	2	pseudo_transcript_1	0.941222	-0.0177213	2	2	pseudo_transcript_1	0.549795	0.028745	2	2	pseudo_transcript_1	0.928192	0.00551187	2	2
pseudo_13920	pseudo_transcript_0	0.17015	-0.0366535	1	1	pseudo_transcript_0	0.103638	-0.0456631	1	1	pseudo_transcript_0	0.113885	-0.0411583	1	1	pseudo_transcript_0	0.456885	-0.0260396	1	1	pseudo_transcript_0	0.149451	-0.0518843	1	1	pseudo_transcript_0	0.149451	-0.0389619	1	1	pseudo_transcript_0	0.245042	-0.0461699	1	1	pseudo_transcript_0	0.217865	-0.0343552	1	1	pseudo_transcript_0	0.149451	-0.0402625	1	1
pseudo_13924	pseudo_transcript_0	0.925905	-0.00276057	1	1	pseudo_transcript_0	0.35238	0.0147142	1	1	pseudo_transcript_0	0.625379	0.00597681	1	1	pseudo_transcript_0	0.56108	0.0168453	1	1	pseudo_transcript_0	1	0.000595426	1	1	pseudo_transcript_0	0.709898	0.00872037	1	1	pseudo_transcript_0	0.429245	-0.021269	1	1	pseudo_transcript_0	0.295455	0.0339196	1	1	pseudo_transcript_0	0.744807	0.00632534	1	1
pseudo_13928	pseudo_transcript_0	0.834256	0.00257857	1	1	pseudo_transcript_0	0.376975	-0.0170695	1	1	pseudo_transcript_0	0.609008	-0.00724548	1	1	pseudo_transcript_0	0.780249	0.0098121	1	1	pseudo_transcript_0	0.762466	-0.00884589	1	1	pseudo_transcript_0	0.981451	0.000483106	1	1	pseudo_transcript_0	0.870718	-0.00355748	1	1	pseudo_transcript_0	0.340473	-0.0202064	1	1	pseudo_transcript_0	0.545519	-0.011882	1	1
pseudo_1393	pseudo_transcript_0	0.675588	0.00586052	1	1	pseudo_transcript_0	0.328826	-0.0196472	1	1	pseudo_transcript_0	0.641938	-0.00689335	1	1	pseudo_transcript_0	0.328826	-0.0352944	1	1	pseudo_transcript_0	0.981451	-0.00256816	1	1	pseudo_transcript_0	0.442942	-0.0189313	1	1	pseudo_transcript_0	0.124914	0.0481129	1	1	pseudo_transcript_0	0.245042	-0.0316396	1	1	pseudo_transcript_0	0.709898	0.00823669	1	1
pseudo_13930	pseudo_transcript_0	0.156126	0.0344799	1	1	pseudo_transcript_0	0.200994	0.0305017	1	1	pseudo_transcript_0	0.108666	0.0324908	1	1	pseudo_transcript_0	0.177506	0.0542927	1	1	pseudo_transcript_0	0.709898	-0.00989255	1	1	pseudo_transcript_0	0.38966	0.0222001	1	1	pseudo_transcript_0	0.456885	0.0157645	1	1	pseudo_transcript_0	0.103638	0.0759826	1	1	pseudo_transcript_0	0.108666	0.0458736	1	1
pseudo_13935	pseudo_transcript_0	0.264431	0.0224642	1	1	pseudo_transcript_0	0.907456	0.00177898	1	1	pseudo_transcript_0	0.306317	0.0121216	1	1	pseudo_transcript_0	0.306317	0.0371544	1	1	pseudo_transcript_0	0.530176	0.0186793	1	1	pseudo_transcript_0	0.274513	0.0279168	1	1	pseudo_transcript_0	0.641938	0.00887144	1	1	pseudo_transcript_0	0.727282	-0.0100346	1	1	pseudo_transcript_0	0.925905	-0.000581587	1	1
pseudo_13941	pseudo_transcript_0	0.889057	0.00171139	1	1	pseudo_transcript_0	0.226672	-0.0236552	1	1	pseudo_transcript_0	0.429245	-0.0109719	1	1	pseudo_transcript_0	0.124914	0.0680422	1	1	pseudo_transcript_0	0.415797	-0.0226252	1	1	pseudo_transcript_0	0.364548	0.0227085	1	1	pseudo_transcript_0	0.156126	-0.063522	1	1	pseudo_transcript_0	0.376975	-0.0195986	1	1	pseudo_transcript_0	0.142997	-0.0415603	1	1
pseudo_13942	pseudo_transcript_0	0.500161	0.0095056	1	1	pseudo_transcript_0	0.609008	-0.00797786	1	1	pseudo_transcript_0	0.889057	0.000763869	1	1	pseudo_transcript_0	0.692664	-0.0186129	1	1	pseudo_transcript_0	0.0987962	-0.0848342	1	1	pseudo_transcript_0	0.0987962	-0.0517236	1	1	pseudo_transcript_0	0.163024	0.0387216	1	1	pseudo_transcript_0	0.108666	0.0739652	1	1	pseudo_transcript_0	0.0987962	0.0563434	1	1
pseudo_13945	pseudo_transcript_0	0.727282	0.00495654	1	1	pseudo_transcript_0	0.870718	0.00349115	1	1	pseudo_transcript_0	0.744807	0.00422384	1	1	pseudo_transcript_0	0.485498	0.0225459	1	1	pseudo_transcript_0	0.456885	0.0223916	1	1	pseudo_transcript_0	0.376975	0.0224688	1	1	pseudo_transcript_0	0.625379	-0.0115353	1	1	pseudo_transcript_0	0.709898	-0.0103226	1	1	pseudo_transcript_0	0.59283	-0.010929	1	1
pseudo_13949	pseudo_transcript_0	0.530176	0.00913206	1	1	pseudo_transcript_0	0.709898	0.00678948	1	1	pseudo_transcript_0	0.515055	0.00796077	1	1	pseudo_transcript_0	0.56108	-0.0238469	1	1	pseudo_transcript_0	0.103638	-0.0613429	1	1	pseudo_transcript_0	0.130732	-0.0425949	1	1	pseudo_transcript_0	0.136759	0.0432085	1	1	pseudo_transcript_0	0.0987962	0.0800086	1	1	pseudo_transcript_0	0.094137	0.0616086	1	1
pseudo_1395	pseudo_transcript_0	0.446107	0.0160829	2	2	pseudo_transcript_0	0.774308	0.00462255	2	2	pseudo_transcript_0	0.426793	0.0103527	2	2	pseudo_transcript_0	1	-0.00015547	2	2	pseudo_transcript_0	0.446107	0.0186047	2	2	pseudo_transcript_0	0.664134	0.00922463	2	2	pseudo_transcript_0	0.121521	0.0334188	2	2	pseudo_transcript_0	0.837715	-0.00427291	2	2	pseudo_transcript_0	0.363144	0.014573	2	2
pseudo_13953	pseudo_transcript_0	0.442942	-0.0171301	1	1	pseudo_transcript_0	0.675588	0.00738497	1	1	pseudo_transcript_0	0.762466	-0.00487259	1	1	pseudo_transcript_0	0.798148	0.00942984	1	1	pseudo_transcript_0	0.185097	0.0522931	1	1	pseudo_transcript_0	0.226672	0.0308615	1	1	pseudo_transcript_0	0.254608	-0.0425926	1	1	pseudo_transcript_0	0.226672	-0.0324364	1	1	pseudo_transcript_0	0.17015	-0.0375145	1	1
pseudo_13954	pseudo_transcript_1	0.284854	0.0215227	1	1	pseudo_transcript_1	0.852448	-0.00407716	1	1	pseudo_transcript_1	0.456885	0.00872276	1	1	pseudo_transcript_1	0.59283	0.0161478	1	1	pseudo_transcript_1	0.944394	0.00089932	1	1	pseudo_transcript_1	0.744807	0.00852355	1	1	pseudo_transcript_1	0.284854	0.0279951	1	1	pseudo_transcript_1	0.870718	-0.00396692	1	1	pseudo_transcript_1	0.545519	0.0120141	1	1
pseudo_13956	pseudo_transcript_0	0.530176	-0.0147723	1	1	pseudo_transcript_0	0.1193	-0.0396809	1	1	pseudo_transcript_0	0.17015	-0.0272266	1	1	pseudo_transcript_0	0.780249	-0.0127298	1	1	pseudo_transcript_0	0.209306	-0.0389794	1	1	pseudo_transcript_0	0.295455	-0.0258546	1	1	pseudo_transcript_0	0.530176	-0.0157172	1	1	pseudo_transcript_0	0.209306	-0.0352957	1	1	pseudo_transcript_0	0.295455	-0.0255065	1	1
pseudo_13957	pseudo_transcript_0	0.907456	-0.00290416	1	1	pseudo_transcript_0	0.798148	-0.00493638	1	1	pseudo_transcript_0	0.816153	-0.00392027	1	1	pseudo_transcript_0	0.907456	-0.00513479	1	1	pseudo_transcript_0	0.852448	-0.00601925	1	1	pseudo_transcript_0	0.816153	-0.00557702	1	1	pseudo_transcript_0	0.981451	0.000423948	1	1	pseudo_transcript_0	0.962912	0.00123321	1	1	pseudo_transcript_0	1	0.00082858	1	1
pseudo_13958	pseudo_transcript_0	0.774308	-0.00766427	2	2	pseudo_transcript_0	0.915182	0.00111585	2	2	pseudo_transcript_0	0.837715	-0.00327421	2	2	pseudo_transcript_0	0.228463	-0.0326839	2	2	pseudo_transcript_0	0.0868461	-0.0418512	2	2	pseudo_transcript_0	0.0521771	-0.0372675	2	2	pseudo_transcript_0	0.38966	0.0184528	2	2	pseudo_transcript_0	0.113834	0.0491696	2	2	pseudo_transcript_0	0.176441	0.0338112	2	2
pseudo_1396	pseudo_transcript_0	0.306317	0.0189197	1	1	pseudo_transcript_0	0.0896556	0.0672976	1	1	pseudo_transcript_0	0.0987962	0.0431087	1	1	pseudo_transcript_0	0.185097	0.0541347	1	1	pseudo_transcript_0	0.108666	0.078859	1	1	pseudo_transcript_0	0.0987962	0.0664969	1	1	pseudo_transcript_0	0.576852	-0.0151978	1	1	pseudo_transcript_0	0.136759	0.060823	1	1	pseudo_transcript_0	0.264431	0.0228126	1	1
pseudo_13962	pseudo_transcript_0	0.317441	0.0186191	1	1	pseudo_transcript_0	0.56108	-0.00869733	1	1	pseudo_transcript_0	0.709898	0.00496089	1	1	pseudo_transcript_0	0.609008	0.0150716	1	1	pseudo_transcript_0	0.0896556	-0.094366	1	1	pseudo_transcript_0	0.142997	-0.0396472	1	1	pseudo_transcript_0	0.35238	0.0232641	1	1	pseudo_transcript_0	0.094137	0.082058	1	1	pseudo_transcript_0	0.103638	0.0526611	1	1
pseudo_13964	pseudo_transcript_0	0.284854	-0.0249846	1	1	pseudo_transcript_0	0.340473	0.0159995	1	1	pseudo_transcript_0	0.798148	-0.00449256	1	1	pseudo_transcript_0	0.1193	-0.0726143	1	1	pseudo_transcript_0	0.376975	0.0263342	1	1	pseudo_transcript_0	0.364548	-0.02314	1	1	pseudo_transcript_0	0.328826	0.0237425	1	1	pseudo_transcript_0	0.780249	0.0107516	1	1	pseudo_transcript_0	0.364548	0.017247	1	1
pseudo_13966	pseudo_transcript_0	0.727282	-0.00886521	1	1	pseudo_transcript_0	0.284854	0.0180089	1	1	pseudo_transcript_0	0.727282	0.00457187	1	1	pseudo_transcript_0	0.500161	-0.0255531	1	1	pseudo_transcript_0	0.545519	0.0182506	1	1	pseudo_transcript_0	0.852448	-0.00365125	1	1	pseudo_transcript_0	0.625379	0.00892016	1	1	pseudo_transcript_0	0.485498	0.022854	1	1	pseudo_transcript_0	0.429245	0.0158871	1	1
pseudo_13968	pseudo_transcript_0	0.130732	0.0406357	1	1	pseudo_transcript_0	0.192925	-0.029196	1	1	pseudo_transcript_0	0.675588	0.00571985	1	1	pseudo_transcript_0	0.200994	0.0490531	1	1	pseudo_transcript_0	0.576852	-0.0162545	1	1	pseudo_transcript_0	0.456885	0.0163993	1	1	pseudo_transcript_0	0.209306	0.0333158	1	1	pseudo_transcript_0	0.200994	-0.0370509	1	1	pseudo_transcript_0	0.834256	-0.00186755	1	1
pseudo_1397	pseudo_transcript_0	0.749336	-0.00893142	2	2	pseudo_transcript_0	0.850538	-0.00223362	2	2	pseudo_transcript_0	0.605757	-0.00558252	2	2	pseudo_transcript_0	0.799516	-0.0078336	2	2	pseudo_transcript_0	0.628834	-0.0114759	2	2	pseudo_transcript_0	0.605757	-0.00965477	2	2	pseudo_transcript_0	0.688094	-0.00893175	2	2	pseudo_transcript_0	0.605757	0.0120954	2	2	pseudo_transcript_0	0.941222	0.00158183	2	2
pseudo_13971	pseudo_transcript_0	0.130732	-0.0438867	1	1	pseudo_transcript_0	0.944394	0.000721796	1	1	pseudo_transcript_0	0.217865	-0.0215825	1	1	pseudo_transcript_0	0.226672	-0.0449818	1	1	pseudo_transcript_0	0.641938	-0.0129693	1	1	pseudo_transcript_0	0.254608	-0.0289756	1	1	pseudo_transcript_0	0.264431	-0.0416942	1	1	pseudo_transcript_0	0.545519	0.0194996	1	1	pseudo_transcript_0	0.576852	-0.0110973	1	1
pseudo_13972	pseudo_transcript_0	0.147028	0.021806	2	2	pseudo_transcript_0	0.241375	0.0186456	2	2	pseudo_transcript_0	0.110137	0.0202258	2	2	pseudo_transcript_0	0.594362	0.0152229	2	2	pseudo_transcript_0	0.156384	-0.0356177	2	2	pseudo_transcript_0	0.652279	-0.0101974	2	2	pseudo_transcript_0	0.113834	0.0294865	2	2	pseudo_transcript_0	0.0204203	0.0779956	2	2	pseudo_transcript_0	0.0204203	0.0537411	2	2
pseudo_13974	pseudo_transcript_0	0.156126	-0.0404837	1	1	pseudo_transcript_0	0.317441	-0.0212947	1	1	pseudo_transcript_0	0.149451	-0.0308892	1	1	pseudo_transcript_0	0.284854	-0.0401384	1	1	pseudo_transcript_0	0.23573	-0.0359529	1	1	pseudo_transcript_0	0.163024	-0.0380456	1	1	pseudo_transcript_0	0.295455	-0.0397315	1	1	pseudo_transcript_0	0.962912	-0.00154986	1	1	pseudo_transcript_0	0.364548	-0.0206407	1	1
pseudo_13978	pseudo_transcript_1	0.38966	0.015255	1	1	pseudo_transcript_1	0.156126	-0.0355204	1	1	pseudo_transcript_1	0.471072	-0.0101327	1	1	pseudo_transcript_1	0.192925	0.052992	1	1	pseudo_transcript_1	0.545519	-0.0170059	1	1	pseudo_transcript_1	0.442942	0.017993	1	1	pseudo_transcript_1	0.415797	-0.0213845	1	1	pseudo_transcript_1	0.1193	-0.0489482	1	1	pseudo_transcript_1	0.192925	-0.0351663	1	1
pseudo_13980	pseudo_transcript_0	0.625379	-0.011777	1	1	pseudo_transcript_0	0.658676	-0.00698345	1	1	pseudo_transcript_0	0.500161	-0.00938024	1	1	pseudo_transcript_0	0.402602	0.0280917	1	1	pseudo_transcript_0	0.340473	-0.0254503	1	1	pseudo_transcript_0	1	0.00132067	1	1	pseudo_transcript_0	0.200994	-0.0505482	1	1	pseudo_transcript_0	0.625379	0.0165701	1	1	pseudo_transcript_0	0.429245	-0.0169891	1	1
pseudo_13985	pseudo_transcript_0	0.981451	0.000316401	1	1	pseudo_transcript_0	0.500161	0.0127041	1	1	pseudo_transcript_0	0.59283	0.00651025	1	1	pseudo_transcript_0	0.402602	-0.0291539	1	1	pseudo_transcript_0	0.962912	-0.00283639	1	1	pseudo_transcript_0	0.515055	-0.0159952	1	1	pseudo_transcript_0	0.23573	0.0308842	1	1	pseudo_transcript_0	0.317441	0.0333313	1	1	pseudo_transcript_0	0.177506	0.0321078	1	1
pseudo_1399	pseudo_transcript_0	0.364548	0.016605	1	1	pseudo_transcript_0	0.185097	0.031094	1	1	pseudo_transcript_0	0.136759	0.0238495	1	1	pseudo_transcript_0	0.317441	0.0332284	1	1	pseudo_transcript_0	0.515055	0.0187727	1	1	pseudo_transcript_0	0.340473	0.0260005	1	1	pseudo_transcript_0	0.944394	0.00107905	1	1	pseudo_transcript_0	0.185097	0.048502	1	1	pseudo_transcript_0	0.23573	0.0247905	1	1
pseudo_13991	pseudo_transcript_0	0.641938	0.00658639	1	1	pseudo_transcript_0	0.625379	0.0106452	1	1	pseudo_transcript_0	0.471072	0.0086158	1	1	pseudo_transcript_0	0.907456	0.00252406	1	1	pseudo_transcript_0	0.415797	0.0250942	1	1	pseudo_transcript_0	0.500161	0.0138091	1	1	pseudo_transcript_0	0.530176	0.0117462	1	1	pseudo_transcript_0	0.944394	0.00128295	1	1	pseudo_transcript_0	0.727282	0.00651457	1	1
pseudo_13992	pseudo_transcript_0	0.870718	-0.00401947	1	1	pseudo_transcript_0	0.962912	0.000522081	1	1	pseudo_transcript_0	0.962912	-0.00174869	1	1	pseudo_transcript_0	0.254608	-0.0421686	1	1	pseudo_transcript_0	0.981451	0.000663306	1	1	pseudo_transcript_0	0.402602	-0.0207527	1	1	pseudo_transcript_0	0.185097	0.0352272	1	1	pseudo_transcript_0	0.889057	0.00546757	1	1	pseudo_transcript_0	0.317441	0.0203474	1	1
pseudo_13993	pseudo_transcript_0	0.364548	0.016605	1	1	pseudo_transcript_0	0.185097	0.031094	1	1	pseudo_transcript_0	0.136759	0.0238495	1	1	pseudo_transcript_0	0.317441	0.0332284	1	1	pseudo_transcript_0	0.515055	0.0187727	1	1	pseudo_transcript_0	0.340473	0.0260005	1	1	pseudo_transcript_0	0.944394	0.00107905	1	1	pseudo_transcript_0	0.185097	0.048502	1	1	pseudo_transcript_0	0.23573	0.0247905	1	1
pseudo_13994	pseudo_transcript_0	0.980391	-0.000642609	2	2	pseudo_transcript_0	0.605757	0.00624852	2	2	pseudo_transcript_0	0.786884	0.00280296	2	2	pseudo_transcript_0	0.664134	-0.0122167	2	2	pseudo_transcript_0	0.902194	0.00597382	2	2	pseudo_transcript_0	0.889232	-0.00312143	2	2	pseudo_transcript_0	0.583067	0.0120289	2	2	pseudo_transcript_0	0.676073	0.0116099	2	2	pseudo_transcript_0	0.398754	0.0118194	2	2
pseudo_13995	pseudo_transcript_0	0.692664	0.00499732	1	1	pseudo_transcript_0	0.328826	0.0170546	1	1	pseudo_transcript_0	0.35238	0.0110259	1	1	pseudo_transcript_0	0.576852	0.0167571	1	1	pseudo_transcript_0	0.245042	0.043187	1	1	pseudo_transcript_0	0.254608	0.0299721	1	1	pseudo_transcript_0	0.852448	-0.00566498	1	1	pseudo_transcript_0	0.852448	-0.00399113	1	1	pseudo_transcript_0	0.798148	-0.00482806	1	1
pseudo_13997	pseudo_transcript_0	0.317441	-0.0238468	1	1	pseudo_transcript_0	0.0987962	-0.0538459	1	1	pseudo_transcript_0	0.1193	-0.0388464	1	1	pseudo_transcript_0	0.675588	0.0133029	1	1	pseudo_transcript_0	0.094137	-0.0894751	1	1	pseudo_transcript_0	0.156126	-0.0380861	1	1	pseudo_transcript_0	0.163024	-0.0598991	1	1	pseudo_transcript_0	0.625379	-0.0131299	1	1	pseudo_transcript_0	0.177506	-0.0365145	1	1
pseudo_13999	pseudo_transcript_0	0.217865	-0.0309161	1	1	pseudo_transcript_0	0.834256	0.00460322	1	1	pseudo_transcript_0	0.364548	-0.0131564	1	1	pseudo_transcript_0	0.798148	-0.0122427	1	1	pseudo_transcript_0	0.1193	0.071488	1	1	pseudo_transcript_0	0.264431	0.0296226	1	1	pseudo_transcript_0	0.226672	-0.048492	1	1	pseudo_transcript_0	0.113885	-0.0571949	1	1	pseudo_transcript_0	0.108666	-0.0528434	1	1
pseudo_14005	pseudo_transcript_0	0.275877	0.012922	2	2	pseudo_transcript_0	0.0502235	-0.0322614	2	2	pseudo_transcript_0	0.329594	-0.00966969	2	2	pseudo_transcript_0	0.980391	-0.00184916	2	2	pseudo_transcript_0	0.863401	-0.00442628	2	2	pseudo_transcript_0	0.850538	-0.00313772	2	2	pseudo_transcript_0	0.161228	0.0287906	2	2	pseudo_transcript_0	0.0275359	-0.0550097	2	2	pseudo_transcript_0	0.426793	-0.0131096	2	2
pseudo_14006	pseudo_transcript_0	0.545519	-0.0145519	1	1	pseudo_transcript_0	0.456885	-0.0135892	1	1	pseudo_transcript_0	0.35238	-0.0140705	1	1	pseudo_transcript_0	0.364548	-0.0315762	1	1	pseudo_transcript_0	0.136759	-0.0523652	1	1	pseudo_transcript_0	0.136759	-0.0419707	1	1	pseudo_transcript_0	0.816153	0.00356991	1	1	pseudo_transcript_0	0.364548	0.0302735	1	1	pseudo_transcript_0	0.376975	0.0169217	1	1
pseudo_14007	pseudo_transcript_0	0.108666	-0.0591144	1	1	pseudo_transcript_0	0.415797	-0.0161164	1	1	pseudo_transcript_0	0.124914	-0.0376154	1	1	pseudo_transcript_0	0.0987962	-0.0818015	1	1	pseudo_transcript_0	0.56108	0.0155396	1	1	pseudo_transcript_0	0.200994	-0.0331309	1	1	pseudo_transcript_0	0.317441	-0.0353299	1	1	pseudo_transcript_0	0.17015	-0.0426858	1	1	pseudo_transcript_0	0.156126	-0.0390078	1	1
pseudo_14010	pseudo_transcript_0	0.925905	-0.00276057	1	1	pseudo_transcript_0	0.35238	0.0147142	1	1	pseudo_transcript_0	0.625379	0.00597681	1	1	pseudo_transcript_0	0.56108	0.0168453	1	1	pseudo_transcript_0	1	0.000595426	1	1	pseudo_transcript_0	0.709898	0.00872037	1	1	pseudo_transcript_0	0.429245	-0.021269	1	1	pseudo_transcript_0	0.295455	0.0339196	1	1	pseudo_transcript_0	0.744807	0.00632534	1	1
pseudo_14011	pseudo_transcript_0	0.834256	-0.0050377	1	1	pseudo_transcript_0	1	8.60105e-06	1	1	pseudo_transcript_0	0.925905	-0.00251455	1	1	pseudo_transcript_0	0.530176	0.0208213	1	1	pseudo_transcript_0	0.192925	-0.0431394	1	1	pseudo_transcript_0	0.641938	-0.011159	1	1	pseudo_transcript_0	0.340473	-0.0297993	1	1	pseudo_transcript_0	0.192925	0.0482433	1	1	pseudo_transcript_0	0.658676	0.00922201	1	1
pseudo_14015	pseudo_transcript_1	0.515055	0.00950195	1	1	pseudo_transcript_1	0.576852	-0.00825985	1	1	pseudo_transcript_1	0.907456	0.000621051	1	1	pseudo_transcript_1	0.515055	0.0214015	1	1	pseudo_transcript_1	0.907456	0.00401706	1	1	pseudo_transcript_1	0.545519	0.0127093	1	1	pseudo_transcript_1	0.907456	-0.00130012	1	1	pseudo_transcript_1	0.500161	-0.0154501	1	1	pseudo_transcript_1	0.609008	-0.00837509	1	1
pseudo_14017	pseudo_transcript_0	0.108666	0.0465684	1	1	pseudo_transcript_0	0.1193	0.0400536	1	1	pseudo_transcript_0	0.094137	0.043311	1	1	pseudo_transcript_0	0.284854	0.0389097	1	1	pseudo_transcript_0	0.136759	0.0598459	1	1	pseudo_transcript_0	0.124914	0.0493778	1	1	pseudo_transcript_0	0.103638	0.0553246	1	1	pseudo_transcript_0	0.415797	0.0253481	1	1	pseudo_transcript_0	0.136759	0.0403363	1	1
pseudo_14018	pseudo_transcript_1	0.185097	-0.0344481	1	1	pseudo_transcript_1	0.136759	-0.0378323	1	1	pseudo_transcript_1	0.130732	-0.0361402	1	1	pseudo_transcript_1	0.149451	-0.0574783	1	1	pseudo_transcript_2	0.149451	0.0591764	1	1	pseudo_transcript_1	0.1193	-0.0443022	1	1	pseudo_transcript_2	0.485498	-0.0195899	1	1	pseudo_transcript_1	0.177506	-0.0394517	1	1	pseudo_transcript_1	0.306317	-0.024886	1	1
pseudo_14019	pseudo_transcript_0	0.376975	0.0159754	1	1	pseudo_transcript_1	0.226672	-0.0236552	1	1	pseudo_transcript_1	0.429245	-0.0109719	1	1	pseudo_transcript_1	0.124914	0.0680422	1	1	pseudo_transcript_0	0.108666	-0.0607017	1	1	pseudo_transcript_1	0.364548	0.0227085	1	1	pseudo_transcript_1	0.156126	-0.063522	1	1	pseudo_transcript_1	0.376975	-0.0195986	1	1	pseudo_transcript_1	0.142997	-0.0415603	1	1
pseudo_1402	pseudo_transcript_0	0.8122	-0.00662363	2	2	pseudo_transcript_0	0.571872	0.0129039	2	2	pseudo_transcript_0	0.676073	0.00314012	2	2	pseudo_transcript_0	0.954267	-0.00408667	2	2	pseudo_transcript_0	0.147028	0.0358499	2	2	pseudo_transcript_0	0.38966	0.0158816	2	2	pseudo_transcript_0	0.993463	-0.0080631	2	2	pseudo_transcript_0	0.761791	-0.00495549	2	2	pseudo_transcript_0	0.594362	-0.0065093	2	2
pseudo_14020	pseudo_transcript_0	0.545519	0.00852834	1	1	pseudo_transcript_0	0.149451	0.0344116	1	1	pseudo_transcript_0	0.156126	0.02147	1	1	pseudo_transcript_0	0.658676	0.0141295	1	1	pseudo_transcript_0	0.925905	0.00171377	1	1	pseudo_transcript_0	0.762466	0.00792165	1	1	pseudo_transcript_0	0.798148	0.00402463	1	1	pseudo_transcript_0	0.113885	0.0721961	1	1	pseudo_transcript_0	0.156126	0.0381104	1	1
pseudo_14021	pseudo_transcript_0	0.38966	0.015255	1	1	pseudo_transcript_0	0.156126	-0.0355204	1	1	pseudo_transcript_0	0.471072	-0.0101327	1	1	pseudo_transcript_0	0.192925	0.052992	1	1	pseudo_transcript_0	0.545519	-0.0170059	1	1	pseudo_transcript_0	0.442942	0.017993	1	1	pseudo_transcript_0	0.415797	-0.0213845	1	1	pseudo_transcript_0	0.1193	-0.0489482	1	1	pseudo_transcript_0	0.192925	-0.0351663	1	1
pseudo_14022	pseudo_transcript_0	0.306317	-0.0239324	1	1	pseudo_transcript_0	0.692664	0.00702311	1	1	pseudo_transcript_0	0.56108	-0.00845467	1	1	pseudo_transcript_0	0.675588	-0.0196759	1	1	pseudo_transcript_0	0.515055	-0.0195683	1	1	pseudo_transcript_0	0.415797	-0.0196221	1	1	pseudo_transcript_0	0.376975	-0.0270915	1	1	pseudo_transcript_0	0.226672	0.0387012	1	1	pseudo_transcript_0	0.852448	0.00580487	1	1
pseudo_14023	pseudo_transcript_0	0.163024	-0.0367548	1	1	pseudo_transcript_0	0.38966	-0.01663	1	1	pseudo_transcript_0	0.177506	-0.0266924	1	1	pseudo_transcript_0	0.59283	-0.0227891	1	1	pseudo_transcript_0	0.727282	-0.00931821	1	1	pseudo_transcript_0	0.500161	-0.0160537	1	1	pseudo_transcript_0	0.209306	-0.049623	1	1	pseudo_transcript_0	0.38966	-0.0188551	1	1	pseudo_transcript_0	0.209306	-0.0342391	1	1
pseudo_14025	pseudo_transcript_0	0.209306	-0.0331353	1	1	pseudo_transcript_0	0.317441	0.0171976	1	1	pseudo_transcript_0	0.576852	-0.00796889	1	1	pseudo_transcript_0	0.177506	-0.0497504	1	1	pseudo_transcript_0	0.38966	0.0257645	1	1	pseudo_transcript_0	0.625379	-0.011993	1	1	pseudo_transcript_0	0.545519	-0.0154228	1	1	pseudo_transcript_0	0.692664	0.0137174	1	1	pseudo_transcript_0	0.870718	-0.000852698	1	1
pseudo_14026	pseudo_transcript_0	0.185097	0.0265961	1	1	pseudo_transcript_0	0.094137	-0.0618756	1	1	pseudo_transcript_0	0.264431	-0.0176398	1	1	pseudo_transcript_0	0.209306	0.0480325	1	1	pseudo_transcript_0	0.38966	-0.0229692	1	1	pseudo_transcript_0	0.576852	0.0125317	1	1	pseudo_transcript_0	0.692664	0.00625712	1	1	pseudo_transcript_0	0.094137	-0.0956954	1	1	pseudo_transcript_0	0.136759	-0.0447191	1	1
pseudo_14027	pseudo_transcript_0	0.17015	0.0329871	1	1	pseudo_transcript_0	0.530176	-0.00883892	1	1	pseudo_transcript_0	0.328826	0.0120741	1	1	pseudo_transcript_0	0.156126	0.0610484	1	1	pseudo_transcript_0	0.780249	-0.00746892	1	1	pseudo_transcript_0	0.295455	0.0267898	1	1	pseudo_transcript_0	0.709898	0.00602333	1	1	pseudo_transcript_0	0.834256	-0.00512221	1	1	pseudo_transcript_0	0.962912	0.00045056	1	1
pseudo_14028	pseudo_transcript_0	0.834256	-0.0050377	1	1	pseudo_transcript_0	1	8.60105e-06	1	1	pseudo_transcript_0	0.925905	-0.00251455	1	1	pseudo_transcript_0	0.530176	0.0208213	1	1	pseudo_transcript_0	0.192925	-0.0431394	1	1	pseudo_transcript_0	0.641938	-0.011159	1	1	pseudo_transcript_0	0.340473	-0.0297993	1	1	pseudo_transcript_0	0.192925	0.0482433	1	1	pseudo_transcript_0	0.658676	0.00922201	1	1
pseudo_14033	pseudo_transcript_0	0.402602	0.014953	1	1	pseudo_transcript_0	0.103638	0.0455972	1	1	pseudo_transcript_0	0.113885	0.0302751	1	1	pseudo_transcript_0	0.340473	0.0318966	1	1	pseudo_transcript_0	0.163024	0.0583684	1	1	pseudo_transcript_0	0.136759	0.0451325	1	1	pseudo_transcript_0	0.944394	-0.000893049	1	1	pseudo_transcript_0	0.23573	0.0379127	1	1	pseudo_transcript_0	0.328826	0.0185098	1	1
pseudo_14034	pseudo_transcript_0	0.340473	0.0172397	1	1	pseudo_transcript_0	0.226672	0.0209814	1	1	pseudo_transcript_0	0.177506	0.0191106	1	1	pseudo_transcript_0	1	0.00100475	1	1	pseudo_transcript_0	0.798148	-0.00737778	1	1	pseudo_transcript_0	0.889057	-0.00318652	1	1	pseudo_transcript_0	0.192925	0.0345722	1	1	pseudo_transcript_0	0.149451	0.0544274	1	1	pseudo_transcript_0	0.113885	0.0444998	1	1
pseudo_14035	pseudo_transcript_0	0.762466	-0.00819094	1	1	pseudo_transcript_0	0.254608	-0.022698	1	1	pseudo_transcript_0	0.295455	-0.0154444	1	1	pseudo_transcript_0	0.925905	-0.00481523	1	1	pseudo_transcript_0	0.130732	-0.0530839	1	1	pseudo_transcript_0	0.264431	-0.0289496	1	1	pseudo_transcript_0	0.641938	-0.0104692	1	1	pseudo_transcript_0	0.727282	0.0127747	1	1	pseudo_transcript_0	0.962912	0.00115278	1	1
pseudo_14039	pseudo_transcript_0	0.284854	-0.0249846	1	1	pseudo_transcript_0	0.340473	0.0159995	1	1	pseudo_transcript_0	0.798148	-0.00449256	1	1	pseudo_transcript_0	0.1193	-0.0726143	1	1	pseudo_transcript_0	0.376975	0.0263342	1	1	pseudo_transcript_0	0.364548	-0.02314	1	1	pseudo_transcript_0	0.328826	0.0237425	1	1	pseudo_transcript_0	0.780249	0.0107516	1	1	pseudo_transcript_0	0.364548	0.017247	1	1
pseudo_1404	pseudo_transcript_0	0.475991	0.00748595	2	2	pseudo_transcript_0	0.380694	-0.00953475	2	2	pseudo_transcript_0	0.993463	-0.0010244	2	2	pseudo_transcript_0	0.38966	-0.022932	2	2	pseudo_transcript_0	0.837715	0.00303596	2	2	pseudo_transcript_0	0.549795	-0.00994801	2	2	pseudo_transcript_0	0.0754341	0.0390014	2	2	pseudo_transcript_0	0.290576	-0.0170188	2	2	pseudo_transcript_0	0.46591	0.0109913	2	2
pseudo_14042	pseudo_transcript_0	0.762466	0.00398582	1	1	pseudo_transcript_0	0.217865	-0.0244339	1	1	pseudo_transcript_0	0.442942	-0.010224	1	1	pseudo_transcript_0	0.852448	0.00503987	1	1	pseudo_transcript_0	0.306317	-0.0292378	1	1	pseudo_transcript_0	0.609008	-0.012099	1	1	pseudo_transcript_0	0.780249	0.00402926	1	1	pseudo_transcript_0	0.56108	-0.0145432	1	1	pseudo_transcript_0	0.780249	-0.00525698	1	1
pseudo_14044	pseudo_transcript_0	0.149451	-0.0406732	1	1	pseudo_transcript_0	0.245042	0.0203265	1	1	pseudo_transcript_0	0.456885	-0.0101734	1	1	pseudo_transcript_0	0.156126	-0.0520357	1	1	pseudo_transcript_0	0.317441	0.0339168	1	1	pseudo_transcript_0	0.709898	-0.00905943	1	1	pseudo_transcript_0	0.35238	-0.0282132	1	1	pseudo_transcript_0	0.762466	0.0118228	1	1	pseudo_transcript_0	0.625379	-0.00819522	1	1
pseudo_14049	pseudo_transcript_0	0.675588	-0.00958337	1	1	pseudo_transcript_0	0.185097	-0.030517	1	1	pseudo_transcript_0	0.23573	-0.0200502	1	1	pseudo_transcript_0	0.200994	-0.0471831	1	1	pseudo_transcript_0	0.200994	-0.0392118	1	1	pseudo_transcript_0	0.124914	-0.0431975	1	1	pseudo_transcript_0	0.274513	0.0291139	1	1	pseudo_transcript_0	0.442942	-0.0167354	1	1	pseudo_transcript_0	0.762466	0.00618923	1	1
pseudo_14050	pseudo_transcript_0	0.907456	-0.00290416	1	1	pseudo_transcript_0	0.798148	-0.00493638	1	1	pseudo_transcript_0	0.816153	-0.00392027	1	1	pseudo_transcript_0	0.907456	-0.00513479	1	1	pseudo_transcript_0	0.852448	-0.00601925	1	1	pseudo_transcript_0	0.816153	-0.00557702	1	1	pseudo_transcript_0	0.981451	0.000423948	1	1	pseudo_transcript_0	0.962912	0.00123321	1	1	pseudo_transcript_0	1	0.00082858	1	1
pseudo_14051	pseudo_transcript_0	0.485498	0.00961127	1	1	pseudo_transcript_0	0.163024	-0.033937	1	1	pseudo_transcript_0	0.38966	-0.0121629	1	1	pseudo_transcript_0	0.744807	0.0113049	1	1	pseudo_transcript_0	0.609008	-0.0144405	1	1	pseudo_transcript_0	0.925905	-0.00156779	1	1	pseudo_transcript_0	0.609008	0.00901512	1	1	pseudo_transcript_0	0.142997	-0.0483469	1	1	pseudo_transcript_0	0.38966	-0.0196659	1	1
pseudo_14055	pseudo_transcript_0	0.962912	-0.00239538	1	1	pseudo_transcript_0	0.130732	0.0374351	1	1	pseudo_transcript_0	0.217865	0.0175199	1	1	pseudo_transcript_0	0.962912	0.00229863	1	1	pseudo_transcript_0	0.59283	0.0151778	1	1	pseudo_transcript_0	0.692664	0.00873824	1	1	pseudo_transcript_0	0.816153	-0.0059919	1	1	pseudo_transcript_0	0.124914	0.0647791	1	1	pseudo_transcript_0	0.185097	0.0293936	1	1
pseudo_14056	pseudo_transcript_0	0.774308	-0.00766427	2	2	pseudo_transcript_0	0.915182	0.00111585	2	2	pseudo_transcript_0	0.837715	-0.00327421	2	2	pseudo_transcript_0	0.228463	-0.0326839	2	2	pseudo_transcript_0	0.0868461	-0.0418512	2	2	pseudo_transcript_0	0.0521771	-0.0372675	2	2	pseudo_transcript_0	0.38966	0.0184528	2	2	pseudo_transcript_0	0.113834	0.0491696	2	2	pseudo_transcript_0	0.176441	0.0338112	2	2
pseudo_14057	pseudo_transcript_1	0.944394	0.00068575	1	1	pseudo_transcript_1	0.274513	0.0183654	1	1	pseudo_transcript_1	0.415797	0.00952557	1	1	pseudo_transcript_1	0.962912	-0.00267447	1	1	pseudo_transcript_1	0.471072	0.0222652	1	1	pseudo_transcript_1	0.641938	0.00979538	1	1	pseudo_transcript_1	0.762466	0.00514345	1	1	pseudo_transcript_1	0.530176	0.0195523	1	1	pseudo_transcript_1	0.530176	0.0123479	1	1
pseudo_14058	pseudo_transcript_0	0.475991	0.0103897	2	2	pseudo_transcript_0	0.594362	-0.0153556	2	2	pseudo_transcript_0	1	-0.00248294	2	2	pseudo_transcript_0	0.774308	0.00560333	2	2	pseudo_transcript_0	0.676073	-0.0084819	2	2	pseudo_transcript_0	0.928192	-0.00143929	2	2	pseudo_transcript_0	0.290576	0.0162736	2	2	pseudo_transcript_0	0.774308	-0.0171426	2	2	pseudo_transcript_0	0.915182	-0.000434497	2	2
pseudo_14059	pseudo_transcript_0	0.254793	-0.0215288	2	2	pseudo_transcript_0	0.228463	0.0185916	2	2	pseudo_transcript_0	0.993463	-0.00146858	2	2	pseudo_transcript_0	0.08387	-0.0446623	2	2	pseudo_transcript_0	0.640511	0.0187	2	2	pseudo_transcript_0	0.549795	-0.0129811	2	2	pseudo_transcript_0	0.824934	0.00270221	2	2	pseudo_transcript_0	0.313597	0.0235699	2	2	pseudo_transcript_0	0.34611	0.0131361	2	2
pseudo_1406	pseudo_transcript_0	0.889057	0.00171139	1	1	pseudo_transcript_0	0.226672	-0.0236552	1	1	pseudo_transcript_0	0.429245	-0.0109719	1	1	pseudo_transcript_0	0.124914	0.0680422	1	1	pseudo_transcript_0	0.415797	-0.0226252	1	1	pseudo_transcript_0	0.364548	0.0227085	1	1	pseudo_transcript_0	0.156126	-0.063522	1	1	pseudo_transcript_0	0.376975	-0.0195986	1	1	pseudo_transcript_0	0.142997	-0.0415603	1	1
pseudo_14061	pseudo_transcript_0	0.625379	-0.011777	1	1	pseudo_transcript_0	0.658676	-0.00698345	1	1	pseudo_transcript_0	0.500161	-0.00938024	1	1	pseudo_transcript_0	0.402602	0.0280917	1	1	pseudo_transcript_0	0.340473	-0.0254503	1	1	pseudo_transcript_0	1	0.00132067	1	1	pseudo_transcript_0	0.200994	-0.0505482	1	1	pseudo_transcript_0	0.625379	0.0165701	1	1	pseudo_transcript_0	0.429245	-0.0169891	1	1
pseudo_14063	pseudo_transcript_1	0.545519	-0.0145519	1	1	pseudo_transcript_1	0.456885	-0.0135892	1	1	pseudo_transcript_1	0.35238	-0.0140705	1	1	pseudo_transcript_1	0.364548	-0.0315762	1	1	pseudo_transcript_1	0.136759	-0.0523652	1	1	pseudo_transcript_1	0.136759	-0.0419707	1	1	pseudo_transcript_1	0.816153	0.00356991	1	1	pseudo_transcript_1	0.364548	0.0302735	1	1	pseudo_transcript_1	0.376975	0.0169217	1	1
pseudo_14064	pseudo_transcript_0	0.944394	-0.00257901	1	1	pseudo_transcript_0	0.177506	-0.0311248	1	1	pseudo_transcript_0	0.274513	-0.0168519	1	1	pseudo_transcript_0	0.709898	-0.0176854	1	1	pseudo_transcript_0	0.264431	-0.0327257	1	1	pseudo_transcript_0	0.328826	-0.0252055	1	1	pseudo_transcript_0	0.500161	0.0136249	1	1	pseudo_transcript_0	0.284854	-0.0244372	1	1	pseudo_transcript_0	0.762466	-0.00540617	1	1
pseudo_14065	pseudo_transcript_0	0.254608	-0.0282861	1	1	pseudo_transcript_0	0.35238	-0.0183207	1	1	pseudo_transcript_0	0.192925	-0.0233034	1	1	pseudo_transcript_0	0.500161	0.0217621	1	1	pseudo_transcript_0	0.56108	-0.0164348	1	1	pseudo_transcript_0	0.944394	0.00266365	1	1	pseudo_transcript_0	0.1193	-0.0772368	1	1	pseudo_transcript_0	0.515055	-0.01512	1	1	pseudo_transcript_0	0.124914	-0.0461784	1	1
pseudo_14068	pseudo_transcript_0	0.56108	-0.0132245	1	1	pseudo_transcript_0	0.274513	-0.022582	1	1	pseudo_transcript_0	0.254608	-0.0179033	1	1	pseudo_transcript_1	0.147028	-0.0367461	2	2	pseudo_transcript_1	0.724624	-0.00770708	2	2	pseudo_transcript_1	0.21003	-0.0222266	2	2	pseudo_transcript_1	0.363144	0.0215137	2	2	pseudo_transcript_0	0.149451	-0.0465449	1	1	pseudo_transcript_0	0.328826	-0.023892	1	1
pseudo_14072	pseudo_transcript_0	0.456885	-0.0170504	1	1	pseudo_transcript_0	0.744807	0.00519277	1	1	pseudo_transcript_0	0.709898	-0.0059288	1	1	pseudo_transcript_0	0.113885	-0.0752515	1	1	pseudo_transcript_0	0.35238	0.0313336	1	1	pseudo_transcript_0	0.376975	-0.021959	1	1	pseudo_transcript_0	0.149451	0.0422483	1	1	pseudo_transcript_0	0.485498	-0.0158613	1	1	pseudo_transcript_0	0.500161	0.0131935	1	1
pseudo_14074	pseudo_transcript_0	0.290576	-0.0219427	2	2	pseudo_transcript_0	0.228463	0.0155415	2	2	pseudo_transcript_0	0.774308	-0.0032006	2	2	pseudo_transcript_0	0.138107	-0.0378495	2	2	pseudo_transcript_0	0.290576	0.0293885	2	2	pseudo_transcript_0	0.736946	-0.00423046	2	2	pseudo_transcript_0	0.967325	-0.00493852	2	2	pseudo_transcript_0	0.824934	0.00678126	2	2	pseudo_transcript_0	0.889232	0.00092137	2	2
pseudo_14076	pseudo_transcript_0	0.17015	-0.0366535	1	1	pseudo_transcript_0	0.103638	-0.0456631	1	1	pseudo_transcript_0	0.113885	-0.0411583	1	1	pseudo_transcript_0	0.456885	-0.0260396	1	1	pseudo_transcript_0	0.149451	-0.0518843	1	1	pseudo_transcript_0	0.149451	-0.0389619	1	1	pseudo_transcript_0	0.245042	-0.0461699	1	1	pseudo_transcript_0	0.217865	-0.0343552	1	1	pseudo_transcript_0	0.149451	-0.0402625	1	1
pseudo_14081	pseudo_transcript_0	0.576852	0.00813066	1	1	pseudo_transcript_0	0.23573	-0.0232823	1	1	pseudo_transcript_0	0.59283	-0.00757584	1	1	pseudo_transcript_0	0.35238	-0.0319714	1	1	pseudo_transcript_0	0.780249	0.0069453	1	1	pseudo_transcript_0	0.59283	-0.012513	1	1	pseudo_transcript_0	0.1193	0.0493302	1	1	pseudo_transcript_0	0.130732	-0.0484232	1	1	pseudo_transcript_0	0.981451	0.000453473	1	1
pseudo_14082	pseudo_transcript_0	0.429245	0.0135368	1	1	pseudo_transcript_0	0.0987962	0.0535219	1	1	pseudo_transcript_0	0.103638	0.0335294	1	1	pseudo_transcript_0	0.692664	0.0128306	1	1	pseudo_transcript_0	0.156126	0.0589157	1	1	pseudo_transcript_0	0.177506	0.0358731	1	1	pseudo_transcript_0	0.471072	0.0153405	1	1	pseudo_transcript_0	0.156126	0.0532149	1	1	pseudo_transcript_0	0.163024	0.0342777	1	1
pseudo_14086	pseudo_transcript_0	0.446107	-0.0155672	2	2	pseudo_transcript_0	0.786884	0.00423957	2	2	pseudo_transcript_0	0.583067	-0.00566381	2	2	pseudo_transcript_0	0.156384	-0.0371375	2	2	pseudo_transcript_0	0.712373	0.00835629	2	2	pseudo_transcript_0	0.398754	-0.0143906	2	2	pseudo_transcript_0	0.712373	0.00710056	2	2	pseudo_transcript_0	0.863401	0.00520957	2	2	pseudo_transcript_0	0.736946	0.00615507	2	2
pseudo_14087	pseudo_transcript_0	0.103638	0.0470825	1	1	pseudo_transcript_0	0.816153	-0.00467019	1	1	pseudo_transcript_0	0.163024	0.0212061	1	1	pseudo_transcript_0	0.1193	0.0755919	1	1	pseudo_transcript_0	0.798148	0.00662005	1	1	pseudo_transcript_0	0.149451	0.041106	1	1	pseudo_transcript_0	0.38966	0.0196705	1	1	pseudo_transcript_0	0.675588	-0.0108737	1	1	pseudo_transcript_0	0.925905	0.00439839	1	1
pseudo_14088	pseudo_transcript_1	0.928192	-0.0013405	2	2	pseudo_transcript_1	0.110137	-0.0252801	2	2	pseudo_transcript_1	0.371855	-0.0133103	2	2	pseudo_transcript_1	0.902194	-0.00515625	2	2	pseudo_transcript_1	0.337788	-0.0215433	2	2	pseudo_transcript_1	0.436388	-0.0133498	2	2	pseudo_transcript_1	0.850538	0.00357274	2	2	pseudo_transcript_1	0.222195	-0.0239301	2	2	pseudo_transcript_1	0.538916	-0.0101787	2	2
pseudo_14090	pseudo_transcript_0	0.264431	0.0224642	1	1	pseudo_transcript_0	0.907456	0.00177898	1	1	pseudo_transcript_0	0.306317	0.0121216	1	1	pseudo_transcript_0	0.306317	0.0371544	1	1	pseudo_transcript_0	0.530176	0.0186793	1	1	pseudo_transcript_0	0.274513	0.0279168	1	1	pseudo_transcript_0	0.641938	0.00887144	1	1	pseudo_transcript_0	0.727282	-0.0100346	1	1	pseudo_transcript_0	0.925905	-0.000581587	1	1
pseudo_14091	pseudo_transcript_0	0.094137	0.0500928	1	1	pseudo_transcript_0	0.981451	-0.000355599	1	1	pseudo_transcript_0	0.124914	0.0248686	1	1	pseudo_transcript_0	0.103638	0.0886357	1	1	pseudo_transcript_0	0.402602	0.0257326	1	1	pseudo_transcript_0	0.103638	0.0571842	1	1	pseudo_transcript_0	0.515055	0.0126472	1	1	pseudo_transcript_0	0.317441	-0.0213571	1	1	pseudo_transcript_0	0.816153	-0.00435493	1	1
pseudo_14093	pseudo_transcript_0	0.402602	-0.0190464	1	1	pseudo_transcript_0	0.515055	0.0125699	1	1	pseudo_transcript_0	0.852448	-0.00323824	1	1	pseudo_transcript_0	0.149451	0.0623525	1	1	pseudo_transcript_0	0.192925	0.0511556	1	1	pseudo_transcript_0	0.108666	0.056754	1	1	pseudo_transcript_0	0.0987962	-0.0993477	1	1	pseudo_transcript_0	0.328826	-0.0209291	1	1	pseudo_transcript_0	0.094137	-0.0601384	1	1
pseudo_14095	pseudo_transcript_0	0.402602	0.014953	1	1	pseudo_transcript_0	0.103638	0.0455972	1	1	pseudo_transcript_0	0.113885	0.0302751	1	1	pseudo_transcript_0	0.340473	0.0318966	1	1	pseudo_transcript_0	0.163024	0.0583684	1	1	pseudo_transcript_0	0.136759	0.0451325	1	1	pseudo_transcript_0	0.944394	-0.000893049	1	1	pseudo_transcript_0	0.23573	0.0379127	1	1	pseudo_transcript_0	0.328826	0.0185098	1	1
pseudo_141	pseudo_transcript_0	0.407975	0.0132418	2	2	pseudo_transcript_0	0.34611	0.0152085	2	2	pseudo_transcript_0	0.125514	0.0142252	2	2	pseudo_transcript_0	0.605757	-0.0137932	2	2	pseudo_transcript_0	0.142514	0.0378189	2	2	pseudo_transcript_0	0.417321	0.0120129	2	2	pseudo_transcript_0	0.0562751	0.0413743	2	2	pseudo_transcript_0	0.850538	-0.00231511	2	2	pseudo_transcript_0	0.171255	0.0195296	2	2
pseudo_14103	pseudo_transcript_0	0.442942	-0.0171301	1	1	pseudo_transcript_0	0.675588	0.00738497	1	1	pseudo_transcript_0	0.762466	-0.00487259	1	1	pseudo_transcript_0	0.798148	0.00942984	1	1	pseudo_transcript_0	0.185097	0.0522931	1	1	pseudo_transcript_0	0.226672	0.0308615	1	1	pseudo_transcript_0	0.254608	-0.0425926	1	1	pseudo_transcript_0	0.226672	-0.0324364	1	1	pseudo_transcript_0	0.17015	-0.0375145	1	1
pseudo_14105	pseudo_transcript_0	0.834256	0.00257857	1	1	pseudo_transcript_0	0.376975	-0.0170695	1	1	pseudo_transcript_0	0.609008	-0.00724548	1	1	pseudo_transcript_0	0.780249	0.0098121	1	1	pseudo_transcript_0	0.762466	-0.00884589	1	1	pseudo_transcript_0	0.981451	0.000483106	1	1	pseudo_transcript_0	0.870718	-0.00355748	1	1	pseudo_transcript_0	0.340473	-0.0202064	1	1	pseudo_transcript_0	0.545519	-0.011882	1	1
pseudo_14106	pseudo_transcript_0	0.149451	0.0345178	1	1	pseudo_transcript_0	0.944394	-0.00178322	1	1	pseudo_transcript_0	0.245042	0.0163673	1	1	pseudo_transcript_0	0.762466	0.0111996	1	1	pseudo_transcript_0	0.576852	0.0155308	1	1	pseudo_transcript_0	0.530176	0.0133652	1	1	pseudo_transcript_0	0.0896556	0.0589335	1	1	pseudo_transcript_0	0.59283	-0.0140105	1	1	pseudo_transcript_0	0.274513	0.0224615	1	1
pseudo_14107	pseudo_transcript_0	0.925905	-0.00276057	1	1	pseudo_transcript_0	0.35238	0.0147142	1	1	pseudo_transcript_0	0.625379	0.00597681	1	1	pseudo_transcript_0	0.56108	0.0168453	1	1	pseudo_transcript_0	1	0.000595426	1	1	pseudo_transcript_0	0.709898	0.00872037	1	1	pseudo_transcript_0	0.429245	-0.021269	1	1	pseudo_transcript_0	0.295455	0.0339196	1	1	pseudo_transcript_0	0.744807	0.00632534	1	1
pseudo_14109	pseudo_transcript_0	0.38966	-0.0191371	1	1	pseudo_transcript_0	0.177506	0.0313951	1	1	pseudo_transcript_0	0.609008	0.00612902	1	1	pseudo_transcript_0	0.209306	-0.0466744	1	1	pseudo_transcript_0	0.163024	-0.0482298	1	1	pseudo_transcript_0	0.113885	-0.0474521	1	1	pseudo_transcript_0	0.576852	0.00949771	1	1	pseudo_transcript_0	0.0896556	0.116107	1	1	pseudo_transcript_0	0.0896556	0.0628022	1	1
pseudo_1411	pseudo_transcript_0	0.762466	-0.00819094	1	1	pseudo_transcript_0	0.254608	-0.022698	1	1	pseudo_transcript_0	0.295455	-0.0154444	1	1	pseudo_transcript_0	0.925905	-0.00481523	1	1	pseudo_transcript_0	0.130732	-0.0530839	1	1	pseudo_transcript_0	0.264431	-0.0289496	1	1	pseudo_transcript_0	0.641938	-0.0104692	1	1	pseudo_transcript_0	0.727282	0.0127747	1	1	pseudo_transcript_0	0.962912	0.00115278	1	1
pseudo_14116	pseudo_transcript_0	0.0232453	0.046241	2	2	pseudo_transcript_0	0.151651	0.0323654	2	2	pseudo_transcript_0	0.0232453	0.0393032	2	2	pseudo_transcript_0	0.0204203	0.0963157	2	2	pseudo_transcript_0	0.363144	0.0267114	2	2	pseudo_transcript_0	0.0299262	0.0615135	2	2	pseudo_transcript_0	0.8763	-0.00273609	2	2	pseudo_transcript_0	0.103028	0.0431062	2	2	pseudo_transcript_0	0.156384	0.0201851	2	2
pseudo_14117	pseudo_transcript_0	0.925905	0.00117365	1	1	pseudo_transcript_0	0.675588	-0.00663206	1	1	pseudo_transcript_0	0.889057	-0.0027292	1	1	pseudo_transcript_0	0.944394	0.00238135	1	1	pseudo_transcript_0	0.889057	-0.00549608	1	1	pseudo_transcript_0	0.944394	-0.00155737	1	1	pseudo_transcript_0	0.962912	0.00106344	1	1	pseudo_transcript_0	0.925905	-0.00268133	1	1	pseudo_transcript_0	0.889057	-0.000808941	1	1
pseudo_14119	pseudo_transcript_0	0.17015	0.0329871	1	1	pseudo_transcript_0	0.530176	-0.00883892	1	1	pseudo_transcript_0	0.328826	0.0120741	1	1	pseudo_transcript_0	0.156126	0.0610484	1	1	pseudo_transcript_0	0.780249	-0.00746892	1	1	pseudo_transcript_0	0.295455	0.0267898	1	1	pseudo_transcript_0	0.709898	0.00602333	1	1	pseudo_transcript_0	0.834256	-0.00512221	1	1	pseudo_transcript_0	0.962912	0.00045056	1	1
pseudo_1412	pseudo_transcript_0	0.727282	0.00495654	1	1	pseudo_transcript_0	0.870718	0.00349115	1	1	pseudo_transcript_0	0.744807	0.00422384	1	1	pseudo_transcript_0	0.485498	0.0225459	1	1	pseudo_transcript_0	0.456885	0.0223916	1	1	pseudo_transcript_0	0.376975	0.0224688	1	1	pseudo_transcript_0	0.625379	-0.0115353	1	1	pseudo_transcript_0	0.709898	-0.0103226	1	1	pseudo_transcript_0	0.59283	-0.010929	1	1
pseudo_14120	pseudo_transcript_0	0.46591	-0.0119705	2	2	pseudo_transcript_0	0.486191	0.00938005	2	2	pseudo_transcript_0	0.941222	-0.0012952	2	2	pseudo_transcript_0	0.363144	-0.024607	2	2	pseudo_transcript_0	0.724624	-0.00761014	2	2	pseudo_transcript_0	0.321531	-0.0161086	2	2	pseudo_transcript_0	0.850538	0.00176354	2	2	pseudo_transcript_0	0.171255	0.031457	2	2	pseudo_transcript_0	0.29812	0.0166102	2	2
pseudo_14122	pseudo_transcript_1	0.185097	0.0265961	1	1	pseudo_transcript_1	0.094137	-0.0618756	1	1	pseudo_transcript_1	0.264431	-0.0176398	1	1	pseudo_transcript_1	0.209306	0.0480325	1	1	pseudo_transcript_1	0.38966	-0.0229692	1	1	pseudo_transcript_1	0.576852	0.0125317	1	1	pseudo_transcript_1	0.692664	0.00625712	1	1	pseudo_transcript_1	0.094137	-0.0956954	1	1	pseudo_transcript_1	0.136759	-0.0447191	1	1
pseudo_14123	pseudo_transcript_0	0.113885	-0.0539947	1	1	pseudo_transcript_0	0.149451	-0.0361215	1	1	pseudo_transcript_0	0.108666	-0.0450581	1	1	pseudo_transcript_0	0.306317	-0.0381585	1	1	pseudo_transcript_0	0.113885	-0.0605375	1	1	pseudo_transcript_0	0.108666	-0.049348	1	1	pseudo_transcript_0	0.136759	-0.0687334	1	1	pseudo_transcript_0	0.780249	-0.00661874	1	1	pseudo_transcript_0	0.163024	-0.0376761	1	1
pseudo_14128	pseudo_transcript_0	0.506941	0.00624595	2	2	pseudo_transcript_0	0.171255	-0.0210637	2	2	pseudo_transcript_0	0.486191	-0.00740886	2	2	pseudo_transcript_0	0.486191	-0.0184882	2	2	pseudo_transcript_0	0.941222	-0.00213067	2	2	pseudo_transcript_0	0.528147	-0.0103094	2	2	pseudo_transcript_0	0.133805	0.0320776	2	2	pseudo_transcript_0	0.0781656	-0.0349099	2	2	pseudo_transcript_0	1	-0.00141619	2	2
pseudo_14132	pseudo_transcript_0	0.442942	-0.0171301	1	1	pseudo_transcript_0	0.675588	0.00738497	1	1	pseudo_transcript_0	0.762466	-0.00487259	1	1	pseudo_transcript_0	0.798148	0.00942984	1	1	pseudo_transcript_0	0.185097	0.0522931	1	1	pseudo_transcript_0	0.226672	0.0308615	1	1	pseudo_transcript_0	0.254608	-0.0425926	1	1	pseudo_transcript_0	0.226672	-0.0324364	1	1	pseudo_transcript_0	0.17015	-0.0375145	1	1
pseudo_14134	pseudo_transcript_0	0.500161	-0.0163798	1	1	pseudo_transcript_0	0.306317	0.0174473	1	1	pseudo_transcript_0	0.944394	0.000533724	1	1	pseudo_transcript_0	0.609008	-0.0218583	1	1	pseudo_transcript_0	0.727282	0.00926549	1	1	pseudo_transcript_0	0.798148	-0.0062964	1	1	pseudo_transcript_0	0.675588	-0.0098039	1	1	pseudo_transcript_0	0.35238	0.0307158	1	1	pseudo_transcript_0	0.609008	0.010456	1	1
pseudo_1414	pseudo_transcript_0	0.254608	0.0225676	1	1	pseudo_transcript_0	0.762466	-0.00544569	1	1	pseudo_transcript_0	0.485498	0.00856094	1	1	pseudo_transcript_0	0.889057	-0.00621358	1	1	pseudo_transcript_0	0.142997	0.0594545	1	1	pseudo_transcript_0	0.317441	0.0266204	1	1	pseudo_transcript_0	0.113885	0.0524462	1	1	pseudo_transcript_0	0.103638	-0.0652592	1	1	pseudo_transcript_0	0.709898	-0.00640647	1	1
pseudo_14146	pseudo_transcript_0	0.364548	0.016605	1	1	pseudo_transcript_0	0.185097	0.031094	1	1	pseudo_transcript_0	0.136759	0.0238495	1	1	pseudo_transcript_0	0.317441	0.0332284	1	1	pseudo_transcript_0	0.515055	0.0187727	1	1	pseudo_transcript_0	0.340473	0.0260005	1	1	pseudo_transcript_0	0.944394	0.00107905	1	1	pseudo_transcript_0	0.185097	0.048502	1	1	pseudo_transcript_0	0.23573	0.0247905	1	1
pseudo_14149	pseudo_transcript_0	0.142997	0.0359517	1	1	pseudo_transcript_0	0.925905	-0.00233634	1	1	pseudo_transcript_0	0.23573	0.0168077	1	1	pseudo_transcript_0	0.130732	0.0672412	1	1	pseudo_transcript_0	0.834256	0.00636984	1	1	pseudo_transcript_0	0.17015	0.0368055	1	1	pseudo_transcript_0	0.727282	0.0057596	1	1	pseudo_transcript_0	0.798148	-0.00595582	1	1	pseudo_transcript_0	0.944394	-9.81086e-05	1	1
pseudo_14154	pseudo_transcript_0	0.17015	0.0329871	1	1	pseudo_transcript_0	0.530176	-0.00883892	1	1	pseudo_transcript_0	0.328826	0.0120741	1	1	pseudo_transcript_0	0.156126	0.0610484	1	1	pseudo_transcript_0	0.780249	-0.00746892	1	1	pseudo_transcript_0	0.295455	0.0267898	1	1	pseudo_transcript_0	0.709898	0.00602333	1	1	pseudo_transcript_0	0.834256	-0.00512221	1	1	pseudo_transcript_0	0.962912	0.00045056	1	1
pseudo_14156	pseudo_transcript_0	0.173791	0.019806	3	3	pseudo_transcript_0	0.191285	-0.0152899	3	3	pseudo_transcript_0	0.89392	0.00225806	3	3	pseudo_transcript_0	0.0761466	0.0508726	3	3	pseudo_transcript_0	0.386081	-0.0167121	3	3	pseudo_transcript_0	0.400865	0.0170803	3	3	pseudo_transcript_0	0.946842	-0.0101631	3	3	pseudo_transcript_0	0.408383	-0.00878098	3	3	pseudo_transcript_0	0.659908	-0.00947204	3	3
pseudo_14157	pseudo_transcript_0	0.254608	-0.0282861	1	1	pseudo_transcript_0	0.35238	-0.0183207	1	1	pseudo_transcript_0	0.192925	-0.0233034	1	1	pseudo_transcript_0	0.500161	0.0217621	1	1	pseudo_transcript_0	0.56108	-0.0164348	1	1	pseudo_transcript_0	0.944394	0.00266365	1	1	pseudo_transcript_0	0.1193	-0.0772368	1	1	pseudo_transcript_0	0.515055	-0.01512	1	1	pseudo_transcript_0	0.124914	-0.0461784	1	1
pseudo_14158	pseudo_transcript_0	0.780249	0.0030996	1	1	pseudo_transcript_0	0.217865	0.0217053	1	1	pseudo_transcript_0	0.295455	0.0124024	1	1	pseudo_transcript_0	0.641938	0.0148725	1	1	pseudo_transcript_0	0.429245	0.0239965	1	1	pseudo_transcript_0	0.415797	0.0194345	1	1	pseudo_transcript_0	0.709898	-0.00757579	1	1	pseudo_transcript_0	0.456885	0.0245007	1	1	pseudo_transcript_0	0.692664	0.00846245	1	1
pseudo_14159	pseudo_transcript_0	0.192925	-0.0342334	1	1	pseudo_transcript_0	0.576852	0.0117199	1	1	pseudo_transcript_0	0.415797	-0.0112568	1	1	pseudo_transcript_0	0.429245	-0.0275558	1	1	pseudo_transcript_0	0.658676	0.0120156	1	1	pseudo_transcript_0	0.744807	-0.00777009	1	1	pseudo_transcript_0	0.284854	-0.0398136	1	1	pseudo_transcript_0	0.641938	0.0165109	1	1	pseudo_transcript_0	0.56108	-0.0116514	1	1
pseudo_14160	pseudo_transcript_0	0.485498	-0.0163903	1	1	pseudo_transcript_0	0.163024	0.03203	1	1	pseudo_transcript_0	0.530176	0.00781987	1	1	pseudo_transcript_0	0.217865	0.0472899	1	1	pseudo_transcript_0	0.17015	0.0568191	1	1	pseudo_transcript_0	0.113885	0.0520545	1	1	pseudo_transcript_0	0.113885	-0.0789729	1	1	pseudo_transcript_0	0.744807	0.0123277	1	1	pseudo_transcript_0	0.226672	-0.0333226	1	1
pseudo_14163	pseudo_transcript_0	0.328826	0.0177133	1	1	pseudo_transcript_0	0.113885	-0.0412404	1	1	pseudo_transcript_0	0.402602	-0.0117635	1	1	pseudo_transcript_0	0.376975	0.0282731	1	1	pseudo_transcript_0	0.59283	-0.0157979	1	1	pseudo_transcript_0	0.798148	0.0062376	1	1	pseudo_transcript_0	0.675588	0.00825107	1	1	pseudo_transcript_0	0.108666	-0.0615962	1	1	pseudo_transcript_0	0.274513	-0.0266726	1	1
pseudo_14165	pseudo_transcript_0	0.485498	-0.0163903	1	1	pseudo_transcript_0	0.163024	0.03203	1	1	pseudo_transcript_0	0.530176	0.00781987	1	1	pseudo_transcript_0	0.217865	0.0472899	1	1	pseudo_transcript_0	0.17015	0.0568191	1	1	pseudo_transcript_0	0.113885	0.0520545	1	1	pseudo_transcript_0	0.113885	-0.0789729	1	1	pseudo_transcript_0	0.744807	0.0123277	1	1	pseudo_transcript_0	0.226672	-0.0333226	1	1
pseudo_14166	pseudo_transcript_0	0.962912	0.000331665	1	1	pseudo_transcript_0	0.925905	0.00127456	1	1	pseudo_transcript_0	0.870718	0.00080311	1	1	pseudo_transcript_0	0.816153	0.00867621	1	1	pseudo_transcript_0	0.23573	0.0448789	1	1	pseudo_transcript_0	0.306317	0.0267776	1	1	pseudo_transcript_0	0.727282	-0.0069154	1	1	pseudo_transcript_0	0.192925	-0.0372431	1	1	pseudo_transcript_0	0.35238	-0.0220793	1	1
pseudo_14167	pseudo_transcript_0	0.709898	-0.0091318	1	1	pseudo_transcript_0	0.200994	-0.0278646	1	1	pseudo_transcript_0	0.245042	-0.0184982	1	1	pseudo_transcript_0	0.35238	0.031363	1	1	pseudo_transcript_0	0.834256	-0.00609336	1	1	pseudo_transcript_0	0.56108	0.0126348	1	1	pseudo_transcript_0	0.217865	-0.0485291	1	1	pseudo_transcript_0	0.156126	-0.044549	1	1	pseudo_transcript_0	0.1193	-0.0465391	1	1
pseudo_14169	pseudo_transcript_0	0.0896556	0.0567741	1	1	pseudo_transcript_0	0.0896556	-0.15994	1	1	pseudo_transcript_0	0.094137	-0.051583	1	1	pseudo_transcript_0	0.0896556	0.244378	1	1	pseudo_transcript_0	0.113885	0.0751838	1	1	pseudo_transcript_0	0.0896556	0.159781	1	1	pseudo_transcript_0	0.0896556	-0.129733	1	1	pseudo_transcript_0	0.0896556	-0.389977	1	1	pseudo_transcript_0	0.0896556	-0.259855	1	1
pseudo_1417	pseudo_transcript_0	0.426793	-0.0129223	2	2	pseudo_transcript_0	0.850538	-0.00408	2	2	pseudo_transcript_0	0.446107	-0.00850114	2	2	pseudo_transcript_0	0.436388	-0.0209383	2	2	pseudo_transcript_0	0.850538	-0.00252842	2	2	pseudo_transcript_0	0.538916	-0.0117334	2	2	pseudo_transcript_0	0.824934	-0.00380873	2	2	pseudo_transcript_0	0.915182	-0.000544867	2	2	pseudo_transcript_0	0.850538	-0.0021768	2	2
pseudo_14172	pseudo_transcript_1	0.124914	0.0420253	1	1	pseudo_transcript_1	0.59283	0.0116343	1	1	pseudo_transcript_1	0.1193	0.0268298	1	1	pseudo_transcript_1	0.415797	0.0273505	1	1	pseudo_transcript_1	0.274513	0.0378049	1	1	pseudo_transcript_1	0.217865	0.0325777	1	1	pseudo_transcript_1	0.0987962	0.0577976	1	1	pseudo_transcript_1	0.744807	-0.00944951	1	1	pseudo_transcript_1	0.245042	0.0241741	1	1
pseudo_14173	pseudo_transcript_0	0.736946	-0.0088916	2	2	pseudo_transcript_0	0.0465	0.0332	2	2	pseudo_transcript_0	0.234856	0.0121542	2	2	pseudo_transcript_0	0.724624	-0.00993446	2	2	pseudo_transcript_0	0.204131	0.0513381	2	2	pseudo_transcript_0	0.26872	0.0207018	2	2	pseudo_transcript_0	0.786884	-0.00675126	2	2	pseudo_transcript_0	0.786884	0.0201487	2	2	pseudo_transcript_0	0.774308	0.00669871	2	2
pseudo_1418	pseudo_transcript_0	0.328826	0.0177133	1	1	pseudo_transcript_0	0.113885	-0.0412404	1	1	pseudo_transcript_0	0.402602	-0.0117635	1	1	pseudo_transcript_0	0.376975	0.0282731	1	1	pseudo_transcript_0	0.59283	-0.0157979	1	1	pseudo_transcript_0	0.798148	0.0062376	1	1	pseudo_transcript_0	0.675588	0.00825107	1	1	pseudo_transcript_0	0.108666	-0.0615962	1	1	pseudo_transcript_0	0.274513	-0.0266726	1	1
pseudo_14182	pseudo_transcript_0	0.217865	-0.0309161	1	1	pseudo_transcript_0	0.834256	0.00460322	1	1	pseudo_transcript_0	0.364548	-0.0131564	1	1	pseudo_transcript_0	0.798148	-0.0122427	1	1	pseudo_transcript_0	0.1193	0.071488	1	1	pseudo_transcript_0	0.264431	0.0296226	1	1	pseudo_transcript_0	0.226672	-0.048492	1	1	pseudo_transcript_0	0.113885	-0.0571949	1	1	pseudo_transcript_0	0.108666	-0.0528434	1	1
pseudo_14183	pseudo_transcript_0	0.944394	-0.00257901	1	1	pseudo_transcript_0	0.177506	-0.0311248	1	1	pseudo_transcript_0	0.274513	-0.0168519	1	1	pseudo_transcript_0	0.709898	-0.0176854	1	1	pseudo_transcript_0	0.264431	-0.0327257	1	1	pseudo_transcript_0	0.328826	-0.0252055	1	1	pseudo_transcript_0	0.500161	0.0136249	1	1	pseudo_transcript_0	0.284854	-0.0244372	1	1	pseudo_transcript_0	0.762466	-0.00540617	1	1
pseudo_14186	pseudo_transcript_0	0.658676	-0.00985947	1	1	pseudo_transcript_0	0.907456	-0.00238922	1	1	pseudo_transcript_0	0.675588	-0.00612435	1	1	pseudo_transcript_0	0.415797	-0.0276615	1	1	pseudo_transcript_0	1	-0.000595426	1	1	pseudo_transcript_0	0.545519	-0.0141284	1	1	pseudo_transcript_0	0.59283	0.00904001	1	1	pseudo_transcript_0	0.981451	0.000903689	1	1	pseudo_transcript_0	0.907456	0.00497185	1	1
pseudo_14187	pseudo_transcript_0	0.185097	-0.0344481	1	1	pseudo_transcript_0	0.136759	-0.0378323	1	1	pseudo_transcript_0	0.130732	-0.0361402	1	1	pseudo_transcript_0	0.149451	-0.0574783	1	1	pseudo_transcript_0	0.295455	-0.0311261	1	1	pseudo_transcript_0	0.1193	-0.0443022	1	1	pseudo_transcript_0	0.658676	-0.0103204	1	1	pseudo_transcript_0	0.177506	-0.0394517	1	1	pseudo_transcript_0	0.306317	-0.024886	1	1
pseudo_14188	pseudo_transcript_0	0.700195	-0.00598616	2	2	pseudo_transcript_0	0.954267	0.00188473	2	2	pseudo_transcript_0	0.8763	-0.00205071	2	2	pseudo_transcript_0	0.337788	-0.0255293	2	2	pseudo_transcript_0	0.38966	-0.0214373	2	2	pseudo_transcript_0	0.171255	-0.0234833	2	2	pseudo_transcript_0	0.475991	0.0146545	2	2	pseudo_transcript_0	0.187161	0.0302935	2	2	pseudo_transcript_0	0.113834	0.022474	2	2
pseudo_14193	pseudo_transcript_1	0.200994	-0.034079	1	1	pseudo_transcript_1	0.852448	0.00361441	1	1	pseudo_transcript_1	0.306317	-0.0152323	1	1	pseudo_transcript_1	0.136759	-0.0604084	1	1	pseudo_transcript_1	0.328826	0.0319436	1	1	pseudo_transcript_1	0.530176	-0.0142324	1	1	pseudo_transcript_1	0.762466	-0.00665206	1	1	pseudo_transcript_1	0.364548	-0.0196281	1	1	pseudo_transcript_1	0.500161	-0.0131401	1	1
pseudo_1420	pseudo_transcript_0	0.429245	0.0135368	1	1	pseudo_transcript_0	0.0987962	0.0535219	1	1	pseudo_transcript_0	0.103638	0.0335294	1	1	pseudo_transcript_0	0.692664	0.0128306	1	1	pseudo_transcript_0	0.156126	0.0589157	1	1	pseudo_transcript_0	0.177506	0.0358731	1	1	pseudo_transcript_0	0.471072	0.0153405	1	1	pseudo_transcript_0	0.156126	0.0532149	1	1	pseudo_transcript_0	0.163024	0.0342777	1	1
pseudo_14202	pseudo_transcript_0	0.163024	0.0337382	1	1	pseudo_transcript_0	0.658676	0.00751404	1	1	pseudo_transcript_0	0.17015	0.0206261	1	1	pseudo_transcript_0	0.442942	0.0261054	1	1	pseudo_transcript_0	0.306317	0.0346545	1	1	pseudo_transcript_0	0.245042	0.0303799	1	1	pseudo_transcript_0	0.142997	0.0424685	1	1	pseudo_transcript_0	0.576852	-0.0145397	1	1	pseudo_transcript_0	0.485498	0.0139644	1	1
pseudo_14204	pseudo_transcript_0	0.156126	-0.0404837	1	1	pseudo_transcript_0	0.317441	-0.0212947	1	1	pseudo_transcript_0	0.149451	-0.0308892	1	1	pseudo_transcript_0	0.284854	-0.0401384	1	1	pseudo_transcript_0	0.23573	-0.0359529	1	1	pseudo_transcript_0	0.163024	-0.0380456	1	1	pseudo_transcript_0	0.295455	-0.0397315	1	1	pseudo_transcript_0	0.962912	-0.00154986	1	1	pseudo_transcript_0	0.364548	-0.0206407	1	1
pseudo_14207	pseudo_transcript_0	0.688094	0.00379719	2	2	pseudo_transcript_0	0.26872	0.0186054	2	2	pseudo_transcript_0	0.254793	0.0112013	2	2	pseudo_transcript_0	0.198354	0.0445125	2	2	pseudo_transcript_0	0.283162	0.0268901	2	2	pseudo_transcript_0	0.0781656	0.0357013	2	2	pseudo_transcript_0	0.198354	-0.0358207	2	2	pseudo_transcript_0	0.863401	0.0154075	2	2	pseudo_transcript_0	0.549795	-0.0102066	2	2
pseudo_14209	pseudo_transcript_0	0.163024	-0.0367548	1	1	pseudo_transcript_0	0.38966	-0.01663	1	1	pseudo_transcript_0	0.177506	-0.0266924	1	1	pseudo_transcript_0	0.59283	-0.0227891	1	1	pseudo_transcript_0	0.727282	-0.00931821	1	1	pseudo_transcript_0	0.500161	-0.0160537	1	1	pseudo_transcript_0	0.209306	-0.049623	1	1	pseudo_transcript_0	0.38966	-0.0188551	1	1	pseudo_transcript_0	0.209306	-0.0342391	1	1
pseudo_14212	pseudo_transcript_0	0.641938	-0.0106588	1	1	pseudo_transcript_0	0.264431	-0.0225858	1	1	pseudo_transcript_0	0.284854	-0.0166223	1	1	pseudo_transcript_0	0.762466	-0.0137989	1	1	pseudo_transcript_0	0.485498	-0.0200642	1	1	pseudo_transcript_0	0.471072	-0.0169315	1	1	pseudo_transcript_0	0.780249	-0.00642125	1	1	pseudo_transcript_0	0.35238	-0.0200208	1	1	pseudo_transcript_0	0.485498	-0.013221	1	1
pseudo_14213	pseudo_transcript_0	0.456885	0.0120026	1	1	pseudo_transcript_0	0.870718	-0.00387017	1	1	pseudo_transcript_0	0.762466	0.00406621	1	1	pseudo_transcript_0	0.245042	0.0457585	1	1	pseudo_transcript_0	0.245042	-0.0350213	1	1	pseudo_transcript_0	0.834256	0.0053686	1	1	pseudo_transcript_0	0.456885	-0.0206559	1	1	pseudo_transcript_0	0.340473	0.0323677	1	1	pseudo_transcript_0	0.834256	0.00585591	1	1
pseudo_14215	pseudo_transcript_0	0.609008	0.00726271	1	1	pseudo_transcript_0	0.142997	0.0359363	1	1	pseudo_transcript_0	0.149451	0.0215995	1	1	pseudo_transcript_0	0.113885	0.0803488	1	1	pseudo_transcript_0	0.744807	0.00890117	1	1	pseudo_transcript_0	0.142997	0.044625	1	1	pseudo_transcript_0	0.142997	-0.0647259	1	1	pseudo_transcript_0	0.1193	0.0680581	1	1	pseudo_transcript_0	0.944394	0.00166611	1	1
pseudo_14219	pseudo_transcript_0	0.284854	0.0215227	1	1	pseudo_transcript_0	0.852448	-0.00407716	1	1	pseudo_transcript_0	0.456885	0.00872276	1	1	pseudo_transcript_0	0.59283	0.0161478	1	1	pseudo_transcript_0	0.944394	0.00089932	1	1	pseudo_transcript_0	0.744807	0.00852355	1	1	pseudo_transcript_0	0.284854	0.0279951	1	1	pseudo_transcript_0	0.870718	-0.00396692	1	1	pseudo_transcript_0	0.545519	0.0120141	1	1
pseudo_1422	pseudo_transcript_0	0.108666	-0.0591144	1	1	pseudo_transcript_0	0.415797	-0.0161164	1	1	pseudo_transcript_0	0.124914	-0.0376154	1	1	pseudo_transcript_0	0.0987962	-0.0818015	1	1	pseudo_transcript_0	0.56108	0.0155396	1	1	pseudo_transcript_0	0.200994	-0.0331309	1	1	pseudo_transcript_0	0.317441	-0.0353299	1	1	pseudo_transcript_0	0.17015	-0.0426858	1	1	pseudo_transcript_0	0.156126	-0.0390078	1	1
pseudo_14221	pseudo_transcript_0	0.8763	0.000592838	2	2	pseudo_transcript_0	0.371855	0.0128649	2	2	pseudo_transcript_0	0.46591	0.00672887	2	2	pseudo_transcript_0	0.275877	0.0248287	2	2	pseudo_transcript_0	0.676073	-0.0114798	2	2	pseudo_transcript_0	0.749336	0.00667445	2	2	pseudo_transcript_0	0.275877	-0.0225455	2	2	pseudo_transcript_0	0.0868461	0.0422963	2	2	pseudo_transcript_0	0.486191	0.00987539	2	2
pseudo_14222	pseudo_transcript_0	0.530176	0.00913206	1	1	pseudo_transcript_0	0.709898	0.00678948	1	1	pseudo_transcript_0	0.515055	0.00796077	1	1	pseudo_transcript_0	0.56108	-0.0238469	1	1	pseudo_transcript_0	0.103638	-0.0613429	1	1	pseudo_transcript_0	0.130732	-0.0425949	1	1	pseudo_transcript_0	0.136759	0.0432085	1	1	pseudo_transcript_0	0.0987962	0.0800086	1	1	pseudo_transcript_0	0.094137	0.0616086	1	1
pseudo_14226	pseudo_transcript_0	0.889057	0.00171139	1	1	pseudo_transcript_0	0.226672	-0.0236552	1	1	pseudo_transcript_0	0.429245	-0.0109719	1	1	pseudo_transcript_0	0.124914	0.0680422	1	1	pseudo_transcript_0	0.415797	-0.0226252	1	1	pseudo_transcript_0	0.364548	0.0227085	1	1	pseudo_transcript_0	0.156126	-0.063522	1	1	pseudo_transcript_0	0.376975	-0.0195986	1	1	pseudo_transcript_0	0.142997	-0.0415603	1	1
pseudo_14235	pseudo_transcript_0	0.530176	-0.0147723	1	1	pseudo_transcript_0	0.1193	-0.0396809	1	1	pseudo_transcript_0	0.17015	-0.0272266	1	1	pseudo_transcript_0	0.780249	-0.0127298	1	1	pseudo_transcript_0	0.209306	-0.0389794	1	1	pseudo_transcript_0	0.295455	-0.0258546	1	1	pseudo_transcript_0	0.530176	-0.0157172	1	1	pseudo_transcript_0	0.209306	-0.0352957	1	1	pseudo_transcript_0	0.295455	-0.0255065	1	1
pseudo_14242	pseudo_transcript_0	0.217865	-0.0309161	1	1	pseudo_transcript_0	0.834256	0.00460322	1	1	pseudo_transcript_0	0.364548	-0.0131564	1	1	pseudo_transcript_0	0.798148	-0.0122427	1	1	pseudo_transcript_0	0.1193	0.071488	1	1	pseudo_transcript_0	0.264431	0.0296226	1	1	pseudo_transcript_0	0.226672	-0.048492	1	1	pseudo_transcript_0	0.113885	-0.0571949	1	1	pseudo_transcript_0	0.108666	-0.0528434	1	1
pseudo_14243	pseudo_transcript_0	0.870718	0.00200096	1	1	pseudo_transcript_0	0.545519	-0.00871842	1	1	pseudo_transcript_0	0.834256	-0.00335873	1	1	pseudo_transcript_0	0.515055	-0.0245245	1	1	pseudo_transcript_0	0.744807	-0.0090519	1	1	pseudo_transcript_0	0.485498	-0.0167882	1	1	pseudo_transcript_0	0.254608	0.0296239	1	1	pseudo_transcript_0	0.889057	-0.00329822	1	1	pseudo_transcript_0	0.515055	0.0131628	1	1
pseudo_14246	pseudo_transcript_0	0.185097	-0.0344481	1	1	pseudo_transcript_0	0.136759	-0.0378323	1	1	pseudo_transcript_0	0.130732	-0.0361402	1	1	pseudo_transcript_0	0.149451	-0.0574783	1	1	pseudo_transcript_0	0.295455	-0.0311261	1	1	pseudo_transcript_0	0.1193	-0.0443022	1	1	pseudo_transcript_0	0.658676	-0.0103204	1	1	pseudo_transcript_0	0.177506	-0.0394517	1	1	pseudo_transcript_0	0.306317	-0.024886	1	1
pseudo_1425	pseudo_transcript_0	0.245042	-0.0285989	1	1	pseudo_transcript_0	0.124914	0.0400434	1	1	pseudo_transcript_0	0.658676	0.00572228	1	1	pseudo_transcript_0	0.38966	0.0281248	1	1	pseudo_transcript_0	0.254608	0.0421828	1	1	pseudo_transcript_0	0.192925	0.0351538	1	1	pseudo_transcript_0	0.108666	-0.084225	1	1	pseudo_transcript_0	0.209306	0.0429907	1	1	pseudo_transcript_0	0.376975	-0.0206171	1	1
pseudo_14250	pseudo_transcript_0	0.217865	0.0244172	1	1	pseudo_transcript_0	0.295455	-0.0220692	1	1	pseudo_transcript_0	0.834256	0.00117398	1	1	pseudo_transcript_0	0.870718	-0.00797762	1	1	pseudo_transcript_0	0.328826	-0.0273217	1	1	pseudo_transcript_0	0.456885	-0.0176497	1	1	pseudo_transcript_0	0.094137	0.0579095	1	1	pseudo_transcript_0	0.658676	-0.0117301	1	1	pseudo_transcript_0	0.254608	0.0230897	1	1
pseudo_14251	pseudo_transcript_0	0.17015	0.0329871	1	1	pseudo_transcript_0	0.530176	-0.00883892	1	1	pseudo_transcript_0	0.328826	0.0120741	1	1	pseudo_transcript_0	0.156126	0.0610484	1	1	pseudo_transcript_0	0.780249	-0.00746892	1	1	pseudo_transcript_0	0.295455	0.0267898	1	1	pseudo_transcript_0	0.709898	0.00602333	1	1	pseudo_transcript_0	0.834256	-0.00512221	1	1	pseudo_transcript_0	0.962912	0.00045056	1	1
pseudo_14253	pseudo_transcript_0	0.340473	0.0172397	1	1	pseudo_transcript_0	0.226672	0.0209814	1	1	pseudo_transcript_0	0.177506	0.0191106	1	1	pseudo_transcript_1	0.386081	0.0333589	3	3	pseudo_transcript_1	0.566384	0.0138636	3	3	pseudo_transcript_1	0.496465	0.0236112	3	3	pseudo_transcript_0	0.192925	0.0345722	1	1	pseudo_transcript_0	0.149451	0.0544274	1	1	pseudo_transcript_0	0.113885	0.0444998	1	1
pseudo_14254	pseudo_transcript_0	0.142514	-0.0248663	2	2	pseudo_transcript_0	0.700195	0.00906042	2	2	pseudo_transcript_0	0.617248	-0.00790293	2	2	pseudo_transcript_0	0.46591	0.0166599	2	2	pseudo_transcript_0	0.628834	0.0163886	2	2	pseudo_transcript_0	0.371855	0.0165243	2	2	pseudo_transcript_0	0.0413521	-0.065295	2	2	pseudo_transcript_0	0.8763	0.00681891	2	2	pseudo_transcript_0	0.125514	-0.029238	2	2
pseudo_14255	pseudo_transcript_0	0.185097	0.0265961	1	1	pseudo_transcript_0	0.094137	-0.0618756	1	1	pseudo_transcript_0	0.264431	-0.0176398	1	1	pseudo_transcript_0	0.209306	0.0480325	1	1	pseudo_transcript_0	0.38966	-0.0229692	1	1	pseudo_transcript_0	0.576852	0.0125317	1	1	pseudo_transcript_0	0.692664	0.00625712	1	1	pseudo_transcript_0	0.094137	-0.0956954	1	1	pseudo_transcript_0	0.136759	-0.0447191	1	1
pseudo_14256	pseudo_transcript_0	0.0987962	0.0498178	1	1	pseudo_transcript_0	0.094137	0.0582661	1	1	pseudo_transcript_0	0.0896556	0.0540419	1	1	pseudo_transcript_0	0.094137	0.109387	1	1	pseudo_transcript_0	0.124914	0.0607462	1	1	pseudo_transcript_0	0.094137	0.0850668	1	1	pseudo_transcript_0	0.692664	-0.00865437	1	1	pseudo_transcript_0	0.130732	0.0608727	1	1	pseudo_transcript_0	0.209306	0.0261092	1	1
pseudo_14257	pseudo_transcript_0	0.245042	0.0226706	1	1	pseudo_transcript_0	0.415797	0.0143852	1	1	pseudo_transcript_0	0.192925	0.0185279	1	1	pseudo_transcript_0	0.226672	0.0465146	1	1	pseudo_transcript_0	0.852448	0.00573761	1	1	pseudo_transcript_0	0.328826	0.0261261	1	1	pseudo_transcript_0	1	-7.58514e-05	1	1	pseudo_transcript_0	0.402602	0.0281194	1	1	pseudo_transcript_0	0.471072	0.0140218	1	1
pseudo_14258	pseudo_transcript_0	0.429245	0.0135368	1	1	pseudo_transcript_0	0.0987962	0.0535219	1	1	pseudo_transcript_0	0.103638	0.0335294	1	1	pseudo_transcript_0	0.692664	0.0128306	1	1	pseudo_transcript_0	0.156126	0.0589157	1	1	pseudo_transcript_0	0.177506	0.0358731	1	1	pseudo_transcript_0	0.471072	0.0153405	1	1	pseudo_transcript_0	0.156126	0.0532149	1	1	pseudo_transcript_0	0.163024	0.0342777	1	1
pseudo_14262	pseudo_transcript_0	0.306317	-0.0239324	1	1	pseudo_transcript_0	0.692664	0.00702311	1	1	pseudo_transcript_0	0.56108	-0.00845467	1	1	pseudo_transcript_0	0.675588	-0.0196759	1	1	pseudo_transcript_0	0.515055	-0.0195683	1	1	pseudo_transcript_0	0.415797	-0.0196221	1	1	pseudo_transcript_0	0.376975	-0.0270915	1	1	pseudo_transcript_0	0.226672	0.0387012	1	1	pseudo_transcript_0	0.852448	0.00580487	1	1
pseudo_14263	pseudo_transcript_0	0.676073	-0.0128601	2	2	pseudo_transcript_0	0.0483316	0.0329618	2	2	pseudo_transcript_0	0.560781	0.0100509	2	2	pseudo_transcript_0	0.749336	-0.0100695	2	2	pseudo_transcript_0	0.0899069	0.0461426	2	2	pseudo_transcript_0	0.436388	0.0180365	2	2	pseudo_transcript_0	0.475991	-0.0145531	2	2	pseudo_transcript_0	0.290576	0.0248677	2	2	pseudo_transcript_0	0.736946	0.00515729	2	2
pseudo_14264	pseudo_transcript_0	0.072781	-0.0339774	2	2	pseudo_transcript_0	0.261692	0.0142614	2	2	pseudo_transcript_0	0.371855	-0.00985797	2	2	pseudo_transcript_0	0.0430116	-0.0601387	2	2	pseudo_transcript_0	0.571872	0.0112953	2	2	pseudo_transcript_0	0.176441	-0.0244217	2	2	pseudo_transcript_0	0.980391	-0.00671852	2	2	pseudo_transcript_0	0.354563	0.0223143	2	2	pseudo_transcript_0	0.617248	0.00779788	2	2
pseudo_14266	pseudo_transcript_0	0.328826	-0.0224556	1	1	pseudo_transcript_0	0.471072	0.0131352	1	1	pseudo_transcript_0	0.780249	-0.0046602	1	1	pseudo_transcript_0	0.23573	-0.0449132	1	1	pseudo_transcript_0	0.226672	0.046335	1	1	pseudo_transcript_0	1	0.000710912	1	1	pseudo_transcript_0	0.925905	0.00109951	1	1	pseudo_transcript_0	0.530176	-0.0149779	1	1	pseudo_transcript_0	0.692664	-0.00693922	1	1
pseudo_14267	pseudo_transcript_0	1	-0.00252514	2	2	pseudo_transcript_0	0.398754	-0.0158682	2	2	pseudo_transcript_0	0.799516	-0.00919665	2	2	pseudo_transcript_0	0.724624	0.00712607	2	2	pseudo_transcript_0	0.0562751	-0.0449269	2	2	pseudo_transcript_0	0.290576	-0.0189004	2	2	pseudo_transcript_0	0.915182	-0.0110789	2	2	pseudo_transcript_0	0.640511	0.0182773	2	2	pseudo_transcript_0	0.863401	0.0035992	2	2
pseudo_14272	pseudo_transcript_0	0.915046	-0.00136172	3	3	pseudo_transcript_0	0.0454801	-0.0318092	3	3	pseudo_transcript_0	0.106639	-0.0165855	3	3	pseudo_transcript_0	0.650278	-0.0110195	3	3	pseudo_transcript_0	0.548469	-0.00943973	3	3	pseudo_transcript_0	0.431434	-0.0102296	3	3	pseudo_transcript_0	0.408382	0.0093936	3	3	pseudo_transcript_0	0.0619238	-0.049092	3	3	pseudo_transcript_0	0.186794	-0.0198492	3	3
pseudo_14279	pseudo_transcript_0	0.816153	-0.00600958	1	1	pseudo_transcript_0	0.23573	0.0205192	1	1	pseudo_transcript_0	0.576852	0.00725479	1	1	pseudo_transcript_0	0.142997	-0.0587115	1	1	pseudo_transcript_0	0.641938	0.012142	1	1	pseudo_transcript_0	0.35238	-0.0232847	1	1	pseudo_transcript_0	0.130732	0.0477898	1	1	pseudo_transcript_0	0.284854	0.033983	1	1	pseudo_transcript_0	0.124914	0.0408864	1	1
pseudo_1428	pseudo_transcript_0	0.295455	-0.0244606	1	1	pseudo_transcript_0	0.834256	-0.00455778	1	1	pseudo_transcript_0	0.340473	-0.0145092	1	1	pseudo_transcript_0	0.264431	-0.0415209	1	1	pseudo_transcript_0	0.429245	-0.0223595	1	1	pseudo_transcript_0	0.217865	-0.0319402	1	1	pseudo_transcript_0	0.798148	-0.00630284	1	1	pseudo_transcript_0	0.56108	0.0183306	1	1	pseudo_transcript_0	0.816153	0.00601389	1	1
pseudo_14280	pseudo_transcript_0	0.142514	-0.0280641	2	2	pseudo_transcript_0	0.863401	-0.00400876	2	2	pseudo_transcript_0	0.321531	-0.0160364	2	2	pseudo_transcript_0	0.371855	-0.0251539	2	2	pseudo_transcript_0	0.761791	0.0221121	2	2	pseudo_transcript_0	0.941222	-0.00152089	2	2	pseudo_transcript_0	0.21003	-0.0298768	2	2	pseudo_transcript_0	0.261692	-0.0250429	2	2	pseudo_transcript_0	0.121521	-0.0274598	2	2
pseudo_14283	pseudo_transcript_0	0.744807	-0.0086171	1	1	pseudo_transcript_0	0.124914	-0.039588	1	1	pseudo_transcript_0	0.185097	-0.0241025	1	1	pseudo_transcript_0	0.295455	0.0388777	1	1	pseudo_transcript_0	0.1193	-0.0570501	1	1	pseudo_transcript_0	0.692664	-0.00908619	1	1	pseudo_transcript_0	0.17015	-0.0550144	1	1	pseudo_transcript_0	0.415797	-0.0170391	1	1	pseudo_transcript_0	0.185097	-0.0360268	1	1
pseudo_1429	pseudo_transcript_0	0.56108	-0.0132245	1	1	pseudo_transcript_0	0.274513	-0.022582	1	1	pseudo_transcript_0	0.254608	-0.0179033	1	1	pseudo_transcript_0	0.545519	-0.0241124	1	1	pseudo_transcript_0	0.816153	0.00646753	1	1	pseudo_transcript_0	0.727282	-0.00882245	1	1	pseudo_transcript_0	0.925905	-0.00123911	1	1	pseudo_transcript_0	0.149451	-0.0465449	1	1	pseudo_transcript_0	0.328826	-0.023892	1	1
pseudo_14292	pseudo_transcript_0	0.113885	0.0440151	1	1	pseudo_transcript_0	0.727282	-0.00610507	1	1	pseudo_transcript_0	0.185097	0.018955	1	1	pseudo_transcript_0	0.17015	0.0575112	1	1	pseudo_transcript_0	0.471072	-0.0204186	1	1	pseudo_transcript_0	0.429245	0.0185463	1	1	pseudo_transcript_0	0.226672	0.0316164	1	1	pseudo_transcript_0	0.709898	0.0132952	1	1	pseudo_transcript_0	0.284854	0.0224558	1	1
pseudo_14295	pseudo_transcript_0	0.176441	-0.0244256	2	2	pseudo_transcript_0	0.337788	-0.0180332	2	2	pseudo_transcript_0	0.0899069	-0.0212294	2	2	pseudo_transcript_0	0.21003	-0.0365691	2	2	pseudo_transcript_0	0.850538	-0.0035179	2	2	pseudo_transcript_0	0.234856	-0.0200435	2	2	pseudo_transcript_0	0.506941	-0.0111847	2	2	pseudo_transcript_0	0.125514	-0.0274619	2	2	pseudo_transcript_0	0.222195	-0.0193233	2	2
pseudo_14297	pseudo_transcript_0	0.417321	0.00941965	2	2	pseudo_transcript_0	0.354563	0.0124622	2	2	pseudo_transcript_0	0.216051	0.0109409	2	2	pseudo_transcript_0	0.928192	0.00151431	2	2	pseudo_transcript_0	0.993463	0.00153313	2	2	pseudo_transcript_0	0.8763	0.00152372	2	2	pseudo_transcript_0	0.241375	0.0184225	2	2	pseudo_transcript_0	0.29812	0.028478	2	2	pseudo_transcript_0	0.21003	0.0234502	2	2
pseudo_14301	pseudo_transcript_0	0.456885	0.0120026	1	1	pseudo_transcript_0	0.870718	-0.00387017	1	1	pseudo_transcript_0	0.762466	0.00406621	1	1	pseudo_transcript_0	0.245042	0.0457585	1	1	pseudo_transcript_0	0.245042	-0.0350213	1	1	pseudo_transcript_0	0.834256	0.0053686	1	1	pseudo_transcript_0	0.456885	-0.0206559	1	1	pseudo_transcript_0	0.340473	0.0323677	1	1	pseudo_transcript_0	0.834256	0.00585591	1	1
pseudo_14310	pseudo_transcript_0	0.108666	-0.0591144	1	1	pseudo_transcript_0	0.415797	-0.0161164	1	1	pseudo_transcript_0	0.124914	-0.0376154	1	1	pseudo_transcript_0	0.0987962	-0.0818015	1	1	pseudo_transcript_0	0.56108	0.0155396	1	1	pseudo_transcript_0	0.200994	-0.0331309	1	1	pseudo_transcript_0	0.317441	-0.0353299	1	1	pseudo_transcript_0	0.17015	-0.0426858	1	1	pseudo_transcript_0	0.156126	-0.0390078	1	1
pseudo_14314	pseudo_transcript_0	0.515055	-0.0156444	1	1	pseudo_transcript_0	0.456885	0.0132772	1	1	pseudo_transcript_0	0.981451	-0.00118361	1	1	pseudo_transcript_0	0.852448	-0.0101694	1	1	pseudo_transcript_0	0.103638	0.080177	1	1	pseudo_transcript_0	0.200994	0.0350038	1	1	pseudo_transcript_0	0.471072	-0.020022	1	1	pseudo_transcript_0	0.124914	-0.0485359	1	1	pseudo_transcript_0	0.200994	-0.0342789	1	1
pseudo_14316	pseudo_transcript_0	0.364548	0.016605	1	1	pseudo_transcript_0	0.185097	0.031094	1	1	pseudo_transcript_0	0.136759	0.0238495	1	1	pseudo_transcript_0	0.317441	0.0332284	1	1	pseudo_transcript_0	0.515055	0.0187727	1	1	pseudo_transcript_0	0.340473	0.0260005	1	1	pseudo_transcript_0	0.944394	0.00107905	1	1	pseudo_transcript_0	0.185097	0.048502	1	1	pseudo_transcript_0	0.23573	0.0247905	1	1
pseudo_14317	pseudo_transcript_0	0.675588	-0.00958337	1	1	pseudo_transcript_0	0.185097	-0.030517	1	1	pseudo_transcript_0	0.23573	-0.0200502	1	1	pseudo_transcript_0	0.200994	-0.0471831	1	1	pseudo_transcript_0	0.200994	-0.0392118	1	1	pseudo_transcript_0	0.124914	-0.0431975	1	1	pseudo_transcript_0	0.274513	0.0291139	1	1	pseudo_transcript_0	0.442942	-0.0167354	1	1	pseudo_transcript_0	0.762466	0.00618923	1	1
pseudo_14319	pseudo_transcript_0	0.456885	-0.0170504	1	1	pseudo_transcript_0	0.744807	0.00519277	1	1	pseudo_transcript_0	0.709898	-0.0059288	1	1	pseudo_transcript_0	0.113885	-0.0752515	1	1	pseudo_transcript_0	0.35238	0.0313336	1	1	pseudo_transcript_0	0.376975	-0.021959	1	1	pseudo_transcript_0	0.149451	0.0422483	1	1	pseudo_transcript_0	0.485498	-0.0158613	1	1	pseudo_transcript_0	0.500161	0.0131935	1	1
pseudo_1432	pseudo_transcript_0	0.625379	-0.011777	1	1	pseudo_transcript_0	0.658676	-0.00698345	1	1	pseudo_transcript_0	0.500161	-0.00938024	1	1	pseudo_transcript_0	0.402602	0.0280917	1	1	pseudo_transcript_0	0.340473	-0.0254503	1	1	pseudo_transcript_0	1	0.00132067	1	1	pseudo_transcript_0	0.200994	-0.0505482	1	1	pseudo_transcript_0	0.625379	0.0165701	1	1	pseudo_transcript_0	0.429245	-0.0169891	1	1
pseudo_14322	pseudo_transcript_0	0.417321	-0.0271143	2	2	pseudo_transcript_0	0.571872	0.00791048	2	2	pseudo_transcript_0	0.640511	-0.00960193	2	2	pseudo_transcript_0	0.321531	-0.0336486	2	2	pseudo_transcript_0	0.354563	0.0187466	2	2	pseudo_transcript_0	0.774308	-0.00745099	2	2	pseudo_transcript_0	0.640511	-0.0194826	2	2	pseudo_transcript_0	0.889232	0.00216102	2	2	pseudo_transcript_0	0.676073	-0.00866077	2	2
pseudo_14326	pseudo_transcript_0	0.762466	-0.00819094	1	1	pseudo_transcript_0	0.254608	-0.022698	1	1	pseudo_transcript_0	0.295455	-0.0154444	1	1	pseudo_transcript_0	0.925905	-0.00481523	1	1	pseudo_transcript_0	0.130732	-0.0530839	1	1	pseudo_transcript_0	0.264431	-0.0289496	1	1	pseudo_transcript_0	0.641938	-0.0104692	1	1	pseudo_transcript_0	0.727282	0.0127747	1	1	pseudo_transcript_0	0.962912	0.00115278	1	1
pseudo_14327	pseudo_transcript_0	0.23573	-0.02926	1	1	pseudo_transcript_0	0.609008	0.0112612	1	1	pseudo_transcript_0	0.515055	-0.00899942	1	1	pseudo_transcript_0	0.130732	-0.060757	1	1	pseudo_transcript_0	0.709898	0.0093356	1	1	pseudo_transcript_0	0.306317	-0.0257107	1	1	pseudo_transcript_0	0.852448	0.00333441	1	1	pseudo_transcript_0	0.576852	0.0182735	1	1	pseudo_transcript_0	0.576852	0.010804	1	1
pseudo_1433	pseudo_transcript_0	0.429245	0.0135368	1	1	pseudo_transcript_0	0.0987962	0.0535219	1	1	pseudo_transcript_0	0.103638	0.0335294	1	1	pseudo_transcript_0	0.692664	0.0128306	1	1	pseudo_transcript_0	0.156126	0.0589157	1	1	pseudo_transcript_0	0.177506	0.0358731	1	1	pseudo_transcript_0	0.471072	0.0153405	1	1	pseudo_transcript_0	0.156126	0.0532149	1	1	pseudo_transcript_0	0.163024	0.0342777	1	1
pseudo_14331	pseudo_transcript_0	0.727282	0.00495654	1	1	pseudo_transcript_0	0.870718	0.00349115	1	1	pseudo_transcript_0	0.744807	0.00422384	1	1	pseudo_transcript_0	0.485498	0.0225459	1	1	pseudo_transcript_0	0.456885	0.0223916	1	1	pseudo_transcript_0	0.376975	0.0224688	1	1	pseudo_transcript_0	0.625379	-0.0115353	1	1	pseudo_transcript_0	0.709898	-0.0103226	1	1	pseudo_transcript_0	0.59283	-0.010929	1	1
pseudo_14342	pseudo_transcript_0	0.0502235	-0.0367041	2	2	pseudo_transcript_0	0.0781656	-0.0311466	2	2	pseudo_transcript_0	0.0381953	-0.0339253	2	2	pseudo_transcript_0	0.363144	-0.0244143	2	2	pseudo_transcript_0	0.204131	-0.0306013	2	2	pseudo_transcript_0	0.133805	-0.0275078	2	2	pseudo_transcript_0	0.0868461	-0.0478965	2	2	pseudo_transcript_0	0.138107	-0.0266051	2	2	pseudo_transcript_0	0.0562751	-0.0372508	2	2
pseudo_14343	pseudo_transcript_0	0.8122	0.001588	2	2	pseudo_transcript_0	0.407975	0.0193069	2	2	pseudo_transcript_0	0.528147	0.0104474	2	2	pseudo_transcript_0	0.204131	0.0299941	2	2	pseudo_transcript_0	0.761791	0.016459	2	2	pseudo_transcript_0	0.290576	0.0232266	2	2	pseudo_transcript_0	0.337788	-0.0257206	2	2	pseudo_transcript_0	0.234856	0.0272414	2	2	pseudo_transcript_0	0.902194	0.000760374	2	2
pseudo_14344	pseudo_transcript_0	0.0896556	-0.0932429	1	1	pseudo_transcript_0	0.17015	-0.0317282	1	1	pseudo_transcript_0	0.0896556	-0.0624856	1	1	pseudo_transcript_0	0.094137	-0.0973491	1	1	pseudo_transcript_0	0.226672	-0.0362805	1	1	pseudo_transcript_0	0.0896556	-0.0668148	1	1	pseudo_transcript_0	0.103638	-0.0880392	1	1	pseudo_transcript_0	0.295455	-0.0220892	1	1	pseudo_transcript_0	0.0987962	-0.0550642	1	1
pseudo_14346	pseudo_transcript_0	0.136759	-0.043877	1	1	pseudo_transcript_0	0.264431	0.0193461	1	1	pseudo_transcript_0	0.376975	-0.0122655	1	1	pseudo_transcript_0	0.217865	-0.0461609	1	1	pseudo_transcript_0	0.177506	0.0544291	1	1	pseudo_transcript_0	0.925905	0.00413409	1	1	pseudo_transcript_0	0.274513	-0.0404956	1	1	pseudo_transcript_0	0.692664	-0.0106502	1	1	pseudo_transcript_0	0.284854	-0.0255729	1	1
pseudo_14349	pseudo_transcript_0	0.652279	-0.00973164	2	2	pseudo_transcript_0	0.594362	0.0062484	2	2	pseudo_transcript_0	0.993463	-0.00174162	2	2	pseudo_transcript_0	0.700195	-0.0123819	2	2	pseudo_transcript_0	0.799516	0.0104138	2	2	pseudo_transcript_0	0.954267	-0.000984053	2	2	pseudo_transcript_0	0.749336	-0.00598391	2	2	pseudo_transcript_0	0.786884	0.00716974	2	2	pseudo_transcript_0	0.993463	0.000592915	2	2
pseudo_14351	pseudo_transcript_0	0.981451	0.000316401	1	1	pseudo_transcript_0	0.500161	0.0127041	1	1	pseudo_transcript_0	0.59283	0.00651025	1	1	pseudo_transcript_0	0.402602	-0.0291539	1	1	pseudo_transcript_0	0.962912	-0.00283639	1	1	pseudo_transcript_0	0.515055	-0.0159952	1	1	pseudo_transcript_0	0.23573	0.0308842	1	1	pseudo_transcript_0	0.317441	0.0333313	1	1	pseudo_transcript_0	0.177506	0.0321078	1	1
pseudo_14352	pseudo_transcript_0	0.87287	-0.00586063	3	3	pseudo_transcript_0	0.925632	-0.0046671	3	3	pseudo_transcript_0	0.612356	-0.00526386	3	3	pseudo_transcript_0	0.612356	-0.0110237	3	3	pseudo_transcript_0	0.54847	0.0112424	3	3	pseudo_transcript_0	0.989361	0.000109343	3	3	pseudo_transcript_0	1	0.000399941	3	3	pseudo_transcript_0	0.304533	-0.0154899	3	3	pseudo_transcript_0	0.669594	-0.00754497	3	3
pseudo_14356	pseudo_transcript_1	0.177506	0.0319165	1	1	pseudo_transcript_1	0.889057	0.00299559	1	1	pseudo_transcript_1	0.226672	0.017456	1	1	pseudo_transcript_1	0.264431	0.0415522	1	1	pseudo_transcript_1	0.609008	0.0124586	1	1	pseudo_transcript_1	0.284854	0.0270054	1	1	pseudo_transcript_1	0.340473	0.0233782	1	1	pseudo_transcript_1	0.981451	-0.00138073	1	1	pseudo_transcript_1	0.56108	0.0109988	1	1
pseudo_14358	pseudo_transcript_0	0.226672	-0.0293026	1	1	pseudo_transcript_0	0.142997	-0.0366781	1	1	pseudo_transcript_0	0.142997	-0.0329903	1	1	pseudo_transcript_0	0.834256	-0.0106258	1	1	pseudo_transcript_0	0.142997	-0.0519591	1	1	pseudo_transcript_0	0.226672	-0.0312925	1	1	pseudo_transcript_0	0.23573	-0.046882	1	1	pseudo_transcript_0	0.471072	-0.0163102	1	1	pseudo_transcript_0	0.23573	-0.0315961	1	1
pseudo_14360	pseudo_transcript_0	0.245042	0.0226706	1	1	pseudo_transcript_0	0.415797	0.0143852	1	1	pseudo_transcript_0	0.192925	0.0185279	1	1	pseudo_transcript_0	0.226672	0.0465146	1	1	pseudo_transcript_0	0.852448	0.00573761	1	1	pseudo_transcript_0	0.328826	0.0261261	1	1	pseudo_transcript_0	1	-7.58514e-05	1	1	pseudo_transcript_0	0.402602	0.0281194	1	1	pseudo_transcript_0	0.471072	0.0140218	1	1
pseudo_14361	pseudo_transcript_0	0.113885	-0.0539947	1	1	pseudo_transcript_0	0.149451	-0.0361215	1	1	pseudo_transcript_0	0.108666	-0.0450581	1	1	pseudo_transcript_0	0.306317	-0.0381585	1	1	pseudo_transcript_0	0.113885	-0.0605375	1	1	pseudo_transcript_0	0.108666	-0.049348	1	1	pseudo_transcript_0	0.136759	-0.0687334	1	1	pseudo_transcript_0	0.780249	-0.00661874	1	1	pseudo_transcript_0	0.163024	-0.0376761	1	1
pseudo_14363	pseudo_transcript_0	0.103028	-0.0290057	2	2	pseudo_transcript_1	0.658676	0.00751404	1	1	pseudo_transcript_1	0.17015	0.0206261	1	1	pseudo_transcript_0	0.176441	-0.0400421	2	2	pseudo_transcript_1	0.306317	0.0346545	1	1	pseudo_transcript_1	0.245042	0.0303799	1	1	pseudo_transcript_1	0.142997	0.0424685	1	1	pseudo_transcript_1	0.576852	-0.0145397	1	1	pseudo_transcript_1	0.485498	0.0139644	1	1
pseudo_14364	pseudo_transcript_0	0.0896556	-0.0932429	1	1	pseudo_transcript_1	0.094137	0.0582661	1	1	pseudo_transcript_0	0.0896556	-0.0624856	1	1	pseudo_transcript_0	0.094137	-0.0973491	1	1	pseudo_transcript_1	0.124914	0.0607462	1	1	pseudo_transcript_0	0.0896556	-0.0668148	1	1	pseudo_transcript_0	0.103638	-0.0880392	1	1	pseudo_transcript_1	0.130732	0.0608727	1	1	pseudo_transcript_0	0.0987962	-0.0550642	1	1
pseudo_14365	pseudo_transcript_1	0.340473	-0.0221342	1	1	pseudo_transcript_1	0.113885	0.0409928	1	1	pseudo_transcript_1	0.429245	0.00942928	1	1	pseudo_transcript_1	0.103638	-0.0804943	1	1	pseudo_transcript_1	0.264431	0.0378473	1	1	pseudo_transcript_1	0.38966	-0.0213235	1	1	pseudo_transcript_1	0.17015	0.0373233	1	1	pseudo_transcript_1	0.177506	0.049225	1	1	pseudo_transcript_1	0.1193	0.0432742	1	1
pseudo_14368	pseudo_transcript_0	0.609008	-0.0118559	1	1	pseudo_transcript_0	0.641938	0.0100618	1	1	pseudo_transcript_0	0.962912	-0.000897083	1	1	pseudo_transcript_0	0.442942	-0.026164	1	1	pseudo_transcript_0	0.675588	0.0110253	1	1	pseudo_transcript_0	0.762466	-0.00756936	1	1	pseudo_transcript_0	0.834256	0.00354958	1	1	pseudo_transcript_0	0.675588	0.014185	1	1	pseudo_transcript_0	0.675588	0.00886729	1	1
pseudo_1437	pseudo_transcript_0	0.641938	0.00658639	1	1	pseudo_transcript_0	0.625379	0.0106452	1	1	pseudo_transcript_0	0.471072	0.0086158	1	1	pseudo_transcript_0	0.907456	0.00252406	1	1	pseudo_transcript_0	0.415797	0.0250942	1	1	pseudo_transcript_0	0.500161	0.0138091	1	1	pseudo_transcript_0	0.530176	0.0117462	1	1	pseudo_transcript_0	0.944394	0.00128295	1	1	pseudo_transcript_0	0.727282	0.00651457	1	1
pseudo_14370	pseudo_transcript_0	0.317441	-0.0238468	1	1	pseudo_transcript_0	0.0987962	-0.0538459	1	1	pseudo_transcript_0	0.1193	-0.0388464	1	1	pseudo_transcript_0	0.675588	0.0133029	1	1	pseudo_transcript_0	0.094137	-0.0894751	1	1	pseudo_transcript_0	0.156126	-0.0380861	1	1	pseudo_transcript_0	0.163024	-0.0598991	1	1	pseudo_transcript_0	0.625379	-0.0131299	1	1	pseudo_transcript_0	0.177506	-0.0365145	1	1
pseudo_14371	pseudo_transcript_0	0.609008	0.00726271	1	1	pseudo_transcript_0	0.142997	0.0359363	1	1	pseudo_transcript_0	0.149451	0.0215995	1	1	pseudo_transcript_0	0.113885	0.0803488	1	1	pseudo_transcript_0	0.744807	0.00890117	1	1	pseudo_transcript_0	0.142997	0.044625	1	1	pseudo_transcript_0	0.142997	-0.0647259	1	1	pseudo_transcript_0	0.1193	0.0680581	1	1	pseudo_transcript_0	0.944394	0.00166611	1	1
pseudo_14374	pseudo_transcript_0	0.17015	-0.0366535	1	1	pseudo_transcript_0	0.103638	-0.0456631	1	1	pseudo_transcript_0	0.113885	-0.0411583	1	1	pseudo_transcript_0	0.456885	-0.0260396	1	1	pseudo_transcript_0	0.149451	-0.0518843	1	1	pseudo_transcript_0	0.149451	-0.0389619	1	1	pseudo_transcript_0	0.245042	-0.0461699	1	1	pseudo_transcript_0	0.217865	-0.0343552	1	1	pseudo_transcript_0	0.149451	-0.0402625	1	1
pseudo_14379	pseudo_transcript_0	0.471072	0.0113972	1	1	pseudo_transcript_0	0.429245	-0.0157284	1	1	pseudo_transcript_0	0.944394	-0.00216562	1	1	pseudo_transcript_0	0.254608	0.0450898	1	1	pseudo_transcript_0	0.284854	-0.0322875	1	1	pseudo_transcript_0	0.780249	0.00640117	1	1	pseudo_transcript_0	0.442942	-0.0211979	1	1	pseudo_transcript_0	0.870718	0.0059173	1	1	pseudo_transcript_0	0.658676	-0.00764031	1	1
pseudo_1438	pseudo_transcript_0	0.241375	-0.0195062	2	2	pseudo_transcript_0	0.496508	-0.00907349	2	2	pseudo_transcript_0	0.181742	-0.0142899	2	2	pseudo_transcript_0	0.151651	-0.0365485	2	2	pseudo_transcript_0	0.106536	-0.0373623	2	2	pseudo_transcript_0	0.0541938	-0.0369554	2	2	pseudo_transcript_0	0.993463	-0.00136646	2	2	pseudo_transcript_0	0.290576	0.0243021	2	2	pseudo_transcript_0	0.426793	0.0114678	2	2
pseudo_14380	pseudo_transcript_0	0.727282	-0.00886521	1	1	pseudo_transcript_0	0.284854	0.0180089	1	1	pseudo_transcript_0	0.727282	0.00457187	1	1	pseudo_transcript_0	0.500161	-0.0255531	1	1	pseudo_transcript_0	0.545519	0.0182506	1	1	pseudo_transcript_0	0.852448	-0.00365125	1	1	pseudo_transcript_0	0.625379	0.00892016	1	1	pseudo_transcript_0	0.485498	0.022854	1	1	pseudo_transcript_0	0.429245	0.0158871	1	1
pseudo_14383	pseudo_transcript_0	0.274513	-0.0263115	1	1	pseudo_transcript_0	0.17015	0.0319885	1	1	pseudo_transcript_0	0.798148	0.00283847	1	1	pseudo_transcript_0	0.340473	-0.0339984	1	1	pseudo_transcript_0	0.0896556	0.100962	1	1	pseudo_transcript_0	0.209306	0.033482	1	1	pseudo_transcript_0	0.515055	-0.0175271	1	1	pseudo_transcript_0	0.23573	-0.0318988	1	1	pseudo_transcript_0	0.317441	-0.024713	1	1
pseudo_14389	pseudo_transcript_0	0.889232	0.00180084	2	2	pseudo_transcript_0	0.928192	0.00141	2	2	pseudo_transcript_0	0.863401	0.00160542	2	2	pseudo_transcript_0	0.980391	-0.000521567	2	2	pseudo_transcript_0	0.133805	0.0435094	2	2	pseudo_transcript_0	0.216051	0.0214939	2	2	pseudo_transcript_0	0.736946	0.00522074	2	2	pseudo_transcript_0	0.133805	-0.0356027	2	2	pseudo_transcript_0	0.724624	-0.015191	2	2
pseudo_14390	pseudo_transcript_0	0.400865	-0.0112406	3	3	pseudo_transcript_0	0.539619	0.00930837	3	3	pseudo_transcript_0	0.957462	-0.000966097	3	3	pseudo_transcript_0	1	-0.00178573	3	3	pseudo_transcript_0	0.698977	0.0110581	3	3	pseudo_transcript_0	0.779458	0.0046362	3	3	pseudo_transcript_0	0.386081	-0.0195979	3	3	pseudo_transcript_0	0.496465	0.0126453	3	3	pseudo_transcript_0	0.728818	-0.00347629	3	3
pseudo_14392	pseudo_transcript_0	0.609008	-0.0118559	1	1	pseudo_transcript_0	0.641938	0.0100618	1	1	pseudo_transcript_0	0.962912	-0.000897083	1	1	pseudo_transcript_0	0.442942	-0.026164	1	1	pseudo_transcript_0	0.675588	0.0110253	1	1	pseudo_transcript_0	0.762466	-0.00756936	1	1	pseudo_transcript_0	0.834256	0.00354958	1	1	pseudo_transcript_0	0.675588	0.014185	1	1	pseudo_transcript_0	0.675588	0.00886729	1	1
pseudo_14395	pseudo_transcript_0	0.925905	0.00117365	1	1	pseudo_transcript_0	0.675588	-0.00663206	1	1	pseudo_transcript_0	0.889057	-0.0027292	1	1	pseudo_transcript_0	0.944394	0.00238135	1	1	pseudo_transcript_0	0.889057	-0.00549608	1	1	pseudo_transcript_0	0.944394	-0.00155737	1	1	pseudo_transcript_0	0.962912	0.00106344	1	1	pseudo_transcript_0	0.925905	-0.00268133	1	1	pseudo_transcript_0	0.889057	-0.000808941	1	1
pseudo_14396	pseudo_transcript_0	0.245042	-0.0285989	1	1	pseudo_transcript_0	0.124914	0.0400434	1	1	pseudo_transcript_0	0.658676	0.00572228	1	1	pseudo_transcript_0	0.38966	0.0281248	1	1	pseudo_transcript_0	0.254608	0.0421828	1	1	pseudo_transcript_0	0.192925	0.0351538	1	1	pseudo_transcript_0	0.108666	-0.084225	1	1	pseudo_transcript_0	0.209306	0.0429907	1	1	pseudo_transcript_0	0.376975	-0.0206171	1	1
pseudo_144	pseudo_transcript_0	0.641938	-0.0106588	1	1	pseudo_transcript_0	0.264431	-0.0225858	1	1	pseudo_transcript_0	0.284854	-0.0166223	1	1	pseudo_transcript_0	0.762466	-0.0137989	1	1	pseudo_transcript_0	0.485498	-0.0200642	1	1	pseudo_transcript_0	0.471072	-0.0169315	1	1	pseudo_transcript_0	0.780249	-0.00642125	1	1	pseudo_transcript_0	0.35238	-0.0200208	1	1	pseudo_transcript_0	0.485498	-0.013221	1	1
pseudo_1440	pseudo_transcript_0	0.500161	0.0095056	1	1	pseudo_transcript_0	0.609008	-0.00797786	1	1	pseudo_transcript_0	0.889057	0.000763869	1	1	pseudo_transcript_0	0.692664	-0.0186129	1	1	pseudo_transcript_0	0.0987962	-0.0848342	1	1	pseudo_transcript_0	0.0987962	-0.0517236	1	1	pseudo_transcript_0	0.163024	0.0387216	1	1	pseudo_transcript_0	0.108666	0.0739652	1	1	pseudo_transcript_0	0.0987962	0.0563434	1	1
pseudo_14401	pseudo_transcript_0	0.245042	0.0226706	1	1	pseudo_transcript_0	0.415797	0.0143852	1	1	pseudo_transcript_0	0.192925	0.0185279	1	1	pseudo_transcript_0	0.226672	0.0465146	1	1	pseudo_transcript_0	0.852448	0.00573761	1	1	pseudo_transcript_0	0.328826	0.0261261	1	1	pseudo_transcript_0	1	-7.58514e-05	1	1	pseudo_transcript_0	0.402602	0.0281194	1	1	pseudo_transcript_0	0.471072	0.0140218	1	1
pseudo_14408	pseudo_transcript_1	0.136759	-0.043877	1	1	pseudo_transcript_1	0.264431	0.0193461	1	1	pseudo_transcript_1	0.376975	-0.0122655	1	1	pseudo_transcript_1	0.217865	-0.0461609	1	1	pseudo_transcript_1	0.177506	0.0544291	1	1	pseudo_transcript_1	0.925905	0.00413409	1	1	pseudo_transcript_1	0.274513	-0.0404956	1	1	pseudo_transcript_1	0.692664	-0.0106502	1	1	pseudo_transcript_1	0.284854	-0.0255729	1	1
pseudo_14412	pseudo_transcript_0	0.142997	-0.0429701	1	1	pseudo_transcript_0	0.530176	0.0125233	1	1	pseudo_transcript_0	0.317441	-0.0152234	1	1	pseudo_transcript_0	0.192925	-0.0476632	1	1	pseudo_transcript_0	0.944394	-0.00374359	1	1	pseudo_transcript_0	0.317441	-0.0257034	1	1	pseudo_transcript_0	0.306317	-0.0371795	1	1	pseudo_transcript_0	0.306317	0.033877	1	1	pseudo_transcript_0	0.852448	-0.00165126	1	1
pseudo_14413	pseudo_transcript_0	0.204131	0.020723	2	2	pseudo_transcript_0	0.248021	-0.0154885	2	2	pseudo_transcript_0	0.8122	0.00261726	2	2	pseudo_transcript_0	0.234856	0.0357753	2	2	pseudo_transcript_0	0.993463	0.00316568	2	2	pseudo_transcript_0	0.46591	0.0194705	2	2	pseudo_transcript_0	0.538916	0.00676822	2	2	pseudo_transcript_0	0.161228	-0.0290559	2	2	pseudo_transcript_0	0.436388	-0.0111439	2	2
pseudo_14414	pseudo_transcript_0	0.192925	0.0257992	1	1	pseudo_transcript_0	0.744807	-0.00578885	1	1	pseudo_transcript_0	0.376975	0.0100052	1	1	pseudo_transcript_0	0.545519	0.0192545	1	1	pseudo_transcript_0	0.364548	-0.0242099	1	1	pseudo_transcript_0	0.907456	-0.00247771	1	1	pseudo_transcript_0	0.200994	0.0334415	1	1	pseudo_transcript_0	0.59283	0.0177189	1	1	pseudo_transcript_0	0.226672	0.0255802	1	1
pseudo_14415	pseudo_transcript_0	0.284854	0.0215227	1	1	pseudo_transcript_0	0.852448	-0.00407716	1	1	pseudo_transcript_0	0.456885	0.00872276	1	1	pseudo_transcript_0	0.59283	0.0161478	1	1	pseudo_transcript_0	0.944394	0.00089932	1	1	pseudo_transcript_0	0.744807	0.00852355	1	1	pseudo_transcript_0	0.284854	0.0279951	1	1	pseudo_transcript_0	0.870718	-0.00396692	1	1	pseudo_transcript_0	0.545519	0.0120141	1	1
pseudo_14418	pseudo_transcript_1	0.0896556	-0.0932429	1	1	pseudo_transcript_1	0.17015	-0.0317282	1	1	pseudo_transcript_1	0.0896556	-0.0624856	1	1	pseudo_transcript_1	0.094137	-0.0973491	1	1	pseudo_transcript_1	0.226672	-0.0362805	1	1	pseudo_transcript_1	0.0896556	-0.0668148	1	1	pseudo_transcript_1	0.103638	-0.0880392	1	1	pseudo_transcript_1	0.295455	-0.0220892	1	1	pseudo_transcript_1	0.0987962	-0.0550642	1	1
pseudo_1442	pseudo_transcript_0	0.340473	-0.0221342	1	1	pseudo_transcript_0	0.113885	0.0409928	1	1	pseudo_transcript_0	0.429245	0.00942928	1	1	pseudo_transcript_0	0.103638	-0.0804943	1	1	pseudo_transcript_0	0.264431	0.0378473	1	1	pseudo_transcript_0	0.38966	-0.0213235	1	1	pseudo_transcript_0	0.17015	0.0373233	1	1	pseudo_transcript_0	0.177506	0.049225	1	1	pseudo_transcript_0	0.1193	0.0432742	1	1
pseudo_14422	pseudo_transcript_0	0.456885	-0.0170504	1	1	pseudo_transcript_0	0.744807	0.00519277	1	1	pseudo_transcript_0	0.709898	-0.0059288	1	1	pseudo_transcript_0	0.113885	-0.0752515	1	1	pseudo_transcript_0	0.35238	0.0313336	1	1	pseudo_transcript_0	0.376975	-0.021959	1	1	pseudo_transcript_0	0.149451	0.0422483	1	1	pseudo_transcript_0	0.485498	-0.0158613	1	1	pseudo_transcript_0	0.500161	0.0131935	1	1
pseudo_14424	pseudo_transcript_0	0.108666	0.0465684	1	1	pseudo_transcript_0	0.1193	0.0400536	1	1	pseudo_transcript_0	0.094137	0.043311	1	1	pseudo_transcript_0	0.284854	0.0389097	1	1	pseudo_transcript_0	0.136759	0.0598459	1	1	pseudo_transcript_0	0.124914	0.0493778	1	1	pseudo_transcript_0	0.103638	0.0553246	1	1	pseudo_transcript_0	0.415797	0.0253481	1	1	pseudo_transcript_0	0.136759	0.0403363	1	1
pseudo_14425	pseudo_transcript_0	0.108666	-0.0591144	1	1	pseudo_transcript_0	0.415797	-0.0161164	1	1	pseudo_transcript_0	0.124914	-0.0376154	1	1	pseudo_transcript_0	0.0987962	-0.0818015	1	1	pseudo_transcript_0	0.56108	0.0155396	1	1	pseudo_transcript_0	0.200994	-0.0331309	1	1	pseudo_transcript_0	0.317441	-0.0353299	1	1	pseudo_transcript_0	0.17015	-0.0426858	1	1	pseudo_transcript_0	0.156126	-0.0390078	1	1
pseudo_14427	pseudo_transcript_0	0.226672	-0.0293026	1	1	pseudo_transcript_0	0.142997	-0.0366781	1	1	pseudo_transcript_0	0.142997	-0.0329903	1	1	pseudo_transcript_0	0.834256	-0.0106258	1	1	pseudo_transcript_0	0.142997	-0.0519591	1	1	pseudo_transcript_0	0.226672	-0.0312925	1	1	pseudo_transcript_0	0.23573	-0.046882	1	1	pseudo_transcript_0	0.471072	-0.0163102	1	1	pseudo_transcript_0	0.23573	-0.0315961	1	1
pseudo_14429	pseudo_transcript_0	0.398754	0.00995479	2	2	pseudo_transcript_0	0.204131	0.0245442	2	2	pseudo_transcript_0	0.176441	0.0172495	2	2	pseudo_transcript_0	0.241375	0.0272213	2	2	pseudo_transcript_0	0.129608	0.04038	2	2	pseudo_transcript_0	0.0930539	0.0338006	2	2	pseudo_transcript_0	0.688094	-0.0062142	2	2	pseudo_transcript_0	0.571872	0.013795	2	2	pseudo_transcript_0	0.761791	0.00379042	2	2
pseudo_1443	pseudo_transcript_0	0.124914	-0.0446985	1	1	pseudo_transcript_0	0.209306	-0.0257159	1	1	pseudo_transcript_0	0.136759	-0.0352072	1	1	pseudo_transcript_0	0.530176	-0.0241831	1	1	pseudo_transcript_0	0.185097	-0.043152	1	1	pseudo_transcript_0	0.192925	-0.0336676	1	1	pseudo_transcript_0	0.149451	-0.0641164	1	1	pseudo_transcript_0	0.907456	-0.00319313	1	1	pseudo_transcript_0	0.217865	-0.0336547	1	1
pseudo_14431	pseudo_transcript_0	0.0754341	-0.0338668	2	2	pseudo_transcript_0	0.26872	-0.026562	2	2	pseudo_transcript_0	0.0483316	-0.0302144	2	2	pseudo_transcript_0	0.583067	-0.0158394	2	2	pseudo_transcript_0	0.129608	-0.0512222	2	2	pseudo_transcript_0	0.0702048	-0.0335308	2	2	pseudo_transcript_0	0.0754341	-0.0507966	2	2	pseudo_transcript_0	0.941222	0.00318485	2	2	pseudo_transcript_0	0.176441	-0.0238059	2	2
pseudo_14433	pseudo_transcript_0	0.38966	0.015255	1	1	pseudo_transcript_0	0.156126	-0.0355204	1	1	pseudo_transcript_0	0.471072	-0.0101327	1	1	pseudo_transcript_0	0.192925	0.052992	1	1	pseudo_transcript_0	0.545519	-0.0170059	1	1	pseudo_transcript_0	0.442942	0.017993	1	1	pseudo_transcript_0	0.415797	-0.0213845	1	1	pseudo_transcript_0	0.1193	-0.0489482	1	1	pseudo_transcript_0	0.192925	-0.0351663	1	1
pseudo_14437	pseudo_transcript_0	0.376975	-0.020112	1	1	pseudo_transcript_0	0.192925	0.0305555	1	1	pseudo_transcript_0	0.692664	0.00522174	1	1	pseudo_transcript_0	0.108666	-0.0801092	1	1	pseudo_transcript_0	0.094137	0.0971882	1	1	pseudo_transcript_0	0.727282	0.00853948	1	1	pseudo_transcript_0	0.156126	0.0409827	1	1	pseudo_transcript_0	0.264431	-0.0309905	1	1	pseudo_transcript_0	0.889057	0.00499609	1	1
pseudo_14438	pseudo_transcript_1	0.094137	0.0500928	1	1	pseudo_transcript_1	0.981451	-0.000355599	1	1	pseudo_transcript_1	0.124914	0.0248686	1	1	pseudo_transcript_1	0.103638	0.0886357	1	1	pseudo_transcript_1	0.402602	0.0257326	1	1	pseudo_transcript_1	0.103638	0.0571842	1	1	pseudo_transcript_1	0.515055	0.0126472	1	1	pseudo_transcript_1	0.317441	-0.0213571	1	1	pseudo_transcript_1	0.816153	-0.00435493	1	1
pseudo_14444	pseudo_transcript_0	0.176441	-0.025666	2	2	pseudo_transcript_0	0.980391	-0.00112969	2	2	pseudo_transcript_0	0.198354	-0.0133978	2	2	pseudo_transcript_0	0.222195	-0.0329173	2	2	pseudo_transcript_0	0.837715	0.00692631	2	2	pseudo_transcript_0	0.436388	-0.0129955	2	2	pseudo_transcript_0	0.38966	-0.0173172	2	2	pseudo_transcript_0	0.664134	-0.00409898	2	2	pseudo_transcript_0	0.398754	-0.0107081	2	2
pseudo_14449	pseudo_transcript_0	0.545519	-0.0145519	1	1	pseudo_transcript_0	0.456885	-0.0135892	1	1	pseudo_transcript_0	0.35238	-0.0140705	1	1	pseudo_transcript_0	0.364548	-0.0315762	1	1	pseudo_transcript_0	0.136759	-0.0523652	1	1	pseudo_transcript_0	0.136759	-0.0419707	1	1	pseudo_transcript_0	0.816153	0.00356991	1	1	pseudo_transcript_0	0.364548	0.0302735	1	1	pseudo_transcript_0	0.376975	0.0169217	1	1
pseudo_14452	pseudo_transcript_0	0.545519	0.00852834	1	1	pseudo_transcript_0	0.149451	0.0344116	1	1	pseudo_transcript_0	0.156126	0.02147	1	1	pseudo_transcript_0	0.658676	0.0141295	1	1	pseudo_transcript_0	0.925905	0.00171377	1	1	pseudo_transcript_0	0.762466	0.00792165	1	1	pseudo_transcript_0	0.798148	0.00402463	1	1	pseudo_transcript_0	0.113885	0.0721961	1	1	pseudo_transcript_0	0.156126	0.0381104	1	1
pseudo_14453	pseudo_transcript_0	0.226672	-0.0293026	1	1	pseudo_transcript_0	0.142997	-0.0366781	1	1	pseudo_transcript_0	0.142997	-0.0329903	1	1	pseudo_transcript_0	0.834256	-0.0106258	1	1	pseudo_transcript_0	0.142997	-0.0519591	1	1	pseudo_transcript_0	0.226672	-0.0312925	1	1	pseudo_transcript_0	0.23573	-0.046882	1	1	pseudo_transcript_0	0.471072	-0.0163102	1	1	pseudo_transcript_0	0.23573	-0.0315961	1	1
pseudo_14455	pseudo_transcript_0	0.762466	-0.00819094	1	1	pseudo_transcript_0	0.254608	-0.022698	1	1	pseudo_transcript_0	0.295455	-0.0154444	1	1	pseudo_transcript_0	0.925905	-0.00481523	1	1	pseudo_transcript_0	0.130732	-0.0530839	1	1	pseudo_transcript_0	0.264431	-0.0289496	1	1	pseudo_transcript_0	0.641938	-0.0104692	1	1	pseudo_transcript_0	0.727282	0.0127747	1	1	pseudo_transcript_0	0.962912	0.00115278	1	1
pseudo_14457	pseudo_transcript_0	0.305794	0.0116684	2	2	pseudo_transcript_0	0.446107	0.00988409	2	2	pseudo_transcript_0	0.222195	0.0107762	2	2	pseudo_transcript_0	0.774308	-0.00975056	2	2	pseudo_transcript_0	0.0702048	-0.043326	2	2	pseudo_transcript_0	0.171255	-0.0265383	2	2	pseudo_transcript_0	0.072781	0.0341848	2	2	pseudo_transcript_0	0.0275359	0.0681808	2	2	pseudo_transcript_0	0.0242596	0.0511828	2	2
pseudo_14458	pseudo_transcript_0	0.774308	0.00233953	2	2	pseudo_transcript_0	0.549795	-0.00838224	2	2	pseudo_transcript_0	0.850538	-0.00302135	2	2	pseudo_transcript_0	0.724624	0.00782762	2	2	pseudo_transcript_0	0.594362	0.0139334	2	2	pseudo_transcript_0	0.571872	0.0108805	2	2	pseudo_transcript_0	0.889232	-0.00205106	2	2	pseudo_transcript_0	0.138107	-0.0256112	2	2	pseudo_transcript_0	0.337788	-0.0138311	2	2
pseudo_14459	pseudo_transcript_0	0.625379	0.00695299	1	1	pseudo_transcript_0	0.376975	0.0145773	1	1	pseudo_transcript_0	0.364548	0.0107652	1	1	pseudo_transcript_0	0.625379	0.0149276	1	1	pseudo_transcript_0	0.870718	0.00563835	1	1	pseudo_transcript_0	0.625379	0.010283	1	1	pseudo_transcript_0	1	7.58514e-05	1	1	pseudo_transcript_0	0.38966	0.028603	1	1	pseudo_transcript_0	0.442942	0.0143394	1	1
pseudo_1446	pseudo_transcript_0	0.798148	-0.00803418	1	1	pseudo_transcript_0	0.156126	0.0322003	1	1	pseudo_transcript_0	0.317441	0.012083	1	1	pseudo_transcript_0	0.295455	-0.0387859	1	1	pseudo_transcript_0	0.130732	0.0601069	1	1	pseudo_transcript_0	0.609008	0.0106605	1	1	pseudo_transcript_0	0.317441	0.0238151	1	1	pseudo_transcript_0	0.798148	0.00938031	1	1	pseudo_transcript_0	0.402602	0.0165977	1	1
pseudo_14461	pseudo_transcript_0	0.261692	-0.0208456	2	2	pseudo_transcript_0	0.254793	-0.0228273	2	2	pseudo_transcript_0	0.234856	-0.0218364	2	2	pseudo_transcript_0	0.941222	-0.00260911	2	2	pseudo_transcript_0	0.0521771	-0.0475118	2	2	pseudo_transcript_0	0.176441	-0.0250605	2	2	pseudo_transcript_0	0.133805	-0.0379846	2	2	pseudo_transcript_0	0.967325	0.00694404	2	2	pseudo_transcript_0	0.486191	-0.0155203	2	2
pseudo_14465	pseudo_transcript_0	0.1193	-0.0486778	1	1	pseudo_transcript_0	0.471072	-0.012819	1	1	pseudo_transcript_0	0.156126	-0.0307484	1	1	pseudo_transcript_0	0.889057	0.00411716	1	1	pseudo_transcript_0	0.658676	-0.0116528	1	1	pseudo_transcript_0	0.834256	-0.00376781	1	1	pseudo_transcript_0	0.094137	-0.100375	1	1	pseudo_transcript_0	0.762466	-0.00889853	1	1	pseudo_transcript_0	0.103638	-0.0546369	1	1
pseudo_14470	pseudo_transcript_0	0.117628	0.0289742	2	2	pseudo_transcript_0	0.736946	0.0174919	2	2	pseudo_transcript_0	0.417321	0.0232331	2	2	pseudo_transcript_0	0.605757	0.038708	2	2	pseudo_transcript_0	0.198354	0.0338458	2	2	pseudo_transcript_0	0.426793	0.0362769	2	2	pseudo_transcript_0	0.417321	0.0203379	2	2	pseudo_transcript_0	1	0.00622475	2	2	pseudo_transcript_0	0.38966	0.0132813	2	2
pseudo_14472	pseudo_transcript_0	0.364548	0.016605	1	1	pseudo_transcript_0	0.185097	0.031094	1	1	pseudo_transcript_0	0.136759	0.0238495	1	1	pseudo_transcript_0	0.317441	0.0332284	1	1	pseudo_transcript_0	0.515055	0.0187727	1	1	pseudo_transcript_0	0.340473	0.0260005	1	1	pseudo_transcript_0	0.944394	0.00107905	1	1	pseudo_transcript_0	0.185097	0.048502	1	1	pseudo_transcript_0	0.23573	0.0247905	1	1
pseudo_1448	pseudo_transcript_0	1	8.48332e-06	1	1	pseudo_transcript_0	0.364548	-0.0174713	1	1	pseudo_transcript_0	0.545519	-0.0087314	1	1	pseudo_transcript_0	0.727282	-0.0146607	1	1	pseudo_transcript_0	0.177506	-0.0465135	1	1	pseudo_transcript_0	0.245042	-0.0305871	1	1	pseudo_transcript_0	0.442942	0.0157751	1	1	pseudo_transcript_0	0.609008	0.0166576	1	1	pseudo_transcript_0	0.415797	0.0162164	1	1
pseudo_14481	pseudo_transcript_1	0.709898	0.00498537	1	1	pseudo_transcript_1	0.442942	-0.0149184	1	1	pseudo_transcript_1	0.744807	-0.00496652	1	1	pseudo_transcript_1	0.274513	0.0391782	1	1	pseudo_transcript_1	0.500161	-0.0195895	1	1	pseudo_transcript_1	0.658676	0.00979437	1	1	pseudo_transcript_1	0.364548	-0.02811	1	1	pseudo_transcript_1	0.816153	-0.00516064	1	1	pseudo_transcript_1	0.442942	-0.0166353	1	1
pseudo_14489	pseudo_transcript_0	0.850538	-0.00402133	2	2	pseudo_transcript_0	0.156384	0.0219686	2	2	pseudo_transcript_0	0.29812	0.00897365	2	2	pseudo_transcript_0	0.176441	-0.034162	2	2	pseudo_transcript_0	0.241375	0.0322275	2	2	pseudo_transcript_0	0.967325	-0.000967248	2	2	pseudo_transcript_0	0.125514	0.0272168	2	2	pseudo_transcript_0	0.486191	0.0167965	2	2	pseudo_transcript_0	0.133805	0.0220067	2	2
pseudo_14492	pseudo_transcript_0	0.136759	0.0374602	1	1	pseudo_transcript_1	0.226672	0.0209814	1	1	pseudo_transcript_1	0.177506	0.0191106	1	1	pseudo_transcript_0	0.136759	0.0665107	1	1	pseudo_transcript_0	0.295455	0.0355692	1	1	pseudo_transcript_0	0.1193	0.05104	1	1	pseudo_transcript_1	0.192925	0.0345722	1	1	pseudo_transcript_1	0.149451	0.0544274	1	1	pseudo_transcript_1	0.113885	0.0444998	1	1
pseudo_14498	pseudo_transcript_0	0.700195	0.0110539	2	2	pseudo_transcript_0	0.34611	0.0177479	2	2	pseudo_transcript_0	0.617248	0.0144009	2	2	pseudo_transcript_0	0.980391	-0.00130556	2	2	pseudo_transcript_0	0.628834	0.0187432	2	2	pseudo_transcript_0	0.837715	0.00871882	2	2	pseudo_transcript_0	0.337788	0.0245109	2	2	pseudo_transcript_0	0.321531	0.0218393	2	2	pseudo_transcript_0	0.222195	0.0231751	2	2
pseudo_145	pseudo_transcript_0	0.545519	-0.0145519	1	1	pseudo_transcript_0	0.456885	-0.0135892	1	1	pseudo_transcript_0	0.35238	-0.0140705	1	1	pseudo_transcript_0	0.364548	-0.0315762	1	1	pseudo_transcript_0	0.136759	-0.0523652	1	1	pseudo_transcript_0	0.136759	-0.0419707	1	1	pseudo_transcript_0	0.816153	0.00356991	1	1	pseudo_transcript_0	0.364548	0.0302735	1	1	pseudo_transcript_0	0.376975	0.0169217	1	1
pseudo_14501	pseudo_transcript_0	0.340473	-0.0221342	1	1	pseudo_transcript_0	0.113885	0.0409928	1	1	pseudo_transcript_0	0.429245	0.00942928	1	1	pseudo_transcript_0	0.103638	-0.0804943	1	1	pseudo_transcript_0	0.264431	0.0378473	1	1	pseudo_transcript_0	0.38966	-0.0213235	1	1	pseudo_transcript_0	0.17015	0.0373233	1	1	pseudo_transcript_0	0.177506	0.049225	1	1	pseudo_transcript_0	0.1193	0.0432742	1	1
pseudo_14503	pseudo_transcript_0	0.1193	0.0426643	1	1	pseudo_transcript_0	0.727282	0.00646478	1	1	pseudo_transcript_0	0.130732	0.0245645	1	1	pseudo_transcript_0	0.108666	0.0832439	1	1	pseudo_transcript_0	0.816153	-0.00732339	1	1	pseudo_transcript_0	0.163024	0.0379603	1	1	pseudo_transcript_0	0.870718	0.00318218	1	1	pseudo_transcript_0	0.429245	0.0253397	1	1	pseudo_transcript_0	0.456885	0.0142609	1	1
pseudo_14505	pseudo_transcript_0	0.328826	-0.0224556	1	1	pseudo_transcript_0	0.471072	0.0131352	1	1	pseudo_transcript_0	0.780249	-0.0046602	1	1	pseudo_transcript_0	0.23573	-0.0449132	1	1	pseudo_transcript_0	0.226672	0.046335	1	1	pseudo_transcript_0	1	0.000710912	1	1	pseudo_transcript_0	0.925905	0.00109951	1	1	pseudo_transcript_0	0.530176	-0.0149779	1	1	pseudo_transcript_0	0.692664	-0.00693922	1	1
pseudo_14506	pseudo_transcript_0	0.209306	0.0252714	1	1	pseudo_transcript_0	0.962912	-0.00113878	1	1	pseudo_transcript_0	0.340473	0.0120663	1	1	pseudo_transcript_0	0.328826	0.0320389	1	1	pseudo_transcript_0	0.442942	-0.0220553	1	1	pseudo_transcript_0	0.870718	0.00499178	1	1	pseudo_transcript_0	0.402602	0.0196013	1	1	pseudo_transcript_0	0.442942	0.0248645	1	1	pseudo_transcript_0	0.295455	0.0222329	1	1
pseudo_14508	pseudo_transcript_1	0.177506	0.0319165	1	1	pseudo_transcript_0	0.209306	0.0257212	1	1	pseudo_transcript_1	0.226672	0.017456	1	1	pseudo_transcript_1	0.264431	0.0415522	1	1	pseudo_transcript_0	0.485498	0.0201798	1	1	pseudo_transcript_1	0.284854	0.0270054	1	1	pseudo_transcript_1	0.340473	0.0233782	1	1	pseudo_transcript_0	0.264431	0.0363493	1	1	pseudo_transcript_1	0.56108	0.0109988	1	1
pseudo_14509	pseudo_transcript_0	0.317441	-0.0238468	1	1	pseudo_transcript_0	0.0987962	-0.0538459	1	1	pseudo_transcript_0	0.1193	-0.0388464	1	1	pseudo_transcript_0	0.675588	0.0133029	1	1	pseudo_transcript_0	0.094137	-0.0894751	1	1	pseudo_transcript_0	0.156126	-0.0380861	1	1	pseudo_transcript_0	0.163024	-0.0598991	1	1	pseudo_transcript_0	0.625379	-0.0131299	1	1	pseudo_transcript_0	0.177506	-0.0365145	1	1
pseudo_14511	pseudo_transcript_0	0.500161	-0.0163798	1	1	pseudo_transcript_0	0.306317	0.0174473	1	1	pseudo_transcript_0	0.944394	0.000533724	1	1	pseudo_transcript_0	0.609008	-0.0218583	1	1	pseudo_transcript_0	0.727282	0.00926549	1	1	pseudo_transcript_0	0.798148	-0.0062964	1	1	pseudo_transcript_0	0.675588	-0.0098039	1	1	pseudo_transcript_0	0.35238	0.0307158	1	1	pseudo_transcript_0	0.609008	0.010456	1	1
pseudo_14512	pseudo_transcript_0	0.185097	0.0265961	1	1	pseudo_transcript_0	0.094137	-0.0618756	1	1	pseudo_transcript_0	0.264431	-0.0176398	1	1	pseudo_transcript_0	0.209306	0.0480325	1	1	pseudo_transcript_0	0.38966	-0.0229692	1	1	pseudo_transcript_0	0.576852	0.0125317	1	1	pseudo_transcript_0	0.692664	0.00625712	1	1	pseudo_transcript_0	0.094137	-0.0956954	1	1	pseudo_transcript_0	0.136759	-0.0447191	1	1
pseudo_14513	pseudo_transcript_0	0.142997	0.0359517	1	1	pseudo_transcript_1	0.780249	0.004983	1	1	pseudo_transcript_0	0.23573	0.0168077	1	1	pseudo_transcript_0	0.130732	0.0672412	1	1	pseudo_transcript_1	0.402602	-0.0227069	1	1	pseudo_transcript_0	0.17015	0.0368055	1	1	pseudo_transcript_1	0.500161	-0.0184106	1	1	pseudo_transcript_1	0.245042	0.0377596	1	1	pseudo_transcript_1	0.625379	0.00967447	1	1
pseudo_14517	pseudo_transcript_0	0.56108	-0.0132245	1	1	pseudo_transcript_0	0.274513	-0.022582	1	1	pseudo_transcript_0	0.254608	-0.0179033	1	1	pseudo_transcript_0	0.545519	-0.0241124	1	1	pseudo_transcript_0	0.816153	0.00646753	1	1	pseudo_transcript_0	0.727282	-0.00882245	1	1	pseudo_transcript_0	0.925905	-0.00123911	1	1	pseudo_transcript_0	0.149451	-0.0465449	1	1	pseudo_transcript_0	0.328826	-0.023892	1	1
pseudo_14518	pseudo_transcript_0	0.500161	-0.0163798	1	1	pseudo_transcript_0	0.306317	0.0174473	1	1	pseudo_transcript_0	0.944394	0.000533724	1	1	pseudo_transcript_0	0.609008	-0.0218583	1	1	pseudo_transcript_0	0.727282	0.00926549	1	1	pseudo_transcript_0	0.798148	-0.0062964	1	1	pseudo_transcript_0	0.675588	-0.0098039	1	1	pseudo_transcript_0	0.35238	0.0307158	1	1	pseudo_transcript_0	0.609008	0.010456	1	1
pseudo_14523	pseudo_transcript_1	0.941222	-0.00279877	2	2	pseudo_transcript_1	0.0702048	-0.0274754	2	2	pseudo_transcript_1	0.166185	-0.0151371	2	2	pseudo_transcript_1	0.446107	-0.0210716	2	2	pseudo_transcript_1	0.103028	-0.0342248	2	2	pseudo_transcript_1	0.147028	-0.0276482	2	2	pseudo_transcript_1	0.329594	0.0165716	2	2	pseudo_transcript_1	0.337788	-0.0156393	2	2	pseudo_transcript_1	0.993463	0.000466126	2	2
pseudo_14525	pseudo_transcript_0	0.907456	0.00124205	1	1	pseudo_transcript_0	0.295455	0.0179047	1	1	pseudo_transcript_0	0.38966	0.00957337	1	1	pseudo_transcript_0	0.485498	-0.0256548	1	1	pseudo_transcript_0	0.500161	0.0187895	1	1	pseudo_transcript_0	0.870718	-0.00343261	1	1	pseudo_transcript_0	0.264431	0.0292363	1	1	pseudo_transcript_0	0.500161	0.0221066	1	1	pseudo_transcript_0	0.217865	0.0256715	1	1
pseudo_14526	pseudo_transcript_2	0.415797	0.0142047	1	1	pseudo_transcript_2	0.485498	0.0129787	1	1	pseudo_transcript_2	0.284854	0.0135917	1	1	pseudo_transcript_1	0.423668	-0.0189279	3	3	pseudo_transcript_2	0.35238	-0.025309	1	1	pseudo_transcript_1	0.479733	-0.00984447	3	3	pseudo_transcript_2	0.295455	0.025161	1	1	pseudo_transcript_2	0.142997	0.0563531	1	1	pseudo_transcript_2	0.130732	0.0407571	1	1
pseudo_14527	pseudo_transcript_0	0.142997	0.0359517	1	1	pseudo_transcript_0	0.925905	-0.00233634	1	1	pseudo_transcript_0	0.23573	0.0168077	1	1	pseudo_transcript_0	0.130732	0.0672412	1	1	pseudo_transcript_0	0.834256	0.00636984	1	1	pseudo_transcript_0	0.17015	0.0368055	1	1	pseudo_transcript_0	0.727282	0.0057596	1	1	pseudo_transcript_0	0.798148	-0.00595582	1	1	pseudo_transcript_0	0.944394	-9.81086e-05	1	1
pseudo_14528	pseudo_transcript_0	0.415797	-0.0176536	1	1	pseudo_transcript_0	0.38966	0.014538	1	1	pseudo_transcript_0	0.981451	-0.00155783	1	1	pseudo_transcript_0	0.317441	-0.0370614	1	1	pseudo_transcript_0	0.217865	0.0480271	1	1	pseudo_transcript_0	0.816153	0.00548282	1	1	pseudo_transcript_0	0.889057	0.00285171	1	1	pseudo_transcript_0	0.609008	-0.0138644	1	1	pseudo_transcript_0	0.744807	-0.00550637	1	1
pseudo_14533	pseudo_transcript_0	0.415797	0.0142047	1	1	pseudo_transcript_0	0.485498	0.0129787	1	1	pseudo_transcript_0	0.284854	0.0135917	1	1	pseudo_transcript_0	0.870718	0.0043458	1	1	pseudo_transcript_0	0.35238	-0.025309	1	1	pseudo_transcript_0	0.675588	-0.0104816	1	1	pseudo_transcript_0	0.295455	0.025161	1	1	pseudo_transcript_0	0.142997	0.0563531	1	1	pseudo_transcript_0	0.130732	0.0407571	1	1
pseudo_14534	pseudo_transcript_0	0.485498	0.00961127	1	1	pseudo_transcript_0	0.163024	-0.033937	1	1	pseudo_transcript_0	0.38966	-0.0121629	1	1	pseudo_transcript_0	0.744807	0.0113049	1	1	pseudo_transcript_0	0.609008	-0.0144405	1	1	pseudo_transcript_0	0.925905	-0.00156779	1	1	pseudo_transcript_0	0.609008	0.00901512	1	1	pseudo_transcript_0	0.142997	-0.0483469	1	1	pseudo_transcript_0	0.38966	-0.0196659	1	1
pseudo_14537	pseudo_transcript_0	0.658676	-0.00985947	1	1	pseudo_transcript_0	0.907456	-0.00238922	1	1	pseudo_transcript_0	0.675588	-0.00612435	1	1	pseudo_transcript_0	0.415797	-0.0276615	1	1	pseudo_transcript_0	1	-0.000595426	1	1	pseudo_transcript_0	0.545519	-0.0141284	1	1	pseudo_transcript_0	0.59283	0.00904001	1	1	pseudo_transcript_0	0.981451	0.000903689	1	1	pseudo_transcript_0	0.907456	0.00497185	1	1
pseudo_14538	pseudo_transcript_0	0.0987962	0.0498178	1	1	pseudo_transcript_0	0.094137	0.0582661	1	1	pseudo_transcript_0	0.0896556	0.0540419	1	1	pseudo_transcript_0	0.094137	0.109387	1	1	pseudo_transcript_0	0.124914	0.0607462	1	1	pseudo_transcript_0	0.094137	0.0850668	1	1	pseudo_transcript_0	0.692664	-0.00865437	1	1	pseudo_transcript_0	0.130732	0.0608727	1	1	pseudo_transcript_0	0.209306	0.0261092	1	1
pseudo_14541	pseudo_transcript_0	0.962912	0.000331665	1	1	pseudo_transcript_0	0.925905	0.00127456	1	1	pseudo_transcript_0	0.870718	0.00080311	1	1	pseudo_transcript_0	0.816153	0.00867621	1	1	pseudo_transcript_0	0.23573	0.0448789	1	1	pseudo_transcript_0	0.306317	0.0267776	1	1	pseudo_transcript_0	0.727282	-0.0069154	1	1	pseudo_transcript_0	0.192925	-0.0372431	1	1	pseudo_transcript_0	0.35238	-0.0220793	1	1
pseudo_14542	pseudo_transcript_0	0.317441	-0.0238468	1	1	pseudo_transcript_0	0.0987962	-0.0538459	1	1	pseudo_transcript_0	0.1193	-0.0388464	1	1	pseudo_transcript_0	0.675588	0.0133029	1	1	pseudo_transcript_0	0.094137	-0.0894751	1	1	pseudo_transcript_0	0.156126	-0.0380861	1	1	pseudo_transcript_0	0.163024	-0.0598991	1	1	pseudo_transcript_0	0.625379	-0.0131299	1	1	pseudo_transcript_0	0.177506	-0.0365145	1	1
pseudo_14543	pseudo_transcript_0	0.187161	-0.0310368	2	2	pseudo_transcript_0	0.652279	-0.010983	2	2	pseudo_transcript_0	0.354563	-0.0210099	2	2	pseudo_transcript_0	0.46591	-0.0195816	2	2	pseudo_transcript_0	0.967325	0.0106072	2	2	pseudo_transcript_0	0.902194	-0.0044872	2	2	pseudo_transcript_0	0.156384	-0.0413944	2	2	pseudo_transcript_0	0.21003	-0.0274865	2	2	pseudo_transcript_0	0.0702048	-0.0344405	2	2
pseudo_14544	pseudo_transcript_0	0.328826	0.0177133	1	1	pseudo_transcript_0	0.113885	-0.0412404	1	1	pseudo_transcript_0	0.402602	-0.0117635	1	1	pseudo_transcript_0	0.376975	0.0282731	1	1	pseudo_transcript_0	0.59283	-0.0157979	1	1	pseudo_transcript_0	0.798148	0.0062376	1	1	pseudo_transcript_0	0.675588	0.00825107	1	1	pseudo_transcript_0	0.108666	-0.0615962	1	1	pseudo_transcript_0	0.274513	-0.0266726	1	1
pseudo_14546	pseudo_transcript_0	0.415797	0.0142047	1	1	pseudo_transcript_0	0.485498	0.0129787	1	1	pseudo_transcript_0	0.284854	0.0135917	1	1	pseudo_transcript_0	0.870718	0.0043458	1	1	pseudo_transcript_0	0.35238	-0.025309	1	1	pseudo_transcript_0	0.675588	-0.0104816	1	1	pseudo_transcript_0	0.295455	0.025161	1	1	pseudo_transcript_0	0.142997	0.0563531	1	1	pseudo_transcript_0	0.130732	0.0407571	1	1
pseudo_14547	pseudo_transcript_0	0.506941	0.0113704	2	2	pseudo_transcript_0	0.712373	-0.00438333	2	2	pseudo_transcript_0	0.736946	0.00349352	2	2	pseudo_transcript_0	0.417321	0.0196456	2	2	pseudo_transcript_0	0.786884	-0.00495976	2	2	pseudo_transcript_0	0.652279	0.00734293	2	2	pseudo_transcript_0	0.774308	0.00419263	2	2	pseudo_transcript_0	0.980391	0.0012798	2	2	pseudo_transcript_0	0.837715	0.00273621	2	2
pseudo_14548	pseudo_transcript_1	0.415797	-0.0176536	1	1	pseudo_transcript_1	0.38966	0.014538	1	1	pseudo_transcript_1	0.981451	-0.00155783	1	1	pseudo_transcript_1	0.317441	-0.0370614	1	1	pseudo_transcript_1	0.217865	0.0480271	1	1	pseudo_transcript_1	0.816153	0.00548282	1	1	pseudo_transcript_1	0.889057	0.00285171	1	1	pseudo_transcript_1	0.609008	-0.0138644	1	1	pseudo_transcript_1	0.744807	-0.00550637	1	1
pseudo_1455	pseudo_transcript_0	0.0987962	-0.0631436	1	1	pseudo_transcript_0	0.130732	-0.0395421	1	1	pseudo_transcript_0	0.0987962	-0.0513429	1	1	pseudo_transcript_0	0.17015	-0.0502852	1	1	pseudo_transcript_0	0.156126	-0.0494277	1	1	pseudo_transcript_0	0.103638	-0.0498564	1	1	pseudo_transcript_0	0.124914	-0.0749046	1	1	pseudo_transcript_0	0.274513	-0.0245698	1	1	pseudo_transcript_0	0.113885	-0.0497372	1	1
pseudo_14554	pseudo_transcript_0	0.274513	-0.0263115	1	1	pseudo_transcript_0	0.17015	0.0319885	1	1	pseudo_transcript_0	0.798148	0.00283847	1	1	pseudo_transcript_0	0.340473	-0.0339984	1	1	pseudo_transcript_0	0.0896556	0.100962	1	1	pseudo_transcript_0	0.209306	0.033482	1	1	pseudo_transcript_0	0.515055	-0.0175271	1	1	pseudo_transcript_0	0.23573	-0.0318988	1	1	pseudo_transcript_0	0.317441	-0.024713	1	1
pseudo_14558	pseudo_transcript_0	0.108666	-0.0591144	1	1	pseudo_transcript_0	0.415797	-0.0161164	1	1	pseudo_transcript_0	0.124914	-0.0376154	1	1	pseudo_transcript_0	0.0987962	-0.0818015	1	1	pseudo_transcript_0	0.56108	0.0155396	1	1	pseudo_transcript_0	0.200994	-0.0331309	1	1	pseudo_transcript_0	0.317441	-0.0353299	1	1	pseudo_transcript_0	0.17015	-0.0426858	1	1	pseudo_transcript_0	0.156126	-0.0390078	1	1
pseudo_14559	pseudo_transcript_1	0.124914	-0.0446985	1	1	pseudo_transcript_1	0.209306	-0.0257159	1	1	pseudo_transcript_1	0.136759	-0.0352072	1	1	pseudo_transcript_1	0.530176	-0.0241831	1	1	pseudo_transcript_1	0.185097	-0.043152	1	1	pseudo_transcript_1	0.192925	-0.0336676	1	1	pseudo_transcript_1	0.149451	-0.0641164	1	1	pseudo_transcript_1	0.907456	-0.00319313	1	1	pseudo_transcript_1	0.217865	-0.0336547	1	1
pseudo_1456	pseudo_transcript_0	0.0987962	-0.0631436	1	1	pseudo_transcript_0	0.130732	-0.0395421	1	1	pseudo_transcript_0	0.0987962	-0.0513429	1	1	pseudo_transcript_0	0.17015	-0.0502852	1	1	pseudo_transcript_0	0.156126	-0.0494277	1	1	pseudo_transcript_0	0.103638	-0.0498564	1	1	pseudo_transcript_0	0.124914	-0.0749046	1	1	pseudo_transcript_0	0.274513	-0.0245698	1	1	pseudo_transcript_0	0.113885	-0.0497372	1	1
pseudo_14560	pseudo_transcript_0	0.284854	-0.0249846	1	1	pseudo_transcript_0	0.340473	0.0159995	1	1	pseudo_transcript_0	0.798148	-0.00449256	1	1	pseudo_transcript_0	0.1193	-0.0726143	1	1	pseudo_transcript_0	0.376975	0.0263342	1	1	pseudo_transcript_0	0.364548	-0.02314	1	1	pseudo_transcript_0	0.328826	0.0237425	1	1	pseudo_transcript_0	0.780249	0.0107516	1	1	pseudo_transcript_0	0.364548	0.017247	1	1
pseudo_14563	pseudo_transcript_1	0.17015	0.0329871	1	1	pseudo_transcript_1	0.530176	-0.00883892	1	1	pseudo_transcript_1	0.328826	0.0120741	1	1	pseudo_transcript_1	0.156126	0.0610484	1	1	pseudo_transcript_1	0.780249	-0.00746892	1	1	pseudo_transcript_1	0.295455	0.0267898	1	1	pseudo_transcript_1	0.709898	0.00602333	1	1	pseudo_transcript_1	0.834256	-0.00512221	1	1	pseudo_transcript_1	0.962912	0.00045056	1	1
pseudo_14566	pseudo_transcript_0	1	-8.48332e-06	1	1	pseudo_transcript_0	0.56108	0.011737	1	1	pseudo_transcript_0	0.641938	0.00586426	1	1	pseudo_transcript_0	0.38966	-0.029538	1	1	pseudo_transcript_0	0.889057	0.00434801	1	1	pseudo_transcript_0	0.56108	-0.012595	1	1	pseudo_transcript_0	0.245042	0.0306186	1	1	pseudo_transcript_0	0.471072	0.0242127	1	1	pseudo_transcript_0	0.200994	0.0274156	1	1
pseudo_14568	pseudo_transcript_0	0.35238	-0.0214465	1	1	pseudo_transcript_0	0.136759	0.0364416	1	1	pseudo_transcript_0	0.56108	0.00749755	1	1	pseudo_transcript_0	0.727282	0.0115578	1	1	pseudo_transcript_0	0.200994	0.049212	1	1	pseudo_transcript_0	0.23573	0.0303849	1	1	pseudo_transcript_0	0.185097	-0.0533532	1	1	pseudo_transcript_0	0.376975	0.0287578	1	1	pseudo_transcript_0	0.530176	-0.0122977	1	1
pseudo_14572	pseudo_transcript_0	0.545519	0.00852834	1	1	pseudo_transcript_0	0.149451	0.0344116	1	1	pseudo_transcript_0	0.156126	0.02147	1	1	pseudo_transcript_0	0.658676	0.0141295	1	1	pseudo_transcript_0	0.925905	0.00171377	1	1	pseudo_transcript_0	0.762466	0.00792165	1	1	pseudo_transcript_0	0.798148	0.00402463	1	1	pseudo_transcript_0	0.113885	0.0721961	1	1	pseudo_transcript_0	0.156126	0.0381104	1	1
pseudo_14574	pseudo_transcript_0	0.402602	0.014953	1	1	pseudo_transcript_0	0.103638	0.0455972	1	1	pseudo_transcript_0	0.113885	0.0302751	1	1	pseudo_transcript_0	0.340473	0.0318966	1	1	pseudo_transcript_0	0.163024	0.0583684	1	1	pseudo_transcript_0	0.136759	0.0451325	1	1	pseudo_transcript_0	0.944394	-0.000893049	1	1	pseudo_transcript_0	0.23573	0.0379127	1	1	pseudo_transcript_0	0.328826	0.0185098	1	1
pseudo_14583	pseudo_transcript_0	0.35238	0.0171397	1	1	pseudo_transcript_0	0.340473	-0.0196093	1	1	pseudo_transcript_0	1	-0.00123482	1	1	pseudo_transcript_0	0.163024	0.0603576	1	1	pseudo_transcript_0	0.274513	-0.0323442	1	1	pseudo_transcript_0	0.485498	0.0140067	1	1	pseudo_transcript_0	0.38966	-0.0249808	1	1	pseudo_transcript_0	0.944394	-0.00178771	1	1	pseudo_transcript_0	0.471072	-0.0133842	1	1
pseudo_14585	pseudo_transcript_0	0.439283	-0.0132653	3	3	pseudo_transcript_0	0.679335	0.00512621	3	3	pseudo_transcript_0	0.669594	-0.00406952	3	3	pseudo_transcript_0	0.330343	-0.0207333	3	3	pseudo_transcript_0	0.364539	0.0186452	3	3	pseudo_transcript_0	0.936231	-0.00104407	3	3	pseudo_transcript_0	1	-0.00469973	3	3	pseudo_transcript_0	0.769247	-0.00330602	3	3	pseudo_transcript_0	0.669594	-0.00400287	3	3
pseudo_14587	pseudo_transcript_0	0.142997	0.0359517	1	1	pseudo_transcript_0	0.925905	-0.00233634	1	1	pseudo_transcript_0	0.23573	0.0168077	1	1	pseudo_transcript_0	0.130732	0.0672412	1	1	pseudo_transcript_0	0.834256	0.00636984	1	1	pseudo_transcript_0	0.17015	0.0368055	1	1	pseudo_transcript_0	0.727282	0.0057596	1	1	pseudo_transcript_0	0.798148	-0.00595582	1	1	pseudo_transcript_0	0.944394	-9.81086e-05	1	1
pseudo_1459	pseudo_transcript_0	0.870718	-0.00401947	1	1	pseudo_transcript_0	0.962912	0.000522081	1	1	pseudo_transcript_0	0.962912	-0.00174869	1	1	pseudo_transcript_0	0.254608	-0.0421686	1	1	pseudo_transcript_0	0.981451	0.000663306	1	1	pseudo_transcript_0	0.402602	-0.0207527	1	1	pseudo_transcript_0	0.185097	0.0352272	1	1	pseudo_transcript_0	0.889057	0.00546757	1	1	pseudo_transcript_0	0.317441	0.0203474	1	1
pseudo_14592	pseudo_transcript_0	0.284854	0.0215227	1	1	pseudo_transcript_0	0.852448	-0.00407716	1	1	pseudo_transcript_0	0.456885	0.00872276	1	1	pseudo_transcript_0	0.59283	0.0161478	1	1	pseudo_transcript_0	0.944394	0.00089932	1	1	pseudo_transcript_0	0.744807	0.00852355	1	1	pseudo_transcript_0	0.284854	0.0279951	1	1	pseudo_transcript_0	0.870718	-0.00396692	1	1	pseudo_transcript_0	0.545519	0.0120141	1	1
pseudo_14596	pseudo_transcript_0	0.124914	0.0420253	1	1	pseudo_transcript_0	0.59283	0.0116343	1	1	pseudo_transcript_0	0.1193	0.0268298	1	1	pseudo_transcript_0	0.415797	0.0273505	1	1	pseudo_transcript_0	0.274513	0.0378049	1	1	pseudo_transcript_0	0.217865	0.0325777	1	1	pseudo_transcript_0	0.0987962	0.0577976	1	1	pseudo_transcript_0	0.744807	-0.00944951	1	1	pseudo_transcript_0	0.245042	0.0241741	1	1
pseudo_14598	pseudo_transcript_0	0.17015	-0.0366535	1	1	pseudo_transcript_0	0.103638	-0.0456631	1	1	pseudo_transcript_0	0.113885	-0.0411583	1	1	pseudo_transcript_0	0.456885	-0.0260396	1	1	pseudo_transcript_0	0.149451	-0.0518843	1	1	pseudo_transcript_0	0.149451	-0.0389619	1	1	pseudo_transcript_0	0.245042	-0.0461699	1	1	pseudo_transcript_0	0.217865	-0.0343552	1	1	pseudo_transcript_0	0.149451	-0.0402625	1	1
pseudo_14602	pseudo_transcript_0	0.217865	0.0244172	1	1	pseudo_transcript_0	0.295455	-0.0220692	1	1	pseudo_transcript_0	0.834256	0.00117398	1	1	pseudo_transcript_0	0.870718	-0.00797762	1	1	pseudo_transcript_0	0.328826	-0.0273217	1	1	pseudo_transcript_0	0.456885	-0.0176497	1	1	pseudo_transcript_0	0.094137	0.0579095	1	1	pseudo_transcript_0	0.658676	-0.0117301	1	1	pseudo_transcript_0	0.254608	0.0230897	1	1
pseudo_14604	pseudo_transcript_0	0.456885	-0.0170504	1	1	pseudo_transcript_0	0.744807	0.00519277	1	1	pseudo_transcript_0	0.709898	-0.0059288	1	1	pseudo_transcript_0	0.113885	-0.0752515	1	1	pseudo_transcript_0	0.35238	0.0313336	1	1	pseudo_transcript_0	0.376975	-0.021959	1	1	pseudo_transcript_0	0.149451	0.0422483	1	1	pseudo_transcript_0	0.485498	-0.0158613	1	1	pseudo_transcript_0	0.500161	0.0131935	1	1
pseudo_14605	pseudo_transcript_0	0.364548	0.016605	1	1	pseudo_transcript_0	0.185097	0.031094	1	1	pseudo_transcript_0	0.136759	0.0238495	1	1	pseudo_transcript_0	0.317441	0.0332284	1	1	pseudo_transcript_0	0.515055	0.0187727	1	1	pseudo_transcript_0	0.340473	0.0260005	1	1	pseudo_transcript_0	0.944394	0.00107905	1	1	pseudo_transcript_0	0.185097	0.048502	1	1	pseudo_transcript_0	0.23573	0.0247905	1	1
pseudo_14606	pseudo_transcript_0	0.17015	-0.0366535	1	1	pseudo_transcript_0	0.103638	-0.0456631	1	1	pseudo_transcript_0	0.113885	-0.0411583	1	1	pseudo_transcript_0	0.456885	-0.0260396	1	1	pseudo_transcript_0	0.149451	-0.0518843	1	1	pseudo_transcript_0	0.149451	-0.0389619	1	1	pseudo_transcript_0	0.245042	-0.0461699	1	1	pseudo_transcript_0	0.217865	-0.0343552	1	1	pseudo_transcript_0	0.149451	-0.0402625	1	1
pseudo_14614	pseudo_transcript_0	0.284854	-0.0249846	1	1	pseudo_transcript_0	0.340473	0.0159995	1	1	pseudo_transcript_0	0.798148	-0.00449256	1	1	pseudo_transcript_0	0.1193	-0.0726143	1	1	pseudo_transcript_0	0.376975	0.0263342	1	1	pseudo_transcript_0	0.364548	-0.02314	1	1	pseudo_transcript_0	0.328826	0.0237425	1	1	pseudo_transcript_0	0.780249	0.0107516	1	1	pseudo_transcript_0	0.364548	0.017247	1	1
pseudo_14616	pseudo_transcript_0	0.883385	-0.000343419	3	3	pseudo_transcript_0	0.0250776	0.0340367	3	3	pseudo_transcript_0	0.100974	0.0168466	3	3	pseudo_transcript_0	0.337011	0.0228061	3	3	pseudo_transcript_0	0.0225953	0.0525786	3	3	pseudo_transcript_0	0.0363023	0.0376923	3	3	pseudo_transcript_0	0.779458	-0.0223954	3	3	pseudo_transcript_0	0.393431	0.0205815	3	3	pseudo_transcript_0	0.659908	-0.000906975	3	3
pseudo_14617	pseudo_transcript_0	0.515055	-0.0156444	1	1	pseudo_transcript_0	0.456885	0.0132772	1	1	pseudo_transcript_0	0.981451	-0.00118361	1	1	pseudo_transcript_0	0.852448	-0.0101694	1	1	pseudo_transcript_0	0.103638	0.080177	1	1	pseudo_transcript_0	0.200994	0.0350038	1	1	pseudo_transcript_0	0.471072	-0.020022	1	1	pseudo_transcript_0	0.124914	-0.0485359	1	1	pseudo_transcript_0	0.200994	-0.0342789	1	1
pseudo_14619	pseudo_transcript_0	0.0781656	-0.0331711	2	2	pseudo_transcript_0	0.571872	0.00692849	2	2	pseudo_transcript_0	0.283162	-0.0131213	2	2	pseudo_transcript_0	0.0899069	-0.0449475	2	2	pseudo_transcript_0	0.605757	0.0166828	2	2	pseudo_transcript_0	0.417321	-0.0141323	2	2	pseudo_transcript_0	0.475991	-0.0202973	2	2	pseudo_transcript_0	0.993463	0.00226085	2	2	pseudo_transcript_0	0.496508	-0.00901824	2	2
pseudo_14620	pseudo_transcript_0	0.149451	0.0345178	1	1	pseudo_transcript_0	0.944394	-0.00178322	1	1	pseudo_transcript_0	0.245042	0.0163673	1	1	pseudo_transcript_0	0.762466	0.0111996	1	1	pseudo_transcript_0	0.576852	0.0155308	1	1	pseudo_transcript_0	0.530176	0.0133652	1	1	pseudo_transcript_0	0.0896556	0.0589335	1	1	pseudo_transcript_0	0.59283	-0.0140105	1	1	pseudo_transcript_0	0.274513	0.0224615	1	1
pseudo_14624	pseudo_transcript_0	0.103638	-0.0608151	1	1	pseudo_transcript_0	0.762466	0.00517573	1	1	pseudo_transcript_0	0.163024	-0.0278197	1	1	pseudo_transcript_0	0.124914	-0.0698213	1	1	pseudo_transcript_0	0.625379	0.0123991	1	1	pseudo_transcript_0	0.274513	-0.0287111	1	1	pseudo_transcript_0	0.192925	-0.0507113	1	1	pseudo_transcript_0	0.907456	0.00303908	1	1	pseudo_transcript_0	0.340473	-0.0238361	1	1
pseudo_1463	pseudo_transcript_0	0.29812	-0.016839	2	2	pseudo_transcript_0	0.863401	-0.0041529	2	2	pseudo_transcript_0	0.455948	-0.010496	2	2	pseudo_transcript_0	0.222195	-0.0334663	2	2	pseudo_transcript_0	0.967325	0.00381205	2	2	pseudo_transcript_0	0.398754	-0.0148271	2	2	pseudo_transcript_0	0.967325	0.000885684	2	2	pseudo_transcript_0	0.628834	-0.00703115	2	2	pseudo_transcript_0	0.774308	-0.00307273	2	2
pseudo_14630	pseudo_transcript_0	0.142514	0.0198519	2	2	pseudo_transcript_0	0.34611	0.0113802	2	2	pseudo_transcript_0	0.0930539	0.0156161	2	2	pseudo_transcript_0	0.46591	0.0190796	2	2	pseudo_transcript_0	0.799516	0.00565075	2	2	pseudo_transcript_0	0.506941	0.0123652	2	2	pseudo_transcript_0	0.21003	0.0217218	2	2	pseudo_transcript_0	0.446107	0.0221964	2	2	pseudo_transcript_0	0.29812	0.0219591	2	2
pseudo_14631	pseudo_transcript_0	0.417321	-0.0132421	2	2	pseudo_transcript_0	0.290576	0.0182251	2	2	pseudo_transcript_0	0.736946	0.0024915	2	2	pseudo_transcript_0	0.486191	0.0161896	2	2	pseudo_transcript_0	0.993463	0.00303634	2	2	pseudo_transcript_0	0.617248	0.00961295	2	2	pseudo_transcript_0	0.106536	-0.0415762	2	2	pseudo_transcript_0	0.121521	0.0385005	2	2	pseudo_transcript_0	0.902194	-0.00153784	2	2
pseudo_14632	pseudo_transcript_0	0.1193	0.0426643	1	1	pseudo_transcript_0	0.727282	0.00646478	1	1	pseudo_transcript_0	0.130732	0.0245645	1	1	pseudo_transcript_0	0.108666	0.0832439	1	1	pseudo_transcript_0	0.816153	-0.00732339	1	1	pseudo_transcript_0	0.163024	0.0379603	1	1	pseudo_transcript_0	0.870718	0.00318218	1	1	pseudo_transcript_0	0.429245	0.0253397	1	1	pseudo_transcript_0	0.456885	0.0142609	1	1
pseudo_14641	pseudo_transcript_0	0.295455	-0.0244606	1	1	pseudo_transcript_0	0.834256	-0.00455778	1	1	pseudo_transcript_0	0.340473	-0.0145092	1	1	pseudo_transcript_0	0.264431	-0.0415209	1	1	pseudo_transcript_0	0.429245	-0.0223595	1	1	pseudo_transcript_0	0.217865	-0.0319402	1	1	pseudo_transcript_0	0.798148	-0.00630284	1	1	pseudo_transcript_0	0.56108	0.0183306	1	1	pseudo_transcript_0	0.816153	0.00601389	1	1
pseudo_14642	pseudo_transcript_0	0.177506	0.0319165	1	1	pseudo_transcript_0	0.889057	0.00299559	1	1	pseudo_transcript_0	0.226672	0.017456	1	1	pseudo_transcript_0	0.264431	0.0415522	1	1	pseudo_transcript_0	0.609008	0.0124586	1	1	pseudo_transcript_0	0.284854	0.0270054	1	1	pseudo_transcript_0	0.340473	0.0233782	1	1	pseudo_transcript_0	0.981451	-0.00138073	1	1	pseudo_transcript_0	0.56108	0.0109988	1	1
pseudo_14646	pseudo_transcript_0	0.402602	0.014953	1	1	pseudo_transcript_0	0.103638	0.0455972	1	1	pseudo_transcript_0	0.113885	0.0302751	1	1	pseudo_transcript_0	0.340473	0.0318966	1	1	pseudo_transcript_0	0.163024	0.0583684	1	1	pseudo_transcript_0	0.136759	0.0451325	1	1	pseudo_transcript_0	0.944394	-0.000893049	1	1	pseudo_transcript_0	0.23573	0.0379127	1	1	pseudo_transcript_0	0.328826	0.0185098	1	1
pseudo_14648	pseudo_transcript_1	0.306317	-0.0239324	1	1	pseudo_transcript_0	0.545519	-0.00871842	1	1	pseudo_transcript_1	0.56108	-0.00845467	1	1	pseudo_transcript_0	0.515055	-0.0245245	1	1	pseudo_transcript_1	0.515055	-0.0195683	1	1	pseudo_transcript_1	0.415797	-0.0196221	1	1	pseudo_transcript_0	0.254608	0.0296239	1	1	pseudo_transcript_1	0.226672	0.0387012	1	1	pseudo_transcript_0	0.515055	0.0131628	1	1
pseudo_14649	pseudo_transcript_1	0.275877	0.0130912	2	2	pseudo_transcript_1	0.025312	0.051617	2	2	pseudo_transcript_1	0.0287096	0.0323541	2	2	pseudo_transcript_1	0.0397471	0.0672418	2	2	pseudo_transcript_1	0.171255	0.0438801	2	2	pseudo_transcript_1	0.0275359	0.0555609	2	2	pseudo_transcript_1	0.151651	-0.0399618	2	2	pseudo_transcript_1	0.0311869	0.0644405	2	2	pseudo_transcript_1	0.398754	0.0122394	2	2
pseudo_1465	pseudo_transcript_0	0.364548	0.016605	1	1	pseudo_transcript_0	0.185097	0.031094	1	1	pseudo_transcript_0	0.136759	0.0238495	1	1	pseudo_transcript_0	0.317441	0.0332284	1	1	pseudo_transcript_0	0.515055	0.0187727	1	1	pseudo_transcript_0	0.340473	0.0260005	1	1	pseudo_transcript_0	0.944394	0.00107905	1	1	pseudo_transcript_0	0.185097	0.048502	1	1	pseudo_transcript_0	0.23573	0.0247905	1	1
pseudo_14651	pseudo_transcript_0	0.226672	-0.0293026	1	1	pseudo_transcript_0	0.142997	-0.0366781	1	1	pseudo_transcript_0	0.142997	-0.0329903	1	1	pseudo_transcript_0	0.834256	-0.0106258	1	1	pseudo_transcript_0	0.142997	-0.0519591	1	1	pseudo_transcript_0	0.226672	-0.0312925	1	1	pseudo_transcript_0	0.23573	-0.046882	1	1	pseudo_transcript_0	0.471072	-0.0163102	1	1	pseudo_transcript_0	0.23573	-0.0315961	1	1
pseudo_14655	pseudo_transcript_0	0.317441	-0.0238468	1	1	pseudo_transcript_0	0.0987962	-0.0538459	1	1	pseudo_transcript_0	0.1193	-0.0388464	1	1	pseudo_transcript_0	0.675588	0.0133029	1	1	pseudo_transcript_0	0.094137	-0.0894751	1	1	pseudo_transcript_0	0.156126	-0.0380861	1	1	pseudo_transcript_0	0.163024	-0.0598991	1	1	pseudo_transcript_0	0.625379	-0.0131299	1	1	pseudo_transcript_0	0.177506	-0.0365145	1	1
pseudo_14657	pseudo_transcript_0	0.376975	-0.020112	1	1	pseudo_transcript_0	0.192925	0.0305555	1	1	pseudo_transcript_0	0.692664	0.00522174	1	1	pseudo_transcript_0	0.108666	-0.0801092	1	1	pseudo_transcript_0	0.094137	0.0971882	1	1	pseudo_transcript_0	0.727282	0.00853948	1	1	pseudo_transcript_0	0.156126	0.0409827	1	1	pseudo_transcript_0	0.264431	-0.0309905	1	1	pseudo_transcript_0	0.889057	0.00499609	1	1
pseudo_14662	pseudo_transcript_0	0.185097	-0.0344481	1	1	pseudo_transcript_0	0.136759	-0.0378323	1	1	pseudo_transcript_0	0.130732	-0.0361402	1	1	pseudo_transcript_0	0.149451	-0.0574783	1	1	pseudo_transcript_0	0.295455	-0.0311261	1	1	pseudo_transcript_0	0.1193	-0.0443022	1	1	pseudo_transcript_0	0.658676	-0.0103204	1	1	pseudo_transcript_0	0.177506	-0.0394517	1	1	pseudo_transcript_0	0.306317	-0.024886	1	1
pseudo_14665	pseudo_transcript_0	0.1193	0.0426643	1	1	pseudo_transcript_0	0.727282	0.00646478	1	1	pseudo_transcript_0	0.130732	0.0245645	1	1	pseudo_transcript_0	0.108666	0.0832439	1	1	pseudo_transcript_0	0.816153	-0.00732339	1	1	pseudo_transcript_0	0.163024	0.0379603	1	1	pseudo_transcript_0	0.870718	0.00318218	1	1	pseudo_transcript_0	0.429245	0.0253397	1	1	pseudo_transcript_0	0.456885	0.0142609	1	1
pseudo_14667	pseudo_transcript_0	0.517487	0.00609492	2	2	pseudo_transcript_0	0.106536	-0.0255033	2	2	pseudo_transcript_0	0.329594	-0.00970418	2	2	pseudo_transcript_0	0.664134	0.0105585	2	2	pseudo_transcript_0	0.560781	-0.0116432	2	2	pseudo_transcript_0	0.928192	-0.000542342	2	2	pseudo_transcript_0	0.8122	0.00272882	2	2	pseudo_transcript_0	0.0868461	-0.0342767	2	2	pseudo_transcript_0	0.29812	-0.0157739	2	2
pseudo_14668	pseudo_transcript_0	0.23573	-0.02926	1	1	pseudo_transcript_0	0.609008	0.0112612	1	1	pseudo_transcript_0	0.515055	-0.00899942	1	1	pseudo_transcript_0	0.130732	-0.060757	1	1	pseudo_transcript_0	0.709898	0.0093356	1	1	pseudo_transcript_0	0.306317	-0.0257107	1	1	pseudo_transcript_0	0.852448	0.00333441	1	1	pseudo_transcript_0	0.576852	0.0182735	1	1	pseudo_transcript_0	0.576852	0.010804	1	1
pseudo_14669	pseudo_transcript_0	0.284854	0.0215227	1	1	pseudo_transcript_0	0.852448	-0.00407716	1	1	pseudo_transcript_0	0.456885	0.00872276	1	1	pseudo_transcript_0	0.59283	0.0161478	1	1	pseudo_transcript_0	0.944394	0.00089932	1	1	pseudo_transcript_0	0.744807	0.00852355	1	1	pseudo_transcript_0	0.284854	0.0279951	1	1	pseudo_transcript_0	0.870718	-0.00396692	1	1	pseudo_transcript_0	0.545519	0.0120141	1	1
pseudo_14672	pseudo_transcript_0	0.177506	-0.0350234	1	1	pseudo_transcript_0	0.780249	0.004983	1	1	pseudo_transcript_0	0.328826	-0.0150202	1	1	pseudo_transcript_0	0.163024	-0.0505387	1	1	pseudo_transcript_0	0.402602	-0.0227069	1	1	pseudo_transcript_0	0.17015	-0.0366228	1	1	pseudo_transcript_0	0.500161	-0.0184106	1	1	pseudo_transcript_0	0.245042	0.0377596	1	1	pseudo_transcript_0	0.625379	0.00967447	1	1
pseudo_14673	pseudo_transcript_0	0.254608	-0.0282861	1	1	pseudo_transcript_0	0.35238	-0.0183207	1	1	pseudo_transcript_0	0.192925	-0.0233034	1	1	pseudo_transcript_0	0.500161	0.0217621	1	1	pseudo_transcript_0	0.56108	-0.0164348	1	1	pseudo_transcript_0	0.944394	0.00266365	1	1	pseudo_transcript_0	0.1193	-0.0772368	1	1	pseudo_transcript_0	0.515055	-0.01512	1	1	pseudo_transcript_0	0.124914	-0.0461784	1	1
pseudo_14678	pseudo_transcript_1	0.852448	-0.0043352	1	1	pseudo_transcript_1	0.254608	0.0197576	1	1	pseudo_transcript_1	0.545519	0.00771121	1	1	pseudo_transcript_1	0.709898	0.012017	1	1	pseudo_transcript_1	0.149451	0.0591764	1	1	pseudo_transcript_1	0.185097	0.0355967	1	1	pseudo_transcript_1	0.485498	-0.0195899	1	1	pseudo_transcript_1	0.545519	-0.0145744	1	1	pseudo_transcript_1	0.402602	-0.0170822	1	1
pseudo_1468	pseudo_transcript_1	0.981451	0.000316401	1	1	pseudo_transcript_1	0.500161	0.0127041	1	1	pseudo_transcript_1	0.59283	0.00651025	1	1	pseudo_transcript_1	0.402602	-0.0291539	1	1	pseudo_transcript_1	0.962912	-0.00283639	1	1	pseudo_transcript_1	0.515055	-0.0159952	1	1	pseudo_transcript_1	0.23573	0.0308842	1	1	pseudo_transcript_1	0.317441	0.0333313	1	1	pseudo_transcript_1	0.177506	0.0321078	1	1
pseudo_14684	pseudo_transcript_0	0.727282	0.00495654	1	1	pseudo_transcript_0	0.870718	0.00349115	1	1	pseudo_transcript_0	0.744807	0.00422384	1	1	pseudo_transcript_0	0.485498	0.0225459	1	1	pseudo_transcript_0	0.456885	0.0223916	1	1	pseudo_transcript_0	0.376975	0.0224688	1	1	pseudo_transcript_0	0.625379	-0.0115353	1	1	pseudo_transcript_0	0.709898	-0.0103226	1	1	pseudo_transcript_0	0.59283	-0.010929	1	1
pseudo_14687	pseudo_transcript_0	0.209306	0.0252714	1	1	pseudo_transcript_0	0.962912	-0.00113878	1	1	pseudo_transcript_0	0.340473	0.0120663	1	1	pseudo_transcript_0	0.328826	0.0320389	1	1	pseudo_transcript_0	0.442942	-0.0220553	1	1	pseudo_transcript_0	0.870718	0.00499178	1	1	pseudo_transcript_0	0.402602	0.0196013	1	1	pseudo_transcript_0	0.442942	0.0248645	1	1	pseudo_transcript_0	0.295455	0.0222329	1	1
pseudo_14688	pseudo_transcript_1	0.641938	-0.0106588	1	1	pseudo_transcript_0	0.185097	-0.030517	1	1	pseudo_transcript_0	0.23573	-0.0200502	1	1	pseudo_transcript_0	0.200994	-0.0471831	1	1	pseudo_transcript_0	0.200994	-0.0392118	1	1	pseudo_transcript_0	0.124914	-0.0431975	1	1	pseudo_transcript_0	0.274513	0.0291139	1	1	pseudo_transcript_1	0.35238	-0.0200208	1	1	pseudo_transcript_1	0.485498	-0.013221	1	1
pseudo_14689	pseudo_transcript_0	1	-8.48332e-06	1	1	pseudo_transcript_0	0.56108	0.011737	1	1	pseudo_transcript_0	0.641938	0.00586426	1	1	pseudo_transcript_0	0.38966	-0.029538	1	1	pseudo_transcript_0	0.889057	0.00434801	1	1	pseudo_transcript_0	0.56108	-0.012595	1	1	pseudo_transcript_0	0.245042	0.0306186	1	1	pseudo_transcript_0	0.471072	0.0242127	1	1	pseudo_transcript_0	0.200994	0.0274156	1	1
pseudo_14693	pseudo_transcript_0	0.870718	-0.00401947	1	1	pseudo_transcript_0	0.962912	0.000522081	1	1	pseudo_transcript_0	0.962912	-0.00174869	1	1	pseudo_transcript_0	0.254608	-0.0421686	1	1	pseudo_transcript_0	0.981451	0.000663306	1	1	pseudo_transcript_0	0.402602	-0.0207527	1	1	pseudo_transcript_0	0.185097	0.0352272	1	1	pseudo_transcript_0	0.889057	0.00546757	1	1	pseudo_transcript_0	0.317441	0.0203474	1	1
pseudo_14694	pseudo_transcript_0	0.0896556	0.0567741	1	1	pseudo_transcript_0	0.0896556	-0.15994	1	1	pseudo_transcript_0	0.094137	-0.051583	1	1	pseudo_transcript_0	0.0896556	0.244378	1	1	pseudo_transcript_0	0.113885	0.0751838	1	1	pseudo_transcript_0	0.0896556	0.159781	1	1	pseudo_transcript_0	0.0896556	-0.129733	1	1	pseudo_transcript_0	0.0896556	-0.389977	1	1	pseudo_transcript_0	0.0896556	-0.259855	1	1
pseudo_14698	pseudo_transcript_0	0.35238	-0.0214465	1	1	pseudo_transcript_0	0.136759	0.0364416	1	1	pseudo_transcript_0	0.56108	0.00749755	1	1	pseudo_transcript_0	0.727282	0.0115578	1	1	pseudo_transcript_0	0.200994	0.049212	1	1	pseudo_transcript_0	0.23573	0.0303849	1	1	pseudo_transcript_0	0.185097	-0.0533532	1	1	pseudo_transcript_0	0.376975	0.0287578	1	1	pseudo_transcript_0	0.530176	-0.0122977	1	1
pseudo_14699	pseudo_transcript_0	0.744807	0.00463464	1	1	pseudo_transcript_0	0.545519	0.0119457	1	1	pseudo_transcript_0	0.500161	0.00829016	1	1	pseudo_transcript_0	0.981451	-0.00131719	1	1	pseudo_transcript_0	0.364548	0.0283752	1	1	pseudo_transcript_0	0.515055	0.013529	1	1	pseudo_transcript_0	0.545519	0.0116839	1	1	pseudo_transcript_0	1	0.000602843	1	1	pseudo_transcript_0	0.798148	0.0061434	1	1
pseudo_14700	pseudo_transcript_0	0.981451	-0.000590493	1	1	pseudo_transcript_0	0.108666	-0.0452456	1	1	pseudo_transcript_0	0.200994	-0.0229181	1	1	pseudo_transcript_0	0.744807	-0.0139619	1	1	pseudo_transcript_0	0.675588	-0.01115	1	1	pseudo_transcript_0	0.576852	-0.0125559	1	1	pseudo_transcript_0	0.485498	0.0138784	1	1	pseudo_transcript_0	0.0987962	-0.0742545	1	1	pseudo_transcript_0	0.254608	-0.0301881	1	1
pseudo_14702	pseudo_transcript_0	0.264431	0.0224642	1	1	pseudo_transcript_0	0.907456	0.00177898	1	1	pseudo_transcript_0	0.306317	0.0121216	1	1	pseudo_transcript_0	0.306317	0.0371544	1	1	pseudo_transcript_0	0.530176	0.0186793	1	1	pseudo_transcript_0	0.274513	0.0279168	1	1	pseudo_transcript_0	0.641938	0.00887144	1	1	pseudo_transcript_0	0.727282	-0.0100346	1	1	pseudo_transcript_0	0.925905	-0.000581587	1	1
pseudo_14705	pseudo_transcript_1	0.264431	-0.0266663	1	1	pseudo_transcript_1	0.402602	-0.0164836	1	1	pseudo_transcript_1	0.226672	-0.0215749	1	1	pseudo_transcript_1	0.376975	-0.0296818	1	1	pseudo_transcript_1	0.254608	-0.0344292	1	1	pseudo_transcript_1	0.209306	-0.0320555	1	1	pseudo_transcript_1	0.402602	-0.0225533	1	1	pseudo_transcript_1	0.852448	0.00654876	1	1	pseudo_transcript_1	0.641938	-0.00800227	1	1
pseudo_14706	pseudo_transcript_0	0.675588	-0.00958337	1	1	pseudo_transcript_0	0.185097	-0.030517	1	1	pseudo_transcript_0	0.23573	-0.0200502	1	1	pseudo_transcript_0	0.200994	-0.0471831	1	1	pseudo_transcript_0	0.200994	-0.0392118	1	1	pseudo_transcript_0	0.124914	-0.0431975	1	1	pseudo_transcript_0	0.274513	0.0291139	1	1	pseudo_transcript_0	0.442942	-0.0167354	1	1	pseudo_transcript_0	0.762466	0.00618923	1	1
pseudo_14708	pseudo_transcript_0	0.692664	-0.00937108	1	1	pseudo_transcript_0	0.889057	-0.00358007	1	1	pseudo_transcript_0	0.658676	-0.00647558	1	1	pseudo_transcript_0	0.816153	-0.0117802	1	1	pseudo_transcript_0	0.692664	-0.0100184	1	1	pseudo_transcript_0	0.658676	-0.0108993	1	1	pseudo_transcript_0	0.834256	-0.00586449	1	1	pseudo_transcript_0	0.816153	0.00794496	1	1	pseudo_transcript_0	0.981451	0.00104024	1	1
pseudo_14710	pseudo_transcript_0	0.944394	0.00068575	1	1	pseudo_transcript_0	0.274513	0.0183654	1	1	pseudo_transcript_0	0.415797	0.00952557	1	1	pseudo_transcript_0	0.962912	-0.00267447	1	1	pseudo_transcript_0	0.471072	0.0222652	1	1	pseudo_transcript_0	0.641938	0.00979538	1	1	pseudo_transcript_0	0.762466	0.00514345	1	1	pseudo_transcript_0	0.530176	0.0195523	1	1	pseudo_transcript_0	0.530176	0.0123479	1	1
pseudo_14712	pseudo_transcript_1	0.317441	0.0186191	1	1	pseudo_transcript_1	0.56108	-0.00869733	1	1	pseudo_transcript_1	0.709898	0.00496089	1	1	pseudo_transcript_1	0.609008	0.0150716	1	1	pseudo_transcript_1	0.0896556	-0.094366	1	1	pseudo_transcript_1	0.142997	-0.0396472	1	1	pseudo_transcript_1	0.35238	0.0232641	1	1	pseudo_transcript_1	0.094137	0.082058	1	1	pseudo_transcript_1	0.103638	0.0526611	1	1
pseudo_14714	pseudo_transcript_0	0.538916	0.00810793	2	2	pseudo_transcript_0	0.241375	-0.0181529	2	2	pseudo_transcript_0	0.837715	-0.00502249	2	2	pseudo_transcript_0	0.640511	-0.0139643	2	2	pseudo_transcript_0	0.121521	-0.0317108	2	2	pseudo_transcript_0	0.241375	-0.0228376	2	2	pseudo_transcript_0	0.0930539	0.0312777	2	2	pseudo_transcript_0	0.8763	0.00049175	2	2	pseudo_transcript_0	0.283162	0.0158847	2	2
pseudo_14715	pseudo_transcript_0	0.625379	0.00695299	1	1	pseudo_transcript_0	0.376975	0.0145773	1	1	pseudo_transcript_0	0.364548	0.0107652	1	1	pseudo_transcript_0	0.625379	0.0149276	1	1	pseudo_transcript_0	0.870718	0.00563835	1	1	pseudo_transcript_0	0.625379	0.010283	1	1	pseudo_transcript_0	1	7.58514e-05	1	1	pseudo_transcript_0	0.38966	0.028603	1	1	pseudo_transcript_0	0.442942	0.0143394	1	1
pseudo_14716	pseudo_transcript_0	0.185097	-0.0344481	1	1	pseudo_transcript_0	0.136759	-0.0378323	1	1	pseudo_transcript_0	0.130732	-0.0361402	1	1	pseudo_transcript_0	0.149451	-0.0574783	1	1	pseudo_transcript_0	0.295455	-0.0311261	1	1	pseudo_transcript_0	0.1193	-0.0443022	1	1	pseudo_transcript_0	0.658676	-0.0103204	1	1	pseudo_transcript_0	0.177506	-0.0394517	1	1	pseudo_transcript_0	0.306317	-0.024886	1	1
pseudo_1472	pseudo_transcript_0	0.56108	-0.0132245	1	1	pseudo_transcript_0	0.274513	-0.022582	1	1	pseudo_transcript_0	0.254608	-0.0179033	1	1	pseudo_transcript_0	0.545519	-0.0241124	1	1	pseudo_transcript_0	0.816153	0.00646753	1	1	pseudo_transcript_0	0.727282	-0.00882245	1	1	pseudo_transcript_0	0.925905	-0.00123911	1	1	pseudo_transcript_0	0.149451	-0.0465449	1	1	pseudo_transcript_0	0.328826	-0.023892	1	1
pseudo_14720	pseudo_transcript_0	0.641938	-0.0106588	1	1	pseudo_transcript_0	0.264431	-0.0225858	1	1	pseudo_transcript_0	0.284854	-0.0166223	1	1	pseudo_transcript_0	0.762466	-0.0137989	1	1	pseudo_transcript_0	0.485498	-0.0200642	1	1	pseudo_transcript_0	0.471072	-0.0169315	1	1	pseudo_transcript_0	0.780249	-0.00642125	1	1	pseudo_transcript_0	0.35238	-0.0200208	1	1	pseudo_transcript_0	0.485498	-0.013221	1	1
pseudo_14723	pseudo_transcript_0	0.456885	-0.0170504	1	1	pseudo_transcript_0	0.744807	0.00519277	1	1	pseudo_transcript_0	0.709898	-0.0059288	1	1	pseudo_transcript_0	0.113885	-0.0752515	1	1	pseudo_transcript_0	0.35238	0.0313336	1	1	pseudo_transcript_0	0.376975	-0.021959	1	1	pseudo_transcript_0	0.149451	0.0422483	1	1	pseudo_transcript_0	0.485498	-0.0158613	1	1	pseudo_transcript_0	0.500161	0.0131935	1	1
pseudo_14724	pseudo_transcript_0	0.0987962	-0.0631436	1	1	pseudo_transcript_0	0.130732	-0.0395421	1	1	pseudo_transcript_0	0.0987962	-0.0513429	1	1	pseudo_transcript_0	0.17015	-0.0502852	1	1	pseudo_transcript_0	0.156126	-0.0494277	1	1	pseudo_transcript_0	0.103638	-0.0498564	1	1	pseudo_transcript_0	0.124914	-0.0749046	1	1	pseudo_transcript_0	0.274513	-0.0245698	1	1	pseudo_transcript_0	0.113885	-0.0497372	1	1
pseudo_14726	pseudo_transcript_1	0.216051	0.0202616	2	2	pseudo_transcript_0	0.156126	0.0322003	1	1	pseudo_transcript_1	0.067704	0.0194808	2	2	pseudo_transcript_0	0.295455	-0.0387859	1	1	pseudo_transcript_1	0.103028	0.0418906	2	2	pseudo_transcript_1	0.138107	0.0311152	2	2	pseudo_transcript_1	0.198354	0.0212809	2	2	pseudo_transcript_0	0.798148	0.00938031	1	1	pseudo_transcript_0	0.402602	0.0165977	1	1
pseudo_14729	pseudo_transcript_0	0.727282	0.00495654	1	1	pseudo_transcript_0	0.870718	0.00349115	1	1	pseudo_transcript_0	0.744807	0.00422384	1	1	pseudo_transcript_0	0.485498	0.0225459	1	1	pseudo_transcript_0	0.456885	0.0223916	1	1	pseudo_transcript_0	0.376975	0.0224688	1	1	pseudo_transcript_0	0.625379	-0.0115353	1	1	pseudo_transcript_0	0.709898	-0.0103226	1	1	pseudo_transcript_0	0.59283	-0.010929	1	1
pseudo_14733	pseudo_transcript_0	0.981451	0.000316401	1	1	pseudo_transcript_0	0.500161	0.0127041	1	1	pseudo_transcript_0	0.59283	0.00651025	1	1	pseudo_transcript_0	0.402602	-0.0291539	1	1	pseudo_transcript_0	0.962912	-0.00283639	1	1	pseudo_transcript_0	0.515055	-0.0159952	1	1	pseudo_transcript_0	0.23573	0.0308842	1	1	pseudo_transcript_0	0.317441	0.0333313	1	1	pseudo_transcript_0	0.177506	0.0321078	1	1
pseudo_14735	pseudo_transcript_0	1	-8.48332e-06	1	1	pseudo_transcript_0	0.56108	0.011737	1	1	pseudo_transcript_0	0.641938	0.00586426	1	1	pseudo_transcript_0	0.38966	-0.029538	1	1	pseudo_transcript_0	0.889057	0.00434801	1	1	pseudo_transcript_0	0.56108	-0.012595	1	1	pseudo_transcript_0	0.245042	0.0306186	1	1	pseudo_transcript_0	0.471072	0.0242127	1	1	pseudo_transcript_0	0.200994	0.0274156	1	1
pseudo_14736	pseudo_transcript_0	0.658676	-0.00985947	1	1	pseudo_transcript_0	0.907456	-0.00238922	1	1	pseudo_transcript_0	0.675588	-0.00612435	1	1	pseudo_transcript_0	0.415797	-0.0276615	1	1	pseudo_transcript_0	1	-0.000595426	1	1	pseudo_transcript_0	0.545519	-0.0141284	1	1	pseudo_transcript_0	0.59283	0.00904001	1	1	pseudo_transcript_0	0.981451	0.000903689	1	1	pseudo_transcript_0	0.907456	0.00497185	1	1
pseudo_14739	pseudo_transcript_0	0.328826	0.0177133	1	1	pseudo_transcript_0	0.113885	-0.0412404	1	1	pseudo_transcript_0	0.402602	-0.0117635	1	1	pseudo_transcript_0	0.376975	0.0282731	1	1	pseudo_transcript_0	0.59283	-0.0157979	1	1	pseudo_transcript_0	0.798148	0.0062376	1	1	pseudo_transcript_0	0.675588	0.00825107	1	1	pseudo_transcript_0	0.108666	-0.0615962	1	1	pseudo_transcript_0	0.274513	-0.0266726	1	1
pseudo_14740	pseudo_transcript_0	0.709898	-0.0091318	1	1	pseudo_transcript_0	0.200994	-0.0278646	1	1	pseudo_transcript_0	0.245042	-0.0184982	1	1	pseudo_transcript_0	0.35238	0.031363	1	1	pseudo_transcript_0	0.834256	-0.00609336	1	1	pseudo_transcript_0	0.56108	0.0126348	1	1	pseudo_transcript_0	0.217865	-0.0485291	1	1	pseudo_transcript_0	0.156126	-0.044549	1	1	pseudo_transcript_0	0.1193	-0.0465391	1	1
pseudo_14743	pseudo_transcript_0	0.136759	0.0374602	1	1	pseudo_transcript_0	0.692664	-0.00654309	1	1	pseudo_transcript_0	0.264431	0.0154586	1	1	pseudo_transcript_0	0.136759	0.0665107	1	1	pseudo_transcript_0	0.295455	0.0355692	1	1	pseudo_transcript_0	0.1193	0.05104	1	1	pseudo_transcript_0	0.56108	0.00950717	1	1	pseudo_transcript_0	0.163024	-0.0435687	1	1	pseudo_transcript_0	0.415797	-0.0170307	1	1
pseudo_14744	pseudo_transcript_0	0.8122	-0.0070238	2	2	pseudo_transcript_0	0.0413521	-0.0360992	2	2	pseudo_transcript_0	0.121521	-0.0215615	2	2	pseudo_transcript_0	0.446107	0.0211831	2	2	pseudo_transcript_0	0.142514	-0.0344825	2	2	pseudo_transcript_0	0.761791	-0.00664972	2	2	pseudo_transcript_0	0.156384	-0.0341332	2	2	pseudo_transcript_0	0.106536	-0.0326292	2	2	pseudo_transcript_0	0.0781656	-0.0333812	2	2
pseudo_14746	pseudo_transcript_0	0.889057	0.00171139	1	1	pseudo_transcript_0	0.226672	-0.0236552	1	1	pseudo_transcript_0	0.429245	-0.0109719	1	1	pseudo_transcript_0	0.124914	0.0680422	1	1	pseudo_transcript_0	0.415797	-0.0226252	1	1	pseudo_transcript_0	0.364548	0.0227085	1	1	pseudo_transcript_0	0.156126	-0.063522	1	1	pseudo_transcript_0	0.376975	-0.0195986	1	1	pseudo_transcript_0	0.142997	-0.0415603	1	1
pseudo_14750	pseudo_transcript_0	0.124914	-0.0446985	1	1	pseudo_transcript_0	0.209306	-0.0257159	1	1	pseudo_transcript_0	0.136759	-0.0352072	1	1	pseudo_transcript_0	0.530176	-0.0241831	1	1	pseudo_transcript_0	0.185097	-0.043152	1	1	pseudo_transcript_0	0.192925	-0.0336676	1	1	pseudo_transcript_0	0.149451	-0.0641164	1	1	pseudo_transcript_0	0.907456	-0.00319313	1	1	pseudo_transcript_0	0.217865	-0.0336547	1	1
pseudo_14751	pseudo_transcript_0	0.38966	0.015255	1	1	pseudo_transcript_0	0.156126	-0.0355204	1	1	pseudo_transcript_0	0.471072	-0.0101327	1	1	pseudo_transcript_0	0.192925	0.052992	1	1	pseudo_transcript_0	0.545519	-0.0170059	1	1	pseudo_transcript_0	0.442942	0.017993	1	1	pseudo_transcript_0	0.415797	-0.0213845	1	1	pseudo_transcript_0	0.1193	-0.0489482	1	1	pseudo_transcript_0	0.192925	-0.0351663	1	1
pseudo_14753	pseudo_transcript_0	0.528147	-0.0104939	2	2	pseudo_transcript_0	0.571872	-0.00890139	2	2	pseudo_transcript_0	0.436388	-0.00969763	2	2	pseudo_transcript_0	0.915182	0.00259952	2	2	pseudo_transcript_0	0.889232	0.00246595	2	2	pseudo_transcript_0	0.850538	0.00253273	2	2	pseudo_transcript_0	0.475991	-0.0224898	2	2	pseudo_transcript_0	0.486191	-0.015182	2	2	pseudo_transcript_0	0.426793	-0.0188359	2	2
pseudo_14755	pseudo_transcript_0	0.500161	-0.0163798	1	1	pseudo_transcript_0	0.306317	0.0174473	1	1	pseudo_transcript_0	0.944394	0.000533724	1	1	pseudo_transcript_0	0.609008	-0.0218583	1	1	pseudo_transcript_0	0.727282	0.00926549	1	1	pseudo_transcript_0	0.798148	-0.0062964	1	1	pseudo_transcript_0	0.675588	-0.0098039	1	1	pseudo_transcript_0	0.35238	0.0307158	1	1	pseudo_transcript_0	0.609008	0.010456	1	1
pseudo_14758	pseudo_transcript_0	0.185097	-0.0344481	1	1	pseudo_transcript_0	0.136759	-0.0378323	1	1	pseudo_transcript_0	0.130732	-0.0361402	1	1	pseudo_transcript_0	0.149451	-0.0574783	1	1	pseudo_transcript_0	0.295455	-0.0311261	1	1	pseudo_transcript_0	0.1193	-0.0443022	1	1	pseudo_transcript_0	0.658676	-0.0103204	1	1	pseudo_transcript_0	0.177506	-0.0394517	1	1	pseudo_transcript_0	0.306317	-0.024886	1	1
pseudo_1476	pseudo_transcript_0	0.798148	-0.00803418	1	1	pseudo_transcript_0	0.156126	0.0322003	1	1	pseudo_transcript_0	0.317441	0.012083	1	1	pseudo_transcript_0	0.295455	-0.0387859	1	1	pseudo_transcript_0	0.130732	0.0601069	1	1	pseudo_transcript_0	0.609008	0.0106605	1	1	pseudo_transcript_0	0.317441	0.0238151	1	1	pseudo_transcript_0	0.798148	0.00938031	1	1	pseudo_transcript_0	0.402602	0.0165977	1	1
pseudo_14760	pseudo_transcript_1	0.204131	-0.0230052	2	2	pseudo_transcript_1	0.941222	0.00236822	2	2	pseudo_transcript_1	0.290576	-0.0103185	2	2	pseudo_transcript_1	0.980391	0.000267931	2	2	pseudo_transcript_1	0.724624	-0.00671735	2	2	pseudo_transcript_1	0.824934	-0.00322471	2	2	pseudo_transcript_1	0.0962888	-0.0451809	2	2	pseudo_transcript_1	0.496508	0.0165405	2	2	pseudo_transcript_1	0.329594	-0.0143202	2	2
pseudo_14762	pseudo_transcript_0	0.306317	-0.0239324	1	1	pseudo_transcript_0	0.692664	0.00702311	1	1	pseudo_transcript_0	0.56108	-0.00845467	1	1	pseudo_transcript_0	0.675588	-0.0196759	1	1	pseudo_transcript_0	0.515055	-0.0195683	1	1	pseudo_transcript_0	0.415797	-0.0196221	1	1	pseudo_transcript_0	0.376975	-0.0270915	1	1	pseudo_transcript_0	0.226672	0.0387012	1	1	pseudo_transcript_0	0.852448	0.00580487	1	1
pseudo_14763	pseudo_transcript_0	0.762466	-0.00819094	1	1	pseudo_transcript_0	0.254608	-0.022698	1	1	pseudo_transcript_0	0.295455	-0.0154444	1	1	pseudo_transcript_0	0.925905	-0.00481523	1	1	pseudo_transcript_0	0.130732	-0.0530839	1	1	pseudo_transcript_0	0.264431	-0.0289496	1	1	pseudo_transcript_0	0.641938	-0.0104692	1	1	pseudo_transcript_0	0.727282	0.0127747	1	1	pseudo_transcript_0	0.962912	0.00115278	1	1
pseudo_14764	pseudo_transcript_0	0.313597	0.0119585	2	2	pseudo_transcript_0	0.0584226	0.0421761	2	2	pseudo_transcript_0	0.067704	0.0270673	2	2	pseudo_transcript_0	0.181742	0.0354459	2	2	pseudo_transcript_0	0.0502235	0.061023	2	2	pseudo_transcript_0	0.0483316	0.0482345	2	2	pseudo_transcript_0	0.594362	-0.0104314	2	2	pseudo_transcript_0	0.363144	0.0284159	2	2	pseudo_transcript_0	0.549795	0.00899227	2	2
pseudo_14766	pseudo_transcript_0	0.59283	0.00761387	1	1	pseudo_transcript_0	0.306317	-0.0218589	1	1	pseudo_transcript_0	0.625379	-0.0071225	1	1	pseudo_transcript_0	0.944394	-0.00406018	1	1	pseudo_transcript_0	0.124914	-0.0532437	1	1	pseudo_transcript_0	0.284854	-0.028652	1	1	pseudo_transcript_0	0.376975	0.0203854	1	1	pseudo_transcript_0	0.658676	0.0146127	1	1	pseudo_transcript_0	0.35238	0.0174991	1	1
pseudo_14774	pseudo_transcript_0	0.545519	-0.0145519	1	1	pseudo_transcript_0	0.456885	-0.0135892	1	1	pseudo_transcript_0	0.35238	-0.0140705	1	1	pseudo_transcript_0	0.364548	-0.0315762	1	1	pseudo_transcript_0	0.136759	-0.0523652	1	1	pseudo_transcript_0	0.136759	-0.0419707	1	1	pseudo_transcript_0	0.816153	0.00356991	1	1	pseudo_transcript_0	0.364548	0.0302735	1	1	pseudo_transcript_0	0.376975	0.0169217	1	1
pseudo_14777	pseudo_transcript_0	0.124914	0.0420253	1	1	pseudo_transcript_0	0.59283	0.0116343	1	1	pseudo_transcript_0	0.1193	0.0268298	1	1	pseudo_transcript_0	0.415797	0.0273505	1	1	pseudo_transcript_0	0.274513	0.0378049	1	1	pseudo_transcript_0	0.217865	0.0325777	1	1	pseudo_transcript_0	0.0987962	0.0577976	1	1	pseudo_transcript_0	0.744807	-0.00944951	1	1	pseudo_transcript_0	0.245042	0.0241741	1	1
pseudo_14781	pseudo_transcript_0	0.658676	0.00622338	1	1	pseudo_transcript_0	0.209306	0.0257212	1	1	pseudo_transcript_0	0.254608	0.0159723	1	1	pseudo_transcript_0	0.364548	0.028836	1	1	pseudo_transcript_0	0.485498	0.0201798	1	1	pseudo_transcript_0	0.35238	0.0245079	1	1	pseudo_transcript_0	0.56108	-0.0152918	1	1	pseudo_transcript_0	0.264431	0.0363493	1	1	pseudo_transcript_0	0.59283	0.0105288	1	1
pseudo_14783	pseudo_transcript_0	0.640511	0.00442796	2	2	pseudo_transcript_0	0.993463	-0.00197708	2	2	pseudo_transcript_0	0.799516	0.00122544	2	2	pseudo_transcript_0	0.583067	-0.0148575	2	2	pseudo_transcript_0	0.549795	-0.0172271	2	2	pseudo_transcript_0	0.380694	-0.0160423	2	2	pseudo_transcript_0	0.156384	0.0248109	2	2	pseudo_transcript_0	0.426793	0.0183596	2	2	pseudo_transcript_0	0.125514	0.0215853	2	2
pseudo_14789	pseudo_transcript_0	0.692664	-0.00937108	1	1	pseudo_transcript_0	0.889057	-0.00358007	1	1	pseudo_transcript_0	0.658676	-0.00647558	1	1	pseudo_transcript_0	0.816153	-0.0117802	1	1	pseudo_transcript_0	0.692664	-0.0100184	1	1	pseudo_transcript_0	0.658676	-0.0108993	1	1	pseudo_transcript_0	0.834256	-0.00586449	1	1	pseudo_transcript_0	0.816153	0.00794496	1	1	pseudo_transcript_0	0.981451	0.00104024	1	1
pseudo_14791	pseudo_transcript_0	0.59283	-0.0119638	1	1	pseudo_transcript_0	0.625379	-0.00796753	1	1	pseudo_transcript_0	0.485498	-0.00996568	1	1	pseudo_transcript_0	0.625379	-0.0215206	1	1	pseudo_transcript_0	0.17015	-0.0472227	1	1	pseudo_transcript_0	0.177506	-0.0343717	1	1	pseudo_transcript_0	0.889057	-0.00130952	1	1	pseudo_transcript_0	0.254608	0.0363743	1	1	pseudo_transcript_0	0.340473	0.0175324	1	1
pseudo_14792	pseudo_transcript_0	0.692664	-0.00937108	1	1	pseudo_transcript_0	0.889057	-0.00358007	1	1	pseudo_transcript_0	0.658676	-0.00647558	1	1	pseudo_transcript_0	0.816153	-0.0117802	1	1	pseudo_transcript_0	0.692664	-0.0100184	1	1	pseudo_transcript_0	0.658676	-0.0108993	1	1	pseudo_transcript_0	0.834256	-0.00586449	1	1	pseudo_transcript_0	0.816153	0.00794496	1	1	pseudo_transcript_0	0.981451	0.00104024	1	1
pseudo_14796	pseudo_transcript_0	0.925905	-0.00276057	1	1	pseudo_transcript_0	0.35238	0.0147142	1	1	pseudo_transcript_0	0.625379	0.00597681	1	1	pseudo_transcript_0	0.56108	0.0168453	1	1	pseudo_transcript_0	1	0.000595426	1	1	pseudo_transcript_0	0.709898	0.00872037	1	1	pseudo_transcript_0	0.429245	-0.021269	1	1	pseudo_transcript_0	0.295455	0.0339196	1	1	pseudo_transcript_0	0.744807	0.00632534	1	1
pseudo_14799	pseudo_transcript_0	0.816153	0.00288063	1	1	pseudo_transcript_0	0.59283	-0.0081903	1	1	pseudo_transcript_0	0.907456	-0.00265483	1	1	pseudo_transcript_0	0.185097	-0.0482813	1	1	pseudo_transcript_0	0.692664	0.0101791	1	1	pseudo_transcript_0	0.429245	-0.0190511	1	1	pseudo_transcript_0	0.108666	0.05514	1	1	pseudo_transcript_0	0.306317	-0.021473	1	1	pseudo_transcript_0	0.38966	0.0168335	1	1
pseudo_148	pseudo_transcript_0	0.17015	0.0329871	1	1	pseudo_transcript_0	0.530176	-0.00883892	1	1	pseudo_transcript_0	0.328826	0.0120741	1	1	pseudo_transcript_0	0.156126	0.0610484	1	1	pseudo_transcript_0	0.780249	-0.00746892	1	1	pseudo_transcript_0	0.295455	0.0267898	1	1	pseudo_transcript_0	0.709898	0.00602333	1	1	pseudo_transcript_0	0.834256	-0.00512221	1	1	pseudo_transcript_0	0.962912	0.00045056	1	1
pseudo_1480	pseudo_transcript_0	1	-8.48332e-06	1	1	pseudo_transcript_0	0.56108	0.011737	1	1	pseudo_transcript_0	0.641938	0.00586426	1	1	pseudo_transcript_0	0.38966	-0.029538	1	1	pseudo_transcript_0	0.889057	0.00434801	1	1	pseudo_transcript_0	0.56108	-0.012595	1	1	pseudo_transcript_0	0.245042	0.0306186	1	1	pseudo_transcript_0	0.471072	0.0242127	1	1	pseudo_transcript_0	0.200994	0.0274156	1	1
pseudo_14802	pseudo_transcript_0	0.456885	0.0120026	1	1	pseudo_transcript_0	0.870718	-0.00387017	1	1	pseudo_transcript_0	0.762466	0.00406621	1	1	pseudo_transcript_0	0.245042	0.0457585	1	1	pseudo_transcript_0	0.245042	-0.0350213	1	1	pseudo_transcript_0	0.834256	0.0053686	1	1	pseudo_transcript_0	0.456885	-0.0206559	1	1	pseudo_transcript_0	0.340473	0.0323677	1	1	pseudo_transcript_0	0.834256	0.00585591	1	1
pseudo_14808	pseudo_transcript_0	0.442942	0.0120913	1	1	pseudo_transcript_0	0.485498	-0.0108792	1	1	pseudo_transcript_0	0.925905	0.000606032	1	1	pseudo_transcript_0	0.925905	0.00241733	1	1	pseudo_transcript_0	0.925905	-0.00410722	1	1	pseudo_transcript_0	0.962912	-0.000844949	1	1	pseudo_transcript_0	0.364548	0.0228627	1	1	pseudo_transcript_0	0.641938	-0.0125645	1	1	pseudo_transcript_0	0.870718	0.00514911	1	1
pseudo_14809	pseudo_transcript_0	0.609008	-0.0118559	1	1	pseudo_transcript_0	0.641938	0.0100618	1	1	pseudo_transcript_0	0.962912	-0.000897083	1	1	pseudo_transcript_0	0.442942	-0.026164	1	1	pseudo_transcript_0	0.675588	0.0110253	1	1	pseudo_transcript_0	0.762466	-0.00756936	1	1	pseudo_transcript_0	0.834256	0.00354958	1	1	pseudo_transcript_0	0.675588	0.014185	1	1	pseudo_transcript_0	0.675588	0.00886729	1	1
pseudo_14810	pseudo_transcript_0	0.749336	-0.00743004	2	2	pseudo_transcript_0	0.161228	0.0235434	2	2	pseudo_transcript_0	0.354563	0.00805668	2	2	pseudo_transcript_0	0.736946	0.00704092	2	2	pseudo_transcript_0	0.138107	0.0371531	2	2	pseudo_transcript_0	0.187161	0.022097	2	2	pseudo_transcript_0	0.628834	-0.0208035	2	2	pseudo_transcript_0	0.496508	0.0150204	2	2	pseudo_transcript_0	0.850538	-0.00289156	2	2
pseudo_14814	pseudo_transcript_0	0.0896556	-0.0932429	1	1	pseudo_transcript_0	0.17015	-0.0317282	1	1	pseudo_transcript_0	0.0896556	-0.0624856	1	1	pseudo_transcript_0	0.094137	-0.0973491	1	1	pseudo_transcript_0	0.226672	-0.0362805	1	1	pseudo_transcript_0	0.0896556	-0.0668148	1	1	pseudo_transcript_0	0.103638	-0.0880392	1	1	pseudo_transcript_0	0.295455	-0.0220892	1	1	pseudo_transcript_0	0.0987962	-0.0550642	1	1
pseudo_14817	pseudo_transcript_0	0.500161	0.0095056	1	1	pseudo_transcript_0	0.609008	-0.00797786	1	1	pseudo_transcript_0	0.889057	0.000763869	1	1	pseudo_transcript_0	0.692664	-0.0186129	1	1	pseudo_transcript_0	0.0987962	-0.0848342	1	1	pseudo_transcript_0	0.0987962	-0.0517236	1	1	pseudo_transcript_0	0.163024	0.0387216	1	1	pseudo_transcript_0	0.108666	0.0739652	1	1	pseudo_transcript_0	0.0987962	0.0563434	1	1
pseudo_14819	pseudo_transcript_0	0.274513	-0.0263115	1	1	pseudo_transcript_0	0.17015	0.0319885	1	1	pseudo_transcript_0	0.798148	0.00283847	1	1	pseudo_transcript_0	0.340473	-0.0339984	1	1	pseudo_transcript_0	0.0896556	0.100962	1	1	pseudo_transcript_0	0.209306	0.033482	1	1	pseudo_transcript_0	0.515055	-0.0175271	1	1	pseudo_transcript_0	0.23573	-0.0318988	1	1	pseudo_transcript_0	0.317441	-0.024713	1	1
pseudo_14820	pseudo_transcript_0	0.094137	0.0500928	1	1	pseudo_transcript_0	0.981451	-0.000355599	1	1	pseudo_transcript_0	0.124914	0.0248686	1	1	pseudo_transcript_0	0.103638	0.0886357	1	1	pseudo_transcript_0	0.402602	0.0257326	1	1	pseudo_transcript_0	0.103638	0.0571842	1	1	pseudo_transcript_0	0.515055	0.0126472	1	1	pseudo_transcript_0	0.317441	-0.0213571	1	1	pseudo_transcript_0	0.816153	-0.00435493	1	1
pseudo_14822	pseudo_transcript_0	0.692664	0.00499732	1	1	pseudo_transcript_0	0.328826	0.0170546	1	1	pseudo_transcript_0	0.35238	0.0110259	1	1	pseudo_transcript_0	0.576852	0.0167571	1	1	pseudo_transcript_0	0.245042	0.043187	1	1	pseudo_transcript_0	0.254608	0.0299721	1	1	pseudo_transcript_0	0.852448	-0.00566498	1	1	pseudo_transcript_0	0.852448	-0.00399113	1	1	pseudo_transcript_0	0.798148	-0.00482806	1	1
pseudo_14823	pseudo_transcript_0	0.376975	0.0159754	1	1	pseudo_transcript_0	0.284854	-0.022422	1	1	pseudo_transcript_0	0.870718	-0.00322331	1	1	pseudo_transcript_0	0.142997	0.0659784	1	1	pseudo_transcript_0	0.108666	-0.0607017	1	1	pseudo_transcript_0	0.962912	0.00263838	1	1	pseudo_transcript_0	0.328826	-0.0329302	1	1	pseudo_transcript_0	0.515055	0.0209443	1	1	pseudo_transcript_0	0.727282	-0.0059929	1	1
pseudo_14824	pseudo_transcript_0	0.928192	-0.00544979	2	2	pseudo_transcript_0	0.700195	-0.00405856	2	2	pseudo_transcript_0	0.863401	-0.00475418	2	2	pseudo_transcript_0	0.889232	0.00803333	2	2	pseudo_transcript_0	0.594362	-0.0102191	2	2	pseudo_transcript_0	0.954267	-0.0010929	2	2	pseudo_transcript_0	0.605757	-0.0178354	2	2	pseudo_transcript_0	0.786884	0.00718872	2	2	pseudo_transcript_0	0.664134	-0.00532335	2	2
pseudo_14825	pseudo_transcript_0	0.780249	0.0030996	1	1	pseudo_transcript_0	0.217865	0.0217053	1	1	pseudo_transcript_0	0.295455	0.0124024	1	1	pseudo_transcript_0	0.641938	0.0148725	1	1	pseudo_transcript_0	0.429245	0.0239965	1	1	pseudo_transcript_0	0.415797	0.0194345	1	1	pseudo_transcript_0	0.709898	-0.00757579	1	1	pseudo_transcript_0	0.456885	0.0245007	1	1	pseudo_transcript_0	0.692664	0.00846245	1	1
pseudo_14827	pseudo_transcript_0	0.177506	-0.0350234	1	1	pseudo_transcript_0	0.780249	0.004983	1	1	pseudo_transcript_0	0.328826	-0.0150202	1	1	pseudo_transcript_0	0.163024	-0.0505387	1	1	pseudo_transcript_0	0.402602	-0.0227069	1	1	pseudo_transcript_0	0.17015	-0.0366228	1	1	pseudo_transcript_0	0.500161	-0.0184106	1	1	pseudo_transcript_0	0.245042	0.0377596	1	1	pseudo_transcript_0	0.625379	0.00967447	1	1
pseudo_14828	pseudo_transcript_1	0.798148	0.00306308	1	1	pseudo_transcript_1	0.108666	0.043943	1	1	pseudo_transcript_1	0.142997	0.023503	1	1	pseudo_transcript_1	0.471072	-0.0258309	1	1	pseudo_transcript_1	0.209306	0.0482119	1	1	pseudo_transcript_1	0.59283	0.0111905	1	1	pseudo_transcript_1	0.217865	0.0330546	1	1	pseudo_transcript_1	0.200994	0.0447608	1	1	pseudo_transcript_1	0.142997	0.0389077	1	1
pseudo_14829	pseudo_transcript_0	0.094137	-0.0910728	1	1	pseudo_transcript_0	0.515055	-0.010378	1	1	pseudo_transcript_0	0.103638	-0.0507254	1	1	pseudo_transcript_0	0.0896556	-0.106884	1	1	pseudo_transcript_0	0.962912	0.0008058	1	1	pseudo_transcript_0	0.094137	-0.0530391	1	1	pseudo_transcript_0	0.130732	-0.0741642	1	1	pseudo_transcript_0	0.456885	-0.0164751	1	1	pseudo_transcript_0	0.130732	-0.0453196	1	1
pseudo_1483	pseudo_transcript_0	0.0899069	-0.0314696	2	2	pseudo_transcript_0	0.850538	-0.00407977	2	2	pseudo_transcript_0	0.222195	-0.0177747	2	2	pseudo_transcript_0	0.110137	-0.0425258	2	2	pseudo_transcript_0	0.993463	0.00519107	2	2	pseudo_transcript_0	0.321531	-0.0186674	2	2	pseudo_transcript_0	0.506941	-0.019316	2	2	pseudo_transcript_0	0.628834	-0.00826391	2	2	pseudo_transcript_0	0.354563	-0.01379	2	2
pseudo_14831	pseudo_transcript_0	0.762466	0.00398582	1	1	pseudo_transcript_0	0.217865	-0.0244339	1	1	pseudo_transcript_0	0.442942	-0.010224	1	1	pseudo_transcript_0	0.852448	0.00503987	1	1	pseudo_transcript_0	0.306317	-0.0292378	1	1	pseudo_transcript_0	0.609008	-0.012099	1	1	pseudo_transcript_0	0.780249	0.00402926	1	1	pseudo_transcript_0	0.56108	-0.0145432	1	1	pseudo_transcript_0	0.780249	-0.00525698	1	1
pseudo_14833	pseudo_transcript_0	0.156126	-0.0404837	1	1	pseudo_transcript_0	0.317441	-0.0212947	1	1	pseudo_transcript_0	0.149451	-0.0308892	1	1	pseudo_transcript_0	0.284854	-0.0401384	1	1	pseudo_transcript_0	0.23573	-0.0359529	1	1	pseudo_transcript_0	0.163024	-0.0380456	1	1	pseudo_transcript_0	0.295455	-0.0397315	1	1	pseudo_transcript_0	0.962912	-0.00154986	1	1	pseudo_transcript_0	0.364548	-0.0206407	1	1
pseudo_14834	pseudo_transcript_0	0.209306	0.0252714	1	1	pseudo_transcript_0	0.962912	-0.00113878	1	1	pseudo_transcript_0	0.340473	0.0120663	1	1	pseudo_transcript_0	0.328826	0.0320389	1	1	pseudo_transcript_0	0.442942	-0.0220553	1	1	pseudo_transcript_0	0.870718	0.00499178	1	1	pseudo_transcript_0	0.402602	0.0196013	1	1	pseudo_transcript_0	0.442942	0.0248645	1	1	pseudo_transcript_0	0.295455	0.0222329	1	1
pseudo_14836	pseudo_transcript_0	0.35238	0.0171397	1	1	pseudo_transcript_0	0.340473	-0.0196093	1	1	pseudo_transcript_0	1	-0.00123482	1	1	pseudo_transcript_0	0.163024	0.0603576	1	1	pseudo_transcript_0	0.274513	-0.0323442	1	1	pseudo_transcript_0	0.485498	0.0140067	1	1	pseudo_transcript_0	0.38966	-0.0249808	1	1	pseudo_transcript_0	0.944394	-0.00178771	1	1	pseudo_transcript_0	0.471072	-0.0133842	1	1
pseudo_14838	pseudo_transcript_0	0.103638	-0.0608151	1	1	pseudo_transcript_0	0.762466	0.00517573	1	1	pseudo_transcript_0	0.163024	-0.0278197	1	1	pseudo_transcript_0	0.124914	-0.0698213	1	1	pseudo_transcript_0	0.625379	0.0123991	1	1	pseudo_transcript_0	0.274513	-0.0287111	1	1	pseudo_transcript_0	0.192925	-0.0507113	1	1	pseudo_transcript_0	0.907456	0.00303908	1	1	pseudo_transcript_0	0.340473	-0.0238361	1	1
pseudo_14839	pseudo_transcript_0	0.228463	-0.0259271	2	2	pseudo_transcript_0	0.398754	-0.00995726	2	2	pseudo_transcript_0	0.21003	-0.0179422	2	2	pseudo_transcript_0	0.902194	0.00287315	2	2	pseudo_transcript_0	0.928192	-0.00139104	2	2	pseudo_transcript_0	0.993463	0.000741053	2	2	pseudo_transcript_0	0.156384	-0.0536298	2	2	pseudo_transcript_0	0.417321	-0.0134368	2	2	pseudo_transcript_0	0.106536	-0.0335333	2	2
pseudo_14841	pseudo_transcript_0	0.816153	-0.00600958	1	1	pseudo_transcript_0	0.23573	0.0205192	1	1	pseudo_transcript_0	0.576852	0.00725479	1	1	pseudo_transcript_0	0.142997	-0.0587115	1	1	pseudo_transcript_0	0.641938	0.012142	1	1	pseudo_transcript_0	0.35238	-0.0232847	1	1	pseudo_transcript_0	0.130732	0.0477898	1	1	pseudo_transcript_0	0.284854	0.033983	1	1	pseudo_transcript_0	0.124914	0.0408864	1	1
pseudo_14842	pseudo_transcript_0	1	8.48332e-06	1	1	pseudo_transcript_0	0.364548	-0.0174713	1	1	pseudo_transcript_0	0.545519	-0.0087314	1	1	pseudo_transcript_0	0.727282	-0.0146607	1	1	pseudo_transcript_0	0.177506	-0.0465135	1	1	pseudo_transcript_0	0.245042	-0.0305871	1	1	pseudo_transcript_0	0.442942	0.0157751	1	1	pseudo_transcript_0	0.609008	0.0166576	1	1	pseudo_transcript_0	0.415797	0.0162164	1	1
pseudo_14843	pseudo_transcript_0	0.545519	0.00852834	1	1	pseudo_transcript_0	0.149451	0.0344116	1	1	pseudo_transcript_0	0.156126	0.02147	1	1	pseudo_transcript_0	0.658676	0.0141295	1	1	pseudo_transcript_0	0.925905	0.00171377	1	1	pseudo_transcript_0	0.762466	0.00792165	1	1	pseudo_transcript_0	0.798148	0.00402463	1	1	pseudo_transcript_0	0.113885	0.0721961	1	1	pseudo_transcript_0	0.156126	0.0381104	1	1
pseudo_14847	pseudo_transcript_0	0.261692	-0.0208456	2	2	pseudo_transcript_0	0.254793	-0.0228273	2	2	pseudo_transcript_0	0.234856	-0.0218364	2	2	pseudo_transcript_0	0.941222	-0.00260911	2	2	pseudo_transcript_0	0.0521771	-0.0475118	2	2	pseudo_transcript_0	0.176441	-0.0250605	2	2	pseudo_transcript_0	0.133805	-0.0379846	2	2	pseudo_transcript_0	0.967325	0.00694404	2	2	pseudo_transcript_0	0.486191	-0.0155203	2	2
pseudo_14849	pseudo_transcript_0	0.343765	0.00970189	3	3	pseudo_transcript_0	0.439283	0.012952	3	3	pseudo_transcript_0	0.153638	0.011327	3	3	pseudo_transcript_0	0.513503	0.0275732	3	3	pseudo_transcript_0	0.205233	0.0266101	3	3	pseudo_transcript_0	0.0955504	0.0270916	3	3	pseudo_transcript_0	0.936231	-0.00707189	3	3	pseudo_transcript_0	0.946842	0.00438071	3	3	pseudo_transcript_0	0.820667	-0.00134559	3	3
pseudo_14853	pseudo_transcript_0	0.485498	-0.0163903	1	1	pseudo_transcript_0	0.163024	0.03203	1	1	pseudo_transcript_0	0.530176	0.00781987	1	1	pseudo_transcript_0	0.217865	0.0472899	1	1	pseudo_transcript_0	0.17015	0.0568191	1	1	pseudo_transcript_0	0.113885	0.0520545	1	1	pseudo_transcript_0	0.113885	-0.0789729	1	1	pseudo_transcript_0	0.744807	0.0123277	1	1	pseudo_transcript_0	0.226672	-0.0333226	1	1
pseudo_14854	pseudo_transcript_0	0.124914	0.0420253	1	1	pseudo_transcript_0	0.59283	0.0116343	1	1	pseudo_transcript_0	0.1193	0.0268298	1	1	pseudo_transcript_0	0.415797	0.0273505	1	1	pseudo_transcript_0	0.274513	0.0378049	1	1	pseudo_transcript_0	0.217865	0.0325777	1	1	pseudo_transcript_0	0.0987962	0.0577976	1	1	pseudo_transcript_0	0.744807	-0.00944951	1	1	pseudo_transcript_0	0.245042	0.0241741	1	1
pseudo_14855	pseudo_transcript_0	0.340473	-0.0221342	1	1	pseudo_transcript_0	0.113885	0.0409928	1	1	pseudo_transcript_0	0.429245	0.00942928	1	1	pseudo_transcript_0	0.103638	-0.0804943	1	1	pseudo_transcript_0	0.264431	0.0378473	1	1	pseudo_transcript_0	0.38966	-0.0213235	1	1	pseudo_transcript_0	0.17015	0.0373233	1	1	pseudo_transcript_0	0.177506	0.049225	1	1	pseudo_transcript_0	0.1193	0.0432742	1	1
pseudo_14867	pseudo_transcript_0	0.080977	-0.0308449	2	2	pseudo_transcript_0	0.700195	-0.00575029	2	2	pseudo_transcript_0	0.121521	-0.0182976	2	2	pseudo_transcript_0	0.106536	-0.0401103	2	2	pseudo_transcript_0	0.161228	-0.028568	2	2	pseudo_transcript_0	0.0629219	-0.0343392	2	2	pseudo_transcript_0	0.283162	-0.020482	2	2	pseudo_transcript_0	0.337788	0.0221542	2	2	pseudo_transcript_0	0.993463	0.000836097	2	2
pseudo_14874	pseudo_transcript_0	0.816153	0.00288063	1	1	pseudo_transcript_0	0.59283	-0.0081903	1	1	pseudo_transcript_0	0.907456	-0.00265483	1	1	pseudo_transcript_0	0.185097	-0.0482813	1	1	pseudo_transcript_0	0.692664	0.0101791	1	1	pseudo_transcript_0	0.429245	-0.0190511	1	1	pseudo_transcript_0	0.108666	0.05514	1	1	pseudo_transcript_0	0.306317	-0.021473	1	1	pseudo_transcript_0	0.38966	0.0168335	1	1
pseudo_14877	pseudo_transcript_0	0.364548	0.016605	1	1	pseudo_transcript_0	0.185097	0.031094	1	1	pseudo_transcript_0	0.136759	0.0238495	1	1	pseudo_transcript_0	0.317441	0.0332284	1	1	pseudo_transcript_0	0.515055	0.0187727	1	1	pseudo_transcript_0	0.340473	0.0260005	1	1	pseudo_transcript_0	0.944394	0.00107905	1	1	pseudo_transcript_0	0.185097	0.048502	1	1	pseudo_transcript_0	0.23573	0.0247905	1	1
pseudo_14879	pseudo_transcript_0	0.824934	0.00176278	2	2	pseudo_transcript_0	0.915182	-0.00386355	2	2	pseudo_transcript_0	0.993463	-0.00105039	2	2	pseudo_transcript_0	0.528147	0.0214501	2	2	pseudo_transcript_0	0.652279	-0.0144893	2	2	pseudo_transcript_0	0.902194	0.00348042	2	2	pseudo_transcript_0	0.46591	-0.0168271	2	2	pseudo_transcript_0	0.594362	0.0118489	2	2	pseudo_transcript_0	0.8122	-0.00248909	2	2
pseudo_1488	pseudo_transcript_0	0.609008	-0.0118559	1	1	pseudo_transcript_0	0.641938	0.0100618	1	1	pseudo_transcript_0	0.962912	-0.000897083	1	1	pseudo_transcript_0	0.442942	-0.026164	1	1	pseudo_transcript_0	0.675588	0.0110253	1	1	pseudo_transcript_0	0.762466	-0.00756936	1	1	pseudo_transcript_0	0.834256	0.00354958	1	1	pseudo_transcript_0	0.675588	0.014185	1	1	pseudo_transcript_0	0.675588	0.00886729	1	1
pseudo_14884	pseudo_transcript_0	0.571872	0.00533848	2	2	pseudo_transcript_0	0.688094	0.0110421	2	2	pseudo_transcript_0	0.496508	0.00819028	2	2	pseudo_transcript_0	0.571872	-0.0149455	2	2	pseudo_transcript_0	0.850538	-0.00251591	2	2	pseudo_transcript_0	0.712373	-0.00873073	2	2	pseudo_transcript_0	0.133805	0.02672	2	2	pseudo_transcript_0	0.222195	0.0296868	2	2	pseudo_transcript_0	0.0899069	0.0282034	2	2
pseudo_14887	pseudo_transcript_0	0.177506	0.0319165	1	1	pseudo_transcript_0	0.889057	0.00299559	1	1	pseudo_transcript_0	0.226672	0.017456	1	1	pseudo_transcript_0	0.264431	0.0415522	1	1	pseudo_transcript_0	0.609008	0.0124586	1	1	pseudo_transcript_0	0.284854	0.0270054	1	1	pseudo_transcript_0	0.340473	0.0233782	1	1	pseudo_transcript_0	0.981451	-0.00138073	1	1	pseudo_transcript_0	0.56108	0.0109988	1	1
pseudo_14889	pseudo_transcript_0	0.340473	-0.0221342	1	1	pseudo_transcript_0	0.113885	0.0409928	1	1	pseudo_transcript_0	0.429245	0.00942928	1	1	pseudo_transcript_0	0.103638	-0.0804943	1	1	pseudo_transcript_0	0.264431	0.0378473	1	1	pseudo_transcript_0	0.38966	-0.0213235	1	1	pseudo_transcript_0	0.17015	0.0373233	1	1	pseudo_transcript_0	0.177506	0.049225	1	1	pseudo_transcript_0	0.1193	0.0432742	1	1
pseudo_1489	pseudo_transcript_0	0.727282	-0.00886521	1	1	pseudo_transcript_0	0.284854	0.0180089	1	1	pseudo_transcript_0	0.727282	0.00457187	1	1	pseudo_transcript_0	0.500161	-0.0255531	1	1	pseudo_transcript_0	0.545519	0.0182506	1	1	pseudo_transcript_0	0.852448	-0.00365125	1	1	pseudo_transcript_0	0.625379	0.00892016	1	1	pseudo_transcript_0	0.485498	0.022854	1	1	pseudo_transcript_0	0.429245	0.0158871	1	1
pseudo_14890	pseudo_transcript_0	0.56108	-0.0132245	1	1	pseudo_transcript_0	0.274513	-0.022582	1	1	pseudo_transcript_0	0.254608	-0.0179033	1	1	pseudo_transcript_0	0.545519	-0.0241124	1	1	pseudo_transcript_0	0.816153	0.00646753	1	1	pseudo_transcript_0	0.727282	-0.00882245	1	1	pseudo_transcript_0	0.925905	-0.00123911	1	1	pseudo_transcript_0	0.149451	-0.0465449	1	1	pseudo_transcript_0	0.328826	-0.023892	1	1
pseudo_14891	pseudo_transcript_0	0.415797	-0.0176536	1	1	pseudo_transcript_0	0.38966	0.014538	1	1	pseudo_transcript_0	0.981451	-0.00155783	1	1	pseudo_transcript_0	0.317441	-0.0370614	1	1	pseudo_transcript_0	0.217865	0.0480271	1	1	pseudo_transcript_0	0.816153	0.00548282	1	1	pseudo_transcript_0	0.889057	0.00285171	1	1	pseudo_transcript_0	0.609008	-0.0138644	1	1	pseudo_transcript_0	0.744807	-0.00550637	1	1
pseudo_14897	pseudo_transcript_0	0.762466	0.00398582	1	1	pseudo_transcript_0	0.217865	-0.0244339	1	1	pseudo_transcript_0	0.442942	-0.010224	1	1	pseudo_transcript_0	0.852448	0.00503987	1	1	pseudo_transcript_0	0.306317	-0.0292378	1	1	pseudo_transcript_0	0.609008	-0.012099	1	1	pseudo_transcript_0	0.780249	0.00402926	1	1	pseudo_transcript_0	0.56108	-0.0145432	1	1	pseudo_transcript_0	0.780249	-0.00525698	1	1
pseudo_14898	pseudo_transcript_0	0.641938	-0.0106588	1	1	pseudo_transcript_0	0.264431	-0.0225858	1	1	pseudo_transcript_0	0.284854	-0.0166223	1	1	pseudo_transcript_0	0.762466	-0.0137989	1	1	pseudo_transcript_0	0.485498	-0.0200642	1	1	pseudo_transcript_0	0.471072	-0.0169315	1	1	pseudo_transcript_0	0.780249	-0.00642125	1	1	pseudo_transcript_0	0.35238	-0.0200208	1	1	pseudo_transcript_0	0.485498	-0.013221	1	1
pseudo_149	pseudo_transcript_0	0.658676	0.00622338	1	1	pseudo_transcript_0	0.209306	0.0257212	1	1	pseudo_transcript_0	0.254608	0.0159723	1	1	pseudo_transcript_0	0.364548	0.028836	1	1	pseudo_transcript_0	0.485498	0.0201798	1	1	pseudo_transcript_0	0.35238	0.0245079	1	1	pseudo_transcript_0	0.56108	-0.0152918	1	1	pseudo_transcript_0	0.264431	0.0363493	1	1	pseudo_transcript_0	0.59283	0.0105288	1	1
pseudo_14901	pseudo_transcript_0	0.130732	0.0406357	1	1	pseudo_transcript_0	0.192925	-0.029196	1	1	pseudo_transcript_0	0.675588	0.00571985	1	1	pseudo_transcript_0	0.200994	0.0490531	1	1	pseudo_transcript_0	0.576852	-0.0162545	1	1	pseudo_transcript_0	0.456885	0.0163993	1	1	pseudo_transcript_0	0.209306	0.0333158	1	1	pseudo_transcript_0	0.200994	-0.0370509	1	1	pseudo_transcript_0	0.834256	-0.00186755	1	1
pseudo_14910	pseudo_transcript_0	0.094137	-0.0910728	1	1	pseudo_transcript_0	0.515055	-0.010378	1	1	pseudo_transcript_0	0.103638	-0.0507254	1	1	pseudo_transcript_0	0.0896556	-0.106884	1	1	pseudo_transcript_0	0.962912	0.0008058	1	1	pseudo_transcript_0	0.094137	-0.0530391	1	1	pseudo_transcript_0	0.130732	-0.0741642	1	1	pseudo_transcript_0	0.456885	-0.0164751	1	1	pseudo_transcript_0	0.130732	-0.0453196	1	1
pseudo_14912	pseudo_transcript_0	0.816153	0.00288063	1	1	pseudo_transcript_0	0.59283	-0.0081903	1	1	pseudo_transcript_0	0.907456	-0.00265483	1	1	pseudo_transcript_0	0.185097	-0.0482813	1	1	pseudo_transcript_0	0.692664	0.0101791	1	1	pseudo_transcript_0	0.429245	-0.0190511	1	1	pseudo_transcript_0	0.108666	0.05514	1	1	pseudo_transcript_0	0.306317	-0.021473	1	1	pseudo_transcript_0	0.38966	0.0168335	1	1
pseudo_14915	pseudo_transcript_0	0.962912	0.000331665	1	1	pseudo_transcript_0	0.925905	0.00127456	1	1	pseudo_transcript_0	0.870718	0.00080311	1	1	pseudo_transcript_0	0.816153	0.00867621	1	1	pseudo_transcript_0	0.23573	0.0448789	1	1	pseudo_transcript_0	0.306317	0.0267776	1	1	pseudo_transcript_0	0.727282	-0.0069154	1	1	pseudo_transcript_0	0.192925	-0.0372431	1	1	pseudo_transcript_0	0.35238	-0.0220793	1	1
pseudo_14917	pseudo_transcript_0	0.925905	-0.00276057	1	1	pseudo_transcript_0	0.35238	0.0147142	1	1	pseudo_transcript_0	0.625379	0.00597681	1	1	pseudo_transcript_0	0.56108	0.0168453	1	1	pseudo_transcript_0	1	0.000595426	1	1	pseudo_transcript_0	0.709898	0.00872037	1	1	pseudo_transcript_0	0.429245	-0.021269	1	1	pseudo_transcript_0	0.295455	0.0339196	1	1	pseudo_transcript_0	0.744807	0.00632534	1	1
pseudo_14918	pseudo_transcript_0	0.727282	-0.00886521	1	1	pseudo_transcript_0	0.284854	0.0180089	1	1	pseudo_transcript_0	0.727282	0.00457187	1	1	pseudo_transcript_0	0.500161	-0.0255531	1	1	pseudo_transcript_0	0.545519	0.0182506	1	1	pseudo_transcript_0	0.852448	-0.00365125	1	1	pseudo_transcript_0	0.625379	0.00892016	1	1	pseudo_transcript_0	0.485498	0.022854	1	1	pseudo_transcript_0	0.429245	0.0158871	1	1
pseudo_14919	pseudo_transcript_0	0.709898	-0.0091318	1	1	pseudo_transcript_0	0.200994	-0.0278646	1	1	pseudo_transcript_0	0.245042	-0.0184982	1	1	pseudo_transcript_0	0.35238	0.031363	1	1	pseudo_transcript_0	0.834256	-0.00609336	1	1	pseudo_transcript_0	0.56108	0.0126348	1	1	pseudo_transcript_0	0.217865	-0.0485291	1	1	pseudo_transcript_0	0.156126	-0.044549	1	1	pseudo_transcript_0	0.1193	-0.0465391	1	1
pseudo_14927	pseudo_transcript_0	0.245042	-0.0285989	1	1	pseudo_transcript_0	0.124914	0.0400434	1	1	pseudo_transcript_0	0.658676	0.00572228	1	1	pseudo_transcript_0	0.38966	0.0281248	1	1	pseudo_transcript_0	0.254608	0.0421828	1	1	pseudo_transcript_0	0.192925	0.0351538	1	1	pseudo_transcript_0	0.108666	-0.084225	1	1	pseudo_transcript_0	0.209306	0.0429907	1	1	pseudo_transcript_0	0.376975	-0.0206171	1	1
pseudo_14928	pseudo_transcript_0	0.941222	-0.0108271	2	2	pseudo_transcript_0	0.38966	-0.0113298	2	2	pseudo_transcript_0	0.774308	-0.0110784	2	2	pseudo_transcript_0	0.915182	-0.0076454	2	2	pseudo_transcript_0	0.248021	0.0255544	2	2	pseudo_transcript_0	0.850538	0.00895451	2	2	pseudo_transcript_0	0.774308	-0.0129113	2	2	pseudo_transcript_0	0.0502235	-0.0431272	2	2	pseudo_transcript_0	0.113834	-0.0280193	2	2
pseudo_14931	pseudo_transcript_0	0.317441	-0.0238468	1	1	pseudo_transcript_0	0.0987962	-0.0538459	1	1	pseudo_transcript_0	0.1193	-0.0388464	1	1	pseudo_transcript_1	0.515055	0.0214015	1	1	pseudo_transcript_0	0.094137	-0.0894751	1	1	pseudo_transcript_0	0.156126	-0.0380861	1	1	pseudo_transcript_0	0.163024	-0.0598991	1	1	pseudo_transcript_1	0.500161	-0.0154501	1	1	pseudo_transcript_0	0.177506	-0.0365145	1	1
pseudo_14932	pseudo_transcript_0	0.34611	0.0125214	2	2	pseudo_transcript_0	0.594362	-0.00764527	2	2	pseudo_transcript_0	0.724624	0.00243804	2	2	pseudo_transcript_0	0.354563	0.0234832	2	2	pseudo_transcript_0	0.824934	0.0049167	2	2	pseudo_transcript_0	0.455948	0.0142	2	2	pseudo_transcript_0	0.837715	0.00265698	2	2	pseudo_transcript_0	0.354563	-0.0151205	2	2	pseudo_transcript_0	0.617248	-0.00623178	2	2
pseudo_14934	pseudo_transcript_0	0.962912	-0.00239538	1	1	pseudo_transcript_0	0.130732	0.0374351	1	1	pseudo_transcript_0	0.217865	0.0175199	1	1	pseudo_transcript_0	0.962912	0.00229863	1	1	pseudo_transcript_0	0.59283	0.0151778	1	1	pseudo_transcript_0	0.692664	0.00873824	1	1	pseudo_transcript_0	0.816153	-0.0059919	1	1	pseudo_transcript_0	0.124914	0.0647791	1	1	pseudo_transcript_0	0.185097	0.0293936	1	1
pseudo_14937	pseudo_transcript_0	0.500161	-0.0163798	1	1	pseudo_transcript_0	0.306317	0.0174473	1	1	pseudo_transcript_0	0.944394	0.000533724	1	1	pseudo_transcript_0	0.609008	-0.0218583	1	1	pseudo_transcript_0	0.727282	0.00926549	1	1	pseudo_transcript_0	0.798148	-0.0062964	1	1	pseudo_transcript_0	0.675588	-0.0098039	1	1	pseudo_transcript_0	0.35238	0.0307158	1	1	pseudo_transcript_0	0.609008	0.010456	1	1
pseudo_14939	pseudo_transcript_0	0.38966	-0.0191371	1	1	pseudo_transcript_0	0.177506	0.0313951	1	1	pseudo_transcript_0	0.609008	0.00612902	1	1	pseudo_transcript_0	0.209306	-0.0466744	1	1	pseudo_transcript_0	0.163024	-0.0482298	1	1	pseudo_transcript_0	0.113885	-0.0474521	1	1	pseudo_transcript_0	0.576852	0.00949771	1	1	pseudo_transcript_0	0.0896556	0.116107	1	1	pseudo_transcript_0	0.0896556	0.0628022	1	1
pseudo_14940	pseudo_transcript_0	0.762466	-0.00819094	1	1	pseudo_transcript_0	0.254608	-0.022698	1	1	pseudo_transcript_0	0.295455	-0.0154444	1	1	pseudo_transcript_0	0.925905	-0.00481523	1	1	pseudo_transcript_0	0.130732	-0.0530839	1	1	pseudo_transcript_0	0.264431	-0.0289496	1	1	pseudo_transcript_0	0.641938	-0.0104692	1	1	pseudo_transcript_0	0.727282	0.0127747	1	1	pseudo_transcript_0	0.962912	0.00115278	1	1
pseudo_14941	pseudo_transcript_0	0.23573	0.0239421	1	1	pseudo_transcript_0	0.780249	-0.00539196	1	1	pseudo_transcript_0	0.442942	0.00927507	1	1	pseudo_transcript_0	0.0987962	0.102707	1	1	pseudo_transcript_0	0.907456	-0.00509436	1	1	pseudo_transcript_0	0.130732	0.0488065	1	1	pseudo_transcript_0	0.177506	-0.0537256	1	1	pseudo_transcript_0	1	-0.000602843	1	1	pseudo_transcript_0	0.264431	-0.0271642	1	1
pseudo_14952	pseudo_transcript_0	0.376975	0.0159754	1	1	pseudo_transcript_0	0.284854	-0.022422	1	1	pseudo_transcript_0	0.870718	-0.00322331	1	1	pseudo_transcript_0	0.142997	0.0659784	1	1	pseudo_transcript_0	0.108666	-0.0607017	1	1	pseudo_transcript_0	0.962912	0.00263838	1	1	pseudo_transcript_0	0.328826	-0.0329302	1	1	pseudo_transcript_0	0.515055	0.0209443	1	1	pseudo_transcript_0	0.727282	-0.0059929	1	1
pseudo_14954	pseudo_transcript_0	0.925905	0.00117365	1	1	pseudo_transcript_0	0.675588	-0.00663206	1	1	pseudo_transcript_0	0.889057	-0.0027292	1	1	pseudo_transcript_0	0.944394	0.00238135	1	1	pseudo_transcript_0	0.889057	-0.00549608	1	1	pseudo_transcript_0	0.944394	-0.00155737	1	1	pseudo_transcript_0	0.962912	0.00106344	1	1	pseudo_transcript_0	0.925905	-0.00268133	1	1	pseudo_transcript_0	0.889057	-0.000808941	1	1
pseudo_14955	pseudo_transcript_0	0.962912	-0.00239538	1	1	pseudo_transcript_0	0.130732	0.0374351	1	1	pseudo_transcript_0	0.217865	0.0175199	1	1	pseudo_transcript_0	0.962912	0.00229863	1	1	pseudo_transcript_0	0.59283	0.0151778	1	1	pseudo_transcript_0	0.692664	0.00873824	1	1	pseudo_transcript_0	0.816153	-0.0059919	1	1	pseudo_transcript_0	0.124914	0.0647791	1	1	pseudo_transcript_0	0.185097	0.0293936	1	1
pseudo_14956	pseudo_transcript_0	0.0987962	-0.0631436	1	1	pseudo_transcript_0	0.130732	-0.0395421	1	1	pseudo_transcript_0	0.0987962	-0.0513429	1	1	pseudo_transcript_0	0.17015	-0.0502852	1	1	pseudo_transcript_0	0.156126	-0.0494277	1	1	pseudo_transcript_0	0.103638	-0.0498564	1	1	pseudo_transcript_0	0.124914	-0.0749046	1	1	pseudo_transcript_0	0.274513	-0.0245698	1	1	pseudo_transcript_0	0.113885	-0.0497372	1	1
pseudo_14958	pseudo_transcript_1	0.371855	0.00901515	2	2	pseudo_transcript_1	0.538916	0.0130759	2	2	pseudo_transcript_1	0.275877	0.0110455	2	2	pseudo_transcript_1	0.436388	0.0177655	2	2	pseudo_transcript_1	0.8763	0.00286542	2	2	pseudo_transcript_1	0.517487	0.0103155	2	2	pseudo_transcript_1	0.928192	0.00136225	2	2	pseudo_transcript_1	0.528147	0.028373	2	2	pseudo_transcript_1	0.528147	0.0148676	2	2
pseudo_14960	pseudo_transcript_0	0.744807	0.00463464	1	1	pseudo_transcript_0	0.545519	0.0119457	1	1	pseudo_transcript_0	0.500161	0.00829016	1	1	pseudo_transcript_0	0.981451	-0.00131719	1	1	pseudo_transcript_0	0.364548	0.0283752	1	1	pseudo_transcript_0	0.515055	0.013529	1	1	pseudo_transcript_0	0.545519	0.0116839	1	1	pseudo_transcript_0	1	0.000602843	1	1	pseudo_transcript_0	0.798148	0.0061434	1	1
pseudo_1497	pseudo_transcript_0	0.641938	-0.0106588	1	1	pseudo_transcript_0	0.264431	-0.0225858	1	1	pseudo_transcript_0	0.284854	-0.0166223	1	1	pseudo_transcript_0	0.762466	-0.0137989	1	1	pseudo_transcript_0	0.485498	-0.0200642	1	1	pseudo_transcript_0	0.471072	-0.0169315	1	1	pseudo_transcript_0	0.780249	-0.00642125	1	1	pseudo_transcript_0	0.35238	-0.0200208	1	1	pseudo_transcript_0	0.485498	-0.013221	1	1
pseudo_14972	pseudo_transcript_0	0.340473	-0.0221342	1	1	pseudo_transcript_0	0.113885	0.0409928	1	1	pseudo_transcript_0	0.429245	0.00942928	1	1	pseudo_transcript_0	0.103638	-0.0804943	1	1	pseudo_transcript_0	0.264431	0.0378473	1	1	pseudo_transcript_0	0.38966	-0.0213235	1	1	pseudo_transcript_0	0.17015	0.0373233	1	1	pseudo_transcript_0	0.177506	0.049225	1	1	pseudo_transcript_0	0.1193	0.0432742	1	1
pseudo_14974	pseudo_transcript_0	0.609008	0.00726271	1	1	pseudo_transcript_0	0.142997	0.0359363	1	1	pseudo_transcript_0	0.149451	0.0215995	1	1	pseudo_transcript_0	0.113885	0.0803488	1	1	pseudo_transcript_0	0.744807	0.00890117	1	1	pseudo_transcript_0	0.142997	0.044625	1	1	pseudo_transcript_0	0.142997	-0.0647259	1	1	pseudo_transcript_0	0.1193	0.0680581	1	1	pseudo_transcript_0	0.944394	0.00166611	1	1
pseudo_14975	pseudo_transcript_0	0.560781	0.00747228	2	2	pseudo_transcript_0	0.117628	0.0286671	2	2	pseudo_transcript_0	0.147028	0.0180697	2	2	pseudo_transcript_0	0.954267	0.00117929	2	2	pseudo_transcript_0	0.275877	0.0313582	2	2	pseudo_transcript_0	0.528147	0.0162687	2	2	pseudo_transcript_0	0.446107	0.0148628	2	2	pseudo_transcript_0	0.176441	0.0310627	2	2	pseudo_transcript_0	0.110137	0.0229627	2	2
pseudo_14979	pseudo_transcript_0	0.245042	0.0226706	1	1	pseudo_transcript_0	0.415797	0.0143852	1	1	pseudo_transcript_0	0.192925	0.0185279	1	1	pseudo_transcript_0	0.226672	0.0465146	1	1	pseudo_transcript_0	0.852448	0.00573761	1	1	pseudo_transcript_0	0.328826	0.0261261	1	1	pseudo_transcript_0	1	-7.58514e-05	1	1	pseudo_transcript_0	0.402602	0.0281194	1	1	pseudo_transcript_0	0.471072	0.0140218	1	1
pseudo_1498	pseudo_transcript_0	0.889057	0.00171139	1	1	pseudo_transcript_0	0.226672	-0.0236552	1	1	pseudo_transcript_0	0.429245	-0.0109719	1	1	pseudo_transcript_0	0.124914	0.0680422	1	1	pseudo_transcript_0	0.415797	-0.0226252	1	1	pseudo_transcript_0	0.364548	0.0227085	1	1	pseudo_transcript_0	0.156126	-0.063522	1	1	pseudo_transcript_0	0.376975	-0.0195986	1	1	pseudo_transcript_0	0.142997	-0.0415603	1	1
pseudo_14981	pseudo_transcript_0	0.217865	-0.0309161	1	1	pseudo_transcript_0	0.834256	0.00460322	1	1	pseudo_transcript_0	0.364548	-0.0131564	1	1	pseudo_transcript_0	0.798148	-0.0122427	1	1	pseudo_transcript_0	0.1193	0.071488	1	1	pseudo_transcript_0	0.264431	0.0296226	1	1	pseudo_transcript_0	0.226672	-0.048492	1	1	pseudo_transcript_0	0.113885	-0.0571949	1	1	pseudo_transcript_0	0.108666	-0.0528434	1	1
pseudo_14982	pseudo_transcript_0	0.38966	0.015255	1	1	pseudo_transcript_0	0.156126	-0.0355204	1	1	pseudo_transcript_0	0.471072	-0.0101327	1	1	pseudo_transcript_0	0.192925	0.052992	1	1	pseudo_transcript_0	0.545519	-0.0170059	1	1	pseudo_transcript_0	0.442942	0.017993	1	1	pseudo_transcript_0	0.415797	-0.0213845	1	1	pseudo_transcript_0	0.1193	-0.0489482	1	1	pseudo_transcript_0	0.192925	-0.0351663	1	1
pseudo_14983	pseudo_transcript_0	0.23573	-0.02926	1	1	pseudo_transcript_0	0.609008	0.0112612	1	1	pseudo_transcript_0	0.515055	-0.00899942	1	1	pseudo_transcript_0	0.130732	-0.060757	1	1	pseudo_transcript_0	0.709898	0.0093356	1	1	pseudo_transcript_0	0.306317	-0.0257107	1	1	pseudo_transcript_0	0.852448	0.00333441	1	1	pseudo_transcript_0	0.576852	0.0182735	1	1	pseudo_transcript_0	0.576852	0.010804	1	1
pseudo_14987	pseudo_transcript_1	0.142997	-0.0429701	1	1	pseudo_transcript_1	0.530176	0.0125233	1	1	pseudo_transcript_1	0.317441	-0.0152234	1	1	pseudo_transcript_1	0.192925	-0.0476632	1	1	pseudo_transcript_1	0.944394	-0.00374359	1	1	pseudo_transcript_1	0.317441	-0.0257034	1	1	pseudo_transcript_1	0.306317	-0.0371795	1	1	pseudo_transcript_1	0.306317	0.033877	1	1	pseudo_transcript_1	0.852448	-0.00165126	1	1
pseudo_14988	pseudo_transcript_0	0.609008	0.00726271	1	1	pseudo_transcript_0	0.142997	0.0359363	1	1	pseudo_transcript_0	0.149451	0.0215995	1	1	pseudo_transcript_0	0.113885	0.0803488	1	1	pseudo_transcript_0	0.744807	0.00890117	1	1	pseudo_transcript_0	0.142997	0.044625	1	1	pseudo_transcript_0	0.142997	-0.0647259	1	1	pseudo_transcript_0	0.1193	0.0680581	1	1	pseudo_transcript_0	0.944394	0.00166611	1	1
pseudo_1499	pseudo_transcript_0	0.692664	-0.00937108	1	1	pseudo_transcript_0	0.889057	-0.00358007	1	1	pseudo_transcript_0	0.658676	-0.00647558	1	1	pseudo_transcript_0	0.816153	-0.0117802	1	1	pseudo_transcript_0	0.692664	-0.0100184	1	1	pseudo_transcript_0	0.658676	-0.0108993	1	1	pseudo_transcript_0	0.834256	-0.00586449	1	1	pseudo_transcript_0	0.816153	0.00794496	1	1	pseudo_transcript_0	0.981451	0.00104024	1	1
pseudo_14991	pseudo_transcript_0	0.130732	-0.0438867	1	1	pseudo_transcript_0	0.944394	0.000721796	1	1	pseudo_transcript_0	0.217865	-0.0215825	1	1	pseudo_transcript_0	0.226672	-0.0449818	1	1	pseudo_transcript_0	0.641938	-0.0129693	1	1	pseudo_transcript_0	0.254608	-0.0289756	1	1	pseudo_transcript_0	0.264431	-0.0416942	1	1	pseudo_transcript_0	0.545519	0.0194996	1	1	pseudo_transcript_0	0.576852	-0.0110973	1	1
pseudo_14995	pseudo_transcript_0	0.177506	0.0319165	1	1	pseudo_transcript_0	0.889057	0.00299559	1	1	pseudo_transcript_0	0.226672	0.017456	1	1	pseudo_transcript_0	0.264431	0.0415522	1	1	pseudo_transcript_0	0.609008	0.0124586	1	1	pseudo_transcript_0	0.284854	0.0270054	1	1	pseudo_transcript_0	0.340473	0.0233782	1	1	pseudo_transcript_0	0.981451	-0.00138073	1	1	pseudo_transcript_0	0.56108	0.0109988	1	1
pseudo_14998	pseudo_transcript_0	0.658676	-0.00985947	1	1	pseudo_transcript_0	0.907456	-0.00238922	1	1	pseudo_transcript_0	0.675588	-0.00612435	1	1	pseudo_transcript_0	0.415797	-0.0276615	1	1	pseudo_transcript_0	1	-0.000595426	1	1	pseudo_transcript_0	0.545519	-0.0141284	1	1	pseudo_transcript_0	0.59283	0.00904001	1	1	pseudo_transcript_0	0.981451	0.000903689	1	1	pseudo_transcript_0	0.907456	0.00497185	1	1
pseudo_1500	pseudo_transcript_0	0.625379	-0.011777	1	1	pseudo_transcript_0	0.658676	-0.00698345	1	1	pseudo_transcript_0	0.500161	-0.00938024	1	1	pseudo_transcript_0	0.402602	0.0280917	1	1	pseudo_transcript_0	0.340473	-0.0254503	1	1	pseudo_transcript_0	1	0.00132067	1	1	pseudo_transcript_0	0.200994	-0.0505482	1	1	pseudo_transcript_0	0.625379	0.0165701	1	1	pseudo_transcript_0	0.429245	-0.0169891	1	1
pseudo_15002	pseudo_transcript_0	0.852448	0.0021005	1	1	pseudo_transcript_0	0.981451	0.000305047	1	1	pseudo_transcript_0	0.816153	0.00120278	1	1	pseudo_transcript_0	0.834256	0.00584313	1	1	pseudo_transcript_0	0.284854	0.0367127	1	1	pseudo_transcript_0	0.402602	0.0212779	1	1	pseudo_transcript_0	0.981451	-0.000544639	1	1	pseudo_transcript_0	0.254608	-0.0310159	1	1	pseudo_transcript_0	0.456885	-0.0157803	1	1
pseudo_15004	pseudo_transcript_0	0.402602	-0.0190464	1	1	pseudo_transcript_0	0.515055	0.0125699	1	1	pseudo_transcript_0	0.852448	-0.00323824	1	1	pseudo_transcript_0	0.149451	0.0623525	1	1	pseudo_transcript_0	0.192925	0.0511556	1	1	pseudo_transcript_0	0.108666	0.056754	1	1	pseudo_transcript_0	0.0987962	-0.0993477	1	1	pseudo_transcript_0	0.328826	-0.0209291	1	1	pseudo_transcript_0	0.094137	-0.0601384	1	1
pseudo_15005	pseudo_transcript_0	0.284854	0.0215227	1	1	pseudo_transcript_0	0.852448	-0.00407716	1	1	pseudo_transcript_0	0.456885	0.00872276	1	1	pseudo_transcript_0	0.59283	0.0161478	1	1	pseudo_transcript_0	0.944394	0.00089932	1	1	pseudo_transcript_0	0.744807	0.00852355	1	1	pseudo_transcript_0	0.284854	0.0279951	1	1	pseudo_transcript_0	0.870718	-0.00396692	1	1	pseudo_transcript_0	0.545519	0.0120141	1	1
pseudo_15007	pseudo_transcript_0	0.415797	0.0142047	1	1	pseudo_transcript_0	0.485498	0.0129787	1	1	pseudo_transcript_0	0.284854	0.0135917	1	1	pseudo_transcript_0	0.870718	0.0043458	1	1	pseudo_transcript_0	0.35238	-0.025309	1	1	pseudo_transcript_0	0.675588	-0.0104816	1	1	pseudo_transcript_0	0.295455	0.025161	1	1	pseudo_transcript_0	0.142997	0.0563531	1	1	pseudo_transcript_0	0.130732	0.0407571	1	1
pseudo_15009	pseudo_transcript_0	0.902194	-0.00770093	2	2	pseudo_transcript_0	0.436388	0.00959384	2	2	pseudo_transcript_0	0.889232	0.000946455	2	2	pseudo_transcript_0	0.761791	-0.00999839	2	2	pseudo_transcript_0	0.8763	0.00593073	2	2	pseudo_transcript_0	0.889232	-0.00203383	2	2	pseudo_transcript_0	0.954267	-0.00430598	2	2	pseudo_transcript_0	0.446107	0.0183437	2	2	pseudo_transcript_0	0.700195	0.00701884	2	2
pseudo_1501	pseudo_transcript_0	0.641938	-0.0106588	1	1	pseudo_transcript_0	0.264431	-0.0225858	1	1	pseudo_transcript_0	0.284854	-0.0166223	1	1	pseudo_transcript_0	0.762466	-0.0137989	1	1	pseudo_transcript_0	0.485498	-0.0200642	1	1	pseudo_transcript_0	0.471072	-0.0169315	1	1	pseudo_transcript_0	0.780249	-0.00642125	1	1	pseudo_transcript_0	0.35238	-0.0200208	1	1	pseudo_transcript_0	0.485498	-0.013221	1	1
pseudo_15013	pseudo_transcript_0	0.852448	0.0021005	1	1	pseudo_transcript_0	0.981451	0.000305047	1	1	pseudo_transcript_0	0.816153	0.00120278	1	1	pseudo_transcript_0	0.834256	0.00584313	1	1	pseudo_transcript_0	0.284854	0.0367127	1	1	pseudo_transcript_0	0.402602	0.0212779	1	1	pseudo_transcript_0	0.981451	-0.000544639	1	1	pseudo_transcript_0	0.254608	-0.0310159	1	1	pseudo_transcript_0	0.456885	-0.0157803	1	1
pseudo_15015	pseudo_transcript_0	0.295455	0.0213699	1	1	pseudo_transcript_0	0.402602	0.0145344	1	1	pseudo_transcript_0	0.200994	0.0179522	1	1	pseudo_transcript_0	0.456885	0.0251686	1	1	pseudo_transcript_0	0.870718	-0.00581384	1	1	pseudo_transcript_0	0.675588	0.00967737	1	1	pseudo_transcript_0	0.429245	0.0186687	1	1	pseudo_transcript_0	0.217865	0.0399694	1	1	pseudo_transcript_0	0.192925	0.0293191	1	1
pseudo_15021	pseudo_transcript_0	0.254608	0.0225676	1	1	pseudo_transcript_0	0.762466	-0.00544569	1	1	pseudo_transcript_0	0.485498	0.00856094	1	1	pseudo_transcript_0	0.889057	-0.00621358	1	1	pseudo_transcript_0	0.142997	0.0594545	1	1	pseudo_transcript_0	0.317441	0.0266204	1	1	pseudo_transcript_0	0.113885	0.0524462	1	1	pseudo_transcript_0	0.103638	-0.0652592	1	1	pseudo_transcript_0	0.709898	-0.00640647	1	1
pseudo_15024	pseudo_transcript_0	0.35238	0.0171397	1	1	pseudo_transcript_0	0.340473	-0.0196093	1	1	pseudo_transcript_0	1	-0.00123482	1	1	pseudo_transcript_0	0.163024	0.0603576	1	1	pseudo_transcript_0	0.274513	-0.0323442	1	1	pseudo_transcript_0	0.485498	0.0140067	1	1	pseudo_transcript_0	0.38966	-0.0249808	1	1	pseudo_transcript_0	0.944394	-0.00178771	1	1	pseudo_transcript_0	0.471072	-0.0133842	1	1
pseudo_15029	pseudo_transcript_0	0.217865	0.0244172	1	1	pseudo_transcript_0	0.295455	-0.0220692	1	1	pseudo_transcript_0	0.834256	0.00117398	1	1	pseudo_transcript_0	0.870718	-0.00797762	1	1	pseudo_transcript_0	0.328826	-0.0273217	1	1	pseudo_transcript_0	0.456885	-0.0176497	1	1	pseudo_transcript_0	0.094137	0.0579095	1	1	pseudo_transcript_0	0.658676	-0.0117301	1	1	pseudo_transcript_0	0.254608	0.0230897	1	1
pseudo_1504	pseudo_transcript_0	0.485498	0.00961127	1	1	pseudo_transcript_0	0.163024	-0.033937	1	1	pseudo_transcript_0	0.38966	-0.0121629	1	1	pseudo_transcript_0	0.744807	0.0113049	1	1	pseudo_transcript_0	0.609008	-0.0144405	1	1	pseudo_transcript_0	0.925905	-0.00156779	1	1	pseudo_transcript_0	0.609008	0.00901512	1	1	pseudo_transcript_0	0.142997	-0.0483469	1	1	pseudo_transcript_0	0.38966	-0.0196659	1	1
pseudo_15041	pseudo_transcript_0	0.675588	0.00586052	1	1	pseudo_transcript_0	0.328826	-0.0196472	1	1	pseudo_transcript_0	0.641938	-0.00689335	1	1	pseudo_transcript_0	0.328826	-0.0352944	1	1	pseudo_transcript_0	0.981451	-0.00256816	1	1	pseudo_transcript_0	0.442942	-0.0189313	1	1	pseudo_transcript_0	0.124914	0.0481129	1	1	pseudo_transcript_0	0.245042	-0.0316396	1	1	pseudo_transcript_0	0.709898	0.00823669	1	1
pseudo_15046	pseudo_transcript_0	0.317441	0.0186191	1	1	pseudo_transcript_0	0.56108	-0.00869733	1	1	pseudo_transcript_0	0.709898	0.00496089	1	1	pseudo_transcript_0	0.609008	0.0150716	1	1	pseudo_transcript_0	0.0896556	-0.094366	1	1	pseudo_transcript_0	0.142997	-0.0396472	1	1	pseudo_transcript_0	0.35238	0.0232641	1	1	pseudo_transcript_0	0.094137	0.082058	1	1	pseudo_transcript_0	0.103638	0.0526611	1	1
pseudo_15047	pseudo_transcript_0	0.446107	0.00725146	2	2	pseudo_transcript_0	0.749336	0.00453836	2	2	pseudo_transcript_0	0.446107	0.00589491	2	2	pseudo_transcript_0	0.915182	-0.000927906	2	2	pseudo_transcript_0	0.736946	-0.0208236	2	2	pseudo_transcript_0	0.724624	-0.0108757	2	2	pseudo_transcript_0	0.398754	0.0165283	2	2	pseudo_transcript_0	0.321531	0.034987	2	2	pseudo_transcript_0	0.329594	0.0257577	2	2
pseudo_1505	pseudo_transcript_0	0.209306	-0.0331353	1	1	pseudo_transcript_0	0.317441	0.0171976	1	1	pseudo_transcript_0	0.576852	-0.00796889	1	1	pseudo_transcript_0	0.177506	-0.0497504	1	1	pseudo_transcript_0	0.38966	0.0257645	1	1	pseudo_transcript_0	0.625379	-0.011993	1	1	pseudo_transcript_0	0.545519	-0.0154228	1	1	pseudo_transcript_0	0.692664	0.0137174	1	1	pseudo_transcript_0	0.870718	-0.000852698	1	1
pseudo_15050	pseudo_transcript_0	0.094137	0.0500928	1	1	pseudo_transcript_0	0.981451	-0.000355599	1	1	pseudo_transcript_0	0.124914	0.0248686	1	1	pseudo_transcript_0	0.103638	0.0886357	1	1	pseudo_transcript_0	0.402602	0.0257326	1	1	pseudo_transcript_0	0.103638	0.0571842	1	1	pseudo_transcript_0	0.515055	0.0126472	1	1	pseudo_transcript_0	0.317441	-0.0213571	1	1	pseudo_transcript_0	0.816153	-0.00435493	1	1
pseudo_15054	pseudo_transcript_0	0.156126	-0.0404837	1	1	pseudo_transcript_0	0.317441	-0.0212947	1	1	pseudo_transcript_0	0.149451	-0.0308892	1	1	pseudo_transcript_0	0.284854	-0.0401384	1	1	pseudo_transcript_0	0.23573	-0.0359529	1	1	pseudo_transcript_0	0.163024	-0.0380456	1	1	pseudo_transcript_0	0.295455	-0.0397315	1	1	pseudo_transcript_0	0.962912	-0.00154986	1	1	pseudo_transcript_0	0.364548	-0.0206407	1	1
pseudo_15059	pseudo_transcript_0	0.664134	-0.0140085	2	2	pseudo_transcript_0	0.110137	0.0290602	2	2	pseudo_transcript_0	0.688094	0.00752586	2	2	pseudo_transcript_0	0.8122	-0.00788332	2	2	pseudo_transcript_0	0.354563	0.0273124	2	2	pseudo_transcript_0	0.736946	0.00971454	2	2	pseudo_transcript_0	0.436388	-0.0190363	2	2	pseudo_transcript_0	0.117628	0.0358948	2	2	pseudo_transcript_0	0.583067	0.00842927	2	2
pseudo_15060	pseudo_transcript_0	0.907456	-0.00290416	1	1	pseudo_transcript_0	0.798148	-0.00493638	1	1	pseudo_transcript_0	0.816153	-0.00392027	1	1	pseudo_transcript_0	0.907456	-0.00513479	1	1	pseudo_transcript_0	0.852448	-0.00601925	1	1	pseudo_transcript_0	0.816153	-0.00557702	1	1	pseudo_transcript_0	0.981451	0.000423948	1	1	pseudo_transcript_0	0.962912	0.00123321	1	1	pseudo_transcript_0	1	0.00082858	1	1
pseudo_15066	pseudo_transcript_0	0.429245	0.0135368	1	1	pseudo_transcript_0	0.0987962	0.0535219	1	1	pseudo_transcript_0	0.103638	0.0335294	1	1	pseudo_transcript_0	0.692664	0.0128306	1	1	pseudo_transcript_0	0.156126	0.0589157	1	1	pseudo_transcript_0	0.177506	0.0358731	1	1	pseudo_transcript_0	0.471072	0.0153405	1	1	pseudo_transcript_0	0.156126	0.0532149	1	1	pseudo_transcript_0	0.163024	0.0342777	1	1
pseudo_15067	pseudo_transcript_0	0.816153	0.00288063	1	1	pseudo_transcript_0	0.59283	-0.0081903	1	1	pseudo_transcript_0	0.907456	-0.00265483	1	1	pseudo_transcript_0	0.185097	-0.0482813	1	1	pseudo_transcript_0	0.692664	0.0101791	1	1	pseudo_transcript_0	0.429245	-0.0190511	1	1	pseudo_transcript_0	0.108666	0.05514	1	1	pseudo_transcript_0	0.306317	-0.021473	1	1	pseudo_transcript_0	0.38966	0.0168335	1	1
pseudo_15069	pseudo_transcript_0	0.889057	0.00171139	1	1	pseudo_transcript_0	0.226672	-0.0236552	1	1	pseudo_transcript_0	0.429245	-0.0109719	1	1	pseudo_transcript_0	0.124914	0.0680422	1	1	pseudo_transcript_0	0.415797	-0.0226252	1	1	pseudo_transcript_0	0.364548	0.0227085	1	1	pseudo_transcript_0	0.156126	-0.063522	1	1	pseudo_transcript_0	0.376975	-0.0195986	1	1	pseudo_transcript_0	0.142997	-0.0415603	1	1
pseudo_15070	pseudo_transcript_0	0.870718	0.00200096	1	1	pseudo_transcript_0	0.545519	-0.00871842	1	1	pseudo_transcript_0	0.834256	-0.00335873	1	1	pseudo_transcript_0	0.515055	-0.0245245	1	1	pseudo_transcript_0	0.744807	-0.0090519	1	1	pseudo_transcript_0	0.485498	-0.0167882	1	1	pseudo_transcript_0	0.254608	0.0296239	1	1	pseudo_transcript_0	0.889057	-0.00329822	1	1	pseudo_transcript_0	0.515055	0.0131628	1	1
pseudo_15077	pseudo_transcript_0	0.56108	0.00819919	1	1	pseudo_transcript_0	0.500161	-0.0106338	1	1	pseudo_transcript_0	1	-0.00121732	1	1	pseudo_transcript_0	0.658676	-0.0197311	1	1	pseudo_transcript_0	0.442942	0.0224878	1	1	pseudo_transcript_0	0.981451	0.00137835	1	1	pseudo_transcript_0	0.177506	0.037227	1	1	pseudo_transcript_0	0.185097	-0.0386688	1	1	pseudo_transcript_0	0.907456	-0.000720891	1	1
pseudo_15078	pseudo_transcript_0	0.23573	-0.02926	1	1	pseudo_transcript_0	0.609008	0.0112612	1	1	pseudo_transcript_0	0.515055	-0.00899942	1	1	pseudo_transcript_0	0.130732	-0.060757	1	1	pseudo_transcript_0	0.709898	0.0093356	1	1	pseudo_transcript_0	0.306317	-0.0257107	1	1	pseudo_transcript_0	0.852448	0.00333441	1	1	pseudo_transcript_0	0.576852	0.0182735	1	1	pseudo_transcript_0	0.576852	0.010804	1	1
pseudo_15079	pseudo_transcript_0	0.471072	0.0113972	1	1	pseudo_transcript_0	0.429245	-0.0157284	1	1	pseudo_transcript_1	0.744807	-0.00496652	1	1	pseudo_transcript_0	0.254608	0.0450898	1	1	pseudo_transcript_0	0.284854	-0.0322875	1	1	pseudo_transcript_1	0.658676	0.00979437	1	1	pseudo_transcript_1	0.364548	-0.02811	1	1	pseudo_transcript_1	0.816153	-0.00516064	1	1	pseudo_transcript_1	0.442942	-0.0166353	1	1
pseudo_15084	pseudo_transcript_0	0.35238	-0.0214465	1	1	pseudo_transcript_0	0.136759	0.0364416	1	1	pseudo_transcript_0	0.56108	0.00749755	1	1	pseudo_transcript_0	0.727282	0.0115578	1	1	pseudo_transcript_0	0.200994	0.049212	1	1	pseudo_transcript_0	0.23573	0.0303849	1	1	pseudo_transcript_0	0.185097	-0.0533532	1	1	pseudo_transcript_0	0.376975	0.0287578	1	1	pseudo_transcript_0	0.530176	-0.0122977	1	1
pseudo_15086	pseudo_transcript_0	0.328826	-0.0224556	1	1	pseudo_transcript_0	0.471072	0.0131352	1	1	pseudo_transcript_0	0.780249	-0.0046602	1	1	pseudo_transcript_0	0.23573	-0.0449132	1	1	pseudo_transcript_0	0.226672	0.046335	1	1	pseudo_transcript_0	1	0.000710912	1	1	pseudo_transcript_0	0.925905	0.00109951	1	1	pseudo_transcript_0	0.530176	-0.0149779	1	1	pseudo_transcript_0	0.692664	-0.00693922	1	1
pseudo_15091	pseudo_transcript_0	0.485498	0.00961127	1	1	pseudo_transcript_0	0.163024	-0.033937	1	1	pseudo_transcript_0	0.38966	-0.0121629	1	1	pseudo_transcript_0	0.744807	0.0113049	1	1	pseudo_transcript_0	0.609008	-0.0144405	1	1	pseudo_transcript_0	0.925905	-0.00156779	1	1	pseudo_transcript_0	0.609008	0.00901512	1	1	pseudo_transcript_0	0.142997	-0.0483469	1	1	pseudo_transcript_0	0.38966	-0.0196659	1	1
pseudo_15094	pseudo_transcript_0	0.185097	-0.0344481	1	1	pseudo_transcript_0	0.136759	-0.0378323	1	1	pseudo_transcript_0	0.130732	-0.0361402	1	1	pseudo_transcript_0	0.149451	-0.0574783	1	1	pseudo_transcript_0	0.295455	-0.0311261	1	1	pseudo_transcript_0	0.1193	-0.0443022	1	1	pseudo_transcript_0	0.658676	-0.0103204	1	1	pseudo_transcript_0	0.177506	-0.0394517	1	1	pseudo_transcript_0	0.306317	-0.024886	1	1
pseudo_15097	pseudo_transcript_0	0.442942	0.0120913	1	1	pseudo_transcript_0	0.485498	-0.0108792	1	1	pseudo_transcript_0	0.925905	0.000606032	1	1	pseudo_transcript_0	0.925905	0.00241733	1	1	pseudo_transcript_0	0.925905	-0.00410722	1	1	pseudo_transcript_0	0.962912	-0.000844949	1	1	pseudo_transcript_0	0.364548	0.0228627	1	1	pseudo_transcript_0	0.641938	-0.0125645	1	1	pseudo_transcript_0	0.870718	0.00514911	1	1
pseudo_15100	pseudo_transcript_0	0.834256	-0.0050377	1	1	pseudo_transcript_0	1	8.60105e-06	1	1	pseudo_transcript_0	0.925905	-0.00251455	1	1	pseudo_transcript_0	0.530176	0.0208213	1	1	pseudo_transcript_0	0.192925	-0.0431394	1	1	pseudo_transcript_0	0.641938	-0.011159	1	1	pseudo_transcript_0	0.340473	-0.0297993	1	1	pseudo_transcript_0	0.192925	0.0482433	1	1	pseudo_transcript_0	0.658676	0.00922201	1	1
pseudo_15104	pseudo_transcript_0	0.837715	-0.00534394	2	2	pseudo_transcript_0	0.517487	0.00838418	2	2	pseudo_transcript_0	0.799516	0.00152012	2	2	pseudo_transcript_0	0.724624	0.00618827	2	2	pseudo_transcript_0	0.0930539	0.0512843	2	2	pseudo_transcript_0	0.125514	0.0287363	2	2	pseudo_transcript_0	0.38966	-0.0157787	2	2	pseudo_transcript_0	0.176441	-0.0294292	2	2	pseudo_transcript_0	0.198354	-0.022604	2	2
pseudo_15105	pseudo_transcript_0	0.907456	-0.00290416	1	1	pseudo_transcript_0	0.798148	-0.00493638	1	1	pseudo_transcript_0	0.816153	-0.00392027	1	1	pseudo_transcript_0	0.907456	-0.00513479	1	1	pseudo_transcript_0	0.852448	-0.00601925	1	1	pseudo_transcript_0	0.816153	-0.00557702	1	1	pseudo_transcript_0	0.981451	0.000423948	1	1	pseudo_transcript_0	0.962912	0.00123321	1	1	pseudo_transcript_0	1	0.00082858	1	1
pseudo_15107	pseudo_transcript_0	0.284854	0.0215227	1	1	pseudo_transcript_0	0.852448	-0.00407716	1	1	pseudo_transcript_0	0.456885	0.00872276	1	1	pseudo_transcript_0	0.59283	0.0161478	1	1	pseudo_transcript_0	0.944394	0.00089932	1	1	pseudo_transcript_0	0.744807	0.00852355	1	1	pseudo_transcript_0	0.284854	0.0279951	1	1	pseudo_transcript_0	0.870718	-0.00396692	1	1	pseudo_transcript_0	0.545519	0.0120141	1	1
pseudo_15108	pseudo_transcript_0	0.429245	0.0135368	1	1	pseudo_transcript_0	0.0987962	0.0535219	1	1	pseudo_transcript_0	0.103638	0.0335294	1	1	pseudo_transcript_0	0.692664	0.0128306	1	1	pseudo_transcript_0	0.156126	0.0589157	1	1	pseudo_transcript_0	0.177506	0.0358731	1	1	pseudo_transcript_0	0.471072	0.0153405	1	1	pseudo_transcript_0	0.156126	0.0532149	1	1	pseudo_transcript_0	0.163024	0.0342777	1	1
pseudo_1511	pseudo_transcript_0	0.658676	-0.00985947	1	1	pseudo_transcript_0	0.907456	-0.00238922	1	1	pseudo_transcript_0	0.675588	-0.00612435	1	1	pseudo_transcript_0	0.415797	-0.0276615	1	1	pseudo_transcript_0	1	-0.000595426	1	1	pseudo_transcript_0	0.545519	-0.0141284	1	1	pseudo_transcript_0	0.59283	0.00904001	1	1	pseudo_transcript_0	0.981451	0.000903689	1	1	pseudo_transcript_0	0.907456	0.00497185	1	1
pseudo_15111	pseudo_transcript_0	0.442942	-0.0171301	1	1	pseudo_transcript_0	0.675588	0.00738497	1	1	pseudo_transcript_0	0.762466	-0.00487259	1	1	pseudo_transcript_0	0.798148	0.00942984	1	1	pseudo_transcript_0	0.185097	0.0522931	1	1	pseudo_transcript_0	0.226672	0.0308615	1	1	pseudo_transcript_0	0.254608	-0.0425926	1	1	pseudo_transcript_0	0.226672	-0.0324364	1	1	pseudo_transcript_0	0.17015	-0.0375145	1	1
pseudo_15115	pseudo_transcript_0	0.328826	0.0177133	1	1	pseudo_transcript_0	0.113885	-0.0412404	1	1	pseudo_transcript_0	0.402602	-0.0117635	1	1	pseudo_transcript_0	0.376975	0.0282731	1	1	pseudo_transcript_0	0.59283	-0.0157979	1	1	pseudo_transcript_0	0.798148	0.0062376	1	1	pseudo_transcript_0	0.675588	0.00825107	1	1	pseudo_transcript_0	0.108666	-0.0615962	1	1	pseudo_transcript_0	0.274513	-0.0266726	1	1
pseudo_1512	pseudo_transcript_0	0.376975	-0.020112	1	1	pseudo_transcript_0	0.192925	0.0305555	1	1	pseudo_transcript_0	0.692664	0.00522174	1	1	pseudo_transcript_0	0.108666	-0.0801092	1	1	pseudo_transcript_0	0.094137	0.0971882	1	1	pseudo_transcript_0	0.727282	0.00853948	1	1	pseudo_transcript_0	0.156126	0.0409827	1	1	pseudo_transcript_0	0.264431	-0.0309905	1	1	pseudo_transcript_0	0.889057	0.00499609	1	1
pseudo_15120	pseudo_transcript_0	0.456885	-0.0170504	1	1	pseudo_transcript_0	0.744807	0.00519277	1	1	pseudo_transcript_0	0.709898	-0.0059288	1	1	pseudo_transcript_0	0.113885	-0.0752515	1	1	pseudo_transcript_0	0.35238	0.0313336	1	1	pseudo_transcript_0	0.376975	-0.021959	1	1	pseudo_transcript_0	0.149451	0.0422483	1	1	pseudo_transcript_0	0.485498	-0.0158613	1	1	pseudo_transcript_0	0.500161	0.0131935	1	1
pseudo_15121	pseudo_transcript_1	0.163024	-0.0367548	1	1	pseudo_transcript_1	0.38966	-0.01663	1	1	pseudo_transcript_1	0.177506	-0.0266924	1	1	pseudo_transcript_1	0.59283	-0.0227891	1	1	pseudo_transcript_1	0.727282	-0.00931821	1	1	pseudo_transcript_1	0.500161	-0.0160537	1	1	pseudo_transcript_1	0.209306	-0.049623	1	1	pseudo_transcript_1	0.38966	-0.0188551	1	1	pseudo_transcript_1	0.209306	-0.0342391	1	1
pseudo_15124	pseudo_transcript_0	0.688094	-0.00751482	2	2	pseudo_transcript_0	0.749336	0.00384501	2	2	pseudo_transcript_0	0.967325	-0.00183491	2	2	pseudo_transcript_0	0.736946	0.00763649	2	2	pseudo_transcript_0	0.0899069	0.0445029	2	2	pseudo_transcript_0	0.147028	0.0260697	2	2	pseudo_transcript_0	0.407975	-0.0215686	2	2	pseudo_transcript_0	0.0962888	-0.0317261	2	2	pseudo_transcript_0	0.133805	-0.0266474	2	2
pseudo_15126	pseudo_transcript_0	0.907456	0.00124205	1	1	pseudo_transcript_0	0.295455	0.0179047	1	1	pseudo_transcript_0	0.38966	0.00957337	1	1	pseudo_transcript_0	0.485498	-0.0256548	1	1	pseudo_transcript_0	0.500161	0.0187895	1	1	pseudo_transcript_0	0.870718	-0.00343261	1	1	pseudo_transcript_0	0.264431	0.0292363	1	1	pseudo_transcript_0	0.500161	0.0221066	1	1	pseudo_transcript_0	0.217865	0.0256715	1	1
pseudo_15132	pseudo_transcript_0	0.545519	0.00852834	1	1	pseudo_transcript_0	0.149451	0.0344116	1	1	pseudo_transcript_0	0.156126	0.02147	1	1	pseudo_transcript_0	0.658676	0.0141295	1	1	pseudo_transcript_0	0.925905	0.00171377	1	1	pseudo_transcript_0	0.762466	0.00792165	1	1	pseudo_transcript_0	0.798148	0.00402463	1	1	pseudo_transcript_0	0.113885	0.0721961	1	1	pseudo_transcript_0	0.156126	0.0381104	1	1
pseudo_15134	pseudo_transcript_0	0.217865	0.0244172	1	1	pseudo_transcript_0	0.295455	-0.0220692	1	1	pseudo_transcript_0	0.834256	0.00117398	1	1	pseudo_transcript_0	0.870718	-0.00797762	1	1	pseudo_transcript_0	0.328826	-0.0273217	1	1	pseudo_transcript_0	0.456885	-0.0176497	1	1	pseudo_transcript_0	0.094137	0.0579095	1	1	pseudo_transcript_0	0.658676	-0.0117301	1	1	pseudo_transcript_0	0.254608	0.0230897	1	1
pseudo_15135	pseudo_transcript_0	0.136759	0.0374602	1	1	pseudo_transcript_0	0.692664	-0.00654309	1	1	pseudo_transcript_0	0.264431	0.0154586	1	1	pseudo_transcript_0	0.136759	0.0665107	1	1	pseudo_transcript_0	0.295455	0.0355692	1	1	pseudo_transcript_0	0.1193	0.05104	1	1	pseudo_transcript_0	0.56108	0.00950717	1	1	pseudo_transcript_0	0.163024	-0.0435687	1	1	pseudo_transcript_0	0.415797	-0.0170307	1	1
pseudo_15136	pseudo_transcript_0	0.852448	-0.0043352	1	1	pseudo_transcript_0	0.254608	0.0197576	1	1	pseudo_transcript_0	0.545519	0.00771121	1	1	pseudo_transcript_0	0.709898	0.012017	1	1	pseudo_transcript_0	0.149451	0.0591764	1	1	pseudo_transcript_0	0.185097	0.0355967	1	1	pseudo_transcript_0	0.485498	-0.0195899	1	1	pseudo_transcript_0	0.545519	-0.0145744	1	1	pseudo_transcript_0	0.402602	-0.0170822	1	1
pseudo_15137	pseudo_transcript_0	0.658676	-0.00985947	1	1	pseudo_transcript_0	0.907456	-0.00238922	1	1	pseudo_transcript_0	0.675588	-0.00612435	1	1	pseudo_transcript_0	0.415797	-0.0276615	1	1	pseudo_transcript_0	1	-0.000595426	1	1	pseudo_transcript_0	0.545519	-0.0141284	1	1	pseudo_transcript_0	0.59283	0.00904001	1	1	pseudo_transcript_0	0.981451	0.000903689	1	1	pseudo_transcript_0	0.907456	0.00497185	1	1
pseudo_15139	pseudo_transcript_0	0.306317	-0.0239324	1	1	pseudo_transcript_0	0.692664	0.00702311	1	1	pseudo_transcript_0	0.56108	-0.00845467	1	1	pseudo_transcript_0	0.675588	-0.0196759	1	1	pseudo_transcript_0	0.515055	-0.0195683	1	1	pseudo_transcript_0	0.415797	-0.0196221	1	1	pseudo_transcript_0	0.376975	-0.0270915	1	1	pseudo_transcript_0	0.226672	0.0387012	1	1	pseudo_transcript_0	0.852448	0.00580487	1	1
pseudo_15141	pseudo_transcript_0	0.545519	-0.0145519	1	1	pseudo_transcript_0	0.456885	-0.0135892	1	1	pseudo_transcript_0	0.35238	-0.0140705	1	1	pseudo_transcript_0	0.364548	-0.0315762	1	1	pseudo_transcript_0	0.136759	-0.0523652	1	1	pseudo_transcript_0	0.136759	-0.0419707	1	1	pseudo_transcript_0	0.816153	0.00356991	1	1	pseudo_transcript_0	0.364548	0.0302735	1	1	pseudo_transcript_0	0.376975	0.0169217	1	1
pseudo_15146	pseudo_transcript_0	0.284854	-0.0249846	1	1	pseudo_transcript_0	0.340473	0.0159995	1	1	pseudo_transcript_0	0.798148	-0.00449256	1	1	pseudo_transcript_0	0.1193	-0.0726143	1	1	pseudo_transcript_0	0.376975	0.0263342	1	1	pseudo_transcript_0	0.364548	-0.02314	1	1	pseudo_transcript_0	0.328826	0.0237425	1	1	pseudo_transcript_0	0.780249	0.0107516	1	1	pseudo_transcript_0	0.364548	0.017247	1	1
pseudo_15147	pseudo_transcript_0	0.142514	-0.0243836	2	2	pseudo_transcript_0	0.138107	0.0225618	2	2	pseudo_transcript_0	0.993463	-0.000910867	2	2	pseudo_transcript_0	0.129608	-0.0394558	2	2	pseudo_transcript_0	0.0397471	0.0736487	2	2	pseudo_transcript_0	0.380694	0.0170965	2	2	pseudo_transcript_0	0.700195	-0.00821382	2	2	pseudo_transcript_0	0.198354	-0.0234384	2	2	pseudo_transcript_0	0.321531	-0.0158261	2	2
pseudo_15148	pseudo_transcript_0	0.59283	0.00761387	1	1	pseudo_transcript_0	0.306317	-0.0218589	1	1	pseudo_transcript_0	0.625379	-0.0071225	1	1	pseudo_transcript_0	0.944394	-0.00406018	1	1	pseudo_transcript_0	0.124914	-0.0532437	1	1	pseudo_transcript_0	0.284854	-0.028652	1	1	pseudo_transcript_0	0.376975	0.0203854	1	1	pseudo_transcript_0	0.658676	0.0146127	1	1	pseudo_transcript_0	0.35238	0.0174991	1	1
pseudo_1515	pseudo_transcript_0	0.576852	0.00813066	1	1	pseudo_transcript_0	0.23573	-0.0232823	1	1	pseudo_transcript_0	0.59283	-0.00757584	1	1	pseudo_transcript_0	0.35238	-0.0319714	1	1	pseudo_transcript_0	0.780249	0.0069453	1	1	pseudo_transcript_0	0.59283	-0.012513	1	1	pseudo_transcript_0	0.1193	0.0493302	1	1	pseudo_transcript_0	0.130732	-0.0484232	1	1	pseudo_transcript_0	0.981451	0.000453473	1	1
pseudo_15154	pseudo_transcript_0	0.200994	0.0252775	1	1	pseudo_transcript_0	0.709898	-0.00613393	1	1	pseudo_transcript_0	0.402602	0.0095718	1	1	pseudo_transcript_0	0.23573	0.0459061	1	1	pseudo_transcript_0	0.625379	-0.0137612	1	1	pseudo_transcript_0	0.471072	0.0160724	1	1	pseudo_transcript_0	0.744807	0.00574649	1	1	pseudo_transcript_0	0.834256	0.00658009	1	1	pseudo_transcript_0	0.780249	0.00616329	1	1
pseudo_15157	pseudo_transcript_0	0.23573	0.0239421	1	1	pseudo_transcript_0	0.780249	-0.00539196	1	1	pseudo_transcript_0	0.442942	0.00927507	1	1	pseudo_transcript_0	0.0987962	0.102707	1	1	pseudo_transcript_0	0.907456	-0.00509436	1	1	pseudo_transcript_0	0.130732	0.0488065	1	1	pseudo_transcript_0	0.177506	-0.0537256	1	1	pseudo_transcript_0	1	-0.000602843	1	1	pseudo_transcript_0	0.264431	-0.0271642	1	1
pseudo_1516	pseudo_transcript_1	0.744807	0.00463464	1	1	pseudo_transcript_1	0.545519	0.0119457	1	1	pseudo_transcript_1	0.500161	0.00829016	1	1	pseudo_transcript_1	0.981451	-0.00131719	1	1	pseudo_transcript_1	0.364548	0.0283752	1	1	pseudo_transcript_1	0.515055	0.013529	1	1	pseudo_transcript_1	0.545519	0.0116839	1	1	pseudo_transcript_1	1	0.000602843	1	1	pseudo_transcript_1	0.798148	0.0061434	1	1
pseudo_15162	pseudo_transcript_0	0.915182	-0.00588873	2	2	pseudo_transcript_0	0.640511	-0.0117235	2	2	pseudo_transcript_0	0.889232	-0.00880614	2	2	pseudo_transcript_0	0.8763	-0.00548186	2	2	pseudo_transcript_0	0.549795	-0.0126943	2	2	pseudo_transcript_0	0.688094	-0.00908806	2	2	pseudo_transcript_0	0.749336	-0.00519812	2	2	pseudo_transcript_0	0.724624	-0.00566611	2	2	pseudo_transcript_0	0.837715	-0.00543211	2	2
pseudo_15165	pseudo_transcript_0	0.217865	-0.0309161	1	1	pseudo_transcript_0	0.834256	0.00460322	1	1	pseudo_transcript_0	0.364548	-0.0131564	1	1	pseudo_transcript_0	0.798148	-0.0122427	1	1	pseudo_transcript_0	0.1193	0.071488	1	1	pseudo_transcript_0	0.264431	0.0296226	1	1	pseudo_transcript_0	0.226672	-0.048492	1	1	pseudo_transcript_0	0.113885	-0.0571949	1	1	pseudo_transcript_0	0.108666	-0.0528434	1	1
pseudo_15166	pseudo_transcript_0	0.500161	0.0095056	1	1	pseudo_transcript_0	0.609008	-0.00797786	1	1	pseudo_transcript_0	0.889057	0.000763869	1	1	pseudo_transcript_0	0.692664	-0.0186129	1	1	pseudo_transcript_0	0.0987962	-0.0848342	1	1	pseudo_transcript_0	0.0987962	-0.0517236	1	1	pseudo_transcript_0	0.163024	0.0387216	1	1	pseudo_transcript_0	0.108666	0.0739652	1	1	pseudo_transcript_0	0.0987962	0.0563434	1	1
pseudo_15169	pseudo_transcript_0	0.962912	-0.00239538	1	1	pseudo_transcript_0	0.130732	0.0374351	1	1	pseudo_transcript_0	0.217865	0.0175199	1	1	pseudo_transcript_0	0.962912	0.00229863	1	1	pseudo_transcript_0	0.59283	0.0151778	1	1	pseudo_transcript_0	0.692664	0.00873824	1	1	pseudo_transcript_0	0.816153	-0.0059919	1	1	pseudo_transcript_0	0.124914	0.0647791	1	1	pseudo_transcript_0	0.185097	0.0293936	1	1
pseudo_15170	pseudo_transcript_0	0.981451	-0.000590493	1	1	pseudo_transcript_0	0.108666	-0.0452456	1	1	pseudo_transcript_0	0.200994	-0.0229181	1	1	pseudo_transcript_0	0.744807	-0.0139619	1	1	pseudo_transcript_0	0.675588	-0.01115	1	1	pseudo_transcript_0	0.576852	-0.0125559	1	1	pseudo_transcript_0	0.485498	0.0138784	1	1	pseudo_transcript_0	0.0987962	-0.0742545	1	1	pseudo_transcript_0	0.254608	-0.0301881	1	1
pseudo_15172	pseudo_transcript_0	0.185097	-0.0344481	1	1	pseudo_transcript_0	0.136759	-0.0378323	1	1	pseudo_transcript_0	0.130732	-0.0361402	1	1	pseudo_transcript_0	0.149451	-0.0574783	1	1	pseudo_transcript_0	0.295455	-0.0311261	1	1	pseudo_transcript_0	0.1193	-0.0443022	1	1	pseudo_transcript_0	0.658676	-0.0103204	1	1	pseudo_transcript_0	0.177506	-0.0394517	1	1	pseudo_transcript_0	0.306317	-0.024886	1	1
pseudo_15175	pseudo_transcript_0	0.456885	-0.0170504	1	1	pseudo_transcript_0	0.744807	0.00519277	1	1	pseudo_transcript_0	0.709898	-0.0059288	1	1	pseudo_transcript_0	0.113885	-0.0752515	1	1	pseudo_transcript_0	0.35238	0.0313336	1	1	pseudo_transcript_0	0.376975	-0.021959	1	1	pseudo_transcript_0	0.149451	0.0422483	1	1	pseudo_transcript_0	0.485498	-0.0158613	1	1	pseudo_transcript_0	0.500161	0.0131935	1	1
pseudo_1518	pseudo_transcript_0	0.209306	-0.0331353	1	1	pseudo_transcript_0	0.317441	0.0171976	1	1	pseudo_transcript_0	0.576852	-0.00796889	1	1	pseudo_transcript_0	0.177506	-0.0497504	1	1	pseudo_transcript_0	0.38966	0.0257645	1	1	pseudo_transcript_0	0.625379	-0.011993	1	1	pseudo_transcript_0	0.545519	-0.0154228	1	1	pseudo_transcript_0	0.692664	0.0137174	1	1	pseudo_transcript_0	0.870718	-0.000852698	1	1
pseudo_15180	pseudo_transcript_0	0.254608	-0.0282861	1	1	pseudo_transcript_0	0.35238	-0.0183207	1	1	pseudo_transcript_0	0.192925	-0.0233034	1	1	pseudo_transcript_0	0.500161	0.0217621	1	1	pseudo_transcript_0	0.56108	-0.0164348	1	1	pseudo_transcript_0	0.944394	0.00266365	1	1	pseudo_transcript_0	0.1193	-0.0772368	1	1	pseudo_transcript_0	0.515055	-0.01512	1	1	pseudo_transcript_0	0.124914	-0.0461784	1	1
pseudo_15183	pseudo_transcript_0	0.834256	-0.0050377	1	1	pseudo_transcript_0	1	8.60105e-06	1	1	pseudo_transcript_0	0.925905	-0.00251455	1	1	pseudo_transcript_0	0.530176	0.0208213	1	1	pseudo_transcript_0	0.192925	-0.0431394	1	1	pseudo_transcript_0	0.641938	-0.011159	1	1	pseudo_transcript_0	0.340473	-0.0297993	1	1	pseudo_transcript_0	0.192925	0.0482433	1	1	pseudo_transcript_0	0.658676	0.00922201	1	1
pseudo_15186	pseudo_transcript_0	0.23573	0.0239421	1	1	pseudo_transcript_0	0.780249	-0.00539196	1	1	pseudo_transcript_0	0.442942	0.00927507	1	1	pseudo_transcript_0	0.0987962	0.102707	1	1	pseudo_transcript_0	0.907456	-0.00509436	1	1	pseudo_transcript_0	0.130732	0.0488065	1	1	pseudo_transcript_0	0.177506	-0.0537256	1	1	pseudo_transcript_0	1	-0.000602843	1	1	pseudo_transcript_0	0.264431	-0.0271642	1	1
pseudo_1519	pseudo_transcript_0	0.103638	0.0470825	1	1	pseudo_transcript_0	0.816153	-0.00467019	1	1	pseudo_transcript_0	0.163024	0.0212061	1	1	pseudo_transcript_0	0.1193	0.0755919	1	1	pseudo_transcript_0	0.798148	0.00662005	1	1	pseudo_transcript_0	0.149451	0.041106	1	1	pseudo_transcript_0	0.38966	0.0196705	1	1	pseudo_transcript_0	0.675588	-0.0108737	1	1	pseudo_transcript_0	0.925905	0.00439839	1	1
pseudo_15191	pseudo_transcript_0	0.113885	-0.0539947	1	1	pseudo_transcript_0	0.149451	-0.0361215	1	1	pseudo_transcript_0	0.108666	-0.0450581	1	1	pseudo_transcript_0	0.306317	-0.0381585	1	1	pseudo_transcript_0	0.113885	-0.0605375	1	1	pseudo_transcript_0	0.108666	-0.049348	1	1	pseudo_transcript_0	0.136759	-0.0687334	1	1	pseudo_transcript_0	0.780249	-0.00661874	1	1	pseudo_transcript_0	0.163024	-0.0376761	1	1
pseudo_15192	pseudo_transcript_0	0.471072	-0.0169744	1	1	pseudo_transcript_0	0.816153	0.00486582	1	1	pseudo_transcript_0	0.692664	-0.00605428	1	1	pseudo_transcript_0	0.274513	-0.0411239	1	1	pseudo_transcript_0	0.456885	-0.0208952	1	1	pseudo_transcript_0	0.23573	-0.0310096	1	1	pseudo_transcript_0	0.658676	0.00827268	1	1	pseudo_transcript_0	0.274513	0.0357136	1	1	pseudo_transcript_0	0.306317	0.0219931	1	1
pseudo_15194	pseudo_transcript_0	0.658676	0.00622338	1	1	pseudo_transcript_0	0.209306	0.0257212	1	1	pseudo_transcript_0	0.254608	0.0159723	1	1	pseudo_transcript_0	0.364548	0.028836	1	1	pseudo_transcript_0	0.485498	0.0201798	1	1	pseudo_transcript_0	0.35238	0.0245079	1	1	pseudo_transcript_0	0.56108	-0.0152918	1	1	pseudo_transcript_0	0.264431	0.0363493	1	1	pseudo_transcript_0	0.59283	0.0105288	1	1
pseudo_15195	pseudo_transcript_0	0.517487	0.00795396	2	2	pseudo_transcript_0	0.426793	0.0134042	2	2	pseudo_transcript_0	0.21003	0.0106791	2	2	pseudo_transcript_0	0.676073	0.0319607	2	2	pseudo_transcript_0	0.329594	0.0275063	2	2	pseudo_transcript_0	0.151651	0.0297335	2	2	pseudo_transcript_0	0.8122	-0.0149553	2	2	pseudo_transcript_0	0.863401	0.00438873	2	2	pseudo_transcript_0	0.850538	-0.00528327	2	2
pseudo_15196	pseudo_transcript_0	0.284854	0.0215227	1	1	pseudo_transcript_0	0.852448	-0.00407716	1	1	pseudo_transcript_0	0.456885	0.00872276	1	1	pseudo_transcript_0	0.59283	0.0161478	1	1	pseudo_transcript_0	0.944394	0.00089932	1	1	pseudo_transcript_0	0.744807	0.00852355	1	1	pseudo_transcript_0	0.284854	0.0279951	1	1	pseudo_transcript_0	0.870718	-0.00396692	1	1	pseudo_transcript_0	0.545519	0.0120141	1	1
pseudo_15197	pseudo_transcript_0	0.149451	0.0345178	1	1	pseudo_transcript_0	0.944394	-0.00178322	1	1	pseudo_transcript_0	0.245042	0.0163673	1	1	pseudo_transcript_0	0.762466	0.0111996	1	1	pseudo_transcript_0	0.576852	0.0155308	1	1	pseudo_transcript_0	0.530176	0.0133652	1	1	pseudo_transcript_0	0.0896556	0.0589335	1	1	pseudo_transcript_0	0.59283	-0.0140105	1	1	pseudo_transcript_0	0.274513	0.0224615	1	1
pseudo_15199	pseudo_transcript_0	0.852448	0.0021005	1	1	pseudo_transcript_0	0.981451	0.000305047	1	1	pseudo_transcript_0	0.816153	0.00120278	1	1	pseudo_transcript_0	0.834256	0.00584313	1	1	pseudo_transcript_0	0.284854	0.0367127	1	1	pseudo_transcript_0	0.402602	0.0212779	1	1	pseudo_transcript_0	0.981451	-0.000544639	1	1	pseudo_transcript_0	0.254608	-0.0310159	1	1	pseudo_transcript_0	0.456885	-0.0157803	1	1
pseudo_152	pseudo_transcript_0	0.709898	-0.0091318	1	1	pseudo_transcript_0	0.200994	-0.0278646	1	1	pseudo_transcript_0	0.245042	-0.0184982	1	1	pseudo_transcript_0	0.35238	0.031363	1	1	pseudo_transcript_0	0.834256	-0.00609336	1	1	pseudo_transcript_0	0.56108	0.0126348	1	1	pseudo_transcript_0	0.217865	-0.0485291	1	1	pseudo_transcript_0	0.156126	-0.044549	1	1	pseudo_transcript_0	0.1193	-0.0465391	1	1
pseudo_1520	pseudo_transcript_0	0.163024	-0.0367548	1	1	pseudo_transcript_0	0.38966	-0.01663	1	1	pseudo_transcript_0	0.177506	-0.0266924	1	1	pseudo_transcript_0	0.59283	-0.0227891	1	1	pseudo_transcript_0	0.727282	-0.00931821	1	1	pseudo_transcript_0	0.500161	-0.0160537	1	1	pseudo_transcript_0	0.209306	-0.049623	1	1	pseudo_transcript_0	0.38966	-0.0188551	1	1	pseudo_transcript_0	0.209306	-0.0342391	1	1
pseudo_15200	pseudo_transcript_0	0.217865	0.0244172	1	1	pseudo_transcript_0	0.295455	-0.0220692	1	1	pseudo_transcript_0	0.834256	0.00117398	1	1	pseudo_transcript_0	0.870718	-0.00797762	1	1	pseudo_transcript_0	0.328826	-0.0273217	1	1	pseudo_transcript_0	0.456885	-0.0176497	1	1	pseudo_transcript_0	0.094137	0.0579095	1	1	pseudo_transcript_0	0.658676	-0.0117301	1	1	pseudo_transcript_0	0.254608	0.0230897	1	1
pseudo_15201	pseudo_transcript_0	0.274513	0.0220587	1	1	pseudo_transcript_0	0.442942	0.0132911	1	1	pseudo_transcript_0	0.209306	0.0176749	1	1	pseudo_transcript_0	0.429245	0.0264438	1	1	pseudo_transcript_0	0.530176	-0.0177286	1	1	pseudo_transcript_0	0.889057	0.00435764	1	1	pseudo_transcript_0	0.415797	0.0187711	1	1	pseudo_transcript_0	0.17015	0.0493975	1	1	pseudo_transcript_0	0.17015	0.0340843	1	1
pseudo_15203	pseudo_transcript_0	0.306317	-0.0239324	1	1	pseudo_transcript_0	0.692664	0.00702311	1	1	pseudo_transcript_0	0.56108	-0.00845467	1	1	pseudo_transcript_0	0.675588	-0.0196759	1	1	pseudo_transcript_0	0.515055	-0.0195683	1	1	pseudo_transcript_0	0.415797	-0.0196221	1	1	pseudo_transcript_0	0.376975	-0.0270915	1	1	pseudo_transcript_0	0.226672	0.0387012	1	1	pseudo_transcript_0	0.852448	0.00580487	1	1
pseudo_15204	pseudo_transcript_0	0.340473	0.0172397	1	1	pseudo_transcript_0	0.226672	0.0209814	1	1	pseudo_transcript_0	0.177506	0.0191106	1	1	pseudo_transcript_0	1	0.00100475	1	1	pseudo_transcript_0	0.798148	-0.00737778	1	1	pseudo_transcript_0	0.889057	-0.00318652	1	1	pseudo_transcript_0	0.192925	0.0345722	1	1	pseudo_transcript_0	0.149451	0.0544274	1	1	pseudo_transcript_0	0.113885	0.0444998	1	1
pseudo_15210	pseudo_transcript_0	0.962912	-0.00239538	1	1	pseudo_transcript_0	0.130732	0.0374351	1	1	pseudo_transcript_0	0.217865	0.0175199	1	1	pseudo_transcript_0	0.962912	0.00229863	1	1	pseudo_transcript_0	0.59283	0.0151778	1	1	pseudo_transcript_0	0.692664	0.00873824	1	1	pseudo_transcript_0	0.816153	-0.0059919	1	1	pseudo_transcript_0	0.124914	0.0647791	1	1	pseudo_transcript_0	0.185097	0.0293936	1	1
pseudo_15212	pseudo_transcript_0	0.130732	-0.0438867	1	1	pseudo_transcript_0	0.944394	0.000721796	1	1	pseudo_transcript_0	0.217865	-0.0215825	1	1	pseudo_transcript_0	0.226672	-0.0449818	1	1	pseudo_transcript_0	0.641938	-0.0129693	1	1	pseudo_transcript_0	0.254608	-0.0289756	1	1	pseudo_transcript_0	0.264431	-0.0416942	1	1	pseudo_transcript_0	0.545519	0.0194996	1	1	pseudo_transcript_0	0.576852	-0.0110973	1	1
pseudo_15214	pseudo_transcript_0	0.8122	0.00131575	2	2	pseudo_transcript_0	0.824934	-0.00372512	2	2	pseudo_transcript_0	0.928192	-0.00120468	2	2	pseudo_transcript_0	0.517487	0.0169892	2	2	pseudo_transcript_0	0.26872	-0.0225199	2	2	pseudo_transcript_0	0.8763	-0.00276535	2	2	pseudo_transcript_0	0.496508	-0.0132602	2	2	pseudo_transcript_0	0.398754	0.0201563	2	2	pseudo_transcript_0	0.863401	0.00344808	2	2
pseudo_15217	pseudo_transcript_1	0.124914	-0.0446985	1	1	pseudo_transcript_1	0.209306	-0.0257159	1	1	pseudo_transcript_1	0.136759	-0.0352072	1	1	pseudo_transcript_0	0.274513	0.0391782	1	1	pseudo_transcript_1	0.185097	-0.043152	1	1	pseudo_transcript_1	0.192925	-0.0336676	1	1	pseudo_transcript_1	0.149451	-0.0641164	1	1	pseudo_transcript_0	0.816153	-0.00516064	1	1	pseudo_transcript_1	0.217865	-0.0336547	1	1
pseudo_15218	pseudo_transcript_0	0.658676	-0.00985947	1	1	pseudo_transcript_0	0.907456	-0.00238922	1	1	pseudo_transcript_0	0.675588	-0.00612435	1	1	pseudo_transcript_0	0.415797	-0.0276615	1	1	pseudo_transcript_0	1	-0.000595426	1	1	pseudo_transcript_0	0.545519	-0.0141284	1	1	pseudo_transcript_0	0.59283	0.00904001	1	1	pseudo_transcript_0	0.981451	0.000903689	1	1	pseudo_transcript_0	0.907456	0.00497185	1	1
pseudo_15221	pseudo_transcript_0	0.254608	0.0225676	1	1	pseudo_transcript_0	0.762466	-0.00544569	1	1	pseudo_transcript_0	0.485498	0.00856094	1	1	pseudo_transcript_0	0.889057	-0.00621358	1	1	pseudo_transcript_0	0.142997	0.0594545	1	1	pseudo_transcript_0	0.317441	0.0266204	1	1	pseudo_transcript_0	0.113885	0.0524462	1	1	pseudo_transcript_0	0.103638	-0.0652592	1	1	pseudo_transcript_0	0.709898	-0.00640647	1	1
pseudo_15223	pseudo_transcript_0	0.675588	-0.00958337	1	1	pseudo_transcript_0	0.185097	-0.030517	1	1	pseudo_transcript_0	0.23573	-0.0200502	1	1	pseudo_transcript_0	0.200994	-0.0471831	1	1	pseudo_transcript_0	0.200994	-0.0392118	1	1	pseudo_transcript_0	0.124914	-0.0431975	1	1	pseudo_transcript_0	0.274513	0.0291139	1	1	pseudo_transcript_0	0.442942	-0.0167354	1	1	pseudo_transcript_0	0.762466	0.00618923	1	1
pseudo_15224	pseudo_transcript_0	0.124914	0.0420253	1	1	pseudo_transcript_0	0.59283	0.0116343	1	1	pseudo_transcript_0	0.1193	0.0268298	1	1	pseudo_transcript_0	0.415797	0.0273505	1	1	pseudo_transcript_0	0.274513	0.0378049	1	1	pseudo_transcript_0	0.217865	0.0325777	1	1	pseudo_transcript_0	0.0987962	0.0577976	1	1	pseudo_transcript_0	0.744807	-0.00944951	1	1	pseudo_transcript_0	0.245042	0.0241741	1	1
pseudo_15225	pseudo_transcript_0	0.426793	0.0100467	2	2	pseudo_transcript_0	0.371855	0.0303328	2	2	pseudo_transcript_0	0.290576	0.0201897	2	2	pseudo_transcript_0	0.321531	0.028258	2	2	pseudo_transcript_0	0.305794	0.0366815	2	2	pseudo_transcript_0	0.26872	0.0324697	2	2	pseudo_transcript_0	0.724624	-0.00706716	2	2	pseudo_transcript_0	0.329594	0.0290708	2	2	pseudo_transcript_0	0.496508	0.0110018	2	2
pseudo_15226	pseudo_transcript_0	0.0275359	0.0423053	2	2	pseudo_transcript_0	0.941222	-0.00106941	2	2	pseudo_transcript_0	0.0562751	0.0206179	2	2	pseudo_transcript_0	0.171255	0.0499177	2	2	pseudo_transcript_0	0.321531	0.0206317	2	2	pseudo_transcript_0	0.110137	0.0352747	2	2	pseudo_transcript_0	0.0962888	0.0357904	2	2	pseudo_transcript_0	0.275877	-0.0176838	2	2	pseudo_transcript_0	0.549795	0.00905328	2	2
pseudo_15227	pseudo_transcript_0	0.560781	-0.0145198	2	2	pseudo_transcript_0	0.0606377	-0.033761	2	2	pseudo_transcript_0	0.142514	-0.0241404	2	2	pseudo_transcript_0	0.560781	-0.0150499	2	2	pseudo_transcript_0	0.0352457	-0.052564	2	2	pseudo_transcript_0	0.0754341	-0.0338069	2	2	pseudo_transcript_0	0.850538	-0.0128922	2	2	pseudo_transcript_0	0.583067	-0.00987125	2	2	pseudo_transcript_0	0.724624	-0.0113817	2	2
pseudo_15234	pseudo_transcript_0	0.442942	-0.0171301	1	1	pseudo_transcript_0	0.675588	0.00738497	1	1	pseudo_transcript_0	0.762466	-0.00487259	1	1	pseudo_transcript_0	0.798148	0.00942984	1	1	pseudo_transcript_0	0.185097	0.0522931	1	1	pseudo_transcript_0	0.226672	0.0308615	1	1	pseudo_transcript_0	0.254608	-0.0425926	1	1	pseudo_transcript_0	0.226672	-0.0324364	1	1	pseudo_transcript_0	0.17015	-0.0375145	1	1
pseudo_15236	pseudo_transcript_0	0.264431	0.0224642	1	1	pseudo_transcript_0	0.907456	0.00177898	1	1	pseudo_transcript_0	0.306317	0.0121216	1	1	pseudo_transcript_0	0.306317	0.0371544	1	1	pseudo_transcript_0	0.530176	0.0186793	1	1	pseudo_transcript_0	0.274513	0.0279168	1	1	pseudo_transcript_0	0.641938	0.00887144	1	1	pseudo_transcript_0	0.727282	-0.0100346	1	1	pseudo_transcript_0	0.925905	-0.000581587	1	1
pseudo_1524	pseudo_transcript_0	0.245042	-0.0285989	1	1	pseudo_transcript_0	0.124914	0.0400434	1	1	pseudo_transcript_0	0.658676	0.00572228	1	1	pseudo_transcript_0	0.38966	0.0281248	1	1	pseudo_transcript_0	0.254608	0.0421828	1	1	pseudo_transcript_0	0.192925	0.0351538	1	1	pseudo_transcript_0	0.108666	-0.084225	1	1	pseudo_transcript_0	0.209306	0.0429907	1	1	pseudo_transcript_0	0.376975	-0.0206171	1	1
pseudo_15242	pseudo_transcript_0	0.727282	-0.00886521	1	1	pseudo_transcript_0	0.284854	0.0180089	1	1	pseudo_transcript_0	0.727282	0.00457187	1	1	pseudo_transcript_0	0.500161	-0.0255531	1	1	pseudo_transcript_0	0.545519	0.0182506	1	1	pseudo_transcript_0	0.852448	-0.00365125	1	1	pseudo_transcript_0	0.625379	0.00892016	1	1	pseudo_transcript_0	0.485498	0.022854	1	1	pseudo_transcript_0	0.429245	0.0158871	1	1
pseudo_15246	pseudo_transcript_0	0.907456	-0.00290416	1	1	pseudo_transcript_0	0.798148	-0.00493638	1	1	pseudo_transcript_0	0.816153	-0.00392027	1	1	pseudo_transcript_0	0.907456	-0.00513479	1	1	pseudo_transcript_0	0.852448	-0.00601925	1	1	pseudo_transcript_0	0.816153	-0.00557702	1	1	pseudo_transcript_0	0.981451	0.000423948	1	1	pseudo_transcript_0	0.962912	0.00123321	1	1	pseudo_transcript_0	1	0.00082858	1	1
pseudo_15247	pseudo_transcript_0	0.692664	-0.00937108	1	1	pseudo_transcript_0	0.889057	-0.00358007	1	1	pseudo_transcript_0	0.658676	-0.00647558	1	1	pseudo_transcript_0	0.816153	-0.0117802	1	1	pseudo_transcript_0	0.692664	-0.0100184	1	1	pseudo_transcript_0	0.658676	-0.0108993	1	1	pseudo_transcript_0	0.834256	-0.00586449	1	1	pseudo_transcript_0	0.816153	0.00794496	1	1	pseudo_transcript_0	0.981451	0.00104024	1	1
pseudo_1525	pseudo_transcript_0	0.530176	0.00913206	1	1	pseudo_transcript_0	0.709898	0.00678948	1	1	pseudo_transcript_0	0.515055	0.00796077	1	1	pseudo_transcript_0	0.56108	-0.0238469	1	1	pseudo_transcript_0	0.103638	-0.0613429	1	1	pseudo_transcript_0	0.130732	-0.0425949	1	1	pseudo_transcript_0	0.136759	0.0432085	1	1	pseudo_transcript_0	0.0987962	0.0800086	1	1	pseudo_transcript_0	0.094137	0.0616086	1	1
pseudo_15256	pseudo_transcript_0	0.264431	-0.0266663	1	1	pseudo_transcript_0	0.402602	-0.0164836	1	1	pseudo_transcript_0	0.226672	-0.0215749	1	1	pseudo_transcript_0	0.376975	-0.0296818	1	1	pseudo_transcript_0	0.254608	-0.0344292	1	1	pseudo_transcript_0	0.209306	-0.0320555	1	1	pseudo_transcript_0	0.402602	-0.0225533	1	1	pseudo_transcript_0	0.852448	0.00654876	1	1	pseudo_transcript_0	0.641938	-0.00800227	1	1
pseudo_15260	pseudo_transcript_0	0.35238	-0.0214465	1	1	pseudo_transcript_0	0.136759	0.0364416	1	1	pseudo_transcript_0	0.56108	0.00749755	1	1	pseudo_transcript_0	0.727282	0.0115578	1	1	pseudo_transcript_0	0.200994	0.049212	1	1	pseudo_transcript_0	0.23573	0.0303849	1	1	pseudo_transcript_0	0.185097	-0.0533532	1	1	pseudo_transcript_0	0.376975	0.0287578	1	1	pseudo_transcript_0	0.530176	-0.0122977	1	1
pseudo_15261	pseudo_transcript_0	0.692664	-0.00937108	1	1	pseudo_transcript_0	0.889057	-0.00358007	1	1	pseudo_transcript_0	0.658676	-0.00647558	1	1	pseudo_transcript_0	0.816153	-0.0117802	1	1	pseudo_transcript_0	0.692664	-0.0100184	1	1	pseudo_transcript_0	0.658676	-0.0108993	1	1	pseudo_transcript_0	0.834256	-0.00586449	1	1	pseudo_transcript_0	0.816153	0.00794496	1	1	pseudo_transcript_0	0.981451	0.00104024	1	1
pseudo_15269	pseudo_transcript_0	0.415797	0.0142047	1	1	pseudo_transcript_0	0.485498	0.0129787	1	1	pseudo_transcript_0	0.284854	0.0135917	1	1	pseudo_transcript_0	0.870718	0.0043458	1	1	pseudo_transcript_0	0.35238	-0.025309	1	1	pseudo_transcript_0	0.675588	-0.0104816	1	1	pseudo_transcript_0	0.295455	0.025161	1	1	pseudo_transcript_0	0.142997	0.0563531	1	1	pseudo_transcript_0	0.130732	0.0407571	1	1
pseudo_1528	pseudo_transcript_0	0.641938	0.00658639	1	1	pseudo_transcript_0	0.625379	0.0106452	1	1	pseudo_transcript_0	0.471072	0.0086158	1	1	pseudo_transcript_0	0.907456	0.00252406	1	1	pseudo_transcript_0	0.415797	0.0250942	1	1	pseudo_transcript_0	0.500161	0.0138091	1	1	pseudo_transcript_0	0.530176	0.0117462	1	1	pseudo_transcript_0	0.944394	0.00128295	1	1	pseudo_transcript_0	0.727282	0.00651457	1	1
pseudo_15281	pseudo_transcript_0	0.1193	-0.0486778	1	1	pseudo_transcript_0	0.471072	-0.012819	1	1	pseudo_transcript_0	0.156126	-0.0307484	1	1	pseudo_transcript_0	0.889057	0.00411716	1	1	pseudo_transcript_0	0.658676	-0.0116528	1	1	pseudo_transcript_0	0.834256	-0.00376781	1	1	pseudo_transcript_0	0.094137	-0.100375	1	1	pseudo_transcript_0	0.762466	-0.00889853	1	1	pseudo_transcript_0	0.103638	-0.0546369	1	1
pseudo_15283	pseudo_transcript_0	0.200994	-0.034079	1	1	pseudo_transcript_0	0.852448	0.00361441	1	1	pseudo_transcript_0	0.306317	-0.0152323	1	1	pseudo_transcript_0	0.136759	-0.0604084	1	1	pseudo_transcript_0	0.328826	0.0319436	1	1	pseudo_transcript_0	0.530176	-0.0142324	1	1	pseudo_transcript_0	0.762466	-0.00665206	1	1	pseudo_transcript_0	0.364548	-0.0196281	1	1	pseudo_transcript_0	0.500161	-0.0131401	1	1
pseudo_15288	pseudo_transcript_0	0.376975	0.0159754	1	1	pseudo_transcript_0	0.284854	-0.022422	1	1	pseudo_transcript_0	0.870718	-0.00322331	1	1	pseudo_transcript_0	0.142997	0.0659784	1	1	pseudo_transcript_0	0.108666	-0.0607017	1	1	pseudo_transcript_0	0.962912	0.00263838	1	1	pseudo_transcript_0	0.328826	-0.0329302	1	1	pseudo_transcript_0	0.515055	0.0209443	1	1	pseudo_transcript_0	0.727282	-0.0059929	1	1
pseudo_15289	pseudo_transcript_0	0.192925	-0.0342334	1	1	pseudo_transcript_0	0.576852	0.0117199	1	1	pseudo_transcript_0	0.415797	-0.0112568	1	1	pseudo_transcript_0	0.429245	-0.0275558	1	1	pseudo_transcript_0	0.658676	0.0120156	1	1	pseudo_transcript_0	0.744807	-0.00777009	1	1	pseudo_transcript_0	0.284854	-0.0398136	1	1	pseudo_transcript_0	0.641938	0.0165109	1	1	pseudo_transcript_0	0.56108	-0.0116514	1	1
pseudo_15292	pseudo_transcript_0	0.264431	0.0224642	1	1	pseudo_transcript_0	0.907456	0.00177898	1	1	pseudo_transcript_0	0.306317	0.0121216	1	1	pseudo_transcript_0	0.306317	0.0371544	1	1	pseudo_transcript_0	0.530176	0.0186793	1	1	pseudo_transcript_0	0.274513	0.0279168	1	1	pseudo_transcript_0	0.641938	0.00887144	1	1	pseudo_transcript_0	0.727282	-0.0100346	1	1	pseudo_transcript_0	0.925905	-0.000581587	1	1
pseudo_15293	pseudo_transcript_0	0.500161	0.0095056	1	1	pseudo_transcript_0	0.609008	-0.00797786	1	1	pseudo_transcript_0	0.889057	0.000763869	1	1	pseudo_transcript_0	0.692664	-0.0186129	1	1	pseudo_transcript_0	0.0987962	-0.0848342	1	1	pseudo_transcript_0	0.0987962	-0.0517236	1	1	pseudo_transcript_0	0.163024	0.0387216	1	1	pseudo_transcript_0	0.108666	0.0739652	1	1	pseudo_transcript_0	0.0987962	0.0563434	1	1
pseudo_153	pseudo_transcript_0	0.429245	-0.0176513	1	1	pseudo_transcript_0	1	-8.60105e-06	1	1	pseudo_transcript_0	0.530176	-0.00882994	1	1	pseudo_transcript_0	0.641938	-0.0197958	1	1	pseudo_transcript_0	0.317441	-0.0279965	1	1	pseudo_transcript_0	0.340473	-0.0238961	1	1	pseudo_transcript_0	0.59283	-0.0144093	1	1	pseudo_transcript_0	0.328826	0.033066	1	1	pseudo_transcript_0	0.641938	0.00932833	1	1
pseudo_1531	pseudo_transcript_0	0.571872	-0.0106769	2	2	pseudo_transcript_0	0.736946	-0.00502321	2	2	pseudo_transcript_0	0.436388	-0.00785007	2	2	pseudo_transcript_0	0.928192	-0.0049319	2	2	pseudo_transcript_0	0.496508	-0.0142071	2	2	pseudo_transcript_0	0.549795	-0.0095695	2	2	pseudo_transcript_0	0.455948	-0.0153245	2	2	pseudo_transcript_0	0.863401	0.00924739	2	2	pseudo_transcript_0	0.774308	-0.00303855	2	2
pseudo_15310	pseudo_transcript_0	0.625379	0.00695299	1	1	pseudo_transcript_0	0.376975	0.0145773	1	1	pseudo_transcript_0	0.364548	0.0107652	1	1	pseudo_transcript_0	0.625379	0.0149276	1	1	pseudo_transcript_0	0.870718	0.00563835	1	1	pseudo_transcript_0	0.625379	0.010283	1	1	pseudo_transcript_0	1	7.58514e-05	1	1	pseudo_transcript_0	0.38966	0.028603	1	1	pseudo_transcript_0	0.442942	0.0143394	1	1
pseudo_15313	pseudo_transcript_1	0.625379	-0.011777	1	1	pseudo_transcript_1	0.658676	-0.00698345	1	1	pseudo_transcript_1	0.500161	-0.00938024	1	1	pseudo_transcript_1	0.402602	0.0280917	1	1	pseudo_transcript_1	0.340473	-0.0254503	1	1	pseudo_transcript_1	1	0.00132067	1	1	pseudo_transcript_1	0.200994	-0.0505482	1	1	pseudo_transcript_1	0.625379	0.0165701	1	1	pseudo_transcript_1	0.429245	-0.0169891	1	1
pseudo_15314	pseudo_transcript_1	0.198354	0.016728	2	2	pseudo_transcript_0	0.954267	-0.00116387	2	2	pseudo_transcript_1	0.407975	0.00775464	2	2	pseudo_transcript_0	0.129608	0.0440313	2	2	pseudo_transcript_1	0.228463	-0.025008	2	2	pseudo_transcript_0	0.528147	0.0128233	2	2	pseudo_transcript_0	0.676073	-0.0120198	2	2	pseudo_transcript_1	0.275877	0.0276574	2	2	pseudo_transcript_1	0.517487	0.013222	2	2
pseudo_15316	pseudo_transcript_0	0.456885	0.0120026	1	1	pseudo_transcript_0	0.870718	-0.00387017	1	1	pseudo_transcript_0	0.762466	0.00406621	1	1	pseudo_transcript_0	0.245042	0.0457585	1	1	pseudo_transcript_0	0.245042	-0.0350213	1	1	pseudo_transcript_0	0.834256	0.0053686	1	1	pseudo_transcript_0	0.456885	-0.0206559	1	1	pseudo_transcript_0	0.340473	0.0323677	1	1	pseudo_transcript_0	0.834256	0.00585591	1	1
pseudo_15317	pseudo_transcript_0	0.0629219	0.0293112	2	2	pseudo_transcript_0	0.617248	0.00602441	2	2	pseudo_transcript_0	0.0781656	0.0176678	2	2	pseudo_transcript_0	0.0541938	0.0568779	2	2	pseudo_transcript_0	0.774308	0.00605373	2	2	pseudo_transcript_0	0.0962888	0.0314658	2	2	pseudo_transcript_0	0.8122	0.00284187	2	2	pseudo_transcript_0	0.688094	0.0110818	2	2	pseudo_transcript_0	0.652279	0.00696184	2	2
pseudo_15322	pseudo_transcript_0	0.852448	-0.0043352	1	1	pseudo_transcript_0	0.254608	0.0197576	1	1	pseudo_transcript_0	0.545519	0.00771121	1	1	pseudo_transcript_0	0.709898	0.012017	1	1	pseudo_transcript_0	0.149451	0.0591764	1	1	pseudo_transcript_0	0.185097	0.0355967	1	1	pseudo_transcript_0	0.485498	-0.0195899	1	1	pseudo_transcript_0	0.545519	-0.0145744	1	1	pseudo_transcript_0	0.402602	-0.0170822	1	1
pseudo_15324	pseudo_transcript_0	0.177506	0.0319165	1	1	pseudo_transcript_0	0.889057	0.00299559	1	1	pseudo_transcript_0	0.226672	0.017456	1	1	pseudo_transcript_0	0.264431	0.0415522	1	1	pseudo_transcript_0	0.609008	0.0124586	1	1	pseudo_transcript_0	0.284854	0.0270054	1	1	pseudo_transcript_0	0.340473	0.0233782	1	1	pseudo_transcript_0	0.981451	-0.00138073	1	1	pseudo_transcript_0	0.56108	0.0109988	1	1
pseudo_15326	pseudo_transcript_0	0.709898	-0.0091318	1	1	pseudo_transcript_0	0.200994	-0.0278646	1	1	pseudo_transcript_0	0.245042	-0.0184982	1	1	pseudo_transcript_0	0.35238	0.031363	1	1	pseudo_transcript_0	0.834256	-0.00609336	1	1	pseudo_transcript_0	0.56108	0.0126348	1	1	pseudo_transcript_0	0.217865	-0.0485291	1	1	pseudo_transcript_0	0.156126	-0.044549	1	1	pseudo_transcript_0	0.1193	-0.0465391	1	1
pseudo_15327	pseudo_transcript_0	0.429245	0.0135368	1	1	pseudo_transcript_0	0.0987962	0.0535219	1	1	pseudo_transcript_0	0.103638	0.0335294	1	1	pseudo_transcript_0	0.692664	0.0128306	1	1	pseudo_transcript_0	0.156126	0.0589157	1	1	pseudo_transcript_0	0.177506	0.0358731	1	1	pseudo_transcript_0	0.471072	0.0153405	1	1	pseudo_transcript_0	0.156126	0.0532149	1	1	pseudo_transcript_0	0.163024	0.0342777	1	1
pseudo_15328	pseudo_transcript_0	0.798148	0.00306308	1	1	pseudo_transcript_0	0.108666	0.043943	1	1	pseudo_transcript_0	0.142997	0.023503	1	1	pseudo_transcript_0	0.471072	-0.0258309	1	1	pseudo_transcript_0	0.209306	0.0482119	1	1	pseudo_transcript_0	0.59283	0.0111905	1	1	pseudo_transcript_0	0.217865	0.0330546	1	1	pseudo_transcript_0	0.200994	0.0447608	1	1	pseudo_transcript_0	0.142997	0.0389077	1	1
pseudo_15330	pseudo_transcript_0	0.486191	0.00880415	2	2	pseudo_transcript_0	0.29812	-0.0142434	2	2	pseudo_transcript_0	0.915182	-0.00271963	2	2	pseudo_transcript_0	0.724624	0.00721962	2	2	pseudo_transcript_0	0.0868461	-0.0386469	2	2	pseudo_transcript_0	0.380694	-0.0157136	2	2	pseudo_transcript_0	0.571872	0.0114862	2	2	pseudo_transcript_0	0.528147	0.0152468	2	2	pseudo_transcript_0	0.371855	0.0133665	2	2
pseudo_15336	pseudo_transcript_0	0.530176	0.00913206	1	1	pseudo_transcript_0	0.709898	0.00678948	1	1	pseudo_transcript_0	0.515055	0.00796077	1	1	pseudo_transcript_0	0.56108	-0.0238469	1	1	pseudo_transcript_0	0.103638	-0.0613429	1	1	pseudo_transcript_0	0.130732	-0.0425949	1	1	pseudo_transcript_0	0.136759	0.0432085	1	1	pseudo_transcript_0	0.0987962	0.0800086	1	1	pseudo_transcript_0	0.094137	0.0616086	1	1
pseudo_15339	pseudo_transcript_0	0.415797	0.0142047	1	1	pseudo_transcript_0	0.485498	0.0129787	1	1	pseudo_transcript_0	0.284854	0.0135917	1	1	pseudo_transcript_0	0.870718	0.0043458	1	1	pseudo_transcript_0	0.35238	-0.025309	1	1	pseudo_transcript_0	0.675588	-0.0104816	1	1	pseudo_transcript_0	0.295455	0.025161	1	1	pseudo_transcript_0	0.142997	0.0563531	1	1	pseudo_transcript_0	0.130732	0.0407571	1	1
pseudo_15340	pseudo_transcript_0	0.786884	0.0025748	2	2	pseudo_transcript_0	0.902194	-0.012717	2	2	pseudo_transcript_0	0.712373	-0.00507112	2	2	pseudo_transcript_0	0.254793	0.0297951	2	2	pseudo_transcript_0	0.774308	0.0131214	2	2	pseudo_transcript_0	0.216051	0.0214583	2	2	pseudo_transcript_0	0.517487	-0.023548	2	2	pseudo_transcript_0	0.583067	-0.0334688	2	2	pseudo_transcript_0	0.133805	-0.0285084	2	2
pseudo_15342	pseudo_transcript_0	0.56108	-0.0132245	1	1	pseudo_transcript_0	0.274513	-0.022582	1	1	pseudo_transcript_0	0.254608	-0.0179033	1	1	pseudo_transcript_0	0.545519	-0.0241124	1	1	pseudo_transcript_0	0.816153	0.00646753	1	1	pseudo_transcript_0	0.727282	-0.00882245	1	1	pseudo_transcript_0	0.925905	-0.00123911	1	1	pseudo_transcript_0	0.149451	-0.0465449	1	1	pseudo_transcript_0	0.328826	-0.023892	1	1
pseudo_15344	pseudo_transcript_1	0.142997	0.0359517	1	1	pseudo_transcript_0	0.56108	0.011737	1	1	pseudo_transcript_1	0.23573	0.0168077	1	1	pseudo_transcript_1	0.130732	0.0672412	1	1	pseudo_transcript_1	0.834256	0.00636984	1	1	pseudo_transcript_1	0.17015	0.0368055	1	1	pseudo_transcript_0	0.245042	0.0306186	1	1	pseudo_transcript_0	0.471072	0.0242127	1	1	pseudo_transcript_0	0.200994	0.0274156	1	1
pseudo_15349	pseudo_transcript_0	0.226672	0.0242523	1	1	pseudo_transcript_0	0.798148	0.00494173	1	1	pseudo_transcript_0	0.274513	0.014597	1	1	pseudo_transcript_0	0.471072	0.0248779	1	1	pseudo_transcript_0	0.217865	-0.0378946	1	1	pseudo_transcript_0	0.780249	-0.00650835	1	1	pseudo_transcript_0	0.306317	0.0247242	1	1	pseudo_transcript_0	0.163024	0.0528648	1	1	pseudo_transcript_0	0.149451	0.0387945	1	1
pseudo_1535	pseudo_transcript_0	0.471072	0.0113972	1	1	pseudo_transcript_0	0.429245	-0.0157284	1	1	pseudo_transcript_0	0.944394	-0.00216562	1	1	pseudo_transcript_0	0.254608	0.0450898	1	1	pseudo_transcript_0	0.284854	-0.0322875	1	1	pseudo_transcript_0	0.780249	0.00640117	1	1	pseudo_transcript_0	0.442942	-0.0211979	1	1	pseudo_transcript_0	0.870718	0.0059173	1	1	pseudo_transcript_0	0.658676	-0.00764031	1	1
pseudo_15354	pseudo_transcript_0	0.113885	0.0440151	1	1	pseudo_transcript_0	0.727282	-0.00610507	1	1	pseudo_transcript_0	0.185097	0.018955	1	1	pseudo_transcript_0	0.17015	0.0575112	1	1	pseudo_transcript_0	0.471072	-0.0204186	1	1	pseudo_transcript_0	0.429245	0.0185463	1	1	pseudo_transcript_0	0.226672	0.0316164	1	1	pseudo_transcript_0	0.709898	0.0132952	1	1	pseudo_transcript_0	0.284854	0.0224558	1	1
pseudo_15362	pseudo_transcript_0	0.744807	0.00463464	1	1	pseudo_transcript_0	0.545519	0.0119457	1	1	pseudo_transcript_0	0.500161	0.00829016	1	1	pseudo_transcript_0	0.981451	-0.00131719	1	1	pseudo_transcript_0	0.364548	0.0283752	1	1	pseudo_transcript_0	0.515055	0.013529	1	1	pseudo_transcript_0	0.545519	0.0116839	1	1	pseudo_transcript_0	1	0.000602843	1	1	pseudo_transcript_0	0.798148	0.0061434	1	1
pseudo_15370	pseudo_transcript_0	0.709898	0.00498537	1	1	pseudo_transcript_0	0.442942	-0.0149184	1	1	pseudo_transcript_0	0.744807	-0.00496652	1	1	pseudo_transcript_0	0.274513	0.0391782	1	1	pseudo_transcript_0	0.500161	-0.0195895	1	1	pseudo_transcript_0	0.658676	0.00979437	1	1	pseudo_transcript_0	0.364548	-0.02811	1	1	pseudo_transcript_0	0.816153	-0.00516064	1	1	pseudo_transcript_0	0.442942	-0.0166353	1	1
pseudo_15371	pseudo_transcript_0	0.110137	0.0247443	2	2	pseudo_transcript_0	0.275877	0.0255928	2	2	pseudo_transcript_0	0.0465	0.0251685	2	2	pseudo_transcript_0	0.176441	0.0400359	2	2	pseudo_transcript_0	0.248021	0.0326427	2	2	pseudo_transcript_0	0.0541938	0.0363393	2	2	pseudo_transcript_0	0.446107	0.0105501	2	2	pseudo_transcript_0	0.417321	0.0236295	2	2	pseudo_transcript_0	0.354563	0.0170898	2	2
pseudo_15372	pseudo_transcript_0	0.762466	0.00398582	1	1	pseudo_transcript_0	0.217865	-0.0244339	1	1	pseudo_transcript_0	0.442942	-0.010224	1	1	pseudo_transcript_0	0.852448	0.00503987	1	1	pseudo_transcript_0	0.306317	-0.0292378	1	1	pseudo_transcript_0	0.609008	-0.012099	1	1	pseudo_transcript_0	0.780249	0.00402926	1	1	pseudo_transcript_0	0.56108	-0.0145432	1	1	pseudo_transcript_0	0.780249	-0.00525698	1	1
pseudo_15374	pseudo_transcript_0	0.692664	-0.00937108	1	1	pseudo_transcript_0	0.889057	-0.00358007	1	1	pseudo_transcript_0	0.658676	-0.00647558	1	1	pseudo_transcript_0	0.816153	-0.0117802	1	1	pseudo_transcript_0	0.692664	-0.0100184	1	1	pseudo_transcript_0	0.658676	-0.0108993	1	1	pseudo_transcript_0	0.834256	-0.00586449	1	1	pseudo_transcript_0	0.816153	0.00794496	1	1	pseudo_transcript_0	0.981451	0.00104024	1	1
pseudo_15376	pseudo_transcript_0	0.46591	0.0154042	2	2	pseudo_transcript_0	0.560781	0.00826327	2	2	pseudo_transcript_0	0.26872	0.0118337	2	2	pseudo_transcript_0	0.560781	0.02854	2	2	pseudo_transcript_0	0.902194	0.00185093	2	2	pseudo_transcript_0	0.446107	0.0151955	2	2	pseudo_transcript_0	0.786884	0.00336588	2	2	pseudo_transcript_0	0.38966	0.0197623	2	2	pseudo_transcript_0	0.407975	0.0115641	2	2
pseudo_15377	pseudo_transcript_0	0.625379	-0.011777	1	1	pseudo_transcript_0	0.658676	-0.00698345	1	1	pseudo_transcript_0	0.500161	-0.00938024	1	1	pseudo_transcript_0	0.402602	0.0280917	1	1	pseudo_transcript_0	0.340473	-0.0254503	1	1	pseudo_transcript_0	1	0.00132067	1	1	pseudo_transcript_0	0.200994	-0.0505482	1	1	pseudo_transcript_0	0.625379	0.0165701	1	1	pseudo_transcript_0	0.429245	-0.0169891	1	1
pseudo_15383	pseudo_transcript_0	0.925905	-0.00276057	1	1	pseudo_transcript_0	0.35238	0.0147142	1	1	pseudo_transcript_0	0.625379	0.00597681	1	1	pseudo_transcript_0	0.56108	0.0168453	1	1	pseudo_transcript_0	1	0.000595426	1	1	pseudo_transcript_0	0.709898	0.00872037	1	1	pseudo_transcript_0	0.429245	-0.021269	1	1	pseudo_transcript_0	0.295455	0.0339196	1	1	pseudo_transcript_0	0.744807	0.00632534	1	1
pseudo_15386	pseudo_transcript_0	0.625379	-0.011777	1	1	pseudo_transcript_0	0.658676	-0.00698345	1	1	pseudo_transcript_0	0.500161	-0.00938024	1	1	pseudo_transcript_0	0.402602	0.0280917	1	1	pseudo_transcript_0	0.340473	-0.0254503	1	1	pseudo_transcript_0	1	0.00132067	1	1	pseudo_transcript_0	0.200994	-0.0505482	1	1	pseudo_transcript_0	0.625379	0.0165701	1	1	pseudo_transcript_0	0.429245	-0.0169891	1	1
pseudo_15394	pseudo_transcript_0	0.727282	0.00495654	1	1	pseudo_transcript_0	0.870718	0.00349115	1	1	pseudo_transcript_0	0.744807	0.00422384	1	1	pseudo_transcript_0	0.485498	0.0225459	1	1	pseudo_transcript_0	0.456885	0.0223916	1	1	pseudo_transcript_0	0.376975	0.0224688	1	1	pseudo_transcript_0	0.625379	-0.0115353	1	1	pseudo_transcript_0	0.709898	-0.0103226	1	1	pseudo_transcript_0	0.59283	-0.010929	1	1
pseudo_15399	pseudo_transcript_0	0.317441	0.0186191	1	1	pseudo_transcript_0	0.56108	-0.00869733	1	1	pseudo_transcript_0	0.709898	0.00496089	1	1	pseudo_transcript_0	0.609008	0.0150716	1	1	pseudo_transcript_0	0.0896556	-0.094366	1	1	pseudo_transcript_0	0.142997	-0.0396472	1	1	pseudo_transcript_0	0.35238	0.0232641	1	1	pseudo_transcript_0	0.094137	0.082058	1	1	pseudo_transcript_0	0.103638	0.0526611	1	1
pseudo_15402	pseudo_transcript_0	0.209306	0.0252714	1	1	pseudo_transcript_0	0.962912	-0.00113878	1	1	pseudo_transcript_0	0.340473	0.0120663	1	1	pseudo_transcript_0	0.328826	0.0320389	1	1	pseudo_transcript_0	0.442942	-0.0220553	1	1	pseudo_transcript_0	0.870718	0.00499178	1	1	pseudo_transcript_0	0.402602	0.0196013	1	1	pseudo_transcript_0	0.442942	0.0248645	1	1	pseudo_transcript_0	0.295455	0.0222329	1	1
pseudo_15403	pseudo_transcript_0	0.23573	-0.02926	1	1	pseudo_transcript_0	0.609008	0.0112612	1	1	pseudo_transcript_0	0.515055	-0.00899942	1	1	pseudo_transcript_0	0.130732	-0.060757	1	1	pseudo_transcript_0	0.709898	0.0093356	1	1	pseudo_transcript_0	0.306317	-0.0257107	1	1	pseudo_transcript_0	0.852448	0.00333441	1	1	pseudo_transcript_0	0.576852	0.0182735	1	1	pseudo_transcript_0	0.576852	0.010804	1	1
pseudo_15404	pseudo_transcript_0	0.0781656	-0.0338619	2	2	pseudo_transcript_0	0.712373	-0.0172499	2	2	pseudo_transcript_0	0.08387	-0.0255559	2	2	pseudo_transcript_0	0.571872	-0.016429	2	2	pseudo_transcript_0	0.824934	-0.017523	2	2	pseudo_transcript_0	0.354563	-0.016976	2	2	pseudo_transcript_0	0.0781656	-0.0501973	2	2	pseudo_transcript_0	0.528147	-0.0118901	2	2	pseudo_transcript_0	0.0868461	-0.0310437	2	2
pseudo_15406	pseudo_transcript_0	0.113885	-0.0539947	1	1	pseudo_transcript_0	0.149451	-0.0361215	1	1	pseudo_transcript_0	0.108666	-0.0450581	1	1	pseudo_transcript_0	0.306317	-0.0381585	1	1	pseudo_transcript_0	0.113885	-0.0605375	1	1	pseudo_transcript_0	0.108666	-0.049348	1	1	pseudo_transcript_0	0.136759	-0.0687334	1	1	pseudo_transcript_0	0.780249	-0.00661874	1	1	pseudo_transcript_0	0.163024	-0.0376761	1	1
pseudo_15407	pseudo_transcript_0	0.625379	0.00695299	1	1	pseudo_transcript_0	0.376975	0.0145773	1	1	pseudo_transcript_0	0.364548	0.0107652	1	1	pseudo_transcript_0	0.625379	0.0149276	1	1	pseudo_transcript_0	0.870718	0.00563835	1	1	pseudo_transcript_0	0.625379	0.010283	1	1	pseudo_transcript_0	1	7.58514e-05	1	1	pseudo_transcript_0	0.38966	0.028603	1	1	pseudo_transcript_0	0.442942	0.0143394	1	1
pseudo_15408	pseudo_transcript_0	0.108666	0.0465684	1	1	pseudo_transcript_0	0.1193	0.0400536	1	1	pseudo_transcript_0	0.094137	0.043311	1	1	pseudo_transcript_0	0.284854	0.0389097	1	1	pseudo_transcript_0	0.136759	0.0598459	1	1	pseudo_transcript_0	0.124914	0.0493778	1	1	pseudo_transcript_0	0.103638	0.0553246	1	1	pseudo_transcript_0	0.415797	0.0253481	1	1	pseudo_transcript_0	0.136759	0.0403363	1	1
pseudo_1541	pseudo_transcript_0	0.658676	0.00622338	1	1	pseudo_transcript_0	0.209306	0.0257212	1	1	pseudo_transcript_0	0.254608	0.0159723	1	1	pseudo_transcript_0	0.364548	0.028836	1	1	pseudo_transcript_0	0.485498	0.0201798	1	1	pseudo_transcript_0	0.35238	0.0245079	1	1	pseudo_transcript_0	0.56108	-0.0152918	1	1	pseudo_transcript_0	0.264431	0.0363493	1	1	pseudo_transcript_0	0.59283	0.0105288	1	1
pseudo_15410	pseudo_transcript_0	0.471072	-0.0169744	1	1	pseudo_transcript_0	0.816153	0.00486582	1	1	pseudo_transcript_0	0.692664	-0.00605428	1	1	pseudo_transcript_0	0.274513	-0.0411239	1	1	pseudo_transcript_0	0.456885	-0.0208952	1	1	pseudo_transcript_0	0.23573	-0.0310096	1	1	pseudo_transcript_0	0.658676	0.00827268	1	1	pseudo_transcript_0	0.274513	0.0357136	1	1	pseudo_transcript_0	0.306317	0.0219931	1	1
pseudo_15415	pseudo_transcript_0	0.163024	-0.0367548	1	1	pseudo_transcript_0	0.38966	-0.01663	1	1	pseudo_transcript_0	0.177506	-0.0266924	1	1	pseudo_transcript_0	0.59283	-0.0227891	1	1	pseudo_transcript_0	0.727282	-0.00931821	1	1	pseudo_transcript_0	0.500161	-0.0160537	1	1	pseudo_transcript_0	0.209306	-0.049623	1	1	pseudo_transcript_0	0.38966	-0.0188551	1	1	pseudo_transcript_0	0.209306	-0.0342391	1	1
pseudo_15419	pseudo_transcript_0	0.306317	-0.0239324	1	1	pseudo_transcript_1	0.609008	-0.00797786	1	1	pseudo_transcript_0	0.56108	-0.00845467	1	1	pseudo_transcript_0	0.675588	-0.0196759	1	1	pseudo_transcript_1	0.0987962	-0.0848342	1	1	pseudo_transcript_1	0.0987962	-0.0517236	1	1	pseudo_transcript_1	0.163024	0.0387216	1	1	pseudo_transcript_1	0.108666	0.0739652	1	1	pseudo_transcript_1	0.0987962	0.0563434	1	1
pseudo_15424	pseudo_transcript_0	0.29812	-0.0295518	2	2	pseudo_transcript_0	0.528147	-0.00923974	2	2	pseudo_transcript_0	0.121521	-0.0193958	2	2	pseudo_transcript_0	1	-0.000889534	2	2	pseudo_transcript_0	0.824934	-0.00511303	2	2	pseudo_transcript_0	0.902194	-0.00300128	2	2	pseudo_transcript_0	0.0541938	-0.0571166	2	2	pseudo_transcript_0	0.594362	-0.00827974	2	2	pseudo_transcript_0	0.0868461	-0.0326982	2	2
pseudo_15430	pseudo_transcript_1	0.709898	-0.0091318	1	1	pseudo_transcript_1	0.200994	-0.0278646	1	1	pseudo_transcript_1	0.245042	-0.0184982	1	1	pseudo_transcript_1	0.35238	0.031363	1	1	pseudo_transcript_1	0.834256	-0.00609336	1	1	pseudo_transcript_1	0.56108	0.0126348	1	1	pseudo_transcript_1	0.217865	-0.0485291	1	1	pseudo_transcript_1	0.156126	-0.044549	1	1	pseudo_transcript_1	0.1193	-0.0465391	1	1
pseudo_15433	pseudo_transcript_1	0.471072	-0.0169744	1	1	pseudo_transcript_1	0.816153	0.00486582	1	1	pseudo_transcript_1	0.692664	-0.00605428	1	1	pseudo_transcript_1	0.274513	-0.0411239	1	1	pseudo_transcript_1	0.456885	-0.0208952	1	1	pseudo_transcript_1	0.23573	-0.0310096	1	1	pseudo_transcript_1	0.658676	0.00827268	1	1	pseudo_transcript_1	0.274513	0.0357136	1	1	pseudo_transcript_1	0.306317	0.0219931	1	1
pseudo_15434	pseudo_transcript_0	0.142997	0.0359517	1	1	pseudo_transcript_0	0.925905	-0.00233634	1	1	pseudo_transcript_0	0.23573	0.0168077	1	1	pseudo_transcript_0	0.130732	0.0672412	1	1	pseudo_transcript_0	0.834256	0.00636984	1	1	pseudo_transcript_0	0.17015	0.0368055	1	1	pseudo_transcript_0	0.727282	0.0057596	1	1	pseudo_transcript_0	0.798148	-0.00595582	1	1	pseudo_transcript_0	0.944394	-9.81086e-05	1	1
pseudo_15435	pseudo_transcript_0	0.217865	0.0244172	1	1	pseudo_transcript_0	0.295455	-0.0220692	1	1	pseudo_transcript_0	0.834256	0.00117398	1	1	pseudo_transcript_0	0.870718	-0.00797762	1	1	pseudo_transcript_0	0.328826	-0.0273217	1	1	pseudo_transcript_0	0.456885	-0.0176497	1	1	pseudo_transcript_0	0.094137	0.0579095	1	1	pseudo_transcript_0	0.658676	-0.0117301	1	1	pseudo_transcript_0	0.254608	0.0230897	1	1
pseudo_15439	pseudo_transcript_1	0.605757	-0.0113581	2	2	pseudo_transcript_1	0.496508	-0.0130164	2	2	pseudo_transcript_1	0.605757	-0.0121873	2	2	pseudo_transcript_1	0.954267	-0.00405086	2	2	pseudo_transcript_1	0.652279	-0.0134325	2	2	pseudo_transcript_1	0.712373	-0.00874167	2	2	pseudo_transcript_1	0.700195	-0.0175679	2	2	pseudo_transcript_1	0.652279	-0.00751365	2	2	pseudo_transcript_1	0.560781	-0.0125408	2	2
pseudo_15445	pseudo_transcript_0	0.364548	0.016605	1	1	pseudo_transcript_0	0.185097	0.031094	1	1	pseudo_transcript_0	0.136759	0.0238495	1	1	pseudo_transcript_0	0.317441	0.0332284	1	1	pseudo_transcript_0	0.515055	0.0187727	1	1	pseudo_transcript_0	0.340473	0.0260005	1	1	pseudo_transcript_0	0.944394	0.00107905	1	1	pseudo_transcript_0	0.185097	0.048502	1	1	pseudo_transcript_0	0.23573	0.0247905	1	1
pseudo_15447	pseudo_transcript_0	0.313597	-0.0157935	2	2	pseudo_transcript_0	0.110137	0.023045	2	2	pseudo_transcript_0	0.617248	0.00362578	2	2	pseudo_transcript_0	0.198354	-0.0348763	2	2	pseudo_transcript_0	0.761791	-0.00825335	2	2	pseudo_transcript_0	0.305794	-0.0215648	2	2	pseudo_transcript_0	0.724624	0.00438686	2	2	pseudo_transcript_0	0.204131	0.0594301	2	2	pseudo_transcript_0	0.228463	0.0319085	2	2
pseudo_15450	pseudo_transcript_0	0.8763	-0.00534545	2	2	pseudo_transcript_0	0.176441	-0.0194528	2	2	pseudo_transcript_0	0.329594	-0.0123991	2	2	pseudo_transcript_0	0.688094	0.0181483	2	2	pseudo_transcript_0	0.0521771	-0.0475654	2	2	pseudo_transcript_0	0.398754	-0.0147086	2	2	pseudo_transcript_0	0.198354	-0.0277417	2	2	pseudo_transcript_0	0.549795	0.0137466	2	2	pseudo_transcript_0	0.560781	-0.00699759	2	2
pseudo_15462	pseudo_transcript_0	0.34611	0.0122929	2	2	pseudo_transcript_0	0.321531	0.0199329	2	2	pseudo_transcript_0	0.117628	0.0161129	2	2	pseudo_transcript_0	0.902194	-0.00484156	2	2	pseudo_transcript_0	0.34611	0.0245556	2	2	pseudo_transcript_0	0.538916	0.00985703	2	2	pseudo_transcript_0	0.103028	0.0305248	2	2	pseudo_transcript_0	0.436388	0.020397	2	2	pseudo_transcript_0	0.142514	0.0254609	2	2
pseudo_15463	pseudo_transcript_0	0.209306	0.0252714	1	1	pseudo_transcript_0	0.962912	-0.00113878	1	1	pseudo_transcript_0	0.340473	0.0120663	1	1	pseudo_transcript_0	0.328826	0.0320389	1	1	pseudo_transcript_0	0.442942	-0.0220553	1	1	pseudo_transcript_0	0.870718	0.00499178	1	1	pseudo_transcript_0	0.402602	0.0196013	1	1	pseudo_transcript_0	0.442942	0.0248645	1	1	pseudo_transcript_0	0.295455	0.0222329	1	1
pseudo_15467	pseudo_transcript_1	0.530176	0.00913206	1	1	pseudo_transcript_1	0.709898	0.00678948	1	1	pseudo_transcript_1	0.515055	0.00796077	1	1	pseudo_transcript_1	0.56108	-0.0238469	1	1	pseudo_transcript_1	0.103638	-0.0613429	1	1	pseudo_transcript_1	0.130732	-0.0425949	1	1	pseudo_transcript_1	0.136759	0.0432085	1	1	pseudo_transcript_1	0.0987962	0.0800086	1	1	pseudo_transcript_1	0.094137	0.0616086	1	1
pseudo_1547	pseudo_transcript_0	0.376975	0.0159754	1	1	pseudo_transcript_0	0.284854	-0.022422	1	1	pseudo_transcript_0	0.870718	-0.00322331	1	1	pseudo_transcript_0	0.142997	0.0659784	1	1	pseudo_transcript_0	0.108666	-0.0607017	1	1	pseudo_transcript_0	0.962912	0.00263838	1	1	pseudo_transcript_0	0.328826	-0.0329302	1	1	pseudo_transcript_0	0.515055	0.0209443	1	1	pseudo_transcript_0	0.727282	-0.0059929	1	1
pseudo_15476	pseudo_transcript_0	0.736946	0.00279378	2	2	pseudo_transcript_0	0.560781	-0.0133046	2	2	pseudo_transcript_0	0.863401	-0.00525543	2	2	pseudo_transcript_0	0.38966	0.0216117	2	2	pseudo_transcript_0	0.0781656	-0.0411795	2	2	pseudo_transcript_0	0.560781	-0.00978389	2	2	pseudo_transcript_0	0.824934	-0.0149267	2	2	pseudo_transcript_0	0.652279	0.019657	2	2	pseudo_transcript_0	0.902194	0.00236514	2	2
pseudo_15483	pseudo_transcript_0	0.870718	-0.00401947	1	1	pseudo_transcript_0	0.962912	0.000522081	1	1	pseudo_transcript_0	0.962912	-0.00174869	1	1	pseudo_transcript_0	0.254608	-0.0421686	1	1	pseudo_transcript_0	0.981451	0.000663306	1	1	pseudo_transcript_0	0.402602	-0.0207527	1	1	pseudo_transcript_0	0.185097	0.0352272	1	1	pseudo_transcript_0	0.889057	0.00546757	1	1	pseudo_transcript_0	0.317441	0.0203474	1	1
pseudo_15484	pseudo_transcript_0	0.907456	-0.00290416	1	1	pseudo_transcript_0	0.798148	-0.00493638	1	1	pseudo_transcript_0	0.816153	-0.00392027	1	1	pseudo_transcript_0	0.907456	-0.00513479	1	1	pseudo_transcript_0	0.852448	-0.00601925	1	1	pseudo_transcript_0	0.816153	-0.00557702	1	1	pseudo_transcript_0	0.981451	0.000423948	1	1	pseudo_transcript_0	0.962912	0.00123321	1	1	pseudo_transcript_0	1	0.00082858	1	1
pseudo_15491	pseudo_transcript_0	0.0987962	-0.0631436	1	1	pseudo_transcript_0	0.130732	-0.0395421	1	1	pseudo_transcript_0	0.0987962	-0.0513429	1	1	pseudo_transcript_0	0.17015	-0.0502852	1	1	pseudo_transcript_0	0.156126	-0.0494277	1	1	pseudo_transcript_0	0.103638	-0.0498564	1	1	pseudo_transcript_0	0.124914	-0.0749046	1	1	pseudo_transcript_0	0.274513	-0.0245698	1	1	pseudo_transcript_0	0.113885	-0.0497372	1	1
pseudo_15498	pseudo_transcript_0	0.376975	-0.020112	1	1	pseudo_transcript_0	0.192925	0.0305555	1	1	pseudo_transcript_0	0.692664	0.00522174	1	1	pseudo_transcript_0	0.108666	-0.0801092	1	1	pseudo_transcript_0	0.094137	0.0971882	1	1	pseudo_transcript_0	0.727282	0.00853948	1	1	pseudo_transcript_0	0.156126	0.0409827	1	1	pseudo_transcript_0	0.264431	-0.0309905	1	1	pseudo_transcript_0	0.889057	0.00499609	1	1
pseudo_15499	pseudo_transcript_0	0.621745	-0.00655874	3	3	pseudo_transcript_0	0.165505	-0.0609754	3	3	pseudo_transcript_0	0.0400221	-0.0337671	3	3	pseudo_transcript_0	0.769247	0.0537688	3	3	pseudo_transcript_0	0.488061	0.0203271	3	3	pseudo_transcript_0	0.96809	0.037048	3	3	pseudo_transcript_0	0.0761466	-0.0657888	3	3	pseudo_transcript_0	0.131861	-0.137191	3	3	pseudo_transcript_0	0.0440602	-0.10149	3	3
pseudo_155	pseudo_transcript_1	0.402602	-0.0190464	1	1	pseudo_transcript_1	0.515055	0.0125699	1	1	pseudo_transcript_1	0.852448	-0.00323824	1	1	pseudo_transcript_1	0.149451	0.0623525	1	1	pseudo_transcript_1	0.192925	0.0511556	1	1	pseudo_transcript_1	0.108666	0.056754	1	1	pseudo_transcript_1	0.0987962	-0.0993477	1	1	pseudo_transcript_1	0.328826	-0.0209291	1	1	pseudo_transcript_1	0.094137	-0.0601384	1	1
pseudo_15501	pseudo_transcript_0	0.364548	0.016605	1	1	pseudo_transcript_0	0.185097	0.031094	1	1	pseudo_transcript_0	0.136759	0.0238495	1	1	pseudo_transcript_0	0.317441	0.0332284	1	1	pseudo_transcript_0	0.515055	0.0187727	1	1	pseudo_transcript_0	0.340473	0.0260005	1	1	pseudo_transcript_0	0.944394	0.00107905	1	1	pseudo_transcript_0	0.185097	0.048502	1	1	pseudo_transcript_0	0.23573	0.0247905	1	1
pseudo_15505	pseudo_transcript_0	0.724624	-0.0106992	2	2	pseudo_transcript_0	0.0311869	-0.0405918	2	2	pseudo_transcript_0	0.103028	-0.0256455	2	2	pseudo_transcript_0	0.700195	0.0134762	2	2	pseudo_transcript_0	0.147028	-0.0344451	2	2	pseudo_transcript_0	0.640511	-0.0104844	2	2	pseudo_transcript_0	0.161228	-0.0337772	2	2	pseudo_transcript_0	0.0483316	-0.0416517	2	2	pseudo_transcript_0	0.0521771	-0.0377144	2	2
pseudo_15506	pseudo_transcript_0	0.700195	-0.0107433	2	2	pseudo_transcript_0	0.171255	0.0292525	2	2	pseudo_transcript_0	0.652279	0.00925458	2	2	pseudo_transcript_0	0.486191	-0.0188541	2	2	pseudo_transcript_0	0.688094	0.0181044	2	2	pseudo_transcript_0	0.993463	-0.000374832	2	2	pseudo_transcript_0	0.980391	-0.00153504	2	2	pseudo_transcript_0	0.067704	0.0454872	2	2	pseudo_transcript_0	0.181742	0.0219761	2	2
pseudo_15516	pseudo_transcript_0	0.538916	-0.0114421	2	2	pseudo_transcript_0	0.486191	0.00815229	2	2	pseudo_transcript_0	0.993463	-0.00164489	2	2	pseudo_transcript_0	0.34611	-0.0333856	2	2	pseudo_transcript_0	0.166185	0.0315234	2	2	pseudo_transcript_0	0.967325	-0.000931063	2	2	pseudo_transcript_0	0.506941	0.0115989	2	2	pseudo_transcript_0	0.549795	-0.0101321	2	2	pseudo_transcript_0	0.915182	0.00073338	2	2
pseudo_15517	pseudo_transcript_0	0.907456	0.00124205	1	1	pseudo_transcript_0	0.295455	0.0179047	1	1	pseudo_transcript_0	0.38966	0.00957337	1	1	pseudo_transcript_0	0.485498	-0.0256548	1	1	pseudo_transcript_0	0.500161	0.0187895	1	1	pseudo_transcript_0	0.870718	-0.00343261	1	1	pseudo_transcript_0	0.264431	0.0292363	1	1	pseudo_transcript_0	0.500161	0.0221066	1	1	pseudo_transcript_0	0.217865	0.0256715	1	1
pseudo_15519	pseudo_transcript_0	0.56108	0.00819919	1	1	pseudo_transcript_0	0.500161	-0.0106338	1	1	pseudo_transcript_0	1	-0.00121732	1	1	pseudo_transcript_0	0.658676	-0.0197311	1	1	pseudo_transcript_0	0.442942	0.0224878	1	1	pseudo_transcript_0	0.981451	0.00137835	1	1	pseudo_transcript_0	0.177506	0.037227	1	1	pseudo_transcript_0	0.185097	-0.0386688	1	1	pseudo_transcript_0	0.907456	-0.000720891	1	1
pseudo_15520	pseudo_transcript_0	0.56108	-0.0132245	1	1	pseudo_transcript_0	0.274513	-0.022582	1	1	pseudo_transcript_0	0.254608	-0.0179033	1	1	pseudo_transcript_0	0.545519	-0.0241124	1	1	pseudo_transcript_0	0.816153	0.00646753	1	1	pseudo_transcript_0	0.727282	-0.00882245	1	1	pseudo_transcript_0	0.925905	-0.00123911	1	1	pseudo_transcript_0	0.149451	-0.0465449	1	1	pseudo_transcript_0	0.328826	-0.023892	1	1
pseudo_15523	pseudo_transcript_0	0.981451	0.000316401	1	1	pseudo_transcript_0	0.500161	0.0127041	1	1	pseudo_transcript_0	0.59283	0.00651025	1	1	pseudo_transcript_0	0.402602	-0.0291539	1	1	pseudo_transcript_0	0.962912	-0.00283639	1	1	pseudo_transcript_0	0.515055	-0.0159952	1	1	pseudo_transcript_0	0.23573	0.0308842	1	1	pseudo_transcript_0	0.317441	0.0333313	1	1	pseudo_transcript_0	0.177506	0.0321078	1	1
pseudo_15525	pseudo_transcript_0	0.364548	-0.0212282	1	1	pseudo_transcript_0	0.245042	-0.0230007	1	1	pseudo_transcript_0	0.209306	-0.0221145	1	1	pseudo_transcript_0	0.245042	-0.0438543	1	1	pseudo_transcript_0	0.376975	-0.024099	1	1	pseudo_transcript_0	0.185097	-0.0339767	1	1	pseudo_transcript_0	0.907456	0.00249535	1	1	pseudo_transcript_0	0.429245	-0.0168157	1	1	pseudo_transcript_0	0.675588	-0.00716018	1	1
pseudo_15526	pseudo_transcript_0	0.376975	-0.020112	1	1	pseudo_transcript_0	0.192925	0.0305555	1	1	pseudo_transcript_0	0.692664	0.00522174	1	1	pseudo_transcript_0	0.108666	-0.0801092	1	1	pseudo_transcript_0	0.094137	0.0971882	1	1	pseudo_transcript_0	0.727282	0.00853948	1	1	pseudo_transcript_0	0.156126	0.0409827	1	1	pseudo_transcript_0	0.264431	-0.0309905	1	1	pseudo_transcript_0	0.889057	0.00499609	1	1
pseudo_15529	pseudo_transcript_1	0.274513	-0.0263115	1	1	pseudo_transcript_1	0.17015	0.0319885	1	1	pseudo_transcript_1	0.798148	0.00283847	1	1	pseudo_transcript_1	0.340473	-0.0339984	1	1	pseudo_transcript_1	0.0896556	0.100962	1	1	pseudo_transcript_1	0.209306	0.033482	1	1	pseudo_transcript_1	0.515055	-0.0175271	1	1	pseudo_transcript_1	0.23573	-0.0318988	1	1	pseudo_transcript_1	0.317441	-0.024713	1	1
pseudo_15531	pseudo_transcript_0	0.23573	-0.02926	1	1	pseudo_transcript_0	0.609008	0.0112612	1	1	pseudo_transcript_0	0.515055	-0.00899942	1	1	pseudo_transcript_0	0.130732	-0.060757	1	1	pseudo_transcript_0	0.709898	0.0093356	1	1	pseudo_transcript_0	0.306317	-0.0257107	1	1	pseudo_transcript_0	0.852448	0.00333441	1	1	pseudo_transcript_0	0.576852	0.0182735	1	1	pseudo_transcript_0	0.576852	0.010804	1	1
pseudo_15532	pseudo_transcript_0	0.981451	0.000316401	1	1	pseudo_transcript_0	0.500161	0.0127041	1	1	pseudo_transcript_0	0.59283	0.00651025	1	1	pseudo_transcript_0	0.402602	-0.0291539	1	1	pseudo_transcript_0	0.962912	-0.00283639	1	1	pseudo_transcript_0	0.515055	-0.0159952	1	1	pseudo_transcript_0	0.23573	0.0308842	1	1	pseudo_transcript_0	0.317441	0.0333313	1	1	pseudo_transcript_0	0.177506	0.0321078	1	1
pseudo_1554	pseudo_transcript_0	0.35238	0.0171397	1	1	pseudo_transcript_0	0.340473	-0.0196093	1	1	pseudo_transcript_0	1	-0.00123482	1	1	pseudo_transcript_0	0.163024	0.0603576	1	1	pseudo_transcript_0	0.274513	-0.0323442	1	1	pseudo_transcript_0	0.485498	0.0140067	1	1	pseudo_transcript_0	0.38966	-0.0249808	1	1	pseudo_transcript_0	0.944394	-0.00178771	1	1	pseudo_transcript_0	0.471072	-0.0133842	1	1
pseudo_15545	pseudo_transcript_0	0.284854	-0.0249846	1	1	pseudo_transcript_0	0.340473	0.0159995	1	1	pseudo_transcript_0	0.798148	-0.00449256	1	1	pseudo_transcript_0	0.1193	-0.0726143	1	1	pseudo_transcript_0	0.376975	0.0263342	1	1	pseudo_transcript_0	0.364548	-0.02314	1	1	pseudo_transcript_0	0.328826	0.0237425	1	1	pseudo_transcript_0	0.780249	0.0107516	1	1	pseudo_transcript_0	0.364548	0.017247	1	1
pseudo_1555	pseudo_transcript_0	0.317441	-0.0238468	1	1	pseudo_transcript_0	0.0987962	-0.0538459	1	1	pseudo_transcript_0	0.1193	-0.0388464	1	1	pseudo_transcript_0	0.675588	0.0133029	1	1	pseudo_transcript_0	0.094137	-0.0894751	1	1	pseudo_transcript_0	0.156126	-0.0380861	1	1	pseudo_transcript_0	0.163024	-0.0598991	1	1	pseudo_transcript_0	0.625379	-0.0131299	1	1	pseudo_transcript_0	0.177506	-0.0365145	1	1
pseudo_15550	pseudo_transcript_1	0.496508	-0.0122122	2	2	pseudo_transcript_1	0.0465	0.0321151	2	2	pseudo_transcript_1	0.248021	0.00995146	2	2	pseudo_transcript_1	0.902194	0.00425197	2	2	pseudo_transcript_1	0.0413521	0.058463	2	2	pseudo_transcript_1	0.138107	0.0313575	2	2	pseudo_transcript_1	0.688094	-0.0275789	2	2	pseudo_transcript_1	0.676073	0.010854	2	2	pseudo_transcript_1	0.799516	-0.00836248	2	2
pseudo_15555	pseudo_transcript_0	0.26872	-0.0177637	2	2	pseudo_transcript_0	0.0521771	0.0317126	2	2	pseudo_transcript_0	0.417321	0.00697445	2	2	pseudo_transcript_0	0.993463	0.000307739	2	2	pseudo_transcript_0	0.993463	0.00429463	2	2	pseudo_transcript_0	1	0.00230118	2	2	pseudo_transcript_0	0.475991	-0.0347376	2	2	pseudo_transcript_0	0.151651	0.0642172	2	2	pseudo_transcript_0	0.736946	0.0147398	2	2
pseudo_15556	pseudo_transcript_0	0.226672	0.0242523	1	1	pseudo_transcript_0	0.798148	0.00494173	1	1	pseudo_transcript_0	0.274513	0.014597	1	1	pseudo_transcript_0	0.471072	0.0248779	1	1	pseudo_transcript_0	0.217865	-0.0378946	1	1	pseudo_transcript_0	0.780249	-0.00650835	1	1	pseudo_transcript_0	0.306317	0.0247242	1	1	pseudo_transcript_0	0.163024	0.0528648	1	1	pseudo_transcript_0	0.149451	0.0387945	1	1
pseudo_15560	pseudo_transcript_0	0.692664	-0.00937108	1	1	pseudo_transcript_0	0.889057	-0.00358007	1	1	pseudo_transcript_0	0.658676	-0.00647558	1	1	pseudo_transcript_0	0.816153	-0.0117802	1	1	pseudo_transcript_0	0.692664	-0.0100184	1	1	pseudo_transcript_0	0.658676	-0.0108993	1	1	pseudo_transcript_0	0.834256	-0.00586449	1	1	pseudo_transcript_0	0.816153	0.00794496	1	1	pseudo_transcript_0	0.981451	0.00104024	1	1
pseudo_15561	pseudo_transcript_0	0.744807	-0.0086171	1	1	pseudo_transcript_0	0.124914	-0.039588	1	1	pseudo_transcript_0	0.185097	-0.0241025	1	1	pseudo_transcript_0	0.295455	0.0388777	1	1	pseudo_transcript_0	0.1193	-0.0570501	1	1	pseudo_transcript_0	0.692664	-0.00908619	1	1	pseudo_transcript_0	0.17015	-0.0550144	1	1	pseudo_transcript_0	0.415797	-0.0170391	1	1	pseudo_transcript_0	0.185097	-0.0360268	1	1
pseudo_15562	pseudo_transcript_0	0.870718	-0.00401947	1	1	pseudo_transcript_0	0.962912	0.000522081	1	1	pseudo_transcript_0	0.962912	-0.00174869	1	1	pseudo_transcript_0	0.254608	-0.0421686	1	1	pseudo_transcript_0	0.981451	0.000663306	1	1	pseudo_transcript_0	0.402602	-0.0207527	1	1	pseudo_transcript_0	0.185097	0.0352272	1	1	pseudo_transcript_0	0.889057	0.00546757	1	1	pseudo_transcript_0	0.317441	0.0203474	1	1
pseudo_15564	pseudo_transcript_0	0.200994	-0.034079	1	1	pseudo_transcript_0	0.852448	0.00361441	1	1	pseudo_transcript_0	0.306317	-0.0152323	1	1	pseudo_transcript_0	0.136759	-0.0604084	1	1	pseudo_transcript_0	0.328826	0.0319436	1	1	pseudo_transcript_0	0.530176	-0.0142324	1	1	pseudo_transcript_0	0.762466	-0.00665206	1	1	pseudo_transcript_0	0.364548	-0.0196281	1	1	pseudo_transcript_0	0.500161	-0.0131401	1	1
pseudo_15566	pseudo_transcript_0	0.471072	0.0113972	1	1	pseudo_transcript_0	0.429245	-0.0157284	1	1	pseudo_transcript_0	0.944394	-0.00216562	1	1	pseudo_transcript_0	0.254608	0.0450898	1	1	pseudo_transcript_0	0.284854	-0.0322875	1	1	pseudo_transcript_0	0.780249	0.00640117	1	1	pseudo_transcript_0	0.442942	-0.0211979	1	1	pseudo_transcript_0	0.870718	0.0059173	1	1	pseudo_transcript_0	0.658676	-0.00764031	1	1
pseudo_15567	pseudo_transcript_0	0.380694	-0.0204982	2	2	pseudo_transcript_0	0.688094	0.00557789	2	2	pseudo_transcript_0	0.475991	-0.00746014	2	2	pseudo_transcript_0	0.0702048	-0.0472211	2	2	pseudo_transcript_0	0.216051	0.0323041	2	2	pseudo_transcript_0	0.628834	-0.00745849	2	2	pseudo_transcript_0	0.724624	0.00732221	2	2	pseudo_transcript_0	0.313597	-0.0160616	2	2	pseudo_transcript_0	0.889232	-0.0043697	2	2
pseudo_15568	pseudo_transcript_0	0.305794	-0.0187353	2	2	pseudo_transcript_0	0.129608	0.0184776	2	2	pseudo_transcript_0	0.980391	-0.000128842	2	2	pseudo_transcript_0	0.496508	-0.0188667	2	2	pseudo_transcript_0	0.103028	0.0424704	2	2	pseudo_transcript_0	0.560781	0.0118019	2	2	pseudo_transcript_0	0.354563	-0.0175063	2	2	pseudo_transcript_0	0.889232	-0.000428543	2	2	pseudo_transcript_0	0.475991	-0.00896744	2	2
pseudo_15569	pseudo_transcript_0	0.274513	-0.0263115	1	1	pseudo_transcript_0	0.17015	0.0319885	1	1	pseudo_transcript_0	0.798148	0.00283847	1	1	pseudo_transcript_0	0.340473	-0.0339984	1	1	pseudo_transcript_0	0.0896556	0.100962	1	1	pseudo_transcript_0	0.209306	0.033482	1	1	pseudo_transcript_0	0.515055	-0.0175271	1	1	pseudo_transcript_0	0.23573	-0.0318988	1	1	pseudo_transcript_0	0.317441	-0.024713	1	1
pseudo_15574	pseudo_transcript_0	0.515055	-0.0156444	1	1	pseudo_transcript_0	0.456885	0.0132772	1	1	pseudo_transcript_0	0.981451	-0.00118361	1	1	pseudo_transcript_0	0.852448	-0.0101694	1	1	pseudo_transcript_0	0.103638	0.080177	1	1	pseudo_transcript_0	0.200994	0.0350038	1	1	pseudo_transcript_0	0.471072	-0.020022	1	1	pseudo_transcript_0	0.124914	-0.0485359	1	1	pseudo_transcript_0	0.200994	-0.0342789	1	1
pseudo_15575	pseudo_transcript_0	0.417321	-0.0159808	2	2	pseudo_transcript_0	0.688094	0.00528275	2	2	pseudo_transcript_0	0.617248	-0.00534905	2	2	pseudo_transcript_0	0.371855	-0.0236845	2	2	pseudo_transcript_0	0.617248	0.0101342	2	2	pseudo_transcript_0	0.688094	-0.00677518	2	2	pseudo_transcript_0	0.700195	-0.00717965	2	2	pseudo_transcript_0	0.837715	0.00551802	2	2	pseudo_transcript_0	0.824934	-0.000830819	2	2
pseudo_15577	pseudo_transcript_0	0.538916	0.00787558	2	2	pseudo_transcript_0	0.313597	-0.014045	2	2	pseudo_transcript_0	0.850538	-0.00308469	2	2	pseudo_transcript_0	0.275877	0.048946	2	2	pseudo_transcript_0	0.248021	-0.0290891	2	2	pseudo_transcript_0	0.786884	0.00992844	2	2	pseudo_transcript_0	0.198354	-0.0320974	2	2	pseudo_transcript_0	0.8122	0.00608594	2	2	pseudo_transcript_0	0.455948	-0.0130057	2	2
pseudo_15579	pseudo_transcript_0	0.576852	0.00813066	1	1	pseudo_transcript_0	0.23573	-0.0232823	1	1	pseudo_transcript_0	0.59283	-0.00757584	1	1	pseudo_transcript_0	0.35238	-0.0319714	1	1	pseudo_transcript_0	0.780249	0.0069453	1	1	pseudo_transcript_0	0.59283	-0.012513	1	1	pseudo_transcript_0	0.1193	0.0493302	1	1	pseudo_transcript_0	0.130732	-0.0484232	1	1	pseudo_transcript_0	0.981451	0.000453473	1	1
pseudo_15580	pseudo_transcript_0	0.506941	0.00856141	2	2	pseudo_transcript_0	0.0242596	-0.043243	2	2	pseudo_transcript_0	0.133805	-0.0173408	2	2	pseudo_transcript_0	0.700195	0.00715557	2	2	pseudo_transcript_0	0.496508	-0.0134739	2	2	pseudo_transcript_0	0.837715	-0.00315917	2	2	pseudo_transcript_0	0.426793	0.0110647	2	2	pseudo_transcript_0	0.0213268	-0.0679254	2	2	pseudo_transcript_0	0.113834	-0.0284303	2	2
pseudo_15588	pseudo_transcript_0	0.130732	0.0406357	1	1	pseudo_transcript_0	0.192925	-0.029196	1	1	pseudo_transcript_0	0.675588	0.00571985	1	1	pseudo_transcript_0	0.200994	0.0490531	1	1	pseudo_transcript_0	0.576852	-0.0162545	1	1	pseudo_transcript_0	0.456885	0.0163993	1	1	pseudo_transcript_0	0.209306	0.0333158	1	1	pseudo_transcript_0	0.200994	-0.0370509	1	1	pseudo_transcript_0	0.834256	-0.00186755	1	1
pseudo_15590	pseudo_transcript_0	0.274513	0.0220587	1	1	pseudo_transcript_0	0.442942	0.0132911	1	1	pseudo_transcript_0	0.209306	0.0176749	1	1	pseudo_transcript_0	0.429245	0.0264438	1	1	pseudo_transcript_0	0.530176	-0.0177286	1	1	pseudo_transcript_0	0.889057	0.00435764	1	1	pseudo_transcript_0	0.415797	0.0187711	1	1	pseudo_transcript_0	0.17015	0.0493975	1	1	pseudo_transcript_0	0.17015	0.0340843	1	1
pseudo_15592	pseudo_transcript_0	0.8122	0.00147052	2	2	pseudo_transcript_0	0.0264037	-0.0404607	2	2	pseudo_transcript_0	0.117628	-0.0194951	2	2	pseudo_transcript_0	0.676073	0.00777161	2	2	pseudo_transcript_0	0.204131	-0.0273886	2	2	pseudo_transcript_0	0.583067	-0.00980851	2	2	pseudo_transcript_0	0.889232	-0.00373309	2	2	pseudo_transcript_0	0.0430116	-0.048446	2	2	pseudo_transcript_0	0.129608	-0.0260895	2	2
pseudo_15593	pseudo_transcript_1	0.870718	-0.00401947	1	1	pseudo_transcript_1	0.962912	0.000522081	1	1	pseudo_transcript_1	0.962912	-0.00174869	1	1	pseudo_transcript_1	0.254608	-0.0421686	1	1	pseudo_transcript_1	0.981451	0.000663306	1	1	pseudo_transcript_1	0.402602	-0.0207527	1	1	pseudo_transcript_1	0.185097	0.0352272	1	1	pseudo_transcript_1	0.889057	0.00546757	1	1	pseudo_transcript_1	0.317441	0.0203474	1	1
pseudo_15595	pseudo_transcript_0	0.744807	-0.0086171	1	1	pseudo_transcript_0	0.124914	-0.039588	1	1	pseudo_transcript_0	0.185097	-0.0241025	1	1	pseudo_transcript_0	0.295455	0.0388777	1	1	pseudo_transcript_0	0.1193	-0.0570501	1	1	pseudo_transcript_0	0.692664	-0.00908619	1	1	pseudo_transcript_0	0.17015	-0.0550144	1	1	pseudo_transcript_0	0.415797	-0.0170391	1	1	pseudo_transcript_0	0.185097	-0.0360268	1	1
pseudo_1560	pseudo_transcript_1	0.852448	-0.0043352	1	1	pseudo_transcript_1	0.254608	0.0197576	1	1	pseudo_transcript_1	0.545519	0.00771121	1	1	pseudo_transcript_1	0.709898	0.012017	1	1	pseudo_transcript_1	0.149451	0.0591764	1	1	pseudo_transcript_1	0.185097	0.0355967	1	1	pseudo_transcript_1	0.485498	-0.0195899	1	1	pseudo_transcript_1	0.545519	-0.0145744	1	1	pseudo_transcript_1	0.402602	-0.0170822	1	1
pseudo_15608	pseudo_transcript_0	0.798148	-0.00803418	1	1	pseudo_transcript_0	0.156126	0.0322003	1	1	pseudo_transcript_0	0.317441	0.012083	1	1	pseudo_transcript_0	0.295455	-0.0387859	1	1	pseudo_transcript_0	0.130732	0.0601069	1	1	pseudo_transcript_0	0.609008	0.0106605	1	1	pseudo_transcript_0	0.317441	0.0238151	1	1	pseudo_transcript_0	0.798148	0.00938031	1	1	pseudo_transcript_0	0.402602	0.0165977	1	1
pseudo_15610	pseudo_transcript_0	0.456885	0.0120026	1	1	pseudo_transcript_0	0.870718	-0.00387017	1	1	pseudo_transcript_0	0.762466	0.00406621	1	1	pseudo_transcript_0	0.245042	0.0457585	1	1	pseudo_transcript_0	0.245042	-0.0350213	1	1	pseudo_transcript_0	0.834256	0.0053686	1	1	pseudo_transcript_0	0.456885	-0.0206559	1	1	pseudo_transcript_0	0.340473	0.0323677	1	1	pseudo_transcript_0	0.834256	0.00585591	1	1
pseudo_15613	pseudo_transcript_0	0.35238	0.0171397	1	1	pseudo_transcript_0	0.340473	-0.0196093	1	1	pseudo_transcript_0	1	-0.00123482	1	1	pseudo_transcript_0	0.163024	0.0603576	1	1	pseudo_transcript_0	0.274513	-0.0323442	1	1	pseudo_transcript_0	0.485498	0.0140067	1	1	pseudo_transcript_0	0.38966	-0.0249808	1	1	pseudo_transcript_0	0.944394	-0.00178771	1	1	pseudo_transcript_0	0.471072	-0.0133842	1	1
pseudo_15616	pseudo_transcript_0	0.0502235	0.0391484	2	2	pseudo_transcript_0	0.181742	-0.0820086	2	2	pseudo_transcript_0	0.517487	-0.0214301	2	2	pseudo_transcript_0	0.113834	0.130263	2	2	pseudo_transcript_0	0.241375	0.0380415	2	2	pseudo_transcript_0	0.151651	0.0841523	2	2	pseudo_transcript_0	0.664134	-0.0508688	2	2	pseudo_transcript_0	0.187161	-0.196972	2	2	pseudo_transcript_0	0.446107	-0.12392	2	2
pseudo_15617	pseudo_transcript_0	0.163024	-0.0367548	1	1	pseudo_transcript_0	0.38966	-0.01663	1	1	pseudo_transcript_0	0.177506	-0.0266924	1	1	pseudo_transcript_0	0.59283	-0.0227891	1	1	pseudo_transcript_0	0.727282	-0.00931821	1	1	pseudo_transcript_0	0.500161	-0.0160537	1	1	pseudo_transcript_0	0.209306	-0.049623	1	1	pseudo_transcript_0	0.38966	-0.0188551	1	1	pseudo_transcript_0	0.209306	-0.0342391	1	1
pseudo_15618	pseudo_transcript_0	0.306317	0.0189197	1	1	pseudo_transcript_0	0.0896556	0.0672976	1	1	pseudo_transcript_0	0.0987962	0.0431087	1	1	pseudo_transcript_0	0.185097	0.0541347	1	1	pseudo_transcript_0	0.108666	0.078859	1	1	pseudo_transcript_0	0.0987962	0.0664969	1	1	pseudo_transcript_0	0.576852	-0.0151978	1	1	pseudo_transcript_0	0.136759	0.060823	1	1	pseudo_transcript_0	0.264431	0.0228126	1	1
pseudo_15619	pseudo_transcript_0	0.274513	-0.0263115	1	1	pseudo_transcript_0	0.17015	0.0319885	1	1	pseudo_transcript_0	0.798148	0.00283847	1	1	pseudo_transcript_0	0.340473	-0.0339984	1	1	pseudo_transcript_0	0.0896556	0.100962	1	1	pseudo_transcript_0	0.209306	0.033482	1	1	pseudo_transcript_0	0.515055	-0.0175271	1	1	pseudo_transcript_0	0.23573	-0.0318988	1	1	pseudo_transcript_0	0.317441	-0.024713	1	1
pseudo_15622	pseudo_transcript_0	0.415797	0.0142047	1	1	pseudo_transcript_0	0.485498	0.0129787	1	1	pseudo_transcript_0	0.284854	0.0135917	1	1	pseudo_transcript_0	0.870718	0.0043458	1	1	pseudo_transcript_0	0.35238	-0.025309	1	1	pseudo_transcript_0	0.675588	-0.0104816	1	1	pseudo_transcript_0	0.295455	0.025161	1	1	pseudo_transcript_0	0.142997	0.0563531	1	1	pseudo_transcript_0	0.130732	0.0407571	1	1
pseudo_15623	pseudo_transcript_0	0.136759	0.0374602	1	1	pseudo_transcript_0	0.692664	-0.00654309	1	1	pseudo_transcript_0	0.264431	0.0154586	1	1	pseudo_transcript_0	0.136759	0.0665107	1	1	pseudo_transcript_0	0.295455	0.0355692	1	1	pseudo_transcript_0	0.1193	0.05104	1	1	pseudo_transcript_0	0.56108	0.00950717	1	1	pseudo_transcript_0	0.163024	-0.0435687	1	1	pseudo_transcript_0	0.415797	-0.0170307	1	1
pseudo_15624	pseudo_transcript_0	0.692664	-0.00937108	1	1	pseudo_transcript_0	0.889057	-0.00358007	1	1	pseudo_transcript_0	0.658676	-0.00647558	1	1	pseudo_transcript_0	0.816153	-0.0117802	1	1	pseudo_transcript_0	0.692664	-0.0100184	1	1	pseudo_transcript_0	0.658676	-0.0108993	1	1	pseudo_transcript_0	0.834256	-0.00586449	1	1	pseudo_transcript_0	0.816153	0.00794496	1	1	pseudo_transcript_0	0.981451	0.00104024	1	1
pseudo_15627	pseudo_transcript_1	0.56108	0.00819919	1	1	pseudo_transcript_1	0.500161	-0.0106338	1	1	pseudo_transcript_0	0.902194	0.000871195	2	2	pseudo_transcript_0	0.290576	0.0292049	2	2	pseudo_transcript_1	0.442942	0.0224878	1	1	pseudo_transcript_0	0.652279	0.00921614	2	2	pseudo_transcript_1	0.177506	0.037227	1	1	pseudo_transcript_1	0.185097	-0.0386688	1	1	pseudo_transcript_1	0.907456	-0.000720891	1	1
pseudo_15629	pseudo_transcript_0	0.136759	-0.043877	1	1	pseudo_transcript_0	0.264431	0.0193461	1	1	pseudo_transcript_0	0.376975	-0.0122655	1	1	pseudo_transcript_0	0.217865	-0.0461609	1	1	pseudo_transcript_0	0.177506	0.0544291	1	1	pseudo_transcript_0	0.925905	0.00413409	1	1	pseudo_transcript_0	0.274513	-0.0404956	1	1	pseudo_transcript_0	0.692664	-0.0106502	1	1	pseudo_transcript_0	0.284854	-0.0255729	1	1
pseudo_1563	pseudo_transcript_0	0.21003	-0.0212423	2	2	pseudo_transcript_0	0.688094	-0.00566041	2	2	pseudo_transcript_0	0.204131	-0.0134513	2	2	pseudo_transcript_0	0.133805	-0.0424347	2	2	pseudo_transcript_0	0.664134	0.00790156	2	2	pseudo_transcript_0	0.329594	-0.0172666	2	2	pseudo_transcript_0	0.954267	0.00104765	2	2	pseudo_transcript_0	0.538916	-0.0141357	2	2	pseudo_transcript_0	0.774308	-0.00654401	2	2
pseudo_15630	pseudo_transcript_0	0.0962888	0.0258098	2	2	pseudo_transcript_0	0.824934	0.00544619	2	2	pseudo_transcript_0	0.261692	0.015628	2	2	pseudo_transcript_0	0.0521771	0.0573252	2	2	pseudo_transcript_0	0.29812	-0.0211184	2	2	pseudo_transcript_0	0.26872	0.0181034	2	2	pseudo_transcript_0	0.941222	-0.00460812	2	2	pseudo_transcript_0	0.275877	0.0370975	2	2	pseudo_transcript_0	0.538916	0.0162447	2	2
pseudo_15631	pseudo_transcript_0	0.456885	-0.0170504	1	1	pseudo_transcript_0	0.744807	0.00519277	1	1	pseudo_transcript_0	0.709898	-0.0059288	1	1	pseudo_transcript_0	0.113885	-0.0752515	1	1	pseudo_transcript_0	0.35238	0.0313336	1	1	pseudo_transcript_0	0.376975	-0.021959	1	1	pseudo_transcript_0	0.149451	0.0422483	1	1	pseudo_transcript_0	0.485498	-0.0158613	1	1	pseudo_transcript_0	0.500161	0.0131935	1	1
pseudo_15635	pseudo_transcript_0	0.113885	-0.0539947	1	1	pseudo_transcript_0	0.149451	-0.0361215	1	1	pseudo_transcript_0	0.108666	-0.0450581	1	1	pseudo_transcript_0	0.306317	-0.0381585	1	1	pseudo_transcript_0	0.113885	-0.0605375	1	1	pseudo_transcript_0	0.108666	-0.049348	1	1	pseudo_transcript_0	0.136759	-0.0687334	1	1	pseudo_transcript_0	0.780249	-0.00661874	1	1	pseudo_transcript_0	0.163024	-0.0376761	1	1
pseudo_15638	pseudo_transcript_0	0.136759	-0.043877	1	1	pseudo_transcript_0	0.264431	0.0193461	1	1	pseudo_transcript_0	0.376975	-0.0122655	1	1	pseudo_transcript_0	0.217865	-0.0461609	1	1	pseudo_transcript_0	0.177506	0.0544291	1	1	pseudo_transcript_0	0.925905	0.00413409	1	1	pseudo_transcript_0	0.274513	-0.0404956	1	1	pseudo_transcript_0	0.692664	-0.0106502	1	1	pseudo_transcript_0	0.284854	-0.0255729	1	1
pseudo_15640	pseudo_transcript_0	0.889057	0.00171139	1	1	pseudo_transcript_0	0.226672	-0.0236552	1	1	pseudo_transcript_0	0.429245	-0.0109719	1	1	pseudo_transcript_0	0.124914	0.0680422	1	1	pseudo_transcript_0	0.415797	-0.0226252	1	1	pseudo_transcript_0	0.364548	0.0227085	1	1	pseudo_transcript_0	0.156126	-0.063522	1	1	pseudo_transcript_0	0.376975	-0.0195986	1	1	pseudo_transcript_0	0.142997	-0.0415603	1	1
pseudo_15642	pseudo_transcript_0	0.340473	-0.0221342	1	1	pseudo_transcript_0	0.113885	0.0409928	1	1	pseudo_transcript_0	0.429245	0.00942928	1	1	pseudo_transcript_0	0.103638	-0.0804943	1	1	pseudo_transcript_0	0.264431	0.0378473	1	1	pseudo_transcript_0	0.38966	-0.0213235	1	1	pseudo_transcript_0	0.17015	0.0373233	1	1	pseudo_transcript_0	0.177506	0.049225	1	1	pseudo_transcript_0	0.1193	0.0432742	1	1
pseudo_15643	pseudo_transcript_0	0.094137	-0.0910728	1	1	pseudo_transcript_0	0.515055	-0.010378	1	1	pseudo_transcript_0	0.103638	-0.0507254	1	1	pseudo_transcript_0	0.0896556	-0.106884	1	1	pseudo_transcript_0	0.962912	0.0008058	1	1	pseudo_transcript_0	0.094137	-0.0530391	1	1	pseudo_transcript_0	0.130732	-0.0741642	1	1	pseudo_transcript_0	0.456885	-0.0164751	1	1	pseudo_transcript_0	0.130732	-0.0453196	1	1
pseudo_15645	pseudo_transcript_0	0.471072	-0.0169744	1	1	pseudo_transcript_0	0.816153	0.00486582	1	1	pseudo_transcript_0	0.692664	-0.00605428	1	1	pseudo_transcript_0	0.274513	-0.0411239	1	1	pseudo_transcript_0	0.456885	-0.0208952	1	1	pseudo_transcript_0	0.23573	-0.0310096	1	1	pseudo_transcript_0	0.658676	0.00827268	1	1	pseudo_transcript_0	0.274513	0.0357136	1	1	pseudo_transcript_0	0.306317	0.0219931	1	1
pseudo_15647	pseudo_transcript_0	1	8.48332e-06	1	1	pseudo_transcript_0	0.364548	-0.0174713	1	1	pseudo_transcript_0	0.545519	-0.0087314	1	1	pseudo_transcript_0	0.727282	-0.0146607	1	1	pseudo_transcript_0	0.177506	-0.0465135	1	1	pseudo_transcript_0	0.245042	-0.0305871	1	1	pseudo_transcript_0	0.442942	0.0157751	1	1	pseudo_transcript_0	0.609008	0.0166576	1	1	pseudo_transcript_0	0.415797	0.0162164	1	1
pseudo_15648	pseudo_transcript_0	0.641938	0.00658639	1	1	pseudo_transcript_0	0.625379	0.0106452	1	1	pseudo_transcript_0	0.471072	0.0086158	1	1	pseudo_transcript_0	0.907456	0.00252406	1	1	pseudo_transcript_0	0.415797	0.0250942	1	1	pseudo_transcript_0	0.500161	0.0138091	1	1	pseudo_transcript_0	0.530176	0.0117462	1	1	pseudo_transcript_0	0.944394	0.00128295	1	1	pseudo_transcript_0	0.727282	0.00651457	1	1
pseudo_15649	pseudo_transcript_0	0.744807	-0.0086171	1	1	pseudo_transcript_0	0.124914	-0.039588	1	1	pseudo_transcript_0	0.185097	-0.0241025	1	1	pseudo_transcript_0	0.295455	0.0388777	1	1	pseudo_transcript_0	0.1193	-0.0570501	1	1	pseudo_transcript_0	0.692664	-0.00908619	1	1	pseudo_transcript_0	0.17015	-0.0550144	1	1	pseudo_transcript_0	0.415797	-0.0170391	1	1	pseudo_transcript_0	0.185097	-0.0360268	1	1
pseudo_1565	pseudo_transcript_1	0.149451	0.0345178	1	1	pseudo_transcript_1	0.944394	-0.00178322	1	1	pseudo_transcript_1	0.245042	0.0163673	1	1	pseudo_transcript_1	0.762466	0.0111996	1	1	pseudo_transcript_1	0.576852	0.0155308	1	1	pseudo_transcript_1	0.530176	0.0133652	1	1	pseudo_transcript_1	0.0896556	0.0589335	1	1	pseudo_transcript_1	0.59283	-0.0140105	1	1	pseudo_transcript_1	0.274513	0.0224615	1	1
pseudo_15654	pseudo_transcript_0	0.515055	-0.0156444	1	1	pseudo_transcript_0	0.456885	0.0132772	1	1	pseudo_transcript_0	0.981451	-0.00118361	1	1	pseudo_transcript_0	0.852448	-0.0101694	1	1	pseudo_transcript_0	0.103638	0.080177	1	1	pseudo_transcript_0	0.200994	0.0350038	1	1	pseudo_transcript_0	0.471072	-0.020022	1	1	pseudo_transcript_0	0.124914	-0.0485359	1	1	pseudo_transcript_0	0.200994	-0.0342789	1	1
pseudo_15655	pseudo_transcript_0	0.274204	-0.015127	3	3	pseudo_transcript_0	0.96809	-0.000879708	3	3	pseudo_transcript_0	0.479733	-0.00800336	3	3	pseudo_transcript_0	0.650279	0.0137823	3	3	pseudo_transcript_0	0.439283	0.0205351	3	3	pseudo_transcript_0	0.431435	0.0171587	3	3	pseudo_transcript_0	0.100974	-0.0429388	3	3	pseudo_transcript_0	0.230097	-0.0172078	3	3	pseudo_transcript_0	0.0761466	-0.0300733	3	3
pseudo_15667	pseudo_transcript_0	0.609008	-0.0118559	1	1	pseudo_transcript_0	0.641938	0.0100618	1	1	pseudo_transcript_0	0.962912	-0.000897083	1	1	pseudo_transcript_0	0.442942	-0.026164	1	1	pseudo_transcript_0	0.675588	0.0110253	1	1	pseudo_transcript_0	0.762466	-0.00756936	1	1	pseudo_transcript_0	0.834256	0.00354958	1	1	pseudo_transcript_0	0.675588	0.014185	1	1	pseudo_transcript_0	0.675588	0.00886729	1	1
pseudo_15668	pseudo_transcript_0	0.136759	0.0374602	1	1	pseudo_transcript_0	0.692664	-0.00654309	1	1	pseudo_transcript_0	0.264431	0.0154586	1	1	pseudo_transcript_0	0.136759	0.0665107	1	1	pseudo_transcript_0	0.295455	0.0355692	1	1	pseudo_transcript_0	0.1193	0.05104	1	1	pseudo_transcript_0	0.56108	0.00950717	1	1	pseudo_transcript_0	0.163024	-0.0435687	1	1	pseudo_transcript_0	0.415797	-0.0170307	1	1
pseudo_15669	pseudo_transcript_0	0.870718	-0.00401947	1	1	pseudo_transcript_0	0.962912	0.000522081	1	1	pseudo_transcript_0	0.962912	-0.00174869	1	1	pseudo_transcript_0	0.254608	-0.0421686	1	1	pseudo_transcript_0	0.981451	0.000663306	1	1	pseudo_transcript_0	0.402602	-0.0207527	1	1	pseudo_transcript_0	0.185097	0.0352272	1	1	pseudo_transcript_0	0.889057	0.00546757	1	1	pseudo_transcript_0	0.317441	0.0203474	1	1
pseudo_1567	pseudo_transcript_0	0.981451	0.000316401	1	1	pseudo_transcript_0	0.500161	0.0127041	1	1	pseudo_transcript_0	0.59283	0.00651025	1	1	pseudo_transcript_0	0.402602	-0.0291539	1	1	pseudo_transcript_0	0.962912	-0.00283639	1	1	pseudo_transcript_0	0.515055	-0.0159952	1	1	pseudo_transcript_0	0.23573	0.0308842	1	1	pseudo_transcript_0	0.317441	0.0333313	1	1	pseudo_transcript_0	0.177506	0.0321078	1	1
pseudo_15670	pseudo_transcript_1	0.59283	0.00761387	1	1	pseudo_transcript_1	0.306317	-0.0218589	1	1	pseudo_transcript_1	0.625379	-0.0071225	1	1	pseudo_transcript_1	0.944394	-0.00406018	1	1	pseudo_transcript_1	0.124914	-0.0532437	1	1	pseudo_transcript_1	0.284854	-0.028652	1	1	pseudo_transcript_1	0.376975	0.0203854	1	1	pseudo_transcript_1	0.658676	0.0146127	1	1	pseudo_transcript_1	0.35238	0.0174991	1	1
pseudo_15672	pseudo_transcript_0	0.124914	-0.0446985	1	1	pseudo_transcript_0	0.209306	-0.0257159	1	1	pseudo_transcript_0	0.136759	-0.0352072	1	1	pseudo_transcript_0	0.530176	-0.0241831	1	1	pseudo_transcript_0	0.185097	-0.043152	1	1	pseudo_transcript_0	0.192925	-0.0336676	1	1	pseudo_transcript_0	0.149451	-0.0641164	1	1	pseudo_transcript_0	0.907456	-0.00319313	1	1	pseudo_transcript_0	0.217865	-0.0336547	1	1
pseudo_15673	pseudo_transcript_0	0.692664	0.00499732	1	1	pseudo_transcript_0	0.328826	0.0170546	1	1	pseudo_transcript_0	0.35238	0.0110259	1	1	pseudo_transcript_0	0.576852	0.0167571	1	1	pseudo_transcript_0	0.245042	0.043187	1	1	pseudo_transcript_0	0.254608	0.0299721	1	1	pseudo_transcript_0	0.852448	-0.00566498	1	1	pseudo_transcript_0	0.852448	-0.00399113	1	1	pseudo_transcript_0	0.798148	-0.00482806	1	1
pseudo_15682	pseudo_transcript_0	0.658676	-0.00985947	1	1	pseudo_transcript_0	0.907456	-0.00238922	1	1	pseudo_transcript_0	0.675588	-0.00612435	1	1	pseudo_transcript_0	0.415797	-0.0276615	1	1	pseudo_transcript_0	1	-0.000595426	1	1	pseudo_transcript_0	0.545519	-0.0141284	1	1	pseudo_transcript_0	0.59283	0.00904001	1	1	pseudo_transcript_0	0.981451	0.000903689	1	1	pseudo_transcript_0	0.907456	0.00497185	1	1
pseudo_15685	pseudo_transcript_1	0.317441	-0.0238468	1	1	pseudo_transcript_1	0.0987962	-0.0538459	1	1	pseudo_transcript_1	0.1193	-0.0388464	1	1	pseudo_transcript_1	0.675588	0.0133029	1	1	pseudo_transcript_1	0.094137	-0.0894751	1	1	pseudo_transcript_1	0.156126	-0.0380861	1	1	pseudo_transcript_1	0.163024	-0.0598991	1	1	pseudo_transcript_1	0.625379	-0.0131299	1	1	pseudo_transcript_1	0.177506	-0.0365145	1	1
pseudo_15690	pseudo_transcript_0	0.402602	0.014953	1	1	pseudo_transcript_0	0.103638	0.0455972	1	1	pseudo_transcript_0	0.113885	0.0302751	1	1	pseudo_transcript_0	0.340473	0.0318966	1	1	pseudo_transcript_0	0.163024	0.0583684	1	1	pseudo_transcript_0	0.136759	0.0451325	1	1	pseudo_transcript_0	0.944394	-0.000893049	1	1	pseudo_transcript_0	0.23573	0.0379127	1	1	pseudo_transcript_0	0.328826	0.0185098	1	1
pseudo_15695	pseudo_transcript_0	0.142997	0.0359517	1	1	pseudo_transcript_0	0.925905	-0.00233634	1	1	pseudo_transcript_0	0.23573	0.0168077	1	1	pseudo_transcript_0	0.130732	0.0672412	1	1	pseudo_transcript_0	0.834256	0.00636984	1	1	pseudo_transcript_0	0.17015	0.0368055	1	1	pseudo_transcript_0	0.727282	0.0057596	1	1	pseudo_transcript_0	0.798148	-0.00595582	1	1	pseudo_transcript_0	0.944394	-9.81086e-05	1	1
pseudo_15696	pseudo_transcript_0	0.364548	-0.0212282	1	1	pseudo_transcript_0	0.245042	-0.0230007	1	1	pseudo_transcript_0	0.209306	-0.0221145	1	1	pseudo_transcript_0	0.245042	-0.0438543	1	1	pseudo_transcript_0	0.376975	-0.024099	1	1	pseudo_transcript_0	0.185097	-0.0339767	1	1	pseudo_transcript_0	0.907456	0.00249535	1	1	pseudo_transcript_0	0.429245	-0.0168157	1	1	pseudo_transcript_0	0.675588	-0.00716018	1	1
pseudo_1570	pseudo_transcript_0	0.962912	-0.00239538	1	1	pseudo_transcript_0	0.130732	0.0374351	1	1	pseudo_transcript_0	0.217865	0.0175199	1	1	pseudo_transcript_0	0.962912	0.00229863	1	1	pseudo_transcript_0	0.59283	0.0151778	1	1	pseudo_transcript_0	0.692664	0.00873824	1	1	pseudo_transcript_0	0.816153	-0.0059919	1	1	pseudo_transcript_0	0.124914	0.0647791	1	1	pseudo_transcript_0	0.185097	0.0293936	1	1
pseudo_15700	pseudo_transcript_0	0.675588	-0.00958337	1	1	pseudo_transcript_0	0.185097	-0.030517	1	1	pseudo_transcript_0	0.23573	-0.0200502	1	1	pseudo_transcript_0	0.200994	-0.0471831	1	1	pseudo_transcript_0	0.200994	-0.0392118	1	1	pseudo_transcript_0	0.124914	-0.0431975	1	1	pseudo_transcript_0	0.274513	0.0291139	1	1	pseudo_transcript_0	0.442942	-0.0167354	1	1	pseudo_transcript_0	0.762466	0.00618923	1	1
pseudo_15702	pseudo_transcript_0	0.515055	-0.0156444	1	1	pseudo_transcript_0	0.456885	0.0132772	1	1	pseudo_transcript_0	0.981451	-0.00118361	1	1	pseudo_transcript_0	0.852448	-0.0101694	1	1	pseudo_transcript_0	0.103638	0.080177	1	1	pseudo_transcript_0	0.200994	0.0350038	1	1	pseudo_transcript_0	0.471072	-0.020022	1	1	pseudo_transcript_0	0.124914	-0.0485359	1	1	pseudo_transcript_0	0.200994	-0.0342789	1	1
pseudo_15703	pseudo_transcript_0	0.981451	-0.000590493	1	1	pseudo_transcript_0	0.108666	-0.0452456	1	1	pseudo_transcript_0	0.200994	-0.0229181	1	1	pseudo_transcript_0	0.744807	-0.0139619	1	1	pseudo_transcript_0	0.675588	-0.01115	1	1	pseudo_transcript_0	0.576852	-0.0125559	1	1	pseudo_transcript_0	0.485498	0.0138784	1	1	pseudo_transcript_0	0.0987962	-0.0742545	1	1	pseudo_transcript_0	0.254608	-0.0301881	1	1
pseudo_15705	pseudo_transcript_0	0.456885	-0.0170504	1	1	pseudo_transcript_0	0.744807	0.00519277	1	1	pseudo_transcript_0	0.709898	-0.0059288	1	1	pseudo_transcript_0	0.113885	-0.0752515	1	1	pseudo_transcript_0	0.35238	0.0313336	1	1	pseudo_transcript_0	0.376975	-0.021959	1	1	pseudo_transcript_0	0.149451	0.0422483	1	1	pseudo_transcript_0	0.485498	-0.0158613	1	1	pseudo_transcript_0	0.500161	0.0131935	1	1
pseudo_15706	pseudo_transcript_0	0.863401	-0.000168439	2	2	pseudo_transcript_0	0.0754341	0.0262103	2	2	pseudo_transcript_0	0.21003	0.0130209	2	2	pseudo_transcript_0	0.8763	-0.00571179	2	2	pseudo_transcript_0	0.617248	0.00998218	2	2	pseudo_transcript_0	0.941222	0.0021352	2	2	pseudo_transcript_0	0.594362	0.0064724	2	2	pseudo_transcript_0	0.106536	0.0475251	2	2	pseudo_transcript_0	0.117628	0.0269987	2	2
pseudo_15712	pseudo_transcript_0	0.364548	0.016605	1	1	pseudo_transcript_0	0.185097	0.031094	1	1	pseudo_transcript_0	0.136759	0.0238495	1	1	pseudo_transcript_0	0.317441	0.0332284	1	1	pseudo_transcript_0	0.515055	0.0187727	1	1	pseudo_transcript_0	0.340473	0.0260005	1	1	pseudo_transcript_0	0.944394	0.00107905	1	1	pseudo_transcript_0	0.185097	0.048502	1	1	pseudo_transcript_0	0.23573	0.0247905	1	1
pseudo_15716	pseudo_transcript_0	0.641938	0.00658639	1	1	pseudo_transcript_0	0.625379	0.0106452	1	1	pseudo_transcript_0	0.471072	0.0086158	1	1	pseudo_transcript_0	0.907456	0.00252406	1	1	pseudo_transcript_0	0.415797	0.0250942	1	1	pseudo_transcript_0	0.500161	0.0138091	1	1	pseudo_transcript_0	0.530176	0.0117462	1	1	pseudo_transcript_0	0.944394	0.00128295	1	1	pseudo_transcript_0	0.727282	0.00651457	1	1
pseudo_15719	pseudo_transcript_0	0.641938	-0.0106588	1	1	pseudo_transcript_0	0.264431	-0.0225858	1	1	pseudo_transcript_0	0.284854	-0.0166223	1	1	pseudo_transcript_0	0.762466	-0.0137989	1	1	pseudo_transcript_0	0.485498	-0.0200642	1	1	pseudo_transcript_0	0.471072	-0.0169315	1	1	pseudo_transcript_0	0.780249	-0.00642125	1	1	pseudo_transcript_0	0.35238	-0.0200208	1	1	pseudo_transcript_0	0.485498	-0.013221	1	1
pseudo_15721	pseudo_transcript_0	0.517487	0.00781939	2	2	pseudo_transcript_0	0.0541938	0.0319813	2	2	pseudo_transcript_0	0.0899069	0.0199003	2	2	pseudo_transcript_0	0.528147	0.0146111	2	2	pseudo_transcript_0	0.133805	0.0403168	2	2	pseudo_transcript_0	0.166185	0.0274639	2	2	pseudo_transcript_0	0.8763	0.0021252	2	2	pseudo_transcript_0	0.198354	0.0287325	2	2	pseudo_transcript_0	0.254793	0.0154288	2	2
pseudo_15725	pseudo_transcript_1	0.133805	-0.0253532	2	2	pseudo_transcript_1	0.156384	0.0238514	2	2	pseudo_transcript_1	0.967325	-0.000750932	2	2	pseudo_transcript_1	0.417321	-0.0245996	2	2	pseudo_transcript_1	0.241375	0.0292738	2	2	pseudo_transcript_1	0.915182	0.0023371	2	2	pseudo_transcript_1	0.426793	-0.0250094	2	2	pseudo_transcript_1	0.305794	0.0235157	2	2	pseudo_transcript_1	0.967325	-0.000746866	2	2
pseudo_15732	pseudo_transcript_0	0.485498	0.00961127	1	1	pseudo_transcript_0	0.163024	-0.033937	1	1	pseudo_transcript_0	0.38966	-0.0121629	1	1	pseudo_transcript_0	0.744807	0.0113049	1	1	pseudo_transcript_0	0.609008	-0.0144405	1	1	pseudo_transcript_0	0.925905	-0.00156779	1	1	pseudo_transcript_0	0.609008	0.00901512	1	1	pseudo_transcript_0	0.142997	-0.0483469	1	1	pseudo_transcript_0	0.38966	-0.0196659	1	1
pseudo_15735	pseudo_transcript_0	0.192925	-0.0342334	1	1	pseudo_transcript_0	0.576852	0.0117199	1	1	pseudo_transcript_0	0.415797	-0.0112568	1	1	pseudo_transcript_0	0.429245	-0.0275558	1	1	pseudo_transcript_0	0.658676	0.0120156	1	1	pseudo_transcript_0	0.744807	-0.00777009	1	1	pseudo_transcript_0	0.284854	-0.0398136	1	1	pseudo_transcript_0	0.641938	0.0165109	1	1	pseudo_transcript_0	0.56108	-0.0116514	1	1
pseudo_15738	pseudo_transcript_0	0.328826	0.0177133	1	1	pseudo_transcript_0	0.113885	-0.0412404	1	1	pseudo_transcript_0	0.402602	-0.0117635	1	1	pseudo_transcript_0	0.376975	0.0282731	1	1	pseudo_transcript_0	0.59283	-0.0157979	1	1	pseudo_transcript_0	0.798148	0.0062376	1	1	pseudo_transcript_0	0.675588	0.00825107	1	1	pseudo_transcript_0	0.108666	-0.0615962	1	1	pseudo_transcript_0	0.274513	-0.0266726	1	1
pseudo_1574	pseudo_transcript_0	0.185097	0.0265961	1	1	pseudo_transcript_0	0.094137	-0.0618756	1	1	pseudo_transcript_0	0.264431	-0.0176398	1	1	pseudo_transcript_0	0.209306	0.0480325	1	1	pseudo_transcript_0	0.38966	-0.0229692	1	1	pseudo_transcript_0	0.576852	0.0125317	1	1	pseudo_transcript_0	0.692664	0.00625712	1	1	pseudo_transcript_0	0.094137	-0.0956954	1	1	pseudo_transcript_0	0.136759	-0.0447191	1	1
pseudo_15740	pseudo_transcript_0	0.142997	-0.0429701	1	1	pseudo_transcript_0	0.530176	0.0125233	1	1	pseudo_transcript_0	0.317441	-0.0152234	1	1	pseudo_transcript_0	0.192925	-0.0476632	1	1	pseudo_transcript_0	0.944394	-0.00374359	1	1	pseudo_transcript_0	0.317441	-0.0257034	1	1	pseudo_transcript_0	0.306317	-0.0371795	1	1	pseudo_transcript_0	0.306317	0.033877	1	1	pseudo_transcript_0	0.852448	-0.00165126	1	1
pseudo_15741	pseudo_transcript_0	0.163024	0.0337382	1	1	pseudo_transcript_0	0.658676	0.00751404	1	1	pseudo_transcript_0	0.17015	0.0206261	1	1	pseudo_transcript_0	0.442942	0.0261054	1	1	pseudo_transcript_0	0.306317	0.0346545	1	1	pseudo_transcript_0	0.245042	0.0303799	1	1	pseudo_transcript_0	0.142997	0.0424685	1	1	pseudo_transcript_0	0.576852	-0.0145397	1	1	pseudo_transcript_0	0.485498	0.0139644	1	1
pseudo_15742	pseudo_transcript_0	0.217865	-0.0309161	1	1	pseudo_transcript_0	0.834256	0.00460322	1	1	pseudo_transcript_0	0.364548	-0.0131564	1	1	pseudo_transcript_0	0.798148	-0.0122427	1	1	pseudo_transcript_0	0.1193	0.071488	1	1	pseudo_transcript_0	0.264431	0.0296226	1	1	pseudo_transcript_0	0.226672	-0.048492	1	1	pseudo_transcript_0	0.113885	-0.0571949	1	1	pseudo_transcript_0	0.108666	-0.0528434	1	1
pseudo_15746	pseudo_transcript_0	0.429245	-0.0176513	1	1	pseudo_transcript_0	1	-8.60105e-06	1	1	pseudo_transcript_0	0.530176	-0.00882994	1	1	pseudo_transcript_0	0.641938	-0.0197958	1	1	pseudo_transcript_0	0.317441	-0.0279965	1	1	pseudo_transcript_0	0.340473	-0.0238961	1	1	pseudo_transcript_0	0.59283	-0.0144093	1	1	pseudo_transcript_0	0.328826	0.033066	1	1	pseudo_transcript_0	0.641938	0.00932833	1	1
pseudo_15749	pseudo_transcript_0	0.641938	0.00658639	1	1	pseudo_transcript_0	0.625379	0.0106452	1	1	pseudo_transcript_0	0.471072	0.0086158	1	1	pseudo_transcript_0	0.907456	0.00252406	1	1	pseudo_transcript_0	0.415797	0.0250942	1	1	pseudo_transcript_0	0.500161	0.0138091	1	1	pseudo_transcript_0	0.530176	0.0117462	1	1	pseudo_transcript_0	0.944394	0.00128295	1	1	pseudo_transcript_0	0.727282	0.00651457	1	1
pseudo_15751	pseudo_transcript_0	0.56108	-0.0132245	1	1	pseudo_transcript_0	0.274513	-0.022582	1	1	pseudo_transcript_0	0.254608	-0.0179033	1	1	pseudo_transcript_0	0.545519	-0.0241124	1	1	pseudo_transcript_0	0.816153	0.00646753	1	1	pseudo_transcript_0	0.727282	-0.00882245	1	1	pseudo_transcript_0	0.925905	-0.00123911	1	1	pseudo_transcript_0	0.149451	-0.0465449	1	1	pseudo_transcript_0	0.328826	-0.023892	1	1
pseudo_15753	pseudo_transcript_0	0.850538	-0.00729738	2	2	pseudo_transcript_0	0.549795	-0.016186	2	2	pseudo_transcript_0	0.824934	-0.0117417	2	2	pseudo_transcript_0	0.980391	0.000202143	2	2	pseudo_transcript_0	0.142514	-0.0348064	2	2	pseudo_transcript_0	0.363144	-0.0173021	2	2	pseudo_transcript_0	0.8122	-0.0136994	2	2	pseudo_transcript_0	0.928192	0.00752113	2	2	pseudo_transcript_0	0.967325	-0.00308914	2	2
pseudo_15754	pseudo_transcript_0	0.709898	0.00498537	1	1	pseudo_transcript_0	0.442942	-0.0149184	1	1	pseudo_transcript_0	0.744807	-0.00496652	1	1	pseudo_transcript_0	0.274513	0.0391782	1	1	pseudo_transcript_0	0.500161	-0.0195895	1	1	pseudo_transcript_0	0.658676	0.00979437	1	1	pseudo_transcript_0	0.364548	-0.02811	1	1	pseudo_transcript_0	0.816153	-0.00516064	1	1	pseudo_transcript_0	0.442942	-0.0166353	1	1
pseudo_15757	pseudo_transcript_0	0.442942	0.0120913	1	1	pseudo_transcript_0	0.485498	-0.0108792	1	1	pseudo_transcript_0	0.925905	0.000606032	1	1	pseudo_transcript_0	0.925905	0.00241733	1	1	pseudo_transcript_0	0.925905	-0.00410722	1	1	pseudo_transcript_0	0.962912	-0.000844949	1	1	pseudo_transcript_0	0.364548	0.0228627	1	1	pseudo_transcript_0	0.641938	-0.0125645	1	1	pseudo_transcript_0	0.870718	0.00514911	1	1
pseudo_15758	pseudo_transcript_0	0.993463	-0.00171551	2	2	pseudo_transcript_0	0.837715	0.00172482	2	2	pseudo_transcript_0	0.980391	4.658e-06	2	2	pseudo_transcript_0	0.407975	-0.0244497	2	2	pseudo_transcript_0	0.915182	0.00164806	2	2	pseudo_transcript_0	0.496508	-0.0114008	2	2	pseudo_transcript_0	0.34611	0.0221162	2	2	pseudo_transcript_0	0.941222	0.00688829	2	2	pseudo_transcript_0	0.517487	0.0145022	2	2
pseudo_15759	pseudo_transcript_0	0.185097	-0.0344481	1	1	pseudo_transcript_0	0.136759	-0.0378323	1	1	pseudo_transcript_0	0.130732	-0.0361402	1	1	pseudo_transcript_0	0.149451	-0.0574783	1	1	pseudo_transcript_0	0.295455	-0.0311261	1	1	pseudo_transcript_0	0.1193	-0.0443022	1	1	pseudo_transcript_0	0.658676	-0.0103204	1	1	pseudo_transcript_0	0.177506	-0.0394517	1	1	pseudo_transcript_0	0.306317	-0.024886	1	1
pseudo_15761	pseudo_transcript_0	0.576852	-0.0124498	1	1	pseudo_transcript_0	0.364548	0.0146949	1	1	pseudo_transcript_0	0.852448	0.00112253	1	1	pseudo_transcript_0	0.576852	-0.0230782	1	1	pseudo_transcript_0	0.340473	0.0317231	1	1	pseudo_transcript_0	0.907456	0.00432245	1	1	pseudo_transcript_0	0.962912	-0.000723984	1	1	pseudo_transcript_0	0.925905	0.00275341	1	1	pseudo_transcript_0	1	0.00101471	1	1
pseudo_15762	pseudo_transcript_0	1	8.48332e-06	1	1	pseudo_transcript_0	0.364548	-0.0174713	1	1	pseudo_transcript_0	0.545519	-0.0087314	1	1	pseudo_transcript_0	0.727282	-0.0146607	1	1	pseudo_transcript_0	0.177506	-0.0465135	1	1	pseudo_transcript_0	0.245042	-0.0305871	1	1	pseudo_transcript_0	0.442942	0.0157751	1	1	pseudo_transcript_0	0.609008	0.0166576	1	1	pseudo_transcript_0	0.415797	0.0162164	1	1
pseudo_15764	pseudo_transcript_0	0.545519	0.00852834	1	1	pseudo_transcript_0	0.149451	0.0344116	1	1	pseudo_transcript_0	0.156126	0.02147	1	1	pseudo_transcript_0	0.658676	0.0141295	1	1	pseudo_transcript_0	0.925905	0.00171377	1	1	pseudo_transcript_0	0.762466	0.00792165	1	1	pseudo_transcript_0	0.798148	0.00402463	1	1	pseudo_transcript_0	0.113885	0.0721961	1	1	pseudo_transcript_0	0.156126	0.0381104	1	1
pseudo_15770	pseudo_transcript_0	0.407975	-0.0144383	2	2	pseudo_transcript_0	0.072781	-0.0317832	2	2	pseudo_transcript_0	0.067704	-0.0231107	2	2	pseudo_transcript_0	0.8122	0.00390007	2	2	pseudo_transcript_0	0.475991	-0.0137924	2	2	pseudo_transcript_0	0.736946	-0.00494615	2	2	pseudo_transcript_0	0.549795	-0.0316792	2	2	pseudo_transcript_0	0.103028	-0.0446873	2	2	pseudo_transcript_0	0.0584226	-0.0381832	2	2
pseudo_15771	pseudo_transcript_0	0.944394	0.00068575	1	1	pseudo_transcript_0	0.274513	0.0183654	1	1	pseudo_transcript_0	0.415797	0.00952557	1	1	pseudo_transcript_0	0.962912	-0.00267447	1	1	pseudo_transcript_0	0.471072	0.0222652	1	1	pseudo_transcript_0	0.641938	0.00979538	1	1	pseudo_transcript_0	0.762466	0.00514345	1	1	pseudo_transcript_0	0.530176	0.0195523	1	1	pseudo_transcript_0	0.530176	0.0123479	1	1
pseudo_15774	pseudo_transcript_0	0.124914	-0.0446985	1	1	pseudo_transcript_0	0.209306	-0.0257159	1	1	pseudo_transcript_0	0.136759	-0.0352072	1	1	pseudo_transcript_0	0.530176	-0.0241831	1	1	pseudo_transcript_0	0.185097	-0.043152	1	1	pseudo_transcript_0	0.192925	-0.0336676	1	1	pseudo_transcript_0	0.149451	-0.0641164	1	1	pseudo_transcript_0	0.907456	-0.00319313	1	1	pseudo_transcript_0	0.217865	-0.0336547	1	1
pseudo_15777	pseudo_transcript_0	0.130732	0.0406357	1	1	pseudo_transcript_0	0.192925	-0.029196	1	1	pseudo_transcript_0	0.675588	0.00571985	1	1	pseudo_transcript_0	0.200994	0.0490531	1	1	pseudo_transcript_0	0.576852	-0.0162545	1	1	pseudo_transcript_0	0.456885	0.0163993	1	1	pseudo_transcript_0	0.209306	0.0333158	1	1	pseudo_transcript_0	0.200994	-0.0370509	1	1	pseudo_transcript_0	0.834256	-0.00186755	1	1
pseudo_15779	pseudo_transcript_0	0.136759	0.0374602	1	1	pseudo_transcript_0	0.692664	-0.00654309	1	1	pseudo_transcript_0	0.264431	0.0154586	1	1	pseudo_transcript_0	0.136759	0.0665107	1	1	pseudo_transcript_0	0.295455	0.0355692	1	1	pseudo_transcript_0	0.1193	0.05104	1	1	pseudo_transcript_0	0.56108	0.00950717	1	1	pseudo_transcript_0	0.163024	-0.0435687	1	1	pseudo_transcript_0	0.415797	-0.0170307	1	1
pseudo_15781	pseudo_transcript_0	0.402602	-0.0190464	1	1	pseudo_transcript_0	0.515055	0.0125699	1	1	pseudo_transcript_0	0.852448	-0.00323824	1	1	pseudo_transcript_0	0.149451	0.0623525	1	1	pseudo_transcript_0	0.192925	0.0511556	1	1	pseudo_transcript_0	0.108666	0.056754	1	1	pseudo_transcript_0	0.0987962	-0.0993477	1	1	pseudo_transcript_0	0.328826	-0.0209291	1	1	pseudo_transcript_0	0.094137	-0.0601384	1	1
pseudo_15782	pseudo_transcript_0	0.328826	-0.0224556	1	1	pseudo_transcript_0	0.471072	0.0131352	1	1	pseudo_transcript_0	0.780249	-0.0046602	1	1	pseudo_transcript_0	0.23573	-0.0449132	1	1	pseudo_transcript_0	0.226672	0.046335	1	1	pseudo_transcript_0	1	0.000710912	1	1	pseudo_transcript_0	0.925905	0.00109951	1	1	pseudo_transcript_0	0.530176	-0.0149779	1	1	pseudo_transcript_0	0.692664	-0.00693922	1	1
pseudo_15783	pseudo_transcript_0	0.103638	0.0470825	1	1	pseudo_transcript_0	0.816153	-0.00467019	1	1	pseudo_transcript_0	0.163024	0.0212061	1	1	pseudo_transcript_0	0.1193	0.0755919	1	1	pseudo_transcript_0	0.798148	0.00662005	1	1	pseudo_transcript_0	0.149451	0.041106	1	1	pseudo_transcript_0	0.38966	0.0196705	1	1	pseudo_transcript_0	0.675588	-0.0108737	1	1	pseudo_transcript_0	0.925905	0.00439839	1	1
pseudo_15791	pseudo_transcript_0	0.56108	0.00819919	1	1	pseudo_transcript_0	0.500161	-0.0106338	1	1	pseudo_transcript_0	1	-0.00121732	1	1	pseudo_transcript_0	0.658676	-0.0197311	1	1	pseudo_transcript_0	0.442942	0.0224878	1	1	pseudo_transcript_0	0.981451	0.00137835	1	1	pseudo_transcript_0	0.177506	0.037227	1	1	pseudo_transcript_0	0.185097	-0.0386688	1	1	pseudo_transcript_0	0.907456	-0.000720891	1	1
pseudo_15793	pseudo_transcript_1	0.103638	0.0470825	1	1	pseudo_transcript_1	0.816153	-0.00467019	1	1	pseudo_transcript_1	0.163024	0.0212061	1	1	pseudo_transcript_1	0.1193	0.0755919	1	1	pseudo_transcript_1	0.798148	0.00662005	1	1	pseudo_transcript_1	0.149451	0.041106	1	1	pseudo_transcript_1	0.38966	0.0196705	1	1	pseudo_transcript_1	0.675588	-0.0108737	1	1	pseudo_transcript_1	0.925905	0.00439839	1	1
pseudo_15799	pseudo_transcript_0	0.295455	-0.0244606	1	1	pseudo_transcript_0	0.834256	-0.00455778	1	1	pseudo_transcript_0	0.340473	-0.0145092	1	1	pseudo_transcript_0	0.264431	-0.0415209	1	1	pseudo_transcript_0	0.429245	-0.0223595	1	1	pseudo_transcript_0	0.217865	-0.0319402	1	1	pseudo_transcript_0	0.798148	-0.00630284	1	1	pseudo_transcript_0	0.56108	0.0183306	1	1	pseudo_transcript_0	0.816153	0.00601389	1	1
pseudo_158	pseudo_transcript_0	1	8.48332e-06	1	1	pseudo_transcript_0	0.364548	-0.0174713	1	1	pseudo_transcript_0	0.545519	-0.0087314	1	1	pseudo_transcript_0	0.727282	-0.0146607	1	1	pseudo_transcript_0	0.177506	-0.0465135	1	1	pseudo_transcript_0	0.245042	-0.0305871	1	1	pseudo_transcript_0	0.442942	0.0157751	1	1	pseudo_transcript_0	0.609008	0.0166576	1	1	pseudo_transcript_0	0.415797	0.0162164	1	1
pseudo_15804	pseudo_transcript_0	0.0987962	-0.0631436	1	1	pseudo_transcript_0	0.130732	-0.0395421	1	1	pseudo_transcript_0	0.0987962	-0.0513429	1	1	pseudo_transcript_0	0.17015	-0.0502852	1	1	pseudo_transcript_0	0.156126	-0.0494277	1	1	pseudo_transcript_0	0.103638	-0.0498564	1	1	pseudo_transcript_0	0.124914	-0.0749046	1	1	pseudo_transcript_0	0.274513	-0.0245698	1	1	pseudo_transcript_0	0.113885	-0.0497372	1	1
pseudo_15805	pseudo_transcript_0	0.962912	-0.00239538	1	1	pseudo_transcript_0	0.130732	0.0374351	1	1	pseudo_transcript_0	0.217865	0.0175199	1	1	pseudo_transcript_0	0.962912	0.00229863	1	1	pseudo_transcript_0	0.59283	0.0151778	1	1	pseudo_transcript_0	0.692664	0.00873824	1	1	pseudo_transcript_0	0.816153	-0.0059919	1	1	pseudo_transcript_0	0.124914	0.0647791	1	1	pseudo_transcript_0	0.185097	0.0293936	1	1
pseudo_15806	pseudo_transcript_0	0.834256	-0.0050377	1	1	pseudo_transcript_0	1	8.60105e-06	1	1	pseudo_transcript_0	0.925905	-0.00251455	1	1	pseudo_transcript_0	0.530176	0.0208213	1	1	pseudo_transcript_0	0.192925	-0.0431394	1	1	pseudo_transcript_0	0.641938	-0.011159	1	1	pseudo_transcript_0	0.340473	-0.0297993	1	1	pseudo_transcript_0	0.192925	0.0482433	1	1	pseudo_transcript_0	0.658676	0.00922201	1	1
pseudo_15808	pseudo_transcript_1	0.17015	-0.0366535	1	1	pseudo_transcript_1	0.103638	-0.0456631	1	1	pseudo_transcript_1	0.113885	-0.0411583	1	1	pseudo_transcript_3	0.200994	-0.0471831	1	1	pseudo_transcript_1	0.149451	-0.0518843	1	1	pseudo_transcript_3	0.124914	-0.0431975	1	1	pseudo_transcript_1	0.245042	-0.0461699	1	1	pseudo_transcript_1	0.217865	-0.0343552	1	1	pseudo_transcript_1	0.149451	-0.0402625	1	1
pseudo_15809	pseudo_transcript_2	0.094137	0.0500928	1	1	pseudo_transcript_2	0.981451	-0.000355599	1	1	pseudo_transcript_2	0.124914	0.0248686	1	1	pseudo_transcript_2	0.103638	0.0886357	1	1	pseudo_transcript_2	0.402602	0.0257326	1	1	pseudo_transcript_2	0.103638	0.0571842	1	1	pseudo_transcript_2	0.515055	0.0126472	1	1	pseudo_transcript_2	0.317441	-0.0213571	1	1	pseudo_transcript_2	0.816153	-0.00435493	1	1
pseudo_1581	pseudo_transcript_0	0.340473	-0.0221342	1	1	pseudo_transcript_0	0.113885	0.0409928	1	1	pseudo_transcript_0	0.429245	0.00942928	1	1	pseudo_transcript_0	0.103638	-0.0804943	1	1	pseudo_transcript_0	0.264431	0.0378473	1	1	pseudo_transcript_0	0.38966	-0.0213235	1	1	pseudo_transcript_0	0.17015	0.0373233	1	1	pseudo_transcript_0	0.177506	0.049225	1	1	pseudo_transcript_0	0.1193	0.0432742	1	1
pseudo_15810	pseudo_transcript_0	0.245042	0.0226706	1	1	pseudo_transcript_0	0.415797	0.0143852	1	1	pseudo_transcript_0	0.192925	0.0185279	1	1	pseudo_transcript_0	0.226672	0.0465146	1	1	pseudo_transcript_0	0.852448	0.00573761	1	1	pseudo_transcript_0	0.328826	0.0261261	1	1	pseudo_transcript_0	1	-7.58514e-05	1	1	pseudo_transcript_0	0.402602	0.0281194	1	1	pseudo_transcript_0	0.471072	0.0140218	1	1
pseudo_15811	pseudo_transcript_0	0.824934	-0.00559492	2	2	pseudo_transcript_0	0.652279	-0.00722722	2	2	pseudo_transcript_0	0.549795	-0.00641107	2	2	pseudo_transcript_0	0.0702048	-0.055273	2	2	pseudo_transcript_0	0.528147	0.0143827	2	2	pseudo_transcript_0	0.241375	-0.0204451	2	2	pseudo_transcript_0	0.0352457	0.0451806	2	2	pseudo_transcript_0	0.187161	-0.0237504	2	2	pseudo_transcript_0	0.455948	0.0107151	2	2
pseudo_15818	pseudo_transcript_0	0.798148	0.00306308	1	1	pseudo_transcript_0	0.108666	0.043943	1	1	pseudo_transcript_0	0.142997	0.023503	1	1	pseudo_transcript_0	0.471072	-0.0258309	1	1	pseudo_transcript_0	0.209306	0.0482119	1	1	pseudo_transcript_0	0.59283	0.0111905	1	1	pseudo_transcript_0	0.217865	0.0330546	1	1	pseudo_transcript_0	0.200994	0.0447608	1	1	pseudo_transcript_0	0.142997	0.0389077	1	1
pseudo_15821	pseudo_transcript_0	0.274513	-0.0263115	1	1	pseudo_transcript_0	0.17015	0.0319885	1	1	pseudo_transcript_0	0.798148	0.00283847	1	1	pseudo_transcript_0	0.340473	-0.0339984	1	1	pseudo_transcript_0	0.0896556	0.100962	1	1	pseudo_transcript_0	0.209306	0.033482	1	1	pseudo_transcript_0	0.515055	-0.0175271	1	1	pseudo_transcript_0	0.23573	-0.0318988	1	1	pseudo_transcript_0	0.317441	-0.024713	1	1
pseudo_15825	pseudo_transcript_0	0.962912	0.000331665	1	1	pseudo_transcript_0	0.925905	0.00127456	1	1	pseudo_transcript_0	0.870718	0.00080311	1	1	pseudo_transcript_0	0.816153	0.00867621	1	1	pseudo_transcript_0	0.23573	0.0448789	1	1	pseudo_transcript_0	0.306317	0.0267776	1	1	pseudo_transcript_0	0.727282	-0.0069154	1	1	pseudo_transcript_0	0.192925	-0.0372431	1	1	pseudo_transcript_0	0.35238	-0.0220793	1	1
pseudo_15826	pseudo_transcript_0	0.264431	0.0224642	1	1	pseudo_transcript_0	0.907456	0.00177898	1	1	pseudo_transcript_0	0.306317	0.0121216	1	1	pseudo_transcript_0	0.306317	0.0371544	1	1	pseudo_transcript_0	0.530176	0.0186793	1	1	pseudo_transcript_0	0.274513	0.0279168	1	1	pseudo_transcript_0	0.641938	0.00887144	1	1	pseudo_transcript_0	0.727282	-0.0100346	1	1	pseudo_transcript_0	0.925905	-0.000581587	1	1
pseudo_15827	pseudo_transcript_0	0.500161	-0.0163798	1	1	pseudo_transcript_0	0.306317	0.0174473	1	1	pseudo_transcript_0	0.944394	0.000533724	1	1	pseudo_transcript_0	0.609008	-0.0218583	1	1	pseudo_transcript_0	0.727282	0.00926549	1	1	pseudo_transcript_0	0.798148	-0.0062964	1	1	pseudo_transcript_0	0.675588	-0.0098039	1	1	pseudo_transcript_0	0.35238	0.0307158	1	1	pseudo_transcript_0	0.609008	0.010456	1	1
pseudo_15831	pseudo_transcript_0	0.163024	-0.0367548	1	1	pseudo_transcript_0	0.38966	-0.01663	1	1	pseudo_transcript_0	0.177506	-0.0266924	1	1	pseudo_transcript_0	0.59283	-0.0227891	1	1	pseudo_transcript_0	0.727282	-0.00931821	1	1	pseudo_transcript_0	0.500161	-0.0160537	1	1	pseudo_transcript_0	0.209306	-0.049623	1	1	pseudo_transcript_0	0.38966	-0.0188551	1	1	pseudo_transcript_0	0.209306	-0.0342391	1	1
pseudo_15832	pseudo_transcript_0	0.284854	0.0215227	1	1	pseudo_transcript_0	0.852448	-0.00407716	1	1	pseudo_transcript_0	0.456885	0.00872276	1	1	pseudo_transcript_0	0.59283	0.0161478	1	1	pseudo_transcript_0	0.944394	0.00089932	1	1	pseudo_transcript_0	0.744807	0.00852355	1	1	pseudo_transcript_0	0.284854	0.0279951	1	1	pseudo_transcript_0	0.870718	-0.00396692	1	1	pseudo_transcript_0	0.545519	0.0120141	1	1
pseudo_15834	pseudo_transcript_0	0.295455	0.0213699	1	1	pseudo_transcript_0	0.402602	0.0145344	1	1	pseudo_transcript_0	0.200994	0.0179522	1	1	pseudo_transcript_0	0.456885	0.0251686	1	1	pseudo_transcript_0	0.870718	-0.00581384	1	1	pseudo_transcript_0	0.675588	0.00967737	1	1	pseudo_transcript_0	0.429245	0.0186687	1	1	pseudo_transcript_0	0.217865	0.0399694	1	1	pseudo_transcript_0	0.192925	0.0293191	1	1
pseudo_1584	pseudo_transcript_0	0.761791	0.00283583	2	2	pseudo_transcript_0	0.0521771	-0.0330187	2	2	pseudo_transcript_0	0.176441	-0.0150914	2	2	pseudo_transcript_0	0.993463	0.00290443	2	2	pseudo_transcript_0	0.181742	-0.0281089	2	2	pseudo_transcript_0	0.594362	-0.0126022	2	2	pseudo_transcript_0	0.850538	0.00386471	2	2	pseudo_transcript_0	0.099613	-0.0328418	2	2	pseudo_transcript_0	0.486191	-0.0144885	2	2
pseudo_15844	pseudo_transcript_0	0.993463	-0.00116712	2	2	pseudo_transcript_0	0.712373	0.0055196	2	2	pseudo_transcript_0	0.786884	0.00217624	2	2	pseudo_transcript_0	0.850538	-0.00625374	2	2	pseudo_transcript_0	0.436388	0.0250623	2	2	pseudo_transcript_0	0.664134	0.00940426	2	2	pseudo_transcript_0	0.761791	0.00501698	2	2	pseudo_transcript_0	0.594362	-0.00893633	2	2	pseudo_transcript_0	0.902194	-0.00195968	2	2
pseudo_15847	pseudo_transcript_0	0.628834	0.00480139	2	2	pseudo_transcript_0	0.571872	-0.0111	2	2	pseudo_transcript_0	0.786884	-0.00314931	2	2	pseudo_transcript_0	0.712373	-0.00911657	2	2	pseudo_transcript_0	0.799516	-0.00504623	2	2	pseudo_transcript_0	0.628834	-0.0070814	2	2	pseudo_transcript_0	0.234856	0.0198168	2	2	pseudo_transcript_0	0.605757	-0.0120671	2	2	pseudo_transcript_0	0.774308	0.00387488	2	2
pseudo_15851	pseudo_transcript_0	0.328826	0.0177133	1	1	pseudo_transcript_0	0.113885	-0.0412404	1	1	pseudo_transcript_0	0.402602	-0.0117635	1	1	pseudo_transcript_0	0.376975	0.0282731	1	1	pseudo_transcript_0	0.59283	-0.0157979	1	1	pseudo_transcript_0	0.798148	0.0062376	1	1	pseudo_transcript_0	0.675588	0.00825107	1	1	pseudo_transcript_0	0.108666	-0.0615962	1	1	pseudo_transcript_0	0.274513	-0.0266726	1	1
pseudo_15852	pseudo_transcript_0	0.245042	0.0226706	1	1	pseudo_transcript_0	0.415797	0.0143852	1	1	pseudo_transcript_0	0.192925	0.0185279	1	1	pseudo_transcript_0	0.226672	0.0465146	1	1	pseudo_transcript_0	0.852448	0.00573761	1	1	pseudo_transcript_0	0.328826	0.0261261	1	1	pseudo_transcript_0	1	-7.58514e-05	1	1	pseudo_transcript_0	0.402602	0.0281194	1	1	pseudo_transcript_0	0.471072	0.0140218	1	1
pseudo_15853	pseudo_transcript_0	0.675588	-0.00958337	1	1	pseudo_transcript_0	0.185097	-0.030517	1	1	pseudo_transcript_0	0.23573	-0.0200502	1	1	pseudo_transcript_0	0.200994	-0.0471831	1	1	pseudo_transcript_0	0.200994	-0.0392118	1	1	pseudo_transcript_0	0.124914	-0.0431975	1	1	pseudo_transcript_0	0.274513	0.0291139	1	1	pseudo_transcript_0	0.442942	-0.0167354	1	1	pseudo_transcript_0	0.762466	0.00618923	1	1
pseudo_15856	pseudo_transcript_1	0.216051	-0.0329521	2	2	pseudo_transcript_1	0.688094	-0.012414	2	2	pseudo_transcript_1	0.417321	-0.022683	2	2	pseudo_transcript_1	0.583067	-0.0167199	2	2	pseudo_transcript_1	0.321531	-0.0244161	2	2	pseudo_transcript_1	0.380694	-0.020568	2	2	pseudo_transcript_1	0.099613	-0.0480868	2	2	pseudo_transcript_1	0.980391	0.00467493	2	2	pseudo_transcript_1	0.380694	-0.0217059	2	2
pseudo_1586	pseudo_transcript_0	0.149451	-0.0406732	1	1	pseudo_transcript_0	0.245042	0.0203265	1	1	pseudo_transcript_0	0.456885	-0.0101734	1	1	pseudo_transcript_0	0.156126	-0.0520357	1	1	pseudo_transcript_0	0.317441	0.0339168	1	1	pseudo_transcript_0	0.709898	-0.00905943	1	1	pseudo_transcript_0	0.35238	-0.0282132	1	1	pseudo_transcript_1	0.402602	-0.017975	1	1	pseudo_transcript_1	0.515055	-0.0124297	1	1
pseudo_15863	pseudo_transcript_0	0.185097	-0.0344481	1	1	pseudo_transcript_0	0.136759	-0.0378323	1	1	pseudo_transcript_0	0.130732	-0.0361402	1	1	pseudo_transcript_0	0.149451	-0.0574783	1	1	pseudo_transcript_0	0.295455	-0.0311261	1	1	pseudo_transcript_0	0.1193	-0.0443022	1	1	pseudo_transcript_0	0.658676	-0.0103204	1	1	pseudo_transcript_0	0.177506	-0.0394517	1	1	pseudo_transcript_0	0.306317	-0.024886	1	1
pseudo_15865	pseudo_transcript_0	0.245042	0.0226706	1	1	pseudo_transcript_0	0.415797	0.0143852	1	1	pseudo_transcript_0	0.192925	0.0185279	1	1	pseudo_transcript_0	0.226672	0.0465146	1	1	pseudo_transcript_0	0.852448	0.00573761	1	1	pseudo_transcript_0	0.328826	0.0261261	1	1	pseudo_transcript_0	1	-7.58514e-05	1	1	pseudo_transcript_0	0.402602	0.0281194	1	1	pseudo_transcript_0	0.471072	0.0140218	1	1
pseudo_15866	pseudo_transcript_0	0.103638	-0.0608151	1	1	pseudo_transcript_0	0.762466	0.00517573	1	1	pseudo_transcript_0	0.163024	-0.0278197	1	1	pseudo_transcript_0	0.124914	-0.0698213	1	1	pseudo_transcript_0	0.625379	0.0123991	1	1	pseudo_transcript_0	0.274513	-0.0287111	1	1	pseudo_transcript_0	0.192925	-0.0507113	1	1	pseudo_transcript_0	0.907456	0.00303908	1	1	pseudo_transcript_0	0.340473	-0.0238361	1	1
pseudo_15872	pseudo_transcript_0	0.295455	0.0213699	1	1	pseudo_transcript_0	0.402602	0.0145344	1	1	pseudo_transcript_0	0.200994	0.0179522	1	1	pseudo_transcript_0	0.456885	0.0251686	1	1	pseudo_transcript_0	0.870718	-0.00581384	1	1	pseudo_transcript_0	0.675588	0.00967737	1	1	pseudo_transcript_0	0.429245	0.0186687	1	1	pseudo_transcript_0	0.217865	0.0399694	1	1	pseudo_transcript_0	0.192925	0.0293191	1	1
pseudo_15873	pseudo_transcript_0	0.094137	-0.0910728	1	1	pseudo_transcript_0	0.515055	-0.010378	1	1	pseudo_transcript_0	0.103638	-0.0507254	1	1	pseudo_transcript_0	0.0896556	-0.106884	1	1	pseudo_transcript_0	0.962912	0.0008058	1	1	pseudo_transcript_0	0.094137	-0.0530391	1	1	pseudo_transcript_0	0.130732	-0.0741642	1	1	pseudo_transcript_0	0.456885	-0.0164751	1	1	pseudo_transcript_0	0.130732	-0.0453196	1	1
pseudo_1588	pseudo_transcript_0	0.0896556	0.0567741	1	1	pseudo_transcript_0	0.0896556	-0.15994	1	1	pseudo_transcript_0	0.094137	-0.051583	1	1	pseudo_transcript_0	0.0896556	0.244378	1	1	pseudo_transcript_0	0.113885	0.0751838	1	1	pseudo_transcript_0	0.0896556	0.159781	1	1	pseudo_transcript_0	0.0896556	-0.129733	1	1	pseudo_transcript_0	0.0896556	-0.389977	1	1	pseudo_transcript_0	0.0896556	-0.259855	1	1
pseudo_15880	pseudo_transcript_0	0.675588	0.00586052	1	1	pseudo_transcript_0	0.328826	-0.0196472	1	1	pseudo_transcript_0	0.641938	-0.00689335	1	1	pseudo_transcript_0	0.328826	-0.0352944	1	1	pseudo_transcript_0	0.981451	-0.00256816	1	1	pseudo_transcript_0	0.442942	-0.0189313	1	1	pseudo_transcript_0	0.124914	0.0481129	1	1	pseudo_transcript_0	0.245042	-0.0316396	1	1	pseudo_transcript_0	0.709898	0.00823669	1	1
pseudo_15883	pseudo_transcript_0	0.328826	0.0177133	1	1	pseudo_transcript_0	0.113885	-0.0412404	1	1	pseudo_transcript_0	0.402602	-0.0117635	1	1	pseudo_transcript_0	0.376975	0.0282731	1	1	pseudo_transcript_0	0.59283	-0.0157979	1	1	pseudo_transcript_0	0.798148	0.0062376	1	1	pseudo_transcript_0	0.675588	0.00825107	1	1	pseudo_transcript_0	0.108666	-0.0615962	1	1	pseudo_transcript_0	0.274513	-0.0266726	1	1
pseudo_15885	pseudo_transcript_0	0.130732	-0.0438867	1	1	pseudo_transcript_0	0.944394	0.000721796	1	1	pseudo_transcript_0	0.217865	-0.0215825	1	1	pseudo_transcript_0	0.226672	-0.0449818	1	1	pseudo_transcript_0	0.641938	-0.0129693	1	1	pseudo_transcript_0	0.254608	-0.0289756	1	1	pseudo_transcript_0	0.264431	-0.0416942	1	1	pseudo_transcript_0	0.545519	0.0194996	1	1	pseudo_transcript_0	0.576852	-0.0110973	1	1
pseudo_15886	pseudo_transcript_0	0.136759	-0.043877	1	1	pseudo_transcript_0	0.264431	0.0193461	1	1	pseudo_transcript_0	0.376975	-0.0122655	1	1	pseudo_transcript_0	0.217865	-0.0461609	1	1	pseudo_transcript_0	0.177506	0.0544291	1	1	pseudo_transcript_0	0.925905	0.00413409	1	1	pseudo_transcript_0	0.274513	-0.0404956	1	1	pseudo_transcript_0	0.692664	-0.0106502	1	1	pseudo_transcript_0	0.284854	-0.0255729	1	1
pseudo_15889	pseudo_transcript_0	0.306317	-0.0239324	1	1	pseudo_transcript_0	0.692664	0.00702311	1	1	pseudo_transcript_0	0.56108	-0.00845467	1	1	pseudo_transcript_0	0.675588	-0.0196759	1	1	pseudo_transcript_0	0.515055	-0.0195683	1	1	pseudo_transcript_0	0.415797	-0.0196221	1	1	pseudo_transcript_0	0.376975	-0.0270915	1	1	pseudo_transcript_0	0.226672	0.0387012	1	1	pseudo_transcript_0	0.852448	0.00580487	1	1
pseudo_1589	pseudo_transcript_0	0.798148	-0.00803418	1	1	pseudo_transcript_0	0.156126	0.0322003	1	1	pseudo_transcript_0	0.317441	0.012083	1	1	pseudo_transcript_0	0.295455	-0.0387859	1	1	pseudo_transcript_0	0.130732	0.0601069	1	1	pseudo_transcript_0	0.609008	0.0106605	1	1	pseudo_transcript_0	0.317441	0.0238151	1	1	pseudo_transcript_0	0.798148	0.00938031	1	1	pseudo_transcript_0	0.402602	0.0165977	1	1
pseudo_15890	pseudo_transcript_0	0.798148	0.00306308	1	1	pseudo_transcript_0	0.108666	0.043943	1	1	pseudo_transcript_0	0.142997	0.023503	1	1	pseudo_transcript_0	0.471072	-0.0258309	1	1	pseudo_transcript_0	0.209306	0.0482119	1	1	pseudo_transcript_0	0.59283	0.0111905	1	1	pseudo_transcript_0	0.217865	0.0330546	1	1	pseudo_transcript_0	0.200994	0.0447608	1	1	pseudo_transcript_0	0.142997	0.0389077	1	1
pseudo_15893	pseudo_transcript_0	0.456885	0.0120026	1	1	pseudo_transcript_0	0.870718	-0.00387017	1	1	pseudo_transcript_0	0.762466	0.00406621	1	1	pseudo_transcript_0	0.245042	0.0457585	1	1	pseudo_transcript_0	0.245042	-0.0350213	1	1	pseudo_transcript_0	0.834256	0.0053686	1	1	pseudo_transcript_0	0.456885	-0.0206559	1	1	pseudo_transcript_0	0.340473	0.0323677	1	1	pseudo_transcript_0	0.834256	0.00585591	1	1
pseudo_15894	pseudo_transcript_0	0.981451	0.000316401	1	1	pseudo_transcript_0	0.500161	0.0127041	1	1	pseudo_transcript_0	0.59283	0.00651025	1	1	pseudo_transcript_0	0.402602	-0.0291539	1	1	pseudo_transcript_0	0.962912	-0.00283639	1	1	pseudo_transcript_0	0.515055	-0.0159952	1	1	pseudo_transcript_0	0.23573	0.0308842	1	1	pseudo_transcript_0	0.317441	0.0333313	1	1	pseudo_transcript_0	0.177506	0.0321078	1	1
pseudo_159	pseudo_transcript_0	0.962912	-0.00239538	1	1	pseudo_transcript_0	0.130732	0.0374351	1	1	pseudo_transcript_0	0.217865	0.0175199	1	1	pseudo_transcript_0	0.962912	0.00229863	1	1	pseudo_transcript_0	0.59283	0.0151778	1	1	pseudo_transcript_0	0.692664	0.00873824	1	1	pseudo_transcript_0	0.816153	-0.0059919	1	1	pseudo_transcript_0	0.124914	0.0647791	1	1	pseudo_transcript_0	0.185097	0.0293936	1	1
pseudo_15900	pseudo_transcript_0	0.780249	-0.00807882	1	1	pseudo_transcript_0	0.429245	0.0141555	1	1	pseudo_transcript_0	0.780249	0.00303833	1	1	pseudo_transcript_0	1	-0.00100475	1	1	pseudo_transcript_0	0.0987962	0.081752	1	1	pseudo_transcript_0	0.156126	0.0403736	1	1	pseudo_transcript_0	0.609008	-0.0140554	1	1	pseudo_transcript_0	0.136759	-0.0483543	1	1	pseudo_transcript_0	0.245042	-0.0312049	1	1
pseudo_15903	pseudo_transcript_1	0.124914	-0.0446985	1	1	pseudo_transcript_1	0.209306	-0.0257159	1	1	pseudo_transcript_1	0.136759	-0.0352072	1	1	pseudo_transcript_1	0.530176	-0.0241831	1	1	pseudo_transcript_1	0.185097	-0.043152	1	1	pseudo_transcript_1	0.192925	-0.0336676	1	1	pseudo_transcript_1	0.149451	-0.0641164	1	1	pseudo_transcript_1	0.907456	-0.00319313	1	1	pseudo_transcript_1	0.217865	-0.0336547	1	1
pseudo_15904	pseudo_transcript_0	0.149451	-0.0406732	1	1	pseudo_transcript_0	0.245042	0.0203265	1	1	pseudo_transcript_0	0.456885	-0.0101734	1	1	pseudo_transcript_0	0.156126	-0.0520357	1	1	pseudo_transcript_0	0.317441	0.0339168	1	1	pseudo_transcript_0	0.709898	-0.00905943	1	1	pseudo_transcript_0	0.35238	-0.0282132	1	1	pseudo_transcript_0	0.762466	0.0118228	1	1	pseudo_transcript_0	0.625379	-0.00819522	1	1
pseudo_15910	pseudo_transcript_1	0.576852	0.00813066	1	1	pseudo_transcript_1	0.23573	-0.0232823	1	1	pseudo_transcript_1	0.59283	-0.00757584	1	1	pseudo_transcript_1	0.35238	-0.0319714	1	1	pseudo_transcript_1	0.780249	0.0069453	1	1	pseudo_transcript_1	0.59283	-0.012513	1	1	pseudo_transcript_1	0.1193	0.0493302	1	1	pseudo_transcript_1	0.130732	-0.0484232	1	1	pseudo_transcript_1	0.981451	0.000453473	1	1
pseudo_15916	pseudo_transcript_0	0.17015	0.0329871	1	1	pseudo_transcript_0	0.530176	-0.00883892	1	1	pseudo_transcript_0	0.328826	0.0120741	1	1	pseudo_transcript_0	0.156126	0.0610484	1	1	pseudo_transcript_0	0.780249	-0.00746892	1	1	pseudo_transcript_0	0.295455	0.0267898	1	1	pseudo_transcript_0	0.709898	0.00602333	1	1	pseudo_transcript_0	0.834256	-0.00512221	1	1	pseudo_transcript_0	0.962912	0.00045056	1	1
pseudo_15918	pseudo_transcript_0	0.200994	-0.034079	1	1	pseudo_transcript_0	0.852448	0.00361441	1	1	pseudo_transcript_0	0.306317	-0.0152323	1	1	pseudo_transcript_0	0.136759	-0.0604084	1	1	pseudo_transcript_0	0.328826	0.0319436	1	1	pseudo_transcript_0	0.530176	-0.0142324	1	1	pseudo_transcript_0	0.762466	-0.00665206	1	1	pseudo_transcript_0	0.364548	-0.0196281	1	1	pseudo_transcript_0	0.500161	-0.0131401	1	1
pseudo_1592	pseudo_transcript_0	0.609008	-0.0118559	1	1	pseudo_transcript_0	0.641938	0.0100618	1	1	pseudo_transcript_0	0.962912	-0.000897083	1	1	pseudo_transcript_0	0.442942	-0.026164	1	1	pseudo_transcript_0	0.675588	0.0110253	1	1	pseudo_transcript_0	0.762466	-0.00756936	1	1	pseudo_transcript_0	0.834256	0.00354958	1	1	pseudo_transcript_0	0.675588	0.014185	1	1	pseudo_transcript_0	0.675588	0.00886729	1	1
pseudo_15922	pseudo_transcript_0	0.485498	0.00961127	1	1	pseudo_transcript_0	0.163024	-0.033937	1	1	pseudo_transcript_0	0.38966	-0.0121629	1	1	pseudo_transcript_0	0.744807	0.0113049	1	1	pseudo_transcript_0	0.609008	-0.0144405	1	1	pseudo_transcript_0	0.925905	-0.00156779	1	1	pseudo_transcript_0	0.609008	0.00901512	1	1	pseudo_transcript_0	0.142997	-0.0483469	1	1	pseudo_transcript_0	0.38966	-0.0196659	1	1
pseudo_15925	pseudo_transcript_0	0.852448	0.0021005	1	1	pseudo_transcript_0	0.981451	0.000305047	1	1	pseudo_transcript_0	0.816153	0.00120278	1	1	pseudo_transcript_0	0.834256	0.00584313	1	1	pseudo_transcript_0	0.284854	0.0367127	1	1	pseudo_transcript_0	0.402602	0.0212779	1	1	pseudo_transcript_0	0.981451	-0.000544639	1	1	pseudo_transcript_0	0.254608	-0.0310159	1	1	pseudo_transcript_0	0.456885	-0.0157803	1	1
pseudo_15926	pseudo_transcript_0	0.658676	-0.00985947	1	1	pseudo_transcript_0	0.907456	-0.00238922	1	1	pseudo_transcript_0	0.675588	-0.00612435	1	1	pseudo_transcript_0	0.415797	-0.0276615	1	1	pseudo_transcript_0	1	-0.000595426	1	1	pseudo_transcript_0	0.545519	-0.0141284	1	1	pseudo_transcript_0	0.59283	0.00904001	1	1	pseudo_transcript_0	0.981451	0.000903689	1	1	pseudo_transcript_0	0.907456	0.00497185	1	1
pseudo_15927	pseudo_transcript_0	0.744807	-0.0086171	1	1	pseudo_transcript_0	0.124914	-0.039588	1	1	pseudo_transcript_0	0.185097	-0.0241025	1	1	pseudo_transcript_0	0.295455	0.0388777	1	1	pseudo_transcript_0	0.1193	-0.0570501	1	1	pseudo_transcript_0	0.692664	-0.00908619	1	1	pseudo_transcript_0	0.17015	-0.0550144	1	1	pseudo_transcript_0	0.415797	-0.0170391	1	1	pseudo_transcript_0	0.185097	-0.0360268	1	1
pseudo_15930	pseudo_transcript_0	0.274513	-0.0263115	1	1	pseudo_transcript_0	0.17015	0.0319885	1	1	pseudo_transcript_0	0.798148	0.00283847	1	1	pseudo_transcript_0	0.340473	-0.0339984	1	1	pseudo_transcript_0	0.0896556	0.100962	1	1	pseudo_transcript_0	0.209306	0.033482	1	1	pseudo_transcript_0	0.515055	-0.0175271	1	1	pseudo_transcript_0	0.23573	-0.0318988	1	1	pseudo_transcript_0	0.317441	-0.024713	1	1
pseudo_15931	pseudo_transcript_0	0.23573	-0.02926	1	1	pseudo_transcript_0	0.609008	0.0112612	1	1	pseudo_transcript_0	0.515055	-0.00899942	1	1	pseudo_transcript_0	0.130732	-0.060757	1	1	pseudo_transcript_0	0.709898	0.0093356	1	1	pseudo_transcript_0	0.306317	-0.0257107	1	1	pseudo_transcript_0	0.852448	0.00333441	1	1	pseudo_transcript_0	0.576852	0.0182735	1	1	pseudo_transcript_0	0.576852	0.010804	1	1
pseudo_15932	pseudo_transcript_0	0.709898	-0.0091318	1	1	pseudo_transcript_0	0.200994	-0.0278646	1	1	pseudo_transcript_0	0.245042	-0.0184982	1	1	pseudo_transcript_0	0.35238	0.031363	1	1	pseudo_transcript_0	0.834256	-0.00609336	1	1	pseudo_transcript_0	0.56108	0.0126348	1	1	pseudo_transcript_0	0.217865	-0.0485291	1	1	pseudo_transcript_0	0.156126	-0.044549	1	1	pseudo_transcript_0	0.1193	-0.0465391	1	1
pseudo_15933	pseudo_transcript_0	0.274204	-0.0242532	3	3	pseudo_transcript_0	0.479733	0.0111191	3	3	pseudo_transcript_0	0.698977	-0.00656702	3	3	pseudo_transcript_0	0.769247	-0.0122873	3	3	pseudo_transcript_0	0.274204	0.0218761	3	3	pseudo_transcript_0	0.68913	0.00479437	3	3	pseudo_transcript_0	0.112555	-0.0351215	3	3	pseudo_transcript_0	0.851909	0.00544894	3	3	pseudo_transcript_0	0.22496	-0.0148363	3	3
pseudo_15935	pseudo_transcript_0	0.0502235	0.034825	2	2	pseudo_transcript_0	0.700195	-0.00505794	2	2	pseudo_transcript_0	0.138107	0.0148835	2	2	pseudo_transcript_0	0.321531	0.0346892	2	2	pseudo_transcript_0	0.222195	0.0330373	2	2	pseudo_transcript_0	0.08387	0.0338632	2	2	pseudo_transcript_0	0.08387	0.0360584	2	2	pseudo_transcript_0	0.147028	-0.0380664	2	2	pseudo_transcript_0	0.850538	-0.00100404	2	2
pseudo_15940	pseudo_transcript_0	0.816153	-0.00600958	1	1	pseudo_transcript_0	0.23573	0.0205192	1	1	pseudo_transcript_0	0.576852	0.00725479	1	1	pseudo_transcript_0	0.142997	-0.0587115	1	1	pseudo_transcript_0	0.641938	0.012142	1	1	pseudo_transcript_0	0.35238	-0.0232847	1	1	pseudo_transcript_0	0.130732	0.0477898	1	1	pseudo_transcript_0	0.284854	0.033983	1	1	pseudo_transcript_0	0.124914	0.0408864	1	1
pseudo_15945	pseudo_transcript_0	0.130732	-0.0438867	1	1	pseudo_transcript_0	0.944394	0.000721796	1	1	pseudo_transcript_0	0.217865	-0.0215825	1	1	pseudo_transcript_0	0.226672	-0.0449818	1	1	pseudo_transcript_0	0.641938	-0.0129693	1	1	pseudo_transcript_0	0.254608	-0.0289756	1	1	pseudo_transcript_0	0.264431	-0.0416942	1	1	pseudo_transcript_0	0.545519	0.0194996	1	1	pseudo_transcript_0	0.576852	-0.0110973	1	1
pseudo_15946	pseudo_transcript_0	0.245042	0.0226706	1	1	pseudo_transcript_0	0.415797	0.0143852	1	1	pseudo_transcript_0	0.192925	0.0185279	1	1	pseudo_transcript_0	0.226672	0.0465146	1	1	pseudo_transcript_0	0.852448	0.00573761	1	1	pseudo_transcript_0	0.328826	0.0261261	1	1	pseudo_transcript_0	1	-7.58514e-05	1	1	pseudo_transcript_0	0.402602	0.0281194	1	1	pseudo_transcript_0	0.471072	0.0140218	1	1
pseudo_15949	pseudo_transcript_0	0.415797	-0.0176536	1	1	pseudo_transcript_0	0.38966	0.014538	1	1	pseudo_transcript_0	0.981451	-0.00155783	1	1	pseudo_transcript_0	0.317441	-0.0370614	1	1	pseudo_transcript_0	0.217865	0.0480271	1	1	pseudo_transcript_0	0.816153	0.00548282	1	1	pseudo_transcript_0	0.889057	0.00285171	1	1	pseudo_transcript_0	0.609008	-0.0138644	1	1	pseudo_transcript_0	0.744807	-0.00550637	1	1
pseudo_1595	pseudo_transcript_0	0.340473	0.0172397	1	1	pseudo_transcript_0	0.226672	0.0209814	1	1	pseudo_transcript_0	0.177506	0.0191106	1	1	pseudo_transcript_0	1	0.00100475	1	1	pseudo_transcript_0	0.798148	-0.00737778	1	1	pseudo_transcript_0	0.889057	-0.00318652	1	1	pseudo_transcript_0	0.192925	0.0345722	1	1	pseudo_transcript_0	0.149451	0.0544274	1	1	pseudo_transcript_0	0.113885	0.0444998	1	1
pseudo_15950	pseudo_transcript_1	0.192925	-0.0342334	1	1	pseudo_transcript_1	0.576852	0.0117199	1	1	pseudo_transcript_1	0.415797	-0.0112568	1	1	pseudo_transcript_1	0.429245	-0.0275558	1	1	pseudo_transcript_1	0.658676	0.0120156	1	1	pseudo_transcript_1	0.744807	-0.00777009	1	1	pseudo_transcript_1	0.284854	-0.0398136	1	1	pseudo_transcript_1	0.641938	0.0165109	1	1	pseudo_transcript_1	0.56108	-0.0116514	1	1
pseudo_15956	pseudo_transcript_0	0.816153	-0.00600958	1	1	pseudo_transcript_0	0.23573	0.0205192	1	1	pseudo_transcript_0	0.576852	0.00725479	1	1	pseudo_transcript_0	0.142997	-0.0587115	1	1	pseudo_transcript_0	0.641938	0.012142	1	1	pseudo_transcript_0	0.35238	-0.0232847	1	1	pseudo_transcript_0	0.130732	0.0477898	1	1	pseudo_transcript_0	0.284854	0.033983	1	1	pseudo_transcript_0	0.124914	0.0408864	1	1
pseudo_15957	pseudo_transcript_0	0.907456	-0.00290416	1	1	pseudo_transcript_0	0.798148	-0.00493638	1	1	pseudo_transcript_0	0.816153	-0.00392027	1	1	pseudo_transcript_0	0.907456	-0.00513479	1	1	pseudo_transcript_0	0.852448	-0.00601925	1	1	pseudo_transcript_0	0.816153	-0.00557702	1	1	pseudo_transcript_0	0.981451	0.000423948	1	1	pseudo_transcript_0	0.962912	0.00123321	1	1	pseudo_transcript_0	1	0.00082858	1	1
pseudo_15966	pseudo_transcript_0	0.136759	0.0374602	1	1	pseudo_transcript_0	0.692664	-0.00654309	1	1	pseudo_transcript_0	0.264431	0.0154586	1	1	pseudo_transcript_0	0.136759	0.0665107	1	1	pseudo_transcript_0	0.295455	0.0355692	1	1	pseudo_transcript_0	0.1193	0.05104	1	1	pseudo_transcript_0	0.56108	0.00950717	1	1	pseudo_transcript_0	0.163024	-0.0435687	1	1	pseudo_transcript_0	0.415797	-0.0170307	1	1
pseudo_15968	pseudo_transcript_0	1	-8.48332e-06	1	1	pseudo_transcript_0	0.56108	0.011737	1	1	pseudo_transcript_0	0.641938	0.00586426	1	1	pseudo_transcript_0	0.38966	-0.029538	1	1	pseudo_transcript_0	0.889057	0.00434801	1	1	pseudo_transcript_0	0.56108	-0.012595	1	1	pseudo_transcript_0	0.245042	0.0306186	1	1	pseudo_transcript_0	0.471072	0.0242127	1	1	pseudo_transcript_0	0.200994	0.0274156	1	1
pseudo_15974	pseudo_transcript_0	0.907456	0.00124205	1	1	pseudo_transcript_0	0.295455	0.0179047	1	1	pseudo_transcript_0	0.38966	0.00957337	1	1	pseudo_transcript_0	0.485498	-0.0256548	1	1	pseudo_transcript_0	0.500161	0.0187895	1	1	pseudo_transcript_0	0.870718	-0.00343261	1	1	pseudo_transcript_0	0.264431	0.0292363	1	1	pseudo_transcript_0	0.500161	0.0221066	1	1	pseudo_transcript_0	0.217865	0.0256715	1	1
pseudo_15975	pseudo_transcript_0	0.700195	-0.00723538	2	2	pseudo_transcript_0	0.824934	0.00332257	2	2	pseudo_transcript_0	0.941222	-0.00195641	2	2	pseudo_transcript_0	0.941222	-0.00389401	2	2	pseudo_transcript_0	0.29812	0.0373405	2	2	pseudo_transcript_0	0.398754	0.0167232	2	2	pseudo_transcript_0	0.640511	-0.00947927	2	2	pseudo_transcript_0	0.248021	-0.0256086	2	2	pseudo_transcript_0	0.313597	-0.0175439	2	2
pseudo_15976	pseudo_transcript_0	0.142997	0.0359517	1	1	pseudo_transcript_0	0.925905	-0.00233634	1	1	pseudo_transcript_0	0.23573	0.0168077	1	1	pseudo_transcript_0	0.130732	0.0672412	1	1	pseudo_transcript_0	0.834256	0.00636984	1	1	pseudo_transcript_0	0.17015	0.0368055	1	1	pseudo_transcript_0	0.727282	0.0057596	1	1	pseudo_transcript_0	0.798148	-0.00595582	1	1	pseudo_transcript_0	0.944394	-9.81086e-05	1	1
pseudo_15978	pseudo_transcript_0	0.981451	-0.000590493	1	1	pseudo_transcript_0	0.108666	-0.0452456	1	1	pseudo_transcript_0	0.200994	-0.0229181	1	1	pseudo_transcript_0	0.744807	-0.0139619	1	1	pseudo_transcript_0	0.675588	-0.01115	1	1	pseudo_transcript_0	0.576852	-0.0125559	1	1	pseudo_transcript_0	0.485498	0.0138784	1	1	pseudo_transcript_0	0.0987962	-0.0742545	1	1	pseudo_transcript_0	0.254608	-0.0301881	1	1
pseudo_15980	pseudo_transcript_0	0.628834	-0.00819416	2	2	pseudo_transcript_0	0.254793	0.0145921	2	2	pseudo_transcript_0	0.700195	0.00319899	2	2	pseudo_transcript_0	0.329594	-0.0256982	2	2	pseudo_transcript_0	0.724624	0.00680675	2	2	pseudo_transcript_0	0.549795	-0.00944571	2	2	pseudo_transcript_0	0.605757	0.0104073	2	2	pseudo_transcript_0	0.241375	0.0274643	2	2	pseudo_transcript_0	0.204131	0.0189358	2	2
pseudo_15983	pseudo_transcript_0	0.398754	0.0089759	2	2	pseudo_transcript_0	0.234856	-0.0152632	2	2	pseudo_transcript_0	0.799516	-0.00314366	2	2	pseudo_transcript_0	0.538916	-0.0164385	2	2	pseudo_transcript_0	0.928192	-0.00333769	2	2	pseudo_transcript_0	0.560781	-0.00988812	2	2	pseudo_transcript_0	0.08387	0.0354878	2	2	pseudo_transcript_0	0.248021	-0.022102	2	2	pseudo_transcript_0	0.700195	0.0066929	2	2
pseudo_15984	pseudo_transcript_0	0.209306	-0.0331353	1	1	pseudo_transcript_0	0.317441	0.0171976	1	1	pseudo_transcript_0	0.576852	-0.00796889	1	1	pseudo_transcript_0	0.177506	-0.0497504	1	1	pseudo_transcript_0	0.38966	0.0257645	1	1	pseudo_transcript_0	0.625379	-0.011993	1	1	pseudo_transcript_0	0.545519	-0.0154228	1	1	pseudo_transcript_0	0.692664	0.0137174	1	1	pseudo_transcript_0	0.870718	-0.000852698	1	1
pseudo_15985	pseudo_transcript_1	0.108666	0.0465684	1	1	pseudo_transcript_1	0.1193	0.0400536	1	1	pseudo_transcript_1	0.094137	0.043311	1	1	pseudo_transcript_1	0.284854	0.0389097	1	1	pseudo_transcript_1	0.136759	0.0598459	1	1	pseudo_transcript_1	0.124914	0.0493778	1	1	pseudo_transcript_1	0.103638	0.0553246	1	1	pseudo_transcript_1	0.415797	0.0253481	1	1	pseudo_transcript_1	0.136759	0.0403363	1	1
pseudo_15987	pseudo_transcript_0	0.306317	-0.0239324	1	1	pseudo_transcript_0	0.692664	0.00702311	1	1	pseudo_transcript_0	0.56108	-0.00845467	1	1	pseudo_transcript_0	0.675588	-0.0196759	1	1	pseudo_transcript_0	0.515055	-0.0195683	1	1	pseudo_transcript_0	0.415797	-0.0196221	1	1	pseudo_transcript_0	0.376975	-0.0270915	1	1	pseudo_transcript_0	0.226672	0.0387012	1	1	pseudo_transcript_0	0.852448	0.00580487	1	1
pseudo_15991	pseudo_transcript_0	0.149451	0.0345178	1	1	pseudo_transcript_0	0.944394	-0.00178322	1	1	pseudo_transcript_0	0.245042	0.0163673	1	1	pseudo_transcript_0	0.762466	0.0111996	1	1	pseudo_transcript_0	0.576852	0.0155308	1	1	pseudo_transcript_0	0.530176	0.0133652	1	1	pseudo_transcript_0	0.0896556	0.0589335	1	1	pseudo_transcript_0	0.59283	-0.0140105	1	1	pseudo_transcript_0	0.274513	0.0224615	1	1
pseudo_15992	pseudo_transcript_0	0.17015	-0.0366535	1	1	pseudo_transcript_0	0.103638	-0.0456631	1	1	pseudo_transcript_0	0.113885	-0.0411583	1	1	pseudo_transcript_0	0.456885	-0.0260396	1	1	pseudo_transcript_0	0.149451	-0.0518843	1	1	pseudo_transcript_0	0.149451	-0.0389619	1	1	pseudo_transcript_0	0.245042	-0.0461699	1	1	pseudo_transcript_0	0.217865	-0.0343552	1	1	pseudo_transcript_0	0.149451	-0.0402625	1	1
pseudo_15993	pseudo_transcript_0	0.625379	-0.011777	1	1	pseudo_transcript_0	0.658676	-0.00698345	1	1	pseudo_transcript_0	0.500161	-0.00938024	1	1	pseudo_transcript_0	0.402602	0.0280917	1	1	pseudo_transcript_0	0.340473	-0.0254503	1	1	pseudo_transcript_0	1	0.00132067	1	1	pseudo_transcript_0	0.200994	-0.0505482	1	1	pseudo_transcript_0	0.625379	0.0165701	1	1	pseudo_transcript_0	0.429245	-0.0169891	1	1
pseudo_15995	pseudo_transcript_0	0.456885	-0.0170504	1	1	pseudo_transcript_0	0.744807	0.00519277	1	1	pseudo_transcript_0	0.709898	-0.0059288	1	1	pseudo_transcript_0	0.113885	-0.0752515	1	1	pseudo_transcript_0	0.35238	0.0313336	1	1	pseudo_transcript_0	0.376975	-0.021959	1	1	pseudo_transcript_0	0.149451	0.0422483	1	1	pseudo_transcript_0	0.485498	-0.0158613	1	1	pseudo_transcript_0	0.500161	0.0131935	1	1
pseudo_15996	pseudo_transcript_1	0.23573	-0.02926	1	1	pseudo_transcript_1	0.609008	0.0112612	1	1	pseudo_transcript_1	0.515055	-0.00899942	1	1	pseudo_transcript_1	0.130732	-0.060757	1	1	pseudo_transcript_1	0.709898	0.0093356	1	1	pseudo_transcript_1	0.306317	-0.0257107	1	1	pseudo_transcript_1	0.852448	0.00333441	1	1	pseudo_transcript_1	0.576852	0.0182735	1	1	pseudo_transcript_1	0.576852	0.010804	1	1
pseudo_15999	pseudo_transcript_0	0.834256	0.00257857	1	1	pseudo_transcript_0	0.376975	-0.0170695	1	1	pseudo_transcript_0	0.609008	-0.00724548	1	1	pseudo_transcript_0	0.780249	0.0098121	1	1	pseudo_transcript_0	0.762466	-0.00884589	1	1	pseudo_transcript_0	0.981451	0.000483106	1	1	pseudo_transcript_0	0.870718	-0.00355748	1	1	pseudo_transcript_0	0.340473	-0.0202064	1	1	pseudo_transcript_0	0.545519	-0.011882	1	1
pseudo_160	pseudo_transcript_0	0.59283	-0.0119638	1	1	pseudo_transcript_0	0.625379	-0.00796753	1	1	pseudo_transcript_0	0.485498	-0.00996568	1	1	pseudo_transcript_0	0.625379	-0.0215206	1	1	pseudo_transcript_0	0.17015	-0.0472227	1	1	pseudo_transcript_0	0.177506	-0.0343717	1	1	pseudo_transcript_0	0.889057	-0.00130952	1	1	pseudo_transcript_0	0.254608	0.0363743	1	1	pseudo_transcript_0	0.340473	0.0175324	1	1
pseudo_16001	pseudo_transcript_0	0.156126	-0.0404837	1	1	pseudo_transcript_0	0.317441	-0.0212947	1	1	pseudo_transcript_0	0.149451	-0.0308892	1	1	pseudo_transcript_0	0.284854	-0.0401384	1	1	pseudo_transcript_0	0.23573	-0.0359529	1	1	pseudo_transcript_0	0.163024	-0.0380456	1	1	pseudo_transcript_0	0.295455	-0.0397315	1	1	pseudo_transcript_0	0.962912	-0.00154986	1	1	pseudo_transcript_0	0.364548	-0.0206407	1	1
pseudo_16003	pseudo_transcript_0	0.209306	0.0252714	1	1	pseudo_transcript_0	0.962912	-0.00113878	1	1	pseudo_transcript_0	0.340473	0.0120663	1	1	pseudo_transcript_0	0.328826	0.0320389	1	1	pseudo_transcript_0	0.442942	-0.0220553	1	1	pseudo_transcript_0	0.870718	0.00499178	1	1	pseudo_transcript_0	0.402602	0.0196013	1	1	pseudo_transcript_0	0.442942	0.0248645	1	1	pseudo_transcript_0	0.295455	0.0222329	1	1
pseudo_16006	pseudo_transcript_0	0.852448	0.0021005	1	1	pseudo_transcript_0	0.981451	0.000305047	1	1	pseudo_transcript_0	0.816153	0.00120278	1	1	pseudo_transcript_0	0.834256	0.00584313	1	1	pseudo_transcript_0	0.284854	0.0367127	1	1	pseudo_transcript_0	0.402602	0.0212779	1	1	pseudo_transcript_0	0.981451	-0.000544639	1	1	pseudo_transcript_0	0.254608	-0.0310159	1	1	pseudo_transcript_0	0.456885	-0.0157803	1	1
pseudo_16009	pseudo_transcript_0	0.962912	0.000331665	1	1	pseudo_transcript_0	0.925905	0.00127456	1	1	pseudo_transcript_0	0.870718	0.00080311	1	1	pseudo_transcript_0	0.816153	0.00867621	1	1	pseudo_transcript_0	0.23573	0.0448789	1	1	pseudo_transcript_0	0.306317	0.0267776	1	1	pseudo_transcript_0	0.727282	-0.0069154	1	1	pseudo_transcript_0	0.192925	-0.0372431	1	1	pseudo_transcript_0	0.35238	-0.0220793	1	1
pseudo_1601	pseudo_transcript_1	0.080977	0.0271903	2	2	pseudo_transcript_0	0.124914	0.0400434	1	1	pseudo_transcript_1	0.113834	0.0147888	2	2	pseudo_transcript_1	0.129608	0.0393533	2	2	pseudo_transcript_0	0.254608	0.0421828	1	1	pseudo_transcript_1	0.125514	0.0274611	2	2	pseudo_transcript_0	0.108666	-0.084225	1	1	pseudo_transcript_0	0.209306	0.0429907	1	1	pseudo_transcript_0	0.376975	-0.0206171	1	1
pseudo_16012	pseudo_transcript_0	0.337788	0.0112809	2	2	pseudo_transcript_0	0.688094	-0.0058884	2	2	pseudo_transcript_0	0.700195	0.00269625	2	2	pseudo_transcript_0	0.261692	0.0342513	2	2	pseudo_transcript_0	0.583067	-0.0178037	2	2	pseudo_transcript_0	0.605757	0.00822376	2	2	pseudo_transcript_0	0.8122	-0.010592	2	2	pseudo_transcript_0	0.605757	0.0111137	2	2	pseudo_transcript_0	1	0.000260836	2	2
pseudo_16015	pseudo_transcript_0	0.780249	-0.00807882	1	1	pseudo_transcript_0	0.429245	0.0141555	1	1	pseudo_transcript_0	0.780249	0.00303833	1	1	pseudo_transcript_0	1	-0.00100475	1	1	pseudo_transcript_0	0.0987962	0.081752	1	1	pseudo_transcript_0	0.156126	0.0403736	1	1	pseudo_transcript_0	0.609008	-0.0140554	1	1	pseudo_transcript_0	0.136759	-0.0483543	1	1	pseudo_transcript_0	0.245042	-0.0312049	1	1
pseudo_16016	pseudo_transcript_0	0.113885	0.0440151	1	1	pseudo_transcript_0	0.727282	-0.00610507	1	1	pseudo_transcript_0	0.185097	0.018955	1	1	pseudo_transcript_0	0.17015	0.0575112	1	1	pseudo_transcript_0	0.471072	-0.0204186	1	1	pseudo_transcript_0	0.429245	0.0185463	1	1	pseudo_transcript_0	0.226672	0.0316164	1	1	pseudo_transcript_0	0.709898	0.0132952	1	1	pseudo_transcript_0	0.284854	0.0224558	1	1
pseudo_16017	pseudo_transcript_0	0.485498	0.00961127	1	1	pseudo_transcript_0	0.163024	-0.033937	1	1	pseudo_transcript_0	0.38966	-0.0121629	1	1	pseudo_transcript_0	0.744807	0.0113049	1	1	pseudo_transcript_0	0.609008	-0.0144405	1	1	pseudo_transcript_0	0.925905	-0.00156779	1	1	pseudo_transcript_0	0.609008	0.00901512	1	1	pseudo_transcript_0	0.142997	-0.0483469	1	1	pseudo_transcript_0	0.38966	-0.0196659	1	1
pseudo_16023	pseudo_transcript_0	0.200994	0.0252775	1	1	pseudo_transcript_0	0.709898	-0.00613393	1	1	pseudo_transcript_0	0.402602	0.0095718	1	1	pseudo_transcript_0	0.23573	0.0459061	1	1	pseudo_transcript_0	0.625379	-0.0137612	1	1	pseudo_transcript_0	0.471072	0.0160724	1	1	pseudo_transcript_0	0.744807	0.00574649	1	1	pseudo_transcript_0	0.834256	0.00658009	1	1	pseudo_transcript_0	0.780249	0.00616329	1	1
pseudo_16024	pseudo_transcript_0	0.530176	0.00913206	1	1	pseudo_transcript_0	0.709898	0.00678948	1	1	pseudo_transcript_0	0.515055	0.00796077	1	1	pseudo_transcript_0	0.56108	-0.0238469	1	1	pseudo_transcript_0	0.103638	-0.0613429	1	1	pseudo_transcript_0	0.130732	-0.0425949	1	1	pseudo_transcript_0	0.136759	0.0432085	1	1	pseudo_transcript_0	0.0987962	0.0800086	1	1	pseudo_transcript_0	0.094137	0.0616086	1	1
pseudo_16025	pseudo_transcript_0	0.675588	0.00586052	1	1	pseudo_transcript_0	0.328826	-0.0196472	1	1	pseudo_transcript_0	0.641938	-0.00689335	1	1	pseudo_transcript_0	0.328826	-0.0352944	1	1	pseudo_transcript_0	0.981451	-0.00256816	1	1	pseudo_transcript_0	0.442942	-0.0189313	1	1	pseudo_transcript_0	0.124914	0.0481129	1	1	pseudo_transcript_0	0.245042	-0.0316396	1	1	pseudo_transcript_0	0.709898	0.00823669	1	1
pseudo_16026	pseudo_transcript_0	0.993463	-0.00601598	2	2	pseudo_transcript_0	0.455948	-0.0103933	2	2	pseudo_transcript_0	0.928192	-0.00820464	2	2	pseudo_transcript_0	0.954267	-0.00310479	2	2	pseudo_transcript_0	0.549795	0.0110798	2	2	pseudo_transcript_0	0.915182	0.00398753	2	2	pseudo_transcript_0	0.928192	-0.00782968	2	2	pseudo_transcript_0	0.204131	-0.0267797	2	2	pseudo_transcript_0	0.354563	-0.0173047	2	2
pseudo_1603	pseudo_transcript_0	0.852448	0.0021005	1	1	pseudo_transcript_0	0.981451	0.000305047	1	1	pseudo_transcript_0	0.816153	0.00120278	1	1	pseudo_transcript_0	0.834256	0.00584313	1	1	pseudo_transcript_0	0.284854	0.0367127	1	1	pseudo_transcript_0	0.402602	0.0212779	1	1	pseudo_transcript_0	0.981451	-0.000544639	1	1	pseudo_transcript_0	0.254608	-0.0310159	1	1	pseudo_transcript_0	0.456885	-0.0157803	1	1
pseudo_16033	pseudo_transcript_0	0.780249	-0.00807882	1	1	pseudo_transcript_0	0.429245	0.0141555	1	1	pseudo_transcript_0	0.780249	0.00303833	1	1	pseudo_transcript_0	1	-0.00100475	1	1	pseudo_transcript_0	0.0987962	0.081752	1	1	pseudo_transcript_0	0.156126	0.0403736	1	1	pseudo_transcript_0	0.609008	-0.0140554	1	1	pseudo_transcript_0	0.136759	-0.0483543	1	1	pseudo_transcript_0	0.245042	-0.0312049	1	1
pseudo_16035	pseudo_transcript_0	0.744807	0.00463464	1	1	pseudo_transcript_0	0.545519	0.0119457	1	1	pseudo_transcript_0	0.500161	0.00829016	1	1	pseudo_transcript_0	0.981451	-0.00131719	1	1	pseudo_transcript_0	0.364548	0.0283752	1	1	pseudo_transcript_0	0.515055	0.013529	1	1	pseudo_transcript_0	0.545519	0.0116839	1	1	pseudo_transcript_0	1	0.000602843	1	1	pseudo_transcript_0	0.798148	0.0061434	1	1
pseudo_16037	pseudo_transcript_0	0.274513	-0.0263115	1	1	pseudo_transcript_0	0.17015	0.0319885	1	1	pseudo_transcript_0	0.798148	0.00283847	1	1	pseudo_transcript_0	0.340473	-0.0339984	1	1	pseudo_transcript_0	0.0896556	0.100962	1	1	pseudo_transcript_0	0.209306	0.033482	1	1	pseudo_transcript_0	0.515055	-0.0175271	1	1	pseudo_transcript_0	0.23573	-0.0318988	1	1	pseudo_transcript_0	0.317441	-0.024713	1	1
pseudo_1604	pseudo_transcript_0	0.709898	-0.0091318	1	1	pseudo_transcript_0	0.200994	-0.0278646	1	1	pseudo_transcript_0	0.245042	-0.0184982	1	1	pseudo_transcript_0	0.35238	0.031363	1	1	pseudo_transcript_0	0.834256	-0.00609336	1	1	pseudo_transcript_0	0.56108	0.0126348	1	1	pseudo_transcript_0	0.217865	-0.0485291	1	1	pseudo_transcript_0	0.156126	-0.044549	1	1	pseudo_transcript_0	0.1193	-0.0465391	1	1
pseudo_16044	pseudo_transcript_1	0.658676	-0.00985947	1	1	pseudo_transcript_1	0.907456	-0.00238922	1	1	pseudo_transcript_1	0.675588	-0.00612435	1	1	pseudo_transcript_1	0.415797	-0.0276615	1	1	pseudo_transcript_1	1	-0.000595426	1	1	pseudo_transcript_1	0.545519	-0.0141284	1	1	pseudo_transcript_1	0.59283	0.00904001	1	1	pseudo_transcript_1	0.981451	0.000903689	1	1	pseudo_transcript_1	0.907456	0.00497185	1	1
pseudo_16046	pseudo_transcript_0	0.124914	-0.0446985	1	1	pseudo_transcript_0	0.209306	-0.0257159	1	1	pseudo_transcript_0	0.136759	-0.0352072	1	1	pseudo_transcript_0	0.530176	-0.0241831	1	1	pseudo_transcript_0	0.185097	-0.043152	1	1	pseudo_transcript_0	0.192925	-0.0336676	1	1	pseudo_transcript_0	0.149451	-0.0641164	1	1	pseudo_transcript_0	0.907456	-0.00319313	1	1	pseudo_transcript_0	0.217865	-0.0336547	1	1
pseudo_16049	pseudo_transcript_0	0.217865	-0.0309161	1	1	pseudo_transcript_0	0.834256	0.00460322	1	1	pseudo_transcript_0	0.364548	-0.0131564	1	1	pseudo_transcript_0	0.798148	-0.0122427	1	1	pseudo_transcript_0	0.1193	0.071488	1	1	pseudo_transcript_0	0.264431	0.0296226	1	1	pseudo_transcript_0	0.226672	-0.048492	1	1	pseudo_transcript_0	0.113885	-0.0571949	1	1	pseudo_transcript_0	0.108666	-0.0528434	1	1
pseudo_16051	pseudo_transcript_0	0.515055	0.00950195	1	1	pseudo_transcript_0	0.576852	-0.00825985	1	1	pseudo_transcript_0	0.907456	0.000621051	1	1	pseudo_transcript_0	0.515055	0.0214015	1	1	pseudo_transcript_0	0.907456	0.00401706	1	1	pseudo_transcript_0	0.545519	0.0127093	1	1	pseudo_transcript_0	0.907456	-0.00130012	1	1	pseudo_transcript_0	0.500161	-0.0154501	1	1	pseudo_transcript_0	0.609008	-0.00837509	1	1
pseudo_16063	pseudo_transcript_0	0.609008	-0.0118559	1	1	pseudo_transcript_0	0.641938	0.0100618	1	1	pseudo_transcript_0	0.962912	-0.000897083	1	1	pseudo_transcript_0	0.442942	-0.026164	1	1	pseudo_transcript_0	0.675588	0.0110253	1	1	pseudo_transcript_0	0.762466	-0.00756936	1	1	pseudo_transcript_0	0.834256	0.00354958	1	1	pseudo_transcript_0	0.675588	0.014185	1	1	pseudo_transcript_0	0.675588	0.00886729	1	1
pseudo_16064	pseudo_transcript_0	0.295455	0.0213699	1	1	pseudo_transcript_0	0.402602	0.0145344	1	1	pseudo_transcript_0	0.200994	0.0179522	1	1	pseudo_transcript_0	0.456885	0.0251686	1	1	pseudo_transcript_0	0.870718	-0.00581384	1	1	pseudo_transcript_0	0.675588	0.00967737	1	1	pseudo_transcript_0	0.429245	0.0186687	1	1	pseudo_transcript_0	0.217865	0.0399694	1	1	pseudo_transcript_0	0.192925	0.0293191	1	1
pseudo_16067	pseudo_transcript_0	0.217865	0.0244172	1	1	pseudo_transcript_0	0.295455	-0.0220692	1	1	pseudo_transcript_0	0.834256	0.00117398	1	1	pseudo_transcript_0	0.870718	-0.00797762	1	1	pseudo_transcript_0	0.328826	-0.0273217	1	1	pseudo_transcript_0	0.456885	-0.0176497	1	1	pseudo_transcript_0	0.094137	0.0579095	1	1	pseudo_transcript_0	0.658676	-0.0117301	1	1	pseudo_transcript_0	0.254608	0.0230897	1	1
pseudo_16072	pseudo_transcript_0	0.744807	-0.0086171	1	1	pseudo_transcript_0	0.124914	-0.039588	1	1	pseudo_transcript_0	0.185097	-0.0241025	1	1	pseudo_transcript_0	0.295455	0.0388777	1	1	pseudo_transcript_0	0.1193	-0.0570501	1	1	pseudo_transcript_0	0.692664	-0.00908619	1	1	pseudo_transcript_0	0.17015	-0.0550144	1	1	pseudo_transcript_0	0.415797	-0.0170391	1	1	pseudo_transcript_0	0.185097	-0.0360268	1	1
pseudo_16074	pseudo_transcript_0	0.471072	-0.0169744	1	1	pseudo_transcript_0	0.816153	0.00486582	1	1	pseudo_transcript_0	0.692664	-0.00605428	1	1	pseudo_transcript_0	0.274513	-0.0411239	1	1	pseudo_transcript_0	0.456885	-0.0208952	1	1	pseudo_transcript_0	0.23573	-0.0310096	1	1	pseudo_transcript_0	0.658676	0.00827268	1	1	pseudo_transcript_0	0.274513	0.0357136	1	1	pseudo_transcript_0	0.306317	0.0219931	1	1
pseudo_16075	pseudo_transcript_0	0.284854	0.0215227	1	1	pseudo_transcript_0	0.852448	-0.00407716	1	1	pseudo_transcript_0	0.456885	0.00872276	1	1	pseudo_transcript_0	0.59283	0.0161478	1	1	pseudo_transcript_0	0.944394	0.00089932	1	1	pseudo_transcript_0	0.744807	0.00852355	1	1	pseudo_transcript_0	0.284854	0.0279951	1	1	pseudo_transcript_0	0.870718	-0.00396692	1	1	pseudo_transcript_0	0.545519	0.0120141	1	1
pseudo_16076	pseudo_transcript_0	0.149451	0.0345178	1	1	pseudo_transcript_0	0.944394	-0.00178322	1	1	pseudo_transcript_0	0.245042	0.0163673	1	1	pseudo_transcript_0	0.762466	0.0111996	1	1	pseudo_transcript_0	0.576852	0.0155308	1	1	pseudo_transcript_0	0.530176	0.0133652	1	1	pseudo_transcript_0	0.0896556	0.0589335	1	1	pseudo_transcript_0	0.59283	-0.0140105	1	1	pseudo_transcript_0	0.274513	0.0224615	1	1
pseudo_16079	pseudo_transcript_0	0.675588	-0.00958337	1	1	pseudo_transcript_0	0.185097	-0.030517	1	1	pseudo_transcript_0	0.23573	-0.0200502	1	1	pseudo_transcript_0	0.200994	-0.0471831	1	1	pseudo_transcript_0	0.200994	-0.0392118	1	1	pseudo_transcript_0	0.124914	-0.0431975	1	1	pseudo_transcript_0	0.274513	0.0291139	1	1	pseudo_transcript_0	0.442942	-0.0167354	1	1	pseudo_transcript_0	0.762466	0.00618923	1	1
pseudo_1608	pseudo_transcript_0	0.163024	-0.0367548	1	1	pseudo_transcript_0	0.38966	-0.01663	1	1	pseudo_transcript_0	0.177506	-0.0266924	1	1	pseudo_transcript_0	0.59283	-0.0227891	1	1	pseudo_transcript_0	0.727282	-0.00931821	1	1	pseudo_transcript_0	0.500161	-0.0160537	1	1	pseudo_transcript_0	0.209306	-0.049623	1	1	pseudo_transcript_0	0.38966	-0.0188551	1	1	pseudo_transcript_0	0.209306	-0.0342391	1	1
pseudo_16084	pseudo_transcript_0	0.149451	-0.0406732	1	1	pseudo_transcript_0	0.245042	0.0203265	1	1	pseudo_transcript_0	0.456885	-0.0101734	1	1	pseudo_transcript_0	0.156126	-0.0520357	1	1	pseudo_transcript_0	0.317441	0.0339168	1	1	pseudo_transcript_0	0.709898	-0.00905943	1	1	pseudo_transcript_0	0.35238	-0.0282132	1	1	pseudo_transcript_0	0.762466	0.0118228	1	1	pseudo_transcript_0	0.625379	-0.00819522	1	1
pseudo_16086	pseudo_transcript_0	0.317441	-0.0238468	1	1	pseudo_transcript_0	0.0987962	-0.0538459	1	1	pseudo_transcript_0	0.1193	-0.0388464	1	1	pseudo_transcript_0	0.675588	0.0133029	1	1	pseudo_transcript_0	0.094137	-0.0894751	1	1	pseudo_transcript_0	0.156126	-0.0380861	1	1	pseudo_transcript_0	0.163024	-0.0598991	1	1	pseudo_transcript_0	0.625379	-0.0131299	1	1	pseudo_transcript_0	0.177506	-0.0365145	1	1
pseudo_16093	pseudo_transcript_0	0.471072	-0.0169744	1	1	pseudo_transcript_0	0.816153	0.00486582	1	1	pseudo_transcript_0	0.692664	-0.00605428	1	1	pseudo_transcript_0	0.274513	-0.0411239	1	1	pseudo_transcript_0	0.456885	-0.0208952	1	1	pseudo_transcript_0	0.23573	-0.0310096	1	1	pseudo_transcript_0	0.658676	0.00827268	1	1	pseudo_transcript_0	0.274513	0.0357136	1	1	pseudo_transcript_0	0.306317	0.0219931	1	1
pseudo_16097	pseudo_transcript_0	0.834256	0.00257857	1	1	pseudo_transcript_0	0.376975	-0.0170695	1	1	pseudo_transcript_0	0.609008	-0.00724548	1	1	pseudo_transcript_0	0.780249	0.0098121	1	1	pseudo_transcript_0	0.762466	-0.00884589	1	1	pseudo_transcript_0	0.981451	0.000483106	1	1	pseudo_transcript_0	0.870718	-0.00355748	1	1	pseudo_transcript_0	0.340473	-0.0202064	1	1	pseudo_transcript_0	0.545519	-0.011882	1	1
pseudo_16098	pseudo_transcript_0	0.156126	-0.0404837	1	1	pseudo_transcript_0	0.317441	-0.0212947	1	1	pseudo_transcript_0	0.149451	-0.0308892	1	1	pseudo_transcript_0	0.284854	-0.0401384	1	1	pseudo_transcript_0	0.23573	-0.0359529	1	1	pseudo_transcript_0	0.163024	-0.0380456	1	1	pseudo_transcript_0	0.295455	-0.0397315	1	1	pseudo_transcript_0	0.962912	-0.00154986	1	1	pseudo_transcript_0	0.364548	-0.0206407	1	1
pseudo_16103	pseudo_transcript_0	0.108666	-0.0591144	1	1	pseudo_transcript_0	0.415797	-0.0161164	1	1	pseudo_transcript_0	0.124914	-0.0376154	1	1	pseudo_transcript_0	0.0987962	-0.0818015	1	1	pseudo_transcript_0	0.56108	0.0155396	1	1	pseudo_transcript_0	0.200994	-0.0331309	1	1	pseudo_transcript_0	0.317441	-0.0353299	1	1	pseudo_transcript_0	0.17015	-0.0426858	1	1	pseudo_transcript_0	0.156126	-0.0390078	1	1
pseudo_16106	pseudo_transcript_0	0.245042	0.0226706	1	1	pseudo_transcript_0	0.415797	0.0143852	1	1	pseudo_transcript_0	0.192925	0.0185279	1	1	pseudo_transcript_0	0.226672	0.0465146	1	1	pseudo_transcript_0	0.852448	0.00573761	1	1	pseudo_transcript_0	0.328826	0.0261261	1	1	pseudo_transcript_0	1	-7.58514e-05	1	1	pseudo_transcript_0	0.402602	0.0281194	1	1	pseudo_transcript_0	0.471072	0.0140218	1	1
pseudo_16110	pseudo_transcript_0	0.774308	-0.00632815	2	2	pseudo_transcript_0	0.192698	0.0157963	2	2	pseudo_transcript_0	0.528147	0.00473406	2	2	pseudo_transcript_0	0.761791	-0.0101522	2	2	pseudo_transcript_0	0.0899069	0.045607	2	2	pseudo_transcript_0	0.329594	0.0177274	2	2	pseudo_transcript_0	0.980391	-0.00140664	2	2	pseudo_transcript_0	0.617248	-0.00892779	2	2	pseudo_transcript_0	0.676073	-0.00516721	2	2
pseudo_16113	pseudo_transcript_0	0.652279	0.00535974	2	2	pseudo_transcript_0	0.571872	-0.00736399	2	2	pseudo_transcript_0	0.993463	-0.00100212	2	2	pseudo_transcript_0	0.967325	0.000231357	2	2	pseudo_transcript_0	0.110137	-0.0372103	2	2	pseudo_transcript_0	0.354563	-0.0184895	2	2	pseudo_transcript_0	0.446107	0.0115856	2	2	pseudo_transcript_0	0.234856	0.027569	2	2	pseudo_transcript_0	0.171255	0.0195773	2	2
pseudo_16114	pseudo_transcript_0	0.658676	0.00622338	1	1	pseudo_transcript_0	0.209306	0.0257212	1	1	pseudo_transcript_0	0.254608	0.0159723	1	1	pseudo_transcript_0	0.364548	0.028836	1	1	pseudo_transcript_0	0.485498	0.0201798	1	1	pseudo_transcript_0	0.35238	0.0245079	1	1	pseudo_transcript_0	0.56108	-0.0152918	1	1	pseudo_transcript_0	0.264431	0.0363493	1	1	pseudo_transcript_0	0.59283	0.0105288	1	1
pseudo_16115	pseudo_transcript_0	0.317441	0.0186191	1	1	pseudo_transcript_0	0.56108	-0.00869733	1	1	pseudo_transcript_0	0.709898	0.00496089	1	1	pseudo_transcript_0	0.609008	0.0150716	1	1	pseudo_transcript_0	0.0896556	-0.094366	1	1	pseudo_transcript_0	0.142997	-0.0396472	1	1	pseudo_transcript_0	0.35238	0.0232641	1	1	pseudo_transcript_0	0.094137	0.082058	1	1	pseudo_transcript_0	0.103638	0.0526611	1	1
pseudo_16118	pseudo_transcript_0	0.749336	-0.00493398	2	2	pseudo_transcript_1	0.274513	0.0183654	1	1	pseudo_transcript_1	0.415797	0.00952557	1	1	pseudo_transcript_0	0.234856	-0.0285997	2	2	pseudo_transcript_1	0.471072	0.0222652	1	1	pseudo_transcript_0	0.398754	-0.0133617	2	2	pseudo_transcript_0	0.228463	0.0198293	2	2	pseudo_transcript_1	0.530176	0.0195523	1	1	pseudo_transcript_0	0.321531	0.0161937	2	2
pseudo_16121	pseudo_transcript_0	0.0896556	-0.0932429	1	1	pseudo_transcript_0	0.17015	-0.0317282	1	1	pseudo_transcript_0	0.0896556	-0.0624856	1	1	pseudo_transcript_0	0.094137	-0.0973491	1	1	pseudo_transcript_0	0.226672	-0.0362805	1	1	pseudo_transcript_0	0.0896556	-0.0668148	1	1	pseudo_transcript_0	0.103638	-0.0880392	1	1	pseudo_transcript_0	0.295455	-0.0220892	1	1	pseudo_transcript_0	0.0987962	-0.0550642	1	1
pseudo_16124	pseudo_transcript_0	0.907456	0.00124205	1	1	pseudo_transcript_0	0.295455	0.0179047	1	1	pseudo_transcript_0	0.38966	0.00957337	1	1	pseudo_transcript_0	0.485498	-0.0256548	1	1	pseudo_transcript_0	0.500161	0.0187895	1	1	pseudo_transcript_0	0.870718	-0.00343261	1	1	pseudo_transcript_0	0.264431	0.0292363	1	1	pseudo_transcript_0	0.500161	0.0221066	1	1	pseudo_transcript_0	0.217865	0.0256715	1	1
pseudo_16128	pseudo_transcript_0	0.852448	-0.0043352	1	1	pseudo_transcript_0	0.254608	0.0197576	1	1	pseudo_transcript_0	0.545519	0.00771121	1	1	pseudo_transcript_0	0.709898	0.012017	1	1	pseudo_transcript_0	0.149451	0.0591764	1	1	pseudo_transcript_0	0.185097	0.0355967	1	1	pseudo_transcript_0	0.485498	-0.0195899	1	1	pseudo_transcript_0	0.545519	-0.0145744	1	1	pseudo_transcript_0	0.402602	-0.0170822	1	1
pseudo_16129	pseudo_transcript_1	0.328826	-0.0224556	1	1	pseudo_transcript_1	0.471072	0.0131352	1	1	pseudo_transcript_1	0.780249	-0.0046602	1	1	pseudo_transcript_1	0.23573	-0.0449132	1	1	pseudo_transcript_1	0.226672	0.046335	1	1	pseudo_transcript_1	1	0.000710912	1	1	pseudo_transcript_1	0.925905	0.00109951	1	1	pseudo_transcript_1	0.530176	-0.0149779	1	1	pseudo_transcript_1	0.692664	-0.00693922	1	1
pseudo_1613	pseudo_transcript_0	0.675588	0.00586052	1	1	pseudo_transcript_0	0.328826	-0.0196472	1	1	pseudo_transcript_0	0.641938	-0.00689335	1	1	pseudo_transcript_0	0.328826	-0.0352944	1	1	pseudo_transcript_0	0.981451	-0.00256816	1	1	pseudo_transcript_0	0.442942	-0.0189313	1	1	pseudo_transcript_0	0.124914	0.0481129	1	1	pseudo_transcript_0	0.245042	-0.0316396	1	1	pseudo_transcript_0	0.709898	0.00823669	1	1
pseudo_16130	pseudo_transcript_0	0.226672	-0.0293026	1	1	pseudo_transcript_0	0.142997	-0.0366781	1	1	pseudo_transcript_0	0.142997	-0.0329903	1	1	pseudo_transcript_0	0.834256	-0.0106258	1	1	pseudo_transcript_0	0.142997	-0.0519591	1	1	pseudo_transcript_0	0.226672	-0.0312925	1	1	pseudo_transcript_0	0.23573	-0.046882	1	1	pseudo_transcript_0	0.471072	-0.0163102	1	1	pseudo_transcript_0	0.23573	-0.0315961	1	1
pseudo_16131	pseudo_transcript_0	0.1193	0.0426643	1	1	pseudo_transcript_0	0.727282	0.00646478	1	1	pseudo_transcript_0	0.130732	0.0245645	1	1	pseudo_transcript_0	0.108666	0.0832439	1	1	pseudo_transcript_0	0.816153	-0.00732339	1	1	pseudo_transcript_0	0.163024	0.0379603	1	1	pseudo_transcript_0	0.870718	0.00318218	1	1	pseudo_transcript_0	0.429245	0.0253397	1	1	pseudo_transcript_0	0.456885	0.0142609	1	1
pseudo_16132	pseudo_transcript_0	0.834256	0.00257857	1	1	pseudo_transcript_0	0.376975	-0.0170695	1	1	pseudo_transcript_0	0.609008	-0.00724548	1	1	pseudo_transcript_0	0.780249	0.0098121	1	1	pseudo_transcript_0	0.762466	-0.00884589	1	1	pseudo_transcript_0	0.981451	0.000483106	1	1	pseudo_transcript_0	0.870718	-0.00355748	1	1	pseudo_transcript_0	0.340473	-0.0202064	1	1	pseudo_transcript_0	0.545519	-0.011882	1	1
pseudo_16133	pseudo_transcript_0	0.925905	0.00117365	1	1	pseudo_transcript_0	0.675588	-0.00663206	1	1	pseudo_transcript_0	0.889057	-0.0027292	1	1	pseudo_transcript_0	0.944394	0.00238135	1	1	pseudo_transcript_0	0.889057	-0.00549608	1	1	pseudo_transcript_0	0.944394	-0.00155737	1	1	pseudo_transcript_0	0.962912	0.00106344	1	1	pseudo_transcript_0	0.925905	-0.00268133	1	1	pseudo_transcript_0	0.889057	-0.000808941	1	1
pseudo_16134	pseudo_transcript_0	0.108666	-0.0591144	1	1	pseudo_transcript_0	0.415797	-0.0161164	1	1	pseudo_transcript_0	0.124914	-0.0376154	1	1	pseudo_transcript_0	0.0987962	-0.0818015	1	1	pseudo_transcript_0	0.56108	0.0155396	1	1	pseudo_transcript_0	0.200994	-0.0331309	1	1	pseudo_transcript_0	0.317441	-0.0353299	1	1	pseudo_transcript_0	0.17015	-0.0426858	1	1	pseudo_transcript_0	0.156126	-0.0390078	1	1
pseudo_16136	pseudo_transcript_0	0.692664	-0.00937108	1	1	pseudo_transcript_0	0.889057	-0.00358007	1	1	pseudo_transcript_0	0.658676	-0.00647558	1	1	pseudo_transcript_0	0.816153	-0.0117802	1	1	pseudo_transcript_0	0.692664	-0.0100184	1	1	pseudo_transcript_0	0.658676	-0.0108993	1	1	pseudo_transcript_0	0.834256	-0.00586449	1	1	pseudo_transcript_0	0.816153	0.00794496	1	1	pseudo_transcript_0	0.981451	0.00104024	1	1
pseudo_16140	pseudo_transcript_0	0.094137	-0.0910728	1	1	pseudo_transcript_0	0.515055	-0.010378	1	1	pseudo_transcript_0	0.103638	-0.0507254	1	1	pseudo_transcript_0	0.0896556	-0.106884	1	1	pseudo_transcript_0	0.962912	0.0008058	1	1	pseudo_transcript_0	0.094137	-0.0530391	1	1	pseudo_transcript_0	0.130732	-0.0741642	1	1	pseudo_transcript_0	0.456885	-0.0164751	1	1	pseudo_transcript_0	0.130732	-0.0453196	1	1
pseudo_16143	pseudo_transcript_0	0.340473	0.0172397	1	1	pseudo_transcript_0	0.226672	0.0209814	1	1	pseudo_transcript_0	0.177506	0.0191106	1	1	pseudo_transcript_0	1	0.00100475	1	1	pseudo_transcript_0	0.798148	-0.00737778	1	1	pseudo_transcript_0	0.889057	-0.00318652	1	1	pseudo_transcript_0	0.192925	0.0345722	1	1	pseudo_transcript_0	0.149451	0.0544274	1	1	pseudo_transcript_0	0.113885	0.0444998	1	1
pseudo_16146	pseudo_transcript_0	0.317441	0.0186191	1	1	pseudo_transcript_0	0.56108	-0.00869733	1	1	pseudo_transcript_0	0.709898	0.00496089	1	1	pseudo_transcript_0	0.609008	0.0150716	1	1	pseudo_transcript_0	0.0896556	-0.094366	1	1	pseudo_transcript_0	0.142997	-0.0396472	1	1	pseudo_transcript_0	0.35238	0.0232641	1	1	pseudo_transcript_0	0.094137	0.082058	1	1	pseudo_transcript_0	0.103638	0.0526611	1	1
pseudo_16147	pseudo_transcript_1	0.907456	0.00124205	1	1	pseudo_transcript_1	0.295455	0.0179047	1	1	pseudo_transcript_1	0.38966	0.00957337	1	1	pseudo_transcript_1	0.485498	-0.0256548	1	1	pseudo_transcript_1	0.500161	0.0187895	1	1	pseudo_transcript_1	0.870718	-0.00343261	1	1	pseudo_transcript_1	0.264431	0.0292363	1	1	pseudo_transcript_1	0.500161	0.0221066	1	1	pseudo_transcript_1	0.217865	0.0256715	1	1
pseudo_16148	pseudo_transcript_0	0.798148	-0.00803418	1	1	pseudo_transcript_0	0.156126	0.0322003	1	1	pseudo_transcript_0	0.317441	0.012083	1	1	pseudo_transcript_0	0.295455	-0.0387859	1	1	pseudo_transcript_0	0.130732	0.0601069	1	1	pseudo_transcript_0	0.609008	0.0106605	1	1	pseudo_transcript_0	0.317441	0.0238151	1	1	pseudo_transcript_0	0.798148	0.00938031	1	1	pseudo_transcript_0	0.402602	0.0165977	1	1
pseudo_16149	pseudo_transcript_1	0.0896556	0.0567741	1	1	pseudo_transcript_1	0.0896556	-0.15994	1	1	pseudo_transcript_1	0.094137	-0.051583	1	1	pseudo_transcript_1	0.0896556	0.244378	1	1	pseudo_transcript_1	0.113885	0.0751838	1	1	pseudo_transcript_1	0.0896556	0.159781	1	1	pseudo_transcript_1	0.0896556	-0.129733	1	1	pseudo_transcript_1	0.0896556	-0.389977	1	1	pseudo_transcript_1	0.0896556	-0.259855	1	1
pseudo_1615	pseudo_transcript_0	0.727282	0.00495654	1	1	pseudo_transcript_0	0.870718	0.00349115	1	1	pseudo_transcript_0	0.744807	0.00422384	1	1	pseudo_transcript_0	0.485498	0.0225459	1	1	pseudo_transcript_0	0.456885	0.0223916	1	1	pseudo_transcript_0	0.376975	0.0224688	1	1	pseudo_transcript_0	0.625379	-0.0115353	1	1	pseudo_transcript_0	0.709898	-0.0103226	1	1	pseudo_transcript_0	0.59283	-0.010929	1	1
pseudo_16150	pseudo_transcript_0	0.870718	0.00200096	1	1	pseudo_transcript_0	0.545519	-0.00871842	1	1	pseudo_transcript_0	0.834256	-0.00335873	1	1	pseudo_transcript_0	0.515055	-0.0245245	1	1	pseudo_transcript_0	0.744807	-0.0090519	1	1	pseudo_transcript_0	0.485498	-0.0167882	1	1	pseudo_transcript_0	0.254608	0.0296239	1	1	pseudo_transcript_0	0.889057	-0.00329822	1	1	pseudo_transcript_0	0.515055	0.0131628	1	1
pseudo_16154	pseudo_transcript_0	0.436388	0.0107459	2	2	pseudo_transcript_0	0.398754	0.00982795	2	2	pseudo_transcript_0	0.261692	0.0102869	2	2	pseudo_transcript_0	0.354563	0.0208616	2	2	pseudo_transcript_0	0.38966	-0.0186496	2	2	pseudo_transcript_0	0.954267	0.00110601	2	2	pseudo_transcript_0	0.8763	0.00172763	2	2	pseudo_transcript_0	0.08387	0.0433922	2	2	pseudo_transcript_0	0.21003	0.0225599	2	2
pseudo_16157	pseudo_transcript_0	0.762466	0.00398582	1	1	pseudo_transcript_0	0.217865	-0.0244339	1	1	pseudo_transcript_0	0.442942	-0.010224	1	1	pseudo_transcript_0	0.852448	0.00503987	1	1	pseudo_transcript_0	0.306317	-0.0292378	1	1	pseudo_transcript_0	0.609008	-0.012099	1	1	pseudo_transcript_0	0.780249	0.00402926	1	1	pseudo_transcript_0	0.56108	-0.0145432	1	1	pseudo_transcript_0	0.780249	-0.00525698	1	1
pseudo_16158	pseudo_transcript_0	0.254608	-0.0282861	1	1	pseudo_transcript_0	0.35238	-0.0183207	1	1	pseudo_transcript_0	0.192925	-0.0233034	1	1	pseudo_transcript_0	0.500161	0.0217621	1	1	pseudo_transcript_0	0.56108	-0.0164348	1	1	pseudo_transcript_0	0.944394	0.00266365	1	1	pseudo_transcript_0	0.1193	-0.0772368	1	1	pseudo_transcript_0	0.515055	-0.01512	1	1	pseudo_transcript_0	0.124914	-0.0461784	1	1
pseudo_1616	pseudo_transcript_0	0.625379	0.00695299	1	1	pseudo_transcript_0	0.376975	0.0145773	1	1	pseudo_transcript_0	0.364548	0.0107652	1	1	pseudo_transcript_0	0.625379	0.0149276	1	1	pseudo_transcript_0	0.870718	0.00563835	1	1	pseudo_transcript_0	0.625379	0.010283	1	1	pseudo_transcript_0	1	7.58514e-05	1	1	pseudo_transcript_0	0.38966	0.028603	1	1	pseudo_transcript_0	0.442942	0.0143394	1	1
pseudo_16163	pseudo_transcript_0	0.744807	0.00463464	1	1	pseudo_transcript_0	0.545519	0.0119457	1	1	pseudo_transcript_0	0.500161	0.00829016	1	1	pseudo_transcript_0	0.981451	-0.00131719	1	1	pseudo_transcript_0	0.364548	0.0283752	1	1	pseudo_transcript_0	0.515055	0.013529	1	1	pseudo_transcript_0	0.545519	0.0116839	1	1	pseudo_transcript_0	1	0.000602843	1	1	pseudo_transcript_0	0.798148	0.0061434	1	1
pseudo_1617	pseudo_transcript_0	0.108666	0.0465684	1	1	pseudo_transcript_0	0.1193	0.0400536	1	1	pseudo_transcript_0	0.094137	0.043311	1	1	pseudo_transcript_0	0.284854	0.0389097	1	1	pseudo_transcript_0	0.136759	0.0598459	1	1	pseudo_transcript_0	0.124914	0.0493778	1	1	pseudo_transcript_0	0.103638	0.0553246	1	1	pseudo_transcript_0	0.415797	0.0253481	1	1	pseudo_transcript_0	0.136759	0.0403363	1	1
pseudo_16172	pseudo_transcript_1	0.402602	-0.0190464	1	1	pseudo_transcript_1	0.515055	0.0125699	1	1	pseudo_transcript_1	0.852448	-0.00323824	1	1	pseudo_transcript_1	0.149451	0.0623525	1	1	pseudo_transcript_1	0.192925	0.0511556	1	1	pseudo_transcript_1	0.108666	0.056754	1	1	pseudo_transcript_1	0.0987962	-0.0993477	1	1	pseudo_transcript_1	0.328826	-0.0209291	1	1	pseudo_transcript_1	0.094137	-0.0601384	1	1
pseudo_16174	pseudo_transcript_0	0.209306	-0.0331353	1	1	pseudo_transcript_0	0.317441	0.0171976	1	1	pseudo_transcript_0	0.576852	-0.00796889	1	1	pseudo_transcript_0	0.177506	-0.0497504	1	1	pseudo_transcript_0	0.38966	0.0257645	1	1	pseudo_transcript_0	0.625379	-0.011993	1	1	pseudo_transcript_0	0.545519	-0.0154228	1	1	pseudo_transcript_0	0.692664	0.0137174	1	1	pseudo_transcript_0	0.870718	-0.000852698	1	1
pseudo_16175	pseudo_transcript_0	0.617248	0.00605098	2	2	pseudo_transcript_0	0.506941	-0.00980035	2	2	pseudo_transcript_0	0.941222	-0.00187468	2	2	pseudo_transcript_0	0.151651	0.0405895	2	2	pseudo_transcript_0	0.0899069	-0.0377418	2	2	pseudo_transcript_0	0.8763	0.00142384	2	2	pseudo_transcript_0	0.198354	-0.02739	2	2	pseudo_transcript_0	0.38966	0.0232278	2	2	pseudo_transcript_0	0.850538	-0.00208111	2	2
pseudo_16176	pseudo_transcript_0	0.471072	-0.0169744	1	1	pseudo_transcript_0	0.816153	0.00486582	1	1	pseudo_transcript_0	0.692664	-0.00605428	1	1	pseudo_transcript_0	0.274513	-0.0411239	1	1	pseudo_transcript_0	0.456885	-0.0208952	1	1	pseudo_transcript_0	0.23573	-0.0310096	1	1	pseudo_transcript_0	0.658676	0.00827268	1	1	pseudo_transcript_0	0.274513	0.0357136	1	1	pseudo_transcript_0	0.306317	0.0219931	1	1
pseudo_16178	pseudo_transcript_0	0.925905	-0.00276057	1	1	pseudo_transcript_0	0.35238	0.0147142	1	1	pseudo_transcript_0	0.625379	0.00597681	1	1	pseudo_transcript_0	0.56108	0.0168453	1	1	pseudo_transcript_0	1	0.000595426	1	1	pseudo_transcript_0	0.709898	0.00872037	1	1	pseudo_transcript_0	0.429245	-0.021269	1	1	pseudo_transcript_0	0.295455	0.0339196	1	1	pseudo_transcript_0	0.744807	0.00632534	1	1
pseudo_1618	pseudo_transcript_0	0.209306	-0.0331353	1	1	pseudo_transcript_0	0.317441	0.0171976	1	1	pseudo_transcript_0	0.576852	-0.00796889	1	1	pseudo_transcript_0	0.177506	-0.0497504	1	1	pseudo_transcript_0	0.38966	0.0257645	1	1	pseudo_transcript_0	0.625379	-0.011993	1	1	pseudo_transcript_0	0.545519	-0.0154228	1	1	pseudo_transcript_0	0.692664	0.0137174	1	1	pseudo_transcript_0	0.870718	-0.000852698	1	1
pseudo_16182	pseudo_transcript_0	0.962912	-0.00239538	1	1	pseudo_transcript_0	0.130732	0.0374351	1	1	pseudo_transcript_0	0.217865	0.0175199	1	1	pseudo_transcript_0	0.962912	0.00229863	1	1	pseudo_transcript_0	0.59283	0.0151778	1	1	pseudo_transcript_0	0.692664	0.00873824	1	1	pseudo_transcript_0	0.816153	-0.0059919	1	1	pseudo_transcript_0	0.124914	0.0647791	1	1	pseudo_transcript_0	0.185097	0.0293936	1	1
pseudo_16183	pseudo_transcript_0	0.709898	-0.0091318	1	1	pseudo_transcript_0	0.200994	-0.0278646	1	1	pseudo_transcript_0	0.245042	-0.0184982	1	1	pseudo_transcript_0	0.35238	0.031363	1	1	pseudo_transcript_0	0.834256	-0.00609336	1	1	pseudo_transcript_0	0.56108	0.0126348	1	1	pseudo_transcript_0	0.217865	-0.0485291	1	1	pseudo_transcript_0	0.156126	-0.044549	1	1	pseudo_transcript_0	0.1193	-0.0465391	1	1
pseudo_16184	pseudo_transcript_0	0.762466	0.00398582	1	1	pseudo_transcript_0	0.217865	-0.0244339	1	1	pseudo_transcript_0	0.442942	-0.010224	1	1	pseudo_transcript_0	0.852448	0.00503987	1	1	pseudo_transcript_0	0.306317	-0.0292378	1	1	pseudo_transcript_0	0.609008	-0.012099	1	1	pseudo_transcript_0	0.780249	0.00402926	1	1	pseudo_transcript_0	0.56108	-0.0145432	1	1	pseudo_transcript_0	0.780249	-0.00525698	1	1
pseudo_16187	pseudo_transcript_0	0.245042	-0.0285989	1	1	pseudo_transcript_0	0.124914	0.0400434	1	1	pseudo_transcript_0	0.658676	0.00572228	1	1	pseudo_transcript_0	0.38966	0.0281248	1	1	pseudo_transcript_0	0.254608	0.0421828	1	1	pseudo_transcript_0	0.192925	0.0351538	1	1	pseudo_transcript_0	0.108666	-0.084225	1	1	pseudo_transcript_0	0.209306	0.0429907	1	1	pseudo_transcript_0	0.376975	-0.0206171	1	1
pseudo_16188	pseudo_transcript_0	0.56108	-0.0132245	1	1	pseudo_transcript_0	0.274513	-0.022582	1	1	pseudo_transcript_0	0.254608	-0.0179033	1	1	pseudo_transcript_0	0.545519	-0.0241124	1	1	pseudo_transcript_0	0.816153	0.00646753	1	1	pseudo_transcript_0	0.727282	-0.00882245	1	1	pseudo_transcript_0	0.925905	-0.00123911	1	1	pseudo_transcript_0	0.149451	-0.0465449	1	1	pseudo_transcript_0	0.328826	-0.023892	1	1
pseudo_16190	pseudo_transcript_0	0.156126	0.0344799	1	1	pseudo_transcript_0	0.200994	0.0305017	1	1	pseudo_transcript_0	0.108666	0.0324908	1	1	pseudo_transcript_0	0.177506	0.0542927	1	1	pseudo_transcript_0	0.709898	-0.00989255	1	1	pseudo_transcript_0	0.38966	0.0222001	1	1	pseudo_transcript_0	0.456885	0.0157645	1	1	pseudo_transcript_0	0.103638	0.0759826	1	1	pseudo_transcript_0	0.108666	0.0458736	1	1
pseudo_16192	pseudo_transcript_0	0.907456	-0.00290416	1	1	pseudo_transcript_0	0.798148	-0.00493638	1	1	pseudo_transcript_0	0.816153	-0.00392027	1	1	pseudo_transcript_0	0.907456	-0.00513479	1	1	pseudo_transcript_0	0.852448	-0.00601925	1	1	pseudo_transcript_0	0.816153	-0.00557702	1	1	pseudo_transcript_0	0.981451	0.000423948	1	1	pseudo_transcript_0	0.962912	0.00123321	1	1	pseudo_transcript_0	1	0.00082858	1	1
pseudo_16194	pseudo_transcript_0	0.780249	0.0030996	1	1	pseudo_transcript_0	0.217865	0.0217053	1	1	pseudo_transcript_0	0.295455	0.0124024	1	1	pseudo_transcript_0	0.641938	0.0148725	1	1	pseudo_transcript_0	0.429245	0.0239965	1	1	pseudo_transcript_0	0.415797	0.0194345	1	1	pseudo_transcript_0	0.709898	-0.00757579	1	1	pseudo_transcript_0	0.456885	0.0245007	1	1	pseudo_transcript_0	0.692664	0.00846245	1	1
pseudo_16197	pseudo_transcript_0	0.889057	-0.00317639	1	1	pseudo_transcript_0	0.641938	-0.0070955	1	1	pseudo_transcript_0	0.727282	-0.00513595	1	1	pseudo_transcript_0	0.981451	0.00162913	1	1	pseudo_transcript_0	0.762466	0.00887071	1	1	pseudo_transcript_0	0.852448	0.00524992	1	1	pseudo_transcript_0	0.744807	-0.00688442	1	1	pseudo_transcript_0	0.402602	-0.017975	1	1	pseudo_transcript_0	0.515055	-0.0124297	1	1
pseudo_16198	pseudo_transcript_0	0.163024	-0.0367548	1	1	pseudo_transcript_0	0.38966	-0.01663	1	1	pseudo_transcript_0	0.177506	-0.0266924	1	1	pseudo_transcript_0	0.59283	-0.0227891	1	1	pseudo_transcript_0	0.727282	-0.00931821	1	1	pseudo_transcript_0	0.500161	-0.0160537	1	1	pseudo_transcript_0	0.209306	-0.049623	1	1	pseudo_transcript_0	0.38966	-0.0188551	1	1	pseudo_transcript_0	0.209306	-0.0342391	1	1
pseudo_162	pseudo_transcript_0	0.816153	-0.00600958	1	1	pseudo_transcript_0	0.23573	0.0205192	1	1	pseudo_transcript_0	0.576852	0.00725479	1	1	pseudo_transcript_0	0.142997	-0.0587115	1	1	pseudo_transcript_0	0.641938	0.012142	1	1	pseudo_transcript_0	0.35238	-0.0232847	1	1	pseudo_transcript_0	0.130732	0.0477898	1	1	pseudo_transcript_0	0.284854	0.033983	1	1	pseudo_transcript_0	0.124914	0.0408864	1	1
pseudo_16207	pseudo_transcript_0	0.306317	-0.0239324	1	1	pseudo_transcript_0	0.692664	0.00702311	1	1	pseudo_transcript_0	0.56108	-0.00845467	1	1	pseudo_transcript_0	0.675588	-0.0196759	1	1	pseudo_transcript_0	0.515055	-0.0195683	1	1	pseudo_transcript_0	0.415797	-0.0196221	1	1	pseudo_transcript_0	0.376975	-0.0270915	1	1	pseudo_transcript_0	0.226672	0.0387012	1	1	pseudo_transcript_0	0.852448	0.00580487	1	1
pseudo_16209	pseudo_transcript_0	1	8.48332e-06	1	1	pseudo_transcript_0	0.364548	-0.0174713	1	1	pseudo_transcript_0	0.545519	-0.0087314	1	1	pseudo_transcript_0	0.727282	-0.0146607	1	1	pseudo_transcript_0	0.177506	-0.0465135	1	1	pseudo_transcript_0	0.245042	-0.0305871	1	1	pseudo_transcript_0	0.442942	0.0157751	1	1	pseudo_transcript_0	0.609008	0.0166576	1	1	pseudo_transcript_0	0.415797	0.0162164	1	1
pseudo_16218	pseudo_transcript_0	0.130732	-0.0438867	1	1	pseudo_transcript_0	0.944394	0.000721796	1	1	pseudo_transcript_0	0.217865	-0.0215825	1	1	pseudo_transcript_0	0.226672	-0.0449818	1	1	pseudo_transcript_0	0.641938	-0.0129693	1	1	pseudo_transcript_0	0.254608	-0.0289756	1	1	pseudo_transcript_0	0.264431	-0.0416942	1	1	pseudo_transcript_0	0.545519	0.0194996	1	1	pseudo_transcript_0	0.576852	-0.0110973	1	1
pseudo_16219	pseudo_transcript_0	0.727282	0.00495654	1	1	pseudo_transcript_0	0.870718	0.00349115	1	1	pseudo_transcript_0	0.744807	0.00422384	1	1	pseudo_transcript_0	0.485498	0.0225459	1	1	pseudo_transcript_0	0.456885	0.0223916	1	1	pseudo_transcript_0	0.376975	0.0224688	1	1	pseudo_transcript_0	0.625379	-0.0115353	1	1	pseudo_transcript_0	0.709898	-0.0103226	1	1	pseudo_transcript_0	0.59283	-0.010929	1	1
pseudo_16221	pseudo_transcript_0	0.254608	0.0225676	1	1	pseudo_transcript_0	0.762466	-0.00544569	1	1	pseudo_transcript_0	0.485498	0.00856094	1	1	pseudo_transcript_0	0.889057	-0.00621358	1	1	pseudo_transcript_0	0.142997	0.0594545	1	1	pseudo_transcript_0	0.317441	0.0266204	1	1	pseudo_transcript_0	0.113885	0.0524462	1	1	pseudo_transcript_0	0.103638	-0.0652592	1	1	pseudo_transcript_0	0.709898	-0.00640647	1	1
pseudo_16224	pseudo_transcript_0	0.962912	0.000331665	1	1	pseudo_transcript_0	0.925905	0.00127456	1	1	pseudo_transcript_0	0.870718	0.00080311	1	1	pseudo_transcript_0	0.816153	0.00867621	1	1	pseudo_transcript_0	0.23573	0.0448789	1	1	pseudo_transcript_0	0.306317	0.0267776	1	1	pseudo_transcript_0	0.727282	-0.0069154	1	1	pseudo_transcript_0	0.192925	-0.0372431	1	1	pseudo_transcript_0	0.35238	-0.0220793	1	1
pseudo_16225	pseudo_transcript_0	0.181742	-0.0219794	2	2	pseudo_transcript_0	0.8122	-0.0116452	2	2	pseudo_transcript_0	0.417321	-0.0168123	2	2	pseudo_transcript_0	0.407975	-0.0334031	2	2	pseudo_transcript_0	1	0.00385652	2	2	pseudo_transcript_0	0.455948	-0.0147733	2	2	pseudo_transcript_0	0.993463	-0.0094582	2	2	pseudo_transcript_0	0.254793	-0.0220602	2	2	pseudo_transcript_0	0.398754	-0.0157592	2	2
pseudo_16229	pseudo_transcript_0	0.456885	-0.0170504	1	1	pseudo_transcript_0	0.744807	0.00519277	1	1	pseudo_transcript_0	0.709898	-0.0059288	1	1	pseudo_transcript_0	0.113885	-0.0752515	1	1	pseudo_transcript_0	0.35238	0.0313336	1	1	pseudo_transcript_0	0.376975	-0.021959	1	1	pseudo_transcript_0	0.149451	0.0422483	1	1	pseudo_transcript_0	0.485498	-0.0158613	1	1	pseudo_transcript_0	0.500161	0.0131935	1	1
pseudo_16230	pseudo_transcript_0	0.944394	-0.00257901	1	1	pseudo_transcript_0	0.177506	-0.0311248	1	1	pseudo_transcript_0	0.274513	-0.0168519	1	1	pseudo_transcript_0	0.709898	-0.0176854	1	1	pseudo_transcript_0	0.264431	-0.0327257	1	1	pseudo_transcript_0	0.328826	-0.0252055	1	1	pseudo_transcript_0	0.500161	0.0136249	1	1	pseudo_transcript_0	0.284854	-0.0244372	1	1	pseudo_transcript_0	0.762466	-0.00540617	1	1
pseudo_16234	pseudo_transcript_0	0.0521771	-0.0588518	2	2	pseudo_transcript_0	0.261692	-0.018143	2	2	pseudo_transcript_0	0.0606377	-0.0384974	2	2	pseudo_transcript_0	0.0483316	-0.069435	2	2	pseudo_transcript_0	0.156384	-0.02932	2	2	pseudo_transcript_0	0.0381953	-0.0493775	2	2	pseudo_transcript_0	0.181742	-0.047171	2	2	pseudo_transcript_0	0.749336	-0.00187931	2	2	pseudo_transcript_0	0.321531	-0.0245252	2	2
pseudo_16239	pseudo_transcript_0	0.191285	0.0192596	3	3	pseudo_transcript_0	0.679335	0.0129747	3	3	pseudo_transcript_0	0.400865	0.0161171	3	3	pseudo_transcript_0	0.60303	0.0266454	3	3	pseudo_transcript_0	0.138837	0.0316302	3	3	pseudo_transcript_0	0.317266	0.0291378	3	3	pseudo_transcript_0	0.53084	0.0129713	3	3	pseudo_transcript_0	0.650279	-0.000594226	3	3	pseudo_transcript_0	0.612356	0.00618854	3	3
pseudo_1624	pseudo_transcript_0	0.429245	-0.0176513	1	1	pseudo_transcript_0	1	-8.60105e-06	1	1	pseudo_transcript_0	0.530176	-0.00882994	1	1	pseudo_transcript_0	0.641938	-0.0197958	1	1	pseudo_transcript_0	0.317441	-0.0279965	1	1	pseudo_transcript_0	0.340473	-0.0238961	1	1	pseudo_transcript_0	0.59283	-0.0144093	1	1	pseudo_transcript_0	0.328826	0.033066	1	1	pseudo_transcript_0	0.641938	0.00932833	1	1
pseudo_16240	pseudo_transcript_0	0.328826	0.0177133	1	1	pseudo_transcript_0	0.113885	-0.0412404	1	1	pseudo_transcript_0	0.402602	-0.0117635	1	1	pseudo_transcript_0	0.376975	0.0282731	1	1	pseudo_transcript_0	0.59283	-0.0157979	1	1	pseudo_transcript_0	0.798148	0.0062376	1	1	pseudo_transcript_0	0.675588	0.00825107	1	1	pseudo_transcript_0	0.108666	-0.0615962	1	1	pseudo_transcript_0	0.274513	-0.0266726	1	1
pseudo_16242	pseudo_transcript_0	0.21003	-0.0208762	2	2	pseudo_transcript_0	0.700195	-0.0109916	2	2	pseudo_transcript_0	0.371855	-0.0159339	2	2	pseudo_transcript_0	0.583067	-0.016852	2	2	pseudo_transcript_0	0.724624	-0.010118	2	2	pseudo_transcript_0	0.446107	-0.013485	2	2	pseudo_transcript_0	0.380694	-0.023803	2	2	pseudo_transcript_0	0.664134	-0.00677842	2	2	pseudo_transcript_0	0.407975	-0.0152907	2	2
pseudo_16243	pseudo_transcript_0	0.264431	0.0224642	1	1	pseudo_transcript_0	0.907456	0.00177898	1	1	pseudo_transcript_0	0.306317	0.0121216	1	1	pseudo_transcript_0	0.306317	0.0371544	1	1	pseudo_transcript_0	0.530176	0.0186793	1	1	pseudo_transcript_0	0.274513	0.0279168	1	1	pseudo_transcript_0	0.641938	0.00887144	1	1	pseudo_transcript_0	0.727282	-0.0100346	1	1	pseudo_transcript_0	0.925905	-0.000581587	1	1
pseudo_16246	pseudo_transcript_0	0.515055	-0.0156444	1	1	pseudo_transcript_1	0.130732	0.0374351	1	1	pseudo_transcript_1	0.217865	0.0175199	1	1	pseudo_transcript_0	0.852448	-0.0101694	1	1	pseudo_transcript_0	0.103638	0.080177	1	1	pseudo_transcript_0	0.200994	0.0350038	1	1	pseudo_transcript_0	0.471072	-0.020022	1	1	pseudo_transcript_0	0.124914	-0.0485359	1	1	pseudo_transcript_1	0.185097	0.0293936	1	1
pseudo_16247	pseudo_transcript_0	0.429245	0.0135368	1	1	pseudo_transcript_0	0.0987962	0.0535219	1	1	pseudo_transcript_0	0.103638	0.0335294	1	1	pseudo_transcript_0	0.692664	0.0128306	1	1	pseudo_transcript_0	0.156126	0.0589157	1	1	pseudo_transcript_0	0.177506	0.0358731	1	1	pseudo_transcript_0	0.471072	0.0153405	1	1	pseudo_transcript_0	0.156126	0.0532149	1	1	pseudo_transcript_0	0.163024	0.0342777	1	1
pseudo_16251	pseudo_transcript_0	0.376975	0.0159754	1	1	pseudo_transcript_0	0.284854	-0.022422	1	1	pseudo_transcript_0	0.870718	-0.00322331	1	1	pseudo_transcript_0	0.142997	0.0659784	1	1	pseudo_transcript_0	0.108666	-0.0607017	1	1	pseudo_transcript_0	0.962912	0.00263838	1	1	pseudo_transcript_0	0.328826	-0.0329302	1	1	pseudo_transcript_0	0.515055	0.0209443	1	1	pseudo_transcript_0	0.727282	-0.0059929	1	1
pseudo_16255	pseudo_transcript_0	0.317441	-0.0238468	1	1	pseudo_transcript_0	0.0987962	-0.0538459	1	1	pseudo_transcript_0	0.1193	-0.0388464	1	1	pseudo_transcript_0	0.675588	0.0133029	1	1	pseudo_transcript_0	0.094137	-0.0894751	1	1	pseudo_transcript_0	0.156126	-0.0380861	1	1	pseudo_transcript_0	0.163024	-0.0598991	1	1	pseudo_transcript_0	0.625379	-0.0131299	1	1	pseudo_transcript_0	0.177506	-0.0365145	1	1
pseudo_16257	pseudo_transcript_0	0.17015	-0.0366535	1	1	pseudo_transcript_0	0.103638	-0.0456631	1	1	pseudo_transcript_0	0.113885	-0.0411583	1	1	pseudo_transcript_0	0.456885	-0.0260396	1	1	pseudo_transcript_0	0.149451	-0.0518843	1	1	pseudo_transcript_0	0.149451	-0.0389619	1	1	pseudo_transcript_0	0.245042	-0.0461699	1	1	pseudo_transcript_0	0.217865	-0.0343552	1	1	pseudo_transcript_0	0.149451	-0.0402625	1	1
pseudo_1626	pseudo_transcript_0	0.658676	0.00622338	1	1	pseudo_transcript_0	0.209306	0.0257212	1	1	pseudo_transcript_0	0.254608	0.0159723	1	1	pseudo_transcript_0	0.364548	0.028836	1	1	pseudo_transcript_0	0.485498	0.0201798	1	1	pseudo_transcript_0	0.35238	0.0245079	1	1	pseudo_transcript_0	0.56108	-0.0152918	1	1	pseudo_transcript_0	0.264431	0.0363493	1	1	pseudo_transcript_0	0.59283	0.0105288	1	1
pseudo_16264	pseudo_transcript_0	0.816153	-0.00600958	1	1	pseudo_transcript_0	0.23573	0.0205192	1	1	pseudo_transcript_0	0.576852	0.00725479	1	1	pseudo_transcript_0	0.142997	-0.0587115	1	1	pseudo_transcript_0	0.641938	0.012142	1	1	pseudo_transcript_0	0.35238	-0.0232847	1	1	pseudo_transcript_0	0.130732	0.0477898	1	1	pseudo_transcript_0	0.284854	0.033983	1	1	pseudo_transcript_0	0.124914	0.0408864	1	1
pseudo_16271	pseudo_transcript_0	0.889057	-0.00317639	1	1	pseudo_transcript_0	0.641938	-0.0070955	1	1	pseudo_transcript_0	0.727282	-0.00513595	1	1	pseudo_transcript_0	0.981451	0.00162913	1	1	pseudo_transcript_0	0.762466	0.00887071	1	1	pseudo_transcript_0	0.852448	0.00524992	1	1	pseudo_transcript_0	0.744807	-0.00688442	1	1	pseudo_transcript_0	0.402602	-0.017975	1	1	pseudo_transcript_0	0.515055	-0.0124297	1	1
pseudo_16272	pseudo_transcript_0	0.744807	0.00463464	1	1	pseudo_transcript_0	0.545519	0.0119457	1	1	pseudo_transcript_0	0.500161	0.00829016	1	1	pseudo_transcript_0	0.981451	-0.00131719	1	1	pseudo_transcript_0	0.364548	0.0283752	1	1	pseudo_transcript_0	0.515055	0.013529	1	1	pseudo_transcript_0	0.545519	0.0116839	1	1	pseudo_transcript_0	1	0.000602843	1	1	pseudo_transcript_0	0.798148	0.0061434	1	1
pseudo_16275	pseudo_transcript_0	0.446107	0.0119411	2	2	pseudo_transcript_0	0.26872	0.0175979	2	2	pseudo_transcript_0	0.117628	0.0147695	2	2	pseudo_transcript_0	0.967325	0.00138313	2	2	pseudo_transcript_0	0.151651	0.0362828	2	2	pseudo_transcript_0	0.261692	0.018833	2	2	pseudo_transcript_0	0.166185	0.0235966	2	2	pseudo_transcript_0	0.8763	0.00399979	2	2	pseudo_transcript_0	0.313597	0.0137982	2	2
pseudo_16276	pseudo_transcript_0	0.177506	0.0319165	1	1	pseudo_transcript_0	0.889057	0.00299559	1	1	pseudo_transcript_0	0.226672	0.017456	1	1	pseudo_transcript_0	0.264431	0.0415522	1	1	pseudo_transcript_0	0.609008	0.0124586	1	1	pseudo_transcript_0	0.284854	0.0270054	1	1	pseudo_transcript_0	0.340473	0.0233782	1	1	pseudo_transcript_0	0.981451	-0.00138073	1	1	pseudo_transcript_0	0.56108	0.0109988	1	1
pseudo_16277	pseudo_transcript_0	0.108666	-0.0591144	1	1	pseudo_transcript_0	0.415797	-0.0161164	1	1	pseudo_transcript_0	0.124914	-0.0376154	1	1	pseudo_transcript_0	0.0987962	-0.0818015	1	1	pseudo_transcript_0	0.56108	0.0155396	1	1	pseudo_transcript_0	0.200994	-0.0331309	1	1	pseudo_transcript_0	0.317441	-0.0353299	1	1	pseudo_transcript_0	0.17015	-0.0426858	1	1	pseudo_transcript_0	0.156126	-0.0390078	1	1
pseudo_16279	pseudo_transcript_0	0.993463	-0.00260793	2	2	pseudo_transcript_0	0.171255	0.0170583	2	2	pseudo_transcript_0	0.455948	0.00722519	2	2	pseudo_transcript_0	0.407975	-0.0219542	2	2	pseudo_transcript_0	0.506941	0.0194786	2	2	pseudo_transcript_0	0.915182	-0.0012378	2	2	pseudo_transcript_0	0.321531	0.0178358	2	2	pseudo_transcript_0	0.571872	0.0197247	2	2	pseudo_transcript_0	0.407975	0.0187803	2	2
pseudo_1628	pseudo_transcript_1	0.571872	0.0102569	2	2	pseudo_transcript_1	0.652279	-0.00753399	2	2	pseudo_transcript_1	0.8763	0.00136143	2	2	pseudo_transcript_1	0.915182	0.000996483	2	2	pseudo_transcript_1	0.371855	0.020561	2	2	pseudo_transcript_1	0.571872	0.0107787	2	2	pseudo_transcript_1	0.337788	0.0206147	2	2	pseudo_transcript_1	0.156384	-0.0305423	2	2	pseudo_transcript_1	0.850538	-0.00496379	2	2
pseudo_16280	pseudo_transcript_0	0.0299262	-0.0507441	2	2	pseudo_transcript_0	0.29812	0.0127511	2	2	pseudo_transcript_0	0.129608	-0.0189965	2	2	pseudo_transcript_0	0.0366952	-0.0609285	2	2	pseudo_transcript_0	0.290576	0.023158	2	2	pseudo_transcript_0	0.29812	-0.0188853	2	2	pseudo_transcript_0	0.113834	-0.0394623	2	2	pseudo_transcript_0	0.761791	0.00743094	2	2	pseudo_transcript_0	0.305794	-0.0160157	2	2
pseudo_16282	pseudo_transcript_1	0.0987962	0.0498178	1	1	pseudo_transcript_1	0.094137	0.0582661	1	1	pseudo_transcript_1	0.0896556	0.0540419	1	1	pseudo_transcript_1	0.094137	0.109387	1	1	pseudo_transcript_1	0.124914	0.0607462	1	1	pseudo_transcript_1	0.094137	0.0850668	1	1	pseudo_transcript_1	0.692664	-0.00865437	1	1	pseudo_transcript_1	0.130732	0.0608727	1	1	pseudo_transcript_1	0.209306	0.0261092	1	1
pseudo_16284	pseudo_transcript_0	0.981451	-0.000590493	1	1	pseudo_transcript_0	0.108666	-0.0452456	1	1	pseudo_transcript_0	0.200994	-0.0229181	1	1	pseudo_transcript_0	0.744807	-0.0139619	1	1	pseudo_transcript_0	0.675588	-0.01115	1	1	pseudo_transcript_0	0.576852	-0.0125559	1	1	pseudo_transcript_0	0.485498	0.0138784	1	1	pseudo_transcript_0	0.0987962	-0.0742545	1	1	pseudo_transcript_0	0.254608	-0.0301881	1	1
pseudo_16286	pseudo_transcript_0	0.222195	-0.0195792	2	2	pseudo_transcript_0	0.166185	0.0215627	2	2	pseudo_transcript_0	0.889232	0.000991751	2	2	pseudo_transcript_0	0.915182	-0.00887837	2	2	pseudo_transcript_0	0.0352457	0.0741719	2	2	pseudo_transcript_0	0.166185	0.0326468	2	2	pseudo_transcript_0	0.8763	-0.0291825	2	2	pseudo_transcript_0	0.138107	-0.0259598	2	2	pseudo_transcript_0	0.283162	-0.0275712	2	2
pseudo_16288	pseudo_transcript_0	0.816153	0.00288063	1	1	pseudo_transcript_0	0.59283	-0.0081903	1	1	pseudo_transcript_0	0.907456	-0.00265483	1	1	pseudo_transcript_0	0.185097	-0.0482813	1	1	pseudo_transcript_0	0.692664	0.0101791	1	1	pseudo_transcript_0	0.429245	-0.0190511	1	1	pseudo_transcript_0	0.108666	0.05514	1	1	pseudo_transcript_0	0.306317	-0.021473	1	1	pseudo_transcript_0	0.38966	0.0168335	1	1
pseudo_16294	pseudo_transcript_0	0.17015	-0.0366535	1	1	pseudo_transcript_0	0.103638	-0.0456631	1	1	pseudo_transcript_0	0.113885	-0.0411583	1	1	pseudo_transcript_0	0.456885	-0.0260396	1	1	pseudo_transcript_0	0.149451	-0.0518843	1	1	pseudo_transcript_0	0.149451	-0.0389619	1	1	pseudo_transcript_0	0.245042	-0.0461699	1	1	pseudo_transcript_0	0.217865	-0.0343552	1	1	pseudo_transcript_0	0.149451	-0.0402625	1	1
pseudo_16298	pseudo_transcript_0	0.38966	-0.0191371	1	1	pseudo_transcript_0	0.177506	0.0313951	1	1	pseudo_transcript_0	0.609008	0.00612902	1	1	pseudo_transcript_0	0.209306	-0.0466744	1	1	pseudo_transcript_0	0.163024	-0.0482298	1	1	pseudo_transcript_0	0.113885	-0.0474521	1	1	pseudo_transcript_0	0.576852	0.00949771	1	1	pseudo_transcript_0	0.0896556	0.116107	1	1	pseudo_transcript_0	0.0896556	0.0628022	1	1
pseudo_16300	pseudo_transcript_0	0.798148	-0.00803418	1	1	pseudo_transcript_0	0.156126	0.0322003	1	1	pseudo_transcript_0	0.317441	0.012083	1	1	pseudo_transcript_0	0.295455	-0.0387859	1	1	pseudo_transcript_0	0.130732	0.0601069	1	1	pseudo_transcript_0	0.609008	0.0106605	1	1	pseudo_transcript_0	0.317441	0.0238151	1	1	pseudo_transcript_0	0.798148	0.00938031	1	1	pseudo_transcript_0	0.402602	0.0165977	1	1
pseudo_16303	pseudo_transcript_0	0.415797	-0.0176536	1	1	pseudo_transcript_0	0.38966	0.014538	1	1	pseudo_transcript_0	0.981451	-0.00155783	1	1	pseudo_transcript_0	0.317441	-0.0370614	1	1	pseudo_transcript_0	0.217865	0.0480271	1	1	pseudo_transcript_0	0.816153	0.00548282	1	1	pseudo_transcript_0	0.889057	0.00285171	1	1	pseudo_transcript_0	0.609008	-0.0138644	1	1	pseudo_transcript_0	0.744807	-0.00550637	1	1
pseudo_16304	pseudo_transcript_1	0.870718	-0.00401947	1	1	pseudo_transcript_0	0.56108	0.011737	1	1	pseudo_transcript_0	0.641938	0.00586426	1	1	pseudo_transcript_1	0.254608	-0.0421686	1	1	pseudo_transcript_0	0.889057	0.00434801	1	1	pseudo_transcript_1	0.402602	-0.0207527	1	1	pseudo_transcript_1	0.185097	0.0352272	1	1	pseudo_transcript_0	0.471072	0.0242127	1	1	pseudo_transcript_0	0.200994	0.0274156	1	1
pseudo_16306	pseudo_transcript_0	0.108666	0.0465684	1	1	pseudo_transcript_0	0.1193	0.0400536	1	1	pseudo_transcript_0	0.094137	0.043311	1	1	pseudo_transcript_0	0.284854	0.0389097	1	1	pseudo_transcript_0	0.136759	0.0598459	1	1	pseudo_transcript_0	0.124914	0.0493778	1	1	pseudo_transcript_0	0.103638	0.0553246	1	1	pseudo_transcript_0	0.415797	0.0253481	1	1	pseudo_transcript_0	0.136759	0.0403363	1	1
pseudo_16311	pseudo_transcript_0	0.798148	0.00306308	1	1	pseudo_transcript_0	0.108666	0.043943	1	1	pseudo_transcript_0	0.142997	0.023503	1	1	pseudo_transcript_0	0.471072	-0.0258309	1	1	pseudo_transcript_0	0.209306	0.0482119	1	1	pseudo_transcript_0	0.59283	0.0111905	1	1	pseudo_transcript_0	0.217865	0.0330546	1	1	pseudo_transcript_0	0.200994	0.0447608	1	1	pseudo_transcript_0	0.142997	0.0389077	1	1
pseudo_16313	pseudo_transcript_0	0.545519	-0.0145519	1	1	pseudo_transcript_0	0.456885	-0.0135892	1	1	pseudo_transcript_0	0.35238	-0.0140705	1	1	pseudo_transcript_0	0.364548	-0.0315762	1	1	pseudo_transcript_0	0.136759	-0.0523652	1	1	pseudo_transcript_0	0.136759	-0.0419707	1	1	pseudo_transcript_0	0.816153	0.00356991	1	1	pseudo_transcript_0	0.364548	0.0302735	1	1	pseudo_transcript_0	0.376975	0.0169217	1	1
pseudo_16314	pseudo_transcript_0	0.226672	0.0242523	1	1	pseudo_transcript_0	0.798148	0.00494173	1	1	pseudo_transcript_0	0.274513	0.014597	1	1	pseudo_transcript_0	0.471072	0.0248779	1	1	pseudo_transcript_0	0.217865	-0.0378946	1	1	pseudo_transcript_0	0.780249	-0.00650835	1	1	pseudo_transcript_0	0.306317	0.0247242	1	1	pseudo_transcript_0	0.163024	0.0528648	1	1	pseudo_transcript_0	0.149451	0.0387945	1	1
pseudo_16316	pseudo_transcript_0	0.675588	-0.00958337	1	1	pseudo_transcript_0	0.185097	-0.030517	1	1	pseudo_transcript_0	0.23573	-0.0200502	1	1	pseudo_transcript_0	0.200994	-0.0471831	1	1	pseudo_transcript_0	0.200994	-0.0392118	1	1	pseudo_transcript_0	0.124914	-0.0431975	1	1	pseudo_transcript_0	0.274513	0.0291139	1	1	pseudo_transcript_0	0.442942	-0.0167354	1	1	pseudo_transcript_0	0.762466	0.00618923	1	1
pseudo_16317	pseudo_transcript_0	0.124914	0.0420253	1	1	pseudo_transcript_0	0.59283	0.0116343	1	1	pseudo_transcript_0	0.1193	0.0268298	1	1	pseudo_transcript_0	0.415797	0.0273505	1	1	pseudo_transcript_0	0.274513	0.0378049	1	1	pseudo_transcript_0	0.217865	0.0325777	1	1	pseudo_transcript_0	0.0987962	0.0577976	1	1	pseudo_transcript_0	0.744807	-0.00944951	1	1	pseudo_transcript_0	0.245042	0.0241741	1	1
pseudo_16319	pseudo_transcript_1	0.094137	0.0500928	1	1	pseudo_transcript_1	0.981451	-0.000355599	1	1	pseudo_transcript_1	0.124914	0.0248686	1	1	pseudo_transcript_1	0.103638	0.0886357	1	1	pseudo_transcript_1	0.402602	0.0257326	1	1	pseudo_transcript_1	0.103638	0.0571842	1	1	pseudo_transcript_1	0.515055	0.0126472	1	1	pseudo_transcript_1	0.317441	-0.0213571	1	1	pseudo_transcript_1	0.816153	-0.00435493	1	1
pseudo_16320	pseudo_transcript_0	0.762466	0.00398582	1	1	pseudo_transcript_0	0.217865	-0.0244339	1	1	pseudo_transcript_0	0.442942	-0.010224	1	1	pseudo_transcript_0	0.852448	0.00503987	1	1	pseudo_transcript_0	0.306317	-0.0292378	1	1	pseudo_transcript_0	0.609008	-0.012099	1	1	pseudo_transcript_0	0.780249	0.00402926	1	1	pseudo_transcript_0	0.56108	-0.0145432	1	1	pseudo_transcript_0	0.780249	-0.00525698	1	1
pseudo_16324	pseudo_transcript_1	0.609008	0.00726271	1	1	pseudo_transcript_1	0.142997	0.0359363	1	1	pseudo_transcript_1	0.149451	0.0215995	1	1	pseudo_transcript_1	0.113885	0.0803488	1	1	pseudo_transcript_1	0.744807	0.00890117	1	1	pseudo_transcript_1	0.142997	0.044625	1	1	pseudo_transcript_1	0.142997	-0.0647259	1	1	pseudo_transcript_1	0.1193	0.0680581	1	1	pseudo_transcript_1	0.944394	0.00166611	1	1
pseudo_16327	pseudo_transcript_0	0.163024	0.0337382	1	1	pseudo_transcript_0	0.658676	0.00751404	1	1	pseudo_transcript_0	0.17015	0.0206261	1	1	pseudo_transcript_0	0.442942	0.0261054	1	1	pseudo_transcript_0	0.306317	0.0346545	1	1	pseudo_transcript_0	0.245042	0.0303799	1	1	pseudo_transcript_0	0.142997	0.0424685	1	1	pseudo_transcript_0	0.576852	-0.0145397	1	1	pseudo_transcript_0	0.485498	0.0139644	1	1
pseudo_16328	pseudo_transcript_0	0.749336	0.00267597	2	2	pseudo_transcript_0	0.496508	0.013658	2	2	pseudo_transcript_0	0.455948	0.00816701	2	2	pseudo_transcript_0	0.736946	0.00787933	2	2	pseudo_transcript_0	0.774308	0.00529224	2	2	pseudo_transcript_0	0.724624	0.00658579	2	2	pseudo_transcript_0	0.967325	-0.0014299	2	2	pseudo_transcript_0	0.605757	0.0271106	2	2	pseudo_transcript_0	0.594362	0.0128403	2	2
pseudo_16329	pseudo_transcript_0	0.925905	0.00117365	1	1	pseudo_transcript_0	0.675588	-0.00663206	1	1	pseudo_transcript_0	0.889057	-0.0027292	1	1	pseudo_transcript_0	0.944394	0.00238135	1	1	pseudo_transcript_0	0.889057	-0.00549608	1	1	pseudo_transcript_0	0.944394	-0.00155737	1	1	pseudo_transcript_0	0.962912	0.00106344	1	1	pseudo_transcript_0	0.925905	-0.00268133	1	1	pseudo_transcript_0	0.889057	-0.000808941	1	1
pseudo_16333	pseudo_transcript_0	0.254608	0.0225676	1	1	pseudo_transcript_0	0.762466	-0.00544569	1	1	pseudo_transcript_0	0.485498	0.00856094	1	1	pseudo_transcript_0	0.889057	-0.00621358	1	1	pseudo_transcript_0	0.142997	0.0594545	1	1	pseudo_transcript_0	0.317441	0.0266204	1	1	pseudo_transcript_0	0.113885	0.0524462	1	1	pseudo_transcript_0	0.103638	-0.0652592	1	1	pseudo_transcript_0	0.709898	-0.00640647	1	1
pseudo_16337	pseudo_transcript_1	0.625379	0.00695299	1	1	pseudo_transcript_1	0.376975	0.0145773	1	1	pseudo_transcript_1	0.364548	0.0107652	1	1	pseudo_transcript_0	0.515055	-0.0245245	1	1	pseudo_transcript_0	0.744807	-0.0090519	1	1	pseudo_transcript_0	0.485498	-0.0167882	1	1	pseudo_transcript_0	0.254608	0.0296239	1	1	pseudo_transcript_1	0.38966	0.028603	1	1	pseudo_transcript_1	0.442942	0.0143394	1	1
pseudo_16338	pseudo_transcript_1	0.500161	0.0095056	1	1	pseudo_transcript_1	0.609008	-0.00797786	1	1	pseudo_transcript_1	0.889057	0.000763869	1	1	pseudo_transcript_1	0.692664	-0.0186129	1	1	pseudo_transcript_1	0.0987962	-0.0848342	1	1	pseudo_transcript_1	0.0987962	-0.0517236	1	1	pseudo_transcript_1	0.163024	0.0387216	1	1	pseudo_transcript_1	0.108666	0.0739652	1	1	pseudo_transcript_1	0.0987962	0.0563434	1	1
pseudo_16340	pseudo_transcript_1	0.103638	-0.0608151	1	1	pseudo_transcript_0	0.113885	-0.0412404	1	1	pseudo_transcript_1	0.163024	-0.0278197	1	1	pseudo_transcript_1	0.124914	-0.0698213	1	1	pseudo_transcript_0	0.59283	-0.0157979	1	1	pseudo_transcript_1	0.274513	-0.0287111	1	1	pseudo_transcript_1	0.192925	-0.0507113	1	1	pseudo_transcript_0	0.108666	-0.0615962	1	1	pseudo_transcript_0	0.274513	-0.0266726	1	1
pseudo_16342	pseudo_transcript_0	0.200994	0.0252775	1	1	pseudo_transcript_1	0.124914	-0.039588	1	1	pseudo_transcript_1	0.185097	-0.0241025	1	1	pseudo_transcript_0	0.23573	0.0459061	1	1	pseudo_transcript_1	0.1193	-0.0570501	1	1	pseudo_transcript_0	0.471072	0.0160724	1	1	pseudo_transcript_1	0.17015	-0.0550144	1	1	pseudo_transcript_1	0.415797	-0.0170391	1	1	pseudo_transcript_1	0.185097	-0.0360268	1	1
pseudo_16351	pseudo_transcript_0	0.907456	0.00124205	1	1	pseudo_transcript_0	0.295455	0.0179047	1	1	pseudo_transcript_0	0.38966	0.00957337	1	1	pseudo_transcript_0	0.485498	-0.0256548	1	1	pseudo_transcript_0	0.500161	0.0187895	1	1	pseudo_transcript_0	0.870718	-0.00343261	1	1	pseudo_transcript_0	0.264431	0.0292363	1	1	pseudo_transcript_0	0.500161	0.0221066	1	1	pseudo_transcript_0	0.217865	0.0256715	1	1
pseudo_16352	pseudo_transcript_0	0.340473	-0.0221342	1	1	pseudo_transcript_0	0.113885	0.0409928	1	1	pseudo_transcript_0	0.429245	0.00942928	1	1	pseudo_transcript_0	0.103638	-0.0804943	1	1	pseudo_transcript_0	0.264431	0.0378473	1	1	pseudo_transcript_0	0.38966	-0.0213235	1	1	pseudo_transcript_0	0.17015	0.0373233	1	1	pseudo_transcript_0	0.177506	0.049225	1	1	pseudo_transcript_0	0.1193	0.0432742	1	1
pseudo_16358	pseudo_transcript_0	0.889057	0.00171139	1	1	pseudo_transcript_0	0.226672	-0.0236552	1	1	pseudo_transcript_0	0.429245	-0.0109719	1	1	pseudo_transcript_0	0.124914	0.0680422	1	1	pseudo_transcript_0	0.415797	-0.0226252	1	1	pseudo_transcript_0	0.364548	0.0227085	1	1	pseudo_transcript_0	0.156126	-0.063522	1	1	pseudo_transcript_0	0.376975	-0.0195986	1	1	pseudo_transcript_0	0.142997	-0.0415603	1	1
pseudo_16365	pseudo_transcript_0	0.609008	0.00726271	1	1	pseudo_transcript_0	0.142997	0.0359363	1	1	pseudo_transcript_0	0.149451	0.0215995	1	1	pseudo_transcript_0	0.113885	0.0803488	1	1	pseudo_transcript_0	0.744807	0.00890117	1	1	pseudo_transcript_0	0.142997	0.044625	1	1	pseudo_transcript_0	0.142997	-0.0647259	1	1	pseudo_transcript_0	0.1193	0.0680581	1	1	pseudo_transcript_0	0.944394	0.00166611	1	1
pseudo_16366	pseudo_transcript_1	0.1193	0.0426643	1	1	pseudo_transcript_1	0.727282	0.00646478	1	1	pseudo_transcript_1	0.130732	0.0245645	1	1	pseudo_transcript_1	0.108666	0.0832439	1	1	pseudo_transcript_1	0.816153	-0.00732339	1	1	pseudo_transcript_1	0.163024	0.0379603	1	1	pseudo_transcript_1	0.870718	0.00318218	1	1	pseudo_transcript_1	0.429245	0.0253397	1	1	pseudo_transcript_1	0.456885	0.0142609	1	1
pseudo_16369	pseudo_transcript_0	0.709898	0.00498537	1	1	pseudo_transcript_0	0.442942	-0.0149184	1	1	pseudo_transcript_0	0.744807	-0.00496652	1	1	pseudo_transcript_0	0.274513	0.0391782	1	1	pseudo_transcript_0	0.500161	-0.0195895	1	1	pseudo_transcript_0	0.658676	0.00979437	1	1	pseudo_transcript_0	0.364548	-0.02811	1	1	pseudo_transcript_0	0.816153	-0.00516064	1	1	pseudo_transcript_0	0.442942	-0.0166353	1	1
pseudo_16374	pseudo_transcript_0	0.962912	0.000331665	1	1	pseudo_transcript_0	0.925905	0.00127456	1	1	pseudo_transcript_0	0.870718	0.00080311	1	1	pseudo_transcript_0	0.816153	0.00867621	1	1	pseudo_transcript_0	0.23573	0.0448789	1	1	pseudo_transcript_0	0.306317	0.0267776	1	1	pseudo_transcript_0	0.727282	-0.0069154	1	1	pseudo_transcript_0	0.192925	-0.0372431	1	1	pseudo_transcript_0	0.35238	-0.0220793	1	1
pseudo_16375	pseudo_transcript_0	0.545519	-0.0145519	1	1	pseudo_transcript_0	0.456885	-0.0135892	1	1	pseudo_transcript_0	0.35238	-0.0140705	1	1	pseudo_transcript_0	0.364548	-0.0315762	1	1	pseudo_transcript_0	0.136759	-0.0523652	1	1	pseudo_transcript_0	0.136759	-0.0419707	1	1	pseudo_transcript_0	0.816153	0.00356991	1	1	pseudo_transcript_0	0.364548	0.0302735	1	1	pseudo_transcript_0	0.376975	0.0169217	1	1
pseudo_16376	pseudo_transcript_0	0.762466	-0.00819094	1	1	pseudo_transcript_0	0.254608	-0.022698	1	1	pseudo_transcript_0	0.295455	-0.0154444	1	1	pseudo_transcript_0	0.925905	-0.00481523	1	1	pseudo_transcript_0	0.130732	-0.0530839	1	1	pseudo_transcript_0	0.264431	-0.0289496	1	1	pseudo_transcript_0	0.641938	-0.0104692	1	1	pseudo_transcript_0	0.727282	0.0127747	1	1	pseudo_transcript_0	0.962912	0.00115278	1	1
pseudo_16378	pseudo_transcript_0	0.108666	0.0465684	1	1	pseudo_transcript_0	0.1193	0.0400536	1	1	pseudo_transcript_0	0.094137	0.043311	1	1	pseudo_transcript_0	0.284854	0.0389097	1	1	pseudo_transcript_0	0.136759	0.0598459	1	1	pseudo_transcript_0	0.124914	0.0493778	1	1	pseudo_transcript_0	0.103638	0.0553246	1	1	pseudo_transcript_0	0.415797	0.0253481	1	1	pseudo_transcript_0	0.136759	0.0403363	1	1
pseudo_16379	pseudo_transcript_1	0.727282	0.00495654	1	1	pseudo_transcript_1	0.870718	0.00349115	1	1	pseudo_transcript_1	0.744807	0.00422384	1	1	pseudo_transcript_1	0.485498	0.0225459	1	1	pseudo_transcript_1	0.456885	0.0223916	1	1	pseudo_transcript_1	0.376975	0.0224688	1	1	pseudo_transcript_1	0.625379	-0.0115353	1	1	pseudo_transcript_1	0.709898	-0.0103226	1	1	pseudo_transcript_1	0.59283	-0.010929	1	1
pseudo_16384	pseudo_transcript_0	0.284854	-0.0249846	1	1	pseudo_transcript_0	0.340473	0.0159995	1	1	pseudo_transcript_0	0.798148	-0.00449256	1	1	pseudo_transcript_0	0.1193	-0.0726143	1	1	pseudo_transcript_0	0.376975	0.0263342	1	1	pseudo_transcript_0	0.364548	-0.02314	1	1	pseudo_transcript_0	0.328826	0.0237425	1	1	pseudo_transcript_0	0.780249	0.0107516	1	1	pseudo_transcript_0	0.364548	0.017247	1	1
pseudo_16385	pseudo_transcript_0	0.761791	-0.00732093	2	2	pseudo_transcript_0	0.640511	-0.00617775	2	2	pseudo_transcript_0	0.712373	-0.00674934	2	2	pseudo_transcript_0	0.46591	-0.0206651	2	2	pseudo_transcript_0	0.967325	0.000497591	2	2	pseudo_transcript_0	0.652279	-0.0100838	2	2	pseudo_transcript_0	0.594362	0.00712077	2	2	pseudo_transcript_0	0.617248	-0.00776638	2	2	pseudo_transcript_0	0.967325	-0.000322801	2	2
pseudo_16389	pseudo_transcript_0	0.834256	0.00257857	1	1	pseudo_transcript_0	0.376975	-0.0170695	1	1	pseudo_transcript_0	0.609008	-0.00724548	1	1	pseudo_transcript_0	0.780249	0.0098121	1	1	pseudo_transcript_0	0.762466	-0.00884589	1	1	pseudo_transcript_0	0.981451	0.000483106	1	1	pseudo_transcript_0	0.870718	-0.00355748	1	1	pseudo_transcript_0	0.340473	-0.0202064	1	1	pseudo_transcript_0	0.545519	-0.011882	1	1
pseudo_16394	pseudo_transcript_0	0.38966	0.015255	1	1	pseudo_transcript_0	0.156126	-0.0355204	1	1	pseudo_transcript_0	0.471072	-0.0101327	1	1	pseudo_transcript_0	0.192925	0.052992	1	1	pseudo_transcript_0	0.545519	-0.0170059	1	1	pseudo_transcript_0	0.442942	0.017993	1	1	pseudo_transcript_0	0.415797	-0.0213845	1	1	pseudo_transcript_0	0.1193	-0.0489482	1	1	pseudo_transcript_0	0.192925	-0.0351663	1	1
pseudo_16397	pseudo_transcript_0	0.38966	0.015255	1	1	pseudo_transcript_0	0.156126	-0.0355204	1	1	pseudo_transcript_0	0.471072	-0.0101327	1	1	pseudo_transcript_0	0.192925	0.052992	1	1	pseudo_transcript_0	0.545519	-0.0170059	1	1	pseudo_transcript_0	0.442942	0.017993	1	1	pseudo_transcript_0	0.415797	-0.0213845	1	1	pseudo_transcript_0	0.1193	-0.0489482	1	1	pseudo_transcript_0	0.192925	-0.0351663	1	1
pseudo_16398	pseudo_transcript_0	0.284854	0.0215227	1	1	pseudo_transcript_0	0.852448	-0.00407716	1	1	pseudo_transcript_0	0.456885	0.00872276	1	1	pseudo_transcript_0	0.59283	0.0161478	1	1	pseudo_transcript_0	0.944394	0.00089932	1	1	pseudo_transcript_0	0.744807	0.00852355	1	1	pseudo_transcript_0	0.284854	0.0279951	1	1	pseudo_transcript_0	0.870718	-0.00396692	1	1	pseudo_transcript_0	0.545519	0.0120141	1	1
pseudo_16399	pseudo_transcript_0	0.928192	-0.000956113	2	2	pseudo_transcript_0	0.166185	0.0162931	2	2	pseudo_transcript_0	0.371855	0.00766851	2	2	pseudo_transcript_0	0.902194	-0.00531275	2	2	pseudo_transcript_0	0.583067	0.0119445	2	2	pseudo_transcript_0	0.837715	0.00331586	2	2	pseudo_transcript_0	0.724624	0.00449801	2	2	pseudo_transcript_0	0.26872	0.0257285	2	2	pseudo_transcript_0	0.26872	0.0151133	2	2
pseudo_16402	pseudo_transcript_0	0.23573	-0.02926	1	1	pseudo_transcript_0	0.609008	0.0112612	1	1	pseudo_transcript_0	0.515055	-0.00899942	1	1	pseudo_transcript_0	0.130732	-0.060757	1	1	pseudo_transcript_0	0.709898	0.0093356	1	1	pseudo_transcript_0	0.306317	-0.0257107	1	1	pseudo_transcript_0	0.852448	0.00333441	1	1	pseudo_transcript_0	0.576852	0.0182735	1	1	pseudo_transcript_0	0.576852	0.010804	1	1
pseudo_16404	pseudo_transcript_0	0.780249	-0.00807882	1	1	pseudo_transcript_0	0.429245	0.0141555	1	1	pseudo_transcript_0	0.780249	0.00303833	1	1	pseudo_transcript_0	1	-0.00100475	1	1	pseudo_transcript_0	0.0987962	0.081752	1	1	pseudo_transcript_0	0.156126	0.0403736	1	1	pseudo_transcript_0	0.609008	-0.0140554	1	1	pseudo_transcript_0	0.136759	-0.0483543	1	1	pseudo_transcript_0	0.245042	-0.0312049	1	1
pseudo_16412	pseudo_transcript_0	0.0896556	0.0567741	1	1	pseudo_transcript_0	0.0896556	-0.15994	1	1	pseudo_transcript_0	0.094137	-0.051583	1	1	pseudo_transcript_0	0.0896556	0.244378	1	1	pseudo_transcript_0	0.113885	0.0751838	1	1	pseudo_transcript_0	0.0896556	0.159781	1	1	pseudo_transcript_0	0.0896556	-0.129733	1	1	pseudo_transcript_0	0.0896556	-0.389977	1	1	pseudo_transcript_0	0.0896556	-0.259855	1	1
pseudo_16415	pseudo_transcript_0	0.1193	0.0426643	1	1	pseudo_transcript_0	0.727282	0.00646478	1	1	pseudo_transcript_0	0.130732	0.0245645	1	1	pseudo_transcript_0	0.108666	0.0832439	1	1	pseudo_transcript_0	0.816153	-0.00732339	1	1	pseudo_transcript_0	0.163024	0.0379603	1	1	pseudo_transcript_0	0.870718	0.00318218	1	1	pseudo_transcript_0	0.429245	0.0253397	1	1	pseudo_transcript_0	0.456885	0.0142609	1	1
pseudo_16418	pseudo_transcript_0	0.17015	0.0329871	1	1	pseudo_transcript_0	0.530176	-0.00883892	1	1	pseudo_transcript_0	0.328826	0.0120741	1	1	pseudo_transcript_0	0.156126	0.0610484	1	1	pseudo_transcript_0	0.780249	-0.00746892	1	1	pseudo_transcript_0	0.295455	0.0267898	1	1	pseudo_transcript_0	0.709898	0.00602333	1	1	pseudo_transcript_0	0.834256	-0.00512221	1	1	pseudo_transcript_0	0.962912	0.00045056	1	1
pseudo_16419	pseudo_transcript_0	0.108666	-0.0591144	1	1	pseudo_transcript_0	0.415797	-0.0161164	1	1	pseudo_transcript_0	0.124914	-0.0376154	1	1	pseudo_transcript_0	0.0987962	-0.0818015	1	1	pseudo_transcript_0	0.56108	0.0155396	1	1	pseudo_transcript_0	0.200994	-0.0331309	1	1	pseudo_transcript_0	0.317441	-0.0353299	1	1	pseudo_transcript_0	0.17015	-0.0426858	1	1	pseudo_transcript_0	0.156126	-0.0390078	1	1
pseudo_16420	pseudo_transcript_0	0.852448	-0.0043352	1	1	pseudo_transcript_0	0.254608	0.0197576	1	1	pseudo_transcript_0	0.545519	0.00771121	1	1	pseudo_transcript_0	0.709898	0.012017	1	1	pseudo_transcript_0	0.149451	0.0591764	1	1	pseudo_transcript_0	0.185097	0.0355967	1	1	pseudo_transcript_0	0.485498	-0.0195899	1	1	pseudo_transcript_0	0.545519	-0.0145744	1	1	pseudo_transcript_0	0.402602	-0.0170822	1	1
pseudo_16425	pseudo_transcript_1	0.156126	-0.0404837	1	1	pseudo_transcript_1	0.317441	-0.0212947	1	1	pseudo_transcript_1	0.149451	-0.0308892	1	1	pseudo_transcript_1	0.284854	-0.0401384	1	1	pseudo_transcript_1	0.23573	-0.0359529	1	1	pseudo_transcript_1	0.163024	-0.0380456	1	1	pseudo_transcript_1	0.295455	-0.0397315	1	1	pseudo_transcript_1	0.962912	-0.00154986	1	1	pseudo_transcript_1	0.364548	-0.0206407	1	1
pseudo_1643	pseudo_transcript_0	0.177506	0.0319165	1	1	pseudo_transcript_0	0.889057	0.00299559	1	1	pseudo_transcript_0	0.226672	0.017456	1	1	pseudo_transcript_0	0.264431	0.0415522	1	1	pseudo_transcript_0	0.609008	0.0124586	1	1	pseudo_transcript_0	0.284854	0.0270054	1	1	pseudo_transcript_0	0.340473	0.0233782	1	1	pseudo_transcript_0	0.981451	-0.00138073	1	1	pseudo_transcript_0	0.56108	0.0109988	1	1
pseudo_16432	pseudo_transcript_0	0.113885	-0.0539947	1	1	pseudo_transcript_0	0.149451	-0.0361215	1	1	pseudo_transcript_0	0.108666	-0.0450581	1	1	pseudo_transcript_0	0.306317	-0.0381585	1	1	pseudo_transcript_0	0.113885	-0.0605375	1	1	pseudo_transcript_0	0.108666	-0.049348	1	1	pseudo_transcript_0	0.136759	-0.0687334	1	1	pseudo_transcript_0	0.780249	-0.00661874	1	1	pseudo_transcript_0	0.163024	-0.0376761	1	1
pseudo_16439	pseudo_transcript_0	0.538916	-0.0100754	2	2	pseudo_transcript_0	0.8763	-0.00111484	2	2	pseudo_transcript_0	0.594362	-0.00559511	2	2	pseudo_transcript_0	0.455948	-0.0197474	2	2	pseudo_transcript_0	0.761791	-0.00601225	2	2	pseudo_transcript_0	0.486191	-0.0128798	2	2	pseudo_transcript_0	0.941222	0.000694127	2	2	pseudo_transcript_0	0.863401	0.00886928	2	2	pseudo_transcript_0	0.799516	0.0047817	2	2
pseudo_16441	pseudo_transcript_0	0.981451	0.000316401	1	1	pseudo_transcript_0	0.500161	0.0127041	1	1	pseudo_transcript_0	0.59283	0.00651025	1	1	pseudo_transcript_0	0.402602	-0.0291539	1	1	pseudo_transcript_0	0.962912	-0.00283639	1	1	pseudo_transcript_0	0.515055	-0.0159952	1	1	pseudo_transcript_0	0.23573	0.0308842	1	1	pseudo_transcript_0	0.317441	0.0333313	1	1	pseudo_transcript_0	0.177506	0.0321078	1	1
pseudo_16442	pseudo_transcript_0	0.284854	-0.0249846	1	1	pseudo_transcript_0	0.340473	0.0159995	1	1	pseudo_transcript_0	0.798148	-0.00449256	1	1	pseudo_transcript_0	0.1193	-0.0726143	1	1	pseudo_transcript_0	0.376975	0.0263342	1	1	pseudo_transcript_0	0.364548	-0.02314	1	1	pseudo_transcript_0	0.328826	0.0237425	1	1	pseudo_transcript_0	0.780249	0.0107516	1	1	pseudo_transcript_0	0.364548	0.017247	1	1
pseudo_16443	pseudo_transcript_0	0.675588	0.00586052	1	1	pseudo_transcript_0	0.328826	-0.0196472	1	1	pseudo_transcript_0	0.641938	-0.00689335	1	1	pseudo_transcript_0	0.328826	-0.0352944	1	1	pseudo_transcript_0	0.981451	-0.00256816	1	1	pseudo_transcript_0	0.442942	-0.0189313	1	1	pseudo_transcript_0	0.124914	0.0481129	1	1	pseudo_transcript_0	0.245042	-0.0316396	1	1	pseudo_transcript_0	0.709898	0.00823669	1	1
pseudo_16444	pseudo_transcript_0	0.117628	-0.0270803	2	2	pseudo_transcript_0	0.248021	0.0181891	2	2	pseudo_transcript_0	0.749336	-0.0044456	2	2	pseudo_transcript_0	0.0606377	-0.0486066	2	2	pseudo_transcript_0	0.113834	-0.0354683	2	2	pseudo_transcript_0	0.0366952	-0.0420374	2	2	pseudo_transcript_0	0.941222	-0.00445646	2	2	pseudo_transcript_0	0.0430116	0.0769332	2	2	pseudo_transcript_0	0.121521	0.0362384	2	2
pseudo_16445	pseudo_transcript_0	0.641938	-0.0106588	1	1	pseudo_transcript_0	0.264431	-0.0225858	1	1	pseudo_transcript_0	0.284854	-0.0166223	1	1	pseudo_transcript_0	0.762466	-0.0137989	1	1	pseudo_transcript_0	0.485498	-0.0200642	1	1	pseudo_transcript_0	0.471072	-0.0169315	1	1	pseudo_transcript_0	0.780249	-0.00642125	1	1	pseudo_transcript_0	0.35238	-0.0200208	1	1	pseudo_transcript_0	0.485498	-0.013221	1	1
pseudo_16446	pseudo_transcript_0	0.226672	0.0242523	1	1	pseudo_transcript_0	0.798148	0.00494173	1	1	pseudo_transcript_0	0.274513	0.014597	1	1	pseudo_transcript_0	0.471072	0.0248779	1	1	pseudo_transcript_0	0.217865	-0.0378946	1	1	pseudo_transcript_0	0.780249	-0.00650835	1	1	pseudo_transcript_0	0.306317	0.0247242	1	1	pseudo_transcript_0	0.163024	0.0528648	1	1	pseudo_transcript_0	0.149451	0.0387945	1	1
pseudo_16450	pseudo_transcript_0	0.0987962	0.0498178	1	1	pseudo_transcript_0	0.094137	0.0582661	1	1	pseudo_transcript_0	0.0896556	0.0540419	1	1	pseudo_transcript_0	0.094137	0.109387	1	1	pseudo_transcript_0	0.124914	0.0607462	1	1	pseudo_transcript_0	0.094137	0.0850668	1	1	pseudo_transcript_0	0.692664	-0.00865437	1	1	pseudo_transcript_0	0.130732	0.0608727	1	1	pseudo_transcript_0	0.209306	0.0261092	1	1
pseudo_16453	pseudo_transcript_0	0.515055	-0.0156444	1	1	pseudo_transcript_0	0.456885	0.0132772	1	1	pseudo_transcript_0	0.981451	-0.00118361	1	1	pseudo_transcript_0	0.852448	-0.0101694	1	1	pseudo_transcript_0	0.103638	0.080177	1	1	pseudo_transcript_0	0.200994	0.0350038	1	1	pseudo_transcript_0	0.471072	-0.020022	1	1	pseudo_transcript_0	0.124914	-0.0485359	1	1	pseudo_transcript_0	0.200994	-0.0342789	1	1
pseudo_16459	pseudo_transcript_0	0.993463	-0.00549865	2	2	pseudo_transcript_0	0.161228	0.0317209	2	2	pseudo_transcript_0	0.837715	0.0131111	2	2	pseudo_transcript_0	0.928192	0.019783	2	2	pseudo_transcript_0	0.151651	0.0365727	2	2	pseudo_transcript_0	0.688094	0.0281778	2	2	pseudo_transcript_0	0.228463	-0.0296828	2	2	pseudo_transcript_0	0.248021	0.0319559	2	2	pseudo_transcript_0	0.837715	0.00113654	2	2
pseudo_16462	pseudo_transcript_0	0.780249	0.0030996	1	1	pseudo_transcript_0	0.217865	0.0217053	1	1	pseudo_transcript_0	0.295455	0.0124024	1	1	pseudo_transcript_0	0.641938	0.0148725	1	1	pseudo_transcript_0	0.429245	0.0239965	1	1	pseudo_transcript_0	0.415797	0.0194345	1	1	pseudo_transcript_0	0.709898	-0.00757579	1	1	pseudo_transcript_0	0.456885	0.0245007	1	1	pseudo_transcript_0	0.692664	0.00846245	1	1
pseudo_16463	pseudo_transcript_0	0.628834	-0.0373119	2	2	pseudo_transcript_0	0.166185	-0.0202128	2	2	pseudo_transcript_0	0.354563	-0.0287623	2	2	pseudo_transcript_0	0.417321	-0.0411388	2	2	pseudo_transcript_0	0.0397471	-0.0653232	2	2	pseudo_transcript_0	0.025312	-0.053231	2	2	pseudo_transcript_0	0.628834	-0.0323876	2	2	pseudo_transcript_0	0.664134	0.0299844	2	2	pseudo_transcript_0	0.993463	-0.00120159	2	2
pseudo_16466	pseudo_transcript_0	0.962912	-0.00239538	1	1	pseudo_transcript_0	0.130732	0.0374351	1	1	pseudo_transcript_0	0.217865	0.0175199	1	1	pseudo_transcript_0	0.962912	0.00229863	1	1	pseudo_transcript_0	0.59283	0.0151778	1	1	pseudo_transcript_0	0.692664	0.00873824	1	1	pseudo_transcript_0	0.816153	-0.0059919	1	1	pseudo_transcript_0	0.124914	0.0647791	1	1	pseudo_transcript_0	0.185097	0.0293936	1	1
pseudo_16468	pseudo_transcript_0	0.245042	-0.0285989	1	1	pseudo_transcript_0	0.124914	0.0400434	1	1	pseudo_transcript_0	0.658676	0.00572228	1	1	pseudo_transcript_0	0.38966	0.0281248	1	1	pseudo_transcript_0	0.254608	0.0421828	1	1	pseudo_transcript_0	0.192925	0.0351538	1	1	pseudo_transcript_0	0.108666	-0.084225	1	1	pseudo_transcript_0	0.209306	0.0429907	1	1	pseudo_transcript_0	0.376975	-0.0206171	1	1
pseudo_16470	pseudo_transcript_0	0.185097	-0.0344481	1	1	pseudo_transcript_0	0.136759	-0.0378323	1	1	pseudo_transcript_0	0.130732	-0.0361402	1	1	pseudo_transcript_0	0.149451	-0.0574783	1	1	pseudo_transcript_0	0.295455	-0.0311261	1	1	pseudo_transcript_0	0.1193	-0.0443022	1	1	pseudo_transcript_0	0.658676	-0.0103204	1	1	pseudo_transcript_0	0.177506	-0.0394517	1	1	pseudo_transcript_0	0.306317	-0.024886	1	1
pseudo_16472	pseudo_transcript_0	0.161228	-0.0506609	2	2	pseudo_transcript_0	0.688094	-0.00878636	2	2	pseudo_transcript_0	0.321531	-0.0297236	2	2	pseudo_transcript_0	0.234856	-0.0491769	2	2	pseudo_transcript_0	0.761791	0.0227358	2	2	pseudo_transcript_0	0.850538	-0.0132206	2	2	pseudo_transcript_0	0.129608	-0.0510473	2	2	pseudo_transcript_0	0.072781	-0.0352218	2	2	pseudo_transcript_0	0.0465	-0.0431345	2	2
pseudo_16474	pseudo_transcript_0	0.38966	-0.0191371	1	1	pseudo_transcript_0	0.177506	0.0313951	1	1	pseudo_transcript_0	0.609008	0.00612902	1	1	pseudo_transcript_0	0.209306	-0.0466744	1	1	pseudo_transcript_0	0.163024	-0.0482298	1	1	pseudo_transcript_0	0.113885	-0.0474521	1	1	pseudo_transcript_0	0.576852	0.00949771	1	1	pseudo_transcript_0	0.0896556	0.116107	1	1	pseudo_transcript_0	0.0896556	0.0628022	1	1
pseudo_16475	pseudo_transcript_0	0.530176	-0.0147723	1	1	pseudo_transcript_0	0.1193	-0.0396809	1	1	pseudo_transcript_0	0.17015	-0.0272266	1	1	pseudo_transcript_0	0.780249	-0.0127298	1	1	pseudo_transcript_0	0.209306	-0.0389794	1	1	pseudo_transcript_0	0.295455	-0.0258546	1	1	pseudo_transcript_0	0.530176	-0.0157172	1	1	pseudo_transcript_0	0.209306	-0.0352957	1	1	pseudo_transcript_0	0.295455	-0.0255065	1	1
pseudo_16476	pseudo_transcript_0	0.192925	-0.0342334	1	1	pseudo_transcript_0	0.576852	0.0117199	1	1	pseudo_transcript_0	0.415797	-0.0112568	1	1	pseudo_transcript_0	0.429245	-0.0275558	1	1	pseudo_transcript_0	0.658676	0.0120156	1	1	pseudo_transcript_0	0.744807	-0.00777009	1	1	pseudo_transcript_0	0.284854	-0.0398136	1	1	pseudo_transcript_0	0.641938	0.0165109	1	1	pseudo_transcript_0	0.56108	-0.0116514	1	1
pseudo_16482	pseudo_transcript_1	0.161228	0.0260195	2	2	pseudo_transcript_1	0.967325	-0.000589523	2	2	pseudo_transcript_1	0.222195	0.012715	2	2	pseudo_transcript_1	0.110137	0.0490689	2	2	pseudo_transcript_1	0.475991	0.0145058	2	2	pseudo_transcript_1	0.099613	0.0317874	2	2	pseudo_transcript_1	0.799516	0.00406758	2	2	pseudo_transcript_1	0.571872	-0.0105982	2	2	pseudo_transcript_1	0.761791	-0.00326529	2	2
pseudo_16483	pseudo_transcript_0	0.1193	0.0426643	1	1	pseudo_transcript_0	0.727282	0.00646478	1	1	pseudo_transcript_0	0.130732	0.0245645	1	1	pseudo_transcript_0	0.108666	0.0832439	1	1	pseudo_transcript_0	0.816153	-0.00732339	1	1	pseudo_transcript_0	0.163024	0.0379603	1	1	pseudo_transcript_0	0.870718	0.00318218	1	1	pseudo_transcript_0	0.429245	0.0253397	1	1	pseudo_transcript_0	0.456885	0.0142609	1	1
pseudo_16486	pseudo_transcript_0	0.0896556	0.0567741	1	1	pseudo_transcript_0	0.0896556	-0.15994	1	1	pseudo_transcript_0	0.094137	-0.051583	1	1	pseudo_transcript_0	0.0896556	0.244378	1	1	pseudo_transcript_0	0.113885	0.0751838	1	1	pseudo_transcript_0	0.0896556	0.159781	1	1	pseudo_transcript_0	0.0896556	-0.129733	1	1	pseudo_transcript_0	0.0896556	-0.389977	1	1	pseudo_transcript_0	0.0896556	-0.259855	1	1
pseudo_16489	pseudo_transcript_0	0.200994	0.0252775	1	1	pseudo_transcript_0	0.709898	-0.00613393	1	1	pseudo_transcript_0	0.402602	0.0095718	1	1	pseudo_transcript_0	0.23573	0.0459061	1	1	pseudo_transcript_0	0.625379	-0.0137612	1	1	pseudo_transcript_0	0.471072	0.0160724	1	1	pseudo_transcript_0	0.744807	0.00574649	1	1	pseudo_transcript_0	0.834256	0.00658009	1	1	pseudo_transcript_0	0.780249	0.00616329	1	1
pseudo_1649	pseudo_transcript_0	0.954267	1.58917e-05	2	2	pseudo_transcript_0	0.889232	-0.00366528	2	2	pseudo_transcript_0	0.954267	-0.0018247	2	2	pseudo_transcript_0	0.954267	-0.0015928	2	2	pseudo_transcript_0	0.313597	-0.0205093	2	2	pseudo_transcript_0	0.628834	-0.0110511	2	2	pseudo_transcript_0	0.837715	0.00272207	2	2	pseudo_transcript_0	0.850538	0.0182655	2	2	pseudo_transcript_0	0.688094	0.0104938	2	2
pseudo_16490	pseudo_transcript_0	0.0896556	-0.0932429	1	1	pseudo_transcript_0	0.17015	-0.0317282	1	1	pseudo_transcript_0	0.0896556	-0.0624856	1	1	pseudo_transcript_0	0.094137	-0.0973491	1	1	pseudo_transcript_0	0.226672	-0.0362805	1	1	pseudo_transcript_0	0.0896556	-0.0668148	1	1	pseudo_transcript_0	0.103638	-0.0880392	1	1	pseudo_transcript_0	0.295455	-0.0220892	1	1	pseudo_transcript_0	0.0987962	-0.0550642	1	1
pseudo_16493	pseudo_transcript_0	0.306317	0.0189197	1	1	pseudo_transcript_0	0.0896556	0.0672976	1	1	pseudo_transcript_0	0.0987962	0.0431087	1	1	pseudo_transcript_0	0.185097	0.0541347	1	1	pseudo_transcript_0	0.108666	0.078859	1	1	pseudo_transcript_0	0.0987962	0.0664969	1	1	pseudo_transcript_0	0.576852	-0.0151978	1	1	pseudo_transcript_0	0.136759	0.060823	1	1	pseudo_transcript_0	0.264431	0.0228126	1	1
pseudo_16494	pseudo_transcript_0	0.515055	-0.0156444	1	1	pseudo_transcript_0	0.456885	0.0132772	1	1	pseudo_transcript_0	0.981451	-0.00118361	1	1	pseudo_transcript_0	0.852448	-0.0101694	1	1	pseudo_transcript_0	0.103638	0.080177	1	1	pseudo_transcript_0	0.200994	0.0350038	1	1	pseudo_transcript_0	0.471072	-0.020022	1	1	pseudo_transcript_0	0.124914	-0.0485359	1	1	pseudo_transcript_0	0.200994	-0.0342789	1	1
pseudo_16496	pseudo_transcript_0	0.0987962	0.0498178	1	1	pseudo_transcript_0	0.094137	0.0582661	1	1	pseudo_transcript_0	0.0896556	0.0540419	1	1	pseudo_transcript_0	0.094137	0.109387	1	1	pseudo_transcript_0	0.124914	0.0607462	1	1	pseudo_transcript_0	0.094137	0.0850668	1	1	pseudo_transcript_0	0.692664	-0.00865437	1	1	pseudo_transcript_0	0.130732	0.0608727	1	1	pseudo_transcript_0	0.209306	0.0261092	1	1
pseudo_16506	pseudo_transcript_0	0.640511	-0.0127589	2	2	pseudo_transcript_0	0.8763	-0.00149743	2	2	pseudo_transcript_0	0.560781	-0.00712817	2	2	pseudo_transcript_0	0.204131	-0.0345758	2	2	pseudo_transcript_0	0.0781656	-0.0537705	2	2	pseudo_transcript_0	0.0324928	-0.0441732	2	2	pseudo_transcript_0	0.617248	0.0101555	2	2	pseudo_transcript_0	0.0502235	0.0558624	2	2	pseudo_transcript_0	0.129608	0.0330089	2	2
pseudo_1651	pseudo_transcript_0	0.442942	0.0120913	1	1	pseudo_transcript_0	0.485498	-0.0108792	1	1	pseudo_transcript_0	0.925905	0.000606032	1	1	pseudo_transcript_0	0.925905	0.00241733	1	1	pseudo_transcript_0	0.925905	-0.00410722	1	1	pseudo_transcript_0	0.962912	-0.000844949	1	1	pseudo_transcript_0	0.364548	0.0228627	1	1	pseudo_transcript_0	0.641938	-0.0125645	1	1	pseudo_transcript_0	0.870718	0.00514911	1	1
pseudo_16510	pseudo_transcript_0	0.306317	0.0189197	1	1	pseudo_transcript_0	0.0896556	0.0672976	1	1	pseudo_transcript_0	0.0987962	0.0431087	1	1	pseudo_transcript_0	0.185097	0.0541347	1	1	pseudo_transcript_0	0.108666	0.078859	1	1	pseudo_transcript_0	0.0987962	0.0664969	1	1	pseudo_transcript_0	0.576852	-0.0151978	1	1	pseudo_transcript_0	0.136759	0.060823	1	1	pseudo_transcript_0	0.264431	0.0228126	1	1
pseudo_16514	pseudo_transcript_0	0.108666	-0.0591144	1	1	pseudo_transcript_0	0.415797	-0.0161164	1	1	pseudo_transcript_0	0.124914	-0.0376154	1	1	pseudo_transcript_0	0.0987962	-0.0818015	1	1	pseudo_transcript_0	0.56108	0.0155396	1	1	pseudo_transcript_0	0.200994	-0.0331309	1	1	pseudo_transcript_0	0.317441	-0.0353299	1	1	pseudo_transcript_0	0.17015	-0.0426858	1	1	pseudo_transcript_0	0.156126	-0.0390078	1	1
pseudo_16517	pseudo_transcript_0	0.23573	-0.02926	1	1	pseudo_transcript_0	0.609008	0.0112612	1	1	pseudo_transcript_0	0.515055	-0.00899942	1	1	pseudo_transcript_0	0.130732	-0.060757	1	1	pseudo_transcript_0	0.709898	0.0093356	1	1	pseudo_transcript_0	0.306317	-0.0257107	1	1	pseudo_transcript_0	0.852448	0.00333441	1	1	pseudo_transcript_0	0.576852	0.0182735	1	1	pseudo_transcript_0	0.576852	0.010804	1	1
pseudo_16518	pseudo_transcript_0	0.23573	-0.02926	1	1	pseudo_transcript_0	0.609008	0.0112612	1	1	pseudo_transcript_0	0.515055	-0.00899942	1	1	pseudo_transcript_0	0.130732	-0.060757	1	1	pseudo_transcript_0	0.709898	0.0093356	1	1	pseudo_transcript_0	0.306317	-0.0257107	1	1	pseudo_transcript_0	0.852448	0.00333441	1	1	pseudo_transcript_0	0.576852	0.0182735	1	1	pseudo_transcript_0	0.576852	0.010804	1	1
pseudo_16523	pseudo_transcript_0	0.545519	-0.0145519	1	1	pseudo_transcript_0	0.456885	-0.0135892	1	1	pseudo_transcript_0	0.35238	-0.0140705	1	1	pseudo_transcript_0	0.364548	-0.0315762	1	1	pseudo_transcript_0	0.136759	-0.0523652	1	1	pseudo_transcript_0	0.136759	-0.0419707	1	1	pseudo_transcript_0	0.816153	0.00356991	1	1	pseudo_transcript_0	0.364548	0.0302735	1	1	pseudo_transcript_0	0.376975	0.0169217	1	1
pseudo_16526	pseudo_transcript_0	0.130732	-0.0438867	1	1	pseudo_transcript_0	0.944394	0.000721796	1	1	pseudo_transcript_0	0.217865	-0.0215825	1	1	pseudo_transcript_0	0.226672	-0.0449818	1	1	pseudo_transcript_0	0.641938	-0.0129693	1	1	pseudo_transcript_0	0.254608	-0.0289756	1	1	pseudo_transcript_0	0.264431	-0.0416942	1	1	pseudo_transcript_0	0.545519	0.0194996	1	1	pseudo_transcript_0	0.576852	-0.0110973	1	1
pseudo_16527	pseudo_transcript_0	0.192925	-0.0342334	1	1	pseudo_transcript_0	0.576852	0.0117199	1	1	pseudo_transcript_0	0.415797	-0.0112568	1	1	pseudo_transcript_0	0.429245	-0.0275558	1	1	pseudo_transcript_0	0.658676	0.0120156	1	1	pseudo_transcript_0	0.744807	-0.00777009	1	1	pseudo_transcript_0	0.284854	-0.0398136	1	1	pseudo_transcript_0	0.641938	0.0165109	1	1	pseudo_transcript_0	0.56108	-0.0116514	1	1
pseudo_16528	pseudo_transcript_0	0.142997	0.0359517	1	1	pseudo_transcript_0	0.925905	-0.00233634	1	1	pseudo_transcript_0	0.23573	0.0168077	1	1	pseudo_transcript_0	0.130732	0.0672412	1	1	pseudo_transcript_0	0.834256	0.00636984	1	1	pseudo_transcript_0	0.17015	0.0368055	1	1	pseudo_transcript_0	0.727282	0.0057596	1	1	pseudo_transcript_0	0.798148	-0.00595582	1	1	pseudo_transcript_0	0.944394	-9.81086e-05	1	1
pseudo_16532	pseudo_transcript_0	0.744807	-0.0086171	1	1	pseudo_transcript_0	0.124914	-0.039588	1	1	pseudo_transcript_0	0.185097	-0.0241025	1	1	pseudo_transcript_0	0.295455	0.0388777	1	1	pseudo_transcript_0	0.1193	-0.0570501	1	1	pseudo_transcript_0	0.692664	-0.00908619	1	1	pseudo_transcript_0	0.17015	-0.0550144	1	1	pseudo_transcript_0	0.415797	-0.0170391	1	1	pseudo_transcript_0	0.185097	-0.0360268	1	1
pseudo_16534	pseudo_transcript_0	0.354563	0.0206138	2	2	pseudo_transcript_0	0.46591	0.00882668	2	2	pseudo_transcript_0	0.181742	0.0147202	2	2	pseudo_transcript_0	0.506941	0.0315413	2	2	pseudo_transcript_0	0.305794	0.0219916	2	2	pseudo_transcript_0	0.313597	0.0267665	2	2	pseudo_transcript_0	0.417321	0.0107837	2	2	pseudo_transcript_0	0.837715	0.00074846	2	2	pseudo_transcript_0	0.700195	0.00576608	2	2
pseudo_16536	pseudo_transcript_0	0.317441	0.0186191	1	1	pseudo_transcript_0	0.56108	-0.00869733	1	1	pseudo_transcript_0	0.709898	0.00496089	1	1	pseudo_transcript_0	0.609008	0.0150716	1	1	pseudo_transcript_0	0.0896556	-0.094366	1	1	pseudo_transcript_0	0.142997	-0.0396472	1	1	pseudo_transcript_0	0.35238	0.0232641	1	1	pseudo_transcript_0	0.094137	0.082058	1	1	pseudo_transcript_0	0.103638	0.0526611	1	1
pseudo_16544	pseudo_transcript_0	0.852448	0.0021005	1	1	pseudo_transcript_0	0.981451	0.000305047	1	1	pseudo_transcript_0	0.816153	0.00120278	1	1	pseudo_transcript_0	0.834256	0.00584313	1	1	pseudo_transcript_0	0.284854	0.0367127	1	1	pseudo_transcript_0	0.402602	0.0212779	1	1	pseudo_transcript_0	0.981451	-0.000544639	1	1	pseudo_transcript_0	0.254608	-0.0310159	1	1	pseudo_transcript_0	0.456885	-0.0157803	1	1
pseudo_16545	pseudo_transcript_0	0.274513	-0.0263115	1	1	pseudo_transcript_0	0.17015	0.0319885	1	1	pseudo_transcript_0	0.798148	0.00283847	1	1	pseudo_transcript_0	0.340473	-0.0339984	1	1	pseudo_transcript_0	0.0896556	0.100962	1	1	pseudo_transcript_0	0.209306	0.033482	1	1	pseudo_transcript_0	0.515055	-0.0175271	1	1	pseudo_transcript_0	0.23573	-0.0318988	1	1	pseudo_transcript_0	0.317441	-0.024713	1	1
pseudo_16547	pseudo_transcript_0	0.125514	0.023262	2	2	pseudo_transcript_0	0.475991	0.0223415	2	2	pseudo_transcript_0	0.0652768	0.0228017	2	2	pseudo_transcript_0	0.198354	0.0369395	2	2	pseudo_transcript_0	0.426793	0.0257234	2	2	pseudo_transcript_0	0.0899069	0.0313314	2	2	pseudo_transcript_0	0.436388	0.0106819	2	2	pseudo_transcript_0	0.398754	0.0240463	2	2	pseudo_transcript_0	0.34611	0.0173641	2	2
pseudo_16549	pseudo_transcript_0	0.727282	0.00495654	1	1	pseudo_transcript_0	0.870718	0.00349115	1	1	pseudo_transcript_0	0.744807	0.00422384	1	1	pseudo_transcript_0	0.485498	0.0225459	1	1	pseudo_transcript_0	0.456885	0.0223916	1	1	pseudo_transcript_0	0.376975	0.0224688	1	1	pseudo_transcript_0	0.625379	-0.0115353	1	1	pseudo_transcript_0	0.709898	-0.0103226	1	1	pseudo_transcript_0	0.59283	-0.010929	1	1
pseudo_16554	pseudo_transcript_0	0.925905	-0.00276057	1	1	pseudo_transcript_0	0.35238	0.0147142	1	1	pseudo_transcript_0	0.625379	0.00597681	1	1	pseudo_transcript_0	0.56108	0.0168453	1	1	pseudo_transcript_0	1	0.000595426	1	1	pseudo_transcript_0	0.709898	0.00872037	1	1	pseudo_transcript_0	0.429245	-0.021269	1	1	pseudo_transcript_0	0.295455	0.0339196	1	1	pseudo_transcript_0	0.744807	0.00632534	1	1
pseudo_16556	pseudo_transcript_0	0.834256	0.00257857	1	1	pseudo_transcript_0	0.376975	-0.0170695	1	1	pseudo_transcript_0	0.609008	-0.00724548	1	1	pseudo_transcript_0	0.780249	0.0098121	1	1	pseudo_transcript_0	0.762466	-0.00884589	1	1	pseudo_transcript_0	0.981451	0.000483106	1	1	pseudo_transcript_0	0.870718	-0.00355748	1	1	pseudo_transcript_0	0.340473	-0.0202064	1	1	pseudo_transcript_0	0.545519	-0.011882	1	1
pseudo_16561	pseudo_transcript_0	0.226672	-0.0293026	1	1	pseudo_transcript_0	0.142997	-0.0366781	1	1	pseudo_transcript_0	0.142997	-0.0329903	1	1	pseudo_transcript_0	0.834256	-0.0106258	1	1	pseudo_transcript_0	0.142997	-0.0519591	1	1	pseudo_transcript_0	0.226672	-0.0312925	1	1	pseudo_transcript_0	0.23573	-0.046882	1	1	pseudo_transcript_0	0.471072	-0.0163102	1	1	pseudo_transcript_0	0.23573	-0.0315961	1	1
pseudo_16563	pseudo_transcript_0	0.59283	0.00761387	1	1	pseudo_transcript_0	0.306317	-0.0218589	1	1	pseudo_transcript_0	0.625379	-0.0071225	1	1	pseudo_transcript_0	0.944394	-0.00406018	1	1	pseudo_transcript_0	0.124914	-0.0532437	1	1	pseudo_transcript_0	0.284854	-0.028652	1	1	pseudo_transcript_0	0.376975	0.0203854	1	1	pseudo_transcript_0	0.658676	0.0146127	1	1	pseudo_transcript_0	0.35238	0.0174991	1	1
pseudo_16564	pseudo_transcript_0	0.103028	0.0222092	2	2	pseudo_transcript_0	0.517487	-0.00724309	2	2	pseudo_transcript_0	0.371855	0.00748304	2	2	pseudo_transcript_0	0.426793	0.017163	2	2	pseudo_transcript_0	0.0652768	-0.0592879	2	2	pseudo_transcript_0	0.261692	-0.0210624	2	2	pseudo_transcript_0	0.117628	0.0283528	2	2	pseudo_transcript_0	0.117628	0.0498885	2	2	pseudo_transcript_0	0.0447271	0.0391206	2	2
pseudo_16565	pseudo_transcript_0	0.192925	-0.0342334	1	1	pseudo_transcript_0	0.576852	0.0117199	1	1	pseudo_transcript_0	0.415797	-0.0112568	1	1	pseudo_transcript_0	0.429245	-0.0275558	1	1	pseudo_transcript_0	0.658676	0.0120156	1	1	pseudo_transcript_0	0.744807	-0.00777009	1	1	pseudo_transcript_0	0.284854	-0.0398136	1	1	pseudo_transcript_0	0.641938	0.0165109	1	1	pseudo_transcript_0	0.56108	-0.0116514	1	1
pseudo_16566	pseudo_transcript_0	0.17015	-0.0366535	1	1	pseudo_transcript_0	0.103638	-0.0456631	1	1	pseudo_transcript_0	0.113885	-0.0411583	1	1	pseudo_transcript_0	0.456885	-0.0260396	1	1	pseudo_transcript_0	0.149451	-0.0518843	1	1	pseudo_transcript_0	0.149451	-0.0389619	1	1	pseudo_transcript_0	0.245042	-0.0461699	1	1	pseudo_transcript_0	0.217865	-0.0343552	1	1	pseudo_transcript_0	0.149451	-0.0402625	1	1
pseudo_16567	pseudo_transcript_0	0.209306	0.0252714	1	1	pseudo_transcript_0	0.962912	-0.00113878	1	1	pseudo_transcript_0	0.340473	0.0120663	1	1	pseudo_transcript_0	0.328826	0.0320389	1	1	pseudo_transcript_0	0.442942	-0.0220553	1	1	pseudo_transcript_0	0.870718	0.00499178	1	1	pseudo_transcript_0	0.402602	0.0196013	1	1	pseudo_transcript_0	0.442942	0.0248645	1	1	pseudo_transcript_0	0.295455	0.0222329	1	1
pseudo_16570	pseudo_transcript_0	0.113885	0.0440151	1	1	pseudo_transcript_0	0.727282	-0.00610507	1	1	pseudo_transcript_0	0.185097	0.018955	1	1	pseudo_transcript_0	0.17015	0.0575112	1	1	pseudo_transcript_0	0.471072	-0.0204186	1	1	pseudo_transcript_0	0.429245	0.0185463	1	1	pseudo_transcript_0	0.226672	0.0316164	1	1	pseudo_transcript_0	0.709898	0.0132952	1	1	pseudo_transcript_0	0.284854	0.0224558	1	1
pseudo_16573	pseudo_transcript_0	0.23573	0.0239421	1	1	pseudo_transcript_0	0.780249	-0.00539196	1	1	pseudo_transcript_0	0.442942	0.00927507	1	1	pseudo_transcript_0	0.0987962	0.102707	1	1	pseudo_transcript_0	0.907456	-0.00509436	1	1	pseudo_transcript_0	0.130732	0.0488065	1	1	pseudo_transcript_0	0.177506	-0.0537256	1	1	pseudo_transcript_0	1	-0.000602843	1	1	pseudo_transcript_0	0.264431	-0.0271642	1	1
pseudo_16575	pseudo_transcript_0	0.163024	-0.0367548	1	1	pseudo_transcript_0	0.38966	-0.01663	1	1	pseudo_transcript_0	0.177506	-0.0266924	1	1	pseudo_transcript_0	0.59283	-0.0227891	1	1	pseudo_transcript_0	0.727282	-0.00931821	1	1	pseudo_transcript_0	0.500161	-0.0160537	1	1	pseudo_transcript_0	0.209306	-0.049623	1	1	pseudo_transcript_0	0.38966	-0.0188551	1	1	pseudo_transcript_0	0.209306	-0.0342391	1	1
pseudo_16576	pseudo_transcript_0	0.944394	-0.00257901	1	1	pseudo_transcript_0	0.177506	-0.0311248	1	1	pseudo_transcript_0	0.274513	-0.0168519	1	1	pseudo_transcript_0	0.709898	-0.0176854	1	1	pseudo_transcript_0	0.264431	-0.0327257	1	1	pseudo_transcript_0	0.328826	-0.0252055	1	1	pseudo_transcript_0	0.500161	0.0136249	1	1	pseudo_transcript_0	0.284854	-0.0244372	1	1	pseudo_transcript_0	0.762466	-0.00540617	1	1
pseudo_16578	pseudo_transcript_0	0.313597	0.0117946	2	2	pseudo_transcript_0	0.138107	-0.0221404	2	2	pseudo_transcript_0	0.640511	-0.0051729	2	2	pseudo_transcript_0	0.329594	0.0309591	2	2	pseudo_transcript_0	0.0264037	-0.0569727	2	2	pseudo_transcript_0	0.475991	-0.0130068	2	2	pseudo_transcript_0	0.954267	-0.00627237	2	2	pseudo_transcript_0	0.436388	0.0177785	2	2	pseudo_transcript_0	0.688094	0.00575308	2	2
pseudo_1658	pseudo_transcript_1	0.376975	-0.020112	1	1	pseudo_transcript_1	0.192925	0.0305555	1	1	pseudo_transcript_1	0.692664	0.00522174	1	1	pseudo_transcript_1	0.108666	-0.0801092	1	1	pseudo_transcript_1	0.094137	0.0971882	1	1	pseudo_transcript_1	0.727282	0.00853948	1	1	pseudo_transcript_1	0.156126	0.0409827	1	1	pseudo_transcript_1	0.264431	-0.0309905	1	1	pseudo_transcript_1	0.889057	0.00499609	1	1
pseudo_16580	pseudo_transcript_0	0.641938	-0.0106588	1	1	pseudo_transcript_0	0.264431	-0.0225858	1	1	pseudo_transcript_0	0.284854	-0.0166223	1	1	pseudo_transcript_0	0.762466	-0.0137989	1	1	pseudo_transcript_0	0.485498	-0.0200642	1	1	pseudo_transcript_0	0.471072	-0.0169315	1	1	pseudo_transcript_0	0.780249	-0.00642125	1	1	pseudo_transcript_0	0.35238	-0.0200208	1	1	pseudo_transcript_0	0.485498	-0.013221	1	1
pseudo_16581	pseudo_transcript_0	0.094137	-0.0910728	1	1	pseudo_transcript_0	0.515055	-0.010378	1	1	pseudo_transcript_0	0.103638	-0.0507254	1	1	pseudo_transcript_0	0.0896556	-0.106884	1	1	pseudo_transcript_0	0.962912	0.0008058	1	1	pseudo_transcript_0	0.094137	-0.0530391	1	1	pseudo_transcript_0	0.130732	-0.0741642	1	1	pseudo_transcript_0	0.456885	-0.0164751	1	1	pseudo_transcript_0	0.130732	-0.0453196	1	1
pseudo_16583	pseudo_transcript_0	0.317441	-0.0238468	1	1	pseudo_transcript_0	0.0987962	-0.0538459	1	1	pseudo_transcript_0	0.1193	-0.0388464	1	1	pseudo_transcript_0	0.675588	0.0133029	1	1	pseudo_transcript_0	0.094137	-0.0894751	1	1	pseudo_transcript_0	0.156126	-0.0380861	1	1	pseudo_transcript_0	0.163024	-0.0598991	1	1	pseudo_transcript_0	0.625379	-0.0131299	1	1	pseudo_transcript_0	0.177506	-0.0365145	1	1
pseudo_16585	pseudo_transcript_0	0.245042	0.0226706	1	1	pseudo_transcript_0	0.415797	0.0143852	1	1	pseudo_transcript_0	0.192925	0.0185279	1	1	pseudo_transcript_0	0.226672	0.0465146	1	1	pseudo_transcript_0	0.852448	0.00573761	1	1	pseudo_transcript_0	0.328826	0.0261261	1	1	pseudo_transcript_0	1	-7.58514e-05	1	1	pseudo_transcript_0	0.402602	0.0281194	1	1	pseudo_transcript_0	0.471072	0.0140218	1	1
pseudo_16586	pseudo_transcript_0	0.217865	-0.0309161	1	1	pseudo_transcript_0	0.834256	0.00460322	1	1	pseudo_transcript_0	0.364548	-0.0131564	1	1	pseudo_transcript_0	0.798148	-0.0122427	1	1	pseudo_transcript_0	0.1193	0.071488	1	1	pseudo_transcript_0	0.264431	0.0296226	1	1	pseudo_transcript_0	0.226672	-0.048492	1	1	pseudo_transcript_0	0.113885	-0.0571949	1	1	pseudo_transcript_0	0.108666	-0.0528434	1	1
pseudo_16590	pseudo_transcript_0	0.475991	-0.0136011	2	2	pseudo_transcript_0	0.313597	-0.0181865	2	2	pseudo_transcript_0	0.38966	-0.0158938	2	2	pseudo_transcript_0	1	-0.00239133	2	2	pseudo_transcript_0	0.786884	-0.00762324	2	2	pseudo_transcript_0	0.799516	-0.00500728	2	2	pseudo_transcript_0	0.38966	-0.0237133	2	2	pseudo_transcript_0	0.187161	-0.0236631	2	2	pseudo_transcript_0	0.171255	-0.0236882	2	2
pseudo_16594	pseudo_transcript_0	0.688094	0.00472307	2	2	pseudo_transcript_0	0.850538	-0.00409843	2	2	pseudo_transcript_0	0.915182	0.000312319	2	2	pseudo_transcript_0	0.676073	0.0112011	2	2	pseudo_transcript_0	0.761791	0.00610257	2	2	pseudo_transcript_0	0.664134	0.00865183	2	2	pseudo_transcript_0	0.941222	-0.000657478	2	2	pseudo_transcript_0	0.676073	-0.00921271	2	2	pseudo_transcript_0	0.863401	-0.0049351	2	2
pseudo_16596	pseudo_transcript_0	0.38966	-0.0191371	1	1	pseudo_transcript_0	0.177506	0.0313951	1	1	pseudo_transcript_0	0.609008	0.00612902	1	1	pseudo_transcript_0	0.209306	-0.0466744	1	1	pseudo_transcript_0	0.163024	-0.0482298	1	1	pseudo_transcript_0	0.113885	-0.0474521	1	1	pseudo_transcript_0	0.576852	0.00949771	1	1	pseudo_transcript_0	0.0896556	0.116107	1	1	pseudo_transcript_0	0.0896556	0.0628022	1	1
pseudo_16599	pseudo_transcript_0	0.306317	-0.0239324	1	1	pseudo_transcript_0	0.692664	0.00702311	1	1	pseudo_transcript_0	0.56108	-0.00845467	1	1	pseudo_transcript_0	0.675588	-0.0196759	1	1	pseudo_transcript_0	0.515055	-0.0195683	1	1	pseudo_transcript_0	0.415797	-0.0196221	1	1	pseudo_transcript_0	0.376975	-0.0270915	1	1	pseudo_transcript_0	0.226672	0.0387012	1	1	pseudo_transcript_0	0.852448	0.00580487	1	1
pseudo_166	pseudo_transcript_1	0.744807	-0.0086171	1	1	pseudo_transcript_1	0.124914	-0.039588	1	1	pseudo_transcript_1	0.185097	-0.0241025	1	1	pseudo_transcript_1	0.295455	0.0388777	1	1	pseudo_transcript_1	0.1193	-0.0570501	1	1	pseudo_transcript_1	0.692664	-0.00908619	1	1	pseudo_transcript_1	0.17015	-0.0550144	1	1	pseudo_transcript_1	0.415797	-0.0170391	1	1	pseudo_transcript_1	0.185097	-0.0360268	1	1
pseudo_16600	pseudo_transcript_0	0.185097	0.0265961	1	1	pseudo_transcript_0	0.094137	-0.0618756	1	1	pseudo_transcript_0	0.264431	-0.0176398	1	1	pseudo_transcript_0	0.209306	0.0480325	1	1	pseudo_transcript_0	0.38966	-0.0229692	1	1	pseudo_transcript_0	0.576852	0.0125317	1	1	pseudo_transcript_0	0.692664	0.00625712	1	1	pseudo_transcript_0	0.094137	-0.0956954	1	1	pseudo_transcript_0	0.136759	-0.0447191	1	1
pseudo_16601	pseudo_transcript_1	0.471072	0.0113972	1	1	pseudo_transcript_1	0.429245	-0.0157284	1	1	pseudo_transcript_1	0.944394	-0.00216562	1	1	pseudo_transcript_1	0.254608	0.0450898	1	1	pseudo_transcript_1	0.284854	-0.0322875	1	1	pseudo_transcript_1	0.780249	0.00640117	1	1	pseudo_transcript_1	0.442942	-0.0211979	1	1	pseudo_transcript_1	0.870718	0.0059173	1	1	pseudo_transcript_1	0.658676	-0.00764031	1	1
pseudo_16606	pseudo_transcript_0	0.727282	-0.00886521	1	1	pseudo_transcript_0	0.284854	0.0180089	1	1	pseudo_transcript_0	0.727282	0.00457187	1	1	pseudo_transcript_0	0.500161	-0.0255531	1	1	pseudo_transcript_0	0.545519	0.0182506	1	1	pseudo_transcript_0	0.852448	-0.00365125	1	1	pseudo_transcript_0	0.625379	0.00892016	1	1	pseudo_transcript_0	0.485498	0.022854	1	1	pseudo_transcript_0	0.429245	0.0158871	1	1
pseudo_16607	pseudo_transcript_0	0.1193	-0.0486778	1	1	pseudo_transcript_0	0.471072	-0.012819	1	1	pseudo_transcript_0	0.156126	-0.0307484	1	1	pseudo_transcript_0	0.889057	0.00411716	1	1	pseudo_transcript_0	0.658676	-0.0116528	1	1	pseudo_transcript_0	0.834256	-0.00376781	1	1	pseudo_transcript_0	0.094137	-0.100375	1	1	pseudo_transcript_0	0.762466	-0.00889853	1	1	pseudo_transcript_0	0.103638	-0.0546369	1	1
pseudo_16609	pseudo_transcript_0	0.744807	0.00463464	1	1	pseudo_transcript_0	0.545519	0.0119457	1	1	pseudo_transcript_0	0.500161	0.00829016	1	1	pseudo_transcript_0	0.981451	-0.00131719	1	1	pseudo_transcript_0	0.364548	0.0283752	1	1	pseudo_transcript_0	0.515055	0.013529	1	1	pseudo_transcript_0	0.545519	0.0116839	1	1	pseudo_transcript_0	1	0.000602843	1	1	pseudo_transcript_0	0.798148	0.0061434	1	1
pseudo_1661	pseudo_transcript_0	0.254608	0.0225676	1	1	pseudo_transcript_0	0.762466	-0.00544569	1	1	pseudo_transcript_0	0.485498	0.00856094	1	1	pseudo_transcript_0	0.889057	-0.00621358	1	1	pseudo_transcript_0	0.142997	0.0594545	1	1	pseudo_transcript_0	0.317441	0.0266204	1	1	pseudo_transcript_0	0.113885	0.0524462	1	1	pseudo_transcript_0	0.103638	-0.0652592	1	1	pseudo_transcript_0	0.709898	-0.00640647	1	1
pseudo_16614	pseudo_transcript_0	0.149451	0.0345178	1	1	pseudo_transcript_0	0.944394	-0.00178322	1	1	pseudo_transcript_0	0.245042	0.0163673	1	1	pseudo_transcript_0	0.762466	0.0111996	1	1	pseudo_transcript_0	0.576852	0.0155308	1	1	pseudo_transcript_0	0.530176	0.0133652	1	1	pseudo_transcript_0	0.0896556	0.0589335	1	1	pseudo_transcript_0	0.59283	-0.0140105	1	1	pseudo_transcript_0	0.274513	0.0224615	1	1
pseudo_16618	pseudo_transcript_0	0.284854	-0.0249846	1	1	pseudo_transcript_0	0.340473	0.0159995	1	1	pseudo_transcript_0	0.798148	-0.00449256	1	1	pseudo_transcript_0	0.1193	-0.0726143	1	1	pseudo_transcript_0	0.376975	0.0263342	1	1	pseudo_transcript_0	0.364548	-0.02314	1	1	pseudo_transcript_0	0.328826	0.0237425	1	1	pseudo_transcript_0	0.780249	0.0107516	1	1	pseudo_transcript_0	0.364548	0.017247	1	1
pseudo_16621	pseudo_transcript_0	0.658676	0.00622338	1	1	pseudo_transcript_0	0.209306	0.0257212	1	1	pseudo_transcript_0	0.254608	0.0159723	1	1	pseudo_transcript_0	0.364548	0.028836	1	1	pseudo_transcript_0	0.485498	0.0201798	1	1	pseudo_transcript_0	0.35238	0.0245079	1	1	pseudo_transcript_0	0.56108	-0.0152918	1	1	pseudo_transcript_0	0.264431	0.0363493	1	1	pseudo_transcript_0	0.59283	0.0105288	1	1
pseudo_16622	pseudo_transcript_0	0.59283	0.00761387	1	1	pseudo_transcript_0	0.306317	-0.0218589	1	1	pseudo_transcript_0	0.625379	-0.0071225	1	1	pseudo_transcript_0	0.944394	-0.00406018	1	1	pseudo_transcript_0	0.124914	-0.0532437	1	1	pseudo_transcript_0	0.284854	-0.028652	1	1	pseudo_transcript_0	0.376975	0.0203854	1	1	pseudo_transcript_0	0.658676	0.0146127	1	1	pseudo_transcript_0	0.35238	0.0174991	1	1
pseudo_16625	pseudo_transcript_1	0.609008	-0.0118559	1	1	pseudo_transcript_1	0.641938	0.0100618	1	1	pseudo_transcript_1	0.962912	-0.000897083	1	1	pseudo_transcript_1	0.442942	-0.026164	1	1	pseudo_transcript_1	0.675588	0.0110253	1	1	pseudo_transcript_1	0.762466	-0.00756936	1	1	pseudo_transcript_1	0.834256	0.00354958	1	1	pseudo_transcript_1	0.675588	0.014185	1	1	pseudo_transcript_1	0.675588	0.00886729	1	1
pseudo_16627	pseudo_transcript_0	0.962912	0.000331665	1	1	pseudo_transcript_0	0.925905	0.00127456	1	1	pseudo_transcript_0	0.870718	0.00080311	1	1	pseudo_transcript_0	0.816153	0.00867621	1	1	pseudo_transcript_0	0.23573	0.0448789	1	1	pseudo_transcript_0	0.306317	0.0267776	1	1	pseudo_transcript_0	0.727282	-0.0069154	1	1	pseudo_transcript_0	0.192925	-0.0372431	1	1	pseudo_transcript_0	0.35238	-0.0220793	1	1
pseudo_16628	pseudo_transcript_0	0.23573	-0.02926	1	1	pseudo_transcript_0	0.609008	0.0112612	1	1	pseudo_transcript_0	0.515055	-0.00899942	1	1	pseudo_transcript_0	0.130732	-0.060757	1	1	pseudo_transcript_0	0.709898	0.0093356	1	1	pseudo_transcript_0	0.306317	-0.0257107	1	1	pseudo_transcript_0	0.852448	0.00333441	1	1	pseudo_transcript_0	0.576852	0.0182735	1	1	pseudo_transcript_0	0.576852	0.010804	1	1
pseudo_1663	pseudo_transcript_0	0.177506	0.0319165	1	1	pseudo_transcript_0	0.889057	0.00299559	1	1	pseudo_transcript_0	0.226672	0.017456	1	1	pseudo_transcript_0	0.264431	0.0415522	1	1	pseudo_transcript_0	0.609008	0.0124586	1	1	pseudo_transcript_0	0.284854	0.0270054	1	1	pseudo_transcript_0	0.340473	0.0233782	1	1	pseudo_transcript_0	0.981451	-0.00138073	1	1	pseudo_transcript_0	0.56108	0.0109988	1	1
pseudo_16633	pseudo_transcript_0	0.576852	0.00813066	1	1	pseudo_transcript_0	0.23573	-0.0232823	1	1	pseudo_transcript_0	0.59283	-0.00757584	1	1	pseudo_transcript_0	0.35238	-0.0319714	1	1	pseudo_transcript_0	0.780249	0.0069453	1	1	pseudo_transcript_0	0.59283	-0.012513	1	1	pseudo_transcript_0	0.1193	0.0493302	1	1	pseudo_transcript_0	0.130732	-0.0484232	1	1	pseudo_transcript_0	0.981451	0.000453473	1	1
pseudo_16635	pseudo_transcript_0	0.340473	0.0172397	1	1	pseudo_transcript_0	0.226672	0.0209814	1	1	pseudo_transcript_0	0.177506	0.0191106	1	1	pseudo_transcript_0	1	0.00100475	1	1	pseudo_transcript_0	0.798148	-0.00737778	1	1	pseudo_transcript_0	0.889057	-0.00318652	1	1	pseudo_transcript_0	0.192925	0.0345722	1	1	pseudo_transcript_0	0.149451	0.0544274	1	1	pseudo_transcript_0	0.113885	0.0444998	1	1
pseudo_16637	pseudo_transcript_0	0.852448	-0.0043352	1	1	pseudo_transcript_0	0.254608	0.0197576	1	1	pseudo_transcript_0	0.545519	0.00771121	1	1	pseudo_transcript_0	0.709898	0.012017	1	1	pseudo_transcript_0	0.149451	0.0591764	1	1	pseudo_transcript_0	0.185097	0.0355967	1	1	pseudo_transcript_0	0.485498	-0.0195899	1	1	pseudo_transcript_0	0.545519	-0.0145744	1	1	pseudo_transcript_0	0.402602	-0.0170822	1	1
pseudo_16646	pseudo_transcript_0	0.56108	0.00819919	1	1	pseudo_transcript_0	0.500161	-0.0106338	1	1	pseudo_transcript_0	1	-0.00121732	1	1	pseudo_transcript_0	0.658676	-0.0197311	1	1	pseudo_transcript_0	0.442942	0.0224878	1	1	pseudo_transcript_0	0.981451	0.00137835	1	1	pseudo_transcript_0	0.177506	0.037227	1	1	pseudo_transcript_0	0.185097	-0.0386688	1	1	pseudo_transcript_0	0.907456	-0.000720891	1	1
pseudo_16647	pseudo_transcript_0	0.192698	0.022882	2	2	pseudo_transcript_0	0.261692	0.014085	2	2	pseudo_transcript_0	0.0702048	0.0184835	2	2	pseudo_transcript_0	0.142514	0.0490582	2	2	pseudo_transcript_0	0.700195	0.00833656	2	2	pseudo_transcript_0	0.117628	0.0286974	2	2	pseudo_transcript_0	0.889232	-0.0021968	2	2	pseudo_transcript_0	0.275877	0.0249202	2	2	pseudo_transcript_0	0.417321	0.0113617	2	2
pseudo_16648	pseudo_transcript_0	0.192925	0.0257992	1	1	pseudo_transcript_0	0.744807	-0.00578885	1	1	pseudo_transcript_0	0.376975	0.0100052	1	1	pseudo_transcript_0	0.545519	0.0192545	1	1	pseudo_transcript_0	0.364548	-0.0242099	1	1	pseudo_transcript_0	0.907456	-0.00247771	1	1	pseudo_transcript_0	0.200994	0.0334415	1	1	pseudo_transcript_0	0.59283	0.0177189	1	1	pseudo_transcript_0	0.226672	0.0255802	1	1
pseudo_16650	pseudo_transcript_0	0.967325	-0.00200431	2	2	pseudo_transcript_0	0.688094	0.00590038	2	2	pseudo_transcript_0	0.8122	0.00194803	2	2	pseudo_transcript_0	0.133805	-0.041618	2	2	pseudo_transcript_0	0.928192	0.00154506	2	2	pseudo_transcript_0	0.248021	-0.0200365	2	2	pseudo_transcript_0	0.0606377	0.0387068	2	2	pseudo_transcript_0	0.517487	0.0153424	2	2	pseudo_transcript_0	0.121521	0.0270246	2	2
pseudo_16652	pseudo_transcript_0	0.709898	-0.0091318	1	1	pseudo_transcript_0	0.200994	-0.0278646	1	1	pseudo_transcript_0	0.245042	-0.0184982	1	1	pseudo_transcript_0	0.35238	0.031363	1	1	pseudo_transcript_0	0.834256	-0.00609336	1	1	pseudo_transcript_0	0.56108	0.0126348	1	1	pseudo_transcript_0	0.217865	-0.0485291	1	1	pseudo_transcript_0	0.156126	-0.044549	1	1	pseudo_transcript_0	0.1193	-0.0465391	1	1
pseudo_16653	pseudo_transcript_0	0.113885	0.0440151	1	1	pseudo_transcript_0	0.727282	-0.00610507	1	1	pseudo_transcript_0	0.185097	0.018955	1	1	pseudo_transcript_0	0.17015	0.0575112	1	1	pseudo_transcript_0	0.471072	-0.0204186	1	1	pseudo_transcript_0	0.429245	0.0185463	1	1	pseudo_transcript_0	0.226672	0.0316164	1	1	pseudo_transcript_0	0.709898	0.0132952	1	1	pseudo_transcript_0	0.284854	0.0224558	1	1
pseudo_16656	pseudo_transcript_0	0.376975	0.0159754	1	1	pseudo_transcript_0	0.284854	-0.022422	1	1	pseudo_transcript_0	0.870718	-0.00322331	1	1	pseudo_transcript_0	0.142997	0.0659784	1	1	pseudo_transcript_0	0.108666	-0.0607017	1	1	pseudo_transcript_0	0.962912	0.00263838	1	1	pseudo_transcript_0	0.328826	-0.0329302	1	1	pseudo_transcript_0	0.515055	0.0209443	1	1	pseudo_transcript_0	0.727282	-0.0059929	1	1
pseudo_16657	pseudo_transcript_0	0.1193	0.0426643	1	1	pseudo_transcript_0	0.727282	0.00646478	1	1	pseudo_transcript_0	0.130732	0.0245645	1	1	pseudo_transcript_0	0.108666	0.0832439	1	1	pseudo_transcript_0	0.816153	-0.00732339	1	1	pseudo_transcript_0	0.163024	0.0379603	1	1	pseudo_transcript_0	0.870718	0.00318218	1	1	pseudo_transcript_0	0.429245	0.0253397	1	1	pseudo_transcript_0	0.456885	0.0142609	1	1
pseudo_16660	pseudo_transcript_0	0.295455	0.0213699	1	1	pseudo_transcript_0	0.402602	0.0145344	1	1	pseudo_transcript_0	0.200994	0.0179522	1	1	pseudo_transcript_0	0.456885	0.0251686	1	1	pseudo_transcript_0	0.870718	-0.00581384	1	1	pseudo_transcript_0	0.675588	0.00967737	1	1	pseudo_transcript_0	0.429245	0.0186687	1	1	pseudo_transcript_0	0.217865	0.0399694	1	1	pseudo_transcript_0	0.192925	0.0293191	1	1
pseudo_16662	pseudo_transcript_0	0.317441	0.0186191	1	1	pseudo_transcript_0	0.56108	-0.00869733	1	1	pseudo_transcript_0	0.709898	0.00496089	1	1	pseudo_transcript_0	0.609008	0.0150716	1	1	pseudo_transcript_0	0.0896556	-0.094366	1	1	pseudo_transcript_0	0.142997	-0.0396472	1	1	pseudo_transcript_0	0.35238	0.0232641	1	1	pseudo_transcript_0	0.094137	0.082058	1	1	pseudo_transcript_0	0.103638	0.0526611	1	1
pseudo_16663	pseudo_transcript_0	0.915182	-0.00080125	2	2	pseudo_transcript_0	0.072781	0.0269726	2	2	pseudo_transcript_0	0.204131	0.0130857	2	2	pseudo_transcript_0	0.528147	0.0273979	2	2	pseudo_transcript_0	0.506941	0.0135759	2	2	pseudo_transcript_0	0.371855	0.0204869	2	2	pseudo_transcript_0	0.496508	-0.0279029	2	2	pseudo_transcript_0	0.110137	0.0454561	2	2	pseudo_transcript_0	0.538916	0.0087766	2	2
pseudo_16666	pseudo_transcript_0	0.103638	0.0470825	1	1	pseudo_transcript_0	0.816153	-0.00467019	1	1	pseudo_transcript_0	0.163024	0.0212061	1	1	pseudo_transcript_0	0.1193	0.0755919	1	1	pseudo_transcript_0	0.798148	0.00662005	1	1	pseudo_transcript_0	0.149451	0.041106	1	1	pseudo_transcript_0	0.38966	0.0196705	1	1	pseudo_transcript_0	0.675588	-0.0108737	1	1	pseudo_transcript_0	0.925905	0.00439839	1	1
pseudo_1667	pseudo_transcript_0	0.780249	-0.00807882	1	1	pseudo_transcript_0	0.429245	0.0141555	1	1	pseudo_transcript_0	0.780249	0.00303833	1	1	pseudo_transcript_0	1	-0.00100475	1	1	pseudo_transcript_0	0.0987962	0.081752	1	1	pseudo_transcript_0	0.156126	0.0403736	1	1	pseudo_transcript_0	0.609008	-0.0140554	1	1	pseudo_transcript_0	0.136759	-0.0483543	1	1	pseudo_transcript_0	0.245042	-0.0312049	1	1
pseudo_16672	pseudo_transcript_0	0.709898	-0.0091318	1	1	pseudo_transcript_0	0.200994	-0.0278646	1	1	pseudo_transcript_0	0.245042	-0.0184982	1	1	pseudo_transcript_0	0.35238	0.031363	1	1	pseudo_transcript_0	0.834256	-0.00609336	1	1	pseudo_transcript_0	0.56108	0.0126348	1	1	pseudo_transcript_0	0.217865	-0.0485291	1	1	pseudo_transcript_0	0.156126	-0.044549	1	1	pseudo_transcript_0	0.1193	-0.0465391	1	1
pseudo_16673	pseudo_transcript_0	1	8.48332e-06	1	1	pseudo_transcript_0	0.364548	-0.0174713	1	1	pseudo_transcript_0	0.545519	-0.0087314	1	1	pseudo_transcript_0	0.727282	-0.0146607	1	1	pseudo_transcript_0	0.177506	-0.0465135	1	1	pseudo_transcript_0	0.245042	-0.0305871	1	1	pseudo_transcript_0	0.442942	0.0157751	1	1	pseudo_transcript_0	0.609008	0.0166576	1	1	pseudo_transcript_0	0.415797	0.0162164	1	1
pseudo_16675	pseudo_transcript_0	0.962912	0.000331665	1	1	pseudo_transcript_0	0.925905	0.00127456	1	1	pseudo_transcript_0	0.870718	0.00080311	1	1	pseudo_transcript_0	0.816153	0.00867621	1	1	pseudo_transcript_0	0.23573	0.0448789	1	1	pseudo_transcript_0	0.306317	0.0267776	1	1	pseudo_transcript_0	0.727282	-0.0069154	1	1	pseudo_transcript_0	0.192925	-0.0372431	1	1	pseudo_transcript_0	0.35238	-0.0220793	1	1
pseudo_16676	pseudo_transcript_0	0.761791	-0.0157136	2	2	pseudo_transcript_0	0.216051	-0.0207836	2	2	pseudo_transcript_0	0.528147	-0.0182486	2	2	pseudo_transcript_0	0.407975	-0.0221861	2	2	pseudo_transcript_0	0.941222	-0.000541511	2	2	pseudo_transcript_0	0.676073	-0.0113638	2	2	pseudo_transcript_0	0.954267	-0.00814359	2	2	pseudo_transcript_0	0.176441	-0.0359389	2	2	pseudo_transcript_0	0.21003	-0.0220413	2	2
pseudo_1668	pseudo_transcript_0	0.1193	0.0426643	1	1	pseudo_transcript_0	0.727282	0.00646478	1	1	pseudo_transcript_0	0.130732	0.0245645	1	1	pseudo_transcript_0	0.108666	0.0832439	1	1	pseudo_transcript_0	0.816153	-0.00732339	1	1	pseudo_transcript_0	0.163024	0.0379603	1	1	pseudo_transcript_0	0.870718	0.00318218	1	1	pseudo_transcript_0	0.429245	0.0253397	1	1	pseudo_transcript_0	0.456885	0.0142609	1	1
pseudo_16683	pseudo_transcript_0	0.156126	0.0344799	1	1	pseudo_transcript_0	0.200994	0.0305017	1	1	pseudo_transcript_0	0.108666	0.0324908	1	1	pseudo_transcript_0	0.177506	0.0542927	1	1	pseudo_transcript_0	0.709898	-0.00989255	1	1	pseudo_transcript_0	0.38966	0.0222001	1	1	pseudo_transcript_0	0.456885	0.0157645	1	1	pseudo_transcript_0	0.103638	0.0759826	1	1	pseudo_transcript_0	0.108666	0.0458736	1	1
pseudo_16684	pseudo_transcript_0	0.456885	0.0120026	1	1	pseudo_transcript_0	0.870718	-0.00387017	1	1	pseudo_transcript_0	0.762466	0.00406621	1	1	pseudo_transcript_0	0.245042	0.0457585	1	1	pseudo_transcript_0	0.245042	-0.0350213	1	1	pseudo_transcript_0	0.834256	0.0053686	1	1	pseudo_transcript_0	0.456885	-0.0206559	1	1	pseudo_transcript_0	0.340473	0.0323677	1	1	pseudo_transcript_0	0.834256	0.00585591	1	1
pseudo_16687	pseudo_transcript_0	0.376975	0.0159754	1	1	pseudo_transcript_0	0.284854	-0.022422	1	1	pseudo_transcript_0	0.870718	-0.00322331	1	1	pseudo_transcript_0	0.142997	0.0659784	1	1	pseudo_transcript_0	0.108666	-0.0607017	1	1	pseudo_transcript_0	0.962912	0.00263838	1	1	pseudo_transcript_0	0.328826	-0.0329302	1	1	pseudo_transcript_0	0.515055	0.0209443	1	1	pseudo_transcript_0	0.727282	-0.0059929	1	1
pseudo_16688	pseudo_transcript_0	0.889057	-0.00317639	1	1	pseudo_transcript_0	0.641938	-0.0070955	1	1	pseudo_transcript_0	0.727282	-0.00513595	1	1	pseudo_transcript_0	0.981451	0.00162913	1	1	pseudo_transcript_0	0.762466	0.00887071	1	1	pseudo_transcript_0	0.852448	0.00524992	1	1	pseudo_transcript_0	0.744807	-0.00688442	1	1	pseudo_transcript_0	0.402602	-0.017975	1	1	pseudo_transcript_0	0.515055	-0.0124297	1	1
pseudo_16689	pseudo_transcript_0	0.675588	0.00586052	1	1	pseudo_transcript_0	0.328826	-0.0196472	1	1	pseudo_transcript_0	0.641938	-0.00689335	1	1	pseudo_transcript_0	0.328826	-0.0352944	1	1	pseudo_transcript_0	0.981451	-0.00256816	1	1	pseudo_transcript_0	0.442942	-0.0189313	1	1	pseudo_transcript_0	0.124914	0.0481129	1	1	pseudo_transcript_0	0.245042	-0.0316396	1	1	pseudo_transcript_0	0.709898	0.00823669	1	1
pseudo_1669	pseudo_transcript_0	0.38966	0.015255	1	1	pseudo_transcript_0	0.156126	-0.0355204	1	1	pseudo_transcript_0	0.471072	-0.0101327	1	1	pseudo_transcript_0	0.192925	0.052992	1	1	pseudo_transcript_0	0.545519	-0.0170059	1	1	pseudo_transcript_0	0.442942	0.017993	1	1	pseudo_transcript_0	0.415797	-0.0213845	1	1	pseudo_transcript_0	0.1193	-0.0489482	1	1	pseudo_transcript_0	0.192925	-0.0351663	1	1
pseudo_16690	pseudo_transcript_0	0.692664	-0.00937108	1	1	pseudo_transcript_0	0.889057	-0.00358007	1	1	pseudo_transcript_0	0.658676	-0.00647558	1	1	pseudo_transcript_0	0.816153	-0.0117802	1	1	pseudo_transcript_0	0.692664	-0.0100184	1	1	pseudo_transcript_0	0.658676	-0.0108993	1	1	pseudo_transcript_0	0.834256	-0.00586449	1	1	pseudo_transcript_0	0.816153	0.00794496	1	1	pseudo_transcript_0	0.981451	0.00104024	1	1
pseudo_16694	pseudo_transcript_0	0.103638	-0.0608151	1	1	pseudo_transcript_0	0.762466	0.00517573	1	1	pseudo_transcript_0	0.163024	-0.0278197	1	1	pseudo_transcript_0	0.124914	-0.0698213	1	1	pseudo_transcript_0	0.625379	0.0123991	1	1	pseudo_transcript_0	0.274513	-0.0287111	1	1	pseudo_transcript_0	0.192925	-0.0507113	1	1	pseudo_transcript_0	0.907456	0.00303908	1	1	pseudo_transcript_0	0.340473	-0.0238361	1	1
pseudo_16696	pseudo_transcript_0	0.545519	-0.0145519	1	1	pseudo_transcript_0	0.456885	-0.0135892	1	1	pseudo_transcript_0	0.35238	-0.0140705	1	1	pseudo_transcript_0	0.364548	-0.0315762	1	1	pseudo_transcript_0	0.136759	-0.0523652	1	1	pseudo_transcript_0	0.136759	-0.0419707	1	1	pseudo_transcript_0	0.816153	0.00356991	1	1	pseudo_transcript_0	0.364548	0.0302735	1	1	pseudo_transcript_0	0.376975	0.0169217	1	1
pseudo_167	pseudo_transcript_0	0.762466	-0.00819094	1	1	pseudo_transcript_0	0.254608	-0.022698	1	1	pseudo_transcript_0	0.295455	-0.0154444	1	1	pseudo_transcript_0	0.925905	-0.00481523	1	1	pseudo_transcript_0	0.130732	-0.0530839	1	1	pseudo_transcript_0	0.264431	-0.0289496	1	1	pseudo_transcript_0	0.641938	-0.0104692	1	1	pseudo_transcript_0	0.727282	0.0127747	1	1	pseudo_transcript_0	0.962912	0.00115278	1	1
pseudo_16701	pseudo_transcript_0	0.485498	-0.0163903	1	1	pseudo_transcript_0	0.163024	0.03203	1	1	pseudo_transcript_0	0.530176	0.00781987	1	1	pseudo_transcript_0	0.217865	0.0472899	1	1	pseudo_transcript_0	0.17015	0.0568191	1	1	pseudo_transcript_0	0.113885	0.0520545	1	1	pseudo_transcript_0	0.113885	-0.0789729	1	1	pseudo_transcript_0	0.744807	0.0123277	1	1	pseudo_transcript_0	0.226672	-0.0333226	1	1
pseudo_16704	pseudo_transcript_0	0.780249	0.0030996	1	1	pseudo_transcript_0	0.217865	0.0217053	1	1	pseudo_transcript_0	0.295455	0.0124024	1	1	pseudo_transcript_0	0.641938	0.0148725	1	1	pseudo_transcript_0	0.429245	0.0239965	1	1	pseudo_transcript_0	0.415797	0.0194345	1	1	pseudo_transcript_0	0.709898	-0.00757579	1	1	pseudo_transcript_0	0.456885	0.0245007	1	1	pseudo_transcript_0	0.692664	0.00846245	1	1
pseudo_16707	pseudo_transcript_0	0.254608	-0.0282861	1	1	pseudo_transcript_0	0.35238	-0.0183207	1	1	pseudo_transcript_0	0.192925	-0.0233034	1	1	pseudo_transcript_0	0.500161	0.0217621	1	1	pseudo_transcript_0	0.56108	-0.0164348	1	1	pseudo_transcript_0	0.944394	0.00266365	1	1	pseudo_transcript_0	0.1193	-0.0772368	1	1	pseudo_transcript_0	0.515055	-0.01512	1	1	pseudo_transcript_0	0.124914	-0.0461784	1	1
pseudo_16708	pseudo_transcript_0	0.709898	0.00498537	1	1	pseudo_transcript_0	0.442942	-0.0149184	1	1	pseudo_transcript_0	0.744807	-0.00496652	1	1	pseudo_transcript_0	0.274513	0.0391782	1	1	pseudo_transcript_0	0.500161	-0.0195895	1	1	pseudo_transcript_0	0.658676	0.00979437	1	1	pseudo_transcript_0	0.364548	-0.02811	1	1	pseudo_transcript_0	0.816153	-0.00516064	1	1	pseudo_transcript_0	0.442942	-0.0166353	1	1
pseudo_16709	pseudo_transcript_0	0.749336	0.00332764	2	2	pseudo_transcript_0	0.446107	-0.00833243	2	2	pseudo_transcript_0	0.824934	-0.00250239	2	2	pseudo_transcript_0	0.993463	-0.00322451	2	2	pseudo_transcript_0	0.0299262	-0.0707943	2	2	pseudo_transcript_0	0.0465	-0.0370094	2	2	pseudo_transcript_0	0.583067	0.0109773	2	2	pseudo_transcript_0	0.0465	0.0592162	2	2	pseudo_transcript_0	0.067704	0.0350967	2	2
pseudo_16710	pseudo_transcript_0	0.889057	0.00171139	1	1	pseudo_transcript_0	0.226672	-0.0236552	1	1	pseudo_transcript_0	0.429245	-0.0109719	1	1	pseudo_transcript_0	0.124914	0.0680422	1	1	pseudo_transcript_0	0.415797	-0.0226252	1	1	pseudo_transcript_0	0.364548	0.0227085	1	1	pseudo_transcript_0	0.156126	-0.063522	1	1	pseudo_transcript_0	0.376975	-0.0195986	1	1	pseudo_transcript_0	0.142997	-0.0415603	1	1
pseudo_16713	pseudo_transcript_0	0.402602	0.014953	1	1	pseudo_transcript_0	0.103638	0.0455972	1	1	pseudo_transcript_0	0.113885	0.0302751	1	1	pseudo_transcript_0	0.340473	0.0318966	1	1	pseudo_transcript_0	0.163024	0.0583684	1	1	pseudo_transcript_0	0.136759	0.0451325	1	1	pseudo_transcript_0	0.944394	-0.000893049	1	1	pseudo_transcript_0	0.23573	0.0379127	1	1	pseudo_transcript_0	0.328826	0.0185098	1	1
pseudo_16715	pseudo_transcript_0	0.889057	0.00171139	1	1	pseudo_transcript_0	0.226672	-0.0236552	1	1	pseudo_transcript_0	0.429245	-0.0109719	1	1	pseudo_transcript_0	0.124914	0.0680422	1	1	pseudo_transcript_0	0.415797	-0.0226252	1	1	pseudo_transcript_0	0.364548	0.0227085	1	1	pseudo_transcript_0	0.156126	-0.063522	1	1	pseudo_transcript_0	0.376975	-0.0195986	1	1	pseudo_transcript_0	0.142997	-0.0415603	1	1
pseudo_16716	pseudo_transcript_0	0.306317	-0.0239324	1	1	pseudo_transcript_0	0.692664	0.00702311	1	1	pseudo_transcript_0	0.56108	-0.00845467	1	1	pseudo_transcript_0	0.675588	-0.0196759	1	1	pseudo_transcript_0	0.515055	-0.0195683	1	1	pseudo_transcript_0	0.415797	-0.0196221	1	1	pseudo_transcript_0	0.376975	-0.0270915	1	1	pseudo_transcript_0	0.226672	0.0387012	1	1	pseudo_transcript_0	0.852448	0.00580487	1	1
pseudo_16720	pseudo_transcript_0	0.889057	-0.00317639	1	1	pseudo_transcript_0	0.641938	-0.0070955	1	1	pseudo_transcript_0	0.727282	-0.00513595	1	1	pseudo_transcript_0	0.981451	0.00162913	1	1	pseudo_transcript_0	0.762466	0.00887071	1	1	pseudo_transcript_0	0.852448	0.00524992	1	1	pseudo_transcript_0	0.744807	-0.00688442	1	1	pseudo_transcript_0	0.402602	-0.017975	1	1	pseudo_transcript_0	0.515055	-0.0124297	1	1
pseudo_16722	pseudo_transcript_0	0.313597	0.0166594	2	2	pseudo_transcript_0	0.712373	-0.00378218	2	2	pseudo_transcript_0	0.417321	0.00643861	2	2	pseudo_transcript_0	0.241375	0.0348623	2	2	pseudo_transcript_0	0.528147	0.018705	2	2	pseudo_transcript_0	0.142514	0.0267837	2	2	pseudo_transcript_0	0.993463	-0.000446035	2	2	pseudo_transcript_0	0.283162	-0.0211827	2	2	pseudo_transcript_0	0.486191	-0.0108143	2	2
pseudo_16724	pseudo_transcript_0	0.442942	-0.0171301	1	1	pseudo_transcript_0	0.675588	0.00738497	1	1	pseudo_transcript_0	0.762466	-0.00487259	1	1	pseudo_transcript_0	0.798148	0.00942984	1	1	pseudo_transcript_0	0.185097	0.0522931	1	1	pseudo_transcript_0	0.226672	0.0308615	1	1	pseudo_transcript_0	0.254608	-0.0425926	1	1	pseudo_transcript_0	0.226672	-0.0324364	1	1	pseudo_transcript_0	0.17015	-0.0375145	1	1
pseudo_16725	pseudo_transcript_1	0.0606377	0.0291323	2	2	pseudo_transcript_1	0.475991	-0.00748642	2	2	pseudo_transcript_1	0.198354	0.010823	2	2	pseudo_transcript_1	0.0652768	0.0534772	2	2	pseudo_transcript_1	0.583067	-0.0106151	2	2	pseudo_transcript_1	0.21003	0.0214311	2	2	pseudo_transcript_1	0.617248	0.00588491	2	2	pseudo_transcript_1	1	0.000728943	2	2	pseudo_transcript_1	0.8763	0.00330692	2	2
pseudo_16731	pseudo_transcript_0	0.363144	-0.0147415	2	2	pseudo_transcript_0	0.417321	0.0134877	2	2	pseudo_transcript_0	0.980391	-0.000626918	2	2	pseudo_transcript_0	0.192698	-0.0459447	2	2	pseudo_transcript_0	0.371855	0.0435849	2	2	pseudo_transcript_0	0.954267	-0.0011799	2	2	pseudo_transcript_0	0.398754	0.0175591	2	2	pseudo_transcript_0	0.538916	-0.0115228	2	2	pseudo_transcript_0	0.902194	0.00301817	2	2
pseudo_16737	pseudo_transcript_0	0.515055	0.00950195	1	1	pseudo_transcript_0	0.576852	-0.00825985	1	1	pseudo_transcript_0	0.907456	0.000621051	1	1	pseudo_transcript_0	0.515055	0.0214015	1	1	pseudo_transcript_0	0.907456	0.00401706	1	1	pseudo_transcript_0	0.545519	0.0127093	1	1	pseudo_transcript_0	0.907456	-0.00130012	1	1	pseudo_transcript_0	0.500161	-0.0154501	1	1	pseudo_transcript_0	0.609008	-0.00837509	1	1
pseudo_16744	pseudo_transcript_0	0.136759	0.0374602	1	1	pseudo_transcript_0	0.692664	-0.00654309	1	1	pseudo_transcript_0	0.264431	0.0154586	1	1	pseudo_transcript_0	0.136759	0.0665107	1	1	pseudo_transcript_0	0.295455	0.0355692	1	1	pseudo_transcript_0	0.1193	0.05104	1	1	pseudo_transcript_0	0.56108	0.00950717	1	1	pseudo_transcript_0	0.163024	-0.0435687	1	1	pseudo_transcript_0	0.415797	-0.0170307	1	1
pseudo_16752	pseudo_transcript_0	0.217865	0.0244172	1	1	pseudo_transcript_0	0.295455	-0.0220692	1	1	pseudo_transcript_0	0.834256	0.00117398	1	1	pseudo_transcript_0	0.870718	-0.00797762	1	1	pseudo_transcript_0	0.328826	-0.0273217	1	1	pseudo_transcript_0	0.456885	-0.0176497	1	1	pseudo_transcript_0	0.094137	0.0579095	1	1	pseudo_transcript_0	0.658676	-0.0117301	1	1	pseudo_transcript_0	0.254608	0.0230897	1	1
pseudo_16754	pseudo_transcript_0	0.0962888	-0.0287912	2	2	pseudo_transcript_0	0.664134	-0.00594018	2	2	pseudo_transcript_0	0.133805	-0.0173657	2	2	pseudo_transcript_0	0.417321	-0.0209623	2	2	pseudo_transcript_0	0.774308	0.0185294	2	2	pseudo_transcript_0	0.928192	-0.00121643	2	2	pseudo_transcript_0	0.147028	-0.0355227	2	2	pseudo_transcript_0	0.329594	-0.0253231	2	2	pseudo_transcript_0	0.142514	-0.0304229	2	2
pseudo_16755	pseudo_transcript_0	0.0987962	0.0498178	1	1	pseudo_transcript_0	0.094137	0.0582661	1	1	pseudo_transcript_0	0.0896556	0.0540419	1	1	pseudo_transcript_0	0.094137	0.109387	1	1	pseudo_transcript_0	0.124914	0.0607462	1	1	pseudo_transcript_0	0.094137	0.0850668	1	1	pseudo_transcript_0	0.692664	-0.00865437	1	1	pseudo_transcript_0	0.130732	0.0608727	1	1	pseudo_transcript_0	0.209306	0.0261092	1	1
pseudo_16756	pseudo_transcript_0	0.625379	0.00695299	1	1	pseudo_transcript_0	0.376975	0.0145773	1	1	pseudo_transcript_0	0.364548	0.0107652	1	1	pseudo_transcript_0	0.625379	0.0149276	1	1	pseudo_transcript_0	0.870718	0.00563835	1	1	pseudo_transcript_0	0.625379	0.010283	1	1	pseudo_transcript_0	1	7.58514e-05	1	1	pseudo_transcript_0	0.38966	0.028603	1	1	pseudo_transcript_0	0.442942	0.0143394	1	1
pseudo_16763	pseudo_transcript_0	0.780249	-0.00807882	1	1	pseudo_transcript_0	0.429245	0.0141555	1	1	pseudo_transcript_0	0.780249	0.00303833	1	1	pseudo_transcript_0	1	-0.00100475	1	1	pseudo_transcript_0	0.0987962	0.081752	1	1	pseudo_transcript_0	0.156126	0.0403736	1	1	pseudo_transcript_0	0.609008	-0.0140554	1	1	pseudo_transcript_0	0.136759	-0.0483543	1	1	pseudo_transcript_0	0.245042	-0.0312049	1	1
pseudo_16765	pseudo_transcript_0	0.163024	-0.0367548	1	1	pseudo_transcript_0	0.38966	-0.01663	1	1	pseudo_transcript_0	0.177506	-0.0266924	1	1	pseudo_transcript_0	0.59283	-0.0227891	1	1	pseudo_transcript_0	0.727282	-0.00931821	1	1	pseudo_transcript_0	0.500161	-0.0160537	1	1	pseudo_transcript_0	0.209306	-0.049623	1	1	pseudo_transcript_0	0.38966	-0.0188551	1	1	pseudo_transcript_0	0.209306	-0.0342391	1	1
pseudo_16766	pseudo_transcript_0	0.340473	-0.0221342	1	1	pseudo_transcript_0	0.113885	0.0409928	1	1	pseudo_transcript_0	0.429245	0.00942928	1	1	pseudo_transcript_0	0.103638	-0.0804943	1	1	pseudo_transcript_0	0.264431	0.0378473	1	1	pseudo_transcript_0	0.38966	-0.0213235	1	1	pseudo_transcript_0	0.17015	0.0373233	1	1	pseudo_transcript_0	0.177506	0.049225	1	1	pseudo_transcript_0	0.1193	0.0432742	1	1
pseudo_16768	pseudo_transcript_0	0.376975	0.0159754	1	1	pseudo_transcript_0	0.284854	-0.022422	1	1	pseudo_transcript_0	0.870718	-0.00322331	1	1	pseudo_transcript_0	0.142997	0.0659784	1	1	pseudo_transcript_0	0.108666	-0.0607017	1	1	pseudo_transcript_0	0.962912	0.00263838	1	1	pseudo_transcript_0	0.328826	-0.0329302	1	1	pseudo_transcript_0	0.515055	0.0209443	1	1	pseudo_transcript_0	0.727282	-0.0059929	1	1
pseudo_1677	pseudo_transcript_1	0.192925	-0.0342334	1	1	pseudo_transcript_1	0.576852	0.0117199	1	1	pseudo_transcript_1	0.415797	-0.0112568	1	1	pseudo_transcript_1	0.429245	-0.0275558	1	1	pseudo_transcript_1	0.658676	0.0120156	1	1	pseudo_transcript_1	0.744807	-0.00777009	1	1	pseudo_transcript_1	0.284854	-0.0398136	1	1	pseudo_transcript_1	0.641938	0.0165109	1	1	pseudo_transcript_1	0.56108	-0.0116514	1	1
pseudo_16771	pseudo_transcript_0	0.727282	-0.00886521	1	1	pseudo_transcript_0	0.284854	0.0180089	1	1	pseudo_transcript_0	0.727282	0.00457187	1	1	pseudo_transcript_0	0.500161	-0.0255531	1	1	pseudo_transcript_0	0.545519	0.0182506	1	1	pseudo_transcript_0	0.852448	-0.00365125	1	1	pseudo_transcript_0	0.625379	0.00892016	1	1	pseudo_transcript_0	0.485498	0.022854	1	1	pseudo_transcript_0	0.429245	0.0158871	1	1
pseudo_16772	pseudo_transcript_0	0.340473	-0.0221342	1	1	pseudo_transcript_0	0.113885	0.0409928	1	1	pseudo_transcript_0	0.429245	0.00942928	1	1	pseudo_transcript_0	0.103638	-0.0804943	1	1	pseudo_transcript_0	0.264431	0.0378473	1	1	pseudo_transcript_0	0.38966	-0.0213235	1	1	pseudo_transcript_0	0.17015	0.0373233	1	1	pseudo_transcript_0	0.177506	0.049225	1	1	pseudo_transcript_0	0.1193	0.0432742	1	1
pseudo_16776	pseudo_transcript_0	0.26872	0.0180956	2	2	pseudo_transcript_0	0.967325	0.00342323	2	2	pseudo_transcript_0	0.571872	0.0107594	2	2	pseudo_transcript_0	0.0413521	0.0611675	2	2	pseudo_transcript_0	0.398754	-0.0162589	2	2	pseudo_transcript_0	0.21003	0.0224543	2	2	pseudo_transcript_0	0.640511	-0.0238787	2	2	pseudo_transcript_0	0.605757	0.028192	2	2	pseudo_transcript_0	0.928192	0.00215666	2	2
pseudo_16777	pseudo_transcript_0	0.317441	0.0186191	1	1	pseudo_transcript_0	0.56108	-0.00869733	1	1	pseudo_transcript_0	0.709898	0.00496089	1	1	pseudo_transcript_0	0.609008	0.0150716	1	1	pseudo_transcript_0	0.0896556	-0.094366	1	1	pseudo_transcript_0	0.142997	-0.0396472	1	1	pseudo_transcript_0	0.35238	0.0232641	1	1	pseudo_transcript_0	0.094137	0.082058	1	1	pseudo_transcript_0	0.103638	0.0526611	1	1
pseudo_16778	pseudo_transcript_0	0.254608	0.0225676	1	1	pseudo_transcript_0	0.762466	-0.00544569	1	1	pseudo_transcript_0	0.485498	0.00856094	1	1	pseudo_transcript_0	0.889057	-0.00621358	1	1	pseudo_transcript_0	0.142997	0.0594545	1	1	pseudo_transcript_0	0.317441	0.0266204	1	1	pseudo_transcript_0	0.113885	0.0524462	1	1	pseudo_transcript_0	0.103638	-0.0652592	1	1	pseudo_transcript_0	0.709898	-0.00640647	1	1
pseudo_16782	pseudo_transcript_0	0.889057	0.00171139	1	1	pseudo_transcript_0	0.226672	-0.0236552	1	1	pseudo_transcript_0	0.429245	-0.0109719	1	1	pseudo_transcript_0	0.124914	0.0680422	1	1	pseudo_transcript_0	0.415797	-0.0226252	1	1	pseudo_transcript_0	0.364548	0.0227085	1	1	pseudo_transcript_0	0.156126	-0.063522	1	1	pseudo_transcript_0	0.376975	-0.0195986	1	1	pseudo_transcript_0	0.142997	-0.0415603	1	1
pseudo_16783	pseudo_transcript_0	0.962912	-0.00239538	1	1	pseudo_transcript_0	0.130732	0.0374351	1	1	pseudo_transcript_0	0.217865	0.0175199	1	1	pseudo_transcript_0	0.962912	0.00229863	1	1	pseudo_transcript_0	0.59283	0.0151778	1	1	pseudo_transcript_0	0.692664	0.00873824	1	1	pseudo_transcript_0	0.816153	-0.0059919	1	1	pseudo_transcript_0	0.124914	0.0647791	1	1	pseudo_transcript_0	0.185097	0.0293936	1	1
pseudo_16784	pseudo_transcript_0	0.727282	-0.00886521	1	1	pseudo_transcript_0	0.284854	0.0180089	1	1	pseudo_transcript_0	0.727282	0.00457187	1	1	pseudo_transcript_0	0.500161	-0.0255531	1	1	pseudo_transcript_0	0.545519	0.0182506	1	1	pseudo_transcript_0	0.852448	-0.00365125	1	1	pseudo_transcript_0	0.625379	0.00892016	1	1	pseudo_transcript_0	0.485498	0.022854	1	1	pseudo_transcript_0	0.429245	0.0158871	1	1
pseudo_16785	pseudo_transcript_0	0.371855	0.0203608	2	2	pseudo_transcript_0	0.902194	-0.00196784	2	2	pseudo_transcript_0	0.446107	0.0091965	2	2	pseudo_transcript_0	0.329594	0.0384278	2	2	pseudo_transcript_0	0.761791	0.00785711	2	2	pseudo_transcript_0	0.407975	0.0231424	2	2	pseudo_transcript_0	0.761791	0.00339138	2	2	pseudo_transcript_0	0.594362	-0.00670606	2	2	pseudo_transcript_0	0.889232	-0.00165734	2	2
pseudo_16788	pseudo_transcript_0	0.609008	0.00726271	1	1	pseudo_transcript_0	0.142997	0.0359363	1	1	pseudo_transcript_0	0.149451	0.0215995	1	1	pseudo_transcript_0	0.113885	0.0803488	1	1	pseudo_transcript_0	0.744807	0.00890117	1	1	pseudo_transcript_0	0.142997	0.044625	1	1	pseudo_transcript_0	0.142997	-0.0647259	1	1	pseudo_transcript_0	0.1193	0.0680581	1	1	pseudo_transcript_0	0.944394	0.00166611	1	1
pseudo_16790	pseudo_transcript_0	0.442942	-0.0171301	1	1	pseudo_transcript_0	0.675588	0.00738497	1	1	pseudo_transcript_0	0.762466	-0.00487259	1	1	pseudo_transcript_0	0.798148	0.00942984	1	1	pseudo_transcript_0	0.185097	0.0522931	1	1	pseudo_transcript_0	0.226672	0.0308615	1	1	pseudo_transcript_0	0.254608	-0.0425926	1	1	pseudo_transcript_0	0.226672	-0.0324364	1	1	pseudo_transcript_0	0.17015	-0.0375145	1	1
pseudo_16793	pseudo_transcript_0	0.340473	0.0172397	1	1	pseudo_transcript_0	0.226672	0.0209814	1	1	pseudo_transcript_0	0.177506	0.0191106	1	1	pseudo_transcript_0	1	0.00100475	1	1	pseudo_transcript_0	0.798148	-0.00737778	1	1	pseudo_transcript_0	0.889057	-0.00318652	1	1	pseudo_transcript_0	0.192925	0.0345722	1	1	pseudo_transcript_0	0.149451	0.0544274	1	1	pseudo_transcript_0	0.113885	0.0444998	1	1
pseudo_16795	pseudo_transcript_0	0.883385	0.000884171	3	3	pseudo_transcript_0	0.504946	-0.0120198	3	3	pseudo_transcript_0	0.718822	-0.0055678	3	3	pseudo_transcript_0	0.330343	-0.0213804	3	3	pseudo_transcript_0	0.96809	-0.000470776	3	3	pseudo_transcript_0	0.408383	-0.0109256	3	3	pseudo_transcript_0	0.087855	0.0242462	3	3	pseudo_transcript_0	0.522135	-0.0184821	3	3	pseudo_transcript_0	0.669594	0.00288208	3	3
pseudo_16798	pseudo_transcript_0	0.625379	-0.011777	1	1	pseudo_transcript_0	0.658676	-0.00698345	1	1	pseudo_transcript_0	0.500161	-0.00938024	1	1	pseudo_transcript_0	0.402602	0.0280917	1	1	pseudo_transcript_0	0.340473	-0.0254503	1	1	pseudo_transcript_0	1	0.00132067	1	1	pseudo_transcript_0	0.200994	-0.0505482	1	1	pseudo_transcript_0	0.625379	0.0165701	1	1	pseudo_transcript_0	0.429245	-0.0169891	1	1
pseudo_16800	pseudo_transcript_0	0.442942	0.0120913	1	1	pseudo_transcript_0	0.485498	-0.0108792	1	1	pseudo_transcript_0	0.925905	0.000606032	1	1	pseudo_transcript_0	0.925905	0.00241733	1	1	pseudo_transcript_0	0.925905	-0.00410722	1	1	pseudo_transcript_0	0.962912	-0.000844949	1	1	pseudo_transcript_0	0.364548	0.0228627	1	1	pseudo_transcript_0	0.641938	-0.0125645	1	1	pseudo_transcript_0	0.870718	0.00514911	1	1
pseudo_16806	pseudo_transcript_0	0.38966	-0.0270645	2	2	pseudo_transcript_0	0.261692	-0.0155174	2	2	pseudo_transcript_0	0.187161	-0.021291	2	2	pseudo_transcript_0	0.700195	-0.0213116	2	2	pseudo_transcript_0	0.954267	-0.00202493	2	2	pseudo_transcript_0	0.560781	-0.0116683	2	2	pseudo_transcript_0	0.176441	-0.0317199	2	2	pseudo_transcript_0	0.254793	-0.0239232	2	2	pseudo_transcript_0	0.121521	-0.0278216	2	2
pseudo_16809	pseudo_transcript_0	0.108666	-0.0591144	1	1	pseudo_transcript_0	0.415797	-0.0161164	1	1	pseudo_transcript_0	0.124914	-0.0376154	1	1	pseudo_transcript_0	0.0987962	-0.0818015	1	1	pseudo_transcript_0	0.56108	0.0155396	1	1	pseudo_transcript_0	0.200994	-0.0331309	1	1	pseudo_transcript_0	0.317441	-0.0353299	1	1	pseudo_transcript_0	0.17015	-0.0426858	1	1	pseudo_transcript_0	0.156126	-0.0390078	1	1
pseudo_16811	pseudo_transcript_0	0.103638	-0.0608151	1	1	pseudo_transcript_0	0.762466	0.00517573	1	1	pseudo_transcript_0	0.163024	-0.0278197	1	1	pseudo_transcript_0	0.124914	-0.0698213	1	1	pseudo_transcript_0	0.625379	0.0123991	1	1	pseudo_transcript_0	0.274513	-0.0287111	1	1	pseudo_transcript_0	0.192925	-0.0507113	1	1	pseudo_transcript_0	0.907456	0.00303908	1	1	pseudo_transcript_0	0.340473	-0.0238361	1	1
pseudo_16813	pseudo_transcript_0	0.376975	-0.020112	1	1	pseudo_transcript_0	0.192925	0.0305555	1	1	pseudo_transcript_0	0.692664	0.00522174	1	1	pseudo_transcript_0	0.108666	-0.0801092	1	1	pseudo_transcript_0	0.094137	0.0971882	1	1	pseudo_transcript_0	0.727282	0.00853948	1	1	pseudo_transcript_0	0.156126	0.0409827	1	1	pseudo_transcript_0	0.264431	-0.0309905	1	1	pseudo_transcript_0	0.889057	0.00499609	1	1
pseudo_16816	pseudo_transcript_1	0.149451	-0.0406732	1	1	pseudo_transcript_1	0.245042	0.0203265	1	1	pseudo_transcript_1	0.456885	-0.0101734	1	1	pseudo_transcript_1	0.156126	-0.0520357	1	1	pseudo_transcript_1	0.317441	0.0339168	1	1	pseudo_transcript_1	0.709898	-0.00905943	1	1	pseudo_transcript_1	0.35238	-0.0282132	1	1	pseudo_transcript_1	0.762466	0.0118228	1	1	pseudo_transcript_1	0.625379	-0.00819522	1	1
pseudo_16817	pseudo_transcript_0	0.284854	-0.0249846	1	1	pseudo_transcript_0	0.340473	0.0159995	1	1	pseudo_transcript_0	0.798148	-0.00449256	1	1	pseudo_transcript_0	0.1193	-0.0726143	1	1	pseudo_transcript_0	0.376975	0.0263342	1	1	pseudo_transcript_0	0.364548	-0.02314	1	1	pseudo_transcript_0	0.328826	0.0237425	1	1	pseudo_transcript_0	0.780249	0.0107516	1	1	pseudo_transcript_0	0.364548	0.017247	1	1
pseudo_16820	pseudo_transcript_0	0.712373	-0.00987888	2	2	pseudo_transcript_0	0.724624	0.00804543	2	2	pseudo_transcript_0	0.941222	-0.000916723	2	2	pseudo_transcript_0	0.426793	0.0179458	2	2	pseudo_transcript_0	0.736946	-0.0073605	2	2	pseudo_transcript_0	0.786884	0.00529265	2	2	pseudo_transcript_0	0.363144	-0.0366061	2	2	pseudo_transcript_0	0.517487	0.0285381	2	2	pseudo_transcript_0	0.941222	-0.004034	2	2
pseudo_16821	pseudo_transcript_0	0.981451	-0.000590493	1	1	pseudo_transcript_0	0.108666	-0.0452456	1	1	pseudo_transcript_0	0.200994	-0.0229181	1	1	pseudo_transcript_0	0.744807	-0.0139619	1	1	pseudo_transcript_0	0.675588	-0.01115	1	1	pseudo_transcript_0	0.576852	-0.0125559	1	1	pseudo_transcript_0	0.485498	0.0138784	1	1	pseudo_transcript_0	0.0987962	-0.0742545	1	1	pseudo_transcript_0	0.254608	-0.0301881	1	1
pseudo_16823	pseudo_transcript_0	0.889057	-0.00317639	1	1	pseudo_transcript_0	0.641938	-0.0070955	1	1	pseudo_transcript_0	0.727282	-0.00513595	1	1	pseudo_transcript_0	0.981451	0.00162913	1	1	pseudo_transcript_0	0.762466	0.00887071	1	1	pseudo_transcript_0	0.852448	0.00524992	1	1	pseudo_transcript_0	0.744807	-0.00688442	1	1	pseudo_transcript_0	0.402602	-0.017975	1	1	pseudo_transcript_0	0.515055	-0.0124297	1	1
pseudo_16825	pseudo_transcript_0	0.228463	-0.0458317	2	2	pseudo_transcript_0	0.110137	-0.0278118	2	2	pseudo_transcript_0	0.0397471	-0.0368217	2	2	pseudo_transcript_0	0.151651	-0.060423	2	2	pseudo_transcript_0	0.799516	-0.00517208	2	2	pseudo_transcript_0	0.113834	-0.0327975	2	2	pseudo_transcript_0	0.571872	-0.0301429	2	2	pseudo_transcript_0	0.0899069	-0.0453648	2	2	pseudo_transcript_0	0.0606377	-0.0377539	2	2
pseudo_16826	pseudo_transcript_1	0.295455	0.0213699	1	1	pseudo_transcript_1	0.402602	0.0145344	1	1	pseudo_transcript_1	0.200994	0.0179522	1	1	pseudo_transcript_1	0.456885	0.0251686	1	1	pseudo_transcript_1	0.870718	-0.00581384	1	1	pseudo_transcript_1	0.675588	0.00967737	1	1	pseudo_transcript_1	0.429245	0.0186687	1	1	pseudo_transcript_1	0.217865	0.0399694	1	1	pseudo_transcript_1	0.192925	0.0293191	1	1
pseudo_16827	pseudo_transcript_0	0.317441	0.0186191	1	1	pseudo_transcript_0	0.56108	-0.00869733	1	1	pseudo_transcript_0	0.709898	0.00496089	1	1	pseudo_transcript_0	0.609008	0.0150716	1	1	pseudo_transcript_0	0.0896556	-0.094366	1	1	pseudo_transcript_0	0.142997	-0.0396472	1	1	pseudo_transcript_0	0.35238	0.0232641	1	1	pseudo_transcript_0	0.094137	0.082058	1	1	pseudo_transcript_0	0.103638	0.0526611	1	1
pseudo_16828	pseudo_transcript_1	0.192925	-0.0342334	1	1	pseudo_transcript_1	0.576852	0.0117199	1	1	pseudo_transcript_1	0.415797	-0.0112568	1	1	pseudo_transcript_1	0.429245	-0.0275558	1	1	pseudo_transcript_1	0.658676	0.0120156	1	1	pseudo_transcript_1	0.744807	-0.00777009	1	1	pseudo_transcript_1	0.284854	-0.0398136	1	1	pseudo_transcript_1	0.641938	0.0165109	1	1	pseudo_transcript_1	0.56108	-0.0116514	1	1
pseudo_16829	pseudo_transcript_0	0.1193	0.0426643	1	1	pseudo_transcript_0	0.727282	0.00646478	1	1	pseudo_transcript_0	0.130732	0.0245645	1	1	pseudo_transcript_0	0.108666	0.0832439	1	1	pseudo_transcript_0	0.816153	-0.00732339	1	1	pseudo_transcript_0	0.163024	0.0379603	1	1	pseudo_transcript_0	0.870718	0.00318218	1	1	pseudo_transcript_0	0.429245	0.0253397	1	1	pseudo_transcript_0	0.456885	0.0142609	1	1
pseudo_1683	pseudo_transcript_0	0.245042	0.0226706	1	1	pseudo_transcript_0	0.415797	0.0143852	1	1	pseudo_transcript_0	0.192925	0.0185279	1	1	pseudo_transcript_0	0.226672	0.0465146	1	1	pseudo_transcript_0	0.852448	0.00573761	1	1	pseudo_transcript_0	0.328826	0.0261261	1	1	pseudo_transcript_0	1	-7.58514e-05	1	1	pseudo_transcript_0	0.402602	0.0281194	1	1	pseudo_transcript_0	0.471072	0.0140218	1	1
pseudo_16830	pseudo_transcript_0	0.226672	0.0242523	1	1	pseudo_transcript_0	0.798148	0.00494173	1	1	pseudo_transcript_0	0.274513	0.014597	1	1	pseudo_transcript_0	0.471072	0.0248779	1	1	pseudo_transcript_0	0.217865	-0.0378946	1	1	pseudo_transcript_0	0.780249	-0.00650835	1	1	pseudo_transcript_0	0.306317	0.0247242	1	1	pseudo_transcript_0	0.163024	0.0528648	1	1	pseudo_transcript_0	0.149451	0.0387945	1	1
pseudo_16834	pseudo_transcript_0	0.0483316	0.0316297	2	2	pseudo_transcript_0	0.605757	-0.00616597	2	2	pseudo_transcript_0	0.156384	0.0127319	2	2	pseudo_transcript_0	0.138107	0.0428826	2	2	pseudo_transcript_0	0.928192	0.00567966	2	2	pseudo_transcript_0	0.313597	0.0242811	2	2	pseudo_transcript_0	0.187161	0.0214743	2	2	pseudo_transcript_0	0.549795	-0.0129249	2	2	pseudo_transcript_0	0.786884	0.00427473	2	2
pseudo_16835	pseudo_transcript_0	0.149451	-0.0406732	1	1	pseudo_transcript_0	0.245042	0.0203265	1	1	pseudo_transcript_0	0.456885	-0.0101734	1	1	pseudo_transcript_0	0.156126	-0.0520357	1	1	pseudo_transcript_0	0.317441	0.0339168	1	1	pseudo_transcript_0	0.709898	-0.00905943	1	1	pseudo_transcript_0	0.35238	-0.0282132	1	1	pseudo_transcript_0	0.762466	0.0118228	1	1	pseudo_transcript_0	0.625379	-0.00819522	1	1
pseudo_16838	pseudo_transcript_0	0.1193	0.0426643	1	1	pseudo_transcript_0	0.727282	0.00646478	1	1	pseudo_transcript_0	0.130732	0.0245645	1	1	pseudo_transcript_0	0.108666	0.0832439	1	1	pseudo_transcript_0	0.816153	-0.00732339	1	1	pseudo_transcript_0	0.163024	0.0379603	1	1	pseudo_transcript_0	0.870718	0.00318218	1	1	pseudo_transcript_0	0.429245	0.0253397	1	1	pseudo_transcript_0	0.456885	0.0142609	1	1
pseudo_16841	pseudo_transcript_0	0.103638	0.0470825	1	1	pseudo_transcript_0	0.816153	-0.00467019	1	1	pseudo_transcript_0	0.163024	0.0212061	1	1	pseudo_transcript_0	0.1193	0.0755919	1	1	pseudo_transcript_0	0.798148	0.00662005	1	1	pseudo_transcript_0	0.149451	0.041106	1	1	pseudo_transcript_0	0.38966	0.0196705	1	1	pseudo_transcript_0	0.675588	-0.0108737	1	1	pseudo_transcript_0	0.925905	0.00439839	1	1
pseudo_16844	pseudo_transcript_0	0.284854	-0.0249846	1	1	pseudo_transcript_0	0.340473	0.0159995	1	1	pseudo_transcript_0	0.798148	-0.00449256	1	1	pseudo_transcript_0	0.1193	-0.0726143	1	1	pseudo_transcript_0	0.376975	0.0263342	1	1	pseudo_transcript_0	0.364548	-0.02314	1	1	pseudo_transcript_0	0.328826	0.0237425	1	1	pseudo_transcript_0	0.780249	0.0107516	1	1	pseudo_transcript_0	0.364548	0.017247	1	1
pseudo_16845	pseudo_transcript_0	0.486191	-0.0181919	2	2	pseudo_transcript_0	0.426793	0.0115843	2	2	pseudo_transcript_0	0.850538	-0.00330379	2	2	pseudo_transcript_0	0.407975	-0.0225696	2	2	pseudo_transcript_0	0.605757	0.0106753	2	2	pseudo_transcript_0	0.824934	-0.00594714	2	2	pseudo_transcript_0	0.786884	-0.0127166	2	2	pseudo_transcript_0	0.436388	0.01758	2	2	pseudo_transcript_0	0.915182	0.00243166	2	2
pseudo_16846	pseudo_transcript_0	0.834256	0.00257857	1	1	pseudo_transcript_0	0.376975	-0.0170695	1	1	pseudo_transcript_0	0.609008	-0.00724548	1	1	pseudo_transcript_0	0.780249	0.0098121	1	1	pseudo_transcript_0	0.762466	-0.00884589	1	1	pseudo_transcript_0	0.981451	0.000483106	1	1	pseudo_transcript_0	0.870718	-0.00355748	1	1	pseudo_transcript_0	0.340473	-0.0202064	1	1	pseudo_transcript_0	0.545519	-0.011882	1	1
pseudo_16851	pseudo_transcript_0	0.108666	0.0465684	1	1	pseudo_transcript_0	0.1193	0.0400536	1	1	pseudo_transcript_0	0.094137	0.043311	1	1	pseudo_transcript_0	0.284854	0.0389097	1	1	pseudo_transcript_0	0.136759	0.0598459	1	1	pseudo_transcript_0	0.124914	0.0493778	1	1	pseudo_transcript_0	0.103638	0.0553246	1	1	pseudo_transcript_0	0.415797	0.0253481	1	1	pseudo_transcript_0	0.136759	0.0403363	1	1
pseudo_16852	pseudo_transcript_0	0.142997	0.0359517	1	1	pseudo_transcript_0	0.925905	-0.00233634	1	1	pseudo_transcript_0	0.23573	0.0168077	1	1	pseudo_transcript_0	0.130732	0.0672412	1	1	pseudo_transcript_0	0.834256	0.00636984	1	1	pseudo_transcript_0	0.17015	0.0368055	1	1	pseudo_transcript_0	0.727282	0.0057596	1	1	pseudo_transcript_0	0.798148	-0.00595582	1	1	pseudo_transcript_0	0.944394	-9.81086e-05	1	1
pseudo_16854	pseudo_transcript_1	0.471072	-0.0169744	1	1	pseudo_transcript_1	0.816153	0.00486582	1	1	pseudo_transcript_1	0.692664	-0.00605428	1	1	pseudo_transcript_1	0.274513	-0.0411239	1	1	pseudo_transcript_1	0.456885	-0.0208952	1	1	pseudo_transcript_1	0.23573	-0.0310096	1	1	pseudo_transcript_1	0.658676	0.00827268	1	1	pseudo_transcript_1	0.274513	0.0357136	1	1	pseudo_transcript_1	0.306317	0.0219931	1	1
pseudo_16857	pseudo_transcript_0	0.254608	-0.0282861	1	1	pseudo_transcript_0	0.35238	-0.0183207	1	1	pseudo_transcript_0	0.192925	-0.0233034	1	1	pseudo_transcript_0	0.500161	0.0217621	1	1	pseudo_transcript_0	0.56108	-0.0164348	1	1	pseudo_transcript_0	0.944394	0.00266365	1	1	pseudo_transcript_0	0.1193	-0.0772368	1	1	pseudo_transcript_0	0.515055	-0.01512	1	1	pseudo_transcript_0	0.124914	-0.0461784	1	1
pseudo_16858	pseudo_transcript_0	0.576852	0.00813066	1	1	pseudo_transcript_0	0.23573	-0.0232823	1	1	pseudo_transcript_0	0.59283	-0.00757584	1	1	pseudo_transcript_0	0.35238	-0.0319714	1	1	pseudo_transcript_0	0.780249	0.0069453	1	1	pseudo_transcript_0	0.59283	-0.012513	1	1	pseudo_transcript_0	0.1193	0.0493302	1	1	pseudo_transcript_0	0.130732	-0.0484232	1	1	pseudo_transcript_0	0.981451	0.000453473	1	1
pseudo_1686	pseudo_transcript_0	0.376975	0.0159754	1	1	pseudo_transcript_0	0.284854	-0.022422	1	1	pseudo_transcript_0	0.870718	-0.00322331	1	1	pseudo_transcript_0	0.142997	0.0659784	1	1	pseudo_transcript_0	0.108666	-0.0607017	1	1	pseudo_transcript_0	0.962912	0.00263838	1	1	pseudo_transcript_0	0.328826	-0.0329302	1	1	pseudo_transcript_0	0.515055	0.0209443	1	1	pseudo_transcript_0	0.727282	-0.0059929	1	1
pseudo_16860	pseudo_transcript_0	0.962912	0.000331665	1	1	pseudo_transcript_0	0.925905	0.00127456	1	1	pseudo_transcript_0	0.870718	0.00080311	1	1	pseudo_transcript_0	0.816153	0.00867621	1	1	pseudo_transcript_0	0.23573	0.0448789	1	1	pseudo_transcript_0	0.306317	0.0267776	1	1	pseudo_transcript_0	0.727282	-0.0069154	1	1	pseudo_transcript_0	0.192925	-0.0372431	1	1	pseudo_transcript_0	0.35238	-0.0220793	1	1
pseudo_16863	pseudo_transcript_0	0.274513	-0.0263115	1	1	pseudo_transcript_0	0.17015	0.0319885	1	1	pseudo_transcript_0	0.798148	0.00283847	1	1	pseudo_transcript_0	0.340473	-0.0339984	1	1	pseudo_transcript_0	0.0896556	0.100962	1	1	pseudo_transcript_0	0.209306	0.033482	1	1	pseudo_transcript_0	0.515055	-0.0175271	1	1	pseudo_transcript_0	0.23573	-0.0318988	1	1	pseudo_transcript_0	0.317441	-0.024713	1	1
pseudo_16864	pseudo_transcript_1	0.962912	0.000331665	1	1	pseudo_transcript_1	0.925905	0.00127456	1	1	pseudo_transcript_1	0.870718	0.00080311	1	1	pseudo_transcript_1	0.816153	0.00867621	1	1	pseudo_transcript_1	0.23573	0.0448789	1	1	pseudo_transcript_1	0.306317	0.0267776	1	1	pseudo_transcript_1	0.727282	-0.0069154	1	1	pseudo_transcript_1	0.192925	-0.0372431	1	1	pseudo_transcript_1	0.35238	-0.0220793	1	1
pseudo_16865	pseudo_transcript_0	0.496508	-0.0170434	2	2	pseudo_transcript_0	0.241375	0.0154858	2	2	pseudo_transcript_0	0.993463	-0.000778788	2	2	pseudo_transcript_0	0.363144	-0.0247558	2	2	pseudo_transcript_0	0.198354	0.0295055	2	2	pseudo_transcript_0	0.837715	0.00237485	2	2	pseudo_transcript_0	0.837715	-0.00823353	2	2	pseudo_transcript_0	0.786884	0.00655288	2	2	pseudo_transcript_0	0.928192	-0.000840323	2	2
pseudo_16869	pseudo_transcript_0	0.099613	0.0274202	2	2	pseudo_transcript_0	0.676073	-0.00810866	2	2	pseudo_transcript_0	0.290576	0.00965577	2	2	pseudo_transcript_0	0.305794	0.0266995	2	2	pseudo_transcript_0	0.290576	-0.0207817	2	2	pseudo_transcript_0	0.824934	0.00295888	2	2	pseudo_transcript_0	0.103028	0.0292384	2	2	pseudo_transcript_0	0.902194	0.00965112	2	2	pseudo_transcript_0	0.363144	0.0194448	2	2
pseudo_16870	pseudo_transcript_1	0.1193	-0.0486778	1	1	pseudo_transcript_1	0.471072	-0.012819	1	1	pseudo_transcript_1	0.156126	-0.0307484	1	1	pseudo_transcript_1	0.889057	0.00411716	1	1	pseudo_transcript_1	0.658676	-0.0116528	1	1	pseudo_transcript_1	0.834256	-0.00376781	1	1	pseudo_transcript_1	0.094137	-0.100375	1	1	pseudo_transcript_1	0.762466	-0.00889853	1	1	pseudo_transcript_1	0.103638	-0.0546369	1	1
pseudo_16872	pseudo_transcript_0	0.226672	0.0242523	1	1	pseudo_transcript_0	0.798148	0.00494173	1	1	pseudo_transcript_0	0.274513	0.014597	1	1	pseudo_transcript_0	0.471072	0.0248779	1	1	pseudo_transcript_0	0.217865	-0.0378946	1	1	pseudo_transcript_0	0.780249	-0.00650835	1	1	pseudo_transcript_0	0.306317	0.0247242	1	1	pseudo_transcript_0	0.163024	0.0528648	1	1	pseudo_transcript_0	0.149451	0.0387945	1	1
pseudo_16876	pseudo_transcript_0	0.889057	-0.00317639	1	1	pseudo_transcript_0	0.641938	-0.0070955	1	1	pseudo_transcript_0	0.727282	-0.00513595	1	1	pseudo_transcript_0	0.981451	0.00162913	1	1	pseudo_transcript_0	0.762466	0.00887071	1	1	pseudo_transcript_0	0.852448	0.00524992	1	1	pseudo_transcript_0	0.744807	-0.00688442	1	1	pseudo_transcript_0	0.402602	-0.017975	1	1	pseudo_transcript_0	0.515055	-0.0124297	1	1
pseudo_16877	pseudo_transcript_0	0.142997	0.0359517	1	1	pseudo_transcript_0	0.925905	-0.00233634	1	1	pseudo_transcript_0	0.23573	0.0168077	1	1	pseudo_transcript_0	0.130732	0.0672412	1	1	pseudo_transcript_0	0.834256	0.00636984	1	1	pseudo_transcript_0	0.17015	0.0368055	1	1	pseudo_transcript_0	0.727282	0.0057596	1	1	pseudo_transcript_0	0.798148	-0.00595582	1	1	pseudo_transcript_0	0.944394	-9.81086e-05	1	1
pseudo_1688	pseudo_transcript_0	0.402602	0.014953	1	1	pseudo_transcript_0	0.103638	0.0455972	1	1	pseudo_transcript_0	0.113885	0.0302751	1	1	pseudo_transcript_0	0.340473	0.0318966	1	1	pseudo_transcript_0	0.163024	0.0583684	1	1	pseudo_transcript_0	0.136759	0.0451325	1	1	pseudo_transcript_0	0.944394	-0.000893049	1	1	pseudo_transcript_0	0.23573	0.0379127	1	1	pseudo_transcript_0	0.328826	0.0185098	1	1
pseudo_16884	pseudo_transcript_0	0.530176	-0.0147723	1	1	pseudo_transcript_0	0.1193	-0.0396809	1	1	pseudo_transcript_0	0.17015	-0.0272266	1	1	pseudo_transcript_0	0.780249	-0.0127298	1	1	pseudo_transcript_0	0.209306	-0.0389794	1	1	pseudo_transcript_0	0.295455	-0.0258546	1	1	pseudo_transcript_0	0.530176	-0.0157172	1	1	pseudo_transcript_0	0.209306	-0.0352957	1	1	pseudo_transcript_0	0.295455	-0.0255065	1	1
pseudo_16886	pseudo_transcript_0	0.094137	0.0500928	1	1	pseudo_transcript_0	0.981451	-0.000355599	1	1	pseudo_transcript_0	0.124914	0.0248686	1	1	pseudo_transcript_0	0.103638	0.0886357	1	1	pseudo_transcript_0	0.402602	0.0257326	1	1	pseudo_transcript_0	0.103638	0.0571842	1	1	pseudo_transcript_0	0.515055	0.0126472	1	1	pseudo_transcript_0	0.317441	-0.0213571	1	1	pseudo_transcript_0	0.816153	-0.00435493	1	1
pseudo_16887	pseudo_transcript_0	0.200994	0.0252775	1	1	pseudo_transcript_0	0.709898	-0.00613393	1	1	pseudo_transcript_0	0.402602	0.0095718	1	1	pseudo_transcript_0	0.23573	0.0459061	1	1	pseudo_transcript_0	0.625379	-0.0137612	1	1	pseudo_transcript_0	0.471072	0.0160724	1	1	pseudo_transcript_0	0.744807	0.00574649	1	1	pseudo_transcript_0	0.834256	0.00658009	1	1	pseudo_transcript_0	0.780249	0.00616329	1	1
pseudo_1689	pseudo_transcript_0	0.17015	-0.0366535	1	1	pseudo_transcript_0	0.103638	-0.0456631	1	1	pseudo_transcript_0	0.113885	-0.0411583	1	1	pseudo_transcript_0	0.456885	-0.0260396	1	1	pseudo_transcript_0	0.149451	-0.0518843	1	1	pseudo_transcript_0	0.149451	-0.0389619	1	1	pseudo_transcript_0	0.245042	-0.0461699	1	1	pseudo_transcript_0	0.217865	-0.0343552	1	1	pseudo_transcript_0	0.149451	-0.0402625	1	1
pseudo_16890	pseudo_transcript_0	0.688094	0.00441243	2	2	pseudo_transcript_0	0.954267	-0.000461516	2	2	pseudo_transcript_0	0.736946	0.00197546	2	2	pseudo_transcript_0	0.736946	-0.0109347	2	2	pseudo_transcript_0	0.241375	-0.0225526	2	2	pseudo_transcript_0	0.354563	-0.0167436	2	2	pseudo_transcript_0	0.222195	0.0208571	2	2	pseudo_transcript_0	0.248021	0.0267162	2	2	pseudo_transcript_0	0.113834	0.0237867	2	2
pseudo_16894	pseudo_transcript_0	0.0896556	-0.0932429	1	1	pseudo_transcript_0	0.17015	-0.0317282	1	1	pseudo_transcript_0	0.0896556	-0.0624856	1	1	pseudo_transcript_0	0.094137	-0.0973491	1	1	pseudo_transcript_0	0.226672	-0.0362805	1	1	pseudo_transcript_0	0.0896556	-0.0668148	1	1	pseudo_transcript_0	0.103638	-0.0880392	1	1	pseudo_transcript_0	0.295455	-0.0220892	1	1	pseudo_transcript_0	0.0987962	-0.0550642	1	1
pseudo_16902	pseudo_transcript_0	0.798148	-0.00803418	1	1	pseudo_transcript_0	0.156126	0.0322003	1	1	pseudo_transcript_0	0.317441	0.012083	1	1	pseudo_transcript_0	0.295455	-0.0387859	1	1	pseudo_transcript_0	0.130732	0.0601069	1	1	pseudo_transcript_0	0.609008	0.0106605	1	1	pseudo_transcript_0	0.317441	0.0238151	1	1	pseudo_transcript_0	0.798148	0.00938031	1	1	pseudo_transcript_0	0.402602	0.0165977	1	1
pseudo_16904	pseudo_transcript_0	0.0896556	0.0567741	1	1	pseudo_transcript_0	0.0896556	-0.15994	1	1	pseudo_transcript_0	0.094137	-0.051583	1	1	pseudo_transcript_0	0.0896556	0.244378	1	1	pseudo_transcript_0	0.113885	0.0751838	1	1	pseudo_transcript_0	0.0896556	0.159781	1	1	pseudo_transcript_0	0.0896556	-0.129733	1	1	pseudo_transcript_0	0.0896556	-0.389977	1	1	pseudo_transcript_0	0.0896556	-0.259855	1	1
pseudo_16905	pseudo_transcript_0	0.852448	0.0021005	1	1	pseudo_transcript_0	0.981451	0.000305047	1	1	pseudo_transcript_0	0.816153	0.00120278	1	1	pseudo_transcript_0	0.834256	0.00584313	1	1	pseudo_transcript_0	0.284854	0.0367127	1	1	pseudo_transcript_0	0.402602	0.0212779	1	1	pseudo_transcript_0	0.981451	-0.000544639	1	1	pseudo_transcript_0	0.254608	-0.0310159	1	1	pseudo_transcript_0	0.456885	-0.0157803	1	1
pseudo_16908	pseudo_transcript_0	0.799516	-0.00627241	2	2	pseudo_transcript_0	0.161228	0.0174912	2	2	pseudo_transcript_0	0.446107	0.00560941	2	2	pseudo_transcript_0	0.850538	0.00235156	2	2	pseudo_transcript_0	0.0868461	0.0520868	2	2	pseudo_transcript_0	0.138107	0.0272192	2	2	pseudo_transcript_0	0.436388	-0.0137989	2	2	pseudo_transcript_0	0.583067	-0.0120176	2	2	pseudo_transcript_0	0.538916	-0.0129082	2	2
pseudo_1691	pseudo_transcript_0	0.0987962	0.0498178	1	1	pseudo_transcript_0	0.094137	0.0582661	1	1	pseudo_transcript_0	0.0896556	0.0540419	1	1	pseudo_transcript_0	0.094137	0.109387	1	1	pseudo_transcript_0	0.124914	0.0607462	1	1	pseudo_transcript_0	0.094137	0.0850668	1	1	pseudo_transcript_0	0.692664	-0.00865437	1	1	pseudo_transcript_0	0.130732	0.0608727	1	1	pseudo_transcript_0	0.209306	0.0261092	1	1
pseudo_16910	pseudo_transcript_0	0.709898	-0.0091318	1	1	pseudo_transcript_0	0.200994	-0.0278646	1	1	pseudo_transcript_0	0.245042	-0.0184982	1	1	pseudo_transcript_0	0.35238	0.031363	1	1	pseudo_transcript_0	0.834256	-0.00609336	1	1	pseudo_transcript_0	0.56108	0.0126348	1	1	pseudo_transcript_0	0.217865	-0.0485291	1	1	pseudo_transcript_0	0.156126	-0.044549	1	1	pseudo_transcript_0	0.1193	-0.0465391	1	1
pseudo_16914	pseudo_transcript_0	0.103638	-0.0608151	1	1	pseudo_transcript_0	0.762466	0.00517573	1	1	pseudo_transcript_0	0.163024	-0.0278197	1	1	pseudo_transcript_0	0.124914	-0.0698213	1	1	pseudo_transcript_0	0.625379	0.0123991	1	1	pseudo_transcript_0	0.274513	-0.0287111	1	1	pseudo_transcript_0	0.192925	-0.0507113	1	1	pseudo_transcript_0	0.907456	0.00303908	1	1	pseudo_transcript_0	0.340473	-0.0238361	1	1
pseudo_16916	pseudo_transcript_0	0.675588	0.00586052	1	1	pseudo_transcript_0	0.328826	-0.0196472	1	1	pseudo_transcript_0	0.641938	-0.00689335	1	1	pseudo_transcript_0	0.328826	-0.0352944	1	1	pseudo_transcript_0	0.981451	-0.00256816	1	1	pseudo_transcript_0	0.442942	-0.0189313	1	1	pseudo_transcript_0	0.124914	0.0481129	1	1	pseudo_transcript_0	0.245042	-0.0316396	1	1	pseudo_transcript_0	0.709898	0.00823669	1	1
pseudo_16920	pseudo_transcript_0	0.415797	-0.0176536	1	1	pseudo_transcript_0	0.38966	0.014538	1	1	pseudo_transcript_0	0.981451	-0.00155783	1	1	pseudo_transcript_0	0.317441	-0.0370614	1	1	pseudo_transcript_0	0.217865	0.0480271	1	1	pseudo_transcript_0	0.816153	0.00548282	1	1	pseudo_transcript_0	0.889057	0.00285171	1	1	pseudo_transcript_0	0.609008	-0.0138644	1	1	pseudo_transcript_0	0.744807	-0.00550637	1	1
pseudo_16921	pseudo_transcript_1	0.517487	0.0065436	2	2	pseudo_transcript_1	0.475991	-0.00989559	2	2	pseudo_transcript_1	0.889232	-0.001676	2	2	pseudo_transcript_1	0.8763	-0.00471274	2	2	pseudo_transcript_1	0.46591	0.0146684	2	2	pseudo_transcript_1	0.8122	0.00497785	2	2	pseudo_transcript_1	0.455948	0.0188974	2	2	pseudo_transcript_1	0.181742	-0.0293729	2	2	pseudo_transcript_1	0.688094	-0.00523775	2	2
pseudo_16926	pseudo_transcript_0	0.317441	0.0186191	1	1	pseudo_transcript_0	0.56108	-0.00869733	1	1	pseudo_transcript_0	0.709898	0.00496089	1	1	pseudo_transcript_0	0.609008	0.0150716	1	1	pseudo_transcript_0	0.0896556	-0.094366	1	1	pseudo_transcript_0	0.142997	-0.0396472	1	1	pseudo_transcript_0	0.35238	0.0232641	1	1	pseudo_transcript_0	0.094137	0.082058	1	1	pseudo_transcript_0	0.103638	0.0526611	1	1
pseudo_16934	pseudo_transcript_0	0.217865	-0.0309161	1	1	pseudo_transcript_0	0.834256	0.00460322	1	1	pseudo_transcript_0	0.364548	-0.0131564	1	1	pseudo_transcript_0	0.798148	-0.0122427	1	1	pseudo_transcript_0	0.1193	0.071488	1	1	pseudo_transcript_0	0.264431	0.0296226	1	1	pseudo_transcript_0	0.226672	-0.048492	1	1	pseudo_transcript_0	0.113885	-0.0571949	1	1	pseudo_transcript_0	0.108666	-0.0528434	1	1
pseudo_16942	pseudo_transcript_0	0.471072	-0.0169744	1	1	pseudo_transcript_0	0.816153	0.00486582	1	1	pseudo_transcript_0	0.692664	-0.00605428	1	1	pseudo_transcript_0	0.274513	-0.0411239	1	1	pseudo_transcript_0	0.456885	-0.0208952	1	1	pseudo_transcript_0	0.23573	-0.0310096	1	1	pseudo_transcript_0	0.658676	0.00827268	1	1	pseudo_transcript_0	0.274513	0.0357136	1	1	pseudo_transcript_0	0.306317	0.0219931	1	1
pseudo_16943	pseudo_transcript_0	0.727282	0.00495654	1	1	pseudo_transcript_0	0.870718	0.00349115	1	1	pseudo_transcript_0	0.744807	0.00422384	1	1	pseudo_transcript_0	0.485498	0.0225459	1	1	pseudo_transcript_0	0.456885	0.0223916	1	1	pseudo_transcript_0	0.376975	0.0224688	1	1	pseudo_transcript_0	0.625379	-0.0115353	1	1	pseudo_transcript_0	0.709898	-0.0103226	1	1	pseudo_transcript_0	0.59283	-0.010929	1	1
pseudo_16946	pseudo_transcript_0	0.185097	-0.0344481	1	1	pseudo_transcript_0	0.136759	-0.0378323	1	1	pseudo_transcript_0	0.130732	-0.0361402	1	1	pseudo_transcript_0	0.149451	-0.0574783	1	1	pseudo_transcript_0	0.295455	-0.0311261	1	1	pseudo_transcript_0	0.1193	-0.0443022	1	1	pseudo_transcript_0	0.658676	-0.0103204	1	1	pseudo_transcript_0	0.177506	-0.0394517	1	1	pseudo_transcript_0	0.306317	-0.024886	1	1
pseudo_16947	pseudo_transcript_0	0.870718	-0.00401947	1	1	pseudo_transcript_0	0.962912	0.000522081	1	1	pseudo_transcript_0	0.962912	-0.00174869	1	1	pseudo_transcript_0	0.254608	-0.0421686	1	1	pseudo_transcript_0	0.981451	0.000663306	1	1	pseudo_transcript_0	0.402602	-0.0207527	1	1	pseudo_transcript_0	0.185097	0.0352272	1	1	pseudo_transcript_0	0.889057	0.00546757	1	1	pseudo_transcript_0	0.317441	0.0203474	1	1
pseudo_16952	pseudo_transcript_0	0.156126	-0.0404837	1	1	pseudo_transcript_0	0.317441	-0.0212947	1	1	pseudo_transcript_0	0.149451	-0.0308892	1	1	pseudo_transcript_0	0.284854	-0.0401384	1	1	pseudo_transcript_0	0.23573	-0.0359529	1	1	pseudo_transcript_0	0.163024	-0.0380456	1	1	pseudo_transcript_0	0.295455	-0.0397315	1	1	pseudo_transcript_0	0.962912	-0.00154986	1	1	pseudo_transcript_0	0.364548	-0.0206407	1	1
pseudo_16959	pseudo_transcript_0	0.305794	-0.0195751	2	2	pseudo_transcript_0	0.652279	0.0104025	2	2	pseudo_transcript_0	0.941222	-0.00458628	2	2	pseudo_transcript_0	0.736946	-0.0102453	2	2	pseudo_transcript_0	0.902194	0.00292982	2	2	pseudo_transcript_0	0.850538	-0.00365772	2	2	pseudo_transcript_0	0.290576	-0.0278075	2	2	pseudo_transcript_0	0.640511	0.022962	2	2	pseudo_transcript_0	0.967325	-0.00242274	2	2
pseudo_16960	pseudo_transcript_1	0.376975	0.0159754	1	1	pseudo_transcript_1	0.284854	-0.022422	1	1	pseudo_transcript_1	0.870718	-0.00322331	1	1	pseudo_transcript_1	0.142997	0.0659784	1	1	pseudo_transcript_1	0.108666	-0.0607017	1	1	pseudo_transcript_1	0.962912	0.00263838	1	1	pseudo_transcript_1	0.328826	-0.0329302	1	1	pseudo_transcript_1	0.515055	0.0209443	1	1	pseudo_transcript_1	0.727282	-0.0059929	1	1
pseudo_16965	pseudo_transcript_0	0.209306	-0.0331353	1	1	pseudo_transcript_0	0.317441	0.0171976	1	1	pseudo_transcript_0	0.576852	-0.00796889	1	1	pseudo_transcript_0	0.177506	-0.0497504	1	1	pseudo_transcript_0	0.38966	0.0257645	1	1	pseudo_transcript_0	0.625379	-0.011993	1	1	pseudo_transcript_0	0.545519	-0.0154228	1	1	pseudo_transcript_0	0.692664	0.0137174	1	1	pseudo_transcript_0	0.870718	-0.000852698	1	1
pseudo_16966	pseudo_transcript_0	0.889232	-0.00516807	2	2	pseudo_transcript_0	0.837715	0.00478323	2	2	pseudo_transcript_0	0.954267	-0.000192421	2	2	pseudo_transcript_0	0.724624	0.01599	2	2	pseudo_transcript_0	0.954267	0.0201304	2	2	pseudo_transcript_0	0.354563	0.0180602	2	2	pseudo_transcript_0	0.248021	-0.0252287	2	2	pseudo_transcript_0	0.712373	-0.00547721	2	2	pseudo_transcript_0	0.337788	-0.0153529	2	2
pseudo_16968	pseudo_transcript_0	0.712373	0.00414849	2	2	pseudo_transcript_0	0.902194	0.00186352	2	2	pseudo_transcript_0	0.700195	0.00300601	2	2	pseudo_transcript_0	0.941222	-0.00454251	2	2	pseudo_transcript_0	0.283162	-0.0214753	2	2	pseudo_transcript_0	0.475991	-0.0130089	2	2	pseudo_transcript_0	0.363144	0.013937	2	2	pseudo_transcript_0	0.187161	0.030289	2	2	pseudo_transcript_0	0.142514	0.022113	2	2
pseudo_16970	pseudo_transcript_0	0.907456	0.00124205	1	1	pseudo_transcript_0	0.295455	0.0179047	1	1	pseudo_transcript_0	0.38966	0.00957337	1	1	pseudo_transcript_0	0.485498	-0.0256548	1	1	pseudo_transcript_0	0.500161	0.0187895	1	1	pseudo_transcript_0	0.870718	-0.00343261	1	1	pseudo_transcript_0	0.264431	0.0292363	1	1	pseudo_transcript_0	0.500161	0.0221066	1	1	pseudo_transcript_0	0.217865	0.0256715	1	1
pseudo_16975	pseudo_transcript_1	0.200994	-0.034079	1	1	pseudo_transcript_0	0.222195	-0.0239997	2	2	pseudo_transcript_1	0.306317	-0.0152323	1	1	pseudo_transcript_1	0.136759	-0.0604084	1	1	pseudo_transcript_1	0.328826	0.0319436	1	1	pseudo_transcript_1	0.530176	-0.0142324	1	1	pseudo_transcript_0	0.571872	-0.0202051	2	2	pseudo_transcript_0	0.290576	-0.0201555	2	2	pseudo_transcript_0	0.283162	-0.0201803	2	2
pseudo_16976	pseudo_transcript_0	0.306317	-0.0239324	1	1	pseudo_transcript_0	0.692664	0.00702311	1	1	pseudo_transcript_0	0.56108	-0.00845467	1	1	pseudo_transcript_0	0.675588	-0.0196759	1	1	pseudo_transcript_0	0.515055	-0.0195683	1	1	pseudo_transcript_0	0.415797	-0.0196221	1	1	pseudo_transcript_0	0.376975	-0.0270915	1	1	pseudo_transcript_0	0.226672	0.0387012	1	1	pseudo_transcript_0	0.852448	0.00580487	1	1
pseudo_16977	pseudo_transcript_0	0.38966	0.015255	1	1	pseudo_transcript_0	0.156126	-0.0355204	1	1	pseudo_transcript_0	0.471072	-0.0101327	1	1	pseudo_transcript_0	0.192925	0.052992	1	1	pseudo_transcript_1	0.363144	-0.0172511	2	2	pseudo_transcript_0	0.442942	0.017993	1	1	pseudo_transcript_0	0.415797	-0.0213845	1	1	pseudo_transcript_0	0.1193	-0.0489482	1	1	pseudo_transcript_0	0.192925	-0.0351663	1	1
pseudo_16978	pseudo_transcript_0	0.295455	0.0213699	1	1	pseudo_transcript_0	0.402602	0.0145344	1	1	pseudo_transcript_0	0.200994	0.0179522	1	1	pseudo_transcript_0	0.456885	0.0251686	1	1	pseudo_transcript_0	0.870718	-0.00581384	1	1	pseudo_transcript_0	0.675588	0.00967737	1	1	pseudo_transcript_0	0.429245	0.0186687	1	1	pseudo_transcript_0	0.217865	0.0399694	1	1	pseudo_transcript_0	0.192925	0.0293191	1	1
pseudo_16979	pseudo_transcript_0	0.317441	0.0186191	1	1	pseudo_transcript_0	0.56108	-0.00869733	1	1	pseudo_transcript_0	0.709898	0.00496089	1	1	pseudo_transcript_0	0.609008	0.0150716	1	1	pseudo_transcript_0	0.0896556	-0.094366	1	1	pseudo_transcript_0	0.142997	-0.0396472	1	1	pseudo_transcript_0	0.35238	0.0232641	1	1	pseudo_transcript_0	0.094137	0.082058	1	1	pseudo_transcript_0	0.103638	0.0526611	1	1
pseudo_1698	pseudo_transcript_0	0.363144	0.0157879	2	2	pseudo_transcript_0	0.475991	0.0127827	2	2	pseudo_transcript_0	0.337788	0.0142853	2	2	pseudo_transcript_0	0.38966	0.024579	2	2	pseudo_transcript_0	0.688094	-0.0079559	2	2	pseudo_transcript_0	0.664134	0.00831154	2	2	pseudo_transcript_0	0.583067	0.00809423	2	2	pseudo_transcript_0	0.234856	0.0386079	2	2	pseudo_transcript_0	0.261692	0.0233511	2	2
pseudo_16981	pseudo_transcript_1	0.094137	-0.0910728	1	1	pseudo_transcript_1	0.515055	-0.010378	1	1	pseudo_transcript_1	0.103638	-0.0507254	1	1	pseudo_transcript_1	0.0896556	-0.106884	1	1	pseudo_transcript_1	0.962912	0.0008058	1	1	pseudo_transcript_1	0.094137	-0.0530391	1	1	pseudo_transcript_1	0.130732	-0.0741642	1	1	pseudo_transcript_1	0.456885	-0.0164751	1	1	pseudo_transcript_1	0.130732	-0.0453196	1	1
pseudo_16982	pseudo_transcript_0	0.254608	-0.0282861	1	1	pseudo_transcript_0	0.35238	-0.0183207	1	1	pseudo_transcript_0	0.192925	-0.0233034	1	1	pseudo_transcript_0	0.500161	0.0217621	1	1	pseudo_transcript_0	0.56108	-0.0164348	1	1	pseudo_transcript_0	0.944394	0.00266365	1	1	pseudo_transcript_0	0.1193	-0.0772368	1	1	pseudo_transcript_0	0.515055	-0.01512	1	1	pseudo_transcript_0	0.124914	-0.0461784	1	1
pseudo_16986	pseudo_transcript_0	0.816153	-0.00600958	1	1	pseudo_transcript_0	0.23573	0.0205192	1	1	pseudo_transcript_0	0.576852	0.00725479	1	1	pseudo_transcript_0	0.142997	-0.0587115	1	1	pseudo_transcript_0	0.641938	0.012142	1	1	pseudo_transcript_0	0.35238	-0.0232847	1	1	pseudo_transcript_0	0.130732	0.0477898	1	1	pseudo_transcript_0	0.284854	0.033983	1	1	pseudo_transcript_0	0.124914	0.0408864	1	1
pseudo_16988	pseudo_transcript_0	0.799516	-0.00417734	2	2	pseudo_transcript_0	0.398754	0.0101399	2	2	pseudo_transcript_0	0.700195	0.00298126	2	2	pseudo_transcript_0	0.594362	-0.0150758	2	2	pseudo_transcript_0	0.29812	0.0299199	2	2	pseudo_transcript_0	0.736946	0.00742202	2	2	pseudo_transcript_0	0.664134	0.00781863	2	2	pseudo_transcript_0	0.749336	-0.00455344	2	2	pseudo_transcript_0	0.915182	0.0016326	2	2
pseudo_16990	pseudo_transcript_1	0.870718	-0.00401947	1	1	pseudo_transcript_1	0.962912	0.000522081	1	1	pseudo_transcript_1	0.962912	-0.00174869	1	1	pseudo_transcript_1	0.254608	-0.0421686	1	1	pseudo_transcript_1	0.981451	0.000663306	1	1	pseudo_transcript_1	0.402602	-0.0207527	1	1	pseudo_transcript_1	0.185097	0.0352272	1	1	pseudo_transcript_1	0.889057	0.00546757	1	1	pseudo_transcript_1	0.317441	0.0203474	1	1
pseudo_16995	pseudo_transcript_0	0.274513	0.0220587	1	1	pseudo_transcript_0	0.442942	0.0132911	1	1	pseudo_transcript_0	0.209306	0.0176749	1	1	pseudo_transcript_0	0.429245	0.0264438	1	1	pseudo_transcript_0	0.530176	-0.0177286	1	1	pseudo_transcript_0	0.889057	0.00435764	1	1	pseudo_transcript_0	0.415797	0.0187711	1	1	pseudo_transcript_0	0.17015	0.0493975	1	1	pseudo_transcript_0	0.17015	0.0340843	1	1
pseudo_16999	pseudo_transcript_0	0.981451	0.000316401	1	1	pseudo_transcript_0	0.500161	0.0127041	1	1	pseudo_transcript_0	0.59283	0.00651025	1	1	pseudo_transcript_0	0.402602	-0.0291539	1	1	pseudo_transcript_0	0.962912	-0.00283639	1	1	pseudo_transcript_0	0.515055	-0.0159952	1	1	pseudo_transcript_0	0.23573	0.0308842	1	1	pseudo_transcript_0	0.317441	0.0333313	1	1	pseudo_transcript_0	0.177506	0.0321078	1	1
pseudo_17	pseudo_transcript_0	0.35238	-0.0214465	1	1	pseudo_transcript_0	0.136759	0.0364416	1	1	pseudo_transcript_0	0.56108	0.00749755	1	1	pseudo_transcript_0	0.727282	0.0115578	1	1	pseudo_transcript_0	0.200994	0.049212	1	1	pseudo_transcript_0	0.23573	0.0303849	1	1	pseudo_transcript_0	0.185097	-0.0533532	1	1	pseudo_transcript_0	0.376975	0.0287578	1	1	pseudo_transcript_0	0.530176	-0.0122977	1	1
pseudo_170	pseudo_transcript_0	0.415797	0.0142047	1	1	pseudo_transcript_0	0.485498	0.0129787	1	1	pseudo_transcript_0	0.284854	0.0135917	1	1	pseudo_transcript_0	0.870718	0.0043458	1	1	pseudo_transcript_0	0.35238	-0.025309	1	1	pseudo_transcript_0	0.675588	-0.0104816	1	1	pseudo_transcript_0	0.295455	0.025161	1	1	pseudo_transcript_0	0.142997	0.0563531	1	1	pseudo_transcript_0	0.130732	0.0407571	1	1
pseudo_17004	pseudo_transcript_0	0.456885	0.0120026	1	1	pseudo_transcript_0	0.870718	-0.00387017	1	1	pseudo_transcript_0	0.762466	0.00406621	1	1	pseudo_transcript_0	0.245042	0.0457585	1	1	pseudo_transcript_0	0.245042	-0.0350213	1	1	pseudo_transcript_0	0.834256	0.0053686	1	1	pseudo_transcript_0	0.456885	-0.0206559	1	1	pseudo_transcript_0	0.340473	0.0323677	1	1	pseudo_transcript_0	0.834256	0.00585591	1	1
pseudo_17005	pseudo_transcript_0	0.962912	0.000331665	1	1	pseudo_transcript_0	0.925905	0.00127456	1	1	pseudo_transcript_0	0.870718	0.00080311	1	1	pseudo_transcript_0	0.816153	0.00867621	1	1	pseudo_transcript_0	0.23573	0.0448789	1	1	pseudo_transcript_0	0.306317	0.0267776	1	1	pseudo_transcript_0	0.727282	-0.0069154	1	1	pseudo_transcript_0	0.192925	-0.0372431	1	1	pseudo_transcript_0	0.35238	-0.0220793	1	1
pseudo_17007	pseudo_transcript_0	0.108666	0.0465684	1	1	pseudo_transcript_0	0.1193	0.0400536	1	1	pseudo_transcript_0	0.094137	0.043311	1	1	pseudo_transcript_0	0.284854	0.0389097	1	1	pseudo_transcript_0	0.136759	0.0598459	1	1	pseudo_transcript_0	0.124914	0.0493778	1	1	pseudo_transcript_0	0.103638	0.0553246	1	1	pseudo_transcript_0	0.415797	0.0253481	1	1	pseudo_transcript_0	0.136759	0.0403363	1	1
pseudo_17010	pseudo_transcript_0	0.609008	-0.0118559	1	1	pseudo_transcript_0	0.641938	0.0100618	1	1	pseudo_transcript_0	0.962912	-0.000897083	1	1	pseudo_transcript_0	0.442942	-0.026164	1	1	pseudo_transcript_0	0.675588	0.0110253	1	1	pseudo_transcript_0	0.762466	-0.00756936	1	1	pseudo_transcript_0	0.834256	0.00354958	1	1	pseudo_transcript_0	0.675588	0.014185	1	1	pseudo_transcript_0	0.675588	0.00886729	1	1
pseudo_17016	pseudo_transcript_0	0.442942	-0.0171301	1	1	pseudo_transcript_0	0.675588	0.00738497	1	1	pseudo_transcript_0	0.762466	-0.00487259	1	1	pseudo_transcript_0	0.798148	0.00942984	1	1	pseudo_transcript_0	0.185097	0.0522931	1	1	pseudo_transcript_0	0.226672	0.0308615	1	1	pseudo_transcript_0	0.254608	-0.0425926	1	1	pseudo_transcript_0	0.226672	-0.0324364	1	1	pseudo_transcript_0	0.17015	-0.0375145	1	1
pseudo_17019	pseudo_transcript_0	0.594362	0.00484299	2	2	pseudo_transcript_0	0.222195	0.0161752	2	2	pseudo_transcript_0	0.21003	0.0105091	2	2	pseudo_transcript_0	0.676073	0.00869827	2	2	pseudo_transcript_0	0.254793	0.0245454	2	2	pseudo_transcript_0	0.290576	0.0166218	2	2	pseudo_transcript_0	0.863401	0.0020852	2	2	pseudo_transcript_0	0.560781	0.0128918	2	2	pseudo_transcript_0	0.594362	0.00748851	2	2
pseudo_1702	pseudo_transcript_0	0.402602	-0.0190464	1	1	pseudo_transcript_0	0.515055	0.0125699	1	1	pseudo_transcript_0	0.852448	-0.00323824	1	1	pseudo_transcript_0	0.149451	0.0623525	1	1	pseudo_transcript_0	0.192925	0.0511556	1	1	pseudo_transcript_0	0.108666	0.056754	1	1	pseudo_transcript_0	0.0987962	-0.0993477	1	1	pseudo_transcript_0	0.328826	-0.0209291	1	1	pseudo_transcript_0	0.094137	-0.0601384	1	1
pseudo_17024	pseudo_transcript_0	0.136759	-0.043877	1	1	pseudo_transcript_0	0.264431	0.0193461	1	1	pseudo_transcript_0	0.376975	-0.0122655	1	1	pseudo_transcript_0	0.217865	-0.0461609	1	1	pseudo_transcript_0	0.177506	0.0544291	1	1	pseudo_transcript_0	0.925905	0.00413409	1	1	pseudo_transcript_0	0.274513	-0.0404956	1	1	pseudo_transcript_0	0.692664	-0.0106502	1	1	pseudo_transcript_0	0.284854	-0.0255729	1	1
pseudo_17028	pseudo_transcript_0	0.456885	0.0120026	1	1	pseudo_transcript_0	0.870718	-0.00387017	1	1	pseudo_transcript_0	0.762466	0.00406621	1	1	pseudo_transcript_0	0.245042	0.0457585	1	1	pseudo_transcript_0	0.245042	-0.0350213	1	1	pseudo_transcript_0	0.834256	0.0053686	1	1	pseudo_transcript_0	0.456885	-0.0206559	1	1	pseudo_transcript_0	0.340473	0.0323677	1	1	pseudo_transcript_0	0.834256	0.00585591	1	1
pseudo_17029	pseudo_transcript_0	0.981451	-0.000590493	1	1	pseudo_transcript_0	0.108666	-0.0452456	1	1	pseudo_transcript_0	0.200994	-0.0229181	1	1	pseudo_transcript_0	0.744807	-0.0139619	1	1	pseudo_transcript_0	0.675588	-0.01115	1	1	pseudo_transcript_0	0.576852	-0.0125559	1	1	pseudo_transcript_0	0.485498	0.0138784	1	1	pseudo_transcript_0	0.0987962	-0.0742545	1	1	pseudo_transcript_0	0.254608	-0.0301881	1	1
pseudo_17031	pseudo_transcript_0	0.780249	0.0030996	1	1	pseudo_transcript_0	0.217865	0.0217053	1	1	pseudo_transcript_0	0.295455	0.0124024	1	1	pseudo_transcript_0	0.641938	0.0148725	1	1	pseudo_transcript_0	0.429245	0.0239965	1	1	pseudo_transcript_0	0.415797	0.0194345	1	1	pseudo_transcript_0	0.709898	-0.00757579	1	1	pseudo_transcript_0	0.456885	0.0245007	1	1	pseudo_transcript_0	0.692664	0.00846245	1	1
pseudo_17035	pseudo_transcript_0	0.0987962	0.0498178	1	1	pseudo_transcript_0	0.094137	0.0582661	1	1	pseudo_transcript_0	0.0896556	0.0540419	1	1	pseudo_transcript_0	0.094137	0.109387	1	1	pseudo_transcript_0	0.124914	0.0607462	1	1	pseudo_transcript_0	0.094137	0.0850668	1	1	pseudo_transcript_0	0.692664	-0.00865437	1	1	pseudo_transcript_0	0.130732	0.0608727	1	1	pseudo_transcript_0	0.209306	0.0261092	1	1
pseudo_17037	pseudo_transcript_0	0.402602	-0.0190464	1	1	pseudo_transcript_0	0.515055	0.0125699	1	1	pseudo_transcript_0	0.852448	-0.00323824	1	1	pseudo_transcript_0	0.149451	0.0623525	1	1	pseudo_transcript_0	0.192925	0.0511556	1	1	pseudo_transcript_0	0.108666	0.056754	1	1	pseudo_transcript_0	0.0987962	-0.0993477	1	1	pseudo_transcript_0	0.328826	-0.0209291	1	1	pseudo_transcript_0	0.094137	-0.0601384	1	1
pseudo_17041	pseudo_transcript_0	0.774308	-0.00852751	2	2	pseudo_transcript_0	0.113834	-0.0252103	2	2	pseudo_transcript_0	0.142514	-0.0168689	2	2	pseudo_transcript_0	0.700195	-0.00918844	2	2	pseudo_transcript_0	0.241375	-0.0244349	2	2	pseudo_transcript_0	0.337788	-0.0168116	2	2	pseudo_transcript_0	0.824934	-0.00676909	2	2	pseudo_transcript_0	0.371855	-0.0208991	2	2	pseudo_transcript_0	0.34611	-0.0138341	2	2
pseudo_17043	pseudo_transcript_0	0.515055	0.00950195	1	1	pseudo_transcript_0	0.576852	-0.00825985	1	1	pseudo_transcript_0	0.907456	0.000621051	1	1	pseudo_transcript_0	0.515055	0.0214015	1	1	pseudo_transcript_0	0.907456	0.00401706	1	1	pseudo_transcript_0	0.545519	0.0127093	1	1	pseudo_transcript_0	0.907456	-0.00130012	1	1	pseudo_transcript_0	0.500161	-0.0154501	1	1	pseudo_transcript_0	0.609008	-0.00837509	1	1
pseudo_17048	pseudo_transcript_0	0.217865	-0.0309161	1	1	pseudo_transcript_0	0.834256	0.00460322	1	1	pseudo_transcript_0	0.364548	-0.0131564	1	1	pseudo_transcript_0	0.798148	-0.0122427	1	1	pseudo_transcript_0	0.1193	0.071488	1	1	pseudo_transcript_0	0.264431	0.0296226	1	1	pseudo_transcript_0	0.226672	-0.048492	1	1	pseudo_transcript_0	0.113885	-0.0571949	1	1	pseudo_transcript_0	0.108666	-0.0528434	1	1
pseudo_17050	pseudo_transcript_0	0.124914	0.0420253	1	1	pseudo_transcript_0	0.59283	0.0116343	1	1	pseudo_transcript_0	0.1193	0.0268298	1	1	pseudo_transcript_0	0.415797	0.0273505	1	1	pseudo_transcript_0	0.274513	0.0378049	1	1	pseudo_transcript_0	0.217865	0.0325777	1	1	pseudo_transcript_0	0.0987962	0.0577976	1	1	pseudo_transcript_0	0.744807	-0.00944951	1	1	pseudo_transcript_0	0.245042	0.0241741	1	1
pseudo_17052	pseudo_transcript_0	0.727282	0.00495654	1	1	pseudo_transcript_0	0.870718	0.00349115	1	1	pseudo_transcript_0	0.744807	0.00422384	1	1	pseudo_transcript_0	0.485498	0.0225459	1	1	pseudo_transcript_0	0.456885	0.0223916	1	1	pseudo_transcript_0	0.376975	0.0224688	1	1	pseudo_transcript_0	0.625379	-0.0115353	1	1	pseudo_transcript_0	0.709898	-0.0103226	1	1	pseudo_transcript_0	0.59283	-0.010929	1	1
pseudo_17053	pseudo_transcript_0	0.981451	-0.000590493	1	1	pseudo_transcript_0	0.108666	-0.0452456	1	1	pseudo_transcript_0	0.200994	-0.0229181	1	1	pseudo_transcript_0	0.744807	-0.0139619	1	1	pseudo_transcript_0	0.675588	-0.01115	1	1	pseudo_transcript_0	0.576852	-0.0125559	1	1	pseudo_transcript_0	0.485498	0.0138784	1	1	pseudo_transcript_0	0.0987962	-0.0742545	1	1	pseudo_transcript_0	0.254608	-0.0301881	1	1
pseudo_17054	pseudo_transcript_0	0.762466	0.00398582	1	1	pseudo_transcript_0	0.217865	-0.0244339	1	1	pseudo_transcript_0	0.442942	-0.010224	1	1	pseudo_transcript_0	0.852448	0.00503987	1	1	pseudo_transcript_0	0.306317	-0.0292378	1	1	pseudo_transcript_0	0.609008	-0.012099	1	1	pseudo_transcript_0	0.780249	0.00402926	1	1	pseudo_transcript_0	0.56108	-0.0145432	1	1	pseudo_transcript_0	0.780249	-0.00525698	1	1
pseudo_17055	pseudo_transcript_0	0.471072	0.0113972	1	1	pseudo_transcript_0	0.429245	-0.0157284	1	1	pseudo_transcript_0	0.944394	-0.00216562	1	1	pseudo_transcript_0	0.254608	0.0450898	1	1	pseudo_transcript_0	0.284854	-0.0322875	1	1	pseudo_transcript_0	0.780249	0.00640117	1	1	pseudo_transcript_0	0.442942	-0.0211979	1	1	pseudo_transcript_0	0.870718	0.0059173	1	1	pseudo_transcript_0	0.658676	-0.00764031	1	1
pseudo_17059	pseudo_transcript_0	0.094137	-0.0910728	1	1	pseudo_transcript_0	0.515055	-0.010378	1	1	pseudo_transcript_0	0.103638	-0.0507254	1	1	pseudo_transcript_0	0.0896556	-0.106884	1	1	pseudo_transcript_0	0.962912	0.0008058	1	1	pseudo_transcript_0	0.094137	-0.0530391	1	1	pseudo_transcript_0	0.130732	-0.0741642	1	1	pseudo_transcript_0	0.456885	-0.0164751	1	1	pseudo_transcript_0	0.130732	-0.0453196	1	1
pseudo_17060	pseudo_transcript_0	0.0930539	0.0257258	2	2	pseudo_transcript_0	0.426793	-0.0168632	2	2	pseudo_transcript_0	0.712373	0.00443129	2	2	pseudo_transcript_0	0.241375	0.0271892	2	2	pseudo_transcript_0	0.736946	0.00942831	2	2	pseudo_transcript_0	0.313597	0.0183088	2	2	pseudo_transcript_0	0.181742	0.0253598	2	2	pseudo_transcript_0	0.125514	-0.038068	2	2	pseudo_transcript_0	0.786884	-0.00635409	2	2
pseudo_17062	pseudo_transcript_0	0.23573	0.0239421	1	1	pseudo_transcript_0	0.780249	-0.00539196	1	1	pseudo_transcript_0	0.442942	0.00927507	1	1	pseudo_transcript_0	0.0987962	0.102707	1	1	pseudo_transcript_0	0.907456	-0.00509436	1	1	pseudo_transcript_0	0.130732	0.0488065	1	1	pseudo_transcript_0	0.177506	-0.0537256	1	1	pseudo_transcript_0	1	-0.000602843	1	1	pseudo_transcript_0	0.264431	-0.0271642	1	1
pseudo_17063	pseudo_transcript_0	0.35238	0.0171397	1	1	pseudo_transcript_0	0.340473	-0.0196093	1	1	pseudo_transcript_0	1	-0.00123482	1	1	pseudo_transcript_0	0.163024	0.0603576	1	1	pseudo_transcript_0	0.274513	-0.0323442	1	1	pseudo_transcript_0	0.485498	0.0140067	1	1	pseudo_transcript_0	0.38966	-0.0249808	1	1	pseudo_transcript_0	0.944394	-0.00178771	1	1	pseudo_transcript_0	0.471072	-0.0133842	1	1
pseudo_17067	pseudo_transcript_0	0.295455	0.0213699	1	1	pseudo_transcript_0	0.402602	0.0145344	1	1	pseudo_transcript_0	0.200994	0.0179522	1	1	pseudo_transcript_0	0.456885	0.0251686	1	1	pseudo_transcript_0	0.870718	-0.00581384	1	1	pseudo_transcript_0	0.675588	0.00967737	1	1	pseudo_transcript_0	0.429245	0.0186687	1	1	pseudo_transcript_0	0.217865	0.0399694	1	1	pseudo_transcript_0	0.192925	0.0293191	1	1
pseudo_17069	pseudo_transcript_0	0.103638	0.0470825	1	1	pseudo_transcript_0	0.816153	-0.00467019	1	1	pseudo_transcript_0	0.163024	0.0212061	1	1	pseudo_transcript_0	0.1193	0.0755919	1	1	pseudo_transcript_0	0.798148	0.00662005	1	1	pseudo_transcript_0	0.149451	0.041106	1	1	pseudo_transcript_0	0.38966	0.0196705	1	1	pseudo_transcript_0	0.675588	-0.0108737	1	1	pseudo_transcript_0	0.925905	0.00439839	1	1
pseudo_1707	pseudo_transcript_0	0.34611	0.010953	2	2	pseudo_transcript_0	0.0754341	0.0300872	2	2	pseudo_transcript_0	0.0781656	0.0205201	2	2	pseudo_transcript_0	0.305794	0.0234121	2	2	pseudo_transcript_0	0.26872	0.0320034	2	2	pseudo_transcript_0	0.161228	0.0277077	2	2	pseudo_transcript_0	0.967325	-0.000408599	2	2	pseudo_transcript_0	0.147028	0.0332578	2	2	pseudo_transcript_0	0.216051	0.0164246	2	2
pseudo_17071	pseudo_transcript_0	0.675588	-0.00958337	1	1	pseudo_transcript_0	0.185097	-0.030517	1	1	pseudo_transcript_0	0.23573	-0.0200502	1	1	pseudo_transcript_0	0.200994	-0.0471831	1	1	pseudo_transcript_0	0.200994	-0.0392118	1	1	pseudo_transcript_0	0.124914	-0.0431975	1	1	pseudo_transcript_0	0.274513	0.0291139	1	1	pseudo_transcript_0	0.442942	-0.0167354	1	1	pseudo_transcript_0	0.762466	0.00618923	1	1
pseudo_17072	pseudo_transcript_0	0.0483316	0.0335408	2	2	pseudo_transcript_0	0.628834	-0.00780224	2	2	pseudo_transcript_0	0.222195	0.0128693	2	2	pseudo_transcript_0	0.313597	0.0376332	2	2	pseudo_transcript_0	0.38966	-0.0173225	2	2	pseudo_transcript_0	0.652279	0.0101553	2	2	pseudo_transcript_0	0.192698	0.0305459	2	2	pseudo_transcript_0	0.8122	0.00680479	2	2	pseudo_transcript_0	0.181742	0.0186753	2	2
pseudo_17073	pseudo_transcript_0	0.625379	-0.011777	1	1	pseudo_transcript_0	0.658676	-0.00698345	1	1	pseudo_transcript_0	0.500161	-0.00938024	1	1	pseudo_transcript_0	0.402602	0.0280917	1	1	pseudo_transcript_0	0.340473	-0.0254503	1	1	pseudo_transcript_0	1	0.00132067	1	1	pseudo_transcript_0	0.200994	-0.0505482	1	1	pseudo_transcript_0	0.625379	0.0165701	1	1	pseudo_transcript_0	0.429245	-0.0169891	1	1
pseudo_17076	pseudo_transcript_0	0.217865	0.0244172	1	1	pseudo_transcript_0	0.295455	-0.0220692	1	1	pseudo_transcript_0	0.834256	0.00117398	1	1	pseudo_transcript_0	0.870718	-0.00797762	1	1	pseudo_transcript_0	0.328826	-0.0273217	1	1	pseudo_transcript_0	0.456885	-0.0176497	1	1	pseudo_transcript_0	0.094137	0.0579095	1	1	pseudo_transcript_0	0.658676	-0.0117301	1	1	pseudo_transcript_0	0.254608	0.0230897	1	1
pseudo_17077	pseudo_transcript_0	0.925905	-0.00276057	1	1	pseudo_transcript_0	0.35238	0.0147142	1	1	pseudo_transcript_0	0.625379	0.00597681	1	1	pseudo_transcript_0	0.56108	0.0168453	1	1	pseudo_transcript_0	1	0.000595426	1	1	pseudo_transcript_0	0.709898	0.00872037	1	1	pseudo_transcript_0	0.429245	-0.021269	1	1	pseudo_transcript_0	0.295455	0.0339196	1	1	pseudo_transcript_0	0.744807	0.00632534	1	1
pseudo_17078	pseudo_transcript_0	0.156126	-0.0404837	1	1	pseudo_transcript_0	0.317441	-0.0212947	1	1	pseudo_transcript_0	0.149451	-0.0308892	1	1	pseudo_transcript_0	0.284854	-0.0401384	1	1	pseudo_transcript_0	0.23573	-0.0359529	1	1	pseudo_transcript_0	0.163024	-0.0380456	1	1	pseudo_transcript_0	0.295455	-0.0397315	1	1	pseudo_transcript_0	0.962912	-0.00154986	1	1	pseudo_transcript_0	0.364548	-0.0206407	1	1
pseudo_17080	pseudo_transcript_0	0.429245	-0.0176513	1	1	pseudo_transcript_0	1	-8.60105e-06	1	1	pseudo_transcript_0	0.530176	-0.00882994	1	1	pseudo_transcript_0	0.641938	-0.0197958	1	1	pseudo_transcript_0	0.317441	-0.0279965	1	1	pseudo_transcript_0	0.340473	-0.0238961	1	1	pseudo_transcript_0	0.59283	-0.0144093	1	1	pseudo_transcript_0	0.328826	0.033066	1	1	pseudo_transcript_0	0.641938	0.00932833	1	1
pseudo_17082	pseudo_transcript_0	0.402602	-0.0190464	1	1	pseudo_transcript_0	0.515055	0.0125699	1	1	pseudo_transcript_0	0.852448	-0.00323824	1	1	pseudo_transcript_0	0.149451	0.0623525	1	1	pseudo_transcript_0	0.192925	0.0511556	1	1	pseudo_transcript_0	0.108666	0.056754	1	1	pseudo_transcript_0	0.0987962	-0.0993477	1	1	pseudo_transcript_0	0.328826	-0.0209291	1	1	pseudo_transcript_0	0.094137	-0.0601384	1	1
pseudo_17083	pseudo_transcript_0	0.149451	0.0345178	1	1	pseudo_transcript_0	0.944394	-0.00178322	1	1	pseudo_transcript_0	0.245042	0.0163673	1	1	pseudo_transcript_0	0.762466	0.0111996	1	1	pseudo_transcript_0	0.576852	0.0155308	1	1	pseudo_transcript_0	0.530176	0.0133652	1	1	pseudo_transcript_0	0.0896556	0.0589335	1	1	pseudo_transcript_0	0.59283	-0.0140105	1	1	pseudo_transcript_0	0.274513	0.0224615	1	1
pseudo_17084	pseudo_transcript_0	0.834256	-0.0050377	1	1	pseudo_transcript_0	1	8.60105e-06	1	1	pseudo_transcript_0	0.925905	-0.00251455	1	1	pseudo_transcript_0	0.530176	0.0208213	1	1	pseudo_transcript_0	0.192925	-0.0431394	1	1	pseudo_transcript_0	0.641938	-0.011159	1	1	pseudo_transcript_0	0.340473	-0.0297993	1	1	pseudo_transcript_0	0.192925	0.0482433	1	1	pseudo_transcript_0	0.658676	0.00922201	1	1
pseudo_17087	pseudo_transcript_0	0.328826	0.0177133	1	1	pseudo_transcript_0	0.113885	-0.0412404	1	1	pseudo_transcript_0	0.402602	-0.0117635	1	1	pseudo_transcript_0	0.376975	0.0282731	1	1	pseudo_transcript_0	0.59283	-0.0157979	1	1	pseudo_transcript_0	0.798148	0.0062376	1	1	pseudo_transcript_0	0.675588	0.00825107	1	1	pseudo_transcript_0	0.108666	-0.0615962	1	1	pseudo_transcript_0	0.274513	-0.0266726	1	1
pseudo_17089	pseudo_transcript_0	0.944394	0.00068575	1	1	pseudo_transcript_0	0.274513	0.0183654	1	1	pseudo_transcript_0	0.415797	0.00952557	1	1	pseudo_transcript_0	0.962912	-0.00267447	1	1	pseudo_transcript_0	0.471072	0.0222652	1	1	pseudo_transcript_0	0.641938	0.00979538	1	1	pseudo_transcript_0	0.762466	0.00514345	1	1	pseudo_transcript_0	0.530176	0.0195523	1	1	pseudo_transcript_0	0.530176	0.0123479	1	1
pseudo_17091	pseudo_transcript_0	0.545519	-0.0145519	1	1	pseudo_transcript_0	0.456885	-0.0135892	1	1	pseudo_transcript_0	0.35238	-0.0140705	1	1	pseudo_transcript_0	0.364548	-0.0315762	1	1	pseudo_transcript_0	0.136759	-0.0523652	1	1	pseudo_transcript_0	0.136759	-0.0419707	1	1	pseudo_transcript_0	0.816153	0.00356991	1	1	pseudo_transcript_0	0.364548	0.0302735	1	1	pseudo_transcript_0	0.376975	0.0169217	1	1
pseudo_17092	pseudo_transcript_0	0.907456	0.00124205	1	1	pseudo_transcript_0	0.295455	0.0179047	1	1	pseudo_transcript_0	0.38966	0.00957337	1	1	pseudo_transcript_0	0.485498	-0.0256548	1	1	pseudo_transcript_0	0.500161	0.0187895	1	1	pseudo_transcript_0	0.870718	-0.00343261	1	1	pseudo_transcript_0	0.264431	0.0292363	1	1	pseudo_transcript_0	0.500161	0.0221066	1	1	pseudo_transcript_0	0.217865	0.0256715	1	1
pseudo_17099	pseudo_transcript_2	0.456885	0.0120026	1	1	pseudo_transcript_2	0.870718	-0.00387017	1	1	pseudo_transcript_2	0.762466	0.00406621	1	1	pseudo_transcript_2	0.245042	0.0457585	1	1	pseudo_transcript_2	0.245042	-0.0350213	1	1	pseudo_transcript_0	0.676073	0.00785044	2	2	pseudo_transcript_2	0.456885	-0.0206559	1	1	pseudo_transcript_2	0.340473	0.0323677	1	1	pseudo_transcript_0	0.594362	-0.00747584	2	2
pseudo_171	pseudo_transcript_0	0.641938	-0.0106588	1	1	pseudo_transcript_0	0.264431	-0.0225858	1	1	pseudo_transcript_0	0.284854	-0.0166223	1	1	pseudo_transcript_0	0.762466	-0.0137989	1	1	pseudo_transcript_0	0.485498	-0.0200642	1	1	pseudo_transcript_0	0.471072	-0.0169315	1	1	pseudo_transcript_0	0.780249	-0.00642125	1	1	pseudo_transcript_0	0.35238	-0.0200208	1	1	pseudo_transcript_0	0.485498	-0.013221	1	1
pseudo_17104	pseudo_transcript_1	0.850538	0.00101526	2	2	pseudo_transcript_1	0.0754341	-0.0290512	2	2	pseudo_transcript_1	0.187161	-0.014018	2	2	pseudo_transcript_1	0.628834	0.0144398	2	2	pseudo_transcript_1	0.799516	-0.00526919	2	2	pseudo_transcript_1	0.774308	0.0045853	2	2	pseudo_transcript_1	0.517487	-0.0113118	2	2	pseudo_transcript_1	0.0338453	-0.0477465	2	2	pseudo_transcript_1	0.106536	-0.0295291	2	2
pseudo_17105	pseudo_transcript_0	0.103638	0.0470825	1	1	pseudo_transcript_0	0.816153	-0.00467019	1	1	pseudo_transcript_0	0.163024	0.0212061	1	1	pseudo_transcript_0	0.1193	0.0755919	1	1	pseudo_transcript_0	0.798148	0.00662005	1	1	pseudo_transcript_0	0.149451	0.041106	1	1	pseudo_transcript_0	0.38966	0.0196705	1	1	pseudo_transcript_0	0.675588	-0.0108737	1	1	pseudo_transcript_0	0.925905	0.00439839	1	1
pseudo_17107	pseudo_transcript_0	0.177506	-0.0350234	1	1	pseudo_transcript_0	0.780249	0.004983	1	1	pseudo_transcript_0	0.328826	-0.0150202	1	1	pseudo_transcript_0	0.163024	-0.0505387	1	1	pseudo_transcript_0	0.402602	-0.0227069	1	1	pseudo_transcript_0	0.17015	-0.0366228	1	1	pseudo_transcript_0	0.500161	-0.0184106	1	1	pseudo_transcript_0	0.245042	0.0377596	1	1	pseudo_transcript_0	0.625379	0.00967447	1	1
pseudo_17111	pseudo_transcript_0	0.156384	-0.031789	2	2	pseudo_transcript_0	0.0502235	-0.0333192	2	2	pseudo_transcript_0	0.0483316	-0.0325541	2	2	pseudo_transcript_0	0.103028	-0.0426708	2	2	pseudo_transcript_0	0.0430116	-0.0498747	2	2	pseudo_transcript_0	0.0264037	-0.0462727	2	2	pseudo_transcript_0	0.786884	-0.0198098	2	2	pseudo_transcript_0	0.455948	-0.0116771	2	2	pseudo_transcript_0	0.446107	-0.0157434	2	2
pseudo_17114	pseudo_transcript_0	0.103638	-0.0608151	1	1	pseudo_transcript_0	0.762466	0.00517573	1	1	pseudo_transcript_0	0.163024	-0.0278197	1	1	pseudo_transcript_0	0.124914	-0.0698213	1	1	pseudo_transcript_0	0.625379	0.0123991	1	1	pseudo_transcript_0	0.274513	-0.0287111	1	1	pseudo_transcript_0	0.192925	-0.0507113	1	1	pseudo_transcript_0	0.907456	0.00303908	1	1	pseudo_transcript_0	0.340473	-0.0238361	1	1
pseudo_17117	pseudo_transcript_0	0.907456	0.00124205	1	1	pseudo_transcript_0	0.295455	0.0179047	1	1	pseudo_transcript_0	0.38966	0.00957337	1	1	pseudo_transcript_0	0.485498	-0.0256548	1	1	pseudo_transcript_0	0.500161	0.0187895	1	1	pseudo_transcript_0	0.870718	-0.00343261	1	1	pseudo_transcript_0	0.264431	0.0292363	1	1	pseudo_transcript_0	0.500161	0.0221066	1	1	pseudo_transcript_0	0.217865	0.0256715	1	1
pseudo_17118	pseudo_transcript_0	0.0324928	-0.0442877	2	2	pseudo_transcript_0	0.928192	-0.00318492	2	2	pseudo_transcript_0	0.0930539	-0.0237363	2	2	pseudo_transcript_0	0.187161	-0.035172	2	2	pseudo_transcript_0	0.993463	0.00563853	2	2	pseudo_transcript_0	0.398754	-0.0147667	2	2	pseudo_transcript_0	0.072781	-0.052306	2	2	pseudo_transcript_0	0.712373	-0.00692166	2	2	pseudo_transcript_0	0.103028	-0.0296138	2	2
pseudo_17120	pseudo_transcript_0	0.136759	0.0374602	1	1	pseudo_transcript_0	0.692664	-0.00654309	1	1	pseudo_transcript_0	0.264431	0.0154586	1	1	pseudo_transcript_0	0.136759	0.0665107	1	1	pseudo_transcript_0	0.295455	0.0355692	1	1	pseudo_transcript_0	0.1193	0.05104	1	1	pseudo_transcript_0	0.56108	0.00950717	1	1	pseudo_transcript_0	0.163024	-0.0435687	1	1	pseudo_transcript_0	0.415797	-0.0170307	1	1
pseudo_17123	pseudo_transcript_0	0.264431	-0.0266663	1	1	pseudo_transcript_0	0.402602	-0.0164836	1	1	pseudo_transcript_0	0.226672	-0.0215749	1	1	pseudo_transcript_0	0.376975	-0.0296818	1	1	pseudo_transcript_0	0.254608	-0.0344292	1	1	pseudo_transcript_0	0.209306	-0.0320555	1	1	pseudo_transcript_0	0.402602	-0.0225533	1	1	pseudo_transcript_0	0.852448	0.00654876	1	1	pseudo_transcript_0	0.641938	-0.00800227	1	1
pseudo_17125	pseudo_transcript_0	0.727282	-0.00886521	1	1	pseudo_transcript_0	0.284854	0.0180089	1	1	pseudo_transcript_0	0.727282	0.00457187	1	1	pseudo_transcript_0	0.500161	-0.0255531	1	1	pseudo_transcript_0	0.545519	0.0182506	1	1	pseudo_transcript_0	0.852448	-0.00365125	1	1	pseudo_transcript_0	0.625379	0.00892016	1	1	pseudo_transcript_0	0.485498	0.022854	1	1	pseudo_transcript_0	0.429245	0.0158871	1	1
pseudo_17126	pseudo_transcript_0	0.944394	-0.00257901	1	1	pseudo_transcript_0	0.177506	-0.0311248	1	1	pseudo_transcript_0	0.274513	-0.0168519	1	1	pseudo_transcript_0	0.709898	-0.0176854	1	1	pseudo_transcript_0	0.264431	-0.0327257	1	1	pseudo_transcript_0	0.328826	-0.0252055	1	1	pseudo_transcript_0	0.500161	0.0136249	1	1	pseudo_transcript_0	0.284854	-0.0244372	1	1	pseudo_transcript_0	0.762466	-0.00540617	1	1
pseudo_1713	pseudo_transcript_0	0.264431	0.0224642	1	1	pseudo_transcript_0	0.907456	0.00177898	1	1	pseudo_transcript_0	0.306317	0.0121216	1	1	pseudo_transcript_0	0.306317	0.0371544	1	1	pseudo_transcript_0	0.530176	0.0186793	1	1	pseudo_transcript_0	0.274513	0.0279168	1	1	pseudo_transcript_0	0.641938	0.00887144	1	1	pseudo_transcript_0	0.727282	-0.0100346	1	1	pseudo_transcript_0	0.925905	-0.000581587	1	1
pseudo_17133	pseudo_transcript_0	0.354563	0.0152959	2	2	pseudo_transcript_0	0.538916	0.0142981	2	2	pseudo_transcript_0	0.117628	0.014797	2	2	pseudo_transcript_0	0.29812	0.0316735	2	2	pseudo_transcript_0	0.863401	0.00385446	2	2	pseudo_transcript_0	0.305794	0.017764	2	2	pseudo_transcript_0	0.928192	1.57135e-05	2	2	pseudo_transcript_0	0.354563	0.0298284	2	2	pseudo_transcript_0	0.371855	0.0149221	2	2
pseudo_17134	pseudo_transcript_0	0.429245	-0.0176513	1	1	pseudo_transcript_0	1	-8.60105e-06	1	1	pseudo_transcript_0	0.530176	-0.00882994	1	1	pseudo_transcript_0	0.641938	-0.0197958	1	1	pseudo_transcript_0	0.317441	-0.0279965	1	1	pseudo_transcript_0	0.340473	-0.0238961	1	1	pseudo_transcript_0	0.59283	-0.0144093	1	1	pseudo_transcript_0	0.328826	0.033066	1	1	pseudo_transcript_0	0.641938	0.00932833	1	1
pseudo_17135	pseudo_transcript_0	0.364548	-0.0212282	1	1	pseudo_transcript_0	0.245042	-0.0230007	1	1	pseudo_transcript_0	0.209306	-0.0221145	1	1	pseudo_transcript_0	0.245042	-0.0438543	1	1	pseudo_transcript_0	0.376975	-0.024099	1	1	pseudo_transcript_0	0.185097	-0.0339767	1	1	pseudo_transcript_0	0.907456	0.00249535	1	1	pseudo_transcript_0	0.429245	-0.0168157	1	1	pseudo_transcript_0	0.675588	-0.00716018	1	1
pseudo_17137	pseudo_transcript_0	0.185097	-0.0344481	1	1	pseudo_transcript_0	0.136759	-0.0378323	1	1	pseudo_transcript_0	0.130732	-0.0361402	1	1	pseudo_transcript_0	0.149451	-0.0574783	1	1	pseudo_transcript_0	0.295455	-0.0311261	1	1	pseudo_transcript_0	0.1193	-0.0443022	1	1	pseudo_transcript_0	0.658676	-0.0103204	1	1	pseudo_transcript_0	0.177506	-0.0394517	1	1	pseudo_transcript_0	0.306317	-0.024886	1	1
pseudo_1714	pseudo_transcript_1	0.530176	-0.0147723	1	1	pseudo_transcript_1	0.1193	-0.0396809	1	1	pseudo_transcript_1	0.17015	-0.0272266	1	1	pseudo_transcript_1	0.780249	-0.0127298	1	1	pseudo_transcript_1	0.209306	-0.0389794	1	1	pseudo_transcript_1	0.295455	-0.0258546	1	1	pseudo_transcript_1	0.530176	-0.0157172	1	1	pseudo_transcript_1	0.209306	-0.0352957	1	1	pseudo_transcript_1	0.295455	-0.0255065	1	1
pseudo_17144	pseudo_transcript_0	0.863401	0.0008948	2	2	pseudo_transcript_0	0.133805	0.0373413	2	2	pseudo_transcript_0	0.34611	0.019118	2	2	pseudo_transcript_0	0.261692	0.0317823	2	2	pseudo_transcript_0	0.0381953	0.065576	2	2	pseudo_transcript_0	0.0430116	0.0486792	2	2	pseudo_transcript_0	0.228463	-0.0288952	2	2	pseudo_transcript_0	0.850538	0.0141933	2	2	pseudo_transcript_0	0.863401	-0.00735097	2	2
pseudo_17149	pseudo_transcript_1	0.136759	0.0374602	1	1	pseudo_transcript_1	0.692664	-0.00654309	1	1	pseudo_transcript_1	0.264431	0.0154586	1	1	pseudo_transcript_1	0.136759	0.0665107	1	1	pseudo_transcript_1	0.295455	0.0355692	1	1	pseudo_transcript_1	0.1193	0.05104	1	1	pseudo_transcript_1	0.56108	0.00950717	1	1	pseudo_transcript_1	0.163024	-0.0435687	1	1	pseudo_transcript_1	0.415797	-0.0170307	1	1
pseudo_17155	pseudo_transcript_0	0.675588	-0.00958337	1	1	pseudo_transcript_0	0.185097	-0.030517	1	1	pseudo_transcript_0	0.23573	-0.0200502	1	1	pseudo_transcript_0	0.200994	-0.0471831	1	1	pseudo_transcript_0	0.200994	-0.0392118	1	1	pseudo_transcript_0	0.124914	-0.0431975	1	1	pseudo_transcript_0	0.274513	0.0291139	1	1	pseudo_transcript_0	0.442942	-0.0167354	1	1	pseudo_transcript_0	0.762466	0.00618923	1	1
pseudo_17156	pseudo_transcript_0	0.376975	-0.020112	1	1	pseudo_transcript_0	0.192925	0.0305555	1	1	pseudo_transcript_0	0.692664	0.00522174	1	1	pseudo_transcript_0	0.108666	-0.0801092	1	1	pseudo_transcript_0	0.094137	0.0971882	1	1	pseudo_transcript_0	0.727282	0.00853948	1	1	pseudo_transcript_0	0.156126	0.0409827	1	1	pseudo_transcript_0	0.264431	-0.0309905	1	1	pseudo_transcript_0	0.889057	0.00499609	1	1
pseudo_17158	pseudo_transcript_0	0.200994	0.0252775	1	1	pseudo_transcript_0	0.709898	-0.00613393	1	1	pseudo_transcript_0	0.402602	0.0095718	1	1	pseudo_transcript_0	0.23573	0.0459061	1	1	pseudo_transcript_0	0.625379	-0.0137612	1	1	pseudo_transcript_0	0.471072	0.0160724	1	1	pseudo_transcript_0	0.744807	0.00574649	1	1	pseudo_transcript_0	0.834256	0.00658009	1	1	pseudo_transcript_0	0.780249	0.00616329	1	1
pseudo_17160	pseudo_transcript_1	0.485498	0.00961127	1	1	pseudo_transcript_1	0.163024	-0.033937	1	1	pseudo_transcript_1	0.38966	-0.0121629	1	1	pseudo_transcript_1	0.744807	0.0113049	1	1	pseudo_transcript_1	0.609008	-0.0144405	1	1	pseudo_transcript_0	0.736946	-0.00536032	2	2	pseudo_transcript_0	0.248021	0.0206281	2	2	pseudo_transcript_1	0.142997	-0.0483469	1	1	pseudo_transcript_1	0.38966	-0.0196659	1	1
pseudo_17163	pseudo_transcript_0	0.130732	-0.0438867	1	1	pseudo_transcript_0	0.944394	0.000721796	1	1	pseudo_transcript_0	0.217865	-0.0215825	1	1	pseudo_transcript_0	0.226672	-0.0449818	1	1	pseudo_transcript_0	0.641938	-0.0129693	1	1	pseudo_transcript_0	0.254608	-0.0289756	1	1	pseudo_transcript_0	0.264431	-0.0416942	1	1	pseudo_transcript_0	0.545519	0.0194996	1	1	pseudo_transcript_0	0.576852	-0.0110973	1	1
pseudo_17171	pseudo_transcript_0	0.166185	0.0205932	2	2	pseudo_transcript_0	0.354563	-0.00973637	2	2	pseudo_transcript_0	0.486191	0.00542839	2	2	pseudo_transcript_0	0.496508	0.0206587	2	2	pseudo_transcript_0	0.736946	0.00750946	2	2	pseudo_transcript_0	0.446107	0.0140841	2	2	pseudo_transcript_0	0.222195	0.0216252	2	2	pseudo_transcript_0	0.275877	-0.0218955	2	2	pseudo_transcript_0	0.902194	-0.000135166	2	2
pseudo_17173	pseudo_transcript_0	0.724624	0.00470304	2	2	pseudo_transcript_0	0.8122	0.00328345	2	2	pseudo_transcript_0	0.688094	0.00399324	2	2	pseudo_transcript_0	0.863401	0.00182397	2	2	pseudo_transcript_0	0.275877	-0.0265182	2	2	pseudo_transcript_0	0.517487	-0.0123471	2	2	pseudo_transcript_0	0.652279	0.00867959	2	2	pseudo_transcript_0	0.0930539	0.0381719	2	2	pseudo_transcript_0	0.110137	0.0234257	2	2
pseudo_17174	pseudo_transcript_0	0.364548	-0.0212282	1	1	pseudo_transcript_0	0.245042	-0.0230007	1	1	pseudo_transcript_0	0.209306	-0.0221145	1	1	pseudo_transcript_0	0.245042	-0.0438543	1	1	pseudo_transcript_0	0.376975	-0.024099	1	1	pseudo_transcript_0	0.185097	-0.0339767	1	1	pseudo_transcript_0	0.907456	0.00249535	1	1	pseudo_transcript_0	0.429245	-0.0168157	1	1	pseudo_transcript_0	0.675588	-0.00716018	1	1
pseudo_17181	pseudo_transcript_0	0.295455	0.0213699	1	1	pseudo_transcript_0	0.402602	0.0145344	1	1	pseudo_transcript_0	0.200994	0.0179522	1	1	pseudo_transcript_0	0.456885	0.0251686	1	1	pseudo_transcript_0	0.870718	-0.00581384	1	1	pseudo_transcript_0	0.675588	0.00967737	1	1	pseudo_transcript_0	0.429245	0.0186687	1	1	pseudo_transcript_0	0.217865	0.0399694	1	1	pseudo_transcript_0	0.192925	0.0293191	1	1
pseudo_1719	pseudo_transcript_0	0.38966	0.015255	1	1	pseudo_transcript_0	0.156126	-0.0355204	1	1	pseudo_transcript_0	0.471072	-0.0101327	1	1	pseudo_transcript_0	0.192925	0.052992	1	1	pseudo_transcript_0	0.545519	-0.0170059	1	1	pseudo_transcript_0	0.442942	0.017993	1	1	pseudo_transcript_0	0.415797	-0.0213845	1	1	pseudo_transcript_0	0.1193	-0.0489482	1	1	pseudo_transcript_0	0.192925	-0.0351663	1	1
pseudo_17190	pseudo_transcript_0	0.658676	-0.00985947	1	1	pseudo_transcript_0	0.907456	-0.00238922	1	1	pseudo_transcript_0	0.675588	-0.00612435	1	1	pseudo_transcript_0	0.415797	-0.0276615	1	1	pseudo_transcript_0	1	-0.000595426	1	1	pseudo_transcript_0	0.545519	-0.0141284	1	1	pseudo_transcript_0	0.59283	0.00904001	1	1	pseudo_transcript_0	0.981451	0.000903689	1	1	pseudo_transcript_0	0.907456	0.00497185	1	1
pseudo_17192	pseudo_transcript_0	0.306317	-0.0239324	1	1	pseudo_transcript_0	0.692664	0.00702311	1	1	pseudo_transcript_0	0.56108	-0.00845467	1	1	pseudo_transcript_0	0.675588	-0.0196759	1	1	pseudo_transcript_0	0.515055	-0.0195683	1	1	pseudo_transcript_0	0.415797	-0.0196221	1	1	pseudo_transcript_0	0.376975	-0.0270915	1	1	pseudo_transcript_0	0.226672	0.0387012	1	1	pseudo_transcript_0	0.852448	0.00580487	1	1
pseudo_17193	pseudo_transcript_0	0.675588	-0.00958337	1	1	pseudo_transcript_0	0.185097	-0.030517	1	1	pseudo_transcript_0	0.23573	-0.0200502	1	1	pseudo_transcript_0	0.200994	-0.0471831	1	1	pseudo_transcript_0	0.200994	-0.0392118	1	1	pseudo_transcript_0	0.124914	-0.0431975	1	1	pseudo_transcript_0	0.274513	0.0291139	1	1	pseudo_transcript_0	0.442942	-0.0167354	1	1	pseudo_transcript_0	0.762466	0.00618923	1	1
pseudo_17197	pseudo_transcript_0	0.254608	0.0225676	1	1	pseudo_transcript_0	0.762466	-0.00544569	1	1	pseudo_transcript_0	0.485498	0.00856094	1	1	pseudo_transcript_0	0.889057	-0.00621358	1	1	pseudo_transcript_0	0.142997	0.0594545	1	1	pseudo_transcript_0	0.317441	0.0266204	1	1	pseudo_transcript_0	0.113885	0.0524462	1	1	pseudo_transcript_0	0.103638	-0.0652592	1	1	pseudo_transcript_0	0.709898	-0.00640647	1	1
pseudo_1720	pseudo_transcript_0	0.130732	-0.0438867	1	1	pseudo_transcript_0	0.944394	0.000721796	1	1	pseudo_transcript_0	0.217865	-0.0215825	1	1	pseudo_transcript_0	0.226672	-0.0449818	1	1	pseudo_transcript_0	0.641938	-0.0129693	1	1	pseudo_transcript_0	0.254608	-0.0289756	1	1	pseudo_transcript_0	0.264431	-0.0416942	1	1	pseudo_transcript_0	0.545519	0.0194996	1	1	pseudo_transcript_0	0.576852	-0.0110973	1	1
pseudo_17205	pseudo_transcript_0	0.8763	-0.00372172	2	2	pseudo_transcript_0	0.166185	-0.02311	2	2	pseudo_transcript_0	0.29812	-0.0134159	2	2	pseudo_transcript_0	0.426793	0.0206295	2	2	pseudo_transcript_0	0.228463	-0.0312731	2	2	pseudo_transcript_0	0.736946	-0.00532178	2	2	pseudo_transcript_0	0.354563	-0.0269755	2	2	pseudo_transcript_0	0.517487	-0.00986024	2	2	pseudo_transcript_0	0.29812	-0.0184179	2	2
pseudo_17206	pseudo_transcript_0	0.727282	0.00495654	1	1	pseudo_transcript_0	0.870718	0.00349115	1	1	pseudo_transcript_0	0.744807	0.00422384	1	1	pseudo_transcript_0	0.485498	0.0225459	1	1	pseudo_transcript_0	0.456885	0.0223916	1	1	pseudo_transcript_0	0.376975	0.0224688	1	1	pseudo_transcript_0	0.625379	-0.0115353	1	1	pseudo_transcript_0	0.709898	-0.0103226	1	1	pseudo_transcript_0	0.59283	-0.010929	1	1
pseudo_17209	pseudo_transcript_0	0.17015	-0.0366535	1	1	pseudo_transcript_0	0.103638	-0.0456631	1	1	pseudo_transcript_0	0.113885	-0.0411583	1	1	pseudo_transcript_0	0.456885	-0.0260396	1	1	pseudo_transcript_0	0.149451	-0.0518843	1	1	pseudo_transcript_0	0.149451	-0.0389619	1	1	pseudo_transcript_0	0.245042	-0.0461699	1	1	pseudo_transcript_0	0.217865	-0.0343552	1	1	pseudo_transcript_0	0.149451	-0.0402625	1	1
pseudo_17214	pseudo_transcript_0	0.658676	-0.00985947	1	1	pseudo_transcript_0	0.907456	-0.00238922	1	1	pseudo_transcript_0	0.675588	-0.00612435	1	1	pseudo_transcript_0	0.415797	-0.0276615	1	1	pseudo_transcript_0	1	-0.000595426	1	1	pseudo_transcript_0	0.545519	-0.0141284	1	1	pseudo_transcript_0	0.59283	0.00904001	1	1	pseudo_transcript_0	0.981451	0.000903689	1	1	pseudo_transcript_0	0.907456	0.00497185	1	1
pseudo_17215	pseudo_transcript_0	0.709898	-0.0091318	1	1	pseudo_transcript_0	0.200994	-0.0278646	1	1	pseudo_transcript_0	0.245042	-0.0184982	1	1	pseudo_transcript_0	0.35238	0.031363	1	1	pseudo_transcript_0	0.834256	-0.00609336	1	1	pseudo_transcript_0	0.56108	0.0126348	1	1	pseudo_transcript_0	0.217865	-0.0485291	1	1	pseudo_transcript_0	0.156126	-0.044549	1	1	pseudo_transcript_0	0.1193	-0.0465391	1	1
pseudo_17217	pseudo_transcript_0	0.402602	-0.0190464	1	1	pseudo_transcript_0	0.515055	0.0125699	1	1	pseudo_transcript_0	0.852448	-0.00323824	1	1	pseudo_transcript_0	0.149451	0.0623525	1	1	pseudo_transcript_0	0.192925	0.0511556	1	1	pseudo_transcript_0	0.108666	0.056754	1	1	pseudo_transcript_0	0.0987962	-0.0993477	1	1	pseudo_transcript_0	0.328826	-0.0209291	1	1	pseudo_transcript_0	0.094137	-0.0601384	1	1
pseudo_17225	pseudo_transcript_0	0.1193	-0.0486778	1	1	pseudo_transcript_0	0.471072	-0.012819	1	1	pseudo_transcript_0	0.156126	-0.0307484	1	1	pseudo_transcript_0	0.889057	0.00411716	1	1	pseudo_transcript_0	0.658676	-0.0116528	1	1	pseudo_transcript_0	0.834256	-0.00376781	1	1	pseudo_transcript_0	0.094137	-0.100375	1	1	pseudo_transcript_0	0.762466	-0.00889853	1	1	pseudo_transcript_0	0.103638	-0.0546369	1	1
pseudo_17226	pseudo_transcript_1	0.640511	-0.00832135	2	2	pseudo_transcript_1	0.8122	0.00307019	2	2	pseudo_transcript_1	0.8763	-0.00262558	2	2	pseudo_transcript_1	0.549795	-0.0162239	2	2	pseudo_transcript_1	0.761791	0.0119919	2	2	pseudo_transcript_1	0.915182	-0.002116	2	2	pseudo_transcript_1	0.954267	0.000678641	2	2	pseudo_transcript_1	0.889232	-0.000764776	2	2	pseudo_transcript_1	0.954267	-4.30676e-05	2	2
pseudo_17227	pseudo_transcript_0	0.131861	-0.0213313	3	3	pseudo_transcript_0	0.378816	-0.0131808	3	3	pseudo_transcript_0	0.0657435	-0.0172561	3	3	pseudo_transcript_0	0.851909	-0.00496197	3	3	pseudo_transcript_0	0.650279	-0.00264051	3	3	pseudo_transcript_0	0.769247	-0.00380124	3	3	pseudo_transcript_0	0.100974	-0.0366031	3	3	pseudo_transcript_0	0.298296	-0.0186345	3	3	pseudo_transcript_0	0.121909	-0.0276188	3	3
pseudo_17228	pseudo_transcript_0	0.962912	0.000331665	1	1	pseudo_transcript_0	0.925905	0.00127456	1	1	pseudo_transcript_0	0.870718	0.00080311	1	1	pseudo_transcript_0	0.816153	0.00867621	1	1	pseudo_transcript_0	0.23573	0.0448789	1	1	pseudo_transcript_0	0.306317	0.0267776	1	1	pseudo_transcript_0	0.727282	-0.0069154	1	1	pseudo_transcript_0	0.192925	-0.0372431	1	1	pseudo_transcript_0	0.35238	-0.0220793	1	1
pseudo_1723	pseudo_transcript_0	0.658676	-0.00985947	1	1	pseudo_transcript_0	0.907456	-0.00238922	1	1	pseudo_transcript_0	0.675588	-0.00612435	1	1	pseudo_transcript_0	0.415797	-0.0276615	1	1	pseudo_transcript_0	1	-0.000595426	1	1	pseudo_transcript_0	0.545519	-0.0141284	1	1	pseudo_transcript_0	0.59283	0.00904001	1	1	pseudo_transcript_0	0.981451	0.000903689	1	1	pseudo_transcript_0	0.907456	0.00497185	1	1
pseudo_17230	pseudo_transcript_0	0.429245	-0.0176513	1	1	pseudo_transcript_0	1	-8.60105e-06	1	1	pseudo_transcript_0	0.530176	-0.00882994	1	1	pseudo_transcript_0	0.641938	-0.0197958	1	1	pseudo_transcript_0	0.317441	-0.0279965	1	1	pseudo_transcript_0	0.340473	-0.0238961	1	1	pseudo_transcript_0	0.59283	-0.0144093	1	1	pseudo_transcript_0	0.328826	0.033066	1	1	pseudo_transcript_0	0.641938	0.00932833	1	1
pseudo_17235	pseudo_transcript_0	0.103028	-0.0309143	2	2	pseudo_transcript_0	0.560781	-0.00916548	2	2	pseudo_transcript_0	0.204131	-0.0200399	2	2	pseudo_transcript_0	0.799516	-0.00737664	2	2	pseudo_transcript_0	1	0.00457054	2	2	pseudo_transcript_0	0.954267	-0.00140305	2	2	pseudo_transcript_0	0.067704	-0.0533545	2	2	pseudo_transcript_0	0.34611	-0.0178148	2	2	pseudo_transcript_0	0.0652768	-0.0355846	2	2
pseudo_1724	pseudo_transcript_0	0.35238	0.0171397	1	1	pseudo_transcript_0	0.340473	-0.0196093	1	1	pseudo_transcript_0	1	-0.00123482	1	1	pseudo_transcript_0	0.163024	0.0603576	1	1	pseudo_transcript_0	0.274513	-0.0323442	1	1	pseudo_transcript_0	0.485498	0.0140067	1	1	pseudo_transcript_0	0.38966	-0.0249808	1	1	pseudo_transcript_0	0.944394	-0.00178771	1	1	pseudo_transcript_0	0.471072	-0.0133842	1	1
pseudo_17240	pseudo_transcript_0	0.837715	-0.00667192	2	2	pseudo_transcript_0	0.941222	0.00226151	2	2	pseudo_transcript_0	0.850538	-0.0022052	2	2	pseudo_transcript_0	0.125514	0.0405584	2	2	pseudo_transcript_0	0.712373	0.0125885	2	2	pseudo_transcript_0	0.142514	0.0265734	2	2	pseudo_transcript_0	0.0868461	-0.0528047	2	2	pseudo_transcript_0	0.837715	-0.00297873	2	2	pseudo_transcript_0	0.121521	-0.0278917	2	2
pseudo_17244	pseudo_transcript_0	0.156126	-0.0404837	1	1	pseudo_transcript_0	0.317441	-0.0212947	1	1	pseudo_transcript_0	0.149451	-0.0308892	1	1	pseudo_transcript_0	0.284854	-0.0401384	1	1	pseudo_transcript_0	0.23573	-0.0359529	1	1	pseudo_transcript_0	0.163024	-0.0380456	1	1	pseudo_transcript_0	0.295455	-0.0397315	1	1	pseudo_transcript_0	0.962912	-0.00154986	1	1	pseudo_transcript_0	0.364548	-0.0206407	1	1
pseudo_17246	pseudo_transcript_0	0.305794	-0.0162129	2	2	pseudo_transcript_0	0.628834	-0.0125715	2	2	pseudo_transcript_0	0.321531	-0.0143922	2	2	pseudo_transcript_0	0.363144	-0.0248956	2	2	pseudo_transcript_0	0.993463	0.00452384	2	2	pseudo_transcript_0	0.571872	-0.0101859	2	2	pseudo_transcript_0	0.736946	-0.00643276	2	2	pseudo_transcript_0	0.21003	-0.0245801	2	2	pseudo_transcript_0	0.329594	-0.0155064	2	2
pseudo_17247	pseudo_transcript_0	0.816153	0.00288063	1	1	pseudo_transcript_0	0.59283	-0.0081903	1	1	pseudo_transcript_0	0.907456	-0.00265483	1	1	pseudo_transcript_0	0.185097	-0.0482813	1	1	pseudo_transcript_0	0.692664	0.0101791	1	1	pseudo_transcript_0	0.429245	-0.0190511	1	1	pseudo_transcript_0	0.108666	0.05514	1	1	pseudo_transcript_0	0.306317	-0.021473	1	1	pseudo_transcript_0	0.38966	0.0168335	1	1
pseudo_17248	pseudo_transcript_0	0.925905	-0.00276057	1	1	pseudo_transcript_0	0.35238	0.0147142	1	1	pseudo_transcript_0	0.625379	0.00597681	1	1	pseudo_transcript_0	0.56108	0.0168453	1	1	pseudo_transcript_0	1	0.000595426	1	1	pseudo_transcript_0	0.709898	0.00872037	1	1	pseudo_transcript_0	0.429245	-0.021269	1	1	pseudo_transcript_0	0.295455	0.0339196	1	1	pseudo_transcript_0	0.744807	0.00632534	1	1
pseudo_17250	pseudo_transcript_0	0.210043	0.0135668	3	3	pseudo_transcript_0	0.96809	-0.00471704	3	3	pseudo_transcript_0	0.566384	0.00442487	3	3	pseudo_transcript_0	0.471484	0.0152112	3	3	pseudo_transcript_0	0.820667	-0.00429888	3	3	pseudo_transcript_0	0.73886	0.00545618	3	3	pseudo_transcript_0	0.357529	0.0130198	3	3	pseudo_transcript_0	0.89392	-4.84958e-05	3	3	pseudo_transcript_0	0.575444	0.00648566	3	3
pseudo_17251	pseudo_transcript_0	0.944394	-0.00257901	1	1	pseudo_transcript_0	0.177506	-0.0311248	1	1	pseudo_transcript_0	0.274513	-0.0168519	1	1	pseudo_transcript_0	0.709898	-0.0176854	1	1	pseudo_transcript_0	0.264431	-0.0327257	1	1	pseudo_transcript_0	0.328826	-0.0252055	1	1	pseudo_transcript_0	0.500161	0.0136249	1	1	pseudo_transcript_0	0.284854	-0.0244372	1	1	pseudo_transcript_0	0.762466	-0.00540617	1	1
pseudo_17256	pseudo_transcript_0	0.328826	0.0177133	1	1	pseudo_transcript_0	0.113885	-0.0412404	1	1	pseudo_transcript_0	0.402602	-0.0117635	1	1	pseudo_transcript_0	0.376975	0.0282731	1	1	pseudo_transcript_0	0.59283	-0.0157979	1	1	pseudo_transcript_0	0.798148	0.0062376	1	1	pseudo_transcript_0	0.675588	0.00825107	1	1	pseudo_transcript_0	0.108666	-0.0615962	1	1	pseudo_transcript_0	0.274513	-0.0266726	1	1
pseudo_17261	pseudo_transcript_0	0.709898	-0.0091318	1	1	pseudo_transcript_0	0.200994	-0.0278646	1	1	pseudo_transcript_0	0.245042	-0.0184982	1	1	pseudo_transcript_0	0.35238	0.031363	1	1	pseudo_transcript_0	0.834256	-0.00609336	1	1	pseudo_transcript_0	0.56108	0.0126348	1	1	pseudo_transcript_0	0.217865	-0.0485291	1	1	pseudo_transcript_0	0.156126	-0.044549	1	1	pseudo_transcript_0	0.1193	-0.0465391	1	1
pseudo_17266	pseudo_transcript_0	0.59283	0.00761387	1	1	pseudo_transcript_0	0.306317	-0.0218589	1	1	pseudo_transcript_0	0.625379	-0.0071225	1	1	pseudo_transcript_0	0.944394	-0.00406018	1	1	pseudo_transcript_0	0.124914	-0.0532437	1	1	pseudo_transcript_0	0.284854	-0.028652	1	1	pseudo_transcript_0	0.376975	0.0203854	1	1	pseudo_transcript_0	0.658676	0.0146127	1	1	pseudo_transcript_0	0.35238	0.0174991	1	1
pseudo_17267	pseudo_transcript_0	0.889057	0.00171139	1	1	pseudo_transcript_0	0.226672	-0.0236552	1	1	pseudo_transcript_0	0.429245	-0.0109719	1	1	pseudo_transcript_0	0.124914	0.0680422	1	1	pseudo_transcript_0	0.415797	-0.0226252	1	1	pseudo_transcript_0	0.364548	0.0227085	1	1	pseudo_transcript_0	0.156126	-0.063522	1	1	pseudo_transcript_0	0.376975	-0.0195986	1	1	pseudo_transcript_0	0.142997	-0.0415603	1	1
pseudo_17268	pseudo_transcript_0	0.415797	0.0142047	1	1	pseudo_transcript_0	0.485498	0.0129787	1	1	pseudo_transcript_0	0.284854	0.0135917	1	1	pseudo_transcript_0	0.870718	0.0043458	1	1	pseudo_transcript_0	0.35238	-0.025309	1	1	pseudo_transcript_0	0.675588	-0.0104816	1	1	pseudo_transcript_0	0.295455	0.025161	1	1	pseudo_transcript_0	0.142997	0.0563531	1	1	pseudo_transcript_0	0.130732	0.0407571	1	1
pseudo_17270	pseudo_transcript_0	0.834256	-0.0050377	1	1	pseudo_transcript_0	1	8.60105e-06	1	1	pseudo_transcript_0	0.925905	-0.00251455	1	1	pseudo_transcript_0	0.530176	0.0208213	1	1	pseudo_transcript_0	0.192925	-0.0431394	1	1	pseudo_transcript_0	0.641938	-0.011159	1	1	pseudo_transcript_0	0.340473	-0.0297993	1	1	pseudo_transcript_0	0.192925	0.0482433	1	1	pseudo_transcript_0	0.658676	0.00922201	1	1
pseudo_17276	pseudo_transcript_0	0.130732	0.0406357	1	1	pseudo_transcript_0	0.192925	-0.029196	1	1	pseudo_transcript_0	0.675588	0.00571985	1	1	pseudo_transcript_0	0.200994	0.0490531	1	1	pseudo_transcript_0	0.576852	-0.0162545	1	1	pseudo_transcript_0	0.456885	0.0163993	1	1	pseudo_transcript_0	0.209306	0.0333158	1	1	pseudo_transcript_0	0.200994	-0.0370509	1	1	pseudo_transcript_0	0.834256	-0.00186755	1	1
pseudo_17282	pseudo_transcript_0	0.925905	-0.00276057	1	1	pseudo_transcript_0	0.35238	0.0147142	1	1	pseudo_transcript_0	0.625379	0.00597681	1	1	pseudo_transcript_0	0.56108	0.0168453	1	1	pseudo_transcript_0	1	0.000595426	1	1	pseudo_transcript_0	0.709898	0.00872037	1	1	pseudo_transcript_0	0.429245	-0.021269	1	1	pseudo_transcript_0	0.295455	0.0339196	1	1	pseudo_transcript_0	0.744807	0.00632534	1	1
pseudo_17283	pseudo_transcript_0	0.471072	-0.0169744	1	1	pseudo_transcript_0	0.816153	0.00486582	1	1	pseudo_transcript_0	0.692664	-0.00605428	1	1	pseudo_transcript_0	0.274513	-0.0411239	1	1	pseudo_transcript_0	0.456885	-0.0208952	1	1	pseudo_transcript_0	0.23573	-0.0310096	1	1	pseudo_transcript_0	0.658676	0.00827268	1	1	pseudo_transcript_0	0.274513	0.0357136	1	1	pseudo_transcript_0	0.306317	0.0219931	1	1
pseudo_17284	pseudo_transcript_0	0.500161	-0.0163798	1	1	pseudo_transcript_0	0.306317	0.0174473	1	1	pseudo_transcript_0	0.944394	0.000533724	1	1	pseudo_transcript_0	0.609008	-0.0218583	1	1	pseudo_transcript_0	0.727282	0.00926549	1	1	pseudo_transcript_0	0.798148	-0.0062964	1	1	pseudo_transcript_0	0.675588	-0.0098039	1	1	pseudo_transcript_0	0.35238	0.0307158	1	1	pseudo_transcript_0	0.609008	0.010456	1	1
pseudo_17285	pseudo_transcript_0	0.675588	0.00586052	1	1	pseudo_transcript_0	0.328826	-0.0196472	1	1	pseudo_transcript_0	0.641938	-0.00689335	1	1	pseudo_transcript_0	0.328826	-0.0352944	1	1	pseudo_transcript_0	0.981451	-0.00256816	1	1	pseudo_transcript_0	0.442942	-0.0189313	1	1	pseudo_transcript_0	0.124914	0.0481129	1	1	pseudo_transcript_0	0.245042	-0.0316396	1	1	pseudo_transcript_0	0.709898	0.00823669	1	1
pseudo_17287	pseudo_transcript_0	0.204131	-0.0219653	2	2	pseudo_transcript_0	0.902194	-0.00252176	2	2	pseudo_transcript_0	0.371855	-0.0122435	2	2	pseudo_transcript_0	0.736946	0.00579635	2	2	pseudo_transcript_0	0.46591	0.0318711	2	2	pseudo_transcript_0	0.337788	0.0188337	2	2	pseudo_transcript_0	0.106536	-0.0486294	2	2	pseudo_transcript_0	0.121521	-0.0318279	2	2	pseudo_transcript_0	0.0465	-0.0402287	2	2
pseudo_1729	pseudo_transcript_0	0.108666	-0.0591144	1	1	pseudo_transcript_0	0.415797	-0.0161164	1	1	pseudo_transcript_0	0.124914	-0.0376154	1	1	pseudo_transcript_0	0.0987962	-0.0818015	1	1	pseudo_transcript_0	0.56108	0.0155396	1	1	pseudo_transcript_0	0.200994	-0.0331309	1	1	pseudo_transcript_0	0.317441	-0.0353299	1	1	pseudo_transcript_0	0.17015	-0.0426858	1	1	pseudo_transcript_0	0.156126	-0.0390078	1	1
pseudo_17292	pseudo_transcript_0	0.576852	0.00813066	1	1	pseudo_transcript_0	0.23573	-0.0232823	1	1	pseudo_transcript_0	0.59283	-0.00757584	1	1	pseudo_transcript_0	0.35238	-0.0319714	1	1	pseudo_transcript_0	0.780249	0.0069453	1	1	pseudo_transcript_0	0.59283	-0.012513	1	1	pseudo_transcript_0	0.1193	0.0493302	1	1	pseudo_transcript_0	0.130732	-0.0484232	1	1	pseudo_transcript_0	0.981451	0.000453473	1	1
pseudo_17293	pseudo_transcript_0	0.500161	-0.0163798	1	1	pseudo_transcript_0	0.306317	0.0174473	1	1	pseudo_transcript_0	0.944394	0.000533724	1	1	pseudo_transcript_0	0.609008	-0.0218583	1	1	pseudo_transcript_0	0.727282	0.00926549	1	1	pseudo_transcript_0	0.798148	-0.0062964	1	1	pseudo_transcript_0	0.675588	-0.0098039	1	1	pseudo_transcript_0	0.35238	0.0307158	1	1	pseudo_transcript_0	0.609008	0.010456	1	1
pseudo_17299	pseudo_transcript_0	0.305794	-0.0187353	2	2	pseudo_transcript_0	0.129608	0.0184776	2	2	pseudo_transcript_0	0.980391	-0.000128842	2	2	pseudo_transcript_0	0.496508	-0.0188667	2	2	pseudo_transcript_0	0.103028	0.0424704	2	2	pseudo_transcript_0	0.560781	0.0118019	2	2	pseudo_transcript_0	0.354563	-0.0175063	2	2	pseudo_transcript_0	0.889232	-0.000428543	2	2	pseudo_transcript_0	0.475991	-0.00896744	2	2
pseudo_173	pseudo_transcript_0	0.138107	0.0216747	2	2	pseudo_transcript_0	0.506941	-0.0132115	2	2	pseudo_transcript_0	0.724624	0.00423162	2	2	pseudo_transcript_0	0.436388	0.0187051	2	2	pseudo_transcript_0	0.724624	0.010107	2	2	pseudo_transcript_0	0.455948	0.0144061	2	2	pseudo_transcript_0	0.161228	0.0257418	2	2	pseudo_transcript_0	0.151651	-0.0314433	2	2	pseudo_transcript_0	0.915182	-0.00285073	2	2
pseudo_1730	pseudo_transcript_0	0.376975	-0.020112	1	1	pseudo_transcript_0	0.192925	0.0305555	1	1	pseudo_transcript_0	0.692664	0.00522174	1	1	pseudo_transcript_0	0.108666	-0.0801092	1	1	pseudo_transcript_0	0.094137	0.0971882	1	1	pseudo_transcript_0	0.727282	0.00853948	1	1	pseudo_transcript_0	0.156126	0.0409827	1	1	pseudo_transcript_0	0.264431	-0.0309905	1	1	pseudo_transcript_0	0.889057	0.00499609	1	1
pseudo_17302	pseudo_transcript_0	0.962912	0.000331665	1	1	pseudo_transcript_0	0.925905	0.00127456	1	1	pseudo_transcript_0	0.870718	0.00080311	1	1	pseudo_transcript_0	0.816153	0.00867621	1	1	pseudo_transcript_0	0.23573	0.0448789	1	1	pseudo_transcript_0	0.306317	0.0267776	1	1	pseudo_transcript_0	0.727282	-0.0069154	1	1	pseudo_transcript_0	0.192925	-0.0372431	1	1	pseudo_transcript_0	0.35238	-0.0220793	1	1
pseudo_17303	pseudo_transcript_1	0.306317	-0.0239324	1	1	pseudo_transcript_0	0.56108	-0.00869733	1	1	pseudo_transcript_1	0.56108	-0.00845467	1	1	pseudo_transcript_0	0.609008	0.0150716	1	1	pseudo_transcript_0	0.0896556	-0.094366	1	1	pseudo_transcript_0	0.142997	-0.0396472	1	1	pseudo_transcript_0	0.35238	0.0232641	1	1	pseudo_transcript_0	0.094137	0.082058	1	1	pseudo_transcript_0	0.103638	0.0526611	1	1
pseudo_17304	pseudo_transcript_0	0.962912	0.000331665	1	1	pseudo_transcript_0	0.925905	0.00127456	1	1	pseudo_transcript_0	0.870718	0.00080311	1	1	pseudo_transcript_0	0.816153	0.00867621	1	1	pseudo_transcript_0	0.23573	0.0448789	1	1	pseudo_transcript_0	0.306317	0.0267776	1	1	pseudo_transcript_0	0.727282	-0.0069154	1	1	pseudo_transcript_0	0.192925	-0.0372431	1	1	pseudo_transcript_0	0.35238	-0.0220793	1	1
pseudo_17305	pseudo_transcript_0	0.340473	-0.0221342	1	1	pseudo_transcript_0	0.113885	0.0409928	1	1	pseudo_transcript_0	0.429245	0.00942928	1	1	pseudo_transcript_0	0.103638	-0.0804943	1	1	pseudo_transcript_0	0.264431	0.0378473	1	1	pseudo_transcript_0	0.38966	-0.0213235	1	1	pseudo_transcript_0	0.17015	0.0373233	1	1	pseudo_transcript_0	0.177506	0.049225	1	1	pseudo_transcript_0	0.1193	0.0432742	1	1
pseudo_17307	pseudo_transcript_1	0.402602	-0.0190464	1	1	pseudo_transcript_1	0.515055	0.0125699	1	1	pseudo_transcript_1	0.852448	-0.00323824	1	1	pseudo_transcript_1	0.149451	0.0623525	1	1	pseudo_transcript_1	0.192925	0.0511556	1	1	pseudo_transcript_1	0.108666	0.056754	1	1	pseudo_transcript_1	0.0987962	-0.0993477	1	1	pseudo_transcript_1	0.328826	-0.0209291	1	1	pseudo_transcript_1	0.094137	-0.0601384	1	1
pseudo_17309	pseudo_transcript_1	0.166185	-0.0225483	2	2	pseudo_transcript_1	0.110137	0.0232775	2	2	pseudo_transcript_1	0.928192	0.00036459	2	2	pseudo_transcript_1	0.025312	-0.0763617	2	2	pseudo_transcript_1	0.0702048	0.0617612	2	2	pseudo_transcript_1	0.700195	-0.00730027	2	2	pseudo_transcript_1	0.0899069	0.0323626	2	2	pseudo_transcript_1	0.560781	-0.0101195	2	2	pseudo_transcript_1	0.455948	0.0111216	2	2
pseudo_1731	pseudo_transcript_0	0.245042	0.0226706	1	1	pseudo_transcript_0	0.415797	0.0143852	1	1	pseudo_transcript_0	0.192925	0.0185279	1	1	pseudo_transcript_0	0.226672	0.0465146	1	1	pseudo_transcript_0	0.852448	0.00573761	1	1	pseudo_transcript_0	0.328826	0.0261261	1	1	pseudo_transcript_0	1	-7.58514e-05	1	1	pseudo_transcript_0	0.402602	0.0281194	1	1	pseudo_transcript_0	0.471072	0.0140218	1	1
pseudo_17313	pseudo_transcript_0	0.113885	0.0440151	1	1	pseudo_transcript_0	0.727282	-0.00610507	1	1	pseudo_transcript_0	0.185097	0.018955	1	1	pseudo_transcript_0	0.17015	0.0575112	1	1	pseudo_transcript_0	0.471072	-0.0204186	1	1	pseudo_transcript_0	0.429245	0.0185463	1	1	pseudo_transcript_0	0.226672	0.0316164	1	1	pseudo_transcript_0	0.709898	0.0132952	1	1	pseudo_transcript_0	0.284854	0.0224558	1	1
pseudo_17317	pseudo_transcript_0	0.530176	0.00913206	1	1	pseudo_transcript_0	0.709898	0.00678948	1	1	pseudo_transcript_0	0.515055	0.00796077	1	1	pseudo_transcript_0	0.56108	-0.0238469	1	1	pseudo_transcript_0	0.103638	-0.0613429	1	1	pseudo_transcript_0	0.130732	-0.0425949	1	1	pseudo_transcript_0	0.136759	0.0432085	1	1	pseudo_transcript_0	0.0987962	0.0800086	1	1	pseudo_transcript_0	0.094137	0.0616086	1	1
pseudo_17321	pseudo_transcript_1	0.762466	-0.00819094	1	1	pseudo_transcript_1	0.254608	-0.022698	1	1	pseudo_transcript_1	0.295455	-0.0154444	1	1	pseudo_transcript_1	0.925905	-0.00481523	1	1	pseudo_transcript_1	0.130732	-0.0530839	1	1	pseudo_transcript_1	0.264431	-0.0289496	1	1	pseudo_transcript_1	0.641938	-0.0104692	1	1	pseudo_transcript_1	0.727282	0.0127747	1	1	pseudo_transcript_1	0.962912	0.00115278	1	1
pseudo_17322	pseudo_transcript_0	0.907456	-0.00290416	1	1	pseudo_transcript_0	0.798148	-0.00493638	1	1	pseudo_transcript_0	0.816153	-0.00392027	1	1	pseudo_transcript_0	0.907456	-0.00513479	1	1	pseudo_transcript_0	0.852448	-0.00601925	1	1	pseudo_transcript_0	0.816153	-0.00557702	1	1	pseudo_transcript_0	0.981451	0.000423948	1	1	pseudo_transcript_0	0.962912	0.00123321	1	1	pseudo_transcript_0	1	0.00082858	1	1
pseudo_17323	pseudo_transcript_0	0.124914	0.0420253	1	1	pseudo_transcript_0	0.59283	0.0116343	1	1	pseudo_transcript_0	0.1193	0.0268298	1	1	pseudo_transcript_0	0.415797	0.0273505	1	1	pseudo_transcript_0	0.274513	0.0378049	1	1	pseudo_transcript_0	0.217865	0.0325777	1	1	pseudo_transcript_0	0.0987962	0.0577976	1	1	pseudo_transcript_0	0.744807	-0.00944951	1	1	pseudo_transcript_0	0.245042	0.0241741	1	1
pseudo_17325	pseudo_transcript_1	0.156126	-0.0404837	1	1	pseudo_transcript_1	0.317441	-0.0212947	1	1	pseudo_transcript_1	0.149451	-0.0308892	1	1	pseudo_transcript_1	0.284854	-0.0401384	1	1	pseudo_transcript_1	0.23573	-0.0359529	1	1	pseudo_transcript_1	0.163024	-0.0380456	1	1	pseudo_transcript_1	0.295455	-0.0397315	1	1	pseudo_transcript_1	0.962912	-0.00154986	1	1	pseudo_transcript_1	0.364548	-0.0206407	1	1
pseudo_17327	pseudo_transcript_0	0.500161	-0.0163798	1	1	pseudo_transcript_0	0.306317	0.0174473	1	1	pseudo_transcript_0	0.944394	0.000533724	1	1	pseudo_transcript_0	0.609008	-0.0218583	1	1	pseudo_transcript_0	0.727282	0.00926549	1	1	pseudo_transcript_0	0.798148	-0.0062964	1	1	pseudo_transcript_0	0.675588	-0.0098039	1	1	pseudo_transcript_0	0.35238	0.0307158	1	1	pseudo_transcript_0	0.609008	0.010456	1	1
pseudo_17328	pseudo_transcript_0	0.306317	0.0189197	1	1	pseudo_transcript_0	0.0896556	0.0672976	1	1	pseudo_transcript_0	0.0987962	0.0431087	1	1	pseudo_transcript_0	0.185097	0.0541347	1	1	pseudo_transcript_0	0.108666	0.078859	1	1	pseudo_transcript_0	0.0987962	0.0664969	1	1	pseudo_transcript_0	0.576852	-0.0151978	1	1	pseudo_transcript_0	0.136759	0.060823	1	1	pseudo_transcript_0	0.264431	0.0228126	1	1
pseudo_1733	pseudo_transcript_0	0.415797	-0.0176536	1	1	pseudo_transcript_0	0.38966	0.014538	1	1	pseudo_transcript_0	0.981451	-0.00155783	1	1	pseudo_transcript_0	0.317441	-0.0370614	1	1	pseudo_transcript_0	0.217865	0.0480271	1	1	pseudo_transcript_0	0.816153	0.00548282	1	1	pseudo_transcript_0	0.889057	0.00285171	1	1	pseudo_transcript_0	0.609008	-0.0138644	1	1	pseudo_transcript_0	0.744807	-0.00550637	1	1
pseudo_17331	pseudo_transcript_0	0.264431	0.0224642	1	1	pseudo_transcript_0	0.907456	0.00177898	1	1	pseudo_transcript_0	0.306317	0.0121216	1	1	pseudo_transcript_0	0.306317	0.0371544	1	1	pseudo_transcript_0	0.530176	0.0186793	1	1	pseudo_transcript_0	0.274513	0.0279168	1	1	pseudo_transcript_0	0.641938	0.00887144	1	1	pseudo_transcript_0	0.727282	-0.0100346	1	1	pseudo_transcript_0	0.925905	-0.000581587	1	1
pseudo_17336	pseudo_transcript_0	1	8.48332e-06	1	1	pseudo_transcript_0	0.364548	-0.0174713	1	1	pseudo_transcript_0	0.545519	-0.0087314	1	1	pseudo_transcript_0	0.727282	-0.0146607	1	1	pseudo_transcript_0	0.177506	-0.0465135	1	1	pseudo_transcript_0	0.245042	-0.0305871	1	1	pseudo_transcript_0	0.442942	0.0157751	1	1	pseudo_transcript_0	0.609008	0.0166576	1	1	pseudo_transcript_0	0.415797	0.0162164	1	1
pseudo_17337	pseudo_transcript_0	0.870718	-0.00401947	1	1	pseudo_transcript_0	0.962912	0.000522081	1	1	pseudo_transcript_0	0.962912	-0.00174869	1	1	pseudo_transcript_0	0.254608	-0.0421686	1	1	pseudo_transcript_0	0.981451	0.000663306	1	1	pseudo_transcript_0	0.402602	-0.0207527	1	1	pseudo_transcript_0	0.185097	0.0352272	1	1	pseudo_transcript_0	0.889057	0.00546757	1	1	pseudo_transcript_0	0.317441	0.0203474	1	1
pseudo_17342	pseudo_transcript_0	0.423668	-0.0304977	3	3	pseudo_transcript_0	0.883385	-1.22031e-05	3	3	pseudo_transcript_0	0.522135	-0.015255	3	3	pseudo_transcript_0	0.103776	-0.04991	3	3	pseudo_transcript_0	0.989361	0.00255634	3	3	pseudo_transcript_0	0.200504	-0.0236769	3	3	pseudo_transcript_0	0.831052	-0.0099879	3	3	pseudo_transcript_0	0.989361	0.00250597	3	3	pseudo_transcript_0	0.883385	-0.00374097	3	3
pseudo_17346	pseudo_transcript_0	0.798148	0.00306308	1	1	pseudo_transcript_0	0.108666	0.043943	1	1	pseudo_transcript_0	0.142997	0.023503	1	1	pseudo_transcript_0	0.471072	-0.0258309	1	1	pseudo_transcript_0	0.209306	0.0482119	1	1	pseudo_transcript_0	0.59283	0.0111905	1	1	pseudo_transcript_0	0.217865	0.0330546	1	1	pseudo_transcript_0	0.200994	0.0447608	1	1	pseudo_transcript_0	0.142997	0.0389077	1	1
pseudo_17347	pseudo_transcript_0	0.962912	-0.00239538	1	1	pseudo_transcript_0	0.130732	0.0374351	1	1	pseudo_transcript_0	0.217865	0.0175199	1	1	pseudo_transcript_0	0.962912	0.00229863	1	1	pseudo_transcript_0	0.59283	0.0151778	1	1	pseudo_transcript_0	0.692664	0.00873824	1	1	pseudo_transcript_0	0.816153	-0.0059919	1	1	pseudo_transcript_0	0.124914	0.0647791	1	1	pseudo_transcript_0	0.185097	0.0293936	1	1
pseudo_17349	pseudo_transcript_0	0.306317	-0.0239324	1	1	pseudo_transcript_0	0.692664	0.00702311	1	1	pseudo_transcript_0	0.56108	-0.00845467	1	1	pseudo_transcript_0	0.675588	-0.0196759	1	1	pseudo_transcript_0	0.515055	-0.0195683	1	1	pseudo_transcript_0	0.415797	-0.0196221	1	1	pseudo_transcript_0	0.376975	-0.0270915	1	1	pseudo_transcript_0	0.226672	0.0387012	1	1	pseudo_transcript_0	0.852448	0.00580487	1	1
pseudo_17353	pseudo_transcript_0	0.113885	0.0440151	1	1	pseudo_transcript_0	0.727282	-0.00610507	1	1	pseudo_transcript_0	0.185097	0.018955	1	1	pseudo_transcript_0	0.17015	0.0575112	1	1	pseudo_transcript_0	0.471072	-0.0204186	1	1	pseudo_transcript_0	0.429245	0.0185463	1	1	pseudo_transcript_0	0.226672	0.0316164	1	1	pseudo_transcript_0	0.709898	0.0132952	1	1	pseudo_transcript_0	0.284854	0.0224558	1	1
pseudo_17354	pseudo_transcript_0	0.125514	-0.0296802	2	2	pseudo_transcript_0	0.151651	0.0222767	2	2	pseudo_transcript_0	0.799516	-0.00370176	2	2	pseudo_transcript_0	0.967325	-0.00018669	2	2	pseudo_transcript_0	0.363144	0.0265377	2	2	pseudo_transcript_0	0.688094	0.0131755	2	2	pseudo_transcript_0	0.0652768	-0.0580762	2	2	pseudo_transcript_0	0.337788	0.0231023	2	2	pseudo_transcript_0	0.321531	-0.0174869	2	2
pseudo_17358	pseudo_transcript_0	0.376975	0.0159754	1	1	pseudo_transcript_0	0.284854	-0.022422	1	1	pseudo_transcript_0	0.870718	-0.00322331	1	1	pseudo_transcript_0	0.142997	0.0659784	1	1	pseudo_transcript_0	0.108666	-0.0607017	1	1	pseudo_transcript_0	0.962912	0.00263838	1	1	pseudo_transcript_0	0.328826	-0.0329302	1	1	pseudo_transcript_0	0.515055	0.0209443	1	1	pseudo_transcript_0	0.727282	-0.0059929	1	1
pseudo_17359	pseudo_transcript_0	0.780249	0.0030996	1	1	pseudo_transcript_0	0.217865	0.0217053	1	1	pseudo_transcript_0	0.295455	0.0124024	1	1	pseudo_transcript_0	0.641938	0.0148725	1	1	pseudo_transcript_0	0.429245	0.0239965	1	1	pseudo_transcript_0	0.415797	0.0194345	1	1	pseudo_transcript_0	0.709898	-0.00757579	1	1	pseudo_transcript_0	0.456885	0.0245007	1	1	pseudo_transcript_0	0.692664	0.00846245	1	1
pseudo_1736	pseudo_transcript_0	0.38966	-0.0191371	1	1	pseudo_transcript_0	0.177506	0.0313951	1	1	pseudo_transcript_0	0.609008	0.00612902	1	1	pseudo_transcript_0	0.209306	-0.0466744	1	1	pseudo_transcript_0	0.163024	-0.0482298	1	1	pseudo_transcript_0	0.113885	-0.0474521	1	1	pseudo_transcript_0	0.576852	0.00949771	1	1	pseudo_transcript_0	0.0896556	0.116107	1	1	pseudo_transcript_0	0.0896556	0.0628022	1	1
pseudo_17360	pseudo_transcript_1	0.780249	0.0030996	1	1	pseudo_transcript_1	0.217865	0.0217053	1	1	pseudo_transcript_1	0.295455	0.0124024	1	1	pseudo_transcript_1	0.641938	0.0148725	1	1	pseudo_transcript_0	0.23573	0.0448789	1	1	pseudo_transcript_0	0.306317	0.0267776	1	1	pseudo_transcript_1	0.709898	-0.00757579	1	1	pseudo_transcript_0	0.192925	-0.0372431	1	1	pseudo_transcript_0	0.35238	-0.0220793	1	1
pseudo_17361	pseudo_transcript_0	0.0987962	0.0498178	1	1	pseudo_transcript_0	0.094137	0.0582661	1	1	pseudo_transcript_0	0.0896556	0.0540419	1	1	pseudo_transcript_0	0.094137	0.109387	1	1	pseudo_transcript_0	0.124914	0.0607462	1	1	pseudo_transcript_0	0.094137	0.0850668	1	1	pseudo_transcript_0	0.692664	-0.00865437	1	1	pseudo_transcript_0	0.130732	0.0608727	1	1	pseudo_transcript_0	0.209306	0.0261092	1	1
pseudo_17362	pseudo_transcript_0	0.217865	-0.0309161	1	1	pseudo_transcript_0	0.834256	0.00460322	1	1	pseudo_transcript_0	0.364548	-0.0131564	1	1	pseudo_transcript_0	0.798148	-0.0122427	1	1	pseudo_transcript_0	0.1193	0.071488	1	1	pseudo_transcript_0	0.264431	0.0296226	1	1	pseudo_transcript_0	0.226672	-0.048492	1	1	pseudo_transcript_0	0.113885	-0.0571949	1	1	pseudo_transcript_0	0.108666	-0.0528434	1	1
pseudo_17364	pseudo_transcript_0	0.130732	0.0406357	1	1	pseudo_transcript_0	0.192925	-0.029196	1	1	pseudo_transcript_0	0.675588	0.00571985	1	1	pseudo_transcript_0	0.200994	0.0490531	1	1	pseudo_transcript_0	0.576852	-0.0162545	1	1	pseudo_transcript_0	0.456885	0.0163993	1	1	pseudo_transcript_0	0.209306	0.0333158	1	1	pseudo_transcript_0	0.200994	-0.0370509	1	1	pseudo_transcript_0	0.834256	-0.00186755	1	1
pseudo_17369	pseudo_transcript_0	0.889057	-0.00317639	1	1	pseudo_transcript_0	0.641938	-0.0070955	1	1	pseudo_transcript_0	0.727282	-0.00513595	1	1	pseudo_transcript_0	0.981451	0.00162913	1	1	pseudo_transcript_0	0.762466	0.00887071	1	1	pseudo_transcript_0	0.852448	0.00524992	1	1	pseudo_transcript_0	0.744807	-0.00688442	1	1	pseudo_transcript_0	0.402602	-0.017975	1	1	pseudo_transcript_0	0.515055	-0.0124297	1	1
pseudo_17370	pseudo_transcript_0	0.816153	0.00288063	1	1	pseudo_transcript_0	0.59283	-0.0081903	1	1	pseudo_transcript_0	0.907456	-0.00265483	1	1	pseudo_transcript_0	0.185097	-0.0482813	1	1	pseudo_transcript_0	0.692664	0.0101791	1	1	pseudo_transcript_0	0.429245	-0.0190511	1	1	pseudo_transcript_0	0.108666	0.05514	1	1	pseudo_transcript_0	0.306317	-0.021473	1	1	pseudo_transcript_0	0.38966	0.0168335	1	1
pseudo_17372	pseudo_transcript_0	0.852448	0.0021005	1	1	pseudo_transcript_0	0.981451	0.000305047	1	1	pseudo_transcript_0	0.816153	0.00120278	1	1	pseudo_transcript_0	0.834256	0.00584313	1	1	pseudo_transcript_0	0.284854	0.0367127	1	1	pseudo_transcript_0	0.402602	0.0212779	1	1	pseudo_transcript_0	0.981451	-0.000544639	1	1	pseudo_transcript_0	0.254608	-0.0310159	1	1	pseudo_transcript_0	0.456885	-0.0157803	1	1
pseudo_1738	pseudo_transcript_0	0.402602	-0.0190464	1	1	pseudo_transcript_0	0.515055	0.0125699	1	1	pseudo_transcript_0	0.852448	-0.00323824	1	1	pseudo_transcript_0	0.149451	0.0623525	1	1	pseudo_transcript_0	0.192925	0.0511556	1	1	pseudo_transcript_0	0.108666	0.056754	1	1	pseudo_transcript_0	0.0987962	-0.0993477	1	1	pseudo_transcript_0	0.328826	-0.0209291	1	1	pseudo_transcript_0	0.094137	-0.0601384	1	1
pseudo_17380	pseudo_transcript_0	0.46591	-0.0124255	2	2	pseudo_transcript_0	0.113834	0.0252851	2	2	pseudo_transcript_0	0.506941	0.00642983	2	2	pseudo_transcript_0	0.426793	-0.0213073	2	2	pseudo_transcript_0	0.216051	0.0307564	2	2	pseudo_transcript_0	0.786884	0.00472458	2	2	pseudo_transcript_0	0.928192	-0.00244619	2	2	pseudo_transcript_0	0.528147	0.0249006	2	2	pseudo_transcript_0	0.517487	0.0112272	2	2
pseudo_17381	pseudo_transcript_0	0.295455	0.0213699	1	1	pseudo_transcript_0	0.402602	0.0145344	1	1	pseudo_transcript_0	0.200994	0.0179522	1	1	pseudo_transcript_0	0.456885	0.0251686	1	1	pseudo_transcript_0	0.870718	-0.00581384	1	1	pseudo_transcript_0	0.675588	0.00967737	1	1	pseudo_transcript_0	0.429245	0.0186687	1	1	pseudo_transcript_0	0.217865	0.0399694	1	1	pseudo_transcript_0	0.192925	0.0293191	1	1
pseudo_17382	pseudo_transcript_0	0.981451	0.000316401	1	1	pseudo_transcript_0	0.500161	0.0127041	1	1	pseudo_transcript_0	0.59283	0.00651025	1	1	pseudo_transcript_0	0.402602	-0.0291539	1	1	pseudo_transcript_0	0.962912	-0.00283639	1	1	pseudo_transcript_0	0.515055	-0.0159952	1	1	pseudo_transcript_0	0.23573	0.0308842	1	1	pseudo_transcript_0	0.317441	0.0333313	1	1	pseudo_transcript_0	0.177506	0.0321078	1	1
pseudo_17384	pseudo_transcript_0	0.442942	-0.0171301	1	1	pseudo_transcript_0	0.675588	0.00738497	1	1	pseudo_transcript_0	0.762466	-0.00487259	1	1	pseudo_transcript_0	0.798148	0.00942984	1	1	pseudo_transcript_0	0.185097	0.0522931	1	1	pseudo_transcript_0	0.226672	0.0308615	1	1	pseudo_transcript_0	0.254608	-0.0425926	1	1	pseudo_transcript_0	0.226672	-0.0324364	1	1	pseudo_transcript_0	0.17015	-0.0375145	1	1
pseudo_17387	pseudo_transcript_0	0.094137	0.0500928	1	1	pseudo_transcript_0	0.981451	-0.000355599	1	1	pseudo_transcript_0	0.124914	0.0248686	1	1	pseudo_transcript_0	0.103638	0.0886357	1	1	pseudo_transcript_0	0.402602	0.0257326	1	1	pseudo_transcript_0	0.103638	0.0571842	1	1	pseudo_transcript_0	0.515055	0.0126472	1	1	pseudo_transcript_0	0.317441	-0.0213571	1	1	pseudo_transcript_0	0.816153	-0.00435493	1	1
pseudo_1739	pseudo_transcript_0	0.442942	-0.0171301	1	1	pseudo_transcript_0	0.675588	0.00738497	1	1	pseudo_transcript_0	0.762466	-0.00487259	1	1	pseudo_transcript_0	0.798148	0.00942984	1	1	pseudo_transcript_0	0.185097	0.0522931	1	1	pseudo_transcript_0	0.226672	0.0308615	1	1	pseudo_transcript_0	0.254608	-0.0425926	1	1	pseudo_transcript_0	0.226672	-0.0324364	1	1	pseudo_transcript_0	0.17015	-0.0375145	1	1
pseudo_17391	pseudo_transcript_0	0.254793	-0.0236387	2	2	pseudo_transcript_0	0.0652768	-0.0284204	2	2	pseudo_transcript_0	0.067704	-0.0260296	2	2	pseudo_transcript_0	0.475991	-0.0209343	2	2	pseudo_transcript_0	0.08387	-0.0379388	2	2	pseudo_transcript_0	0.106536	-0.0294366	2	2	pseudo_transcript_0	0.594362	-0.0252457	2	2	pseudo_transcript_0	0.398754	-0.0138152	2	2	pseudo_transcript_0	0.275877	-0.0195305	2	2
pseudo_17392	pseudo_transcript_0	0.798148	0.00306308	1	1	pseudo_transcript_0	0.108666	0.043943	1	1	pseudo_transcript_0	0.142997	0.023503	1	1	pseudo_transcript_0	0.471072	-0.0258309	1	1	pseudo_transcript_0	0.209306	0.0482119	1	1	pseudo_transcript_0	0.59283	0.0111905	1	1	pseudo_transcript_0	0.217865	0.0330546	1	1	pseudo_transcript_0	0.200994	0.0447608	1	1	pseudo_transcript_0	0.142997	0.0389077	1	1
pseudo_17393	pseudo_transcript_0	0.798148	-0.00803418	1	1	pseudo_transcript_0	0.156126	0.0322003	1	1	pseudo_transcript_0	0.317441	0.012083	1	1	pseudo_transcript_0	0.295455	-0.0387859	1	1	pseudo_transcript_0	0.130732	0.0601069	1	1	pseudo_transcript_0	0.609008	0.0106605	1	1	pseudo_transcript_0	0.317441	0.0238151	1	1	pseudo_transcript_0	0.798148	0.00938031	1	1	pseudo_transcript_0	0.402602	0.0165977	1	1
pseudo_17394	pseudo_transcript_0	0.136759	0.0374602	1	1	pseudo_transcript_0	0.692664	-0.00654309	1	1	pseudo_transcript_0	0.264431	0.0154586	1	1	pseudo_transcript_0	0.136759	0.0665107	1	1	pseudo_transcript_0	0.295455	0.0355692	1	1	pseudo_transcript_0	0.1193	0.05104	1	1	pseudo_transcript_0	0.56108	0.00950717	1	1	pseudo_transcript_0	0.163024	-0.0435687	1	1	pseudo_transcript_0	0.415797	-0.0170307	1	1
pseudo_17395	pseudo_transcript_0	0.340473	0.0172397	1	1	pseudo_transcript_0	0.226672	0.0209814	1	1	pseudo_transcript_0	0.177506	0.0191106	1	1	pseudo_transcript_0	1	0.00100475	1	1	pseudo_transcript_0	0.798148	-0.00737778	1	1	pseudo_transcript_0	0.889057	-0.00318652	1	1	pseudo_transcript_0	0.192925	0.0345722	1	1	pseudo_transcript_0	0.149451	0.0544274	1	1	pseudo_transcript_0	0.113885	0.0444998	1	1
pseudo_17399	pseudo_transcript_0	0.744807	-0.0086171	1	1	pseudo_transcript_0	0.124914	-0.039588	1	1	pseudo_transcript_0	0.185097	-0.0241025	1	1	pseudo_transcript_0	0.295455	0.0388777	1	1	pseudo_transcript_0	0.1193	-0.0570501	1	1	pseudo_transcript_0	0.692664	-0.00908619	1	1	pseudo_transcript_0	0.17015	-0.0550144	1	1	pseudo_transcript_0	0.415797	-0.0170391	1	1	pseudo_transcript_0	0.185097	-0.0360268	1	1
pseudo_174	pseudo_transcript_0	0.124914	0.0420253	1	1	pseudo_transcript_0	0.59283	0.0116343	1	1	pseudo_transcript_0	0.1193	0.0268298	1	1	pseudo_transcript_0	0.415797	0.0273505	1	1	pseudo_transcript_0	0.274513	0.0378049	1	1	pseudo_transcript_0	0.217865	0.0325777	1	1	pseudo_transcript_0	0.0987962	0.0577976	1	1	pseudo_transcript_0	0.744807	-0.00944951	1	1	pseudo_transcript_0	0.245042	0.0241741	1	1
pseudo_1740	pseudo_transcript_0	0.486191	0.00659825	2	2	pseudo_transcript_0	0.837715	0.00321038	2	2	pseudo_transcript_0	0.506941	0.00490432	2	2	pseudo_transcript_0	0.941222	-0.00148701	2	2	pseudo_transcript_0	0.171255	0.0328374	2	2	pseudo_transcript_0	0.407975	0.0156752	2	2	pseudo_transcript_0	0.417321	0.015781	2	2	pseudo_transcript_0	0.283162	-0.02133	2	2	pseudo_transcript_0	0.786884	-0.00277447	2	2
pseudo_17403	pseudo_transcript_0	0.209306	0.0252714	1	1	pseudo_transcript_0	0.962912	-0.00113878	1	1	pseudo_transcript_0	0.340473	0.0120663	1	1	pseudo_transcript_0	0.328826	0.0320389	1	1	pseudo_transcript_0	0.442942	-0.0220553	1	1	pseudo_transcript_0	0.870718	0.00499178	1	1	pseudo_transcript_0	0.402602	0.0196013	1	1	pseudo_transcript_0	0.442942	0.0248645	1	1	pseudo_transcript_0	0.295455	0.0222329	1	1
pseudo_17404	pseudo_transcript_0	0.094137	-0.0910728	1	1	pseudo_transcript_0	0.515055	-0.010378	1	1	pseudo_transcript_0	0.103638	-0.0507254	1	1	pseudo_transcript_0	0.0896556	-0.106884	1	1	pseudo_transcript_0	0.962912	0.0008058	1	1	pseudo_transcript_0	0.094137	-0.0530391	1	1	pseudo_transcript_0	0.130732	-0.0741642	1	1	pseudo_transcript_0	0.456885	-0.0164751	1	1	pseudo_transcript_0	0.130732	-0.0453196	1	1
pseudo_17405	pseudo_transcript_0	0.907456	0.00124205	1	1	pseudo_transcript_0	0.295455	0.0179047	1	1	pseudo_transcript_0	0.38966	0.00957337	1	1	pseudo_transcript_0	0.485498	-0.0256548	1	1	pseudo_transcript_0	0.500161	0.0187895	1	1	pseudo_transcript_0	0.870718	-0.00343261	1	1	pseudo_transcript_0	0.264431	0.0292363	1	1	pseudo_transcript_0	0.500161	0.0221066	1	1	pseudo_transcript_0	0.217865	0.0256715	1	1
pseudo_17407	pseudo_transcript_0	0.907456	-0.00290416	1	1	pseudo_transcript_0	0.798148	-0.00493638	1	1	pseudo_transcript_0	0.816153	-0.00392027	1	1	pseudo_transcript_0	0.907456	-0.00513479	1	1	pseudo_transcript_0	0.852448	-0.00601925	1	1	pseudo_transcript_0	0.816153	-0.00557702	1	1	pseudo_transcript_0	0.981451	0.000423948	1	1	pseudo_transcript_0	0.962912	0.00123321	1	1	pseudo_transcript_0	1	0.00082858	1	1
pseudo_17409	pseudo_transcript_0	0.692664	0.00499732	1	1	pseudo_transcript_0	0.328826	0.0170546	1	1	pseudo_transcript_0	0.35238	0.0110259	1	1	pseudo_transcript_0	0.576852	0.0167571	1	1	pseudo_transcript_0	0.245042	0.043187	1	1	pseudo_transcript_0	0.254608	0.0299721	1	1	pseudo_transcript_0	0.852448	-0.00566498	1	1	pseudo_transcript_0	0.852448	-0.00399113	1	1	pseudo_transcript_0	0.798148	-0.00482806	1	1
pseudo_17410	pseudo_transcript_0	0.149451	0.0345178	1	1	pseudo_transcript_0	0.944394	-0.00178322	1	1	pseudo_transcript_0	0.245042	0.0163673	1	1	pseudo_transcript_0	0.762466	0.0111996	1	1	pseudo_transcript_0	0.576852	0.0155308	1	1	pseudo_transcript_0	0.530176	0.0133652	1	1	pseudo_transcript_0	0.0896556	0.0589335	1	1	pseudo_transcript_0	0.59283	-0.0140105	1	1	pseudo_transcript_0	0.274513	0.0224615	1	1
pseudo_17411	pseudo_transcript_0	0.113885	0.0440151	1	1	pseudo_transcript_0	0.727282	-0.00610507	1	1	pseudo_transcript_0	0.185097	0.018955	1	1	pseudo_transcript_0	0.17015	0.0575112	1	1	pseudo_transcript_0	0.471072	-0.0204186	1	1	pseudo_transcript_0	0.429245	0.0185463	1	1	pseudo_transcript_0	0.226672	0.0316164	1	1	pseudo_transcript_0	0.709898	0.0132952	1	1	pseudo_transcript_0	0.284854	0.0224558	1	1
pseudo_17416	pseudo_transcript_0	0.658676	-0.00985947	1	1	pseudo_transcript_0	0.907456	-0.00238922	1	1	pseudo_transcript_0	0.675588	-0.00612435	1	1	pseudo_transcript_0	0.415797	-0.0276615	1	1	pseudo_transcript_0	1	-0.000595426	1	1	pseudo_transcript_0	0.545519	-0.0141284	1	1	pseudo_transcript_0	0.59283	0.00904001	1	1	pseudo_transcript_0	0.981451	0.000903689	1	1	pseudo_transcript_0	0.907456	0.00497185	1	1
pseudo_17418	pseudo_transcript_0	0.226672	-0.0293026	1	1	pseudo_transcript_0	0.142997	-0.0366781	1	1	pseudo_transcript_0	0.142997	-0.0329903	1	1	pseudo_transcript_0	0.834256	-0.0106258	1	1	pseudo_transcript_0	0.142997	-0.0519591	1	1	pseudo_transcript_0	0.226672	-0.0312925	1	1	pseudo_transcript_0	0.23573	-0.046882	1	1	pseudo_transcript_0	0.471072	-0.0163102	1	1	pseudo_transcript_0	0.23573	-0.0315961	1	1
pseudo_1742	pseudo_transcript_0	0.181742	-0.0255712	2	2	pseudo_transcript_0	0.133805	-0.0219403	2	2	pseudo_transcript_0	0.0754341	-0.0237558	2	2	pseudo_transcript_0	0.329594	-0.0269686	2	2	pseudo_transcript_0	0.181742	-0.0280085	2	2	pseudo_transcript_0	0.133805	-0.0274886	2	2	pseudo_transcript_0	0.34611	-0.0230764	2	2	pseudo_transcript_0	0.486191	-0.0107853	2	2	pseudo_transcript_0	0.254793	-0.0169309	2	2
pseudo_17420	pseudo_transcript_0	0.317441	0.0186191	1	1	pseudo_transcript_0	0.56108	-0.00869733	1	1	pseudo_transcript_0	0.709898	0.00496089	1	1	pseudo_transcript_0	0.609008	0.0150716	1	1	pseudo_transcript_0	0.0896556	-0.094366	1	1	pseudo_transcript_0	0.142997	-0.0396472	1	1	pseudo_transcript_0	0.35238	0.0232641	1	1	pseudo_transcript_0	0.094137	0.082058	1	1	pseudo_transcript_0	0.103638	0.0526611	1	1
pseudo_17425	pseudo_transcript_0	0.762466	-0.00819094	1	1	pseudo_transcript_0	0.254608	-0.022698	1	1	pseudo_transcript_0	0.295455	-0.0154444	1	1	pseudo_transcript_0	0.925905	-0.00481523	1	1	pseudo_transcript_0	0.130732	-0.0530839	1	1	pseudo_transcript_0	0.264431	-0.0289496	1	1	pseudo_transcript_0	0.641938	-0.0104692	1	1	pseudo_transcript_0	0.727282	0.0127747	1	1	pseudo_transcript_0	0.962912	0.00115278	1	1
pseudo_17427	pseudo_transcript_0	0.780249	0.0030996	1	1	pseudo_transcript_0	0.217865	0.0217053	1	1	pseudo_transcript_0	0.295455	0.0124024	1	1	pseudo_transcript_0	0.641938	0.0148725	1	1	pseudo_transcript_0	0.429245	0.0239965	1	1	pseudo_transcript_0	0.415797	0.0194345	1	1	pseudo_transcript_0	0.709898	-0.00757579	1	1	pseudo_transcript_0	0.456885	0.0245007	1	1	pseudo_transcript_0	0.692664	0.00846245	1	1
pseudo_1743	pseudo_transcript_1	0.264431	0.0224642	1	1	pseudo_transcript_1	0.907456	0.00177898	1	1	pseudo_transcript_1	0.306317	0.0121216	1	1	pseudo_transcript_1	0.306317	0.0371544	1	1	pseudo_transcript_1	0.530176	0.0186793	1	1	pseudo_transcript_1	0.274513	0.0279168	1	1	pseudo_transcript_1	0.641938	0.00887144	1	1	pseudo_transcript_1	0.727282	-0.0100346	1	1	pseudo_transcript_1	0.925905	-0.000581587	1	1
pseudo_17431	pseudo_transcript_0	0.317441	-0.0238468	1	1	pseudo_transcript_0	0.0987962	-0.0538459	1	1	pseudo_transcript_0	0.1193	-0.0388464	1	1	pseudo_transcript_0	0.675588	0.0133029	1	1	pseudo_transcript_0	0.094137	-0.0894751	1	1	pseudo_transcript_0	0.156126	-0.0380861	1	1	pseudo_transcript_0	0.163024	-0.0598991	1	1	pseudo_transcript_0	0.625379	-0.0131299	1	1	pseudo_transcript_0	0.177506	-0.0365145	1	1
pseudo_17437	pseudo_transcript_0	0.103638	-0.0608151	1	1	pseudo_transcript_0	0.762466	0.00517573	1	1	pseudo_transcript_0	0.163024	-0.0278197	1	1	pseudo_transcript_0	0.124914	-0.0698213	1	1	pseudo_transcript_0	0.625379	0.0123991	1	1	pseudo_transcript_0	0.274513	-0.0287111	1	1	pseudo_transcript_0	0.192925	-0.0507113	1	1	pseudo_transcript_0	0.907456	0.00303908	1	1	pseudo_transcript_0	0.340473	-0.0238361	1	1
pseudo_17438	pseudo_transcript_0	0.485498	0.00961127	1	1	pseudo_transcript_0	0.163024	-0.033937	1	1	pseudo_transcript_0	0.38966	-0.0121629	1	1	pseudo_transcript_0	0.744807	0.0113049	1	1	pseudo_transcript_0	0.609008	-0.0144405	1	1	pseudo_transcript_0	0.925905	-0.00156779	1	1	pseudo_transcript_0	0.609008	0.00901512	1	1	pseudo_transcript_0	0.142997	-0.0483469	1	1	pseudo_transcript_0	0.38966	-0.0196659	1	1
pseudo_17439	pseudo_transcript_0	0.177506	0.0319165	1	1	pseudo_transcript_0	0.889057	0.00299559	1	1	pseudo_transcript_0	0.226672	0.017456	1	1	pseudo_transcript_0	0.264431	0.0415522	1	1	pseudo_transcript_0	0.609008	0.0124586	1	1	pseudo_transcript_0	0.284854	0.0270054	1	1	pseudo_transcript_0	0.340473	0.0233782	1	1	pseudo_transcript_0	0.981451	-0.00138073	1	1	pseudo_transcript_0	0.56108	0.0109988	1	1
pseudo_17447	pseudo_transcript_0	0.181742	-0.0228252	2	2	pseudo_transcript_0	0.176441	0.0216456	2	2	pseudo_transcript_0	0.993463	-0.000589776	2	2	pseudo_transcript_0	0.850538	-0.00673357	2	2	pseudo_transcript_0	0.216051	0.0330773	2	2	pseudo_transcript_0	0.700195	0.0131719	2	2	pseudo_transcript_0	0.329594	-0.0378193	2	2	pseudo_transcript_0	0.528147	0.0153006	2	2	pseudo_transcript_0	0.652279	-0.0112593	2	2
pseudo_17448	pseudo_transcript_0	0.149451	0.0345178	1	1	pseudo_transcript_0	0.944394	-0.00178322	1	1	pseudo_transcript_0	0.245042	0.0163673	1	1	pseudo_transcript_0	0.762466	0.0111996	1	1	pseudo_transcript_0	0.576852	0.0155308	1	1	pseudo_transcript_0	0.530176	0.0133652	1	1	pseudo_transcript_0	0.0896556	0.0589335	1	1	pseudo_transcript_0	0.59283	-0.0140105	1	1	pseudo_transcript_0	0.274513	0.0224615	1	1
pseudo_17449	pseudo_transcript_0	0.402602	-0.0190464	1	1	pseudo_transcript_0	0.515055	0.0125699	1	1	pseudo_transcript_0	0.852448	-0.00323824	1	1	pseudo_transcript_0	0.149451	0.0623525	1	1	pseudo_transcript_0	0.192925	0.0511556	1	1	pseudo_transcript_0	0.108666	0.056754	1	1	pseudo_transcript_0	0.0987962	-0.0993477	1	1	pseudo_transcript_0	0.328826	-0.0209291	1	1	pseudo_transcript_0	0.094137	-0.0601384	1	1
pseudo_17453	pseudo_transcript_0	0.198354	0.0290081	2	2	pseudo_transcript_0	0.652279	-0.0710176	2	2	pseudo_transcript_0	0.571872	-0.0210048	2	2	pseudo_transcript_0	0.486191	0.109362	2	2	pseudo_transcript_0	0.110137	0.0469866	2	2	pseudo_transcript_0	0.283162	0.0781742	2	2	pseudo_transcript_0	0.688094	-0.0502481	2	2	pseudo_transcript_0	0.475991	-0.183935	2	2	pseudo_transcript_0	0.749336	-0.117092	2	2
pseudo_17455	pseudo_transcript_0	0.1193	0.0426643	1	1	pseudo_transcript_0	0.727282	0.00646478	1	1	pseudo_transcript_0	0.130732	0.0245645	1	1	pseudo_transcript_0	0.108666	0.0832439	1	1	pseudo_transcript_0	0.816153	-0.00732339	1	1	pseudo_transcript_0	0.163024	0.0379603	1	1	pseudo_transcript_0	0.870718	0.00318218	1	1	pseudo_transcript_0	0.429245	0.0253397	1	1	pseudo_transcript_0	0.456885	0.0142609	1	1
pseudo_17458	pseudo_transcript_0	0.471072	0.0113972	1	1	pseudo_transcript_0	0.429245	-0.0157284	1	1	pseudo_transcript_0	0.944394	-0.00216562	1	1	pseudo_transcript_0	0.254608	0.0450898	1	1	pseudo_transcript_0	0.284854	-0.0322875	1	1	pseudo_transcript_0	0.780249	0.00640117	1	1	pseudo_transcript_0	0.442942	-0.0211979	1	1	pseudo_transcript_0	0.870718	0.0059173	1	1	pseudo_transcript_0	0.658676	-0.00764031	1	1
pseudo_17461	pseudo_transcript_0	0.500161	-0.0163798	1	1	pseudo_transcript_0	0.306317	0.0174473	1	1	pseudo_transcript_0	0.944394	0.000533724	1	1	pseudo_transcript_0	0.609008	-0.0218583	1	1	pseudo_transcript_0	0.727282	0.00926549	1	1	pseudo_transcript_0	0.798148	-0.0062964	1	1	pseudo_transcript_0	0.675588	-0.0098039	1	1	pseudo_transcript_0	0.35238	0.0307158	1	1	pseudo_transcript_0	0.609008	0.010456	1	1
pseudo_17463	pseudo_transcript_0	0.217865	0.0244172	1	1	pseudo_transcript_0	0.295455	-0.0220692	1	1	pseudo_transcript_0	0.834256	0.00117398	1	1	pseudo_transcript_0	0.870718	-0.00797762	1	1	pseudo_transcript_0	0.328826	-0.0273217	1	1	pseudo_transcript_0	0.456885	-0.0176497	1	1	pseudo_transcript_0	0.094137	0.0579095	1	1	pseudo_transcript_0	0.658676	-0.0117301	1	1	pseudo_transcript_0	0.254608	0.0230897	1	1
pseudo_17469	pseudo_transcript_1	0.209306	0.0252714	1	1	pseudo_transcript_1	0.962912	-0.00113878	1	1	pseudo_transcript_1	0.340473	0.0120663	1	1	pseudo_transcript_1	0.328826	0.0320389	1	1	pseudo_transcript_1	0.442942	-0.0220553	1	1	pseudo_transcript_1	0.870718	0.00499178	1	1	pseudo_transcript_1	0.402602	0.0196013	1	1	pseudo_transcript_1	0.442942	0.0248645	1	1	pseudo_transcript_1	0.295455	0.0222329	1	1
pseudo_17470	pseudo_transcript_0	0.181742	0.0171897	2	2	pseudo_transcript_0	0.863401	0.00068607	2	2	pseudo_transcript_0	0.34611	0.00893788	2	2	pseudo_transcript_0	0.321531	0.0306812	2	2	pseudo_transcript_0	0.337788	-0.019861	2	2	pseudo_transcript_0	0.700195	0.00541009	2	2	pseudo_transcript_0	0.761791	0.0047957	2	2	pseudo_transcript_0	0.337788	0.0263198	2	2	pseudo_transcript_0	0.549795	0.0155578	2	2
pseudo_17473	pseudo_transcript_0	0.925905	-0.00276057	1	1	pseudo_transcript_0	0.35238	0.0147142	1	1	pseudo_transcript_0	0.625379	0.00597681	1	1	pseudo_transcript_0	0.56108	0.0168453	1	1	pseudo_transcript_0	1	0.000595426	1	1	pseudo_transcript_0	0.709898	0.00872037	1	1	pseudo_transcript_0	0.429245	-0.021269	1	1	pseudo_transcript_0	0.295455	0.0339196	1	1	pseudo_transcript_0	0.744807	0.00632534	1	1
pseudo_17486	pseudo_transcript_0	0.485498	0.00961127	1	1	pseudo_transcript_0	0.163024	-0.033937	1	1	pseudo_transcript_0	0.38966	-0.0121629	1	1	pseudo_transcript_0	0.744807	0.0113049	1	1	pseudo_transcript_0	0.609008	-0.0144405	1	1	pseudo_transcript_0	0.925905	-0.00156779	1	1	pseudo_transcript_0	0.609008	0.00901512	1	1	pseudo_transcript_0	0.142997	-0.0483469	1	1	pseudo_transcript_0	0.38966	-0.0196659	1	1
pseudo_17487	pseudo_transcript_0	0.23573	-0.02926	1	1	pseudo_transcript_0	0.609008	0.0112612	1	1	pseudo_transcript_0	0.515055	-0.00899942	1	1	pseudo_transcript_0	0.130732	-0.060757	1	1	pseudo_transcript_0	0.709898	0.0093356	1	1	pseudo_transcript_0	0.306317	-0.0257107	1	1	pseudo_transcript_0	0.852448	0.00333441	1	1	pseudo_transcript_0	0.576852	0.0182735	1	1	pseudo_transcript_0	0.576852	0.010804	1	1
pseudo_17489	pseudo_transcript_0	0.23573	0.0239421	1	1	pseudo_transcript_0	0.780249	-0.00539196	1	1	pseudo_transcript_0	0.442942	0.00927507	1	1	pseudo_transcript_0	0.0987962	0.102707	1	1	pseudo_transcript_0	0.907456	-0.00509436	1	1	pseudo_transcript_0	0.130732	0.0488065	1	1	pseudo_transcript_0	0.177506	-0.0537256	1	1	pseudo_transcript_0	1	-0.000602843	1	1	pseudo_transcript_0	0.264431	-0.0271642	1	1
pseudo_17495	pseudo_transcript_1	0.625379	-0.011777	1	1	pseudo_transcript_0	0.177506	-0.0311248	1	1	pseudo_transcript_0	0.274513	-0.0168519	1	1	pseudo_transcript_1	0.402602	0.0280917	1	1	pseudo_transcript_0	0.264431	-0.0327257	1	1	pseudo_transcript_0	0.328826	-0.0252055	1	1	pseudo_transcript_1	0.200994	-0.0505482	1	1	pseudo_transcript_0	0.284854	-0.0244372	1	1	pseudo_transcript_1	0.429245	-0.0169891	1	1
pseudo_17498	pseudo_transcript_1	0.780249	-0.00807882	1	1	pseudo_transcript_0	0.156126	0.0322003	1	1	pseudo_transcript_0	0.317441	0.012083	1	1	pseudo_transcript_0	0.295455	-0.0387859	1	1	pseudo_transcript_1	0.0987962	0.081752	1	1	pseudo_transcript_1	0.156126	0.0403736	1	1	pseudo_transcript_0	0.317441	0.0238151	1	1	pseudo_transcript_1	0.136759	-0.0483543	1	1	pseudo_transcript_1	0.245042	-0.0312049	1	1
pseudo_175	pseudo_transcript_0	0.727282	-0.00886521	1	1	pseudo_transcript_0	0.284854	0.0180089	1	1	pseudo_transcript_0	0.727282	0.00457187	1	1	pseudo_transcript_0	0.500161	-0.0255531	1	1	pseudo_transcript_0	0.545519	0.0182506	1	1	pseudo_transcript_0	0.852448	-0.00365125	1	1	pseudo_transcript_0	0.625379	0.00892016	1	1	pseudo_transcript_0	0.485498	0.022854	1	1	pseudo_transcript_0	0.429245	0.0158871	1	1
pseudo_17500	pseudo_transcript_0	0.727282	0.00495654	1	1	pseudo_transcript_0	0.870718	0.00349115	1	1	pseudo_transcript_0	0.744807	0.00422384	1	1	pseudo_transcript_0	0.485498	0.0225459	1	1	pseudo_transcript_0	0.456885	0.0223916	1	1	pseudo_transcript_0	0.376975	0.0224688	1	1	pseudo_transcript_0	0.625379	-0.0115353	1	1	pseudo_transcript_0	0.709898	-0.0103226	1	1	pseudo_transcript_0	0.59283	-0.010929	1	1
pseudo_17501	pseudo_transcript_0	0.496508	-0.010415	2	2	pseudo_transcript_0	0.786884	0.00372123	2	2	pseudo_transcript_0	0.786884	-0.00334689	2	2	pseudo_transcript_0	0.496508	-0.0177162	2	2	pseudo_transcript_0	0.275877	0.0284489	2	2	pseudo_transcript_0	0.761791	0.00536637	2	2	pseudo_transcript_0	0.902194	-0.00201636	2	2	pseudo_transcript_0	0.337788	-0.0159197	2	2	pseudo_transcript_0	0.486191	-0.00896804	2	2
pseudo_17504	pseudo_transcript_0	0.306317	-0.0239324	1	1	pseudo_transcript_0	0.692664	0.00702311	1	1	pseudo_transcript_0	0.56108	-0.00845467	1	1	pseudo_transcript_0	0.675588	-0.0196759	1	1	pseudo_transcript_0	0.515055	-0.0195683	1	1	pseudo_transcript_0	0.415797	-0.0196221	1	1	pseudo_transcript_0	0.376975	-0.0270915	1	1	pseudo_transcript_0	0.226672	0.0387012	1	1	pseudo_transcript_0	0.852448	0.00580487	1	1
pseudo_17506	pseudo_transcript_0	0.163024	-0.0367548	1	1	pseudo_transcript_0	0.38966	-0.01663	1	1	pseudo_transcript_0	0.177506	-0.0266924	1	1	pseudo_transcript_0	0.59283	-0.0227891	1	1	pseudo_transcript_0	0.727282	-0.00931821	1	1	pseudo_transcript_0	0.500161	-0.0160537	1	1	pseudo_transcript_0	0.209306	-0.049623	1	1	pseudo_transcript_0	0.38966	-0.0188551	1	1	pseudo_transcript_0	0.209306	-0.0342391	1	1
pseudo_17508	pseudo_transcript_0	0.664134	-0.0140468	2	2	pseudo_transcript_0	0.967325	0.00268904	2	2	pseudo_transcript_0	1	-0.00567886	2	2	pseudo_transcript_0	0.799516	0.00452263	2	2	pseudo_transcript_0	0.640511	-0.0121896	2	2	pseudo_transcript_0	0.8122	-0.00383351	2	2	pseudo_transcript_0	0.337788	-0.0315187	2	2	pseudo_transcript_0	0.398754	0.0226544	2	2	pseudo_transcript_0	0.980391	-0.00443211	2	2
pseudo_17511	pseudo_transcript_0	0.688094	-0.00885453	2	2	pseudo_transcript_0	0.241375	0.0163722	2	2	pseudo_transcript_0	0.700195	0.00375881	2	2	pseudo_transcript_0	0.736946	0.00458005	2	2	pseudo_transcript_0	0.980391	0.000305773	2	2	pseudo_transcript_0	0.941222	0.00244291	2	2	pseudo_transcript_0	0.29812	-0.0211916	2	2	pseudo_transcript_0	0.099613	0.0375252	2	2	pseudo_transcript_0	0.605757	0.00816681	2	2
pseudo_17512	pseudo_transcript_0	0.142997	-0.0429701	1	1	pseudo_transcript_0	0.530176	0.0125233	1	1	pseudo_transcript_0	0.317441	-0.0152234	1	1	pseudo_transcript_0	0.192925	-0.0476632	1	1	pseudo_transcript_0	0.944394	-0.00374359	1	1	pseudo_transcript_0	0.317441	-0.0257034	1	1	pseudo_transcript_0	0.306317	-0.0371795	1	1	pseudo_transcript_0	0.306317	0.033877	1	1	pseudo_transcript_0	0.852448	-0.00165126	1	1
pseudo_17519	pseudo_transcript_0	0.113885	0.0440151	1	1	pseudo_transcript_0	0.727282	-0.00610507	1	1	pseudo_transcript_0	0.185097	0.018955	1	1	pseudo_transcript_0	0.17015	0.0575112	1	1	pseudo_transcript_0	0.471072	-0.0204186	1	1	pseudo_transcript_0	0.429245	0.0185463	1	1	pseudo_transcript_0	0.226672	0.0316164	1	1	pseudo_transcript_0	0.709898	0.0132952	1	1	pseudo_transcript_0	0.284854	0.0224558	1	1
pseudo_17520	pseudo_transcript_0	0.340473	-0.0221342	1	1	pseudo_transcript_0	0.113885	0.0409928	1	1	pseudo_transcript_0	0.429245	0.00942928	1	1	pseudo_transcript_0	0.103638	-0.0804943	1	1	pseudo_transcript_0	0.264431	0.0378473	1	1	pseudo_transcript_0	0.38966	-0.0213235	1	1	pseudo_transcript_0	0.17015	0.0373233	1	1	pseudo_transcript_0	0.177506	0.049225	1	1	pseudo_transcript_0	0.1193	0.0432742	1	1
pseudo_17522	pseudo_transcript_0	0.471072	0.0113972	1	1	pseudo_transcript_0	0.429245	-0.0157284	1	1	pseudo_transcript_0	0.944394	-0.00216562	1	1	pseudo_transcript_0	0.254608	0.0450898	1	1	pseudo_transcript_0	0.284854	-0.0322875	1	1	pseudo_transcript_0	0.780249	0.00640117	1	1	pseudo_transcript_0	0.442942	-0.0211979	1	1	pseudo_transcript_0	0.870718	0.0059173	1	1	pseudo_transcript_0	0.658676	-0.00764031	1	1
pseudo_17523	pseudo_transcript_1	0.415797	-0.0176536	1	1	pseudo_transcript_1	0.38966	0.014538	1	1	pseudo_transcript_1	0.981451	-0.00155783	1	1	pseudo_transcript_1	0.317441	-0.0370614	1	1	pseudo_transcript_1	0.217865	0.0480271	1	1	pseudo_transcript_1	0.816153	0.00548282	1	1	pseudo_transcript_1	0.889057	0.00285171	1	1	pseudo_transcript_1	0.609008	-0.0138644	1	1	pseudo_transcript_1	0.744807	-0.00550637	1	1
pseudo_17527	pseudo_transcript_0	0.962912	-0.00239538	1	1	pseudo_transcript_0	0.130732	0.0374351	1	1	pseudo_transcript_0	0.217865	0.0175199	1	1	pseudo_transcript_0	0.962912	0.00229863	1	1	pseudo_transcript_0	0.59283	0.0151778	1	1	pseudo_transcript_0	0.692664	0.00873824	1	1	pseudo_transcript_0	0.816153	-0.0059919	1	1	pseudo_transcript_0	0.124914	0.0647791	1	1	pseudo_transcript_0	0.185097	0.0293936	1	1
pseudo_17529	pseudo_transcript_0	0.889057	0.00171139	1	1	pseudo_transcript_0	0.226672	-0.0236552	1	1	pseudo_transcript_0	0.429245	-0.0109719	1	1	pseudo_transcript_0	0.124914	0.0680422	1	1	pseudo_transcript_0	0.415797	-0.0226252	1	1	pseudo_transcript_0	0.364548	0.0227085	1	1	pseudo_transcript_0	0.156126	-0.063522	1	1	pseudo_transcript_0	0.376975	-0.0195986	1	1	pseudo_transcript_0	0.142997	-0.0415603	1	1
pseudo_17531	pseudo_transcript_0	0.094137	-0.0910728	1	1	pseudo_transcript_0	0.515055	-0.010378	1	1	pseudo_transcript_0	0.103638	-0.0507254	1	1	pseudo_transcript_0	0.0896556	-0.106884	1	1	pseudo_transcript_0	0.962912	0.0008058	1	1	pseudo_transcript_0	0.094137	-0.0530391	1	1	pseudo_transcript_0	0.130732	-0.0741642	1	1	pseudo_transcript_0	0.456885	-0.0164751	1	1	pseudo_transcript_0	0.130732	-0.0453196	1	1
pseudo_17539	pseudo_transcript_0	0.38966	0.0148594	2	2	pseudo_transcript_0	0.724624	0.00401806	2	2	pseudo_transcript_0	0.354563	0.00943872	2	2	pseudo_transcript_0	0.799516	-0.00803162	2	2	pseudo_transcript_0	0.455948	0.0176589	2	2	pseudo_transcript_0	0.824934	0.00481364	2	2	pseudo_transcript_0	0.0483316	0.0388478	2	2	pseudo_transcript_0	0.774308	-0.00453606	2	2	pseudo_transcript_0	0.228463	0.0171559	2	2
pseudo_17543	pseudo_transcript_0	0.456885	0.0120026	1	1	pseudo_transcript_0	0.870718	-0.00387017	1	1	pseudo_transcript_0	0.762466	0.00406621	1	1	pseudo_transcript_0	0.245042	0.0457585	1	1	pseudo_transcript_0	0.245042	-0.0350213	1	1	pseudo_transcript_0	0.834256	0.0053686	1	1	pseudo_transcript_0	0.456885	-0.0206559	1	1	pseudo_transcript_0	0.340473	0.0323677	1	1	pseudo_transcript_0	0.834256	0.00585591	1	1
pseudo_17547	pseudo_transcript_0	0.142997	0.0359517	1	1	pseudo_transcript_0	0.925905	-0.00233634	1	1	pseudo_transcript_0	0.23573	0.0168077	1	1	pseudo_transcript_0	0.130732	0.0672412	1	1	pseudo_transcript_0	0.834256	0.00636984	1	1	pseudo_transcript_0	0.17015	0.0368055	1	1	pseudo_transcript_0	0.727282	0.0057596	1	1	pseudo_transcript_0	0.798148	-0.00595582	1	1	pseudo_transcript_0	0.944394	-9.81086e-05	1	1
pseudo_17554	pseudo_transcript_0	0.834256	0.00257857	1	1	pseudo_transcript_0	0.376975	-0.0170695	1	1	pseudo_transcript_0	0.609008	-0.00724548	1	1	pseudo_transcript_0	0.780249	0.0098121	1	1	pseudo_transcript_0	0.762466	-0.00884589	1	1	pseudo_transcript_0	0.981451	0.000483106	1	1	pseudo_transcript_0	0.870718	-0.00355748	1	1	pseudo_transcript_0	0.340473	-0.0202064	1	1	pseudo_transcript_0	0.545519	-0.011882	1	1
pseudo_17555	pseudo_transcript_0	0.108666	0.0465684	1	1	pseudo_transcript_0	0.1193	0.0400536	1	1	pseudo_transcript_0	0.094137	0.043311	1	1	pseudo_transcript_0	0.284854	0.0389097	1	1	pseudo_transcript_0	0.136759	0.0598459	1	1	pseudo_transcript_0	0.124914	0.0493778	1	1	pseudo_transcript_0	0.103638	0.0553246	1	1	pseudo_transcript_0	0.415797	0.0253481	1	1	pseudo_transcript_0	0.136759	0.0403363	1	1
pseudo_17556	pseudo_transcript_0	0.744807	-0.0086171	1	1	pseudo_transcript_0	0.124914	-0.039588	1	1	pseudo_transcript_0	0.185097	-0.0241025	1	1	pseudo_transcript_0	0.295455	0.0388777	1	1	pseudo_transcript_0	0.1193	-0.0570501	1	1	pseudo_transcript_0	0.692664	-0.00908619	1	1	pseudo_transcript_0	0.17015	-0.0550144	1	1	pseudo_transcript_0	0.415797	-0.0170391	1	1	pseudo_transcript_0	0.185097	-0.0360268	1	1
pseudo_17557	pseudo_transcript_0	0.402602	-0.0190464	1	1	pseudo_transcript_0	0.515055	0.0125699	1	1	pseudo_transcript_0	0.852448	-0.00323824	1	1	pseudo_transcript_0	0.149451	0.0623525	1	1	pseudo_transcript_0	0.192925	0.0511556	1	1	pseudo_transcript_0	0.108666	0.056754	1	1	pseudo_transcript_0	0.0987962	-0.0993477	1	1	pseudo_transcript_0	0.328826	-0.0209291	1	1	pseudo_transcript_0	0.094137	-0.0601384	1	1
pseudo_17558	pseudo_transcript_1	0.545519	0.00852834	1	1	pseudo_transcript_1	0.149451	0.0344116	1	1	pseudo_transcript_1	0.156126	0.02147	1	1	pseudo_transcript_1	0.658676	0.0141295	1	1	pseudo_transcript_0	0.889057	-0.00549608	1	1	pseudo_transcript_1	0.762466	0.00792165	1	1	pseudo_transcript_1	0.798148	0.00402463	1	1	pseudo_transcript_1	0.113885	0.0721961	1	1	pseudo_transcript_1	0.156126	0.0381104	1	1
pseudo_17563	pseudo_transcript_0	0.283162	0.0139596	2	2	pseudo_transcript_0	0.889232	-0.00317805	2	2	pseudo_transcript_0	0.583067	0.00539078	2	2	pseudo_transcript_0	0.902194	-0.00442528	2	2	pseudo_transcript_0	0.640511	-0.0101484	2	2	pseudo_transcript_0	0.664134	-0.00728682	2	2	pseudo_transcript_0	0.0962888	0.033442	2	2	pseudo_transcript_0	0.889232	0.00887896	2	2	pseudo_transcript_0	0.216051	0.0211605	2	2
pseudo_17565	pseudo_transcript_0	0.907456	0.00124205	1	1	pseudo_transcript_0	0.295455	0.0179047	1	1	pseudo_transcript_0	0.38966	0.00957337	1	1	pseudo_transcript_0	0.485498	-0.0256548	1	1	pseudo_transcript_0	0.500161	0.0187895	1	1	pseudo_transcript_0	0.870718	-0.00343261	1	1	pseudo_transcript_0	0.264431	0.0292363	1	1	pseudo_transcript_0	0.500161	0.0221066	1	1	pseudo_transcript_0	0.217865	0.0256715	1	1
pseudo_17575	pseudo_transcript_0	0.675588	-0.00958337	1	1	pseudo_transcript_0	0.185097	-0.030517	1	1	pseudo_transcript_0	0.23573	-0.0200502	1	1	pseudo_transcript_0	0.200994	-0.0471831	1	1	pseudo_transcript_0	0.200994	-0.0392118	1	1	pseudo_transcript_0	0.124914	-0.0431975	1	1	pseudo_transcript_0	0.274513	0.0291139	1	1	pseudo_transcript_0	0.442942	-0.0167354	1	1	pseudo_transcript_0	0.762466	0.00618923	1	1
pseudo_17577	pseudo_transcript_0	0.094137	-0.0910728	1	1	pseudo_transcript_0	0.515055	-0.010378	1	1	pseudo_transcript_0	0.103638	-0.0507254	1	1	pseudo_transcript_0	0.0896556	-0.106884	1	1	pseudo_transcript_0	0.962912	0.0008058	1	1	pseudo_transcript_0	0.094137	-0.0530391	1	1	pseudo_transcript_0	0.130732	-0.0741642	1	1	pseudo_transcript_0	0.456885	-0.0164751	1	1	pseudo_transcript_0	0.130732	-0.0453196	1	1
pseudo_17578	pseudo_transcript_0	0.321531	-0.0165026	2	2	pseudo_transcript_0	0.254793	-0.0149921	2	2	pseudo_transcript_0	0.171255	-0.0157474	2	2	pseudo_transcript_0	0.824934	-0.00788134	2	2	pseudo_transcript_0	0.192698	-0.0247747	2	2	pseudo_transcript_0	0.354563	-0.016328	2	2	pseudo_transcript_0	0.417321	-0.0240264	2	2	pseudo_transcript_0	0.837715	-0.000122791	2	2	pseudo_transcript_0	0.38966	-0.0120746	2	2
pseudo_1758	pseudo_transcript_0	1	-8.48332e-06	1	1	pseudo_transcript_0	0.56108	0.011737	1	1	pseudo_transcript_0	0.641938	0.00586426	1	1	pseudo_transcript_0	0.38966	-0.029538	1	1	pseudo_transcript_0	0.889057	0.00434801	1	1	pseudo_transcript_0	0.56108	-0.012595	1	1	pseudo_transcript_0	0.245042	0.0306186	1	1	pseudo_transcript_0	0.471072	0.0242127	1	1	pseudo_transcript_0	0.200994	0.0274156	1	1
pseudo_17580	pseudo_transcript_0	0.0233979	0.0337747	3	3	pseudo_transcript_0	0.488061	0.0118797	3	3	pseudo_transcript_0	0.0582905	0.0228272	3	3	pseudo_transcript_0	0.109566	0.0415237	3	3	pseudo_transcript_0	0.513503	0.0161384	3	3	pseudo_transcript_0	0.0982323	0.028831	3	3	pseudo_transcript_0	0.118726	0.0271232	3	3	pseudo_transcript_0	0.513503	0.0127077	3	3	pseudo_transcript_0	0.165505	0.0199155	3	3
pseudo_17587	pseudo_transcript_0	0.780249	0.0030996	1	1	pseudo_transcript_0	0.217865	0.0217053	1	1	pseudo_transcript_0	0.295455	0.0124024	1	1	pseudo_transcript_0	0.641938	0.0148725	1	1	pseudo_transcript_0	0.429245	0.0239965	1	1	pseudo_transcript_0	0.415797	0.0194345	1	1	pseudo_transcript_0	0.709898	-0.00757579	1	1	pseudo_transcript_0	0.456885	0.0245007	1	1	pseudo_transcript_0	0.692664	0.00846245	1	1
pseudo_17589	pseudo_transcript_0	0.113885	0.0440151	1	1	pseudo_transcript_0	0.727282	-0.00610507	1	1	pseudo_transcript_0	0.185097	0.018955	1	1	pseudo_transcript_0	0.17015	0.0575112	1	1	pseudo_transcript_0	0.471072	-0.0204186	1	1	pseudo_transcript_0	0.429245	0.0185463	1	1	pseudo_transcript_0	0.226672	0.0316164	1	1	pseudo_transcript_0	0.709898	0.0132952	1	1	pseudo_transcript_0	0.284854	0.0224558	1	1
pseudo_17592	pseudo_transcript_0	0.38966	0.015255	1	1	pseudo_transcript_0	0.156126	-0.0355204	1	1	pseudo_transcript_0	0.471072	-0.0101327	1	1	pseudo_transcript_0	0.192925	0.052992	1	1	pseudo_transcript_0	0.545519	-0.0170059	1	1	pseudo_transcript_0	0.442942	0.017993	1	1	pseudo_transcript_0	0.415797	-0.0213845	1	1	pseudo_transcript_0	0.1193	-0.0489482	1	1	pseudo_transcript_0	0.192925	-0.0351663	1	1
pseudo_17593	pseudo_transcript_0	0.584573	0.00768594	3	3	pseudo_transcript_0	0.423668	0.00821294	3	3	pseudo_transcript_0	0.246006	0.00794944	3	3	pseudo_transcript_0	0.73886	0.0102289	3	3	pseudo_transcript_0	0.0531734	0.0448453	3	3	pseudo_transcript_0	0.125159	0.0275371	3	3	pseudo_transcript_0	0.575444	0.00624051	3	3	pseudo_transcript_0	0.195855	-0.0233327	3	3	pseudo_transcript_0	0.621745	-0.00854608	3	3
pseudo_17596	pseudo_transcript_0	0.471072	0.0113972	1	1	pseudo_transcript_0	0.429245	-0.0157284	1	1	pseudo_transcript_0	0.944394	-0.00216562	1	1	pseudo_transcript_0	0.254608	0.0450898	1	1	pseudo_transcript_0	0.284854	-0.0322875	1	1	pseudo_transcript_0	0.780249	0.00640117	1	1	pseudo_transcript_0	0.442942	-0.0211979	1	1	pseudo_transcript_0	0.870718	0.0059173	1	1	pseudo_transcript_0	0.658676	-0.00764031	1	1
pseudo_17598	pseudo_transcript_0	0.209306	0.0252714	1	1	pseudo_transcript_0	0.962912	-0.00113878	1	1	pseudo_transcript_0	0.340473	0.0120663	1	1	pseudo_transcript_0	0.328826	0.0320389	1	1	pseudo_transcript_0	0.442942	-0.0220553	1	1	pseudo_transcript_0	0.870718	0.00499178	1	1	pseudo_transcript_0	0.402602	0.0196013	1	1	pseudo_transcript_0	0.442942	0.0248645	1	1	pseudo_transcript_0	0.295455	0.0222329	1	1
pseudo_17599	pseudo_transcript_0	0.415797	-0.0176536	1	1	pseudo_transcript_0	0.38966	0.014538	1	1	pseudo_transcript_0	0.981451	-0.00155783	1	1	pseudo_transcript_0	0.317441	-0.0370614	1	1	pseudo_transcript_0	0.217865	0.0480271	1	1	pseudo_transcript_0	0.816153	0.00548282	1	1	pseudo_transcript_0	0.889057	0.00285171	1	1	pseudo_transcript_0	0.609008	-0.0138644	1	1	pseudo_transcript_0	0.744807	-0.00550637	1	1
pseudo_1760	pseudo_transcript_0	0.17015	0.0329871	1	1	pseudo_transcript_0	0.530176	-0.00883892	1	1	pseudo_transcript_0	0.328826	0.0120741	1	1	pseudo_transcript_0	0.156126	0.0610484	1	1	pseudo_transcript_0	0.780249	-0.00746892	1	1	pseudo_transcript_0	0.295455	0.0267898	1	1	pseudo_transcript_0	0.709898	0.00602333	1	1	pseudo_transcript_0	0.834256	-0.00512221	1	1	pseudo_transcript_0	0.962912	0.00045056	1	1
pseudo_17601	pseudo_transcript_0	0.834256	0.00257857	1	1	pseudo_transcript_0	0.376975	-0.0170695	1	1	pseudo_transcript_0	0.609008	-0.00724548	1	1	pseudo_transcript_0	0.780249	0.0098121	1	1	pseudo_transcript_0	0.762466	-0.00884589	1	1	pseudo_transcript_0	0.981451	0.000483106	1	1	pseudo_transcript_0	0.870718	-0.00355748	1	1	pseudo_transcript_0	0.340473	-0.0202064	1	1	pseudo_transcript_0	0.545519	-0.011882	1	1
pseudo_17602	pseudo_transcript_0	0.68913	0.00296026	3	3	pseudo_transcript_0	0.0806674	0.0169491	3	3	pseudo_transcript_0	0.135314	0.0099547	3	3	pseudo_transcript_0	0.883385	-0.00446721	3	3	pseudo_transcript_0	0.364539	0.0155644	3	3	pseudo_transcript_0	0.650279	0.00554858	3	3	pseudo_transcript_0	0.408383	0.0114852	3	3	pseudo_transcript_0	0.210043	0.0234206	3	3	pseudo_transcript_0	0.128476	0.0174529	3	3
pseudo_17606	pseudo_transcript_0	0.688094	0.00444576	2	2	pseudo_transcript_0	0.496508	0.00815426	2	2	pseudo_transcript_0	0.46591	0.00630001	2	2	pseudo_transcript_0	0.749336	0.0050903	2	2	pseudo_transcript_0	0.774308	-0.00639493	2	2	pseudo_transcript_0	0.954267	-0.000652313	2	2	pseudo_transcript_0	0.774308	0.0048987	2	2	pseudo_transcript_0	0.228463	0.0277902	2	2	pseudo_transcript_0	0.26872	0.0163444	2	2
pseudo_17608	pseudo_transcript_0	0.692664	-0.00937108	1	1	pseudo_transcript_0	0.889057	-0.00358007	1	1	pseudo_transcript_0	0.658676	-0.00647558	1	1	pseudo_transcript_0	0.816153	-0.0117802	1	1	pseudo_transcript_0	0.692664	-0.0100184	1	1	pseudo_transcript_0	0.658676	-0.0108993	1	1	pseudo_transcript_0	0.834256	-0.00586449	1	1	pseudo_transcript_0	0.816153	0.00794496	1	1	pseudo_transcript_0	0.981451	0.00104024	1	1
pseudo_1761	pseudo_transcript_0	1	8.48332e-06	1	1	pseudo_transcript_0	0.364548	-0.0174713	1	1	pseudo_transcript_0	0.545519	-0.0087314	1	1	pseudo_transcript_0	0.727282	-0.0146607	1	1	pseudo_transcript_0	0.177506	-0.0465135	1	1	pseudo_transcript_0	0.245042	-0.0305871	1	1	pseudo_transcript_0	0.442942	0.0157751	1	1	pseudo_transcript_0	0.609008	0.0166576	1	1	pseudo_transcript_0	0.415797	0.0162164	1	1
pseudo_17612	pseudo_transcript_0	0.204131	-0.0257936	2	2	pseudo_transcript_0	0.528147	-0.0135323	2	2	pseudo_transcript_0	0.099613	-0.019663	2	2	pseudo_transcript_0	0.863401	-0.00439278	2	2	pseudo_transcript_0	0.248021	-0.0303968	2	2	pseudo_transcript_0	0.321531	-0.0173948	2	2	pseudo_transcript_0	0.0899069	-0.0460969	2	2	pseudo_transcript_0	0.889232	0.00841891	2	2	pseudo_transcript_0	0.283162	-0.018839	2	2
pseudo_17613	pseudo_transcript_0	0.456885	0.0120026	1	1	pseudo_transcript_0	0.870718	-0.00387017	1	1	pseudo_transcript_0	0.762466	0.00406621	1	1	pseudo_transcript_0	0.245042	0.0457585	1	1	pseudo_transcript_0	0.245042	-0.0350213	1	1	pseudo_transcript_0	0.834256	0.0053686	1	1	pseudo_transcript_0	0.456885	-0.0206559	1	1	pseudo_transcript_0	0.340473	0.0323677	1	1	pseudo_transcript_0	0.834256	0.00585591	1	1
pseudo_17614	pseudo_transcript_0	0.907456	0.00124205	1	1	pseudo_transcript_0	0.295455	0.0179047	1	1	pseudo_transcript_0	0.38966	0.00957337	1	1	pseudo_transcript_0	0.485498	-0.0256548	1	1	pseudo_transcript_0	0.500161	0.0187895	1	1	pseudo_transcript_0	0.870718	-0.00343261	1	1	pseudo_transcript_0	0.264431	0.0292363	1	1	pseudo_transcript_0	0.500161	0.0221066	1	1	pseudo_transcript_0	0.217865	0.0256715	1	1
pseudo_17619	pseudo_transcript_0	0.500161	-0.0163798	1	1	pseudo_transcript_0	0.306317	0.0174473	1	1	pseudo_transcript_0	0.944394	0.000533724	1	1	pseudo_transcript_0	0.609008	-0.0218583	1	1	pseudo_transcript_0	0.727282	0.00926549	1	1	pseudo_transcript_0	0.798148	-0.0062964	1	1	pseudo_transcript_0	0.675588	-0.0098039	1	1	pseudo_transcript_0	0.35238	0.0307158	1	1	pseudo_transcript_0	0.609008	0.010456	1	1
pseudo_1762	pseudo_transcript_0	0.192925	0.0257992	1	1	pseudo_transcript_0	0.744807	-0.00578885	1	1	pseudo_transcript_0	0.376975	0.0100052	1	1	pseudo_transcript_0	0.545519	0.0192545	1	1	pseudo_transcript_0	0.364548	-0.0242099	1	1	pseudo_transcript_0	0.907456	-0.00247771	1	1	pseudo_transcript_0	0.200994	0.0334415	1	1	pseudo_transcript_0	0.59283	0.0177189	1	1	pseudo_transcript_0	0.226672	0.0255802	1	1
pseudo_17623	pseudo_transcript_0	0.485498	-0.0163903	1	1	pseudo_transcript_0	0.163024	0.03203	1	1	pseudo_transcript_0	0.530176	0.00781987	1	1	pseudo_transcript_0	0.217865	0.0472899	1	1	pseudo_transcript_0	0.17015	0.0568191	1	1	pseudo_transcript_0	0.113885	0.0520545	1	1	pseudo_transcript_0	0.113885	-0.0789729	1	1	pseudo_transcript_0	0.744807	0.0123277	1	1	pseudo_transcript_0	0.226672	-0.0333226	1	1
pseudo_17628	pseudo_transcript_0	0.124914	0.0420253	1	1	pseudo_transcript_0	0.59283	0.0116343	1	1	pseudo_transcript_0	0.1193	0.0268298	1	1	pseudo_transcript_0	0.415797	0.0273505	1	1	pseudo_transcript_0	0.274513	0.0378049	1	1	pseudo_transcript_0	0.217865	0.0325777	1	1	pseudo_transcript_0	0.0987962	0.0577976	1	1	pseudo_transcript_0	0.744807	-0.00944951	1	1	pseudo_transcript_0	0.245042	0.0241741	1	1
pseudo_17629	pseudo_transcript_0	0.138107	-0.0250266	2	2	pseudo_transcript_0	0.26872	0.0179992	2	2	pseudo_transcript_0	0.786884	-0.00351371	2	2	pseudo_transcript_0	0.283162	-0.0294586	2	2	pseudo_transcript_0	0.915182	0.0116291	2	2	pseudo_transcript_0	0.749336	-0.00891473	2	2	pseudo_transcript_0	0.652279	-0.0194972	2	2	pseudo_transcript_0	0.941222	0.029456	2	2	pseudo_transcript_0	0.954267	0.00497941	2	2
pseudo_1763	pseudo_transcript_0	0.485498	0.00961127	1	1	pseudo_transcript_0	0.163024	-0.033937	1	1	pseudo_transcript_0	0.38966	-0.0121629	1	1	pseudo_transcript_0	0.744807	0.0113049	1	1	pseudo_transcript_0	0.609008	-0.0144405	1	1	pseudo_transcript_0	0.925905	-0.00156779	1	1	pseudo_transcript_0	0.609008	0.00901512	1	1	pseudo_transcript_0	0.142997	-0.0483469	1	1	pseudo_transcript_0	0.38966	-0.0196659	1	1
pseudo_17631	pseudo_transcript_0	0.59283	-0.0119638	1	1	pseudo_transcript_0	0.625379	-0.00796753	1	1	pseudo_transcript_0	0.485498	-0.00996568	1	1	pseudo_transcript_0	0.625379	-0.0215206	1	1	pseudo_transcript_0	0.17015	-0.0472227	1	1	pseudo_transcript_0	0.177506	-0.0343717	1	1	pseudo_transcript_0	0.889057	-0.00130952	1	1	pseudo_transcript_0	0.254608	0.0363743	1	1	pseudo_transcript_0	0.340473	0.0175324	1	1
pseudo_17633	pseudo_transcript_0	0.456885	0.0120026	1	1	pseudo_transcript_0	0.870718	-0.00387017	1	1	pseudo_transcript_0	0.762466	0.00406621	1	1	pseudo_transcript_0	0.245042	0.0457585	1	1	pseudo_transcript_0	0.245042	-0.0350213	1	1	pseudo_transcript_0	0.834256	0.0053686	1	1	pseudo_transcript_0	0.456885	-0.0206559	1	1	pseudo_transcript_0	0.340473	0.0323677	1	1	pseudo_transcript_0	0.834256	0.00585591	1	1
pseudo_17637	pseudo_transcript_0	0.640511	-0.00818231	2	2	pseudo_transcript_0	0.313597	0.0117791	2	2	pseudo_transcript_0	0.761791	0.00179839	2	2	pseudo_transcript_0	0.248021	-0.038963	2	2	pseudo_transcript_0	0.241375	0.0267994	2	2	pseudo_transcript_0	0.774308	-0.00608179	2	2	pseudo_transcript_0	0.216051	0.0236959	2	2	pseudo_transcript_0	0.967325	0.00184547	2	2	pseudo_transcript_0	0.354563	0.0127707	2	2
pseudo_1764	pseudo_transcript_0	0.108666	-0.0591144	1	1	pseudo_transcript_0	0.415797	-0.0161164	1	1	pseudo_transcript_0	0.124914	-0.0376154	1	1	pseudo_transcript_0	0.0987962	-0.0818015	1	1	pseudo_transcript_1	0.328826	0.0319436	1	1	pseudo_transcript_0	0.200994	-0.0331309	1	1	pseudo_transcript_0	0.317441	-0.0353299	1	1	pseudo_transcript_0	0.17015	-0.0426858	1	1	pseudo_transcript_0	0.156126	-0.0390078	1	1
pseudo_17644	pseudo_transcript_0	0.500161	-0.0163798	1	1	pseudo_transcript_0	0.306317	0.0174473	1	1	pseudo_transcript_0	0.944394	0.000533724	1	1	pseudo_transcript_0	0.609008	-0.0218583	1	1	pseudo_transcript_0	0.727282	0.00926549	1	1	pseudo_transcript_0	0.798148	-0.0062964	1	1	pseudo_transcript_0	0.675588	-0.0098039	1	1	pseudo_transcript_0	0.35238	0.0307158	1	1	pseudo_transcript_0	0.609008	0.010456	1	1
pseudo_17645	pseudo_transcript_0	0.762466	-0.00819094	1	1	pseudo_transcript_0	0.254608	-0.022698	1	1	pseudo_transcript_0	0.295455	-0.0154444	1	1	pseudo_transcript_0	0.925905	-0.00481523	1	1	pseudo_transcript_0	0.130732	-0.0530839	1	1	pseudo_transcript_0	0.264431	-0.0289496	1	1	pseudo_transcript_0	0.641938	-0.0104692	1	1	pseudo_transcript_0	0.727282	0.0127747	1	1	pseudo_transcript_0	0.962912	0.00115278	1	1
pseudo_17647	pseudo_transcript_0	0.762466	-0.00819094	1	1	pseudo_transcript_0	0.254608	-0.022698	1	1	pseudo_transcript_0	0.295455	-0.0154444	1	1	pseudo_transcript_0	0.925905	-0.00481523	1	1	pseudo_transcript_0	0.130732	-0.0530839	1	1	pseudo_transcript_0	0.264431	-0.0289496	1	1	pseudo_transcript_0	0.641938	-0.0104692	1	1	pseudo_transcript_0	0.727282	0.0127747	1	1	pseudo_transcript_0	0.962912	0.00115278	1	1
pseudo_17649	pseudo_transcript_0	0.652279	0.00598913	2	2	pseudo_transcript_0	0.583067	-0.00667975	2	2	pseudo_transcript_0	0.967325	-0.000345306	2	2	pseudo_transcript_0	0.417321	0.0405933	2	2	pseudo_transcript_0	0.290576	-0.0261585	2	2	pseudo_transcript_0	0.915182	0.0072174	2	2	pseudo_transcript_0	0.290576	-0.0275176	2	2	pseudo_transcript_0	0.426793	0.0178857	2	2	pseudo_transcript_0	0.915182	-0.00481591	2	2
pseudo_1765	pseudo_transcript_0	0.340473	-0.0221342	1	1	pseudo_transcript_0	0.113885	0.0409928	1	1	pseudo_transcript_0	0.429245	0.00942928	1	1	pseudo_transcript_0	0.103638	-0.0804943	1	1	pseudo_transcript_0	0.264431	0.0378473	1	1	pseudo_transcript_0	0.38966	-0.0213235	1	1	pseudo_transcript_0	0.17015	0.0373233	1	1	pseudo_transcript_0	0.177506	0.049225	1	1	pseudo_transcript_0	0.1193	0.0432742	1	1
pseudo_17650	pseudo_transcript_0	0.980391	-0.00105466	2	2	pseudo_transcript_0	0.560781	0.0136173	2	2	pseudo_transcript_0	0.863401	0.00628132	2	2	pseudo_transcript_0	0.38966	0.0215135	2	2	pseudo_transcript_0	0.46591	0.0240965	2	2	pseudo_transcript_0	0.354563	0.022805	2	2	pseudo_transcript_0	0.980391	-0.0225253	2	2	pseudo_transcript_0	0.724624	0.00822476	2	2	pseudo_transcript_0	0.928192	-0.00715026	2	2
pseudo_17656	pseudo_transcript_0	0.124914	0.0420253	1	1	pseudo_transcript_0	0.59283	0.0116343	1	1	pseudo_transcript_0	0.1193	0.0268298	1	1	pseudo_transcript_0	0.415797	0.0273505	1	1	pseudo_transcript_0	0.274513	0.0378049	1	1	pseudo_transcript_0	0.217865	0.0325777	1	1	pseudo_transcript_0	0.0987962	0.0577976	1	1	pseudo_transcript_0	0.744807	-0.00944951	1	1	pseudo_transcript_0	0.245042	0.0241741	1	1
pseudo_17660	pseudo_transcript_0	0.108666	-0.0591144	1	1	pseudo_transcript_0	0.415797	-0.0161164	1	1	pseudo_transcript_0	0.124914	-0.0376154	1	1	pseudo_transcript_0	0.0987962	-0.0818015	1	1	pseudo_transcript_0	0.56108	0.0155396	1	1	pseudo_transcript_0	0.200994	-0.0331309	1	1	pseudo_transcript_0	0.317441	-0.0353299	1	1	pseudo_transcript_0	0.17015	-0.0426858	1	1	pseudo_transcript_0	0.156126	-0.0390078	1	1
pseudo_17665	pseudo_transcript_0	0.471072	0.0113972	1	1	pseudo_transcript_0	0.429245	-0.0157284	1	1	pseudo_transcript_0	0.944394	-0.00216562	1	1	pseudo_transcript_0	0.254608	0.0450898	1	1	pseudo_transcript_0	0.284854	-0.0322875	1	1	pseudo_transcript_0	0.780249	0.00640117	1	1	pseudo_transcript_0	0.442942	-0.0211979	1	1	pseudo_transcript_0	0.870718	0.0059173	1	1	pseudo_transcript_0	0.658676	-0.00764031	1	1
pseudo_17670	pseudo_transcript_0	0.094137	0.0500928	1	1	pseudo_transcript_0	0.981451	-0.000355599	1	1	pseudo_transcript_0	0.124914	0.0248686	1	1	pseudo_transcript_0	0.103638	0.0886357	1	1	pseudo_transcript_0	0.402602	0.0257326	1	1	pseudo_transcript_0	0.103638	0.0571842	1	1	pseudo_transcript_0	0.515055	0.0126472	1	1	pseudo_transcript_0	0.317441	-0.0213571	1	1	pseudo_transcript_0	0.816153	-0.00435493	1	1
pseudo_17671	pseudo_transcript_0	0.1193	-0.0486778	1	1	pseudo_transcript_0	0.471072	-0.012819	1	1	pseudo_transcript_0	0.156126	-0.0307484	1	1	pseudo_transcript_0	0.889057	0.00411716	1	1	pseudo_transcript_0	0.658676	-0.0116528	1	1	pseudo_transcript_0	0.834256	-0.00376781	1	1	pseudo_transcript_0	0.094137	-0.100375	1	1	pseudo_transcript_0	0.762466	-0.00889853	1	1	pseudo_transcript_0	0.103638	-0.0546369	1	1
pseudo_17673	pseudo_transcript_0	0.925905	0.00117365	1	1	pseudo_transcript_0	0.675588	-0.00663206	1	1	pseudo_transcript_0	0.889057	-0.0027292	1	1	pseudo_transcript_0	0.944394	0.00238135	1	1	pseudo_transcript_0	0.889057	-0.00549608	1	1	pseudo_transcript_0	0.944394	-0.00155737	1	1	pseudo_transcript_0	0.962912	0.00106344	1	1	pseudo_transcript_0	0.925905	-0.00268133	1	1	pseudo_transcript_0	0.889057	-0.000808941	1	1
pseudo_17674	pseudo_transcript_0	0.625379	0.00695299	1	1	pseudo_transcript_0	0.376975	0.0145773	1	1	pseudo_transcript_0	0.364548	0.0107652	1	1	pseudo_transcript_0	0.625379	0.0149276	1	1	pseudo_transcript_0	0.870718	0.00563835	1	1	pseudo_transcript_0	0.625379	0.010283	1	1	pseudo_transcript_0	1	7.58514e-05	1	1	pseudo_transcript_0	0.38966	0.028603	1	1	pseudo_transcript_0	0.442942	0.0143394	1	1
pseudo_17675	pseudo_transcript_0	0.177506	0.0319165	1	1	pseudo_transcript_0	0.889057	0.00299559	1	1	pseudo_transcript_0	0.226672	0.017456	1	1	pseudo_transcript_0	0.264431	0.0415522	1	1	pseudo_transcript_0	0.609008	0.0124586	1	1	pseudo_transcript_0	0.284854	0.0270054	1	1	pseudo_transcript_0	0.340473	0.0233782	1	1	pseudo_transcript_0	0.981451	-0.00138073	1	1	pseudo_transcript_0	0.56108	0.0109988	1	1
pseudo_17676	pseudo_transcript_0	0.209306	0.0252714	1	1	pseudo_transcript_0	0.962912	-0.00113878	1	1	pseudo_transcript_0	0.340473	0.0120663	1	1	pseudo_transcript_0	0.328826	0.0320389	1	1	pseudo_transcript_0	0.442942	-0.0220553	1	1	pseudo_transcript_0	0.870718	0.00499178	1	1	pseudo_transcript_0	0.402602	0.0196013	1	1	pseudo_transcript_0	0.442942	0.0248645	1	1	pseudo_transcript_0	0.295455	0.0222329	1	1
pseudo_17677	pseudo_transcript_0	0.38966	-0.0191371	1	1	pseudo_transcript_0	0.177506	0.0313951	1	1	pseudo_transcript_0	0.609008	0.00612902	1	1	pseudo_transcript_0	0.209306	-0.0466744	1	1	pseudo_transcript_0	0.163024	-0.0482298	1	1	pseudo_transcript_0	0.113885	-0.0474521	1	1	pseudo_transcript_0	0.576852	0.00949771	1	1	pseudo_transcript_0	0.0896556	0.116107	1	1	pseudo_transcript_0	0.0896556	0.0628022	1	1
pseudo_1768	pseudo_transcript_0	0.609008	-0.0118559	1	1	pseudo_transcript_0	0.641938	0.0100618	1	1	pseudo_transcript_0	0.962912	-0.000897083	1	1	pseudo_transcript_0	0.442942	-0.026164	1	1	pseudo_transcript_0	0.675588	0.0110253	1	1	pseudo_transcript_0	0.762466	-0.00756936	1	1	pseudo_transcript_0	0.834256	0.00354958	1	1	pseudo_transcript_0	0.675588	0.014185	1	1	pseudo_transcript_0	0.675588	0.00886729	1	1
pseudo_1769	pseudo_transcript_0	0.245042	-0.0285989	1	1	pseudo_transcript_0	0.124914	0.0400434	1	1	pseudo_transcript_0	0.658676	0.00572228	1	1	pseudo_transcript_0	0.38966	0.0281248	1	1	pseudo_transcript_0	0.254608	0.0421828	1	1	pseudo_transcript_0	0.192925	0.0351538	1	1	pseudo_transcript_0	0.108666	-0.084225	1	1	pseudo_transcript_0	0.209306	0.0429907	1	1	pseudo_transcript_0	0.376975	-0.0206171	1	1
pseudo_17692	pseudo_transcript_0	0.23573	-0.02926	1	1	pseudo_transcript_0	0.609008	0.0112612	1	1	pseudo_transcript_0	0.515055	-0.00899942	1	1	pseudo_transcript_0	0.130732	-0.060757	1	1	pseudo_transcript_0	0.709898	0.0093356	1	1	pseudo_transcript_0	0.306317	-0.0257107	1	1	pseudo_transcript_0	0.852448	0.00333441	1	1	pseudo_transcript_0	0.576852	0.0182735	1	1	pseudo_transcript_0	0.576852	0.010804	1	1
pseudo_17693	pseudo_transcript_0	0.500161	0.0095056	1	1	pseudo_transcript_0	0.609008	-0.00797786	1	1	pseudo_transcript_0	0.889057	0.000763869	1	1	pseudo_transcript_0	0.692664	-0.0186129	1	1	pseudo_transcript_0	0.0987962	-0.0848342	1	1	pseudo_transcript_0	0.0987962	-0.0517236	1	1	pseudo_transcript_0	0.163024	0.0387216	1	1	pseudo_transcript_0	0.108666	0.0739652	1	1	pseudo_transcript_0	0.0987962	0.0563434	1	1
pseudo_17694	pseudo_transcript_0	0.870718	-0.00401947	1	1	pseudo_transcript_0	0.962912	0.000522081	1	1	pseudo_transcript_0	0.962912	-0.00174869	1	1	pseudo_transcript_0	0.254608	-0.0421686	1	1	pseudo_transcript_0	0.981451	0.000663306	1	1	pseudo_transcript_0	0.402602	-0.0207527	1	1	pseudo_transcript_0	0.185097	0.0352272	1	1	pseudo_transcript_0	0.889057	0.00546757	1	1	pseudo_transcript_0	0.317441	0.0203474	1	1
pseudo_1770	pseudo_transcript_0	0.0987962	-0.0631436	1	1	pseudo_transcript_0	0.130732	-0.0395421	1	1	pseudo_transcript_0	0.0987962	-0.0513429	1	1	pseudo_transcript_0	0.17015	-0.0502852	1	1	pseudo_transcript_0	0.156126	-0.0494277	1	1	pseudo_transcript_0	0.103638	-0.0498564	1	1	pseudo_transcript_0	0.124914	-0.0749046	1	1	pseudo_transcript_0	0.274513	-0.0245698	1	1	pseudo_transcript_0	0.113885	-0.0497372	1	1
pseudo_17700	pseudo_transcript_0	0.485498	0.00961127	1	1	pseudo_transcript_0	0.163024	-0.033937	1	1	pseudo_transcript_0	0.38966	-0.0121629	1	1	pseudo_transcript_0	0.744807	0.0113049	1	1	pseudo_transcript_0	0.609008	-0.0144405	1	1	pseudo_transcript_0	0.925905	-0.00156779	1	1	pseudo_transcript_0	0.609008	0.00901512	1	1	pseudo_transcript_0	0.142997	-0.0483469	1	1	pseudo_transcript_0	0.38966	-0.0196659	1	1
pseudo_17702	pseudo_transcript_0	0.337788	-0.0160174	2	2	pseudo_transcript_0	0.129608	0.0226536	2	2	pseudo_transcript_0	0.640511	0.00331813	2	2	pseudo_transcript_0	0.46591	0.0185602	2	2	pseudo_transcript_0	0.0338453	0.068498	2	2	pseudo_transcript_0	0.0430116	0.0435291	2	2	pseudo_transcript_0	0.103028	-0.0494975	2	2	pseudo_transcript_0	0.398754	-0.0181041	2	2	pseudo_transcript_0	0.0781656	-0.0338008	2	2
pseudo_17707	pseudo_transcript_0	0.402602	0.014953	1	1	pseudo_transcript_0	0.103638	0.0455972	1	1	pseudo_transcript_0	0.113885	0.0302751	1	1	pseudo_transcript_0	0.340473	0.0318966	1	1	pseudo_transcript_0	0.163024	0.0583684	1	1	pseudo_transcript_0	0.136759	0.0451325	1	1	pseudo_transcript_0	0.944394	-0.000893049	1	1	pseudo_transcript_0	0.23573	0.0379127	1	1	pseudo_transcript_0	0.328826	0.0185098	1	1
pseudo_17709	pseudo_transcript_0	0.306317	-0.0239324	1	1	pseudo_transcript_0	0.692664	0.00702311	1	1	pseudo_transcript_0	0.56108	-0.00845467	1	1	pseudo_transcript_0	0.675588	-0.0196759	1	1	pseudo_transcript_0	0.515055	-0.0195683	1	1	pseudo_transcript_0	0.415797	-0.0196221	1	1	pseudo_transcript_0	0.376975	-0.0270915	1	1	pseudo_transcript_0	0.226672	0.0387012	1	1	pseudo_transcript_0	0.852448	0.00580487	1	1
pseudo_17710	pseudo_transcript_0	0.192698	0.0212084	2	2	pseudo_transcript_0	0.8763	-0.00152597	2	2	pseudo_transcript_0	0.305794	0.0098412	2	2	pseudo_transcript_0	0.121521	0.0445283	2	2	pseudo_transcript_0	0.204131	0.0289804	2	2	pseudo_transcript_0	0.08387	0.0367544	2	2	pseudo_transcript_0	0.954267	-0.00101409	2	2	pseudo_transcript_0	0.21003	-0.0269456	2	2	pseudo_transcript_0	0.337788	-0.0139799	2	2
pseudo_17711	pseudo_transcript_0	0.852448	-0.0043352	1	1	pseudo_transcript_0	0.254608	0.0197576	1	1	pseudo_transcript_0	0.545519	0.00771121	1	1	pseudo_transcript_0	0.709898	0.012017	1	1	pseudo_transcript_0	0.149451	0.0591764	1	1	pseudo_transcript_0	0.185097	0.0355967	1	1	pseudo_transcript_0	0.485498	-0.0195899	1	1	pseudo_transcript_0	0.545519	-0.0145744	1	1	pseudo_transcript_0	0.402602	-0.0170822	1	1
pseudo_17712	pseudo_transcript_0	0.283162	-0.0241807	2	2	pseudo_transcript_0	0.980391	-5.74559e-05	2	2	pseudo_transcript_0	0.538916	-0.0121191	2	2	pseudo_transcript_0	0.628834	-0.0125184	2	2	pseudo_transcript_0	0.724624	-0.00724459	2	2	pseudo_transcript_0	0.538916	-0.00988149	2	2	pseudo_transcript_0	0.736946	-0.0347455	2	2	pseudo_transcript_0	0.628834	0.0122164	2	2	pseudo_transcript_0	0.850538	-0.0112646	2	2
pseudo_17713	pseudo_transcript_0	0.364548	0.016605	1	1	pseudo_transcript_0	0.185097	0.031094	1	1	pseudo_transcript_0	0.136759	0.0238495	1	1	pseudo_transcript_0	0.317441	0.0332284	1	1	pseudo_transcript_0	0.515055	0.0187727	1	1	pseudo_transcript_0	0.340473	0.0260005	1	1	pseudo_transcript_0	0.944394	0.00107905	1	1	pseudo_transcript_0	0.185097	0.048502	1	1	pseudo_transcript_0	0.23573	0.0247905	1	1
pseudo_17715	pseudo_transcript_0	0.709898	0.00498537	1	1	pseudo_transcript_0	0.442942	-0.0149184	1	1	pseudo_transcript_0	0.744807	-0.00496652	1	1	pseudo_transcript_0	0.274513	0.0391782	1	1	pseudo_transcript_0	0.500161	-0.0195895	1	1	pseudo_transcript_0	0.658676	0.00979437	1	1	pseudo_transcript_0	0.364548	-0.02811	1	1	pseudo_transcript_0	0.816153	-0.00516064	1	1	pseudo_transcript_0	0.442942	-0.0166353	1	1
pseudo_17716	pseudo_transcript_0	0.130732	-0.0438867	1	1	pseudo_transcript_0	0.944394	0.000721796	1	1	pseudo_transcript_0	0.217865	-0.0215825	1	1	pseudo_transcript_0	0.226672	-0.0449818	1	1	pseudo_transcript_0	0.641938	-0.0129693	1	1	pseudo_transcript_0	0.254608	-0.0289756	1	1	pseudo_transcript_0	0.264431	-0.0416942	1	1	pseudo_transcript_0	0.545519	0.0194996	1	1	pseudo_transcript_0	0.576852	-0.0110973	1	1
pseudo_17717	pseudo_transcript_0	0.625379	0.00695299	1	1	pseudo_transcript_0	0.376975	0.0145773	1	1	pseudo_transcript_0	0.364548	0.0107652	1	1	pseudo_transcript_0	0.625379	0.0149276	1	1	pseudo_transcript_0	0.870718	0.00563835	1	1	pseudo_transcript_0	0.625379	0.010283	1	1	pseudo_transcript_0	1	7.58514e-05	1	1	pseudo_transcript_0	0.38966	0.028603	1	1	pseudo_transcript_0	0.442942	0.0143394	1	1
pseudo_17719	pseudo_transcript_0	0.209306	0.0252714	1	1	pseudo_transcript_0	0.962912	-0.00113878	1	1	pseudo_transcript_0	0.340473	0.0120663	1	1	pseudo_transcript_0	0.328826	0.0320389	1	1	pseudo_transcript_0	0.442942	-0.0220553	1	1	pseudo_transcript_0	0.870718	0.00499178	1	1	pseudo_transcript_0	0.402602	0.0196013	1	1	pseudo_transcript_0	0.442942	0.0248645	1	1	pseudo_transcript_0	0.295455	0.0222329	1	1
pseudo_1772	pseudo_transcript_0	0.163024	0.0337382	1	1	pseudo_transcript_0	0.658676	0.00751404	1	1	pseudo_transcript_0	0.17015	0.0206261	1	1	pseudo_transcript_0	0.442942	0.0261054	1	1	pseudo_transcript_0	0.306317	0.0346545	1	1	pseudo_transcript_0	0.245042	0.0303799	1	1	pseudo_transcript_0	0.142997	0.0424685	1	1	pseudo_transcript_0	0.576852	-0.0145397	1	1	pseudo_transcript_0	0.485498	0.0139644	1	1
pseudo_17724	pseudo_transcript_0	0.0987962	-0.0631436	1	1	pseudo_transcript_0	0.130732	-0.0395421	1	1	pseudo_transcript_0	0.0987962	-0.0513429	1	1	pseudo_transcript_0	0.17015	-0.0502852	1	1	pseudo_transcript_0	0.156126	-0.0494277	1	1	pseudo_transcript_0	0.103638	-0.0498564	1	1	pseudo_transcript_0	0.124914	-0.0749046	1	1	pseudo_transcript_0	0.274513	-0.0245698	1	1	pseudo_transcript_0	0.113885	-0.0497372	1	1
pseudo_17727	pseudo_transcript_0	0.245042	-0.0285989	1	1	pseudo_transcript_0	0.124914	0.0400434	1	1	pseudo_transcript_0	0.658676	0.00572228	1	1	pseudo_transcript_0	0.38966	0.0281248	1	1	pseudo_transcript_0	0.254608	0.0421828	1	1	pseudo_transcript_0	0.192925	0.0351538	1	1	pseudo_transcript_0	0.108666	-0.084225	1	1	pseudo_transcript_0	0.209306	0.0429907	1	1	pseudo_transcript_0	0.376975	-0.0206171	1	1
pseudo_17729	pseudo_transcript_0	0.1193	0.0426643	1	1	pseudo_transcript_0	0.727282	0.00646478	1	1	pseudo_transcript_0	0.130732	0.0245645	1	1	pseudo_transcript_0	0.108666	0.0832439	1	1	pseudo_transcript_0	0.816153	-0.00732339	1	1	pseudo_transcript_0	0.163024	0.0379603	1	1	pseudo_transcript_0	0.870718	0.00318218	1	1	pseudo_transcript_0	0.429245	0.0253397	1	1	pseudo_transcript_0	0.456885	0.0142609	1	1
pseudo_17730	pseudo_transcript_0	0.870718	0.00200096	1	1	pseudo_transcript_0	0.545519	-0.00871842	1	1	pseudo_transcript_0	0.834256	-0.00335873	1	1	pseudo_transcript_0	0.515055	-0.0245245	1	1	pseudo_transcript_0	0.744807	-0.0090519	1	1	pseudo_transcript_0	0.485498	-0.0167882	1	1	pseudo_transcript_0	0.254608	0.0296239	1	1	pseudo_transcript_0	0.889057	-0.00329822	1	1	pseudo_transcript_0	0.515055	0.0131628	1	1
pseudo_17731	pseudo_transcript_0	0.925905	-0.00276057	1	1	pseudo_transcript_0	0.35238	0.0147142	1	1	pseudo_transcript_0	0.625379	0.00597681	1	1	pseudo_transcript_0	0.56108	0.0168453	1	1	pseudo_transcript_0	1	0.000595426	1	1	pseudo_transcript_0	0.709898	0.00872037	1	1	pseudo_transcript_0	0.429245	-0.021269	1	1	pseudo_transcript_0	0.295455	0.0339196	1	1	pseudo_transcript_0	0.744807	0.00632534	1	1
pseudo_17736	pseudo_transcript_0	0.317441	0.0186191	1	1	pseudo_transcript_0	0.56108	-0.00869733	1	1	pseudo_transcript_0	0.709898	0.00496089	1	1	pseudo_transcript_0	0.609008	0.0150716	1	1	pseudo_transcript_0	0.0896556	-0.094366	1	1	pseudo_transcript_0	0.142997	-0.0396472	1	1	pseudo_transcript_0	0.35238	0.0232641	1	1	pseudo_transcript_0	0.094137	0.082058	1	1	pseudo_transcript_0	0.103638	0.0526611	1	1
pseudo_17737	pseudo_transcript_0	0.762466	0.00398582	1	1	pseudo_transcript_0	0.217865	-0.0244339	1	1	pseudo_transcript_0	0.442942	-0.010224	1	1	pseudo_transcript_0	0.852448	0.00503987	1	1	pseudo_transcript_0	0.306317	-0.0292378	1	1	pseudo_transcript_0	0.609008	-0.012099	1	1	pseudo_transcript_0	0.780249	0.00402926	1	1	pseudo_transcript_0	0.56108	-0.0145432	1	1	pseudo_transcript_0	0.780249	-0.00525698	1	1
pseudo_17740	pseudo_transcript_0	0.415797	0.0142047	1	1	pseudo_transcript_0	0.485498	0.0129787	1	1	pseudo_transcript_0	0.284854	0.0135917	1	1	pseudo_transcript_0	0.870718	0.0043458	1	1	pseudo_transcript_0	0.35238	-0.025309	1	1	pseudo_transcript_0	0.675588	-0.0104816	1	1	pseudo_transcript_0	0.295455	0.025161	1	1	pseudo_transcript_0	0.142997	0.0563531	1	1	pseudo_transcript_0	0.130732	0.0407571	1	1
pseudo_17743	pseudo_transcript_0	0.156126	0.0344799	1	1	pseudo_transcript_0	0.200994	0.0305017	1	1	pseudo_transcript_0	0.108666	0.0324908	1	1	pseudo_transcript_0	0.177506	0.0542927	1	1	pseudo_transcript_0	0.709898	-0.00989255	1	1	pseudo_transcript_0	0.38966	0.0222001	1	1	pseudo_transcript_0	0.456885	0.0157645	1	1	pseudo_transcript_0	0.103638	0.0759826	1	1	pseudo_transcript_0	0.108666	0.0458736	1	1
pseudo_17746	pseudo_transcript_0	0.641938	0.00658639	1	1	pseudo_transcript_0	0.625379	0.0106452	1	1	pseudo_transcript_0	0.471072	0.0086158	1	1	pseudo_transcript_0	0.907456	0.00252406	1	1	pseudo_transcript_0	0.415797	0.0250942	1	1	pseudo_transcript_0	0.500161	0.0138091	1	1	pseudo_transcript_0	0.530176	0.0117462	1	1	pseudo_transcript_0	0.944394	0.00128295	1	1	pseudo_transcript_0	0.727282	0.00651457	1	1
pseudo_17751	pseudo_transcript_1	0.209306	0.0252714	1	1	pseudo_transcript_1	0.962912	-0.00113878	1	1	pseudo_transcript_1	0.340473	0.0120663	1	1	pseudo_transcript_1	0.328826	0.0320389	1	1	pseudo_transcript_1	0.442942	-0.0220553	1	1	pseudo_transcript_1	0.870718	0.00499178	1	1	pseudo_transcript_1	0.402602	0.0196013	1	1	pseudo_transcript_1	0.442942	0.0248645	1	1	pseudo_transcript_1	0.295455	0.0222329	1	1
pseudo_17753	pseudo_transcript_0	0.142997	0.0359517	1	1	pseudo_transcript_0	0.925905	-0.00233634	1	1	pseudo_transcript_0	0.23573	0.0168077	1	1	pseudo_transcript_0	0.130732	0.0672412	1	1	pseudo_transcript_0	0.834256	0.00636984	1	1	pseudo_transcript_0	0.17015	0.0368055	1	1	pseudo_transcript_0	0.727282	0.0057596	1	1	pseudo_transcript_0	0.798148	-0.00595582	1	1	pseudo_transcript_0	0.944394	-9.81086e-05	1	1
pseudo_17755	pseudo_transcript_0	0.136759	-0.043877	1	1	pseudo_transcript_0	0.264431	0.0193461	1	1	pseudo_transcript_0	0.376975	-0.0122655	1	1	pseudo_transcript_0	0.217865	-0.0461609	1	1	pseudo_transcript_0	0.177506	0.0544291	1	1	pseudo_transcript_0	0.925905	0.00413409	1	1	pseudo_transcript_0	0.274513	-0.0404956	1	1	pseudo_transcript_0	0.692664	-0.0106502	1	1	pseudo_transcript_0	0.284854	-0.0255729	1	1
pseudo_17757	pseudo_transcript_0	0.0469392	-0.0280362	3	3	pseudo_transcript_0	0.513503	0.00762918	3	3	pseudo_transcript_0	0.214933	-0.0102035	3	3	pseudo_transcript_0	0.205233	-0.0308919	3	3	pseudo_transcript_0	0.463314	0.0204184	3	3	pseudo_transcript_0	0.679335	-0.00523672	3	3	pseudo_transcript_0	0.274204	-0.024083	3	3	pseudo_transcript_0	0.915046	-7.33732e-05	3	3	pseudo_transcript_0	0.631196	-0.0120782	3	3
pseudo_17762	pseudo_transcript_0	1	8.48332e-06	1	1	pseudo_transcript_0	0.364548	-0.0174713	1	1	pseudo_transcript_0	0.545519	-0.0087314	1	1	pseudo_transcript_0	0.727282	-0.0146607	1	1	pseudo_transcript_0	0.177506	-0.0465135	1	1	pseudo_transcript_0	0.245042	-0.0305871	1	1	pseudo_transcript_0	0.442942	0.0157751	1	1	pseudo_transcript_0	0.609008	0.0166576	1	1	pseudo_transcript_0	0.415797	0.0162164	1	1
pseudo_17763	pseudo_transcript_0	0.925905	0.00117365	1	1	pseudo_transcript_0	0.675588	-0.00663206	1	1	pseudo_transcript_0	0.889057	-0.0027292	1	1	pseudo_transcript_0	0.944394	0.00238135	1	1	pseudo_transcript_0	0.889057	-0.00549608	1	1	pseudo_transcript_0	0.944394	-0.00155737	1	1	pseudo_transcript_0	0.962912	0.00106344	1	1	pseudo_transcript_0	0.925905	-0.00268133	1	1	pseudo_transcript_0	0.889057	-0.000808941	1	1
pseudo_17767	pseudo_transcript_0	0.103638	0.0470825	1	1	pseudo_transcript_0	0.816153	-0.00467019	1	1	pseudo_transcript_0	0.163024	0.0212061	1	1	pseudo_transcript_0	0.1193	0.0755919	1	1	pseudo_transcript_0	0.798148	0.00662005	1	1	pseudo_transcript_0	0.149451	0.041106	1	1	pseudo_transcript_0	0.38966	0.0196705	1	1	pseudo_transcript_0	0.675588	-0.0108737	1	1	pseudo_transcript_0	0.925905	0.00439839	1	1
pseudo_17770	pseudo_transcript_0	0.810313	0.00150055	3	3	pseudo_transcript_0	0.708875	-0.0371158	3	3	pseudo_transcript_0	0.323762	-0.0178076	3	3	pseudo_transcript_0	0.60303	0.0493178	3	3	pseudo_transcript_0	0.54847	0.0175728	3	3	pseudo_transcript_0	0.831052	0.0334453	3	3	pseudo_transcript_0	0.317266	-0.0452192	3	3	pseudo_transcript_0	0.820667	-0.0867176	3	3	pseudo_transcript_0	0.925632	-0.0659684	3	3
pseudo_17771	pseudo_transcript_0	0.530176	0.00913206	1	1	pseudo_transcript_0	0.709898	0.00678948	1	1	pseudo_transcript_0	0.515055	0.00796077	1	1	pseudo_transcript_0	0.56108	-0.0238469	1	1	pseudo_transcript_0	0.103638	-0.0613429	1	1	pseudo_transcript_0	0.130732	-0.0425949	1	1	pseudo_transcript_0	0.136759	0.0432085	1	1	pseudo_transcript_0	0.0987962	0.0800086	1	1	pseudo_transcript_0	0.094137	0.0616086	1	1
pseudo_17775	pseudo_transcript_0	0.103638	0.0470825	1	1	pseudo_transcript_0	0.816153	-0.00467019	1	1	pseudo_transcript_0	0.163024	0.0212061	1	1	pseudo_transcript_0	0.1193	0.0755919	1	1	pseudo_transcript_0	0.798148	0.00662005	1	1	pseudo_transcript_0	0.149451	0.041106	1	1	pseudo_transcript_0	0.38966	0.0196705	1	1	pseudo_transcript_0	0.675588	-0.0108737	1	1	pseudo_transcript_0	0.925905	0.00439839	1	1
pseudo_17778	pseudo_transcript_0	0.217865	-0.0309161	1	1	pseudo_transcript_0	0.834256	0.00460322	1	1	pseudo_transcript_0	0.364548	-0.0131564	1	1	pseudo_transcript_0	0.798148	-0.0122427	1	1	pseudo_transcript_0	0.1193	0.071488	1	1	pseudo_transcript_0	0.264431	0.0296226	1	1	pseudo_transcript_0	0.226672	-0.048492	1	1	pseudo_transcript_0	0.113885	-0.0571949	1	1	pseudo_transcript_0	0.108666	-0.0528434	1	1
pseudo_1778	pseudo_transcript_0	0.530176	0.00913206	1	1	pseudo_transcript_0	0.709898	0.00678948	1	1	pseudo_transcript_0	0.515055	0.00796077	1	1	pseudo_transcript_0	0.56108	-0.0238469	1	1	pseudo_transcript_0	0.103638	-0.0613429	1	1	pseudo_transcript_0	0.130732	-0.0425949	1	1	pseudo_transcript_0	0.136759	0.0432085	1	1	pseudo_transcript_0	0.0987962	0.0800086	1	1	pseudo_transcript_0	0.094137	0.0616086	1	1
pseudo_17780	pseudo_transcript_0	0.136759	-0.043877	1	1	pseudo_transcript_0	0.264431	0.0193461	1	1	pseudo_transcript_0	0.376975	-0.0122655	1	1	pseudo_transcript_0	0.217865	-0.0461609	1	1	pseudo_transcript_0	0.177506	0.0544291	1	1	pseudo_transcript_0	0.925905	0.00413409	1	1	pseudo_transcript_0	0.274513	-0.0404956	1	1	pseudo_transcript_0	0.692664	-0.0106502	1	1	pseudo_transcript_0	0.284854	-0.0255729	1	1
pseudo_17781	pseudo_transcript_0	0.471072	-0.0169744	1	1	pseudo_transcript_0	0.816153	0.00486582	1	1	pseudo_transcript_0	0.692664	-0.00605428	1	1	pseudo_transcript_0	0.274513	-0.0411239	1	1	pseudo_transcript_0	0.456885	-0.0208952	1	1	pseudo_transcript_0	0.23573	-0.0310096	1	1	pseudo_transcript_0	0.658676	0.00827268	1	1	pseudo_transcript_0	0.274513	0.0357136	1	1	pseudo_transcript_0	0.306317	0.0219931	1	1
pseudo_17782	pseudo_transcript_0	0.17015	-0.0366535	1	1	pseudo_transcript_0	0.103638	-0.0456631	1	1	pseudo_transcript_0	0.113885	-0.0411583	1	1	pseudo_transcript_0	0.456885	-0.0260396	1	1	pseudo_transcript_0	0.149451	-0.0518843	1	1	pseudo_transcript_0	0.149451	-0.0389619	1	1	pseudo_transcript_0	0.245042	-0.0461699	1	1	pseudo_transcript_0	0.217865	-0.0343552	1	1	pseudo_transcript_0	0.149451	-0.0402625	1	1
pseudo_17783	pseudo_transcript_0	0.915182	0.000404714	2	2	pseudo_transcript_0	0.228463	-0.0157647	2	2	pseudo_transcript_0	0.426793	-0.00767999	2	2	pseudo_transcript_0	0.8763	0.0033345	2	2	pseudo_transcript_0	0.617248	-0.0101836	2	2	pseudo_transcript_0	0.824934	-0.00342453	2	2	pseudo_transcript_0	0.980391	-0.00142758	2	2	pseudo_transcript_0	0.313597	-0.0162591	2	2	pseudo_transcript_0	0.506941	-0.00884335	2	2
pseudo_17784	pseudo_transcript_0	0.142997	0.0359517	1	1	pseudo_transcript_0	0.925905	-0.00233634	1	1	pseudo_transcript_0	0.23573	0.0168077	1	1	pseudo_transcript_0	0.130732	0.0672412	1	1	pseudo_transcript_0	0.834256	0.00636984	1	1	pseudo_transcript_0	0.17015	0.0368055	1	1	pseudo_transcript_0	0.727282	0.0057596	1	1	pseudo_transcript_0	0.798148	-0.00595582	1	1	pseudo_transcript_0	0.944394	-9.81086e-05	1	1
pseudo_17786	pseudo_transcript_0	0.156126	-0.0404837	1	1	pseudo_transcript_0	0.317441	-0.0212947	1	1	pseudo_transcript_0	0.149451	-0.0308892	1	1	pseudo_transcript_0	0.284854	-0.0401384	1	1	pseudo_transcript_0	0.23573	-0.0359529	1	1	pseudo_transcript_0	0.163024	-0.0380456	1	1	pseudo_transcript_0	0.295455	-0.0397315	1	1	pseudo_transcript_0	0.962912	-0.00154986	1	1	pseudo_transcript_0	0.364548	-0.0206407	1	1
pseudo_178	pseudo_transcript_0	0.625379	-0.011777	1	1	pseudo_transcript_0	0.658676	-0.00698345	1	1	pseudo_transcript_0	0.500161	-0.00938024	1	1	pseudo_transcript_0	0.402602	0.0280917	1	1	pseudo_transcript_0	0.340473	-0.0254503	1	1	pseudo_transcript_0	1	0.00132067	1	1	pseudo_transcript_0	0.200994	-0.0505482	1	1	pseudo_transcript_0	0.625379	0.0165701	1	1	pseudo_transcript_0	0.429245	-0.0169891	1	1
pseudo_17806	pseudo_transcript_0	0.576852	-0.0124498	1	1	pseudo_transcript_0	0.364548	0.0146949	1	1	pseudo_transcript_0	0.852448	0.00112253	1	1	pseudo_transcript_0	0.576852	-0.0230782	1	1	pseudo_transcript_0	0.340473	0.0317231	1	1	pseudo_transcript_0	0.907456	0.00432245	1	1	pseudo_transcript_0	0.962912	-0.000723984	1	1	pseudo_transcript_0	0.925905	0.00275341	1	1	pseudo_transcript_0	1	0.00101471	1	1
pseudo_17811	pseudo_transcript_0	0.471072	0.0113972	1	1	pseudo_transcript_0	0.429245	-0.0157284	1	1	pseudo_transcript_0	0.944394	-0.00216562	1	1	pseudo_transcript_0	0.254608	0.0450898	1	1	pseudo_transcript_0	0.284854	-0.0322875	1	1	pseudo_transcript_0	0.780249	0.00640117	1	1	pseudo_transcript_0	0.442942	-0.0211979	1	1	pseudo_transcript_0	0.870718	0.0059173	1	1	pseudo_transcript_0	0.658676	-0.00764031	1	1
pseudo_17813	pseudo_transcript_0	0.56108	0.00819919	1	1	pseudo_transcript_0	0.500161	-0.0106338	1	1	pseudo_transcript_0	1	-0.00121732	1	1	pseudo_transcript_0	0.658676	-0.0197311	1	1	pseudo_transcript_0	0.442942	0.0224878	1	1	pseudo_transcript_0	0.981451	0.00137835	1	1	pseudo_transcript_0	0.177506	0.037227	1	1	pseudo_transcript_0	0.185097	-0.0386688	1	1	pseudo_transcript_0	0.907456	-0.000720891	1	1
pseudo_17815	pseudo_transcript_0	0.363144	0.0147605	2	2	pseudo_transcript_0	0.241375	0.0202153	2	2	pseudo_transcript_0	0.08387	0.0174879	2	2	pseudo_transcript_0	0.407975	0.0219254	2	2	pseudo_transcript_0	0.455948	0.0138182	2	2	pseudo_transcript_0	0.29812	0.0178718	2	2	pseudo_transcript_0	0.617248	0.00869317	2	2	pseudo_transcript_0	0.290576	0.0316992	2	2	pseudo_transcript_0	0.176441	0.0201962	2	2
pseudo_17820	pseudo_transcript_0	0.837715	-0.00354789	2	2	pseudo_transcript_0	0.142514	0.0172359	2	2	pseudo_transcript_0	0.436388	0.00684401	2	2	pseudo_transcript_0	0.496508	0.0144312	2	2	pseudo_transcript_0	0.305794	0.0298859	2	2	pseudo_transcript_0	0.228463	0.0221585	2	2	pseudo_transcript_0	0.290576	-0.0204294	2	2	pseudo_transcript_0	0.761791	0.0096726	2	2	pseudo_transcript_0	0.724624	-0.00537842	2	2
pseudo_17825	pseudo_transcript_0	0.192925	0.0257992	1	1	pseudo_transcript_0	0.744807	-0.00578885	1	1	pseudo_transcript_0	0.376975	0.0100052	1	1	pseudo_transcript_0	0.545519	0.0192545	1	1	pseudo_transcript_0	0.364548	-0.0242099	1	1	pseudo_transcript_0	0.907456	-0.00247771	1	1	pseudo_transcript_0	0.200994	0.0334415	1	1	pseudo_transcript_0	0.59283	0.0177189	1	1	pseudo_transcript_0	0.226672	0.0255802	1	1
pseudo_17829	pseudo_transcript_0	0.576852	0.00813066	1	1	pseudo_transcript_0	0.23573	-0.0232823	1	1	pseudo_transcript_0	0.59283	-0.00757584	1	1	pseudo_transcript_0	0.35238	-0.0319714	1	1	pseudo_transcript_0	0.780249	0.0069453	1	1	pseudo_transcript_0	0.59283	-0.012513	1	1	pseudo_transcript_0	0.1193	0.0493302	1	1	pseudo_transcript_0	0.130732	-0.0484232	1	1	pseudo_transcript_0	0.981451	0.000453473	1	1
pseudo_1783	pseudo_transcript_0	0.455224	0.00751608	3	3	pseudo_transcript_0	0.371635	-0.011421	3	3	pseudo_transcript_0	0.96809	-0.00195247	3	3	pseudo_transcript_0	0.698977	0.00777529	3	3	pseudo_transcript_0	0.26267	-0.0178112	3	3	pseudo_transcript_0	0.769247	-0.00501797	3	3	pseudo_transcript_0	0.415984	0.00835436	3	3	pseudo_transcript_0	0.946842	5.58925e-05	3	3	pseudo_transcript_0	0.810313	0.00420513	3	3
pseudo_17832	pseudo_transcript_0	0.605757	0.0124843	2	2	pseudo_transcript_0	0.837715	0.00323242	2	2	pseudo_transcript_0	0.426793	0.00785838	2	2	pseudo_transcript_0	0.0465	0.0599318	2	2	pseudo_transcript_0	0.688094	0.0153685	2	2	pseudo_transcript_0	0.0899069	0.0376502	2	2	pseudo_transcript_0	0.761791	-0.0338656	2	2	pseudo_transcript_0	0.676073	-0.00381697	2	2	pseudo_transcript_0	0.676073	-0.0188413	2	2
pseudo_17833	pseudo_transcript_0	0.103638	-0.0608151	1	1	pseudo_transcript_0	0.762466	0.00517573	1	1	pseudo_transcript_0	0.163024	-0.0278197	1	1	pseudo_transcript_0	0.124914	-0.0698213	1	1	pseudo_transcript_0	0.625379	0.0123991	1	1	pseudo_transcript_0	0.274513	-0.0287111	1	1	pseudo_transcript_0	0.192925	-0.0507113	1	1	pseudo_transcript_0	0.907456	0.00303908	1	1	pseudo_transcript_0	0.340473	-0.0238361	1	1
pseudo_17835	pseudo_transcript_0	0.744807	-0.0086171	1	1	pseudo_transcript_0	0.124914	-0.039588	1	1	pseudo_transcript_0	0.185097	-0.0241025	1	1	pseudo_transcript_0	0.295455	0.0388777	1	1	pseudo_transcript_0	0.1193	-0.0570501	1	1	pseudo_transcript_0	0.692664	-0.00908619	1	1	pseudo_transcript_0	0.17015	-0.0550144	1	1	pseudo_transcript_0	0.415797	-0.0170391	1	1	pseudo_transcript_0	0.185097	-0.0360268	1	1
pseudo_17838	pseudo_transcript_0	0.485498	0.00961127	1	1	pseudo_transcript_0	0.163024	-0.033937	1	1	pseudo_transcript_0	0.38966	-0.0121629	1	1	pseudo_transcript_0	0.744807	0.0113049	1	1	pseudo_transcript_0	0.609008	-0.0144405	1	1	pseudo_transcript_0	0.925905	-0.00156779	1	1	pseudo_transcript_0	0.609008	0.00901512	1	1	pseudo_transcript_0	0.142997	-0.0483469	1	1	pseudo_transcript_0	0.38966	-0.0196659	1	1
pseudo_1784	pseudo_transcript_0	0.284854	-0.0249846	1	1	pseudo_transcript_0	0.340473	0.0159995	1	1	pseudo_transcript_0	0.798148	-0.00449256	1	1	pseudo_transcript_0	0.1193	-0.0726143	1	1	pseudo_transcript_0	0.376975	0.0263342	1	1	pseudo_transcript_0	0.364548	-0.02314	1	1	pseudo_transcript_0	0.328826	0.0237425	1	1	pseudo_transcript_0	0.780249	0.0107516	1	1	pseudo_transcript_0	0.364548	0.017247	1	1
pseudo_17840	pseudo_transcript_0	0.103638	0.0470825	1	1	pseudo_transcript_0	0.816153	-0.00467019	1	1	pseudo_transcript_0	0.163024	0.0212061	1	1	pseudo_transcript_0	0.1193	0.0755919	1	1	pseudo_transcript_0	0.798148	0.00662005	1	1	pseudo_transcript_0	0.149451	0.041106	1	1	pseudo_transcript_0	0.38966	0.0196705	1	1	pseudo_transcript_0	0.675588	-0.0108737	1	1	pseudo_transcript_0	0.925905	0.00439839	1	1
pseudo_17844	pseudo_transcript_0	0.545519	-0.0145519	1	1	pseudo_transcript_0	0.456885	-0.0135892	1	1	pseudo_transcript_0	0.35238	-0.0140705	1	1	pseudo_transcript_0	0.364548	-0.0315762	1	1	pseudo_transcript_0	0.136759	-0.0523652	1	1	pseudo_transcript_0	0.136759	-0.0419707	1	1	pseudo_transcript_0	0.816153	0.00356991	1	1	pseudo_transcript_0	0.364548	0.0302735	1	1	pseudo_transcript_0	0.376975	0.0169217	1	1
pseudo_17845	pseudo_transcript_0	0.907456	-0.00290416	1	1	pseudo_transcript_0	0.798148	-0.00493638	1	1	pseudo_transcript_0	0.816153	-0.00392027	1	1	pseudo_transcript_0	0.907456	-0.00513479	1	1	pseudo_transcript_0	0.852448	-0.00601925	1	1	pseudo_transcript_0	0.816153	-0.00557702	1	1	pseudo_transcript_0	0.981451	0.000423948	1	1	pseudo_transcript_0	0.962912	0.00123321	1	1	pseudo_transcript_0	1	0.00082858	1	1
pseudo_1785	pseudo_transcript_0	0.415797	0.0142047	1	1	pseudo_transcript_0	0.485498	0.0129787	1	1	pseudo_transcript_0	0.284854	0.0135917	1	1	pseudo_transcript_0	0.870718	0.0043458	1	1	pseudo_transcript_0	0.35238	-0.025309	1	1	pseudo_transcript_0	0.675588	-0.0104816	1	1	pseudo_transcript_0	0.295455	0.025161	1	1	pseudo_transcript_0	0.142997	0.0563531	1	1	pseudo_transcript_0	0.130732	0.0407571	1	1
pseudo_17851	pseudo_transcript_0	0.545519	-0.0145519	1	1	pseudo_transcript_0	0.456885	-0.0135892	1	1	pseudo_transcript_0	0.35238	-0.0140705	1	1	pseudo_transcript_0	0.364548	-0.0315762	1	1	pseudo_transcript_0	0.136759	-0.0523652	1	1	pseudo_transcript_0	0.136759	-0.0419707	1	1	pseudo_transcript_0	0.816153	0.00356991	1	1	pseudo_transcript_0	0.364548	0.0302735	1	1	pseudo_transcript_0	0.376975	0.0169217	1	1
pseudo_17852	pseudo_transcript_0	0.852448	0.0021005	1	1	pseudo_transcript_0	0.981451	0.000305047	1	1	pseudo_transcript_0	0.816153	0.00120278	1	1	pseudo_transcript_0	0.834256	0.00584313	1	1	pseudo_transcript_0	0.284854	0.0367127	1	1	pseudo_transcript_0	0.402602	0.0212779	1	1	pseudo_transcript_0	0.981451	-0.000544639	1	1	pseudo_transcript_0	0.254608	-0.0310159	1	1	pseudo_transcript_0	0.456885	-0.0157803	1	1
pseudo_17854	pseudo_transcript_0	0.103638	-0.0608151	1	1	pseudo_transcript_0	0.762466	0.00517573	1	1	pseudo_transcript_0	0.163024	-0.0278197	1	1	pseudo_transcript_0	0.124914	-0.0698213	1	1	pseudo_transcript_0	0.625379	0.0123991	1	1	pseudo_transcript_0	0.274513	-0.0287111	1	1	pseudo_transcript_0	0.192925	-0.0507113	1	1	pseudo_transcript_0	0.907456	0.00303908	1	1	pseudo_transcript_0	0.340473	-0.0238361	1	1
pseudo_17855	pseudo_transcript_0	0.149451	-0.0406732	1	1	pseudo_transcript_0	0.245042	0.0203265	1	1	pseudo_transcript_0	0.456885	-0.0101734	1	1	pseudo_transcript_0	0.156126	-0.0520357	1	1	pseudo_transcript_0	0.317441	0.0339168	1	1	pseudo_transcript_0	0.709898	-0.00905943	1	1	pseudo_transcript_0	0.35238	-0.0282132	1	1	pseudo_transcript_0	0.762466	0.0118228	1	1	pseudo_transcript_0	0.625379	-0.00819522	1	1
pseudo_17858	pseudo_transcript_0	0.816153	0.00288063	1	1	pseudo_transcript_0	0.59283	-0.0081903	1	1	pseudo_transcript_0	0.907456	-0.00265483	1	1	pseudo_transcript_0	0.185097	-0.0482813	1	1	pseudo_transcript_0	0.692664	0.0101791	1	1	pseudo_transcript_0	0.429245	-0.0190511	1	1	pseudo_transcript_0	0.108666	0.05514	1	1	pseudo_transcript_0	0.306317	-0.021473	1	1	pseudo_transcript_0	0.38966	0.0168335	1	1
pseudo_17859	pseudo_transcript_0	0.902194	-0.00335137	2	2	pseudo_transcript_0	0.187161	-0.0193536	2	2	pseudo_transcript_0	0.354563	-0.0113525	2	2	pseudo_transcript_0	0.0652768	-0.0477322	2	2	pseudo_transcript_0	0.538916	-0.0145163	2	2	pseudo_transcript_0	0.099613	-0.0311243	2	2	pseudo_transcript_0	0.0562751	0.0421269	2	2	pseudo_transcript_0	0.204131	-0.0191042	2	2	pseudo_transcript_0	0.407975	0.0115114	2	2
pseudo_1786	pseudo_transcript_0	0.700195	-0.00829753	2	2	pseudo_transcript_0	0.863401	-0.00325602	2	2	pseudo_transcript_0	0.594362	-0.00577677	2	2	pseudo_transcript_0	0.125514	-0.0401038	2	2	pseudo_transcript_0	0.407975	0.0218834	2	2	pseudo_transcript_0	0.583067	-0.00911019	2	2	pseudo_transcript_0	0.248021	0.0246062	2	2	pseudo_transcript_0	0.204131	-0.0233088	2	2	pseudo_transcript_0	0.993463	0.000648737	2	2
pseudo_17861	pseudo_transcript_0	0.340473	-0.0221342	1	1	pseudo_transcript_0	0.113885	0.0409928	1	1	pseudo_transcript_0	0.429245	0.00942928	1	1	pseudo_transcript_0	0.103638	-0.0804943	1	1	pseudo_transcript_0	0.264431	0.0378473	1	1	pseudo_transcript_0	0.38966	-0.0213235	1	1	pseudo_transcript_0	0.17015	0.0373233	1	1	pseudo_transcript_0	0.177506	0.049225	1	1	pseudo_transcript_0	0.1193	0.0432742	1	1
pseudo_17862	pseudo_transcript_0	0.376975	-0.020112	1	1	pseudo_transcript_0	0.192925	0.0305555	1	1	pseudo_transcript_0	0.692664	0.00522174	1	1	pseudo_transcript_0	0.108666	-0.0801092	1	1	pseudo_transcript_0	0.094137	0.0971882	1	1	pseudo_transcript_0	0.727282	0.00853948	1	1	pseudo_transcript_0	0.156126	0.0409827	1	1	pseudo_transcript_0	0.264431	-0.0309905	1	1	pseudo_transcript_0	0.889057	0.00499609	1	1
pseudo_17863	pseudo_transcript_0	0.142997	-0.0429701	1	1	pseudo_transcript_0	0.530176	0.0125233	1	1	pseudo_transcript_0	0.317441	-0.0152234	1	1	pseudo_transcript_0	0.192925	-0.0476632	1	1	pseudo_transcript_0	0.944394	-0.00374359	1	1	pseudo_transcript_0	0.317441	-0.0257034	1	1	pseudo_transcript_0	0.306317	-0.0371795	1	1	pseudo_transcript_0	0.306317	0.033877	1	1	pseudo_transcript_0	0.852448	-0.00165126	1	1
pseudo_17866	pseudo_transcript_0	0.744807	0.00463464	1	1	pseudo_transcript_0	0.545519	0.0119457	1	1	pseudo_transcript_0	0.500161	0.00829016	1	1	pseudo_transcript_0	0.981451	-0.00131719	1	1	pseudo_transcript_0	0.364548	0.0283752	1	1	pseudo_transcript_0	0.515055	0.013529	1	1	pseudo_transcript_0	0.545519	0.0116839	1	1	pseudo_transcript_0	1	0.000602843	1	1	pseudo_transcript_0	0.798148	0.0061434	1	1
pseudo_17867	pseudo_transcript_0	0.486191	-0.0110206	2	2	pseudo_transcript_0	0.446107	0.0132294	2	2	pseudo_transcript_0	0.850538	0.00110438	2	2	pseudo_transcript_0	0.329594	-0.0259046	2	2	pseudo_transcript_0	0.261692	-0.0271245	2	2	pseudo_transcript_0	0.198354	-0.0265146	2	2	pseudo_transcript_0	0.676073	0.00496083	2	2	pseudo_transcript_0	0.216051	0.05867	2	2	pseudo_transcript_0	0.234856	0.0318154	2	2
pseudo_17874	pseudo_transcript_0	0.485498	-0.0163903	1	1	pseudo_transcript_0	0.163024	0.03203	1	1	pseudo_transcript_0	0.530176	0.00781987	1	1	pseudo_transcript_0	0.217865	0.0472899	1	1	pseudo_transcript_0	0.17015	0.0568191	1	1	pseudo_transcript_0	0.113885	0.0520545	1	1	pseudo_transcript_0	0.113885	-0.0789729	1	1	pseudo_transcript_0	0.744807	0.0123277	1	1	pseudo_transcript_0	0.226672	-0.0333226	1	1
pseudo_17875	pseudo_transcript_0	0.967325	-0.0013621	2	2	pseudo_transcript_0	0.426793	-0.0109378	2	2	pseudo_transcript_0	0.761791	-0.00614993	2	2	pseudo_transcript_0	0.594362	0.0365127	2	2	pseudo_transcript_0	0.371855	-0.0197618	2	2	pseudo_transcript_0	0.863401	0.00837547	2	2	pseudo_transcript_0	0.121521	-0.0381394	2	2	pseudo_transcript_0	0.902194	0.00297296	2	2	pseudo_transcript_0	0.261692	-0.0175832	2	2
pseudo_17884	pseudo_transcript_0	0.708875	-0.00643526	3	3	pseudo_transcript_0	0.112555	0.0155793	3	3	pseudo_transcript_0	0.539619	0.00457202	3	3	pseudo_transcript_0	0.463314	-0.0226762	3	3	pseudo_transcript_0	0.728818	0.00595704	3	3	pseudo_transcript_0	0.557392	-0.0083596	3	3	pseudo_transcript_0	0.431435	0.0109032	3	3	pseudo_transcript_0	0.135314	0.0302883	3	3	pseudo_transcript_0	0.10664	0.0205957	3	3
pseudo_17885	pseudo_transcript_0	0.456885	-0.0170504	1	1	pseudo_transcript_0	0.744807	0.00519277	1	1	pseudo_transcript_0	0.709898	-0.0059288	1	1	pseudo_transcript_0	0.113885	-0.0752515	1	1	pseudo_transcript_0	0.35238	0.0313336	1	1	pseudo_transcript_0	0.376975	-0.021959	1	1	pseudo_transcript_0	0.149451	0.0422483	1	1	pseudo_transcript_0	0.485498	-0.0158613	1	1	pseudo_transcript_0	0.500161	0.0131935	1	1
pseudo_17888	pseudo_transcript_0	0.0987962	-0.0631436	1	1	pseudo_transcript_0	0.130732	-0.0395421	1	1	pseudo_transcript_0	0.0987962	-0.0513429	1	1	pseudo_transcript_0	0.17015	-0.0502852	1	1	pseudo_transcript_0	0.156126	-0.0494277	1	1	pseudo_transcript_0	0.103638	-0.0498564	1	1	pseudo_transcript_0	0.124914	-0.0749046	1	1	pseudo_transcript_0	0.274513	-0.0245698	1	1	pseudo_transcript_0	0.113885	-0.0497372	1	1
pseudo_17889	pseudo_transcript_0	0.209306	0.0252714	1	1	pseudo_transcript_0	0.962912	-0.00113878	1	1	pseudo_transcript_0	0.340473	0.0120663	1	1	pseudo_transcript_0	0.328826	0.0320389	1	1	pseudo_transcript_0	0.442942	-0.0220553	1	1	pseudo_transcript_0	0.870718	0.00499178	1	1	pseudo_transcript_0	0.402602	0.0196013	1	1	pseudo_transcript_0	0.442942	0.0248645	1	1	pseudo_transcript_0	0.295455	0.0222329	1	1
pseudo_17891	pseudo_transcript_0	0.834256	0.00257857	1	1	pseudo_transcript_0	0.376975	-0.0170695	1	1	pseudo_transcript_0	0.609008	-0.00724548	1	1	pseudo_transcript_0	0.780249	0.0098121	1	1	pseudo_transcript_0	0.762466	-0.00884589	1	1	pseudo_transcript_0	0.981451	0.000483106	1	1	pseudo_transcript_0	0.870718	-0.00355748	1	1	pseudo_transcript_0	0.340473	-0.0202064	1	1	pseudo_transcript_0	0.545519	-0.011882	1	1
pseudo_17892	pseudo_transcript_0	0.17015	-0.0366535	1	1	pseudo_transcript_0	0.103638	-0.0456631	1	1	pseudo_transcript_0	0.113885	-0.0411583	1	1	pseudo_transcript_0	0.456885	-0.0260396	1	1	pseudo_transcript_0	0.149451	-0.0518843	1	1	pseudo_transcript_0	0.149451	-0.0389619	1	1	pseudo_transcript_0	0.245042	-0.0461699	1	1	pseudo_transcript_0	0.217865	-0.0343552	1	1	pseudo_transcript_0	0.149451	-0.0402625	1	1
pseudo_17893	pseudo_transcript_0	0.727282	0.00495654	1	1	pseudo_transcript_0	0.870718	0.00349115	1	1	pseudo_transcript_0	0.744807	0.00422384	1	1	pseudo_transcript_0	0.485498	0.0225459	1	1	pseudo_transcript_0	0.456885	0.0223916	1	1	pseudo_transcript_0	0.376975	0.0224688	1	1	pseudo_transcript_0	0.625379	-0.0115353	1	1	pseudo_transcript_0	0.709898	-0.0103226	1	1	pseudo_transcript_0	0.59283	-0.010929	1	1
pseudo_17898	pseudo_transcript_0	0.217865	-0.0309161	1	1	pseudo_transcript_0	0.834256	0.00460322	1	1	pseudo_transcript_0	0.364548	-0.0131564	1	1	pseudo_transcript_0	0.798148	-0.0122427	1	1	pseudo_transcript_0	0.1193	0.071488	1	1	pseudo_transcript_0	0.264431	0.0296226	1	1	pseudo_transcript_0	0.226672	-0.048492	1	1	pseudo_transcript_0	0.113885	-0.0571949	1	1	pseudo_transcript_0	0.108666	-0.0528434	1	1
pseudo_17899	pseudo_transcript_0	0.962912	0.000331665	1	1	pseudo_transcript_0	0.925905	0.00127456	1	1	pseudo_transcript_0	0.870718	0.00080311	1	1	pseudo_transcript_0	0.816153	0.00867621	1	1	pseudo_transcript_0	0.23573	0.0448789	1	1	pseudo_transcript_0	0.306317	0.0267776	1	1	pseudo_transcript_0	0.727282	-0.0069154	1	1	pseudo_transcript_0	0.192925	-0.0372431	1	1	pseudo_transcript_0	0.35238	-0.0220793	1	1
pseudo_17900	pseudo_transcript_0	0.485498	0.00961127	1	1	pseudo_transcript_0	0.163024	-0.033937	1	1	pseudo_transcript_0	0.38966	-0.0121629	1	1	pseudo_transcript_0	0.744807	0.0113049	1	1	pseudo_transcript_0	0.609008	-0.0144405	1	1	pseudo_transcript_0	0.925905	-0.00156779	1	1	pseudo_transcript_0	0.609008	0.00901512	1	1	pseudo_transcript_0	0.142997	-0.0483469	1	1	pseudo_transcript_0	0.38966	-0.0196659	1	1
pseudo_17902	pseudo_transcript_0	0.515055	-0.0156444	1	1	pseudo_transcript_0	0.456885	0.0132772	1	1	pseudo_transcript_0	0.981451	-0.00118361	1	1	pseudo_transcript_0	0.852448	-0.0101694	1	1	pseudo_transcript_0	0.103638	0.080177	1	1	pseudo_transcript_0	0.200994	0.0350038	1	1	pseudo_transcript_0	0.471072	-0.020022	1	1	pseudo_transcript_0	0.124914	-0.0485359	1	1	pseudo_transcript_0	0.200994	-0.0342789	1	1
pseudo_17904	pseudo_transcript_0	0.402602	0.014953	1	1	pseudo_transcript_0	0.103638	0.0455972	1	1	pseudo_transcript_0	0.113885	0.0302751	1	1	pseudo_transcript_0	0.340473	0.0318966	1	1	pseudo_transcript_0	0.163024	0.0583684	1	1	pseudo_transcript_0	0.136759	0.0451325	1	1	pseudo_transcript_0	0.944394	-0.000893049	1	1	pseudo_transcript_0	0.23573	0.0379127	1	1	pseudo_transcript_0	0.328826	0.0185098	1	1
pseudo_17906	pseudo_transcript_0	0.744807	-0.0086171	1	1	pseudo_transcript_0	0.124914	-0.039588	1	1	pseudo_transcript_0	0.185097	-0.0241025	1	1	pseudo_transcript_0	0.295455	0.0388777	1	1	pseudo_transcript_0	0.1193	-0.0570501	1	1	pseudo_transcript_0	0.692664	-0.00908619	1	1	pseudo_transcript_0	0.17015	-0.0550144	1	1	pseudo_transcript_0	0.415797	-0.0170391	1	1	pseudo_transcript_0	0.185097	-0.0360268	1	1
pseudo_17907	pseudo_transcript_0	0.113885	0.0440151	1	1	pseudo_transcript_0	0.727282	-0.00610507	1	1	pseudo_transcript_0	0.185097	0.018955	1	1	pseudo_transcript_0	0.17015	0.0575112	1	1	pseudo_transcript_0	0.471072	-0.0204186	1	1	pseudo_transcript_0	0.429245	0.0185463	1	1	pseudo_transcript_0	0.226672	0.0316164	1	1	pseudo_transcript_0	0.709898	0.0132952	1	1	pseudo_transcript_0	0.284854	0.0224558	1	1
pseudo_17908	pseudo_transcript_0	0.209306	-0.0331353	1	1	pseudo_transcript_0	0.317441	0.0171976	1	1	pseudo_transcript_0	0.576852	-0.00796889	1	1	pseudo_transcript_0	0.177506	-0.0497504	1	1	pseudo_transcript_0	0.38966	0.0257645	1	1	pseudo_transcript_0	0.625379	-0.011993	1	1	pseudo_transcript_0	0.545519	-0.0154228	1	1	pseudo_transcript_0	0.692664	0.0137174	1	1	pseudo_transcript_0	0.870718	-0.000852698	1	1
pseudo_17910	pseudo_transcript_0	0.340473	0.0172397	1	1	pseudo_transcript_0	0.226672	0.0209814	1	1	pseudo_transcript_0	0.177506	0.0191106	1	1	pseudo_transcript_0	1	0.00100475	1	1	pseudo_transcript_0	0.798148	-0.00737778	1	1	pseudo_transcript_0	0.889057	-0.00318652	1	1	pseudo_transcript_0	0.192925	0.0345722	1	1	pseudo_transcript_0	0.149451	0.0544274	1	1	pseudo_transcript_0	0.113885	0.0444998	1	1
pseudo_17915	pseudo_transcript_0	0.625379	-0.011777	1	1	pseudo_transcript_0	0.658676	-0.00698345	1	1	pseudo_transcript_0	0.500161	-0.00938024	1	1	pseudo_transcript_0	0.402602	0.0280917	1	1	pseudo_transcript_0	0.340473	-0.0254503	1	1	pseudo_transcript_0	1	0.00132067	1	1	pseudo_transcript_0	0.200994	-0.0505482	1	1	pseudo_transcript_0	0.625379	0.0165701	1	1	pseudo_transcript_0	0.429245	-0.0169891	1	1
pseudo_17918	pseudo_transcript_0	0.798148	0.00306308	1	1	pseudo_transcript_0	0.108666	0.043943	1	1	pseudo_transcript_0	0.142997	0.023503	1	1	pseudo_transcript_0	0.471072	-0.0258309	1	1	pseudo_transcript_0	0.209306	0.0482119	1	1	pseudo_transcript_0	0.59283	0.0111905	1	1	pseudo_transcript_0	0.217865	0.0330546	1	1	pseudo_transcript_0	0.200994	0.0447608	1	1	pseudo_transcript_0	0.142997	0.0389077	1	1
pseudo_1792	pseudo_transcript_0	0.925905	-0.00276057	1	1	pseudo_transcript_0	0.35238	0.0147142	1	1	pseudo_transcript_0	0.625379	0.00597681	1	1	pseudo_transcript_0	0.56108	0.0168453	1	1	pseudo_transcript_0	1	0.000595426	1	1	pseudo_transcript_0	0.709898	0.00872037	1	1	pseudo_transcript_0	0.429245	-0.021269	1	1	pseudo_transcript_0	0.295455	0.0339196	1	1	pseudo_transcript_0	0.744807	0.00632534	1	1
pseudo_17930	pseudo_transcript_1	0.485498	0.00961127	1	1	pseudo_transcript_1	0.163024	-0.033937	1	1	pseudo_transcript_1	0.38966	-0.0121629	1	1	pseudo_transcript_1	0.744807	0.0113049	1	1	pseudo_transcript_1	0.609008	-0.0144405	1	1	pseudo_transcript_1	0.925905	-0.00156779	1	1	pseudo_transcript_1	0.609008	0.00901512	1	1	pseudo_transcript_1	0.142997	-0.0483469	1	1	pseudo_transcript_1	0.38966	-0.0196659	1	1
pseudo_17933	pseudo_transcript_0	0.35238	-0.0214465	1	1	pseudo_transcript_0	0.136759	0.0364416	1	1	pseudo_transcript_0	0.56108	0.00749755	1	1	pseudo_transcript_0	0.727282	0.0115578	1	1	pseudo_transcript_0	0.200994	0.049212	1	1	pseudo_transcript_0	0.23573	0.0303849	1	1	pseudo_transcript_0	0.185097	-0.0533532	1	1	pseudo_transcript_0	0.376975	0.0287578	1	1	pseudo_transcript_0	0.530176	-0.0122977	1	1
pseudo_17935	pseudo_transcript_0	0.762466	0.00398582	1	1	pseudo_transcript_0	0.217865	-0.0244339	1	1	pseudo_transcript_0	0.442942	-0.010224	1	1	pseudo_transcript_0	0.852448	0.00503987	1	1	pseudo_transcript_0	0.306317	-0.0292378	1	1	pseudo_transcript_0	0.609008	-0.012099	1	1	pseudo_transcript_0	0.780249	0.00402926	1	1	pseudo_transcript_0	0.56108	-0.0145432	1	1	pseudo_transcript_0	0.780249	-0.00525698	1	1
pseudo_17936	pseudo_transcript_0	0.727282	-0.00886521	1	1	pseudo_transcript_0	0.284854	0.0180089	1	1	pseudo_transcript_0	0.727282	0.00457187	1	1	pseudo_transcript_0	0.500161	-0.0255531	1	1	pseudo_transcript_0	0.545519	0.0182506	1	1	pseudo_transcript_0	0.852448	-0.00365125	1	1	pseudo_transcript_0	0.625379	0.00892016	1	1	pseudo_transcript_0	0.485498	0.022854	1	1	pseudo_transcript_0	0.429245	0.0158871	1	1
pseudo_17939	pseudo_transcript_0	1	-8.48332e-06	1	1	pseudo_transcript_0	0.56108	0.011737	1	1	pseudo_transcript_0	0.641938	0.00586426	1	1	pseudo_transcript_0	0.38966	-0.029538	1	1	pseudo_transcript_0	0.889057	0.00434801	1	1	pseudo_transcript_0	0.56108	-0.012595	1	1	pseudo_transcript_0	0.245042	0.0306186	1	1	pseudo_transcript_0	0.471072	0.0242127	1	1	pseudo_transcript_0	0.200994	0.0274156	1	1
pseudo_17948	pseudo_transcript_0	0.142997	0.0359517	1	1	pseudo_transcript_0	0.925905	-0.00233634	1	1	pseudo_transcript_0	0.23573	0.0168077	1	1	pseudo_transcript_0	0.130732	0.0672412	1	1	pseudo_transcript_0	0.834256	0.00636984	1	1	pseudo_transcript_0	0.17015	0.0368055	1	1	pseudo_transcript_0	0.727282	0.0057596	1	1	pseudo_transcript_0	0.798148	-0.00595582	1	1	pseudo_transcript_0	0.944394	-9.81086e-05	1	1
pseudo_1795	pseudo_transcript_0	0.485498	-0.0163903	1	1	pseudo_transcript_0	0.163024	0.03203	1	1	pseudo_transcript_0	0.530176	0.00781987	1	1	pseudo_transcript_0	0.217865	0.0472899	1	1	pseudo_transcript_0	0.17015	0.0568191	1	1	pseudo_transcript_0	0.113885	0.0520545	1	1	pseudo_transcript_0	0.113885	-0.0789729	1	1	pseudo_transcript_0	0.744807	0.0123277	1	1	pseudo_transcript_0	0.226672	-0.0333226	1	1
pseudo_17950	pseudo_transcript_0	0.295455	-0.0244606	1	1	pseudo_transcript_0	0.834256	-0.00455778	1	1	pseudo_transcript_0	0.340473	-0.0145092	1	1	pseudo_transcript_0	0.264431	-0.0415209	1	1	pseudo_transcript_0	0.429245	-0.0223595	1	1	pseudo_transcript_0	0.217865	-0.0319402	1	1	pseudo_transcript_0	0.798148	-0.00630284	1	1	pseudo_transcript_0	0.56108	0.0183306	1	1	pseudo_transcript_0	0.816153	0.00601389	1	1
pseudo_17952	pseudo_transcript_0	0.56108	0.00819919	1	1	pseudo_transcript_0	0.500161	-0.0106338	1	1	pseudo_transcript_0	1	-0.00121732	1	1	pseudo_transcript_0	0.658676	-0.0197311	1	1	pseudo_transcript_0	0.442942	0.0224878	1	1	pseudo_transcript_0	0.981451	0.00137835	1	1	pseudo_transcript_0	0.177506	0.037227	1	1	pseudo_transcript_0	0.185097	-0.0386688	1	1	pseudo_transcript_0	0.907456	-0.000720891	1	1
pseudo_17957	pseudo_transcript_0	0.907456	-0.00290416	1	1	pseudo_transcript_0	0.798148	-0.00493638	1	1	pseudo_transcript_0	0.816153	-0.00392027	1	1	pseudo_transcript_0	0.907456	-0.00513479	1	1	pseudo_transcript_0	0.852448	-0.00601925	1	1	pseudo_transcript_0	0.816153	-0.00557702	1	1	pseudo_transcript_0	0.981451	0.000423948	1	1	pseudo_transcript_0	0.962912	0.00123321	1	1	pseudo_transcript_0	1	0.00082858	1	1
pseudo_17962	pseudo_transcript_0	0.124914	-0.0446985	1	1	pseudo_transcript_0	0.209306	-0.0257159	1	1	pseudo_transcript_0	0.136759	-0.0352072	1	1	pseudo_transcript_0	0.530176	-0.0241831	1	1	pseudo_transcript_0	0.185097	-0.043152	1	1	pseudo_transcript_0	0.192925	-0.0336676	1	1	pseudo_transcript_0	0.149451	-0.0641164	1	1	pseudo_transcript_0	0.907456	-0.00319313	1	1	pseudo_transcript_0	0.217865	-0.0336547	1	1
pseudo_17964	pseudo_transcript_0	0.130732	0.0406357	1	1	pseudo_transcript_0	0.192925	-0.029196	1	1	pseudo_transcript_0	0.675588	0.00571985	1	1	pseudo_transcript_0	0.200994	0.0490531	1	1	pseudo_transcript_0	0.576852	-0.0162545	1	1	pseudo_transcript_0	0.456885	0.0163993	1	1	pseudo_transcript_0	0.209306	0.0333158	1	1	pseudo_transcript_0	0.200994	-0.0370509	1	1	pseudo_transcript_0	0.834256	-0.00186755	1	1
pseudo_17966	pseudo_transcript_0	0.284854	0.0215227	1	1	pseudo_transcript_0	0.852448	-0.00407716	1	1	pseudo_transcript_0	0.456885	0.00872276	1	1	pseudo_transcript_0	0.59283	0.0161478	1	1	pseudo_transcript_0	0.944394	0.00089932	1	1	pseudo_transcript_0	0.744807	0.00852355	1	1	pseudo_transcript_0	0.284854	0.0279951	1	1	pseudo_transcript_0	0.870718	-0.00396692	1	1	pseudo_transcript_0	0.545519	0.0120141	1	1
pseudo_17971	pseudo_transcript_0	0.136759	-0.043877	1	1	pseudo_transcript_0	0.264431	0.0193461	1	1	pseudo_transcript_0	0.376975	-0.0122655	1	1	pseudo_transcript_0	0.217865	-0.0461609	1	1	pseudo_transcript_0	0.177506	0.0544291	1	1	pseudo_transcript_0	0.925905	0.00413409	1	1	pseudo_transcript_0	0.274513	-0.0404956	1	1	pseudo_transcript_0	0.692664	-0.0106502	1	1	pseudo_transcript_0	0.284854	-0.0255729	1	1
pseudo_17977	pseudo_transcript_0	0.113885	0.0440151	1	1	pseudo_transcript_0	0.727282	-0.00610507	1	1	pseudo_transcript_0	0.185097	0.018955	1	1	pseudo_transcript_0	0.17015	0.0575112	1	1	pseudo_transcript_0	0.471072	-0.0204186	1	1	pseudo_transcript_0	0.429245	0.0185463	1	1	pseudo_transcript_0	0.226672	0.0316164	1	1	pseudo_transcript_0	0.709898	0.0132952	1	1	pseudo_transcript_0	0.284854	0.0224558	1	1
pseudo_17980	pseudo_transcript_0	0.290576	0.012488	2	2	pseudo_transcript_0	0.941222	-0.00265206	2	2	pseudo_transcript_0	0.676073	0.00491798	2	2	pseudo_transcript_0	0.080977	0.0543109	2	2	pseudo_transcript_0	0.889232	-0.00344835	2	2	pseudo_transcript_0	0.222195	0.0254313	2	2	pseudo_transcript_0	0.46591	-0.0282374	2	2	pseudo_transcript_0	0.980391	0.00323095	2	2	pseudo_transcript_0	0.475991	-0.0125032	2	2
pseudo_17986	pseudo_transcript_0	0.124914	0.0420253	1	1	pseudo_transcript_0	0.59283	0.0116343	1	1	pseudo_transcript_0	0.1193	0.0268298	1	1	pseudo_transcript_0	0.415797	0.0273505	1	1	pseudo_transcript_0	0.274513	0.0378049	1	1	pseudo_transcript_0	0.217865	0.0325777	1	1	pseudo_transcript_0	0.0987962	0.0577976	1	1	pseudo_transcript_0	0.744807	-0.00944951	1	1	pseudo_transcript_0	0.245042	0.0241741	1	1
pseudo_17990	pseudo_transcript_0	0.962912	0.000331665	1	1	pseudo_transcript_0	0.925905	0.00127456	1	1	pseudo_transcript_0	0.870718	0.00080311	1	1	pseudo_transcript_0	0.816153	0.00867621	1	1	pseudo_transcript_0	0.23573	0.0448789	1	1	pseudo_transcript_0	0.306317	0.0267776	1	1	pseudo_transcript_0	0.727282	-0.0069154	1	1	pseudo_transcript_0	0.192925	-0.0372431	1	1	pseudo_transcript_0	0.35238	-0.0220793	1	1
pseudo_17991	pseudo_transcript_1	0.944394	-0.00257901	1	1	pseudo_transcript_1	0.177506	-0.0311248	1	1	pseudo_transcript_1	0.274513	-0.0168519	1	1	pseudo_transcript_1	0.709898	-0.0176854	1	1	pseudo_transcript_1	0.264431	-0.0327257	1	1	pseudo_transcript_1	0.328826	-0.0252055	1	1	pseudo_transcript_1	0.500161	0.0136249	1	1	pseudo_transcript_1	0.284854	-0.0244372	1	1	pseudo_transcript_1	0.762466	-0.00540617	1	1
pseudo_17992	pseudo_transcript_0	0.762466	-0.00819094	1	1	pseudo_transcript_0	0.254608	-0.022698	1	1	pseudo_transcript_0	0.295455	-0.0154444	1	1	pseudo_transcript_0	0.925905	-0.00481523	1	1	pseudo_transcript_0	0.130732	-0.0530839	1	1	pseudo_transcript_0	0.264431	-0.0289496	1	1	pseudo_transcript_0	0.641938	-0.0104692	1	1	pseudo_transcript_0	0.727282	0.0127747	1	1	pseudo_transcript_0	0.962912	0.00115278	1	1
pseudo_17993	pseudo_transcript_0	0.402602	0.014953	1	1	pseudo_transcript_0	0.103638	0.0455972	1	1	pseudo_transcript_0	0.113885	0.0302751	1	1	pseudo_transcript_0	0.340473	0.0318966	1	1	pseudo_transcript_0	0.163024	0.0583684	1	1	pseudo_transcript_0	0.136759	0.0451325	1	1	pseudo_transcript_0	0.944394	-0.000893049	1	1	pseudo_transcript_0	0.23573	0.0379127	1	1	pseudo_transcript_0	0.328826	0.0185098	1	1
pseudo_17994	pseudo_transcript_0	0.306317	-0.0239324	1	1	pseudo_transcript_0	0.692664	0.00702311	1	1	pseudo_transcript_0	0.56108	-0.00845467	1	1	pseudo_transcript_0	0.675588	-0.0196759	1	1	pseudo_transcript_0	0.515055	-0.0195683	1	1	pseudo_transcript_0	0.415797	-0.0196221	1	1	pseudo_transcript_0	0.376975	-0.0270915	1	1	pseudo_transcript_0	0.226672	0.0387012	1	1	pseudo_transcript_0	0.852448	0.00580487	1	1
pseudo_17995	pseudo_transcript_0	0.907456	0.00124205	1	1	pseudo_transcript_0	0.295455	0.0179047	1	1	pseudo_transcript_0	0.38966	0.00957337	1	1	pseudo_transcript_0	0.485498	-0.0256548	1	1	pseudo_transcript_0	0.500161	0.0187895	1	1	pseudo_transcript_0	0.870718	-0.00343261	1	1	pseudo_transcript_0	0.264431	0.0292363	1	1	pseudo_transcript_0	0.500161	0.0221066	1	1	pseudo_transcript_0	0.217865	0.0256715	1	1
pseudo_17997	pseudo_transcript_0	0.762466	0.00398582	1	1	pseudo_transcript_0	0.217865	-0.0244339	1	1	pseudo_transcript_0	0.442942	-0.010224	1	1	pseudo_transcript_0	0.852448	0.00503987	1	1	pseudo_transcript_0	0.306317	-0.0292378	1	1	pseudo_transcript_0	0.609008	-0.012099	1	1	pseudo_transcript_0	0.780249	0.00402926	1	1	pseudo_transcript_0	0.56108	-0.0145432	1	1	pseudo_transcript_0	0.780249	-0.00525698	1	1
pseudo_17999	pseudo_transcript_0	0.124914	-0.0446985	1	1	pseudo_transcript_0	0.209306	-0.0257159	1	1	pseudo_transcript_0	0.136759	-0.0352072	1	1	pseudo_transcript_0	0.530176	-0.0241831	1	1	pseudo_transcript_0	0.185097	-0.043152	1	1	pseudo_transcript_0	0.192925	-0.0336676	1	1	pseudo_transcript_0	0.149451	-0.0641164	1	1	pseudo_transcript_0	0.907456	-0.00319313	1	1	pseudo_transcript_0	0.217865	-0.0336547	1	1
pseudo_18	pseudo_transcript_0	0.156126	0.0344799	1	1	pseudo_transcript_0	0.200994	0.0305017	1	1	pseudo_transcript_0	0.108666	0.0324908	1	1	pseudo_transcript_0	0.177506	0.0542927	1	1	pseudo_transcript_0	0.709898	-0.00989255	1	1	pseudo_transcript_0	0.38966	0.0222001	1	1	pseudo_transcript_0	0.456885	0.0157645	1	1	pseudo_transcript_0	0.103638	0.0759826	1	1	pseudo_transcript_0	0.108666	0.0458736	1	1
pseudo_18000	pseudo_transcript_0	0.340473	-0.0221342	1	1	pseudo_transcript_0	0.113885	0.0409928	1	1	pseudo_transcript_0	0.429245	0.00942928	1	1	pseudo_transcript_0	0.103638	-0.0804943	1	1	pseudo_transcript_0	0.264431	0.0378473	1	1	pseudo_transcript_0	0.38966	-0.0213235	1	1	pseudo_transcript_0	0.17015	0.0373233	1	1	pseudo_transcript_0	0.177506	0.049225	1	1	pseudo_transcript_0	0.1193	0.0432742	1	1
pseudo_18001	pseudo_transcript_0	0.0896556	-0.0932429	1	1	pseudo_transcript_0	0.17015	-0.0317282	1	1	pseudo_transcript_0	0.0896556	-0.0624856	1	1	pseudo_transcript_0	0.094137	-0.0973491	1	1	pseudo_transcript_0	0.226672	-0.0362805	1	1	pseudo_transcript_0	0.0896556	-0.0668148	1	1	pseudo_transcript_0	0.103638	-0.0880392	1	1	pseudo_transcript_0	0.295455	-0.0220892	1	1	pseudo_transcript_0	0.0987962	-0.0550642	1	1
pseudo_18002	pseudo_transcript_0	0.641938	-0.0106588	1	1	pseudo_transcript_0	0.264431	-0.0225858	1	1	pseudo_transcript_0	0.284854	-0.0166223	1	1	pseudo_transcript_0	0.762466	-0.0137989	1	1	pseudo_transcript_0	0.485498	-0.0200642	1	1	pseudo_transcript_0	0.471072	-0.0169315	1	1	pseudo_transcript_0	0.780249	-0.00642125	1	1	pseudo_transcript_0	0.35238	-0.0200208	1	1	pseudo_transcript_0	0.485498	-0.013221	1	1
pseudo_18003	pseudo_transcript_0	0.209306	0.0252714	1	1	pseudo_transcript_0	0.962912	-0.00113878	1	1	pseudo_transcript_0	0.340473	0.0120663	1	1	pseudo_transcript_0	0.328826	0.0320389	1	1	pseudo_transcript_0	0.442942	-0.0220553	1	1	pseudo_transcript_0	0.870718	0.00499178	1	1	pseudo_transcript_0	0.402602	0.0196013	1	1	pseudo_transcript_0	0.442942	0.0248645	1	1	pseudo_transcript_0	0.295455	0.0222329	1	1
pseudo_18007	pseudo_transcript_0	0.35238	-0.0214465	1	1	pseudo_transcript_0	0.136759	0.0364416	1	1	pseudo_transcript_0	0.56108	0.00749755	1	1	pseudo_transcript_0	0.727282	0.0115578	1	1	pseudo_transcript_0	0.200994	0.049212	1	1	pseudo_transcript_0	0.23573	0.0303849	1	1	pseudo_transcript_0	0.185097	-0.0533532	1	1	pseudo_transcript_0	0.376975	0.0287578	1	1	pseudo_transcript_0	0.530176	-0.0122977	1	1
pseudo_18011	pseudo_transcript_0	0.200504	0.0161674	3	3	pseudo_transcript_0	0.779458	0.0059098	3	3	pseudo_transcript_0	0.298296	0.0110386	3	3	pseudo_transcript_0	0.10664	0.0338796	3	3	pseudo_transcript_0	0.195855	-0.0198509	3	3	pseudo_transcript_0	0.669594	0.00701435	3	3	pseudo_transcript_0	0.669594	-0.000447412	3	3	pseudo_transcript_0	0.125159	0.0367572	3	3	pseudo_transcript_0	0.246006	0.0181549	3	3
pseudo_18014	pseudo_transcript_0	0.780249	-0.00807882	1	1	pseudo_transcript_0	0.429245	0.0141555	1	1	pseudo_transcript_0	0.780249	0.00303833	1	1	pseudo_transcript_0	1	-0.00100475	1	1	pseudo_transcript_0	0.0987962	0.081752	1	1	pseudo_transcript_0	0.156126	0.0403736	1	1	pseudo_transcript_0	0.609008	-0.0140554	1	1	pseudo_transcript_0	0.136759	-0.0483543	1	1	pseudo_transcript_0	0.245042	-0.0312049	1	1
pseudo_18018	pseudo_transcript_0	0.658676	-0.00985947	1	1	pseudo_transcript_0	0.907456	-0.00238922	1	1	pseudo_transcript_0	0.675588	-0.00612435	1	1	pseudo_transcript_0	0.415797	-0.0276615	1	1	pseudo_transcript_0	1	-0.000595426	1	1	pseudo_transcript_0	0.545519	-0.0141284	1	1	pseudo_transcript_0	0.59283	0.00904001	1	1	pseudo_transcript_0	0.981451	0.000903689	1	1	pseudo_transcript_0	0.907456	0.00497185	1	1
pseudo_18019	pseudo_transcript_0	0.658676	-0.00985947	1	1	pseudo_transcript_0	0.907456	-0.00238922	1	1	pseudo_transcript_0	0.675588	-0.00612435	1	1	pseudo_transcript_0	0.415797	-0.0276615	1	1	pseudo_transcript_0	1	-0.000595426	1	1	pseudo_transcript_0	0.545519	-0.0141284	1	1	pseudo_transcript_0	0.59283	0.00904001	1	1	pseudo_transcript_0	0.981451	0.000903689	1	1	pseudo_transcript_0	0.907456	0.00497185	1	1
pseudo_1802	pseudo_transcript_0	0.889057	-0.00317639	1	1	pseudo_transcript_0	0.641938	-0.0070955	1	1	pseudo_transcript_0	0.727282	-0.00513595	1	1	pseudo_transcript_0	0.981451	0.00162913	1	1	pseudo_transcript_0	0.762466	0.00887071	1	1	pseudo_transcript_0	0.852448	0.00524992	1	1	pseudo_transcript_0	0.744807	-0.00688442	1	1	pseudo_transcript_0	0.402602	-0.017975	1	1	pseudo_transcript_0	0.515055	-0.0124297	1	1
pseudo_18027	pseudo_transcript_0	0.216051	0.023008	2	2	pseudo_transcript_0	0.496508	-0.00741174	2	2	pseudo_transcript_0	0.436388	0.00779814	2	2	pseudo_transcript_0	0.617248	0.0164934	2	2	pseudo_transcript_0	0.455948	-0.0147353	2	2	pseudo_transcript_0	0.954267	0.000879052	2	2	pseudo_transcript_0	0.0962888	0.0306202	2	2	pseudo_transcript_0	0.8763	0.00499848	2	2	pseudo_transcript_0	0.222195	0.0178093	2	2
pseudo_1803	pseudo_transcript_0	0.56108	0.00819919	1	1	pseudo_transcript_0	0.500161	-0.0106338	1	1	pseudo_transcript_0	1	-0.00121732	1	1	pseudo_transcript_0	0.658676	-0.0197311	1	1	pseudo_transcript_0	0.442942	0.0224878	1	1	pseudo_transcript_0	0.981451	0.00137835	1	1	pseudo_transcript_0	0.177506	0.037227	1	1	pseudo_transcript_0	0.185097	-0.0386688	1	1	pseudo_transcript_0	0.907456	-0.000720891	1	1
pseudo_18031	pseudo_transcript_0	0.142997	0.0359517	1	1	pseudo_transcript_0	0.925905	-0.00233634	1	1	pseudo_transcript_0	0.23573	0.0168077	1	1	pseudo_transcript_0	0.130732	0.0672412	1	1	pseudo_transcript_0	0.834256	0.00636984	1	1	pseudo_transcript_0	0.17015	0.0368055	1	1	pseudo_transcript_0	0.727282	0.0057596	1	1	pseudo_transcript_0	0.798148	-0.00595582	1	1	pseudo_transcript_0	0.944394	-9.81086e-05	1	1
pseudo_18036	pseudo_transcript_0	0.245042	-0.0285989	1	1	pseudo_transcript_0	0.124914	0.0400434	1	1	pseudo_transcript_0	0.658676	0.00572228	1	1	pseudo_transcript_0	0.38966	0.0281248	1	1	pseudo_transcript_0	0.254608	0.0421828	1	1	pseudo_transcript_0	0.192925	0.0351538	1	1	pseudo_transcript_0	0.108666	-0.084225	1	1	pseudo_transcript_0	0.209306	0.0429907	1	1	pseudo_transcript_0	0.376975	-0.0206171	1	1
pseudo_18037	pseudo_transcript_0	0.692664	0.00499732	1	1	pseudo_transcript_0	0.328826	0.0170546	1	1	pseudo_transcript_0	0.35238	0.0110259	1	1	pseudo_transcript_0	0.576852	0.0167571	1	1	pseudo_transcript_0	0.245042	0.043187	1	1	pseudo_transcript_0	0.254608	0.0299721	1	1	pseudo_transcript_0	0.852448	-0.00566498	1	1	pseudo_transcript_0	0.852448	-0.00399113	1	1	pseudo_transcript_0	0.798148	-0.00482806	1	1
pseudo_18038	pseudo_transcript_0	0.471072	0.0113972	1	1	pseudo_transcript_0	0.429245	-0.0157284	1	1	pseudo_transcript_0	0.944394	-0.00216562	1	1	pseudo_transcript_0	0.254608	0.0450898	1	1	pseudo_transcript_0	0.284854	-0.0322875	1	1	pseudo_transcript_0	0.780249	0.00640117	1	1	pseudo_transcript_0	0.442942	-0.0211979	1	1	pseudo_transcript_0	0.870718	0.0059173	1	1	pseudo_transcript_0	0.658676	-0.00764031	1	1
pseudo_18040	pseudo_transcript_0	0.496508	0.00809754	2	2	pseudo_transcript_0	0.0584226	0.0317509	2	2	pseudo_transcript_0	0.08387	0.0199242	2	2	pseudo_transcript_0	0.863401	0.00312092	2	2	pseudo_transcript_0	0.142514	0.038579	2	2	pseudo_transcript_0	0.354563	0.0208499	2	2	pseudo_transcript_0	0.46591	0.0141716	2	2	pseudo_transcript_0	0.187161	0.0300096	2	2	pseudo_transcript_0	0.117628	0.0220906	2	2
pseudo_18041	pseudo_transcript_0	0.545519	-0.0145519	1	1	pseudo_transcript_0	0.456885	-0.0135892	1	1	pseudo_transcript_0	0.35238	-0.0140705	1	1	pseudo_transcript_0	0.364548	-0.0315762	1	1	pseudo_transcript_0	0.136759	-0.0523652	1	1	pseudo_transcript_0	0.136759	-0.0419707	1	1	pseudo_transcript_0	0.816153	0.00356991	1	1	pseudo_transcript_0	0.364548	0.0302735	1	1	pseudo_transcript_0	0.376975	0.0169217	1	1
pseudo_18044	pseudo_transcript_1	0.192925	-0.0342334	1	1	pseudo_transcript_1	0.576852	0.0117199	1	1	pseudo_transcript_1	0.415797	-0.0112568	1	1	pseudo_transcript_1	0.429245	-0.0275558	1	1	pseudo_transcript_1	0.658676	0.0120156	1	1	pseudo_transcript_1	0.744807	-0.00777009	1	1	pseudo_transcript_1	0.284854	-0.0398136	1	1	pseudo_transcript_1	0.641938	0.0165109	1	1	pseudo_transcript_1	0.56108	-0.0116514	1	1
pseudo_18045	pseudo_transcript_0	0.0987962	0.0498178	1	1	pseudo_transcript_0	0.094137	0.0582661	1	1	pseudo_transcript_0	0.0896556	0.0540419	1	1	pseudo_transcript_0	0.094137	0.109387	1	1	pseudo_transcript_0	0.124914	0.0607462	1	1	pseudo_transcript_0	0.094137	0.0850668	1	1	pseudo_transcript_0	0.692664	-0.00865437	1	1	pseudo_transcript_0	0.130732	0.0608727	1	1	pseudo_transcript_0	0.209306	0.0261092	1	1
pseudo_1805	pseudo_transcript_0	0.264431	0.0224642	1	1	pseudo_transcript_0	0.907456	0.00177898	1	1	pseudo_transcript_0	0.306317	0.0121216	1	1	pseudo_transcript_0	0.306317	0.0371544	1	1	pseudo_transcript_0	0.530176	0.0186793	1	1	pseudo_transcript_0	0.274513	0.0279168	1	1	pseudo_transcript_0	0.641938	0.00887144	1	1	pseudo_transcript_0	0.727282	-0.0100346	1	1	pseudo_transcript_0	0.925905	-0.000581587	1	1
pseudo_18054	pseudo_transcript_0	0.321531	0.011863	2	2	pseudo_transcript_0	0.749336	-0.00448205	2	2	pseudo_transcript_0	0.617248	0.00369049	2	2	pseudo_transcript_0	0.283162	0.0314408	2	2	pseudo_transcript_0	0.850538	-0.003625	2	2	pseudo_transcript_0	0.329594	0.0139079	2	2	pseudo_transcript_0	0.8763	-0.00661729	2	2	pseudo_transcript_0	1	-0.000252377	2	2	pseudo_transcript_0	0.799516	-0.00343483	2	2
pseudo_18057	pseudo_transcript_0	0.744807	-0.0086171	1	1	pseudo_transcript_0	0.124914	-0.039588	1	1	pseudo_transcript_0	0.185097	-0.0241025	1	1	pseudo_transcript_0	0.295455	0.0388777	1	1	pseudo_transcript_0	0.1193	-0.0570501	1	1	pseudo_transcript_0	0.692664	-0.00908619	1	1	pseudo_transcript_0	0.17015	-0.0550144	1	1	pseudo_transcript_0	0.415797	-0.0170391	1	1	pseudo_transcript_0	0.185097	-0.0360268	1	1
pseudo_1806	pseudo_transcript_0	0.0287096	-0.0466881	2	2	pseudo_transcript_0	0.161228	-0.0192675	2	2	pseudo_transcript_0	0.0397471	-0.0329778	2	2	pseudo_transcript_0	0.736946	-0.010033	2	2	pseudo_transcript_0	0.21003	-0.0274024	2	2	pseudo_transcript_0	0.283162	-0.0187177	2	2	pseudo_transcript_0	0.0275359	-0.0822458	2	2	pseudo_transcript_0	0.761791	-0.00604583	2	2	pseudo_transcript_0	0.0430116	-0.0441458	2	2
pseudo_18060	pseudo_transcript_0	0.17015	-0.0366535	1	1	pseudo_transcript_0	0.103638	-0.0456631	1	1	pseudo_transcript_0	0.113885	-0.0411583	1	1	pseudo_transcript_0	0.456885	-0.0260396	1	1	pseudo_transcript_0	0.149451	-0.0518843	1	1	pseudo_transcript_0	0.149451	-0.0389619	1	1	pseudo_transcript_0	0.245042	-0.0461699	1	1	pseudo_transcript_0	0.217865	-0.0343552	1	1	pseudo_transcript_0	0.149451	-0.0402625	1	1
pseudo_18061	pseudo_transcript_0	0.744807	0.00463464	1	1	pseudo_transcript_0	0.545519	0.0119457	1	1	pseudo_transcript_0	0.500161	0.00829016	1	1	pseudo_transcript_0	0.981451	-0.00131719	1	1	pseudo_transcript_0	0.364548	0.0283752	1	1	pseudo_transcript_0	0.515055	0.013529	1	1	pseudo_transcript_0	0.545519	0.0116839	1	1	pseudo_transcript_0	1	0.000602843	1	1	pseudo_transcript_0	0.798148	0.0061434	1	1
pseudo_18064	pseudo_transcript_0	0.415797	-0.0176536	1	1	pseudo_transcript_0	0.38966	0.014538	1	1	pseudo_transcript_0	0.981451	-0.00155783	1	1	pseudo_transcript_0	0.317441	-0.0370614	1	1	pseudo_transcript_0	0.217865	0.0480271	1	1	pseudo_transcript_0	0.816153	0.00548282	1	1	pseudo_transcript_0	0.889057	0.00285171	1	1	pseudo_transcript_0	0.609008	-0.0138644	1	1	pseudo_transcript_0	0.744807	-0.00550637	1	1
pseudo_18067	pseudo_transcript_0	0.664134	-0.0073406	2	2	pseudo_transcript_0	0.617248	-0.00595991	2	2	pseudo_transcript_0	0.517487	-0.00665026	2	2	pseudo_transcript_0	0.617248	0.0114784	2	2	pseudo_transcript_0	0.417321	-0.0157348	2	2	pseudo_transcript_0	0.8763	-0.00212817	2	2	pseudo_transcript_0	0.380694	-0.0250621	2	2	pseudo_transcript_0	0.700195	0.00890167	2	2	pseudo_transcript_0	0.571872	-0.00808024	2	2
pseudo_18069	pseudo_transcript_0	0.094137	-0.0910728	1	1	pseudo_transcript_0	0.515055	-0.010378	1	1	pseudo_transcript_0	0.103638	-0.0507254	1	1	pseudo_transcript_0	0.0896556	-0.106884	1	1	pseudo_transcript_0	0.962912	0.0008058	1	1	pseudo_transcript_0	0.094137	-0.0530391	1	1	pseudo_transcript_0	0.130732	-0.0741642	1	1	pseudo_transcript_0	0.456885	-0.0164751	1	1	pseudo_transcript_0	0.130732	-0.0453196	1	1
pseudo_1807	pseudo_transcript_0	0.941222	-0.00393572	2	2	pseudo_transcript_0	0.0541938	-0.038134	2	2	pseudo_transcript_0	0.222195	-0.0210348	2	2	pseudo_transcript_0	0.181742	0.0396407	2	2	pseudo_transcript_0	0.0204203	-0.0750884	2	2	pseudo_transcript_0	0.337788	-0.0177239	2	2	pseudo_transcript_0	0.0930539	-0.0464146	2	2	pseudo_transcript_0	0.915182	0.0039072	2	2	pseudo_transcript_0	0.228463	-0.0212537	2	2
pseudo_18070	pseudo_transcript_0	0.163024	0.0337382	1	1	pseudo_transcript_0	0.658676	0.00751404	1	1	pseudo_transcript_0	0.17015	0.0206261	1	1	pseudo_transcript_0	0.442942	0.0261054	1	1	pseudo_transcript_0	0.306317	0.0346545	1	1	pseudo_transcript_0	0.245042	0.0303799	1	1	pseudo_transcript_0	0.142997	0.0424685	1	1	pseudo_transcript_0	0.576852	-0.0145397	1	1	pseudo_transcript_0	0.485498	0.0139644	1	1
pseudo_18072	pseudo_transcript_0	0.641938	-0.0106588	1	1	pseudo_transcript_0	0.264431	-0.0225858	1	1	pseudo_transcript_0	0.284854	-0.0166223	1	1	pseudo_transcript_0	0.762466	-0.0137989	1	1	pseudo_transcript_0	0.485498	-0.0200642	1	1	pseudo_transcript_0	0.471072	-0.0169315	1	1	pseudo_transcript_0	0.780249	-0.00642125	1	1	pseudo_transcript_0	0.35238	-0.0200208	1	1	pseudo_transcript_0	0.485498	-0.013221	1	1
pseudo_18073	pseudo_transcript_0	0.192925	0.0257992	1	1	pseudo_transcript_0	0.744807	-0.00578885	1	1	pseudo_transcript_0	0.376975	0.0100052	1	1	pseudo_transcript_0	0.545519	0.0192545	1	1	pseudo_transcript_0	0.364548	-0.0242099	1	1	pseudo_transcript_0	0.907456	-0.00247771	1	1	pseudo_transcript_0	0.200994	0.0334415	1	1	pseudo_transcript_0	0.59283	0.0177189	1	1	pseudo_transcript_0	0.226672	0.0255802	1	1
pseudo_18075	pseudo_transcript_0	0.138107	-0.0260369	2	2	pseudo_transcript_0	0.664134	0.00508788	2	2	pseudo_transcript_0	0.337788	-0.0104745	2	2	pseudo_transcript_0	0.0352457	-0.0628951	2	2	pseudo_transcript_0	0.954267	0.00431336	2	2	pseudo_transcript_0	0.110137	-0.0292909	2	2	pseudo_transcript_0	0.594362	0.0119188	2	2	pseudo_transcript_0	0.749336	0.0109491	2	2	pseudo_transcript_0	0.407975	0.011434	2	2
pseudo_18080	pseudo_transcript_0	0.59283	0.00761387	1	1	pseudo_transcript_0	0.306317	-0.0218589	1	1	pseudo_transcript_0	0.625379	-0.0071225	1	1	pseudo_transcript_0	0.944394	-0.00406018	1	1	pseudo_transcript_0	0.124914	-0.0532437	1	1	pseudo_transcript_0	0.284854	-0.028652	1	1	pseudo_transcript_0	0.376975	0.0203854	1	1	pseudo_transcript_0	0.658676	0.0146127	1	1	pseudo_transcript_0	0.35238	0.0174991	1	1
pseudo_18083	pseudo_transcript_0	0.786884	-0.00712819	2	2	pseudo_transcript_0	0.980391	0.00125067	2	2	pseudo_transcript_0	0.850538	-0.00293876	2	2	pseudo_transcript_0	0.248021	-0.0323222	2	2	pseudo_transcript_0	0.161228	0.0344114	2	2	pseudo_transcript_0	0.993463	0.00104463	2	2	pseudo_transcript_0	0.305794	0.0191633	2	2	pseudo_transcript_0	0.166185	-0.0268234	2	2	pseudo_transcript_0	0.712373	-0.00383005	2	2
pseudo_18084	pseudo_transcript_0	0.108666	-0.0591144	1	1	pseudo_transcript_0	0.415797	-0.0161164	1	1	pseudo_transcript_0	0.124914	-0.0376154	1	1	pseudo_transcript_0	0.0987962	-0.0818015	1	1	pseudo_transcript_0	0.56108	0.0155396	1	1	pseudo_transcript_0	0.200994	-0.0331309	1	1	pseudo_transcript_0	0.317441	-0.0353299	1	1	pseudo_transcript_0	0.17015	-0.0426858	1	1	pseudo_transcript_0	0.156126	-0.0390078	1	1
pseudo_18085	pseudo_transcript_0	0.485498	-0.0163903	1	1	pseudo_transcript_0	0.163024	0.03203	1	1	pseudo_transcript_0	0.530176	0.00781987	1	1	pseudo_transcript_0	0.217865	0.0472899	1	1	pseudo_transcript_0	0.17015	0.0568191	1	1	pseudo_transcript_0	0.113885	0.0520545	1	1	pseudo_transcript_0	0.113885	-0.0789729	1	1	pseudo_transcript_0	0.744807	0.0123277	1	1	pseudo_transcript_0	0.226672	-0.0333226	1	1
pseudo_18086	pseudo_transcript_0	0.264431	-0.0266663	1	1	pseudo_transcript_0	0.402602	-0.0164836	1	1	pseudo_transcript_0	0.226672	-0.0215749	1	1	pseudo_transcript_0	0.376975	-0.0296818	1	1	pseudo_transcript_0	0.254608	-0.0344292	1	1	pseudo_transcript_0	0.209306	-0.0320555	1	1	pseudo_transcript_0	0.402602	-0.0225533	1	1	pseudo_transcript_0	0.852448	0.00654876	1	1	pseudo_transcript_0	0.641938	-0.00800227	1	1
pseudo_18091	pseudo_transcript_0	0.852448	-0.0043352	1	1	pseudo_transcript_0	0.254608	0.0197576	1	1	pseudo_transcript_0	0.545519	0.00771121	1	1	pseudo_transcript_0	0.709898	0.012017	1	1	pseudo_transcript_0	0.149451	0.0591764	1	1	pseudo_transcript_0	0.185097	0.0355967	1	1	pseudo_transcript_0	0.485498	-0.0195899	1	1	pseudo_transcript_0	0.545519	-0.0145744	1	1	pseudo_transcript_0	0.402602	-0.0170822	1	1
pseudo_18094	pseudo_transcript_0	0.485498	0.00961127	1	1	pseudo_transcript_0	0.163024	-0.033937	1	1	pseudo_transcript_0	0.38966	-0.0121629	1	1	pseudo_transcript_0	0.744807	0.0113049	1	1	pseudo_transcript_0	0.609008	-0.0144405	1	1	pseudo_transcript_0	0.925905	-0.00156779	1	1	pseudo_transcript_0	0.609008	0.00901512	1	1	pseudo_transcript_0	0.142997	-0.0483469	1	1	pseudo_transcript_0	0.38966	-0.0196659	1	1
pseudo_18095	pseudo_transcript_0	0.485498	0.00961127	1	1	pseudo_transcript_0	0.163024	-0.033937	1	1	pseudo_transcript_0	0.38966	-0.0121629	1	1	pseudo_transcript_0	0.744807	0.0113049	1	1	pseudo_transcript_0	0.609008	-0.0144405	1	1	pseudo_transcript_0	0.925905	-0.00156779	1	1	pseudo_transcript_0	0.609008	0.00901512	1	1	pseudo_transcript_0	0.142997	-0.0483469	1	1	pseudo_transcript_0	0.38966	-0.0196659	1	1
pseudo_18096	pseudo_transcript_0	0.530176	-0.0147723	1	1	pseudo_transcript_0	0.1193	-0.0396809	1	1	pseudo_transcript_0	0.17015	-0.0272266	1	1	pseudo_transcript_0	0.780249	-0.0127298	1	1	pseudo_transcript_0	0.209306	-0.0389794	1	1	pseudo_transcript_0	0.295455	-0.0258546	1	1	pseudo_transcript_0	0.530176	-0.0157172	1	1	pseudo_transcript_0	0.209306	-0.0352957	1	1	pseudo_transcript_0	0.295455	-0.0255065	1	1
pseudo_181	pseudo_transcript_0	0.264431	-0.0266663	1	1	pseudo_transcript_0	0.402602	-0.0164836	1	1	pseudo_transcript_0	0.226672	-0.0215749	1	1	pseudo_transcript_0	0.376975	-0.0296818	1	1	pseudo_transcript_0	0.254608	-0.0344292	1	1	pseudo_transcript_0	0.209306	-0.0320555	1	1	pseudo_transcript_0	0.402602	-0.0225533	1	1	pseudo_transcript_0	0.852448	0.00654876	1	1	pseudo_transcript_0	0.641938	-0.00800227	1	1
pseudo_18101	pseudo_transcript_0	0.889057	-0.00317639	1	1	pseudo_transcript_0	0.641938	-0.0070955	1	1	pseudo_transcript_0	0.727282	-0.00513595	1	1	pseudo_transcript_0	0.981451	0.00162913	1	1	pseudo_transcript_0	0.762466	0.00887071	1	1	pseudo_transcript_0	0.852448	0.00524992	1	1	pseudo_transcript_0	0.744807	-0.00688442	1	1	pseudo_transcript_0	0.402602	-0.017975	1	1	pseudo_transcript_0	0.515055	-0.0124297	1	1
pseudo_18104	pseudo_transcript_0	0.156126	-0.0404837	1	1	pseudo_transcript_0	0.317441	-0.0212947	1	1	pseudo_transcript_0	0.149451	-0.0308892	1	1	pseudo_transcript_0	0.284854	-0.0401384	1	1	pseudo_transcript_0	0.23573	-0.0359529	1	1	pseudo_transcript_0	0.163024	-0.0380456	1	1	pseudo_transcript_0	0.295455	-0.0397315	1	1	pseudo_transcript_0	0.962912	-0.00154986	1	1	pseudo_transcript_0	0.364548	-0.0206407	1	1
pseudo_18105	pseudo_transcript_0	0.0896556	0.0567741	1	1	pseudo_transcript_0	0.0896556	-0.15994	1	1	pseudo_transcript_0	0.094137	-0.051583	1	1	pseudo_transcript_0	0.0896556	0.244378	1	1	pseudo_transcript_0	0.113885	0.0751838	1	1	pseudo_transcript_0	0.0896556	0.159781	1	1	pseudo_transcript_0	0.0896556	-0.129733	1	1	pseudo_transcript_0	0.0896556	-0.389977	1	1	pseudo_transcript_0	0.0896556	-0.259855	1	1
pseudo_18108	pseudo_transcript_0	0.530176	0.00913206	1	1	pseudo_transcript_0	0.709898	0.00678948	1	1	pseudo_transcript_0	0.515055	0.00796077	1	1	pseudo_transcript_0	0.56108	-0.0238469	1	1	pseudo_transcript_0	0.103638	-0.0613429	1	1	pseudo_transcript_0	0.130732	-0.0425949	1	1	pseudo_transcript_0	0.136759	0.0432085	1	1	pseudo_transcript_0	0.0987962	0.0800086	1	1	pseudo_transcript_0	0.094137	0.0616086	1	1
pseudo_18109	pseudo_transcript_0	0.0987962	-0.0631436	1	1	pseudo_transcript_0	0.130732	-0.0395421	1	1	pseudo_transcript_0	0.0987962	-0.0513429	1	1	pseudo_transcript_0	0.17015	-0.0502852	1	1	pseudo_transcript_0	0.156126	-0.0494277	1	1	pseudo_transcript_0	0.103638	-0.0498564	1	1	pseudo_transcript_0	0.124914	-0.0749046	1	1	pseudo_transcript_0	0.274513	-0.0245698	1	1	pseudo_transcript_0	0.113885	-0.0497372	1	1
pseudo_18112	pseudo_transcript_0	0.780249	-0.00807882	1	1	pseudo_transcript_0	0.429245	0.0141555	1	1	pseudo_transcript_0	0.780249	0.00303833	1	1	pseudo_transcript_0	1	-0.00100475	1	1	pseudo_transcript_0	0.0987962	0.081752	1	1	pseudo_transcript_0	0.156126	0.0403736	1	1	pseudo_transcript_0	0.609008	-0.0140554	1	1	pseudo_transcript_0	0.136759	-0.0483543	1	1	pseudo_transcript_0	0.245042	-0.0312049	1	1
pseudo_18116	pseudo_transcript_0	0.241375	-0.0223661	2	2	pseudo_transcript_0	0.560781	-0.0157538	2	2	pseudo_transcript_0	0.363144	-0.01906	2	2	pseudo_transcript_0	0.594362	-0.0135222	2	2	pseudo_transcript_0	0.889232	0.0149339	2	2	pseudo_transcript_0	0.993463	0.000705851	2	2	pseudo_transcript_0	0.234856	-0.0301126	2	2	pseudo_transcript_0	0.0541938	-0.0413548	2	2	pseudo_transcript_0	0.0652768	-0.0357337	2	2
pseudo_18117	pseudo_transcript_0	0.980391	-0.00186264	2	2	pseudo_transcript_0	0.617248	-0.00661028	2	2	pseudo_transcript_0	0.736946	-0.00423646	2	2	pseudo_transcript_0	0.228463	-0.0290677	2	2	pseudo_transcript_0	0.617248	0.00898528	2	2	pseudo_transcript_0	0.549795	-0.0100412	2	2	pseudo_transcript_0	0.21003	0.0264399	2	2	pseudo_transcript_0	0.446107	-0.0171191	2	2	pseudo_transcript_0	0.786884	0.00466038	2	2
pseudo_18121	pseudo_transcript_0	0.226672	-0.0293026	1	1	pseudo_transcript_0	0.142997	-0.0366781	1	1	pseudo_transcript_0	0.142997	-0.0329903	1	1	pseudo_transcript_0	0.834256	-0.0106258	1	1	pseudo_transcript_0	0.142997	-0.0519591	1	1	pseudo_transcript_0	0.226672	-0.0312925	1	1	pseudo_transcript_0	0.23573	-0.046882	1	1	pseudo_transcript_0	0.471072	-0.0163102	1	1	pseudo_transcript_0	0.23573	-0.0315961	1	1
pseudo_18124	pseudo_transcript_0	1	8.48332e-06	1	1	pseudo_transcript_0	0.364548	-0.0174713	1	1	pseudo_transcript_0	0.545519	-0.0087314	1	1	pseudo_transcript_0	0.727282	-0.0146607	1	1	pseudo_transcript_0	0.177506	-0.0465135	1	1	pseudo_transcript_0	0.245042	-0.0305871	1	1	pseudo_transcript_0	0.442942	0.0157751	1	1	pseudo_transcript_0	0.609008	0.0166576	1	1	pseudo_transcript_0	0.415797	0.0162164	1	1
pseudo_18127	pseudo_transcript_0	0.130732	0.0406357	1	1	pseudo_transcript_0	0.192925	-0.029196	1	1	pseudo_transcript_0	0.675588	0.00571985	1	1	pseudo_transcript_0	0.200994	0.0490531	1	1	pseudo_transcript_0	0.576852	-0.0162545	1	1	pseudo_transcript_0	0.456885	0.0163993	1	1	pseudo_transcript_0	0.209306	0.0333158	1	1	pseudo_transcript_0	0.200994	-0.0370509	1	1	pseudo_transcript_0	0.834256	-0.00186755	1	1
pseudo_18128	pseudo_transcript_0	0.780249	0.0030996	1	1	pseudo_transcript_0	0.217865	0.0217053	1	1	pseudo_transcript_0	0.295455	0.0124024	1	1	pseudo_transcript_0	0.641938	0.0148725	1	1	pseudo_transcript_0	0.429245	0.0239965	1	1	pseudo_transcript_0	0.415797	0.0194345	1	1	pseudo_transcript_0	0.709898	-0.00757579	1	1	pseudo_transcript_0	0.456885	0.0245007	1	1	pseudo_transcript_0	0.692664	0.00846245	1	1
pseudo_18132	pseudo_transcript_0	0.35238	-0.0214465	1	1	pseudo_transcript_0	0.136759	0.0364416	1	1	pseudo_transcript_0	0.56108	0.00749755	1	1	pseudo_transcript_0	0.727282	0.0115578	1	1	pseudo_transcript_0	0.200994	0.049212	1	1	pseudo_transcript_0	0.23573	0.0303849	1	1	pseudo_transcript_0	0.185097	-0.0533532	1	1	pseudo_transcript_0	0.376975	0.0287578	1	1	pseudo_transcript_0	0.530176	-0.0122977	1	1
pseudo_18133	pseudo_transcript_0	0.515055	-0.0156444	1	1	pseudo_transcript_0	0.456885	0.0132772	1	1	pseudo_transcript_0	0.981451	-0.00118361	1	1	pseudo_transcript_0	0.852448	-0.0101694	1	1	pseudo_transcript_0	0.103638	0.080177	1	1	pseudo_transcript_0	0.200994	0.0350038	1	1	pseudo_transcript_0	0.471072	-0.020022	1	1	pseudo_transcript_0	0.124914	-0.0485359	1	1	pseudo_transcript_0	0.200994	-0.0342789	1	1
pseudo_18139	pseudo_transcript_0	0.328826	0.0177133	1	1	pseudo_transcript_0	0.113885	-0.0412404	1	1	pseudo_transcript_0	0.402602	-0.0117635	1	1	pseudo_transcript_0	0.376975	0.0282731	1	1	pseudo_transcript_0	0.59283	-0.0157979	1	1	pseudo_transcript_0	0.798148	0.0062376	1	1	pseudo_transcript_0	0.675588	0.00825107	1	1	pseudo_transcript_0	0.108666	-0.0615962	1	1	pseudo_transcript_0	0.274513	-0.0266726	1	1
pseudo_18142	pseudo_transcript_0	0.340473	-0.0221342	1	1	pseudo_transcript_0	0.113885	0.0409928	1	1	pseudo_transcript_0	0.429245	0.00942928	1	1	pseudo_transcript_0	0.103638	-0.0804943	1	1	pseudo_transcript_0	0.264431	0.0378473	1	1	pseudo_transcript_0	0.38966	-0.0213235	1	1	pseudo_transcript_0	0.17015	0.0373233	1	1	pseudo_transcript_0	0.177506	0.049225	1	1	pseudo_transcript_0	0.1193	0.0432742	1	1
pseudo_18145	pseudo_transcript_0	0.407975	0.00893155	2	2	pseudo_transcript_0	0.417321	-0.0117587	2	2	pseudo_transcript_0	0.915182	-0.00141357	2	2	pseudo_transcript_0	0.902194	0.00523207	2	2	pseudo_transcript_0	0.398754	-0.0187948	2	2	pseudo_transcript_0	0.700195	-0.00678134	2	2	pseudo_transcript_0	0.583067	0.0137285	2	2	pseudo_transcript_0	0.889232	0.000364078	2	2	pseudo_transcript_0	0.676073	0.0070463	2	2
pseudo_1815	pseudo_transcript_0	0.274513	-0.0263115	1	1	pseudo_transcript_0	0.17015	0.0319885	1	1	pseudo_transcript_0	0.798148	0.00283847	1	1	pseudo_transcript_0	0.340473	-0.0339984	1	1	pseudo_transcript_0	0.0896556	0.100962	1	1	pseudo_transcript_0	0.209306	0.033482	1	1	pseudo_transcript_0	0.515055	-0.0175271	1	1	pseudo_transcript_0	0.23573	-0.0318988	1	1	pseudo_transcript_0	0.317441	-0.024713	1	1
pseudo_18150	pseudo_transcript_0	0.609008	-0.0118559	1	1	pseudo_transcript_0	0.641938	0.0100618	1	1	pseudo_transcript_0	0.962912	-0.000897083	1	1	pseudo_transcript_0	0.442942	-0.026164	1	1	pseudo_transcript_0	0.675588	0.0110253	1	1	pseudo_transcript_0	0.762466	-0.00756936	1	1	pseudo_transcript_0	0.834256	0.00354958	1	1	pseudo_transcript_0	0.675588	0.014185	1	1	pseudo_transcript_0	0.675588	0.00886729	1	1
pseudo_18153	pseudo_transcript_0	0.837715	-0.00569648	2	2	pseudo_transcript_0	0.0930539	0.0245423	2	2	pseudo_transcript_0	0.26872	0.00942291	2	2	pseudo_transcript_0	0.204131	0.0320235	2	2	pseudo_transcript_0	0.072781	0.050003	2	2	pseudo_transcript_0	0.0541938	0.0410133	2	2	pseudo_transcript_0	0.21003	-0.042319	2	2	pseudo_transcript_0	0.928192	0.00416827	2	2	pseudo_transcript_0	0.29812	-0.0190753	2	2
pseudo_18154	pseudo_transcript_0	0.576852	0.00813066	1	1	pseudo_transcript_0	0.23573	-0.0232823	1	1	pseudo_transcript_0	0.59283	-0.00757584	1	1	pseudo_transcript_0	0.35238	-0.0319714	1	1	pseudo_transcript_0	0.780249	0.0069453	1	1	pseudo_transcript_0	0.59283	-0.012513	1	1	pseudo_transcript_0	0.1193	0.0493302	1	1	pseudo_transcript_0	0.130732	-0.0484232	1	1	pseudo_transcript_0	0.981451	0.000453473	1	1
pseudo_18157	pseudo_transcript_0	0.426793	-0.026931	2	2	pseudo_transcript_0	0.398754	0.00987652	2	2	pseudo_transcript_0	0.736946	-0.00852725	2	2	pseudo_transcript_0	0.46591	-0.0274468	2	2	pseudo_transcript_0	0.640511	0.00901872	2	2	pseudo_transcript_0	0.676073	-0.00921406	2	2	pseudo_transcript_0	0.363144	-0.0253177	2	2	pseudo_transcript_0	0.486191	0.015821	2	2	pseudo_transcript_0	0.902194	-0.00474835	2	2
pseudo_18162	pseudo_transcript_0	0.245042	0.0226706	1	1	pseudo_transcript_0	0.415797	0.0143852	1	1	pseudo_transcript_0	0.192925	0.0185279	1	1	pseudo_transcript_0	0.226672	0.0465146	1	1	pseudo_transcript_0	0.852448	0.00573761	1	1	pseudo_transcript_0	0.328826	0.0261261	1	1	pseudo_transcript_0	1	-7.58514e-05	1	1	pseudo_transcript_0	0.402602	0.0281194	1	1	pseudo_transcript_0	0.471072	0.0140218	1	1
pseudo_18165	pseudo_transcript_0	0.192925	0.0257992	1	1	pseudo_transcript_0	0.744807	-0.00578885	1	1	pseudo_transcript_0	0.376975	0.0100052	1	1	pseudo_transcript_0	0.545519	0.0192545	1	1	pseudo_transcript_0	0.364548	-0.0242099	1	1	pseudo_transcript_0	0.907456	-0.00247771	1	1	pseudo_transcript_0	0.200994	0.0334415	1	1	pseudo_transcript_0	0.59283	0.0177189	1	1	pseudo_transcript_0	0.226672	0.0255802	1	1
pseudo_18174	pseudo_transcript_0	0.142997	0.0359517	1	1	pseudo_transcript_0	0.925905	-0.00233634	1	1	pseudo_transcript_0	0.23573	0.0168077	1	1	pseudo_transcript_0	0.130732	0.0672412	1	1	pseudo_transcript_0	0.834256	0.00636984	1	1	pseudo_transcript_0	0.17015	0.0368055	1	1	pseudo_transcript_0	0.727282	0.0057596	1	1	pseudo_transcript_0	0.798148	-0.00595582	1	1	pseudo_transcript_0	0.944394	-9.81086e-05	1	1
pseudo_18176	pseudo_transcript_0	0.762466	-0.00819094	1	1	pseudo_transcript_0	0.254608	-0.022698	1	1	pseudo_transcript_0	0.295455	-0.0154444	1	1	pseudo_transcript_0	0.925905	-0.00481523	1	1	pseudo_transcript_0	0.130732	-0.0530839	1	1	pseudo_transcript_0	0.264431	-0.0289496	1	1	pseudo_transcript_0	0.641938	-0.0104692	1	1	pseudo_transcript_0	0.727282	0.0127747	1	1	pseudo_transcript_0	0.962912	0.00115278	1	1
pseudo_1818	pseudo_transcript_0	0.305794	-0.0263763	2	2	pseudo_transcript_0	0.786884	-0.00910839	2	2	pseudo_transcript_0	0.605757	-0.0177424	2	2	pseudo_transcript_0	0.222195	-0.0319066	2	2	pseudo_transcript_0	0.528147	-0.020874	2	2	pseudo_transcript_0	0.21003	-0.0263903	2	2	pseudo_transcript_0	0.799516	-0.0197485	2	2	pseudo_transcript_0	0.786884	0.00774392	2	2	pseudo_transcript_0	0.915182	-0.0060023	2	2
pseudo_18180	pseudo_transcript_0	0.762466	0.00398582	1	1	pseudo_transcript_0	0.217865	-0.0244339	1	1	pseudo_transcript_0	0.442942	-0.010224	1	1	pseudo_transcript_0	0.852448	0.00503987	1	1	pseudo_transcript_0	0.306317	-0.0292378	1	1	pseudo_transcript_0	0.609008	-0.012099	1	1	pseudo_transcript_0	0.780249	0.00402926	1	1	pseudo_transcript_0	0.56108	-0.0145432	1	1	pseudo_transcript_0	0.780249	-0.00525698	1	1
pseudo_18181	pseudo_transcript_0	0.317441	0.0186191	1	1	pseudo_transcript_0	0.56108	-0.00869733	1	1	pseudo_transcript_0	0.709898	0.00496089	1	1	pseudo_transcript_0	0.609008	0.0150716	1	1	pseudo_transcript_0	0.0896556	-0.094366	1	1	pseudo_transcript_0	0.142997	-0.0396472	1	1	pseudo_transcript_0	0.35238	0.0232641	1	1	pseudo_transcript_0	0.094137	0.082058	1	1	pseudo_transcript_0	0.103638	0.0526611	1	1
pseudo_18185	pseudo_transcript_0	0.113885	-0.0539947	1	1	pseudo_transcript_0	0.149451	-0.0361215	1	1	pseudo_transcript_0	0.108666	-0.0450581	1	1	pseudo_transcript_0	0.306317	-0.0381585	1	1	pseudo_transcript_0	0.113885	-0.0605375	1	1	pseudo_transcript_0	0.108666	-0.049348	1	1	pseudo_transcript_0	0.136759	-0.0687334	1	1	pseudo_transcript_0	0.780249	-0.00661874	1	1	pseudo_transcript_0	0.163024	-0.0376761	1	1
pseudo_18187	pseudo_transcript_0	0.274513	0.0220587	1	1	pseudo_transcript_0	0.442942	0.0132911	1	1	pseudo_transcript_0	0.209306	0.0176749	1	1	pseudo_transcript_0	0.429245	0.0264438	1	1	pseudo_transcript_0	0.530176	-0.0177286	1	1	pseudo_transcript_0	0.889057	0.00435764	1	1	pseudo_transcript_0	0.415797	0.0187711	1	1	pseudo_transcript_0	0.17015	0.0493975	1	1	pseudo_transcript_0	0.17015	0.0340843	1	1
pseudo_18188	pseudo_transcript_1	0.675588	0.00586052	1	1	pseudo_transcript_1	0.328826	-0.0196472	1	1	pseudo_transcript_1	0.641938	-0.00689335	1	1	pseudo_transcript_1	0.328826	-0.0352944	1	1	pseudo_transcript_1	0.981451	-0.00256816	1	1	pseudo_transcript_1	0.442942	-0.0189313	1	1	pseudo_transcript_1	0.124914	0.0481129	1	1	pseudo_transcript_1	0.245042	-0.0316396	1	1	pseudo_transcript_1	0.709898	0.00823669	1	1
pseudo_18193	pseudo_transcript_0	0.485498	-0.0163903	1	1	pseudo_transcript_0	0.163024	0.03203	1	1	pseudo_transcript_0	0.530176	0.00781987	1	1	pseudo_transcript_0	0.217865	0.0472899	1	1	pseudo_transcript_0	0.17015	0.0568191	1	1	pseudo_transcript_0	0.113885	0.0520545	1	1	pseudo_transcript_0	0.113885	-0.0789729	1	1	pseudo_transcript_0	0.744807	0.0123277	1	1	pseudo_transcript_0	0.226672	-0.0333226	1	1
pseudo_18198	pseudo_transcript_0	0.658676	0.00622338	1	1	pseudo_transcript_0	0.209306	0.0257212	1	1	pseudo_transcript_0	0.254608	0.0159723	1	1	pseudo_transcript_0	0.364548	0.028836	1	1	pseudo_transcript_0	0.485498	0.0201798	1	1	pseudo_transcript_0	0.35238	0.0245079	1	1	pseudo_transcript_0	0.56108	-0.0152918	1	1	pseudo_transcript_0	0.264431	0.0363493	1	1	pseudo_transcript_0	0.59283	0.0105288	1	1
pseudo_18202	pseudo_transcript_0	0.376975	0.0159754	1	1	pseudo_transcript_0	0.284854	-0.022422	1	1	pseudo_transcript_0	0.870718	-0.00322331	1	1	pseudo_transcript_0	0.142997	0.0659784	1	1	pseudo_transcript_0	0.108666	-0.0607017	1	1	pseudo_transcript_0	0.962912	0.00263838	1	1	pseudo_transcript_0	0.328826	-0.0329302	1	1	pseudo_transcript_0	0.515055	0.0209443	1	1	pseudo_transcript_0	0.727282	-0.0059929	1	1
pseudo_18206	pseudo_transcript_0	0.328826	0.0177133	1	1	pseudo_transcript_0	0.113885	-0.0412404	1	1	pseudo_transcript_0	0.402602	-0.0117635	1	1	pseudo_transcript_0	0.376975	0.0282731	1	1	pseudo_transcript_0	0.59283	-0.0157979	1	1	pseudo_transcript_0	0.798148	0.0062376	1	1	pseudo_transcript_0	0.675588	0.00825107	1	1	pseudo_transcript_0	0.108666	-0.0615962	1	1	pseudo_transcript_0	0.274513	-0.0266726	1	1
pseudo_18207	pseudo_transcript_0	0.762466	0.00398582	1	1	pseudo_transcript_0	0.217865	-0.0244339	1	1	pseudo_transcript_0	0.442942	-0.010224	1	1	pseudo_transcript_0	0.852448	0.00503987	1	1	pseudo_transcript_0	0.306317	-0.0292378	1	1	pseudo_transcript_0	0.609008	-0.012099	1	1	pseudo_transcript_0	0.780249	0.00402926	1	1	pseudo_transcript_0	0.56108	-0.0145432	1	1	pseudo_transcript_0	0.780249	-0.00525698	1	1
pseudo_18208	pseudo_transcript_0	0.35238	-0.0214465	1	1	pseudo_transcript_0	0.136759	0.0364416	1	1	pseudo_transcript_0	0.56108	0.00749755	1	1	pseudo_transcript_0	0.727282	0.0115578	1	1	pseudo_transcript_0	0.200994	0.049212	1	1	pseudo_transcript_0	0.23573	0.0303849	1	1	pseudo_transcript_0	0.185097	-0.0533532	1	1	pseudo_transcript_0	0.376975	0.0287578	1	1	pseudo_transcript_0	0.530176	-0.0122977	1	1
pseudo_18211	pseudo_transcript_0	0.156126	0.0344799	1	1	pseudo_transcript_0	0.200994	0.0305017	1	1	pseudo_transcript_0	0.108666	0.0324908	1	1	pseudo_transcript_0	0.177506	0.0542927	1	1	pseudo_transcript_0	0.709898	-0.00989255	1	1	pseudo_transcript_0	0.38966	0.0222001	1	1	pseudo_transcript_0	0.456885	0.0157645	1	1	pseudo_transcript_0	0.103638	0.0759826	1	1	pseudo_transcript_0	0.108666	0.0458736	1	1
pseudo_18213	pseudo_transcript_0	0.59283	0.00761387	1	1	pseudo_transcript_0	0.306317	-0.0218589	1	1	pseudo_transcript_0	0.625379	-0.0071225	1	1	pseudo_transcript_0	0.944394	-0.00406018	1	1	pseudo_transcript_0	0.124914	-0.0532437	1	1	pseudo_transcript_0	0.284854	-0.028652	1	1	pseudo_transcript_0	0.376975	0.0203854	1	1	pseudo_transcript_0	0.658676	0.0146127	1	1	pseudo_transcript_0	0.35238	0.0174991	1	1
pseudo_18223	pseudo_transcript_0	0.981451	0.000316401	1	1	pseudo_transcript_0	0.500161	0.0127041	1	1	pseudo_transcript_0	0.59283	0.00651025	1	1	pseudo_transcript_0	0.402602	-0.0291539	1	1	pseudo_transcript_0	0.962912	-0.00283639	1	1	pseudo_transcript_0	0.515055	-0.0159952	1	1	pseudo_transcript_0	0.23573	0.0308842	1	1	pseudo_transcript_0	0.317441	0.0333313	1	1	pseudo_transcript_0	0.177506	0.0321078	1	1
pseudo_18227	pseudo_transcript_0	0.56108	-0.0132245	1	1	pseudo_transcript_0	0.274513	-0.022582	1	1	pseudo_transcript_0	0.254608	-0.0179033	1	1	pseudo_transcript_0	0.545519	-0.0241124	1	1	pseudo_transcript_0	0.816153	0.00646753	1	1	pseudo_transcript_0	0.727282	-0.00882245	1	1	pseudo_transcript_0	0.925905	-0.00123911	1	1	pseudo_transcript_0	0.149451	-0.0465449	1	1	pseudo_transcript_0	0.328826	-0.023892	1	1
pseudo_18228	pseudo_transcript_0	0.993463	-0.00116712	2	2	pseudo_transcript_0	0.712373	0.0055196	2	2	pseudo_transcript_0	0.786884	0.00217624	2	2	pseudo_transcript_0	0.850538	-0.00625374	2	2	pseudo_transcript_0	0.436388	0.0250623	2	2	pseudo_transcript_0	0.664134	0.00940426	2	2	pseudo_transcript_0	0.761791	0.00501698	2	2	pseudo_transcript_0	0.594362	-0.00893633	2	2	pseudo_transcript_0	0.902194	-0.00195968	2	2
pseudo_1823	pseudo_transcript_0	0.161228	-0.0232164	2	2	pseudo_transcript_0	0.46591	-0.0146465	2	2	pseudo_transcript_0	0.21003	-0.0189315	2	2	pseudo_transcript_0	0.980391	-0.000597974	2	2	pseudo_transcript_0	0.928192	0.000166962	2	2	pseudo_transcript_0	1	-0.000215506	2	2	pseudo_transcript_0	0.099613	-0.0447373	2	2	pseudo_transcript_0	0.171255	-0.0243733	2	2	pseudo_transcript_0	0.0702048	-0.0345553	2	2
pseudo_18235	pseudo_transcript_0	0.798148	0.00306308	1	1	pseudo_transcript_0	0.108666	0.043943	1	1	pseudo_transcript_0	0.142997	0.023503	1	1	pseudo_transcript_0	0.471072	-0.0258309	1	1	pseudo_transcript_0	0.209306	0.0482119	1	1	pseudo_transcript_0	0.59283	0.0111905	1	1	pseudo_transcript_0	0.217865	0.0330546	1	1	pseudo_transcript_0	0.200994	0.0447608	1	1	pseudo_transcript_0	0.142997	0.0389077	1	1
pseudo_18237	pseudo_transcript_0	0.163024	-0.0367548	1	1	pseudo_transcript_0	0.38966	-0.01663	1	1	pseudo_transcript_0	0.177506	-0.0266924	1	1	pseudo_transcript_0	0.59283	-0.0227891	1	1	pseudo_transcript_0	0.727282	-0.00931821	1	1	pseudo_transcript_0	0.500161	-0.0160537	1	1	pseudo_transcript_0	0.209306	-0.049623	1	1	pseudo_transcript_0	0.38966	-0.0188551	1	1	pseudo_transcript_0	0.209306	-0.0342391	1	1
pseudo_18241	pseudo_transcript_0	0.328826	0.0177133	1	1	pseudo_transcript_0	0.113885	-0.0412404	1	1	pseudo_transcript_0	0.402602	-0.0117635	1	1	pseudo_transcript_0	0.376975	0.0282731	1	1	pseudo_transcript_0	0.59283	-0.0157979	1	1	pseudo_transcript_0	0.798148	0.0062376	1	1	pseudo_transcript_0	0.675588	0.00825107	1	1	pseudo_transcript_0	0.108666	-0.0615962	1	1	pseudo_transcript_0	0.274513	-0.0266726	1	1
pseudo_18242	pseudo_transcript_1	0.0987962	0.0498178	1	1	pseudo_transcript_1	0.094137	0.0582661	1	1	pseudo_transcript_1	0.0896556	0.0540419	1	1	pseudo_transcript_1	0.094137	0.109387	1	1	pseudo_transcript_1	0.124914	0.0607462	1	1	pseudo_transcript_1	0.094137	0.0850668	1	1	pseudo_transcript_0	0.340473	0.0233782	1	1	pseudo_transcript_1	0.130732	0.0608727	1	1	pseudo_transcript_1	0.209306	0.0261092	1	1
pseudo_18243	pseudo_transcript_0	0.429245	0.0135368	1	1	pseudo_transcript_0	0.0987962	0.0535219	1	1	pseudo_transcript_0	0.103638	0.0335294	1	1	pseudo_transcript_0	0.692664	0.0128306	1	1	pseudo_transcript_0	0.156126	0.0589157	1	1	pseudo_transcript_0	0.177506	0.0358731	1	1	pseudo_transcript_0	0.471072	0.0153405	1	1	pseudo_transcript_0	0.156126	0.0532149	1	1	pseudo_transcript_0	0.163024	0.0342777	1	1
pseudo_1825	pseudo_transcript_0	0.1193	-0.0486778	1	1	pseudo_transcript_0	0.471072	-0.012819	1	1	pseudo_transcript_0	0.156126	-0.0307484	1	1	pseudo_transcript_0	0.889057	0.00411716	1	1	pseudo_transcript_0	0.658676	-0.0116528	1	1	pseudo_transcript_0	0.834256	-0.00376781	1	1	pseudo_transcript_0	0.094137	-0.100375	1	1	pseudo_transcript_0	0.762466	-0.00889853	1	1	pseudo_transcript_0	0.103638	-0.0546369	1	1
pseudo_18252	pseudo_transcript_1	0.254608	0.0225676	1	1	pseudo_transcript_1	0.762466	-0.00544569	1	1	pseudo_transcript_1	0.485498	0.00856094	1	1	pseudo_transcript_1	0.889057	-0.00621358	1	1	pseudo_transcript_1	0.142997	0.0594545	1	1	pseudo_transcript_1	0.317441	0.0266204	1	1	pseudo_transcript_1	0.113885	0.0524462	1	1	pseudo_transcript_1	0.103638	-0.0652592	1	1	pseudo_transcript_1	0.709898	-0.00640647	1	1
pseudo_18253	pseudo_transcript_0	0.609008	-0.0118559	1	1	pseudo_transcript_0	0.641938	0.0100618	1	1	pseudo_transcript_0	0.962912	-0.000897083	1	1	pseudo_transcript_0	0.442942	-0.026164	1	1	pseudo_transcript_0	0.675588	0.0110253	1	1	pseudo_transcript_0	0.762466	-0.00756936	1	1	pseudo_transcript_0	0.834256	0.00354958	1	1	pseudo_transcript_0	0.675588	0.014185	1	1	pseudo_transcript_0	0.675588	0.00886729	1	1
pseudo_18254	pseudo_transcript_1	0.576852	0.00813066	1	1	pseudo_transcript_1	0.23573	-0.0232823	1	1	pseudo_transcript_1	0.59283	-0.00757584	1	1	pseudo_transcript_1	0.35238	-0.0319714	1	1	pseudo_transcript_1	0.780249	0.0069453	1	1	pseudo_transcript_1	0.59283	-0.012513	1	1	pseudo_transcript_1	0.1193	0.0493302	1	1	pseudo_transcript_1	0.130732	-0.0484232	1	1	pseudo_transcript_1	0.981451	0.000453473	1	1
pseudo_18257	pseudo_transcript_0	0.641938	-0.0106588	1	1	pseudo_transcript_0	0.264431	-0.0225858	1	1	pseudo_transcript_0	0.284854	-0.0166223	1	1	pseudo_transcript_0	0.762466	-0.0137989	1	1	pseudo_transcript_0	0.485498	-0.0200642	1	1	pseudo_transcript_0	0.471072	-0.0169315	1	1	pseudo_transcript_0	0.780249	-0.00642125	1	1	pseudo_transcript_0	0.35238	-0.0200208	1	1	pseudo_transcript_0	0.485498	-0.013221	1	1
pseudo_18263	pseudo_transcript_0	0.402602	0.014953	1	1	pseudo_transcript_0	0.103638	0.0455972	1	1	pseudo_transcript_0	0.113885	0.0302751	1	1	pseudo_transcript_0	0.340473	0.0318966	1	1	pseudo_transcript_0	0.163024	0.0583684	1	1	pseudo_transcript_0	0.136759	0.0451325	1	1	pseudo_transcript_0	0.944394	-0.000893049	1	1	pseudo_transcript_0	0.23573	0.0379127	1	1	pseudo_transcript_0	0.328826	0.0185098	1	1
pseudo_18265	pseudo_transcript_0	0.925905	-0.00276057	1	1	pseudo_transcript_0	0.35238	0.0147142	1	1	pseudo_transcript_0	0.625379	0.00597681	1	1	pseudo_transcript_0	0.56108	0.0168453	1	1	pseudo_transcript_0	1	0.000595426	1	1	pseudo_transcript_0	0.709898	0.00872037	1	1	pseudo_transcript_0	0.429245	-0.021269	1	1	pseudo_transcript_0	0.295455	0.0339196	1	1	pseudo_transcript_0	0.744807	0.00632534	1	1
pseudo_18266	pseudo_transcript_0	0.944394	-0.00257901	1	1	pseudo_transcript_0	0.177506	-0.0311248	1	1	pseudo_transcript_0	0.274513	-0.0168519	1	1	pseudo_transcript_0	0.709898	-0.0176854	1	1	pseudo_transcript_0	0.264431	-0.0327257	1	1	pseudo_transcript_0	0.328826	-0.0252055	1	1	pseudo_transcript_0	0.500161	0.0136249	1	1	pseudo_transcript_0	0.284854	-0.0244372	1	1	pseudo_transcript_0	0.762466	-0.00540617	1	1
pseudo_18268	pseudo_transcript_1	0.200994	-0.034079	1	1	pseudo_transcript_1	0.852448	0.00361441	1	1	pseudo_transcript_1	0.306317	-0.0152323	1	1	pseudo_transcript_1	0.136759	-0.0604084	1	1	pseudo_transcript_1	0.328826	0.0319436	1	1	pseudo_transcript_1	0.530176	-0.0142324	1	1	pseudo_transcript_1	0.762466	-0.00665206	1	1	pseudo_transcript_1	0.364548	-0.0196281	1	1	pseudo_transcript_1	0.500161	-0.0131401	1	1
pseudo_18270	pseudo_transcript_0	0.149451	0.0345178	1	1	pseudo_transcript_0	0.944394	-0.00178322	1	1	pseudo_transcript_0	0.245042	0.0163673	1	1	pseudo_transcript_0	0.762466	0.0111996	1	1	pseudo_transcript_0	0.576852	0.0155308	1	1	pseudo_transcript_0	0.530176	0.0133652	1	1	pseudo_transcript_0	0.0896556	0.0589335	1	1	pseudo_transcript_0	0.59283	-0.0140105	1	1	pseudo_transcript_0	0.274513	0.0224615	1	1
pseudo_18274	pseudo_transcript_0	0.816153	-0.00600958	1	1	pseudo_transcript_0	0.23573	0.0205192	1	1	pseudo_transcript_0	0.576852	0.00725479	1	1	pseudo_transcript_0	0.142997	-0.0587115	1	1	pseudo_transcript_0	0.641938	0.012142	1	1	pseudo_transcript_0	0.35238	-0.0232847	1	1	pseudo_transcript_0	0.130732	0.0477898	1	1	pseudo_transcript_0	0.284854	0.033983	1	1	pseudo_transcript_0	0.124914	0.0408864	1	1
pseudo_18275	pseudo_transcript_1	0.944394	0.00068575	1	1	pseudo_transcript_1	0.274513	0.0183654	1	1	pseudo_transcript_1	0.415797	0.00952557	1	1	pseudo_transcript_1	0.962912	-0.00267447	1	1	pseudo_transcript_1	0.471072	0.0222652	1	1	pseudo_transcript_1	0.641938	0.00979538	1	1	pseudo_transcript_1	0.762466	0.00514345	1	1	pseudo_transcript_1	0.530176	0.0195523	1	1	pseudo_transcript_1	0.530176	0.0123479	1	1
pseudo_18277	pseudo_transcript_0	0.0754341	-0.0377206	2	2	pseudo_transcript_0	0.980391	0.000160045	2	2	pseudo_transcript_0	0.475991	-0.0187803	2	2	pseudo_transcript_0	0.640511	-0.0133004	2	2	pseudo_transcript_0	0.837715	-0.00566273	2	2	pseudo_transcript_0	0.774308	-0.00948155	2	2	pseudo_transcript_0	0.0465	-0.0610433	2	2	pseudo_transcript_0	0.676073	0.0110695	2	2	pseudo_transcript_0	0.151651	-0.0249869	2	2
pseudo_1828	pseudo_transcript_1	0.762466	-0.00819094	1	1	pseudo_transcript_1	0.254608	-0.022698	1	1	pseudo_transcript_1	0.295455	-0.0154444	1	1	pseudo_transcript_1	0.925905	-0.00481523	1	1	pseudo_transcript_1	0.130732	-0.0530839	1	1	pseudo_transcript_1	0.264431	-0.0289496	1	1	pseudo_transcript_1	0.641938	-0.0104692	1	1	pseudo_transcript_1	0.727282	0.0127747	1	1	pseudo_transcript_1	0.962912	0.00115278	1	1
pseudo_18280	pseudo_transcript_0	0.295455	-0.0244606	1	1	pseudo_transcript_0	0.834256	-0.00455778	1	1	pseudo_transcript_0	0.340473	-0.0145092	1	1	pseudo_transcript_0	0.264431	-0.0415209	1	1	pseudo_transcript_0	0.429245	-0.0223595	1	1	pseudo_transcript_0	0.217865	-0.0319402	1	1	pseudo_transcript_0	0.798148	-0.00630284	1	1	pseudo_transcript_0	0.56108	0.0183306	1	1	pseudo_transcript_0	0.816153	0.00601389	1	1
pseudo_18287	pseudo_transcript_0	0.317441	0.0186191	1	1	pseudo_transcript_0	0.56108	-0.00869733	1	1	pseudo_transcript_0	0.709898	0.00496089	1	1	pseudo_transcript_0	0.609008	0.0150716	1	1	pseudo_transcript_0	0.0896556	-0.094366	1	1	pseudo_transcript_0	0.142997	-0.0396472	1	1	pseudo_transcript_0	0.35238	0.0232641	1	1	pseudo_transcript_0	0.094137	0.082058	1	1	pseudo_transcript_0	0.103638	0.0526611	1	1
pseudo_18288	pseudo_transcript_0	0.500161	-0.0163798	1	1	pseudo_transcript_0	0.306317	0.0174473	1	1	pseudo_transcript_0	0.944394	0.000533724	1	1	pseudo_transcript_0	0.609008	-0.0218583	1	1	pseudo_transcript_0	0.727282	0.00926549	1	1	pseudo_transcript_0	0.798148	-0.0062964	1	1	pseudo_transcript_0	0.675588	-0.0098039	1	1	pseudo_transcript_0	0.35238	0.0307158	1	1	pseudo_transcript_0	0.609008	0.010456	1	1
pseudo_18292	pseudo_transcript_0	0.641938	-0.0106588	1	1	pseudo_transcript_0	0.264431	-0.0225858	1	1	pseudo_transcript_0	0.284854	-0.0166223	1	1	pseudo_transcript_0	0.762466	-0.0137989	1	1	pseudo_transcript_0	0.485498	-0.0200642	1	1	pseudo_transcript_0	0.471072	-0.0169315	1	1	pseudo_transcript_0	0.780249	-0.00642125	1	1	pseudo_transcript_0	0.35238	-0.0200208	1	1	pseudo_transcript_0	0.485498	-0.013221	1	1
pseudo_18295	pseudo_transcript_0	0.217865	0.0244172	1	1	pseudo_transcript_0	0.295455	-0.0220692	1	1	pseudo_transcript_0	0.834256	0.00117398	1	1	pseudo_transcript_0	0.870718	-0.00797762	1	1	pseudo_transcript_0	0.328826	-0.0273217	1	1	pseudo_transcript_0	0.456885	-0.0176497	1	1	pseudo_transcript_0	0.094137	0.0579095	1	1	pseudo_transcript_0	0.658676	-0.0117301	1	1	pseudo_transcript_0	0.254608	0.0230897	1	1
pseudo_18296	pseudo_transcript_0	0.306317	-0.0239324	1	1	pseudo_transcript_0	0.692664	0.00702311	1	1	pseudo_transcript_0	0.56108	-0.00845467	1	1	pseudo_transcript_0	0.675588	-0.0196759	1	1	pseudo_transcript_0	0.515055	-0.0195683	1	1	pseudo_transcript_0	0.415797	-0.0196221	1	1	pseudo_transcript_0	0.376975	-0.0270915	1	1	pseudo_transcript_0	0.226672	0.0387012	1	1	pseudo_transcript_0	0.852448	0.00580487	1	1
pseudo_1830	pseudo_transcript_0	0.23573	-0.02926	1	1	pseudo_transcript_0	0.609008	0.0112612	1	1	pseudo_transcript_0	0.515055	-0.00899942	1	1	pseudo_transcript_0	0.130732	-0.060757	1	1	pseudo_transcript_0	0.709898	0.0093356	1	1	pseudo_transcript_0	0.306317	-0.0257107	1	1	pseudo_transcript_0	0.852448	0.00333441	1	1	pseudo_transcript_0	0.576852	0.0182735	1	1	pseudo_transcript_0	0.576852	0.010804	1	1
pseudo_18307	pseudo_transcript_0	0.149451	-0.0406732	1	1	pseudo_transcript_0	0.245042	0.0203265	1	1	pseudo_transcript_0	0.456885	-0.0101734	1	1	pseudo_transcript_0	0.156126	-0.0520357	1	1	pseudo_transcript_0	0.317441	0.0339168	1	1	pseudo_transcript_0	0.709898	-0.00905943	1	1	pseudo_transcript_0	0.35238	-0.0282132	1	1	pseudo_transcript_0	0.762466	0.0118228	1	1	pseudo_transcript_0	0.625379	-0.00819522	1	1
pseudo_18312	pseudo_transcript_0	0.415797	-0.0176536	1	1	pseudo_transcript_0	0.38966	0.014538	1	1	pseudo_transcript_0	0.981451	-0.00155783	1	1	pseudo_transcript_0	0.317441	-0.0370614	1	1	pseudo_transcript_0	0.217865	0.0480271	1	1	pseudo_transcript_0	0.816153	0.00548282	1	1	pseudo_transcript_0	0.889057	0.00285171	1	1	pseudo_transcript_0	0.609008	-0.0138644	1	1	pseudo_transcript_0	0.744807	-0.00550637	1	1
pseudo_18313	pseudo_transcript_0	0.103638	0.0470825	1	1	pseudo_transcript_0	0.816153	-0.00467019	1	1	pseudo_transcript_0	0.163024	0.0212061	1	1	pseudo_transcript_0	0.1193	0.0755919	1	1	pseudo_transcript_0	0.798148	0.00662005	1	1	pseudo_transcript_0	0.149451	0.041106	1	1	pseudo_transcript_0	0.38966	0.0196705	1	1	pseudo_transcript_0	0.675588	-0.0108737	1	1	pseudo_transcript_0	0.925905	0.00439839	1	1
pseudo_18317	pseudo_transcript_0	0.692664	0.00499732	1	1	pseudo_transcript_0	0.328826	0.0170546	1	1	pseudo_transcript_0	0.35238	0.0110259	1	1	pseudo_transcript_0	0.576852	0.0167571	1	1	pseudo_transcript_0	0.245042	0.043187	1	1	pseudo_transcript_0	0.254608	0.0299721	1	1	pseudo_transcript_0	0.852448	-0.00566498	1	1	pseudo_transcript_0	0.852448	-0.00399113	1	1	pseudo_transcript_0	0.798148	-0.00482806	1	1
pseudo_18319	pseudo_transcript_0	0.364548	0.016605	1	1	pseudo_transcript_0	0.185097	0.031094	1	1	pseudo_transcript_0	0.136759	0.0238495	1	1	pseudo_transcript_0	0.317441	0.0332284	1	1	pseudo_transcript_0	0.515055	0.0187727	1	1	pseudo_transcript_0	0.340473	0.0260005	1	1	pseudo_transcript_0	0.944394	0.00107905	1	1	pseudo_transcript_0	0.185097	0.048502	1	1	pseudo_transcript_0	0.23573	0.0247905	1	1
pseudo_18321	pseudo_transcript_0	0.944394	0.00068575	1	1	pseudo_transcript_0	0.274513	0.0183654	1	1	pseudo_transcript_0	0.415797	0.00952557	1	1	pseudo_transcript_0	0.962912	-0.00267447	1	1	pseudo_transcript_0	0.471072	0.0222652	1	1	pseudo_transcript_0	0.641938	0.00979538	1	1	pseudo_transcript_0	0.762466	0.00514345	1	1	pseudo_transcript_0	0.530176	0.0195523	1	1	pseudo_transcript_0	0.530176	0.0123479	1	1
pseudo_18326	pseudo_transcript_0	0.852448	0.0021005	1	1	pseudo_transcript_0	0.981451	0.000305047	1	1	pseudo_transcript_0	0.816153	0.00120278	1	1	pseudo_transcript_0	0.834256	0.00584313	1	1	pseudo_transcript_0	0.284854	0.0367127	1	1	pseudo_transcript_0	0.402602	0.0212779	1	1	pseudo_transcript_0	0.981451	-0.000544639	1	1	pseudo_transcript_0	0.254608	-0.0310159	1	1	pseudo_transcript_0	0.456885	-0.0157803	1	1
pseudo_18327	pseudo_transcript_1	0.209306	0.0252714	1	1	pseudo_transcript_1	0.962912	-0.00113878	1	1	pseudo_transcript_1	0.340473	0.0120663	1	1	pseudo_transcript_1	0.328826	0.0320389	1	1	pseudo_transcript_1	0.442942	-0.0220553	1	1	pseudo_transcript_1	0.870718	0.00499178	1	1	pseudo_transcript_1	0.402602	0.0196013	1	1	pseudo_transcript_1	0.442942	0.0248645	1	1	pseudo_transcript_1	0.295455	0.0222329	1	1
pseudo_18338	pseudo_transcript_0	0.328826	0.0177133	1	1	pseudo_transcript_0	0.113885	-0.0412404	1	1	pseudo_transcript_0	0.402602	-0.0117635	1	1	pseudo_transcript_0	0.376975	0.0282731	1	1	pseudo_transcript_0	0.59283	-0.0157979	1	1	pseudo_transcript_0	0.798148	0.0062376	1	1	pseudo_transcript_0	0.675588	0.00825107	1	1	pseudo_transcript_0	0.108666	-0.0615962	1	1	pseudo_transcript_0	0.274513	-0.0266726	1	1
pseudo_18339	pseudo_transcript_0	0.56108	0.00819919	1	1	pseudo_transcript_0	0.500161	-0.0106338	1	1	pseudo_transcript_0	1	-0.00121732	1	1	pseudo_transcript_0	0.658676	-0.0197311	1	1	pseudo_transcript_0	0.442942	0.0224878	1	1	pseudo_transcript_0	0.981451	0.00137835	1	1	pseudo_transcript_0	0.177506	0.037227	1	1	pseudo_transcript_0	0.185097	-0.0386688	1	1	pseudo_transcript_0	0.907456	-0.000720891	1	1
pseudo_18340	pseudo_transcript_0	0.944394	-0.00257901	1	1	pseudo_transcript_0	0.177506	-0.0311248	1	1	pseudo_transcript_0	0.274513	-0.0168519	1	1	pseudo_transcript_0	0.709898	-0.0176854	1	1	pseudo_transcript_0	0.264431	-0.0327257	1	1	pseudo_transcript_0	0.328826	-0.0252055	1	1	pseudo_transcript_0	0.500161	0.0136249	1	1	pseudo_transcript_0	0.284854	-0.0244372	1	1	pseudo_transcript_0	0.762466	-0.00540617	1	1
pseudo_18342	pseudo_transcript_0	0.402602	0.014953	1	1	pseudo_transcript_0	0.103638	0.0455972	1	1	pseudo_transcript_0	0.113885	0.0302751	1	1	pseudo_transcript_0	0.340473	0.0318966	1	1	pseudo_transcript_0	0.163024	0.0583684	1	1	pseudo_transcript_0	0.136759	0.0451325	1	1	pseudo_transcript_0	0.944394	-0.000893049	1	1	pseudo_transcript_0	0.23573	0.0379127	1	1	pseudo_transcript_0	0.328826	0.0185098	1	1
pseudo_18345	pseudo_transcript_0	0.744807	-0.0086171	1	1	pseudo_transcript_0	0.124914	-0.039588	1	1	pseudo_transcript_0	0.185097	-0.0241025	1	1	pseudo_transcript_0	0.295455	0.0388777	1	1	pseudo_transcript_0	0.1193	-0.0570501	1	1	pseudo_transcript_0	0.692664	-0.00908619	1	1	pseudo_transcript_0	0.17015	-0.0550144	1	1	pseudo_transcript_0	0.415797	-0.0170391	1	1	pseudo_transcript_0	0.185097	-0.0360268	1	1
pseudo_1835	pseudo_transcript_0	0.837715	0.00671965	2	2	pseudo_transcript_0	0.241375	-0.0230094	2	2	pseudo_transcript_0	0.980391	-0.00814485	2	2	pseudo_transcript_0	0.538916	0.0312981	2	2	pseudo_transcript_0	0.676073	-0.0130758	2	2	pseudo_transcript_0	0.902194	0.00911113	2	2	pseudo_transcript_0	0.724624	-0.0167613	2	2	pseudo_transcript_0	0.113834	-0.0278562	2	2	pseudo_transcript_0	0.234856	-0.0223087	2	2
pseudo_18350	pseudo_transcript_0	0.455948	0.010519	2	2	pseudo_transcript_0	0.700195	-0.00516417	2	2	pseudo_transcript_0	0.712373	0.0026774	2	2	pseudo_transcript_0	0.283162	0.0487862	2	2	pseudo_transcript_0	0.824934	-0.00555681	2	2	pseudo_transcript_0	0.371855	0.0216147	2	2	pseudo_transcript_0	0.354563	-0.0266508	2	2	pseudo_transcript_0	0.980391	0.000315185	2	2	pseudo_transcript_0	0.426793	-0.0131678	2	2
pseudo_18359	pseudo_transcript_0	0.762466	0.00398582	1	1	pseudo_transcript_0	0.217865	-0.0244339	1	1	pseudo_transcript_0	0.442942	-0.010224	1	1	pseudo_transcript_0	0.852448	0.00503987	1	1	pseudo_transcript_0	0.306317	-0.0292378	1	1	pseudo_transcript_0	0.609008	-0.012099	1	1	pseudo_transcript_0	0.780249	0.00402926	1	1	pseudo_transcript_0	0.56108	-0.0145432	1	1	pseudo_transcript_0	0.780249	-0.00525698	1	1
pseudo_18365	pseudo_transcript_0	0.641938	0.00658639	1	1	pseudo_transcript_0	0.625379	0.0106452	1	1	pseudo_transcript_0	0.471072	0.0086158	1	1	pseudo_transcript_0	0.907456	0.00252406	1	1	pseudo_transcript_0	0.415797	0.0250942	1	1	pseudo_transcript_0	0.500161	0.0138091	1	1	pseudo_transcript_0	0.530176	0.0117462	1	1	pseudo_transcript_0	0.944394	0.00128295	1	1	pseudo_transcript_0	0.727282	0.00651457	1	1
pseudo_18369	pseudo_transcript_0	0.156126	-0.0404837	1	1	pseudo_transcript_0	0.317441	-0.0212947	1	1	pseudo_transcript_0	0.149451	-0.0308892	1	1	pseudo_transcript_0	0.284854	-0.0401384	1	1	pseudo_transcript_0	0.23573	-0.0359529	1	1	pseudo_transcript_0	0.163024	-0.0380456	1	1	pseudo_transcript_0	0.295455	-0.0397315	1	1	pseudo_transcript_0	0.962912	-0.00154986	1	1	pseudo_transcript_0	0.364548	-0.0206407	1	1
pseudo_1837	pseudo_transcript_0	0.151651	0.0260399	2	2	pseudo_transcript_0	0.605757	0.00619219	2	2	pseudo_transcript_0	0.099613	0.016116	2	2	pseudo_transcript_0	0.133805	0.0461745	2	2	pseudo_transcript_0	0.313597	0.0249035	2	2	pseudo_transcript_0	0.067704	0.035539	2	2	pseudo_transcript_0	0.640511	0.00700276	2	2	pseudo_transcript_0	0.664134	-0.00743243	2	2	pseudo_transcript_0	0.915182	-0.000214833	2	2
pseudo_18373	pseudo_transcript_1	0.217865	0.0244172	1	1	pseudo_transcript_1	0.295455	-0.0220692	1	1	pseudo_transcript_0	0.744807	-0.00496652	1	1	pseudo_transcript_0	0.274513	0.0391782	1	1	pseudo_transcript_1	0.328826	-0.0273217	1	1	pseudo_transcript_1	0.456885	-0.0176497	1	1	pseudo_transcript_1	0.094137	0.0579095	1	1	pseudo_transcript_1	0.658676	-0.0117301	1	1	pseudo_transcript_1	0.254608	0.0230897	1	1
pseudo_18378	pseudo_transcript_0	0.171255	-0.022679	2	2	pseudo_transcript_0	0.151651	0.0222792	2	2	pseudo_transcript_0	0.967325	-0.000199885	2	2	pseudo_transcript_0	0.736946	0.014177	2	2	pseudo_transcript_0	0.0338453	0.076059	2	2	pseudo_transcript_0	0.0430116	0.045118	2	2	pseudo_transcript_0	0.103028	-0.0584374	2	2	pseudo_transcript_0	0.125514	-0.0264139	2	2	pseudo_transcript_0	0.0584226	-0.0424257	2	2
pseudo_18390	pseudo_transcript_0	0.274513	-0.0263115	1	1	pseudo_transcript_0	0.17015	0.0319885	1	1	pseudo_transcript_0	0.798148	0.00283847	1	1	pseudo_transcript_0	0.340473	-0.0339984	1	1	pseudo_transcript_0	0.0896556	0.100962	1	1	pseudo_transcript_0	0.209306	0.033482	1	1	pseudo_transcript_0	0.515055	-0.0175271	1	1	pseudo_transcript_0	0.23573	-0.0318988	1	1	pseudo_transcript_0	0.317441	-0.024713	1	1
pseudo_18393	pseudo_transcript_0	0.217865	0.0244172	1	1	pseudo_transcript_0	0.295455	-0.0220692	1	1	pseudo_transcript_0	0.834256	0.00117398	1	1	pseudo_transcript_0	0.870718	-0.00797762	1	1	pseudo_transcript_0	0.328826	-0.0273217	1	1	pseudo_transcript_0	0.456885	-0.0176497	1	1	pseudo_transcript_0	0.094137	0.0579095	1	1	pseudo_transcript_0	0.658676	-0.0117301	1	1	pseudo_transcript_0	0.254608	0.0230897	1	1
pseudo_18396	pseudo_transcript_0	0.113885	0.0440151	1	1	pseudo_transcript_0	0.727282	-0.00610507	1	1	pseudo_transcript_0	0.185097	0.018955	1	1	pseudo_transcript_0	0.17015	0.0575112	1	1	pseudo_transcript_0	0.471072	-0.0204186	1	1	pseudo_transcript_0	0.429245	0.0185463	1	1	pseudo_transcript_0	0.226672	0.0316164	1	1	pseudo_transcript_0	0.709898	0.0132952	1	1	pseudo_transcript_0	0.284854	0.0224558	1	1
pseudo_18398	pseudo_transcript_0	0.824934	0.0100603	2	2	pseudo_transcript_0	0.0187077	-0.102802	2	2	pseudo_transcript_0	0.0213268	-0.0463706	2	2	pseudo_transcript_0	0.506941	0.109169	2	2	pseudo_transcript_0	0.928192	0.0116497	2	2	pseudo_transcript_0	0.863401	0.0604095	2	2	pseudo_transcript_0	0.0430116	-0.0879512	2	2	pseudo_transcript_0	0.0381953	-0.212166	2	2	pseudo_transcript_0	0.0264037	-0.150059	2	2
pseudo_18400	pseudo_transcript_0	0.177506	-0.0350234	1	1	pseudo_transcript_0	0.780249	0.004983	1	1	pseudo_transcript_0	0.328826	-0.0150202	1	1	pseudo_transcript_0	0.163024	-0.0505387	1	1	pseudo_transcript_0	0.402602	-0.0227069	1	1	pseudo_transcript_0	0.17015	-0.0366228	1	1	pseudo_transcript_0	0.500161	-0.0184106	1	1	pseudo_transcript_0	0.245042	0.0377596	1	1	pseudo_transcript_0	0.625379	0.00967447	1	1
pseudo_18407	pseudo_transcript_1	0.576852	-0.0124498	1	1	pseudo_transcript_1	0.364548	0.0146949	1	1	pseudo_transcript_1	0.852448	0.00112253	1	1	pseudo_transcript_1	0.576852	-0.0230782	1	1	pseudo_transcript_1	0.340473	0.0317231	1	1	pseudo_transcript_1	0.907456	0.00432245	1	1	pseudo_transcript_1	0.962912	-0.000723984	1	1	pseudo_transcript_1	0.925905	0.00275341	1	1	pseudo_transcript_1	1	0.00101471	1	1
pseudo_18408	pseudo_transcript_0	0.113885	-0.0539947	1	1	pseudo_transcript_0	0.149451	-0.0361215	1	1	pseudo_transcript_0	0.108666	-0.0450581	1	1	pseudo_transcript_0	0.306317	-0.0381585	1	1	pseudo_transcript_0	0.113885	-0.0605375	1	1	pseudo_transcript_0	0.108666	-0.049348	1	1	pseudo_transcript_0	0.136759	-0.0687334	1	1	pseudo_transcript_0	0.780249	-0.00661874	1	1	pseudo_transcript_0	0.163024	-0.0376761	1	1
pseudo_1841	pseudo_transcript_0	0.23573	0.0239421	1	1	pseudo_transcript_0	0.780249	-0.00539196	1	1	pseudo_transcript_0	0.442942	0.00927507	1	1	pseudo_transcript_0	0.0987962	0.102707	1	1	pseudo_transcript_0	0.907456	-0.00509436	1	1	pseudo_transcript_0	0.130732	0.0488065	1	1	pseudo_transcript_0	0.177506	-0.0537256	1	1	pseudo_transcript_0	1	-0.000602843	1	1	pseudo_transcript_0	0.264431	-0.0271642	1	1
pseudo_18411	pseudo_transcript_1	0.217865	0.0244172	1	1	pseudo_transcript_1	0.295455	-0.0220692	1	1	pseudo_transcript_1	0.834256	0.00117398	1	1	pseudo_transcript_0	0.268394	-0.0244871	3	3	pseudo_transcript_1	0.328826	-0.0273217	1	1	pseudo_transcript_0	0.400865	-0.0154931	3	3	pseudo_transcript_1	0.094137	0.0579095	1	1	pseudo_transcript_0	0.612356	0.0297047	3	3	pseudo_transcript_1	0.254608	0.0230897	1	1
pseudo_18412	pseudo_transcript_0	0.46591	-0.0188268	2	2	pseudo_transcript_0	0.0930539	0.0225336	2	2	pseudo_transcript_0	0.863401	0.00185342	2	2	pseudo_transcript_0	0.824934	-0.00866244	2	2	pseudo_transcript_0	0.147028	0.0373044	2	2	pseudo_transcript_0	0.46591	0.014321	2	2	pseudo_transcript_0	0.234856	-0.0278937	2	2	pseudo_transcript_0	0.617248	0.0128495	2	2	pseudo_transcript_0	0.712373	-0.00752207	2	2
pseudo_18418	pseudo_transcript_0	0.23573	0.0239421	1	1	pseudo_transcript_0	0.780249	-0.00539196	1	1	pseudo_transcript_0	0.442942	0.00927507	1	1	pseudo_transcript_0	0.0987962	0.102707	1	1	pseudo_transcript_0	0.907456	-0.00509436	1	1	pseudo_transcript_0	0.130732	0.0488065	1	1	pseudo_transcript_0	0.177506	-0.0537256	1	1	pseudo_transcript_0	1	-0.000602843	1	1	pseudo_transcript_0	0.264431	-0.0271642	1	1
pseudo_1842	pseudo_transcript_2	0.317441	-0.0238468	1	1	pseudo_transcript_2	0.0987962	-0.0538459	1	1	pseudo_transcript_2	0.1193	-0.0388464	1	1	pseudo_transcript_2	0.675588	0.0133029	1	1	pseudo_transcript_2	0.094137	-0.0894751	1	1	pseudo_transcript_2	0.156126	-0.0380861	1	1	pseudo_transcript_2	0.163024	-0.0598991	1	1	pseudo_transcript_2	0.625379	-0.0131299	1	1	pseudo_transcript_2	0.177506	-0.0365145	1	1
pseudo_18420	pseudo_transcript_0	0.640511	-0.00782645	2	2	pseudo_transcript_0	0.34611	0.0125071	2	2	pseudo_transcript_0	0.724624	0.00234033	2	2	pseudo_transcript_0	0.455948	-0.0198537	2	2	pseudo_transcript_0	0.21003	0.0422625	2	2	pseudo_transcript_0	0.628834	0.0112044	2	2	pseudo_transcript_0	0.761791	0.00529828	2	2	pseudo_transcript_0	0.571872	-0.0121616	2	2	pseudo_transcript_0	1	-0.00343166	2	2
pseudo_18421	pseudo_transcript_0	0.376975	0.0159754	1	1	pseudo_transcript_0	0.284854	-0.022422	1	1	pseudo_transcript_0	0.870718	-0.00322331	1	1	pseudo_transcript_0	0.142997	0.0659784	1	1	pseudo_transcript_0	0.108666	-0.0607017	1	1	pseudo_transcript_0	0.962912	0.00263838	1	1	pseudo_transcript_0	0.328826	-0.0329302	1	1	pseudo_transcript_0	0.515055	0.0209443	1	1	pseudo_transcript_0	0.727282	-0.0059929	1	1
pseudo_18423	pseudo_transcript_0	0.23573	-0.02926	1	1	pseudo_transcript_0	0.609008	0.0112612	1	1	pseudo_transcript_0	0.515055	-0.00899942	1	1	pseudo_transcript_0	0.130732	-0.060757	1	1	pseudo_transcript_0	0.709898	0.0093356	1	1	pseudo_transcript_0	0.306317	-0.0257107	1	1	pseudo_transcript_0	0.852448	0.00333441	1	1	pseudo_transcript_0	0.576852	0.0182735	1	1	pseudo_transcript_0	0.576852	0.010804	1	1
pseudo_18426	pseudo_transcript_0	0.254793	0.014447	2	2	pseudo_transcript_0	0.142514	0.0200532	2	2	pseudo_transcript_0	0.08387	0.0172501	2	2	pseudo_transcript_0	0.133805	0.0376753	2	2	pseudo_transcript_0	0.528147	0.0129587	2	2	pseudo_transcript_0	0.176441	0.025317	2	2	pseudo_transcript_0	0.676073	-0.0076838	2	2	pseudo_transcript_0	0.166185	0.0322344	2	2	pseudo_transcript_0	0.371855	0.0122753	2	2
pseudo_18429	pseudo_transcript_0	0.364548	0.016605	1	1	pseudo_transcript_0	0.185097	0.031094	1	1	pseudo_transcript_0	0.136759	0.0238495	1	1	pseudo_transcript_0	0.317441	0.0332284	1	1	pseudo_transcript_0	0.515055	0.0187727	1	1	pseudo_transcript_0	0.340473	0.0260005	1	1	pseudo_transcript_0	0.944394	0.00107905	1	1	pseudo_transcript_0	0.185097	0.048502	1	1	pseudo_transcript_0	0.23573	0.0247905	1	1
pseudo_1843	pseudo_transcript_0	0.471072	-0.0169744	1	1	pseudo_transcript_0	0.816153	0.00486582	1	1	pseudo_transcript_0	0.692664	-0.00605428	1	1	pseudo_transcript_0	0.274513	-0.0411239	1	1	pseudo_transcript_0	0.456885	-0.0208952	1	1	pseudo_transcript_0	0.23573	-0.0310096	1	1	pseudo_transcript_0	0.658676	0.00827268	1	1	pseudo_transcript_0	0.274513	0.0357136	1	1	pseudo_transcript_0	0.306317	0.0219931	1	1
pseudo_18434	pseudo_transcript_0	0.407975	-0.0162248	2	2	pseudo_transcript_0	0.138107	0.0177815	2	2	pseudo_transcript_0	0.863401	0.000778341	2	2	pseudo_transcript_0	0.321531	-0.0262125	2	2	pseudo_transcript_0	0.261692	0.0240149	2	2	pseudo_transcript_0	0.993463	-0.0010988	2	2	pseudo_transcript_0	0.837715	-0.00513965	2	2	pseudo_transcript_0	0.46591	0.0166348	2	2	pseudo_transcript_0	0.749336	0.00574758	2	2
pseudo_18435	pseudo_transcript_0	0.306317	-0.0239324	1	1	pseudo_transcript_0	0.692664	0.00702311	1	1	pseudo_transcript_0	0.56108	-0.00845467	1	1	pseudo_transcript_0	0.675588	-0.0196759	1	1	pseudo_transcript_0	0.515055	-0.0195683	1	1	pseudo_transcript_0	0.415797	-0.0196221	1	1	pseudo_transcript_0	0.376975	-0.0270915	1	1	pseudo_transcript_0	0.226672	0.0387012	1	1	pseudo_transcript_0	0.852448	0.00580487	1	1
pseudo_18444	pseudo_transcript_0	0.981451	0.000316401	1	1	pseudo_transcript_0	0.500161	0.0127041	1	1	pseudo_transcript_0	0.59283	0.00651025	1	1	pseudo_transcript_0	0.402602	-0.0291539	1	1	pseudo_transcript_0	0.962912	-0.00283639	1	1	pseudo_transcript_0	0.515055	-0.0159952	1	1	pseudo_transcript_0	0.23573	0.0308842	1	1	pseudo_transcript_0	0.317441	0.0333313	1	1	pseudo_transcript_0	0.177506	0.0321078	1	1
pseudo_18445	pseudo_transcript_0	0.915182	-0.00080125	2	2	pseudo_transcript_0	0.072781	0.0269726	2	2	pseudo_transcript_0	0.204131	0.0130857	2	2	pseudo_transcript_0	0.528147	0.0273979	2	2	pseudo_transcript_0	0.506941	0.0135759	2	2	pseudo_transcript_0	0.371855	0.0204869	2	2	pseudo_transcript_0	0.496508	-0.0279029	2	2	pseudo_transcript_0	0.110137	0.0454561	2	2	pseudo_transcript_0	0.538916	0.0087766	2	2
pseudo_18446	pseudo_transcript_0	0.641938	-0.0106588	1	1	pseudo_transcript_0	0.264431	-0.0225858	1	1	pseudo_transcript_0	0.284854	-0.0166223	1	1	pseudo_transcript_0	0.762466	-0.0137989	1	1	pseudo_transcript_0	0.485498	-0.0200642	1	1	pseudo_transcript_0	0.471072	-0.0169315	1	1	pseudo_transcript_0	0.780249	-0.00642125	1	1	pseudo_transcript_0	0.35238	-0.0200208	1	1	pseudo_transcript_0	0.485498	-0.013221	1	1
pseudo_18447	pseudo_transcript_0	0.545519	0.00852834	1	1	pseudo_transcript_0	0.149451	0.0344116	1	1	pseudo_transcript_0	0.156126	0.02147	1	1	pseudo_transcript_0	0.658676	0.0141295	1	1	pseudo_transcript_0	0.925905	0.00171377	1	1	pseudo_transcript_0	0.762466	0.00792165	1	1	pseudo_transcript_0	0.798148	0.00402463	1	1	pseudo_transcript_0	0.113885	0.0721961	1	1	pseudo_transcript_0	0.156126	0.0381104	1	1
pseudo_1845	pseudo_transcript_0	0.340473	0.0172397	1	1	pseudo_transcript_0	0.226672	0.0209814	1	1	pseudo_transcript_0	0.177506	0.0191106	1	1	pseudo_transcript_0	1	0.00100475	1	1	pseudo_transcript_0	0.798148	-0.00737778	1	1	pseudo_transcript_0	0.889057	-0.00318652	1	1	pseudo_transcript_0	0.192925	0.0345722	1	1	pseudo_transcript_0	0.149451	0.0544274	1	1	pseudo_transcript_0	0.113885	0.0444998	1	1
pseudo_18450	pseudo_transcript_0	0.576852	-0.0124498	1	1	pseudo_transcript_0	0.364548	0.0146949	1	1	pseudo_transcript_0	0.852448	0.00112253	1	1	pseudo_transcript_0	0.576852	-0.0230782	1	1	pseudo_transcript_0	0.340473	0.0317231	1	1	pseudo_transcript_0	0.907456	0.00432245	1	1	pseudo_transcript_0	0.962912	-0.000723984	1	1	pseudo_transcript_0	0.925905	0.00275341	1	1	pseudo_transcript_0	1	0.00101471	1	1
pseudo_18452	pseudo_transcript_0	0.284854	-0.0249846	1	1	pseudo_transcript_0	0.340473	0.0159995	1	1	pseudo_transcript_0	0.798148	-0.00449256	1	1	pseudo_transcript_0	0.1193	-0.0726143	1	1	pseudo_transcript_0	0.376975	0.0263342	1	1	pseudo_transcript_0	0.364548	-0.02314	1	1	pseudo_transcript_0	0.328826	0.0237425	1	1	pseudo_transcript_0	0.780249	0.0107516	1	1	pseudo_transcript_0	0.364548	0.017247	1	1
pseudo_18453	pseudo_transcript_0	0.306317	0.0189197	1	1	pseudo_transcript_0	0.0896556	0.0672976	1	1	pseudo_transcript_0	0.0987962	0.0431087	1	1	pseudo_transcript_0	0.185097	0.0541347	1	1	pseudo_transcript_0	0.108666	0.078859	1	1	pseudo_transcript_0	0.0987962	0.0664969	1	1	pseudo_transcript_0	0.576852	-0.0151978	1	1	pseudo_transcript_0	0.136759	0.060823	1	1	pseudo_transcript_0	0.264431	0.0228126	1	1
pseudo_18456	pseudo_transcript_0	0.376975	-0.020112	1	1	pseudo_transcript_0	0.192925	0.0305555	1	1	pseudo_transcript_0	0.692664	0.00522174	1	1	pseudo_transcript_0	0.108666	-0.0801092	1	1	pseudo_transcript_0	0.094137	0.0971882	1	1	pseudo_transcript_0	0.727282	0.00853948	1	1	pseudo_transcript_0	0.156126	0.0409827	1	1	pseudo_transcript_0	0.264431	-0.0309905	1	1	pseudo_transcript_0	0.889057	0.00499609	1	1
pseudo_18459	pseudo_transcript_0	0.471072	-0.0169744	1	1	pseudo_transcript_0	0.816153	0.00486582	1	1	pseudo_transcript_0	0.692664	-0.00605428	1	1	pseudo_transcript_0	0.274513	-0.0411239	1	1	pseudo_transcript_0	0.456885	-0.0208952	1	1	pseudo_transcript_0	0.23573	-0.0310096	1	1	pseudo_transcript_0	0.658676	0.00827268	1	1	pseudo_transcript_0	0.274513	0.0357136	1	1	pseudo_transcript_0	0.306317	0.0219931	1	1
pseudo_1846	pseudo_transcript_0	0.545519	-0.0145519	1	1	pseudo_transcript_0	0.456885	-0.0135892	1	1	pseudo_transcript_0	0.35238	-0.0140705	1	1	pseudo_transcript_0	0.364548	-0.0315762	1	1	pseudo_transcript_0	0.136759	-0.0523652	1	1	pseudo_transcript_0	0.136759	-0.0419707	1	1	pseudo_transcript_0	0.816153	0.00356991	1	1	pseudo_transcript_0	0.364548	0.0302735	1	1	pseudo_transcript_0	0.376975	0.0169217	1	1
pseudo_18460	pseudo_transcript_0	0.130732	-0.0438867	1	1	pseudo_transcript_0	0.944394	0.000721796	1	1	pseudo_transcript_0	0.217865	-0.0215825	1	1	pseudo_transcript_0	0.226672	-0.0449818	1	1	pseudo_transcript_0	0.641938	-0.0129693	1	1	pseudo_transcript_0	0.254608	-0.0289756	1	1	pseudo_transcript_0	0.264431	-0.0416942	1	1	pseudo_transcript_0	0.545519	0.0194996	1	1	pseudo_transcript_0	0.576852	-0.0110973	1	1
pseudo_18461	pseudo_transcript_0	0.284854	0.0215227	1	1	pseudo_transcript_0	0.852448	-0.00407716	1	1	pseudo_transcript_0	0.456885	0.00872276	1	1	pseudo_transcript_0	0.59283	0.0161478	1	1	pseudo_transcript_0	0.944394	0.00089932	1	1	pseudo_transcript_0	0.744807	0.00852355	1	1	pseudo_transcript_0	0.284854	0.0279951	1	1	pseudo_transcript_0	0.870718	-0.00396692	1	1	pseudo_transcript_0	0.545519	0.0120141	1	1
pseudo_18463	pseudo_transcript_0	0.274513	-0.0263115	1	1	pseudo_transcript_0	0.17015	0.0319885	1	1	pseudo_transcript_0	0.798148	0.00283847	1	1	pseudo_transcript_0	0.340473	-0.0339984	1	1	pseudo_transcript_0	0.0896556	0.100962	1	1	pseudo_transcript_0	0.209306	0.033482	1	1	pseudo_transcript_0	0.515055	-0.0175271	1	1	pseudo_transcript_0	0.23573	-0.0318988	1	1	pseudo_transcript_0	0.317441	-0.024713	1	1
pseudo_18469	pseudo_transcript_0	0.274513	-0.0263115	1	1	pseudo_transcript_1	0.113885	-0.0412404	1	1	pseudo_transcript_1	0.402602	-0.0117635	1	1	pseudo_transcript_0	0.340473	-0.0339984	1	1	pseudo_transcript_0	0.0896556	0.100962	1	1	pseudo_transcript_0	0.209306	0.033482	1	1	pseudo_transcript_0	0.515055	-0.0175271	1	1	pseudo_transcript_1	0.108666	-0.0615962	1	1	pseudo_transcript_1	0.274513	-0.0266726	1	1
pseudo_1847	pseudo_transcript_0	0.709898	-0.0091318	1	1	pseudo_transcript_0	0.200994	-0.0278646	1	1	pseudo_transcript_0	0.245042	-0.0184982	1	1	pseudo_transcript_0	0.35238	0.031363	1	1	pseudo_transcript_0	0.834256	-0.00609336	1	1	pseudo_transcript_0	0.56108	0.0126348	1	1	pseudo_transcript_0	0.217865	-0.0485291	1	1	pseudo_transcript_0	0.156126	-0.044549	1	1	pseudo_transcript_0	0.1193	-0.0465391	1	1
pseudo_18472	pseudo_transcript_0	0.780249	0.0030996	1	1	pseudo_transcript_0	0.217865	0.0217053	1	1	pseudo_transcript_0	0.295455	0.0124024	1	1	pseudo_transcript_0	0.641938	0.0148725	1	1	pseudo_transcript_0	0.429245	0.0239965	1	1	pseudo_transcript_0	0.415797	0.0194345	1	1	pseudo_transcript_0	0.709898	-0.00757579	1	1	pseudo_transcript_0	0.456885	0.0245007	1	1	pseudo_transcript_0	0.692664	0.00846245	1	1
pseudo_18473	pseudo_transcript_0	0.17015	0.0329871	1	1	pseudo_transcript_0	0.530176	-0.00883892	1	1	pseudo_transcript_0	0.328826	0.0120741	1	1	pseudo_transcript_0	0.156126	0.0610484	1	1	pseudo_transcript_0	0.780249	-0.00746892	1	1	pseudo_transcript_0	0.295455	0.0267898	1	1	pseudo_transcript_0	0.709898	0.00602333	1	1	pseudo_transcript_0	0.834256	-0.00512221	1	1	pseudo_transcript_0	0.962912	0.00045056	1	1
pseudo_18474	pseudo_transcript_0	0.981451	0.000316401	1	1	pseudo_transcript_0	0.500161	0.0127041	1	1	pseudo_transcript_0	0.59283	0.00651025	1	1	pseudo_transcript_0	0.402602	-0.0291539	1	1	pseudo_transcript_0	0.962912	-0.00283639	1	1	pseudo_transcript_0	0.515055	-0.0159952	1	1	pseudo_transcript_0	0.23573	0.0308842	1	1	pseudo_transcript_0	0.317441	0.0333313	1	1	pseudo_transcript_0	0.177506	0.0321078	1	1
pseudo_18479	pseudo_transcript_0	0.513503	0.00526666	3	3	pseudo_transcript_0	0.708875	-0.0044582	3	3	pseudo_transcript_0	0.915046	0.000404234	3	3	pseudo_transcript_0	0.343765	0.0222471	3	3	pseudo_transcript_0	0.330343	-0.0205255	3	3	pseudo_transcript_0	0.87287	0.000860792	3	3	pseudo_transcript_0	0.810313	-0.0106163	3	3	pseudo_transcript_0	0.831052	0.0166958	3	3	pseudo_transcript_0	0.851909	0.00303978	3	3
pseudo_18481	pseudo_transcript_0	0.664134	-0.00720439	2	2	pseudo_transcript_0	0.928192	-0.00178574	2	2	pseudo_transcript_0	0.700195	-0.00449506	2	2	pseudo_transcript_0	0.786884	0.00452058	2	2	pseudo_transcript_0	0.228463	-0.0265789	2	2	pseudo_transcript_0	0.517487	-0.0110292	2	2	pseudo_transcript_0	0.407975	-0.0178319	2	2	pseudo_transcript_0	0.275877	0.0280941	2	2	pseudo_transcript_0	0.736946	0.00513113	2	2
pseudo_18482	pseudo_transcript_0	0.692664	-0.00937108	1	1	pseudo_transcript_0	0.889057	-0.00358007	1	1	pseudo_transcript_0	0.658676	-0.00647558	1	1	pseudo_transcript_0	0.816153	-0.0117802	1	1	pseudo_transcript_0	0.692664	-0.0100184	1	1	pseudo_transcript_0	0.658676	-0.0108993	1	1	pseudo_transcript_0	0.834256	-0.00586449	1	1	pseudo_transcript_0	0.816153	0.00794496	1	1	pseudo_transcript_0	0.981451	0.00104024	1	1
pseudo_18484	pseudo_transcript_0	0.156126	0.0344799	1	1	pseudo_transcript_0	0.200994	0.0305017	1	1	pseudo_transcript_0	0.108666	0.0324908	1	1	pseudo_transcript_0	0.177506	0.0542927	1	1	pseudo_transcript_0	0.709898	-0.00989255	1	1	pseudo_transcript_0	0.38966	0.0222001	1	1	pseudo_transcript_0	0.456885	0.0157645	1	1	pseudo_transcript_0	0.103638	0.0759826	1	1	pseudo_transcript_0	0.108666	0.0458736	1	1
pseudo_18486	pseudo_transcript_0	0.675588	0.00586052	1	1	pseudo_transcript_0	0.328826	-0.0196472	1	1	pseudo_transcript_0	0.641938	-0.00689335	1	1	pseudo_transcript_0	0.328826	-0.0352944	1	1	pseudo_transcript_0	0.981451	-0.00256816	1	1	pseudo_transcript_0	0.442942	-0.0189313	1	1	pseudo_transcript_0	0.124914	0.0481129	1	1	pseudo_transcript_0	0.245042	-0.0316396	1	1	pseudo_transcript_0	0.709898	0.00823669	1	1
pseudo_1849	pseudo_transcript_0	0.23573	-0.02926	1	1	pseudo_transcript_0	0.609008	0.0112612	1	1	pseudo_transcript_0	0.515055	-0.00899942	1	1	pseudo_transcript_0	0.130732	-0.060757	1	1	pseudo_transcript_0	0.709898	0.0093356	1	1	pseudo_transcript_0	0.306317	-0.0257107	1	1	pseudo_transcript_0	0.852448	0.00333441	1	1	pseudo_transcript_0	0.576852	0.0182735	1	1	pseudo_transcript_0	0.576852	0.010804	1	1
pseudo_18491	pseudo_transcript_0	0.245042	-0.0285989	1	1	pseudo_transcript_0	0.124914	0.0400434	1	1	pseudo_transcript_0	0.658676	0.00572228	1	1	pseudo_transcript_0	0.38966	0.0281248	1	1	pseudo_transcript_0	0.254608	0.0421828	1	1	pseudo_transcript_0	0.192925	0.0351538	1	1	pseudo_transcript_0	0.108666	-0.084225	1	1	pseudo_transcript_0	0.209306	0.0429907	1	1	pseudo_transcript_0	0.376975	-0.0206171	1	1
pseudo_18492	pseudo_transcript_0	0.576852	-0.0124498	1	1	pseudo_transcript_0	0.364548	0.0146949	1	1	pseudo_transcript_0	0.852448	0.00112253	1	1	pseudo_transcript_0	0.576852	-0.0230782	1	1	pseudo_transcript_0	0.340473	0.0317231	1	1	pseudo_transcript_0	0.907456	0.00432245	1	1	pseudo_transcript_0	0.962912	-0.000723984	1	1	pseudo_transcript_0	0.925905	0.00275341	1	1	pseudo_transcript_0	1	0.00101471	1	1
pseudo_18498	pseudo_transcript_0	0.306317	-0.0239324	1	1	pseudo_transcript_0	0.692664	0.00702311	1	1	pseudo_transcript_0	0.56108	-0.00845467	1	1	pseudo_transcript_0	0.675588	-0.0196759	1	1	pseudo_transcript_0	0.515055	-0.0195683	1	1	pseudo_transcript_0	0.415797	-0.0196221	1	1	pseudo_transcript_0	0.376975	-0.0270915	1	1	pseudo_transcript_0	0.226672	0.0387012	1	1	pseudo_transcript_0	0.852448	0.00580487	1	1
pseudo_185	pseudo_transcript_0	0.513503	0.00613391	3	3	pseudo_transcript_0	0.182382	0.0163903	3	3	pseudo_transcript_0	0.186795	0.0112621	3	3	pseudo_transcript_0	0.759076	0.0043977	3	3	pseudo_transcript_0	0.718822	0.00907103	3	3	pseudo_transcript_0	0.708875	0.00673437	3	3	pseudo_transcript_0	0.488061	0.0089676	3	3	pseudo_transcript_0	0.230097	0.0287963	3	3	pseudo_transcript_0	0.200504	0.0188819	3	3
pseudo_1850	pseudo_transcript_0	0.675588	-0.00958337	1	1	pseudo_transcript_0	0.185097	-0.030517	1	1	pseudo_transcript_0	0.23573	-0.0200502	1	1	pseudo_transcript_0	0.200994	-0.0471831	1	1	pseudo_transcript_0	0.200994	-0.0392118	1	1	pseudo_transcript_0	0.124914	-0.0431975	1	1	pseudo_transcript_0	0.274513	0.0291139	1	1	pseudo_transcript_0	0.442942	-0.0167354	1	1	pseudo_transcript_0	0.762466	0.00618923	1	1
pseudo_18502	pseudo_transcript_0	0.576852	-0.0124498	1	1	pseudo_transcript_0	0.364548	0.0146949	1	1	pseudo_transcript_0	0.852448	0.00112253	1	1	pseudo_transcript_0	0.576852	-0.0230782	1	1	pseudo_transcript_0	0.340473	0.0317231	1	1	pseudo_transcript_0	0.907456	0.00432245	1	1	pseudo_transcript_0	0.962912	-0.000723984	1	1	pseudo_transcript_0	0.925905	0.00275341	1	1	pseudo_transcript_0	1	0.00101471	1	1
pseudo_18503	pseudo_transcript_0	0.103638	-0.0608151	1	1	pseudo_transcript_0	0.762466	0.00517573	1	1	pseudo_transcript_0	0.163024	-0.0278197	1	1	pseudo_transcript_0	0.124914	-0.0698213	1	1	pseudo_transcript_0	0.625379	0.0123991	1	1	pseudo_transcript_0	0.274513	-0.0287111	1	1	pseudo_transcript_0	0.192925	-0.0507113	1	1	pseudo_transcript_0	0.907456	0.00303908	1	1	pseudo_transcript_0	0.340473	-0.0238361	1	1
pseudo_18505	pseudo_transcript_0	0.185097	0.0265961	1	1	pseudo_transcript_0	0.094137	-0.0618756	1	1	pseudo_transcript_0	0.264431	-0.0176398	1	1	pseudo_transcript_0	0.209306	0.0480325	1	1	pseudo_transcript_0	0.38966	-0.0229692	1	1	pseudo_transcript_0	0.576852	0.0125317	1	1	pseudo_transcript_0	0.692664	0.00625712	1	1	pseudo_transcript_0	0.094137	-0.0956954	1	1	pseudo_transcript_0	0.136759	-0.0447191	1	1
pseudo_18508	pseudo_transcript_0	0.364548	0.016605	1	1	pseudo_transcript_0	0.185097	0.031094	1	1	pseudo_transcript_0	0.136759	0.0238495	1	1	pseudo_transcript_0	0.317441	0.0332284	1	1	pseudo_transcript_0	0.515055	0.0187727	1	1	pseudo_transcript_0	0.340473	0.0260005	1	1	pseudo_transcript_0	0.944394	0.00107905	1	1	pseudo_transcript_0	0.185097	0.048502	1	1	pseudo_transcript_0	0.23573	0.0247905	1	1
pseudo_18509	pseudo_transcript_0	0.103638	0.0470825	1	1	pseudo_transcript_0	0.816153	-0.00467019	1	1	pseudo_transcript_0	0.163024	0.0212061	1	1	pseudo_transcript_0	0.1193	0.0755919	1	1	pseudo_transcript_0	0.798148	0.00662005	1	1	pseudo_transcript_0	0.149451	0.041106	1	1	pseudo_transcript_0	0.38966	0.0196705	1	1	pseudo_transcript_0	0.675588	-0.0108737	1	1	pseudo_transcript_0	0.925905	0.00439839	1	1
pseudo_18510	pseudo_transcript_0	0.337788	-0.0213488	2	2	pseudo_transcript_0	0.187161	-0.0172172	2	2	pseudo_transcript_0	0.228463	-0.019283	2	2	pseudo_transcript_0	0.363144	-0.0243538	2	2	pseudo_transcript_0	0.241375	-0.0261019	2	2	pseudo_transcript_0	0.156384	-0.0252279	2	2	pseudo_transcript_0	0.837715	-0.0172462	2	2	pseudo_transcript_0	0.850538	-0.00324567	2	2	pseudo_transcript_0	0.688094	-0.010246	2	2
pseudo_18513	pseudo_transcript_0	0.23573	-0.02926	1	1	pseudo_transcript_0	0.609008	0.0112612	1	1	pseudo_transcript_0	0.515055	-0.00899942	1	1	pseudo_transcript_0	0.130732	-0.060757	1	1	pseudo_transcript_0	0.709898	0.0093356	1	1	pseudo_transcript_0	0.306317	-0.0257107	1	1	pseudo_transcript_0	0.852448	0.00333441	1	1	pseudo_transcript_0	0.576852	0.0182735	1	1	pseudo_transcript_0	0.576852	0.010804	1	1
pseudo_18515	pseudo_transcript_0	0.456885	0.0120026	1	1	pseudo_transcript_0	0.870718	-0.00387017	1	1	pseudo_transcript_0	0.762466	0.00406621	1	1	pseudo_transcript_0	0.245042	0.0457585	1	1	pseudo_transcript_0	0.245042	-0.0350213	1	1	pseudo_transcript_0	0.834256	0.0053686	1	1	pseudo_transcript_0	0.456885	-0.0206559	1	1	pseudo_transcript_0	0.340473	0.0323677	1	1	pseudo_transcript_0	0.834256	0.00585591	1	1
pseudo_18517	pseudo_transcript_0	0.217865	-0.0309161	1	1	pseudo_transcript_0	0.834256	0.00460322	1	1	pseudo_transcript_0	0.364548	-0.0131564	1	1	pseudo_transcript_0	0.798148	-0.0122427	1	1	pseudo_transcript_0	0.1193	0.071488	1	1	pseudo_transcript_0	0.264431	0.0296226	1	1	pseudo_transcript_0	0.226672	-0.048492	1	1	pseudo_transcript_0	0.113885	-0.0571949	1	1	pseudo_transcript_0	0.108666	-0.0528434	1	1
pseudo_18518	pseudo_transcript_1	0.376975	-0.020112	1	1	pseudo_transcript_1	0.192925	0.0305555	1	1	pseudo_transcript_0	0.609008	-0.00724548	1	1	pseudo_transcript_1	0.108666	-0.0801092	1	1	pseudo_transcript_1	0.094137	0.0971882	1	1	pseudo_transcript_1	0.727282	0.00853948	1	1	pseudo_transcript_1	0.156126	0.0409827	1	1	pseudo_transcript_1	0.264431	-0.0309905	1	1	pseudo_transcript_0	0.545519	-0.011882	1	1
pseudo_1852	pseudo_transcript_0	0.780249	0.0030996	1	1	pseudo_transcript_0	0.217865	0.0217053	1	1	pseudo_transcript_0	0.295455	0.0124024	1	1	pseudo_transcript_0	0.641938	0.0148725	1	1	pseudo_transcript_0	0.429245	0.0239965	1	1	pseudo_transcript_0	0.415797	0.0194345	1	1	pseudo_transcript_0	0.709898	-0.00757579	1	1	pseudo_transcript_0	0.456885	0.0245007	1	1	pseudo_transcript_0	0.692664	0.00846245	1	1
pseudo_18520	pseudo_transcript_0	0.094137	-0.0910728	1	1	pseudo_transcript_0	0.515055	-0.010378	1	1	pseudo_transcript_0	0.103638	-0.0507254	1	1	pseudo_transcript_0	0.0896556	-0.106884	1	1	pseudo_transcript_0	0.962912	0.0008058	1	1	pseudo_transcript_0	0.094137	-0.0530391	1	1	pseudo_transcript_0	0.130732	-0.0741642	1	1	pseudo_transcript_0	0.456885	-0.0164751	1	1	pseudo_transcript_0	0.130732	-0.0453196	1	1
pseudo_18522	pseudo_transcript_0	0.628834	0.00641075	2	2	pseudo_transcript_0	0.549795	0.00677806	2	2	pseudo_transcript_0	0.417321	0.00659441	2	2	pseudo_transcript_0	0.774308	0.00448034	2	2	pseudo_transcript_0	0.902194	0.00483389	2	2	pseudo_transcript_0	0.837715	0.00465711	2	2	pseudo_transcript_0	0.583067	0.00943866	2	2	pseudo_transcript_0	0.538916	0.013809	2	2	pseudo_transcript_0	0.455948	0.0116238	2	2
pseudo_18526	pseudo_transcript_0	0.576852	0.00813066	1	1	pseudo_transcript_0	0.23573	-0.0232823	1	1	pseudo_transcript_0	0.59283	-0.00757584	1	1	pseudo_transcript_0	0.35238	-0.0319714	1	1	pseudo_transcript_0	0.780249	0.0069453	1	1	pseudo_transcript_0	0.59283	-0.012513	1	1	pseudo_transcript_0	0.1193	0.0493302	1	1	pseudo_transcript_0	0.130732	-0.0484232	1	1	pseudo_transcript_0	0.981451	0.000453473	1	1
pseudo_18527	pseudo_transcript_0	0.456885	0.0120026	1	1	pseudo_transcript_0	0.870718	-0.00387017	1	1	pseudo_transcript_0	0.762466	0.00406621	1	1	pseudo_transcript_0	0.245042	0.0457585	1	1	pseudo_transcript_0	0.245042	-0.0350213	1	1	pseudo_transcript_0	0.834256	0.0053686	1	1	pseudo_transcript_0	0.456885	-0.0206559	1	1	pseudo_transcript_0	0.340473	0.0323677	1	1	pseudo_transcript_0	0.834256	0.00585591	1	1
pseudo_18528	pseudo_transcript_0	0.780249	0.0030996	1	1	pseudo_transcript_0	0.217865	0.0217053	1	1	pseudo_transcript_0	0.295455	0.0124024	1	1	pseudo_transcript_0	0.641938	0.0148725	1	1	pseudo_transcript_0	0.429245	0.0239965	1	1	pseudo_transcript_0	0.415797	0.0194345	1	1	pseudo_transcript_0	0.709898	-0.00757579	1	1	pseudo_transcript_0	0.456885	0.0245007	1	1	pseudo_transcript_0	0.692664	0.00846245	1	1
pseudo_18529	pseudo_transcript_0	0.625379	0.00695299	1	1	pseudo_transcript_0	0.376975	0.0145773	1	1	pseudo_transcript_0	0.364548	0.0107652	1	1	pseudo_transcript_0	0.625379	0.0149276	1	1	pseudo_transcript_0	0.870718	0.00563835	1	1	pseudo_transcript_0	0.625379	0.010283	1	1	pseudo_transcript_0	1	7.58514e-05	1	1	pseudo_transcript_0	0.38966	0.028603	1	1	pseudo_transcript_0	0.442942	0.0143394	1	1
pseudo_1853	pseudo_transcript_1	0.17015	0.0329871	1	1	pseudo_transcript_1	0.530176	-0.00883892	1	1	pseudo_transcript_1	0.328826	0.0120741	1	1	pseudo_transcript_1	0.156126	0.0610484	1	1	pseudo_transcript_1	0.780249	-0.00746892	1	1	pseudo_transcript_1	0.295455	0.0267898	1	1	pseudo_transcript_1	0.709898	0.00602333	1	1	pseudo_transcript_1	0.834256	-0.00512221	1	1	pseudo_transcript_1	0.962912	0.00045056	1	1
pseudo_18533	pseudo_transcript_0	0.530176	-0.0147723	1	1	pseudo_transcript_0	0.1193	-0.0396809	1	1	pseudo_transcript_0	0.17015	-0.0272266	1	1	pseudo_transcript_0	0.780249	-0.0127298	1	1	pseudo_transcript_0	0.209306	-0.0389794	1	1	pseudo_transcript_0	0.295455	-0.0258546	1	1	pseudo_transcript_0	0.530176	-0.0157172	1	1	pseudo_transcript_0	0.209306	-0.0352957	1	1	pseudo_transcript_0	0.295455	-0.0255065	1	1
pseudo_18536	pseudo_transcript_0	0.284854	-0.0249846	1	1	pseudo_transcript_0	0.340473	0.0159995	1	1	pseudo_transcript_0	0.798148	-0.00449256	1	1	pseudo_transcript_0	0.1193	-0.0726143	1	1	pseudo_transcript_0	0.376975	0.0263342	1	1	pseudo_transcript_0	0.364548	-0.02314	1	1	pseudo_transcript_0	0.328826	0.0237425	1	1	pseudo_transcript_0	0.780249	0.0107516	1	1	pseudo_transcript_0	0.364548	0.017247	1	1
pseudo_18539	pseudo_transcript_0	0.928192	-0.00117699	2	2	pseudo_transcript_0	0.954267	0.000900961	2	2	pseudo_transcript_0	0.902194	-0.000138016	2	2	pseudo_transcript_0	0.941222	-0.00238122	2	2	pseudo_transcript_0	0.700195	0.00752116	2	2	pseudo_transcript_0	0.837715	0.00256997	2	2	pseudo_transcript_0	0.954267	0.00112473	2	2	pseudo_transcript_0	0.863401	-0.000632525	2	2	pseudo_transcript_0	0.954267	0.0002461	2	2
pseudo_1854	pseudo_transcript_0	0.264431	-0.0266663	1	1	pseudo_transcript_0	0.402602	-0.0164836	1	1	pseudo_transcript_0	0.226672	-0.0215749	1	1	pseudo_transcript_0	0.376975	-0.0296818	1	1	pseudo_transcript_0	0.254608	-0.0344292	1	1	pseudo_transcript_0	0.209306	-0.0320555	1	1	pseudo_transcript_0	0.402602	-0.0225533	1	1	pseudo_transcript_0	0.852448	0.00654876	1	1	pseudo_transcript_0	0.641938	-0.00800227	1	1
pseudo_18542	pseudo_transcript_0	0.124914	0.0420253	1	1	pseudo_transcript_0	0.59283	0.0116343	1	1	pseudo_transcript_0	0.1193	0.0268298	1	1	pseudo_transcript_0	0.415797	0.0273505	1	1	pseudo_transcript_0	0.274513	0.0378049	1	1	pseudo_transcript_0	0.217865	0.0325777	1	1	pseudo_transcript_0	0.0987962	0.0577976	1	1	pseudo_transcript_0	0.744807	-0.00944951	1	1	pseudo_transcript_0	0.245042	0.0241741	1	1
pseudo_18545	pseudo_transcript_0	0.103638	-0.0608151	1	1	pseudo_transcript_0	0.762466	0.00517573	1	1	pseudo_transcript_0	0.163024	-0.0278197	1	1	pseudo_transcript_0	0.124914	-0.0698213	1	1	pseudo_transcript_0	0.625379	0.0123991	1	1	pseudo_transcript_0	0.274513	-0.0287111	1	1	pseudo_transcript_0	0.192925	-0.0507113	1	1	pseudo_transcript_0	0.907456	0.00303908	1	1	pseudo_transcript_0	0.340473	-0.0238361	1	1
pseudo_18546	pseudo_transcript_0	0.658676	-0.00985947	1	1	pseudo_transcript_0	0.907456	-0.00238922	1	1	pseudo_transcript_0	0.675588	-0.00612435	1	1	pseudo_transcript_0	0.415797	-0.0276615	1	1	pseudo_transcript_0	1	-0.000595426	1	1	pseudo_transcript_0	0.545519	-0.0141284	1	1	pseudo_transcript_0	0.59283	0.00904001	1	1	pseudo_transcript_0	0.981451	0.000903689	1	1	pseudo_transcript_0	0.907456	0.00497185	1	1
pseudo_18550	pseudo_transcript_0	0.617248	0.004911	2	2	pseudo_transcript_0	0.915182	0.00236312	2	2	pseudo_transcript_0	0.628834	0.00363706	2	2	pseudo_transcript_0	0.380694	-0.0238834	2	2	pseudo_transcript_0	0.228463	-0.0438353	2	2	pseudo_transcript_0	0.103028	-0.0338594	2	2	pseudo_transcript_0	0.067704	0.0348029	2	2	pseudo_transcript_0	0.0652768	0.0536482	2	2	pseudo_transcript_0	0.0338453	0.0442256	2	2
pseudo_18559	pseudo_transcript_0	0.264431	-0.0266663	1	1	pseudo_transcript_0	0.402602	-0.0164836	1	1	pseudo_transcript_0	0.226672	-0.0215749	1	1	pseudo_transcript_0	0.376975	-0.0296818	1	1	pseudo_transcript_0	0.254608	-0.0344292	1	1	pseudo_transcript_0	0.209306	-0.0320555	1	1	pseudo_transcript_0	0.402602	-0.0225533	1	1	pseudo_transcript_0	0.852448	0.00654876	1	1	pseudo_transcript_0	0.641938	-0.00800227	1	1
pseudo_18560	pseudo_transcript_0	0.142997	0.0359517	1	1	pseudo_transcript_0	0.925905	-0.00233634	1	1	pseudo_transcript_0	0.23573	0.0168077	1	1	pseudo_transcript_0	0.130732	0.0672412	1	1	pseudo_transcript_0	0.834256	0.00636984	1	1	pseudo_transcript_0	0.17015	0.0368055	1	1	pseudo_transcript_0	0.727282	0.0057596	1	1	pseudo_transcript_0	0.798148	-0.00595582	1	1	pseudo_transcript_0	0.944394	-9.81086e-05	1	1
pseudo_18564	pseudo_transcript_0	0.981451	-0.000590493	1	1	pseudo_transcript_0	0.108666	-0.0452456	1	1	pseudo_transcript_0	0.200994	-0.0229181	1	1	pseudo_transcript_0	0.744807	-0.0139619	1	1	pseudo_transcript_0	0.675588	-0.01115	1	1	pseudo_transcript_0	0.576852	-0.0125559	1	1	pseudo_transcript_0	0.485498	0.0138784	1	1	pseudo_transcript_0	0.0987962	-0.0742545	1	1	pseudo_transcript_0	0.254608	-0.0301881	1	1
pseudo_18567	pseudo_transcript_0	0.442942	0.0120913	1	1	pseudo_transcript_0	0.485498	-0.0108792	1	1	pseudo_transcript_0	0.925905	0.000606032	1	1	pseudo_transcript_0	0.925905	0.00241733	1	1	pseudo_transcript_0	0.925905	-0.00410722	1	1	pseudo_transcript_0	0.962912	-0.000844949	1	1	pseudo_transcript_0	0.364548	0.0228627	1	1	pseudo_transcript_0	0.641938	-0.0125645	1	1	pseudo_transcript_0	0.870718	0.00514911	1	1
pseudo_18571	pseudo_transcript_0	0.59283	-0.0119638	1	1	pseudo_transcript_0	0.625379	-0.00796753	1	1	pseudo_transcript_0	0.485498	-0.00996568	1	1	pseudo_transcript_0	0.625379	-0.0215206	1	1	pseudo_transcript_0	0.17015	-0.0472227	1	1	pseudo_transcript_0	0.177506	-0.0343717	1	1	pseudo_transcript_0	0.889057	-0.00130952	1	1	pseudo_transcript_0	0.254608	0.0363743	1	1	pseudo_transcript_0	0.340473	0.0175324	1	1
pseudo_18573	pseudo_transcript_0	0.500161	0.0095056	1	1	pseudo_transcript_0	0.609008	-0.00797786	1	1	pseudo_transcript_0	0.889057	0.000763869	1	1	pseudo_transcript_0	0.692664	-0.0186129	1	1	pseudo_transcript_0	0.0987962	-0.0848342	1	1	pseudo_transcript_0	0.0987962	-0.0517236	1	1	pseudo_transcript_0	0.163024	0.0387216	1	1	pseudo_transcript_0	0.108666	0.0739652	1	1	pseudo_transcript_0	0.0987962	0.0563434	1	1
pseudo_18574	pseudo_transcript_0	0.402602	0.014953	1	1	pseudo_transcript_0	0.103638	0.0455972	1	1	pseudo_transcript_0	0.113885	0.0302751	1	1	pseudo_transcript_0	0.340473	0.0318966	1	1	pseudo_transcript_0	0.163024	0.0583684	1	1	pseudo_transcript_0	0.136759	0.0451325	1	1	pseudo_transcript_0	0.944394	-0.000893049	1	1	pseudo_transcript_0	0.23573	0.0379127	1	1	pseudo_transcript_0	0.328826	0.0185098	1	1
pseudo_18578	pseudo_transcript_0	0.944394	-0.00257901	1	1	pseudo_transcript_0	0.177506	-0.0311248	1	1	pseudo_transcript_0	0.274513	-0.0168519	1	1	pseudo_transcript_0	0.709898	-0.0176854	1	1	pseudo_transcript_0	0.264431	-0.0327257	1	1	pseudo_transcript_0	0.328826	-0.0252055	1	1	pseudo_transcript_0	0.500161	0.0136249	1	1	pseudo_transcript_0	0.284854	-0.0244372	1	1	pseudo_transcript_0	0.762466	-0.00540617	1	1
pseudo_1858	pseudo_transcript_0	0.340473	-0.0221342	1	1	pseudo_transcript_0	0.113885	0.0409928	1	1	pseudo_transcript_0	0.429245	0.00942928	1	1	pseudo_transcript_0	0.103638	-0.0804943	1	1	pseudo_transcript_0	0.264431	0.0378473	1	1	pseudo_transcript_0	0.38966	-0.0213235	1	1	pseudo_transcript_0	0.17015	0.0373233	1	1	pseudo_transcript_0	0.177506	0.049225	1	1	pseudo_transcript_0	0.1193	0.0432742	1	1
pseudo_18580	pseudo_transcript_0	0.17015	-0.0366535	1	1	pseudo_transcript_0	0.103638	-0.0456631	1	1	pseudo_transcript_0	0.113885	-0.0411583	1	1	pseudo_transcript_0	0.456885	-0.0260396	1	1	pseudo_transcript_0	0.149451	-0.0518843	1	1	pseudo_transcript_0	0.149451	-0.0389619	1	1	pseudo_transcript_0	0.245042	-0.0461699	1	1	pseudo_transcript_0	0.217865	-0.0343552	1	1	pseudo_transcript_0	0.149451	-0.0402625	1	1
pseudo_18582	pseudo_transcript_0	0.268394	-0.0153579	3	3	pseudo_transcript_0	0.350604	0.0104501	3	3	pseudo_transcript_0	0.810313	-0.00245392	3	3	pseudo_transcript_0	0.230097	-0.026827	3	3	pseudo_transcript_0	0.343765	0.0195974	3	3	pseudo_transcript_0	0.789707	-0.0036148	3	3	pseudo_transcript_0	0.89392	-0.00279133	3	3	pseudo_transcript_0	0.841466	0.00638947	3	3	pseudo_transcript_0	0.759076	0.00179907	3	3
pseudo_18583	pseudo_transcript_0	0.515055	0.00950195	1	1	pseudo_transcript_0	0.576852	-0.00825985	1	1	pseudo_transcript_0	0.907456	0.000621051	1	1	pseudo_transcript_0	0.515055	0.0214015	1	1	pseudo_transcript_0	0.907456	0.00401706	1	1	pseudo_transcript_0	0.545519	0.0127093	1	1	pseudo_transcript_0	0.907456	-0.00130012	1	1	pseudo_transcript_0	0.500161	-0.0154501	1	1	pseudo_transcript_0	0.609008	-0.00837509	1	1
pseudo_18585	pseudo_transcript_0	0.364548	0.016605	1	1	pseudo_transcript_0	0.185097	0.031094	1	1	pseudo_transcript_0	0.136759	0.0238495	1	1	pseudo_transcript_0	0.317441	0.0332284	1	1	pseudo_transcript_0	0.515055	0.0187727	1	1	pseudo_transcript_0	0.340473	0.0260005	1	1	pseudo_transcript_0	0.944394	0.00107905	1	1	pseudo_transcript_0	0.185097	0.048502	1	1	pseudo_transcript_0	0.23573	0.0247905	1	1
pseudo_18586	pseudo_transcript_0	0.156126	0.0344799	1	1	pseudo_transcript_0	0.200994	0.0305017	1	1	pseudo_transcript_0	0.108666	0.0324908	1	1	pseudo_transcript_0	0.177506	0.0542927	1	1	pseudo_transcript_0	0.709898	-0.00989255	1	1	pseudo_transcript_0	0.38966	0.0222001	1	1	pseudo_transcript_0	0.456885	0.0157645	1	1	pseudo_transcript_0	0.103638	0.0759826	1	1	pseudo_transcript_0	0.108666	0.0458736	1	1
pseudo_1859	pseudo_transcript_0	0.364548	0.016605	1	1	pseudo_transcript_0	0.185097	0.031094	1	1	pseudo_transcript_0	0.136759	0.0238495	1	1	pseudo_transcript_0	0.317441	0.0332284	1	1	pseudo_transcript_0	0.515055	0.0187727	1	1	pseudo_transcript_0	0.340473	0.0260005	1	1	pseudo_transcript_0	0.944394	0.00107905	1	1	pseudo_transcript_0	0.185097	0.048502	1	1	pseudo_transcript_0	0.23573	0.0247905	1	1
pseudo_18594	pseudo_transcript_0	0.675588	-0.00958337	1	1	pseudo_transcript_0	0.185097	-0.030517	1	1	pseudo_transcript_0	0.23573	-0.0200502	1	1	pseudo_transcript_0	0.200994	-0.0471831	1	1	pseudo_transcript_0	0.200994	-0.0392118	1	1	pseudo_transcript_0	0.124914	-0.0431975	1	1	pseudo_transcript_0	0.274513	0.0291139	1	1	pseudo_transcript_0	0.442942	-0.0167354	1	1	pseudo_transcript_0	0.762466	0.00618923	1	1
pseudo_18597	pseudo_transcript_0	0.23573	-0.02926	1	1	pseudo_transcript_0	0.609008	0.0112612	1	1	pseudo_transcript_0	0.515055	-0.00899942	1	1	pseudo_transcript_0	0.130732	-0.060757	1	1	pseudo_transcript_0	0.709898	0.0093356	1	1	pseudo_transcript_0	0.306317	-0.0257107	1	1	pseudo_transcript_0	0.852448	0.00333441	1	1	pseudo_transcript_0	0.576852	0.0182735	1	1	pseudo_transcript_0	0.576852	0.010804	1	1
pseudo_186	pseudo_transcript_0	0.209306	0.0252714	1	1	pseudo_transcript_0	0.962912	-0.00113878	1	1	pseudo_transcript_0	0.340473	0.0120663	1	1	pseudo_transcript_0	0.328826	0.0320389	1	1	pseudo_transcript_0	0.442942	-0.0220553	1	1	pseudo_transcript_0	0.870718	0.00499178	1	1	pseudo_transcript_0	0.402602	0.0196013	1	1	pseudo_transcript_0	0.442942	0.0248645	1	1	pseudo_transcript_0	0.295455	0.0222329	1	1
pseudo_18600	pseudo_transcript_0	0.284854	-0.0249846	1	1	pseudo_transcript_0	0.340473	0.0159995	1	1	pseudo_transcript_0	0.798148	-0.00449256	1	1	pseudo_transcript_0	0.1193	-0.0726143	1	1	pseudo_transcript_0	0.376975	0.0263342	1	1	pseudo_transcript_0	0.364548	-0.02314	1	1	pseudo_transcript_0	0.328826	0.0237425	1	1	pseudo_transcript_0	0.780249	0.0107516	1	1	pseudo_transcript_0	0.364548	0.017247	1	1
pseudo_18601	pseudo_transcript_0	0.709898	-0.0091318	1	1	pseudo_transcript_0	0.200994	-0.0278646	1	1	pseudo_transcript_0	0.245042	-0.0184982	1	1	pseudo_transcript_0	0.35238	0.031363	1	1	pseudo_transcript_0	0.834256	-0.00609336	1	1	pseudo_transcript_0	0.56108	0.0126348	1	1	pseudo_transcript_0	0.217865	-0.0485291	1	1	pseudo_transcript_0	0.156126	-0.044549	1	1	pseudo_transcript_0	0.1193	-0.0465391	1	1
pseudo_18602	pseudo_transcript_0	0.925905	-0.00276057	1	1	pseudo_transcript_0	0.35238	0.0147142	1	1	pseudo_transcript_0	0.625379	0.00597681	1	1	pseudo_transcript_0	0.56108	0.0168453	1	1	pseudo_transcript_0	1	0.000595426	1	1	pseudo_transcript_0	0.709898	0.00872037	1	1	pseudo_transcript_0	0.429245	-0.021269	1	1	pseudo_transcript_0	0.295455	0.0339196	1	1	pseudo_transcript_0	0.744807	0.00632534	1	1
pseudo_18605	pseudo_transcript_0	0.761791	0.0102576	2	2	pseudo_transcript_0	0.889232	0.010794	2	2	pseudo_transcript_0	0.8763	0.0105258	2	2	pseudo_transcript_0	0.305794	0.0493808	2	2	pseudo_transcript_0	0.967325	0.00439353	2	2	pseudo_transcript_0	0.749336	0.0268872	2	2	pseudo_transcript_0	0.261692	-0.0277682	2	2	pseudo_transcript_0	0.583067	0.0222812	2	2	pseudo_transcript_0	0.967325	-0.00274346	2	2
pseudo_1861	pseudo_transcript_0	0.652279	-0.0106666	2	2	pseudo_transcript_0	0.980391	-0.00187171	2	2	pseudo_transcript_0	0.786884	-0.00626913	2	2	pseudo_transcript_0	0.407975	0.0183448	2	2	pseudo_transcript_0	0.774308	-0.00539821	2	2	pseudo_transcript_0	0.688094	0.00647332	2	2	pseudo_transcript_0	0.275877	-0.0385805	2	2	pseudo_transcript_0	0.889232	0.00674151	2	2	pseudo_transcript_0	0.594362	-0.0159195	2	2
pseudo_18612	pseudo_transcript_0	0.816153	0.00288063	1	1	pseudo_transcript_0	0.59283	-0.0081903	1	1	pseudo_transcript_0	0.907456	-0.00265483	1	1	pseudo_transcript_0	0.185097	-0.0482813	1	1	pseudo_transcript_0	0.692664	0.0101791	1	1	pseudo_transcript_0	0.429245	-0.0190511	1	1	pseudo_transcript_0	0.108666	0.05514	1	1	pseudo_transcript_0	0.306317	-0.021473	1	1	pseudo_transcript_0	0.38966	0.0168335	1	1
pseudo_18613	pseudo_transcript_0	0.226672	0.0242523	1	1	pseudo_transcript_0	0.798148	0.00494173	1	1	pseudo_transcript_0	0.274513	0.014597	1	1	pseudo_transcript_0	0.471072	0.0248779	1	1	pseudo_transcript_0	0.217865	-0.0378946	1	1	pseudo_transcript_0	0.780249	-0.00650835	1	1	pseudo_transcript_0	0.306317	0.0247242	1	1	pseudo_transcript_0	0.163024	0.0528648	1	1	pseudo_transcript_0	0.149451	0.0387945	1	1
pseudo_18614	pseudo_transcript_0	0.675588	-0.00958337	1	1	pseudo_transcript_0	0.185097	-0.030517	1	1	pseudo_transcript_0	0.23573	-0.0200502	1	1	pseudo_transcript_0	0.200994	-0.0471831	1	1	pseudo_transcript_0	0.200994	-0.0392118	1	1	pseudo_transcript_0	0.124914	-0.0431975	1	1	pseudo_transcript_0	0.274513	0.0291139	1	1	pseudo_transcript_0	0.442942	-0.0167354	1	1	pseudo_transcript_0	0.762466	0.00618923	1	1
pseudo_18615	pseudo_transcript_0	0.709898	0.00498537	1	1	pseudo_transcript_0	0.442942	-0.0149184	1	1	pseudo_transcript_0	0.744807	-0.00496652	1	1	pseudo_transcript_0	0.274513	0.0391782	1	1	pseudo_transcript_0	0.500161	-0.0195895	1	1	pseudo_transcript_0	0.658676	0.00979437	1	1	pseudo_transcript_0	0.364548	-0.02811	1	1	pseudo_transcript_0	0.816153	-0.00516064	1	1	pseudo_transcript_0	0.442942	-0.0166353	1	1
pseudo_18618	pseudo_transcript_0	0.744807	-0.0086171	1	1	pseudo_transcript_0	0.124914	-0.039588	1	1	pseudo_transcript_0	0.185097	-0.0241025	1	1	pseudo_transcript_0	0.295455	0.0388777	1	1	pseudo_transcript_0	0.1193	-0.0570501	1	1	pseudo_transcript_0	0.692664	-0.00908619	1	1	pseudo_transcript_0	0.17015	-0.0550144	1	1	pseudo_transcript_0	0.415797	-0.0170391	1	1	pseudo_transcript_0	0.185097	-0.0360268	1	1
pseudo_18619	pseudo_transcript_0	0.56108	0.00819919	1	1	pseudo_transcript_0	0.500161	-0.0106338	1	1	pseudo_transcript_0	1	-0.00121732	1	1	pseudo_transcript_0	0.658676	-0.0197311	1	1	pseudo_transcript_0	0.442942	0.0224878	1	1	pseudo_transcript_0	0.981451	0.00137835	1	1	pseudo_transcript_0	0.177506	0.037227	1	1	pseudo_transcript_0	0.185097	-0.0386688	1	1	pseudo_transcript_0	0.907456	-0.000720891	1	1
pseudo_1862	pseudo_transcript_0	0.328826	0.0177133	1	1	pseudo_transcript_0	0.113885	-0.0412404	1	1	pseudo_transcript_0	0.402602	-0.0117635	1	1	pseudo_transcript_0	0.376975	0.0282731	1	1	pseudo_transcript_0	0.59283	-0.0157979	1	1	pseudo_transcript_0	0.798148	0.0062376	1	1	pseudo_transcript_0	0.675588	0.00825107	1	1	pseudo_transcript_0	0.108666	-0.0615962	1	1	pseudo_transcript_0	0.274513	-0.0266726	1	1
pseudo_18621	pseudo_transcript_0	0.0896556	-0.0932429	1	1	pseudo_transcript_0	0.17015	-0.0317282	1	1	pseudo_transcript_0	0.0896556	-0.0624856	1	1	pseudo_transcript_0	0.094137	-0.0973491	1	1	pseudo_transcript_0	0.226672	-0.0362805	1	1	pseudo_transcript_0	0.0896556	-0.0668148	1	1	pseudo_transcript_0	0.103638	-0.0880392	1	1	pseudo_transcript_0	0.295455	-0.0220892	1	1	pseudo_transcript_0	0.0987962	-0.0550642	1	1
pseudo_18623	pseudo_transcript_1	0.0987962	-0.0631436	1	1	pseudo_transcript_1	0.130732	-0.0395421	1	1	pseudo_transcript_1	0.0987962	-0.0513429	1	1	pseudo_transcript_1	0.17015	-0.0502852	1	1	pseudo_transcript_1	0.156126	-0.0494277	1	1	pseudo_transcript_1	0.103638	-0.0498564	1	1	pseudo_transcript_1	0.124914	-0.0749046	1	1	pseudo_transcript_1	0.274513	-0.0245698	1	1	pseudo_transcript_1	0.113885	-0.0497372	1	1
pseudo_18626	pseudo_transcript_0	0.317441	-0.0238468	1	1	pseudo_transcript_0	0.0987962	-0.0538459	1	1	pseudo_transcript_0	0.1193	-0.0388464	1	1	pseudo_transcript_0	0.675588	0.0133029	1	1	pseudo_transcript_0	0.094137	-0.0894751	1	1	pseudo_transcript_0	0.156126	-0.0380861	1	1	pseudo_transcript_0	0.163024	-0.0598991	1	1	pseudo_transcript_0	0.625379	-0.0131299	1	1	pseudo_transcript_0	0.177506	-0.0365145	1	1
pseudo_18629	pseudo_transcript_0	0.103638	-0.0608151	1	1	pseudo_transcript_0	0.762466	0.00517573	1	1	pseudo_transcript_0	0.163024	-0.0278197	1	1	pseudo_transcript_0	0.124914	-0.0698213	1	1	pseudo_transcript_0	0.625379	0.0123991	1	1	pseudo_transcript_0	0.274513	-0.0287111	1	1	pseudo_transcript_0	0.192925	-0.0507113	1	1	pseudo_transcript_0	0.907456	0.00303908	1	1	pseudo_transcript_0	0.340473	-0.0238361	1	1
pseudo_1863	pseudo_transcript_0	0.185097	0.0265961	1	1	pseudo_transcript_0	0.094137	-0.0618756	1	1	pseudo_transcript_0	0.264431	-0.0176398	1	1	pseudo_transcript_0	0.209306	0.0480325	1	1	pseudo_transcript_0	0.38966	-0.0229692	1	1	pseudo_transcript_0	0.576852	0.0125317	1	1	pseudo_transcript_0	0.692664	0.00625712	1	1	pseudo_transcript_0	0.094137	-0.0956954	1	1	pseudo_transcript_0	0.136759	-0.0447191	1	1
pseudo_18631	pseudo_transcript_0	0.944394	-0.00257901	1	1	pseudo_transcript_0	0.177506	-0.0311248	1	1	pseudo_transcript_0	0.274513	-0.0168519	1	1	pseudo_transcript_0	0.709898	-0.0176854	1	1	pseudo_transcript_0	0.264431	-0.0327257	1	1	pseudo_transcript_0	0.328826	-0.0252055	1	1	pseudo_transcript_0	0.500161	0.0136249	1	1	pseudo_transcript_0	0.284854	-0.0244372	1	1	pseudo_transcript_0	0.762466	-0.00540617	1	1
pseudo_18633	pseudo_transcript_0	0.156126	0.0344799	1	1	pseudo_transcript_0	0.200994	0.0305017	1	1	pseudo_transcript_0	0.108666	0.0324908	1	1	pseudo_transcript_0	0.177506	0.0542927	1	1	pseudo_transcript_0	0.709898	-0.00989255	1	1	pseudo_transcript_0	0.38966	0.0222001	1	1	pseudo_transcript_0	0.456885	0.0157645	1	1	pseudo_transcript_0	0.103638	0.0759826	1	1	pseudo_transcript_0	0.108666	0.0458736	1	1
pseudo_18634	pseudo_transcript_0	0.121521	0.0236375	2	2	pseudo_transcript_0	0.138107	0.030518	2	2	pseudo_transcript_0	0.0338453	0.0270777	2	2	pseudo_transcript_0	0.407975	0.019468	2	2	pseudo_transcript_0	0.08387	0.0467851	2	2	pseudo_transcript_0	0.0754341	0.0331265	2	2	pseudo_transcript_0	0.121521	0.0289045	2	2	pseudo_transcript_1	0.094137	0.082058	1	1	pseudo_transcript_1	0.103638	0.0526611	1	1
pseudo_18635	pseudo_transcript_0	0.217865	0.0244172	1	1	pseudo_transcript_0	0.295455	-0.0220692	1	1	pseudo_transcript_0	0.834256	0.00117398	1	1	pseudo_transcript_0	0.870718	-0.00797762	1	1	pseudo_transcript_0	0.328826	-0.0273217	1	1	pseudo_transcript_0	0.456885	-0.0176497	1	1	pseudo_transcript_0	0.094137	0.0579095	1	1	pseudo_transcript_0	0.658676	-0.0117301	1	1	pseudo_transcript_0	0.254608	0.0230897	1	1
pseudo_18636	pseudo_transcript_0	0.56108	-0.0132245	1	1	pseudo_transcript_0	0.274513	-0.022582	1	1	pseudo_transcript_0	0.254608	-0.0179033	1	1	pseudo_transcript_0	0.545519	-0.0241124	1	1	pseudo_transcript_0	0.816153	0.00646753	1	1	pseudo_transcript_0	0.727282	-0.00882245	1	1	pseudo_transcript_0	0.925905	-0.00123911	1	1	pseudo_transcript_0	0.149451	-0.0465449	1	1	pseudo_transcript_0	0.328826	-0.023892	1	1
pseudo_18639	pseudo_transcript_0	0.889057	0.00171139	1	1	pseudo_transcript_0	0.226672	-0.0236552	1	1	pseudo_transcript_0	0.429245	-0.0109719	1	1	pseudo_transcript_0	0.124914	0.0680422	1	1	pseudo_transcript_0	0.415797	-0.0226252	1	1	pseudo_transcript_0	0.364548	0.0227085	1	1	pseudo_transcript_0	0.156126	-0.063522	1	1	pseudo_transcript_0	0.376975	-0.0195986	1	1	pseudo_transcript_0	0.142997	-0.0415603	1	1
pseudo_1864	pseudo_transcript_0	0.340473	-0.0221342	1	1	pseudo_transcript_0	0.113885	0.0409928	1	1	pseudo_transcript_0	0.429245	0.00942928	1	1	pseudo_transcript_0	0.103638	-0.0804943	1	1	pseudo_transcript_0	0.264431	0.0378473	1	1	pseudo_transcript_0	0.38966	-0.0213235	1	1	pseudo_transcript_0	0.17015	0.0373233	1	1	pseudo_transcript_0	0.177506	0.049225	1	1	pseudo_transcript_0	0.1193	0.0432742	1	1
pseudo_18643	pseudo_transcript_0	0.816153	0.00288063	1	1	pseudo_transcript_0	0.59283	-0.0081903	1	1	pseudo_transcript_0	0.907456	-0.00265483	1	1	pseudo_transcript_0	0.185097	-0.0482813	1	1	pseudo_transcript_0	0.692664	0.0101791	1	1	pseudo_transcript_0	0.429245	-0.0190511	1	1	pseudo_transcript_0	0.108666	0.05514	1	1	pseudo_transcript_0	0.306317	-0.021473	1	1	pseudo_transcript_0	0.38966	0.0168335	1	1
pseudo_18647	pseudo_transcript_1	0.177506	-0.0350234	1	1	pseudo_transcript_0	0.328826	0.0170546	1	1	pseudo_transcript_1	0.328826	-0.0150202	1	1	pseudo_transcript_1	0.163024	-0.0505387	1	1	pseudo_transcript_0	0.245042	0.043187	1	1	pseudo_transcript_1	0.17015	-0.0366228	1	1	pseudo_transcript_1	0.500161	-0.0184106	1	1	pseudo_transcript_1	0.245042	0.0377596	1	1	pseudo_transcript_1	0.625379	0.00967447	1	1
pseudo_18648	pseudo_transcript_0	0.907456	0.00124205	1	1	pseudo_transcript_0	0.295455	0.0179047	1	1	pseudo_transcript_0	0.38966	0.00957337	1	1	pseudo_transcript_0	0.485498	-0.0256548	1	1	pseudo_transcript_0	0.500161	0.0187895	1	1	pseudo_transcript_0	0.870718	-0.00343261	1	1	pseudo_transcript_0	0.264431	0.0292363	1	1	pseudo_transcript_0	0.500161	0.0221066	1	1	pseudo_transcript_0	0.217865	0.0256715	1	1
pseudo_18649	pseudo_transcript_0	0.274513	-0.0263115	1	1	pseudo_transcript_0	0.17015	0.0319885	1	1	pseudo_transcript_0	0.798148	0.00283847	1	1	pseudo_transcript_0	0.340473	-0.0339984	1	1	pseudo_transcript_0	0.0896556	0.100962	1	1	pseudo_transcript_0	0.209306	0.033482	1	1	pseudo_transcript_0	0.515055	-0.0175271	1	1	pseudo_transcript_0	0.23573	-0.0318988	1	1	pseudo_transcript_0	0.317441	-0.024713	1	1
pseudo_18652	pseudo_transcript_0	0.108666	-0.0591144	1	1	pseudo_transcript_0	0.415797	-0.0161164	1	1	pseudo_transcript_0	0.124914	-0.0376154	1	1	pseudo_transcript_0	0.0987962	-0.0818015	1	1	pseudo_transcript_0	0.56108	0.0155396	1	1	pseudo_transcript_0	0.200994	-0.0331309	1	1	pseudo_transcript_0	0.317441	-0.0353299	1	1	pseudo_transcript_0	0.17015	-0.0426858	1	1	pseudo_transcript_0	0.156126	-0.0390078	1	1
pseudo_18653	pseudo_transcript_0	0.222195	-0.0205419	2	2	pseudo_transcript_0	0.902194	-0.00384621	2	2	pseudo_transcript_0	0.436388	-0.0121941	2	2	pseudo_transcript_0	0.380694	-0.0233641	2	2	pseudo_transcript_0	0.761791	0.0309915	2	2	pseudo_transcript_0	0.889232	0.00381369	2	2	pseudo_transcript_0	0.363144	-0.0166222	2	2	pseudo_transcript_0	0.08387	-0.0335972	2	2	pseudo_transcript_0	0.147028	-0.0251097	2	2
pseudo_18655	pseudo_transcript_0	0.209306	0.0252714	1	1	pseudo_transcript_0	0.962912	-0.00113878	1	1	pseudo_transcript_0	0.340473	0.0120663	1	1	pseudo_transcript_0	0.328826	0.0320389	1	1	pseudo_transcript_0	0.442942	-0.0220553	1	1	pseudo_transcript_0	0.870718	0.00499178	1	1	pseudo_transcript_0	0.402602	0.0196013	1	1	pseudo_transcript_0	0.442942	0.0248645	1	1	pseudo_transcript_0	0.295455	0.0222329	1	1
pseudo_18661	pseudo_transcript_0	0.130732	-0.0438867	1	1	pseudo_transcript_0	0.944394	0.000721796	1	1	pseudo_transcript_0	0.217865	-0.0215825	1	1	pseudo_transcript_0	0.226672	-0.0449818	1	1	pseudo_transcript_0	0.641938	-0.0129693	1	1	pseudo_transcript_0	0.254608	-0.0289756	1	1	pseudo_transcript_0	0.264431	-0.0416942	1	1	pseudo_transcript_0	0.545519	0.0194996	1	1	pseudo_transcript_0	0.576852	-0.0110973	1	1
pseudo_18663	pseudo_transcript_0	0.177506	-0.0350234	1	1	pseudo_transcript_0	0.780249	0.004983	1	1	pseudo_transcript_0	0.328826	-0.0150202	1	1	pseudo_transcript_0	0.163024	-0.0505387	1	1	pseudo_transcript_0	0.402602	-0.0227069	1	1	pseudo_transcript_0	0.17015	-0.0366228	1	1	pseudo_transcript_0	0.500161	-0.0184106	1	1	pseudo_transcript_0	0.245042	0.0377596	1	1	pseudo_transcript_0	0.625379	0.00967447	1	1
pseudo_18665	pseudo_transcript_0	1	8.48332e-06	1	1	pseudo_transcript_0	0.364548	-0.0174713	1	1	pseudo_transcript_0	0.545519	-0.0087314	1	1	pseudo_transcript_0	0.727282	-0.0146607	1	1	pseudo_transcript_0	0.177506	-0.0465135	1	1	pseudo_transcript_0	0.245042	-0.0305871	1	1	pseudo_transcript_0	0.442942	0.0157751	1	1	pseudo_transcript_0	0.609008	0.0166576	1	1	pseudo_transcript_0	0.415797	0.0162164	1	1
