## Supplemental Tables for "Systematic identification and characterization of regulators of aryl hydrocarbon receptor signaling": Table S8-10.xlsx (part 3 of 3)

### Sheet: Table S10 (continued)
Supplementary Table 10: Gene-level phenotypes for sublibrary growth screens
pseudo_18666	pseudo_transcript_0	0.675588	0.00586052	1	1	pseudo_transcript_0	0.328826	-0.0196472	1	1	pseudo_transcript_0	0.641938	-0.00689335	1	1	pseudo_transcript_0	0.328826	-0.0352944	1	1	pseudo_transcript_0	0.981451	-0.00256816	1	1	pseudo_transcript_0	0.442942	-0.0189313	1	1	pseudo_transcript_0	0.124914	0.0481129	1	1	pseudo_transcript_0	0.245042	-0.0316396	1	1	pseudo_transcript_0	0.709898	0.00823669	1	1
pseudo_18671	pseudo_transcript_0	0.094137	0.0500928	1	1	pseudo_transcript_0	0.981451	-0.000355599	1	1	pseudo_transcript_0	0.124914	0.0248686	1	1	pseudo_transcript_0	0.103638	0.0886357	1	1	pseudo_transcript_0	0.402602	0.0257326	1	1	pseudo_transcript_0	0.103638	0.0571842	1	1	pseudo_transcript_0	0.515055	0.0126472	1	1	pseudo_transcript_0	0.317441	-0.0213571	1	1	pseudo_transcript_0	0.816153	-0.00435493	1	1
pseudo_18673	pseudo_transcript_0	0.0896556	-0.0932429	1	1	pseudo_transcript_0	0.17015	-0.0317282	1	1	pseudo_transcript_0	0.0896556	-0.0624856	1	1	pseudo_transcript_0	0.094137	-0.0973491	1	1	pseudo_transcript_0	0.226672	-0.0362805	1	1	pseudo_transcript_0	0.0896556	-0.0668148	1	1	pseudo_transcript_0	0.103638	-0.0880392	1	1	pseudo_transcript_0	0.295455	-0.0220892	1	1	pseudo_transcript_0	0.0987962	-0.0550642	1	1
pseudo_18680	pseudo_transcript_0	0.799993	0.00304928	3	3	pseudo_transcript_0	0.214933	0.0209006	3	3	pseudo_transcript_0	0.330343	0.011975	3	3	pseudo_transcript_0	0.679335	-0.00901984	3	3	pseudo_transcript_0	0.371635	0.024035	3	3	pseudo_transcript_0	0.698977	0.00750756	3	3	pseudo_transcript_0	0.298296	0.0162159	3	3	pseudo_transcript_0	0.240619	0.022853	3	3	pseudo_transcript_0	0.240619	0.0195344	3	3
pseudo_18681	pseudo_transcript_0	0.185097	0.0265961	1	1	pseudo_transcript_0	0.094137	-0.0618756	1	1	pseudo_transcript_0	0.264431	-0.0176398	1	1	pseudo_transcript_0	0.209306	0.0480325	1	1	pseudo_transcript_0	0.38966	-0.0229692	1	1	pseudo_transcript_0	0.576852	0.0125317	1	1	pseudo_transcript_0	0.692664	0.00625712	1	1	pseudo_transcript_0	0.094137	-0.0956954	1	1	pseudo_transcript_0	0.136759	-0.0447191	1	1
pseudo_18690	pseudo_transcript_0	0.675588	0.00586052	1	1	pseudo_transcript_0	0.328826	-0.0196472	1	1	pseudo_transcript_0	0.641938	-0.00689335	1	1	pseudo_transcript_0	0.328826	-0.0352944	1	1	pseudo_transcript_0	0.981451	-0.00256816	1	1	pseudo_transcript_0	0.442942	-0.0189313	1	1	pseudo_transcript_0	0.124914	0.0481129	1	1	pseudo_transcript_0	0.245042	-0.0316396	1	1	pseudo_transcript_0	0.709898	0.00823669	1	1
pseudo_18693	pseudo_transcript_0	0.254608	0.0225676	1	1	pseudo_transcript_0	0.762466	-0.00544569	1	1	pseudo_transcript_0	0.485498	0.00856094	1	1	pseudo_transcript_0	0.889057	-0.00621358	1	1	pseudo_transcript_0	0.142997	0.0594545	1	1	pseudo_transcript_0	0.317441	0.0266204	1	1	pseudo_transcript_0	0.113885	0.0524462	1	1	pseudo_transcript_0	0.103638	-0.0652592	1	1	pseudo_transcript_0	0.709898	-0.00640647	1	1
pseudo_18699	pseudo_transcript_0	0.402602	0.014953	1	1	pseudo_transcript_0	0.103638	0.0455972	1	1	pseudo_transcript_0	0.113885	0.0302751	1	1	pseudo_transcript_0	0.340473	0.0318966	1	1	pseudo_transcript_0	0.163024	0.0583684	1	1	pseudo_transcript_0	0.136759	0.0451325	1	1	pseudo_transcript_0	0.944394	-0.000893049	1	1	pseudo_transcript_0	0.23573	0.0379127	1	1	pseudo_transcript_0	0.328826	0.0185098	1	1
pseudo_187	pseudo_transcript_0	0.609008	-0.0118559	1	1	pseudo_transcript_0	0.641938	0.0100618	1	1	pseudo_transcript_0	0.962912	-0.000897083	1	1	pseudo_transcript_0	0.442942	-0.026164	1	1	pseudo_transcript_0	0.675588	0.0110253	1	1	pseudo_transcript_0	0.762466	-0.00756936	1	1	pseudo_transcript_0	0.834256	0.00354958	1	1	pseudo_transcript_0	0.675588	0.014185	1	1	pseudo_transcript_0	0.675588	0.00886729	1	1
pseudo_18702	pseudo_transcript_0	0.744807	0.00463464	1	1	pseudo_transcript_0	0.545519	0.0119457	1	1	pseudo_transcript_0	0.500161	0.00829016	1	1	pseudo_transcript_0	0.981451	-0.00131719	1	1	pseudo_transcript_0	0.364548	0.0283752	1	1	pseudo_transcript_0	0.515055	0.013529	1	1	pseudo_transcript_0	0.545519	0.0116839	1	1	pseudo_transcript_0	1	0.000602843	1	1	pseudo_transcript_0	0.798148	0.0061434	1	1
pseudo_18703	pseudo_transcript_0	0.304533	-0.0226777	3	3	pseudo_transcript_0	0.371635	0.0168469	3	3	pseudo_transcript_0	0.915046	-0.00291542	3	3	pseudo_transcript_0	0.161475	-0.0379614	3	3	pseudo_transcript_0	0.0638103	0.0402634	3	3	pseudo_transcript_0	0.978724	0.00115103	3	3	pseudo_transcript_0	0.925632	-0.0062966	3	3	pseudo_transcript_0	0.73886	-0.00148295	3	3	pseudo_transcript_0	0.810313	-0.00388978	3	3
pseudo_18705	pseudo_transcript_0	0.209306	-0.0331353	1	1	pseudo_transcript_0	0.317441	0.0171976	1	1	pseudo_transcript_0	0.576852	-0.00796889	1	1	pseudo_transcript_0	0.177506	-0.0497504	1	1	pseudo_transcript_0	0.38966	0.0257645	1	1	pseudo_transcript_0	0.625379	-0.011993	1	1	pseudo_transcript_0	0.545519	-0.0154228	1	1	pseudo_transcript_0	0.692664	0.0137174	1	1	pseudo_transcript_0	0.870718	-0.000852698	1	1
pseudo_18707	pseudo_transcript_0	0.254608	0.0225676	1	1	pseudo_transcript_0	0.762466	-0.00544569	1	1	pseudo_transcript_0	0.485498	0.00856094	1	1	pseudo_transcript_0	0.889057	-0.00621358	1	1	pseudo_transcript_0	0.142997	0.0594545	1	1	pseudo_transcript_0	0.317441	0.0266204	1	1	pseudo_transcript_0	0.113885	0.0524462	1	1	pseudo_transcript_0	0.103638	-0.0652592	1	1	pseudo_transcript_0	0.709898	-0.00640647	1	1
pseudo_18708	pseudo_transcript_0	0.676073	-0.00722794	2	2	pseudo_transcript_0	0.538916	-0.0134884	2	2	pseudo_transcript_0	0.560781	-0.0103582	2	2	pseudo_transcript_0	0.426793	-0.0209419	2	2	pseudo_transcript_0	0.354563	-0.0209079	2	2	pseudo_transcript_0	0.228463	-0.0209249	2	2	pseudo_transcript_0	0.700195	0.0075835	2	2	pseudo_transcript_0	0.863401	-0.000982198	2	2	pseudo_transcript_0	0.837715	0.00330065	2	2
pseudo_18709	pseudo_transcript_0	0.576852	0.00813066	1	1	pseudo_transcript_0	0.23573	-0.0232823	1	1	pseudo_transcript_0	0.59283	-0.00757584	1	1	pseudo_transcript_0	0.35238	-0.0319714	1	1	pseudo_transcript_0	0.780249	0.0069453	1	1	pseudo_transcript_0	0.59283	-0.012513	1	1	pseudo_transcript_0	0.1193	0.0493302	1	1	pseudo_transcript_0	0.130732	-0.0484232	1	1	pseudo_transcript_0	0.981451	0.000453473	1	1
pseudo_1871	pseudo_transcript_0	0.500161	0.0095056	1	1	pseudo_transcript_0	0.609008	-0.00797786	1	1	pseudo_transcript_0	0.889057	0.000763869	1	1	pseudo_transcript_0	0.692664	-0.0186129	1	1	pseudo_transcript_0	0.0987962	-0.0848342	1	1	pseudo_transcript_0	0.0987962	-0.0517236	1	1	pseudo_transcript_0	0.163024	0.0387216	1	1	pseudo_transcript_0	0.108666	0.0739652	1	1	pseudo_transcript_0	0.0987962	0.0563434	1	1
pseudo_18713	pseudo_transcript_0	0.142997	0.0359517	1	1	pseudo_transcript_0	0.925905	-0.00233634	1	1	pseudo_transcript_0	0.23573	0.0168077	1	1	pseudo_transcript_0	0.130732	0.0672412	1	1	pseudo_transcript_0	0.834256	0.00636984	1	1	pseudo_transcript_0	0.17015	0.0368055	1	1	pseudo_transcript_0	0.727282	0.0057596	1	1	pseudo_transcript_0	0.798148	-0.00595582	1	1	pseudo_transcript_0	0.944394	-9.81086e-05	1	1
pseudo_18717	pseudo_transcript_0	0.506941	0.0140929	2	2	pseudo_transcript_0	0.786884	-0.00725055	2	2	pseudo_transcript_0	0.664134	0.00342119	2	2	pseudo_transcript_0	0.617248	0.0129875	2	2	pseudo_transcript_0	0.786884	0.00773433	2	2	pseudo_transcript_0	0.538916	0.0103609	2	2	pseudo_transcript_0	0.398754	0.0162959	2	2	pseudo_transcript_0	0.407975	-0.0171487	2	2	pseudo_transcript_0	0.889232	-0.000426418	2	2
pseudo_1872	pseudo_transcript_0	0.625379	-0.011777	1	1	pseudo_transcript_0	0.658676	-0.00698345	1	1	pseudo_transcript_0	0.500161	-0.00938024	1	1	pseudo_transcript_0	0.402602	0.0280917	1	1	pseudo_transcript_0	0.340473	-0.0254503	1	1	pseudo_transcript_0	1	0.00132067	1	1	pseudo_transcript_0	0.200994	-0.0505482	1	1	pseudo_transcript_0	0.625379	0.0165701	1	1	pseudo_transcript_0	0.429245	-0.0169891	1	1
pseudo_18721	pseudo_transcript_0	0.340473	0.0172397	1	1	pseudo_transcript_0	0.226672	0.0209814	1	1	pseudo_transcript_0	0.177506	0.0191106	1	1	pseudo_transcript_0	1	0.00100475	1	1	pseudo_transcript_0	0.798148	-0.00737778	1	1	pseudo_transcript_0	0.889057	-0.00318652	1	1	pseudo_transcript_0	0.192925	0.0345722	1	1	pseudo_transcript_0	0.149451	0.0544274	1	1	pseudo_transcript_0	0.113885	0.0444998	1	1
pseudo_18722	pseudo_transcript_0	0.485498	-0.0163903	1	1	pseudo_transcript_0	0.163024	0.03203	1	1	pseudo_transcript_0	0.530176	0.00781987	1	1	pseudo_transcript_0	0.217865	0.0472899	1	1	pseudo_transcript_0	0.17015	0.0568191	1	1	pseudo_transcript_0	0.113885	0.0520545	1	1	pseudo_transcript_0	0.113885	-0.0789729	1	1	pseudo_transcript_0	0.744807	0.0123277	1	1	pseudo_transcript_0	0.226672	-0.0333226	1	1
pseudo_18724	pseudo_transcript_0	0.284854	-0.0249846	1	1	pseudo_transcript_0	0.340473	0.0159995	1	1	pseudo_transcript_0	0.798148	-0.00449256	1	1	pseudo_transcript_0	0.1193	-0.0726143	1	1	pseudo_transcript_0	0.376975	0.0263342	1	1	pseudo_transcript_0	0.364548	-0.02314	1	1	pseudo_transcript_0	0.328826	0.0237425	1	1	pseudo_transcript_0	0.780249	0.0107516	1	1	pseudo_transcript_0	0.364548	0.017247	1	1
pseudo_18725	pseudo_transcript_0	0.415797	-0.0176536	1	1	pseudo_transcript_0	0.38966	0.014538	1	1	pseudo_transcript_0	0.981451	-0.00155783	1	1	pseudo_transcript_0	0.317441	-0.0370614	1	1	pseudo_transcript_0	0.217865	0.0480271	1	1	pseudo_transcript_0	0.816153	0.00548282	1	1	pseudo_transcript_0	0.889057	0.00285171	1	1	pseudo_transcript_0	0.609008	-0.0138644	1	1	pseudo_transcript_0	0.744807	-0.00550637	1	1
pseudo_18729	pseudo_transcript_1	0.094137	0.0500928	1	1	pseudo_transcript_1	0.981451	-0.000355599	1	1	pseudo_transcript_1	0.124914	0.0248686	1	1	pseudo_transcript_1	0.103638	0.0886357	1	1	pseudo_transcript_1	0.402602	0.0257326	1	1	pseudo_transcript_1	0.103638	0.0571842	1	1	pseudo_transcript_1	0.515055	0.0126472	1	1	pseudo_transcript_1	0.317441	-0.0213571	1	1	pseudo_transcript_1	0.816153	-0.00435493	1	1
pseudo_18731	pseudo_transcript_0	0.094137	-0.0910728	1	1	pseudo_transcript_1	0.446107	0.00957059	2	2	pseudo_transcript_0	0.103638	-0.0507254	1	1	pseudo_transcript_0	0.0896556	-0.106884	1	1	pseudo_transcript_1	0.0483316	0.0597575	2	2	pseudo_transcript_0	0.094137	-0.0530391	1	1	pseudo_transcript_0	0.130732	-0.0741642	1	1	pseudo_transcript_1	0.138107	-0.0355297	2	2	pseudo_transcript_0	0.130732	-0.0453196	1	1
pseudo_18733	pseudo_transcript_0	0.187161	0.0167384	2	2	pseudo_transcript_0	0.455948	-0.00838388	2	2	pseudo_transcript_0	0.549795	0.00417724	2	2	pseudo_transcript_0	0.605757	0.0130875	2	2	pseudo_transcript_0	0.850538	0.0043633	2	2	pseudo_transcript_0	0.594362	0.00872539	2	2	pseudo_transcript_0	0.234856	0.0214867	2	2	pseudo_transcript_0	0.436388	-0.0160443	2	2	pseudo_transcript_0	0.915182	0.0027212	2	2
pseudo_18735	pseudo_transcript_0	0.889057	0.00171139	1	1	pseudo_transcript_0	0.226672	-0.0236552	1	1	pseudo_transcript_0	0.429245	-0.0109719	1	1	pseudo_transcript_0	0.124914	0.0680422	1	1	pseudo_transcript_0	0.415797	-0.0226252	1	1	pseudo_transcript_0	0.364548	0.0227085	1	1	pseudo_transcript_0	0.156126	-0.063522	1	1	pseudo_transcript_0	0.376975	-0.0195986	1	1	pseudo_transcript_0	0.142997	-0.0415603	1	1
pseudo_18738	pseudo_transcript_0	0.981451	0.000316401	1	1	pseudo_transcript_0	0.500161	0.0127041	1	1	pseudo_transcript_0	0.59283	0.00651025	1	1	pseudo_transcript_0	0.402602	-0.0291539	1	1	pseudo_transcript_0	0.962912	-0.00283639	1	1	pseudo_transcript_0	0.515055	-0.0159952	1	1	pseudo_transcript_0	0.23573	0.0308842	1	1	pseudo_transcript_0	0.317441	0.0333313	1	1	pseudo_transcript_0	0.177506	0.0321078	1	1
pseudo_18739	pseudo_transcript_0	0.870718	-0.00401947	1	1	pseudo_transcript_0	0.962912	0.000522081	1	1	pseudo_transcript_0	0.962912	-0.00174869	1	1	pseudo_transcript_0	0.254608	-0.0421686	1	1	pseudo_transcript_0	0.981451	0.000663306	1	1	pseudo_transcript_0	0.402602	-0.0207527	1	1	pseudo_transcript_0	0.185097	0.0352272	1	1	pseudo_transcript_0	0.889057	0.00546757	1	1	pseudo_transcript_0	0.317441	0.0203474	1	1
pseudo_1874	pseudo_transcript_0	0.471072	0.0113972	1	1	pseudo_transcript_0	0.429245	-0.0157284	1	1	pseudo_transcript_0	0.944394	-0.00216562	1	1	pseudo_transcript_0	0.254608	0.0450898	1	1	pseudo_transcript_0	0.284854	-0.0322875	1	1	pseudo_transcript_0	0.780249	0.00640117	1	1	pseudo_transcript_0	0.442942	-0.0211979	1	1	pseudo_transcript_0	0.870718	0.0059173	1	1	pseudo_transcript_0	0.658676	-0.00764031	1	1
pseudo_18740	pseudo_transcript_0	0.35238	-0.0214465	1	1	pseudo_transcript_0	0.136759	0.0364416	1	1	pseudo_transcript_0	0.56108	0.00749755	1	1	pseudo_transcript_0	0.727282	0.0115578	1	1	pseudo_transcript_0	0.200994	0.049212	1	1	pseudo_transcript_0	0.23573	0.0303849	1	1	pseudo_transcript_0	0.185097	-0.0533532	1	1	pseudo_transcript_0	0.376975	0.0287578	1	1	pseudo_transcript_0	0.530176	-0.0122977	1	1
pseudo_18741	pseudo_transcript_0	0.264431	-0.0266663	1	1	pseudo_transcript_0	0.402602	-0.0164836	1	1	pseudo_transcript_0	0.226672	-0.0215749	1	1	pseudo_transcript_0	0.376975	-0.0296818	1	1	pseudo_transcript_0	0.254608	-0.0344292	1	1	pseudo_transcript_0	0.209306	-0.0320555	1	1	pseudo_transcript_0	0.402602	-0.0225533	1	1	pseudo_transcript_0	0.852448	0.00654876	1	1	pseudo_transcript_0	0.641938	-0.00800227	1	1
pseudo_18742	pseudo_transcript_0	0.0987962	0.0498178	1	1	pseudo_transcript_0	0.094137	0.0582661	1	1	pseudo_transcript_0	0.0896556	0.0540419	1	1	pseudo_transcript_0	0.094137	0.109387	1	1	pseudo_transcript_0	0.124914	0.0607462	1	1	pseudo_transcript_0	0.094137	0.0850668	1	1	pseudo_transcript_0	0.692664	-0.00865437	1	1	pseudo_transcript_0	0.130732	0.0608727	1	1	pseudo_transcript_0	0.209306	0.0261092	1	1
pseudo_18743	pseudo_transcript_1	0.245042	0.0226706	1	1	pseudo_transcript_0	0.402602	-0.0164836	1	1	pseudo_transcript_1	0.192925	0.0185279	1	1	pseudo_transcript_1	0.226672	0.0465146	1	1	pseudo_transcript_0	0.254608	-0.0344292	1	1	pseudo_transcript_0	0.209306	-0.0320555	1	1	pseudo_transcript_0	0.402602	-0.0225533	1	1	pseudo_transcript_1	0.402602	0.0281194	1	1	pseudo_transcript_1	0.471072	0.0140218	1	1
pseudo_18744	pseudo_transcript_0	0.0896556	0.0567741	1	1	pseudo_transcript_0	0.0896556	-0.15994	1	1	pseudo_transcript_0	0.094137	-0.051583	1	1	pseudo_transcript_0	0.0896556	0.244378	1	1	pseudo_transcript_0	0.113885	0.0751838	1	1	pseudo_transcript_0	0.0896556	0.159781	1	1	pseudo_transcript_0	0.0896556	-0.129733	1	1	pseudo_transcript_0	0.0896556	-0.389977	1	1	pseudo_transcript_0	0.0896556	-0.259855	1	1
pseudo_18745	pseudo_transcript_0	0.149451	-0.0406732	1	1	pseudo_transcript_0	0.245042	0.0203265	1	1	pseudo_transcript_0	0.456885	-0.0101734	1	1	pseudo_transcript_0	0.156126	-0.0520357	1	1	pseudo_transcript_0	0.317441	0.0339168	1	1	pseudo_transcript_0	0.709898	-0.00905943	1	1	pseudo_transcript_0	0.35238	-0.0282132	1	1	pseudo_transcript_0	0.762466	0.0118228	1	1	pseudo_transcript_0	0.625379	-0.00819522	1	1
pseudo_18746	pseudo_transcript_0	0.485498	-0.0163903	1	1	pseudo_transcript_0	0.163024	0.03203	1	1	pseudo_transcript_0	0.530176	0.00781987	1	1	pseudo_transcript_0	0.217865	0.0472899	1	1	pseudo_transcript_0	0.17015	0.0568191	1	1	pseudo_transcript_0	0.113885	0.0520545	1	1	pseudo_transcript_0	0.113885	-0.0789729	1	1	pseudo_transcript_0	0.744807	0.0123277	1	1	pseudo_transcript_0	0.226672	-0.0333226	1	1
pseudo_18751	pseudo_transcript_0	0.692664	-0.00937108	1	1	pseudo_transcript_0	0.889057	-0.00358007	1	1	pseudo_transcript_0	0.658676	-0.00647558	1	1	pseudo_transcript_0	0.816153	-0.0117802	1	1	pseudo_transcript_0	0.692664	-0.0100184	1	1	pseudo_transcript_0	0.658676	-0.0108993	1	1	pseudo_transcript_0	0.834256	-0.00586449	1	1	pseudo_transcript_0	0.816153	0.00794496	1	1	pseudo_transcript_0	0.981451	0.00104024	1	1
pseudo_18754	pseudo_transcript_0	0.471072	-0.0169744	1	1	pseudo_transcript_0	0.816153	0.00486582	1	1	pseudo_transcript_0	0.692664	-0.00605428	1	1	pseudo_transcript_0	0.274513	-0.0411239	1	1	pseudo_transcript_0	0.456885	-0.0208952	1	1	pseudo_transcript_0	0.23573	-0.0310096	1	1	pseudo_transcript_0	0.658676	0.00827268	1	1	pseudo_transcript_0	0.274513	0.0357136	1	1	pseudo_transcript_0	0.306317	0.0219931	1	1
pseudo_18759	pseudo_transcript_0	0.456885	0.0120026	1	1	pseudo_transcript_0	0.870718	-0.00387017	1	1	pseudo_transcript_0	0.762466	0.00406621	1	1	pseudo_transcript_0	0.245042	0.0457585	1	1	pseudo_transcript_0	0.245042	-0.0350213	1	1	pseudo_transcript_0	0.834256	0.0053686	1	1	pseudo_transcript_0	0.456885	-0.0206559	1	1	pseudo_transcript_0	0.340473	0.0323677	1	1	pseudo_transcript_0	0.834256	0.00585591	1	1
pseudo_18764	pseudo_transcript_0	0.762466	-0.00819094	1	1	pseudo_transcript_0	0.254608	-0.022698	1	1	pseudo_transcript_0	0.295455	-0.0154444	1	1	pseudo_transcript_0	0.925905	-0.00481523	1	1	pseudo_transcript_0	0.130732	-0.0530839	1	1	pseudo_transcript_0	0.264431	-0.0289496	1	1	pseudo_transcript_0	0.641938	-0.0104692	1	1	pseudo_transcript_0	0.727282	0.0127747	1	1	pseudo_transcript_0	0.962912	0.00115278	1	1
pseudo_18767	pseudo_transcript_1	0.485498	0.00961127	1	1	pseudo_transcript_1	0.163024	-0.033937	1	1	pseudo_transcript_1	0.38966	-0.0121629	1	1	pseudo_transcript_1	0.744807	0.0113049	1	1	pseudo_transcript_1	0.609008	-0.0144405	1	1	pseudo_transcript_1	0.925905	-0.00156779	1	1	pseudo_transcript_1	0.609008	0.00901512	1	1	pseudo_transcript_1	0.142997	-0.0483469	1	1	pseudo_transcript_1	0.38966	-0.0196659	1	1
pseudo_18769	pseudo_transcript_0	0.217865	0.0244172	1	1	pseudo_transcript_0	0.295455	-0.0220692	1	1	pseudo_transcript_0	0.834256	0.00117398	1	1	pseudo_transcript_0	0.870718	-0.00797762	1	1	pseudo_transcript_0	0.328826	-0.0273217	1	1	pseudo_transcript_0	0.456885	-0.0176497	1	1	pseudo_transcript_0	0.094137	0.0579095	1	1	pseudo_transcript_0	0.658676	-0.0117301	1	1	pseudo_transcript_0	0.254608	0.0230897	1	1
pseudo_18771	pseudo_transcript_0	0.675588	-0.00958337	1	1	pseudo_transcript_0	0.185097	-0.030517	1	1	pseudo_transcript_0	0.23573	-0.0200502	1	1	pseudo_transcript_0	0.200994	-0.0471831	1	1	pseudo_transcript_0	0.200994	-0.0392118	1	1	pseudo_transcript_0	0.124914	-0.0431975	1	1	pseudo_transcript_0	0.274513	0.0291139	1	1	pseudo_transcript_0	0.442942	-0.0167354	1	1	pseudo_transcript_0	0.762466	0.00618923	1	1
pseudo_18772	pseudo_transcript_0	0.993463	-0.00229302	2	2	pseudo_transcript_0	0.8122	-0.00673119	2	2	pseudo_transcript_0	0.863401	-0.00451211	2	2	pseudo_transcript_0	0.617248	-0.015213	2	2	pseudo_transcript_0	0.941222	0.0019876	2	2	pseudo_transcript_0	0.786884	-0.0066127	2	2	pseudo_transcript_0	0.528147	0.0117244	2	2	pseudo_transcript_0	0.496508	-0.0103633	2	2	pseudo_transcript_0	0.980391	0.000680589	2	2
pseudo_18773	pseudo_transcript_0	0.560781	0.00701226	2	2	pseudo_transcript_0	0.121521	0.0227457	2	2	pseudo_transcript_0	0.110137	0.014879	2	2	pseudo_transcript_0	0.863401	-0.00617104	2	2	pseudo_transcript_0	0.538916	0.0211892	2	2	pseudo_transcript_0	0.640511	0.00750908	2	2	pseudo_transcript_0	0.198354	0.0212931	2	2	pseudo_transcript_0	0.248021	0.0293889	2	2	pseudo_transcript_0	0.117628	0.025341	2	2
pseudo_18777	pseudo_transcript_0	0.780249	0.0030996	1	1	pseudo_transcript_0	0.217865	0.0217053	1	1	pseudo_transcript_0	0.295455	0.0124024	1	1	pseudo_transcript_0	0.641938	0.0148725	1	1	pseudo_transcript_0	0.429245	0.0239965	1	1	pseudo_transcript_0	0.415797	0.0194345	1	1	pseudo_transcript_0	0.709898	-0.00757579	1	1	pseudo_transcript_0	0.456885	0.0245007	1	1	pseudo_transcript_0	0.692664	0.00846245	1	1
pseudo_18778	pseudo_transcript_0	0.226672	0.0242523	1	1	pseudo_transcript_0	0.798148	0.00494173	1	1	pseudo_transcript_0	0.274513	0.014597	1	1	pseudo_transcript_0	0.471072	0.0248779	1	1	pseudo_transcript_0	0.217865	-0.0378946	1	1	pseudo_transcript_0	0.780249	-0.00650835	1	1	pseudo_transcript_0	0.306317	0.0247242	1	1	pseudo_transcript_0	0.163024	0.0528648	1	1	pseudo_transcript_0	0.149451	0.0387945	1	1
pseudo_18780	pseudo_transcript_0	0.727282	0.00495654	1	1	pseudo_transcript_0	0.870718	0.00349115	1	1	pseudo_transcript_0	0.744807	0.00422384	1	1	pseudo_transcript_0	0.485498	0.0225459	1	1	pseudo_transcript_0	0.456885	0.0223916	1	1	pseudo_transcript_0	0.376975	0.0224688	1	1	pseudo_transcript_0	0.625379	-0.0115353	1	1	pseudo_transcript_0	0.709898	-0.0103226	1	1	pseudo_transcript_0	0.59283	-0.010929	1	1
pseudo_18788	pseudo_transcript_0	0.254793	-0.0233906	2	2	pseudo_transcript_0	0.549795	0.00720485	2	2	pseudo_transcript_0	0.426793	-0.00809286	2	2	pseudo_transcript_0	0.337788	-0.0256478	2	2	pseudo_transcript_0	0.417321	0.0242049	2	2	pseudo_transcript_0	0.928192	-0.000721466	2	2	pseudo_transcript_0	0.455948	-0.0200358	2	2	pseudo_transcript_0	0.8122	-0.00470849	2	2	pseudo_transcript_0	0.446107	-0.0123722	2	2
pseudo_18792	pseudo_transcript_0	0.8122	0.0108753	2	2	pseudo_transcript_0	0.321531	-0.0774785	2	2	pseudo_transcript_0	0.0606377	-0.0333016	2	2	pseudo_transcript_0	0.837715	0.0969198	2	2	pseudo_transcript_0	0.605757	0.0262385	2	2	pseudo_transcript_0	0.824934	0.0615791	2	2	pseudo_transcript_0	0.0930539	-0.0740716	2	2	pseudo_transcript_0	0.712373	-0.176109	2	2	pseudo_transcript_0	0.398754	-0.12509	2	2
pseudo_18798	pseudo_transcript_0	0.0987962	0.0498178	1	1	pseudo_transcript_0	0.094137	0.0582661	1	1	pseudo_transcript_0	0.0896556	0.0540419	1	1	pseudo_transcript_0	0.094137	0.109387	1	1	pseudo_transcript_0	0.124914	0.0607462	1	1	pseudo_transcript_0	0.094137	0.0850668	1	1	pseudo_transcript_0	0.692664	-0.00865437	1	1	pseudo_transcript_0	0.130732	0.0608727	1	1	pseudo_transcript_0	0.209306	0.0261092	1	1
pseudo_18800	pseudo_transcript_0	0.658676	-0.00985947	1	1	pseudo_transcript_0	0.907456	-0.00238922	1	1	pseudo_transcript_0	0.675588	-0.00612435	1	1	pseudo_transcript_0	0.415797	-0.0276615	1	1	pseudo_transcript_0	1	-0.000595426	1	1	pseudo_transcript_0	0.545519	-0.0141284	1	1	pseudo_transcript_0	0.59283	0.00904001	1	1	pseudo_transcript_0	0.981451	0.000903689	1	1	pseudo_transcript_0	0.907456	0.00497185	1	1
pseudo_18806	pseudo_transcript_0	0.471072	-0.0169744	1	1	pseudo_transcript_0	0.816153	0.00486582	1	1	pseudo_transcript_0	0.692664	-0.00605428	1	1	pseudo_transcript_0	0.274513	-0.0411239	1	1	pseudo_transcript_0	0.456885	-0.0208952	1	1	pseudo_transcript_0	0.23573	-0.0310096	1	1	pseudo_transcript_0	0.658676	0.00827268	1	1	pseudo_transcript_0	0.274513	0.0357136	1	1	pseudo_transcript_0	0.306317	0.0219931	1	1
pseudo_18807	pseudo_transcript_0	0.530176	0.00913206	1	1	pseudo_transcript_0	0.709898	0.00678948	1	1	pseudo_transcript_0	0.515055	0.00796077	1	1	pseudo_transcript_0	0.56108	-0.0238469	1	1	pseudo_transcript_0	0.103638	-0.0613429	1	1	pseudo_transcript_0	0.130732	-0.0425949	1	1	pseudo_transcript_0	0.136759	0.0432085	1	1	pseudo_transcript_0	0.0987962	0.0800086	1	1	pseudo_transcript_0	0.094137	0.0616086	1	1
pseudo_18812	pseudo_transcript_2	0.609008	0.00726271	1	1	pseudo_transcript_2	0.142997	0.0359363	1	1	pseudo_transcript_2	0.149451	0.0215995	1	1	pseudo_transcript_2	0.113885	0.0803488	1	1	pseudo_transcript_0	0.500161	-0.0195895	1	1	pseudo_transcript_2	0.142997	0.044625	1	1	pseudo_transcript_2	0.142997	-0.0647259	1	1	pseudo_transcript_2	0.1193	0.0680581	1	1	pseudo_transcript_0	0.442942	-0.0166353	1	1
pseudo_18813	pseudo_transcript_0	0.744807	0.00463464	1	1	pseudo_transcript_0	0.545519	0.0119457	1	1	pseudo_transcript_0	0.500161	0.00829016	1	1	pseudo_transcript_0	0.981451	-0.00131719	1	1	pseudo_transcript_0	0.364548	0.0283752	1	1	pseudo_transcript_0	0.515055	0.013529	1	1	pseudo_transcript_0	0.545519	0.0116839	1	1	pseudo_transcript_0	1	0.000602843	1	1	pseudo_transcript_0	0.798148	0.0061434	1	1
pseudo_18815	pseudo_transcript_0	0.641938	-0.0106588	1	1	pseudo_transcript_0	0.264431	-0.0225858	1	1	pseudo_transcript_0	0.284854	-0.0166223	1	1	pseudo_transcript_0	0.762466	-0.0137989	1	1	pseudo_transcript_0	0.485498	-0.0200642	1	1	pseudo_transcript_0	0.471072	-0.0169315	1	1	pseudo_transcript_0	0.780249	-0.00642125	1	1	pseudo_transcript_0	0.35238	-0.0200208	1	1	pseudo_transcript_0	0.485498	-0.013221	1	1
pseudo_1882	pseudo_transcript_0	0.264431	0.0224642	1	1	pseudo_transcript_0	0.907456	0.00177898	1	1	pseudo_transcript_0	0.306317	0.0121216	1	1	pseudo_transcript_0	0.306317	0.0371544	1	1	pseudo_transcript_0	0.530176	0.0186793	1	1	pseudo_transcript_0	0.274513	0.0279168	1	1	pseudo_transcript_0	0.641938	0.00887144	1	1	pseudo_transcript_0	0.727282	-0.0100346	1	1	pseudo_transcript_0	0.925905	-0.000581587	1	1
pseudo_18821	pseudo_transcript_0	0.980391	-0.00145499	2	2	pseudo_transcript_0	0.0868461	0.0211122	2	2	pseudo_transcript_0	0.254793	0.00982861	2	2	pseudo_transcript_0	0.486191	-0.0219195	2	2	pseudo_transcript_0	0.371855	0.0180693	2	2	pseudo_transcript_0	0.941222	-0.00192511	2	2	pseudo_transcript_0	0.426793	0.020107	2	2	pseudo_transcript_0	0.198354	0.0292419	2	2	pseudo_transcript_0	0.171255	0.0246744	2	2
pseudo_18823	pseudo_transcript_0	0.149451	0.0345178	1	1	pseudo_transcript_0	0.944394	-0.00178322	1	1	pseudo_transcript_0	0.245042	0.0163673	1	1	pseudo_transcript_0	0.762466	0.0111996	1	1	pseudo_transcript_0	0.576852	0.0155308	1	1	pseudo_transcript_0	0.530176	0.0133652	1	1	pseudo_transcript_0	0.0896556	0.0589335	1	1	pseudo_transcript_0	0.59283	-0.0140105	1	1	pseudo_transcript_0	0.274513	0.0224615	1	1
pseudo_18824	pseudo_transcript_0	0.925905	-0.00276057	1	1	pseudo_transcript_0	0.35238	0.0147142	1	1	pseudo_transcript_0	0.625379	0.00597681	1	1	pseudo_transcript_0	0.56108	0.0168453	1	1	pseudo_transcript_0	1	0.000595426	1	1	pseudo_transcript_0	0.709898	0.00872037	1	1	pseudo_transcript_0	0.429245	-0.021269	1	1	pseudo_transcript_0	0.295455	0.0339196	1	1	pseudo_transcript_0	0.744807	0.00632534	1	1
pseudo_18826	pseudo_transcript_0	0.254608	0.0225676	1	1	pseudo_transcript_0	0.762466	-0.00544569	1	1	pseudo_transcript_0	0.485498	0.00856094	1	1	pseudo_transcript_0	0.889057	-0.00621358	1	1	pseudo_transcript_0	0.142997	0.0594545	1	1	pseudo_transcript_0	0.317441	0.0266204	1	1	pseudo_transcript_0	0.113885	0.0524462	1	1	pseudo_transcript_0	0.103638	-0.0652592	1	1	pseudo_transcript_0	0.709898	-0.00640647	1	1
pseudo_18827	pseudo_transcript_0	0.094137	-0.0910728	1	1	pseudo_transcript_0	0.515055	-0.010378	1	1	pseudo_transcript_0	0.103638	-0.0507254	1	1	pseudo_transcript_0	0.0896556	-0.106884	1	1	pseudo_transcript_0	0.962912	0.0008058	1	1	pseudo_transcript_0	0.094137	-0.0530391	1	1	pseudo_transcript_0	0.130732	-0.0741642	1	1	pseudo_transcript_0	0.456885	-0.0164751	1	1	pseudo_transcript_0	0.130732	-0.0453196	1	1
pseudo_18828	pseudo_transcript_1	0.907456	0.00124205	1	1	pseudo_transcript_1	0.295455	0.0179047	1	1	pseudo_transcript_1	0.38966	0.00957337	1	1	pseudo_transcript_1	0.485498	-0.0256548	1	1	pseudo_transcript_1	0.500161	0.0187895	1	1	pseudo_transcript_1	0.870718	-0.00343261	1	1	pseudo_transcript_1	0.264431	0.0292363	1	1	pseudo_transcript_1	0.500161	0.0221066	1	1	pseudo_transcript_1	0.217865	0.0256715	1	1
pseudo_18829	pseudo_transcript_0	0.23573	-0.02926	1	1	pseudo_transcript_0	0.609008	0.0112612	1	1	pseudo_transcript_0	0.515055	-0.00899942	1	1	pseudo_transcript_0	0.130732	-0.060757	1	1	pseudo_transcript_0	0.709898	0.0093356	1	1	pseudo_transcript_0	0.306317	-0.0257107	1	1	pseudo_transcript_0	0.852448	0.00333441	1	1	pseudo_transcript_0	0.576852	0.0182735	1	1	pseudo_transcript_0	0.576852	0.010804	1	1
pseudo_18830	pseudo_transcript_0	0.870718	-0.00401947	1	1	pseudo_transcript_0	0.962912	0.000522081	1	1	pseudo_transcript_0	0.962912	-0.00174869	1	1	pseudo_transcript_0	0.254608	-0.0421686	1	1	pseudo_transcript_0	0.981451	0.000663306	1	1	pseudo_transcript_0	0.402602	-0.0207527	1	1	pseudo_transcript_0	0.185097	0.0352272	1	1	pseudo_transcript_0	0.889057	0.00546757	1	1	pseudo_transcript_0	0.317441	0.0203474	1	1
pseudo_18831	pseudo_transcript_0	0.415797	-0.0176536	1	1	pseudo_transcript_0	0.38966	0.014538	1	1	pseudo_transcript_0	0.981451	-0.00155783	1	1	pseudo_transcript_0	0.317441	-0.0370614	1	1	pseudo_transcript_0	0.217865	0.0480271	1	1	pseudo_transcript_0	0.816153	0.00548282	1	1	pseudo_transcript_0	0.889057	0.00285171	1	1	pseudo_transcript_0	0.609008	-0.0138644	1	1	pseudo_transcript_0	0.744807	-0.00550637	1	1
pseudo_18833	pseudo_transcript_0	0.274513	-0.0263115	1	1	pseudo_transcript_0	0.17015	0.0319885	1	1	pseudo_transcript_0	0.798148	0.00283847	1	1	pseudo_transcript_0	0.340473	-0.0339984	1	1	pseudo_transcript_0	0.0896556	0.100962	1	1	pseudo_transcript_0	0.209306	0.033482	1	1	pseudo_transcript_0	0.515055	-0.0175271	1	1	pseudo_transcript_0	0.23573	-0.0318988	1	1	pseudo_transcript_0	0.317441	-0.024713	1	1
pseudo_18836	pseudo_transcript_0	0.944394	-0.00257901	1	1	pseudo_transcript_0	0.177506	-0.0311248	1	1	pseudo_transcript_0	0.274513	-0.0168519	1	1	pseudo_transcript_0	0.709898	-0.0176854	1	1	pseudo_transcript_0	0.264431	-0.0327257	1	1	pseudo_transcript_0	0.328826	-0.0252055	1	1	pseudo_transcript_0	0.500161	0.0136249	1	1	pseudo_transcript_0	0.284854	-0.0244372	1	1	pseudo_transcript_0	0.762466	-0.00540617	1	1
pseudo_18840	pseudo_transcript_0	0.103638	0.0470825	1	1	pseudo_transcript_0	0.816153	-0.00467019	1	1	pseudo_transcript_0	0.163024	0.0212061	1	1	pseudo_transcript_0	0.1193	0.0755919	1	1	pseudo_transcript_0	0.798148	0.00662005	1	1	pseudo_transcript_0	0.149451	0.041106	1	1	pseudo_transcript_0	0.38966	0.0196705	1	1	pseudo_transcript_0	0.675588	-0.0108737	1	1	pseudo_transcript_0	0.925905	0.00439839	1	1
pseudo_18842	pseudo_transcript_0	0.317441	0.0186191	1	1	pseudo_transcript_0	0.56108	-0.00869733	1	1	pseudo_transcript_0	0.709898	0.00496089	1	1	pseudo_transcript_0	0.609008	0.0150716	1	1	pseudo_transcript_0	0.0896556	-0.094366	1	1	pseudo_transcript_0	0.142997	-0.0396472	1	1	pseudo_transcript_0	0.35238	0.0232641	1	1	pseudo_transcript_0	0.094137	0.082058	1	1	pseudo_transcript_0	0.103638	0.0526611	1	1
pseudo_18844	pseudo_transcript_0	0.641938	0.00658639	1	1	pseudo_transcript_0	0.625379	0.0106452	1	1	pseudo_transcript_0	0.471072	0.0086158	1	1	pseudo_transcript_0	0.907456	0.00252406	1	1	pseudo_transcript_0	0.415797	0.0250942	1	1	pseudo_transcript_0	0.500161	0.0138091	1	1	pseudo_transcript_0	0.530176	0.0117462	1	1	pseudo_transcript_0	0.944394	0.00128295	1	1	pseudo_transcript_0	0.727282	0.00651457	1	1
pseudo_18845	pseudo_transcript_0	0.500161	-0.0163798	1	1	pseudo_transcript_0	0.306317	0.0174473	1	1	pseudo_transcript_0	0.944394	0.000533724	1	1	pseudo_transcript_0	0.609008	-0.0218583	1	1	pseudo_transcript_0	0.727282	0.00926549	1	1	pseudo_transcript_0	0.798148	-0.0062964	1	1	pseudo_transcript_0	0.675588	-0.0098039	1	1	pseudo_transcript_0	0.35238	0.0307158	1	1	pseudo_transcript_0	0.609008	0.010456	1	1
pseudo_18846	pseudo_transcript_0	0.113885	0.0440151	1	1	pseudo_transcript_0	0.727282	-0.00610507	1	1	pseudo_transcript_0	0.185097	0.018955	1	1	pseudo_transcript_0	0.17015	0.0575112	1	1	pseudo_transcript_0	0.471072	-0.0204186	1	1	pseudo_transcript_0	0.429245	0.0185463	1	1	pseudo_transcript_0	0.226672	0.0316164	1	1	pseudo_transcript_0	0.709898	0.0132952	1	1	pseudo_transcript_0	0.284854	0.0224558	1	1
pseudo_18847	pseudo_transcript_0	0.130732	-0.0438867	1	1	pseudo_transcript_0	0.944394	0.000721796	1	1	pseudo_transcript_0	0.217865	-0.0215825	1	1	pseudo_transcript_0	0.226672	-0.0449818	1	1	pseudo_transcript_0	0.641938	-0.0129693	1	1	pseudo_transcript_0	0.254608	-0.0289756	1	1	pseudo_transcript_0	0.264431	-0.0416942	1	1	pseudo_transcript_0	0.545519	0.0194996	1	1	pseudo_transcript_0	0.576852	-0.0110973	1	1
pseudo_18848	pseudo_transcript_0	0.798148	-0.00803418	1	1	pseudo_transcript_0	0.156126	0.0322003	1	1	pseudo_transcript_0	0.317441	0.012083	1	1	pseudo_transcript_0	0.295455	-0.0387859	1	1	pseudo_transcript_0	0.130732	0.0601069	1	1	pseudo_transcript_0	0.609008	0.0106605	1	1	pseudo_transcript_0	0.317441	0.0238151	1	1	pseudo_transcript_0	0.798148	0.00938031	1	1	pseudo_transcript_0	0.402602	0.0165977	1	1
pseudo_18849	pseudo_transcript_0	0.0987962	-0.0631436	1	1	pseudo_transcript_0	0.130732	-0.0395421	1	1	pseudo_transcript_0	0.0987962	-0.0513429	1	1	pseudo_transcript_0	0.17015	-0.0502852	1	1	pseudo_transcript_0	0.156126	-0.0494277	1	1	pseudo_transcript_0	0.103638	-0.0498564	1	1	pseudo_transcript_0	0.124914	-0.0749046	1	1	pseudo_transcript_0	0.274513	-0.0245698	1	1	pseudo_transcript_0	0.113885	-0.0497372	1	1
pseudo_18859	pseudo_transcript_0	0.993463	-0.00212103	2	2	pseudo_transcript_0	0.700195	-0.00589855	2	2	pseudo_transcript_0	0.761791	-0.00400979	2	2	pseudo_transcript_0	0.549795	-0.0151121	2	2	pseudo_transcript_0	0.436388	-0.0211092	2	2	pseudo_transcript_0	0.329594	-0.0181107	2	2	pseudo_transcript_0	0.436388	0.0119675	2	2	pseudo_transcript_0	0.538916	0.0143989	2	2	pseudo_transcript_0	0.337788	0.0131832	2	2
pseudo_18860	pseudo_transcript_0	1	-8.48332e-06	1	1	pseudo_transcript_0	0.56108	0.011737	1	1	pseudo_transcript_0	0.641938	0.00586426	1	1	pseudo_transcript_0	0.38966	-0.029538	1	1	pseudo_transcript_0	0.889057	0.00434801	1	1	pseudo_transcript_0	0.56108	-0.012595	1	1	pseudo_transcript_0	0.245042	0.0306186	1	1	pseudo_transcript_0	0.471072	0.0242127	1	1	pseudo_transcript_0	0.200994	0.0274156	1	1
pseudo_18864	pseudo_transcript_0	0.0483316	-0.0457149	2	2	pseudo_transcript_0	0.08387	-0.0289314	2	2	pseudo_transcript_0	0.0366952	-0.0373231	2	2	pseudo_transcript_0	0.628834	-0.0142616	2	2	pseudo_transcript_0	0.156384	-0.0329312	2	2	pseudo_transcript_0	0.275877	-0.0235964	2	2	pseudo_transcript_0	0.0287096	-0.0760707	2	2	pseudo_transcript_0	0.216051	-0.0198449	2	2	pseudo_transcript_0	0.0275359	-0.0479578	2	2
pseudo_18865	pseudo_transcript_0	0.852448	0.0021005	1	1	pseudo_transcript_0	0.981451	0.000305047	1	1	pseudo_transcript_0	0.816153	0.00120278	1	1	pseudo_transcript_0	0.834256	0.00584313	1	1	pseudo_transcript_0	0.284854	0.0367127	1	1	pseudo_transcript_0	0.402602	0.0212779	1	1	pseudo_transcript_0	0.981451	-0.000544639	1	1	pseudo_transcript_0	0.254608	-0.0310159	1	1	pseudo_transcript_0	0.456885	-0.0157803	1	1
pseudo_18866	pseudo_transcript_0	0.545519	-0.0145519	1	1	pseudo_transcript_0	0.456885	-0.0135892	1	1	pseudo_transcript_0	0.35238	-0.0140705	1	1	pseudo_transcript_0	0.364548	-0.0315762	1	1	pseudo_transcript_0	0.136759	-0.0523652	1	1	pseudo_transcript_0	0.136759	-0.0419707	1	1	pseudo_transcript_0	0.816153	0.00356991	1	1	pseudo_transcript_0	0.364548	0.0302735	1	1	pseudo_transcript_0	0.376975	0.0169217	1	1
pseudo_18869	pseudo_transcript_0	0.641938	0.00658639	1	1	pseudo_transcript_0	0.625379	0.0106452	1	1	pseudo_transcript_0	0.471072	0.0086158	1	1	pseudo_transcript_0	0.907456	0.00252406	1	1	pseudo_transcript_0	0.415797	0.0250942	1	1	pseudo_transcript_0	0.500161	0.0138091	1	1	pseudo_transcript_0	0.530176	0.0117462	1	1	pseudo_transcript_0	0.944394	0.00128295	1	1	pseudo_transcript_0	0.727282	0.00651457	1	1
pseudo_18870	pseudo_transcript_0	0.130732	0.0406357	1	1	pseudo_transcript_0	0.192925	-0.029196	1	1	pseudo_transcript_0	0.675588	0.00571985	1	1	pseudo_transcript_0	0.200994	0.0490531	1	1	pseudo_transcript_0	0.576852	-0.0162545	1	1	pseudo_transcript_0	0.456885	0.0163993	1	1	pseudo_transcript_0	0.209306	0.0333158	1	1	pseudo_transcript_0	0.200994	-0.0370509	1	1	pseudo_transcript_0	0.834256	-0.00186755	1	1
pseudo_18875	pseudo_transcript_0	0.1193	0.0426643	1	1	pseudo_transcript_0	0.727282	0.00646478	1	1	pseudo_transcript_0	0.130732	0.0245645	1	1	pseudo_transcript_0	0.108666	0.0832439	1	1	pseudo_transcript_0	0.816153	-0.00732339	1	1	pseudo_transcript_0	0.163024	0.0379603	1	1	pseudo_transcript_0	0.870718	0.00318218	1	1	pseudo_transcript_0	0.429245	0.0253397	1	1	pseudo_transcript_0	0.456885	0.0142609	1	1
pseudo_18876	pseudo_transcript_0	0.415797	-0.0176536	1	1	pseudo_transcript_0	0.38966	0.014538	1	1	pseudo_transcript_0	0.981451	-0.00155783	1	1	pseudo_transcript_0	0.317441	-0.0370614	1	1	pseudo_transcript_0	0.217865	0.0480271	1	1	pseudo_transcript_0	0.816153	0.00548282	1	1	pseudo_transcript_0	0.889057	0.00285171	1	1	pseudo_transcript_0	0.609008	-0.0138644	1	1	pseudo_transcript_0	0.744807	-0.00550637	1	1
pseudo_18878	pseudo_transcript_0	0.530176	-0.0147723	1	1	pseudo_transcript_0	0.1193	-0.0396809	1	1	pseudo_transcript_0	0.17015	-0.0272266	1	1	pseudo_transcript_0	0.780249	-0.0127298	1	1	pseudo_transcript_0	0.209306	-0.0389794	1	1	pseudo_transcript_0	0.295455	-0.0258546	1	1	pseudo_transcript_0	0.530176	-0.0157172	1	1	pseudo_transcript_0	0.209306	-0.0352957	1	1	pseudo_transcript_0	0.295455	-0.0255065	1	1
pseudo_18879	pseudo_transcript_1	0.834256	0.00257857	1	1	pseudo_transcript_1	0.376975	-0.0170695	1	1	pseudo_transcript_1	0.609008	-0.00724548	1	1	pseudo_transcript_1	0.780249	0.0098121	1	1	pseudo_transcript_1	0.762466	-0.00884589	1	1	pseudo_transcript_1	0.981451	0.000483106	1	1	pseudo_transcript_1	0.870718	-0.00355748	1	1	pseudo_transcript_1	0.340473	-0.0202064	1	1	pseudo_transcript_1	0.545519	-0.011882	1	1
pseudo_1888	pseudo_transcript_0	1	-8.48332e-06	1	1	pseudo_transcript_0	0.56108	0.011737	1	1	pseudo_transcript_0	0.641938	0.00586426	1	1	pseudo_transcript_0	0.38966	-0.029538	1	1	pseudo_transcript_0	0.889057	0.00434801	1	1	pseudo_transcript_0	0.56108	-0.012595	1	1	pseudo_transcript_0	0.245042	0.0306186	1	1	pseudo_transcript_0	0.471072	0.0242127	1	1	pseudo_transcript_0	0.200994	0.0274156	1	1
pseudo_18880	pseudo_transcript_0	0.417321	-0.0264455	2	2	pseudo_transcript_0	0.761791	0.00480239	2	2	pseudo_transcript_0	0.786884	-0.0108216	2	2	pseudo_transcript_0	0.605757	-0.0264828	2	2	pseudo_transcript_0	0.363144	0.0178597	2	2	pseudo_transcript_0	0.8122	-0.00431151	2	2	pseudo_transcript_0	0.261692	-0.0253108	2	2	pseudo_transcript_0	0.863401	-0.00316825	2	2	pseudo_transcript_0	0.538916	-0.0142395	2	2
pseudo_18881	pseudo_transcript_0	0.724624	0.013757	2	2	pseudo_transcript_0	0.407975	-0.0743394	2	2	pseudo_transcript_0	0.099613	-0.0302912	2	2	pseudo_transcript_0	0.902194	0.0918106	2	2	pseudo_transcript_0	0.166185	0.0422597	2	2	pseudo_transcript_0	0.640511	0.0670351	2	2	pseudo_transcript_0	0.290576	-0.0631991	2	2	pseudo_transcript_0	0.426793	-0.185852	2	2	pseudo_transcript_0	0.426793	-0.124525	2	2
pseudo_18883	pseudo_transcript_0	0.475991	0.00878569	2	2	pseudo_transcript_0	0.354563	0.011128	2	2	pseudo_transcript_0	0.283162	0.00995685	2	2	pseudo_transcript_0	0.863401	0.00484048	2	2	pseudo_transcript_0	0.517487	0.0187506	2	2	pseudo_transcript_0	0.538916	0.0117955	2	2	pseudo_transcript_0	0.506941	0.0138284	2	2	pseudo_transcript_0	0.928192	0.00859214	2	2	pseudo_transcript_0	0.652279	0.0112103	2	2
pseudo_18884	pseudo_transcript_0	0.163024	0.0337382	1	1	pseudo_transcript_0	0.658676	0.00751404	1	1	pseudo_transcript_0	0.17015	0.0206261	1	1	pseudo_transcript_0	0.442942	0.0261054	1	1	pseudo_transcript_0	0.306317	0.0346545	1	1	pseudo_transcript_0	0.245042	0.0303799	1	1	pseudo_transcript_0	0.142997	0.0424685	1	1	pseudo_transcript_0	0.576852	-0.0145397	1	1	pseudo_transcript_0	0.485498	0.0139644	1	1
pseudo_18885	pseudo_transcript_0	0.442942	0.0120913	1	1	pseudo_transcript_0	0.485498	-0.0108792	1	1	pseudo_transcript_0	0.925905	0.000606032	1	1	pseudo_transcript_0	0.925905	0.00241733	1	1	pseudo_transcript_0	0.925905	-0.00410722	1	1	pseudo_transcript_0	0.962912	-0.000844949	1	1	pseudo_transcript_0	0.364548	0.0228627	1	1	pseudo_transcript_0	0.641938	-0.0125645	1	1	pseudo_transcript_0	0.870718	0.00514911	1	1
pseudo_18888	pseudo_transcript_0	0.0987962	0.0498178	1	1	pseudo_transcript_0	0.094137	0.0582661	1	1	pseudo_transcript_0	0.0896556	0.0540419	1	1	pseudo_transcript_0	0.094137	0.109387	1	1	pseudo_transcript_0	0.124914	0.0607462	1	1	pseudo_transcript_0	0.094137	0.0850668	1	1	pseudo_transcript_0	0.692664	-0.00865437	1	1	pseudo_transcript_0	0.130732	0.0608727	1	1	pseudo_transcript_0	0.209306	0.0261092	1	1
pseudo_18889	pseudo_transcript_0	0.163024	-0.0367548	1	1	pseudo_transcript_0	0.38966	-0.01663	1	1	pseudo_transcript_0	0.177506	-0.0266924	1	1	pseudo_transcript_0	0.59283	-0.0227891	1	1	pseudo_transcript_0	0.727282	-0.00931821	1	1	pseudo_transcript_0	0.500161	-0.0160537	1	1	pseudo_transcript_0	0.209306	-0.049623	1	1	pseudo_transcript_0	0.38966	-0.0188551	1	1	pseudo_transcript_0	0.209306	-0.0342391	1	1
pseudo_1889	pseudo_transcript_0	0.185097	0.0265961	1	1	pseudo_transcript_0	0.094137	-0.0618756	1	1	pseudo_transcript_0	0.264431	-0.0176398	1	1	pseudo_transcript_0	0.209306	0.0480325	1	1	pseudo_transcript_0	0.38966	-0.0229692	1	1	pseudo_transcript_0	0.576852	0.0125317	1	1	pseudo_transcript_0	0.692664	0.00625712	1	1	pseudo_transcript_0	0.094137	-0.0956954	1	1	pseudo_transcript_0	0.136759	-0.0447191	1	1
pseudo_18895	pseudo_transcript_0	0.780249	-0.00807882	1	1	pseudo_transcript_0	0.429245	0.0141555	1	1	pseudo_transcript_0	0.780249	0.00303833	1	1	pseudo_transcript_0	1	-0.00100475	1	1	pseudo_transcript_0	0.0987962	0.081752	1	1	pseudo_transcript_0	0.156126	0.0403736	1	1	pseudo_transcript_0	0.609008	-0.0140554	1	1	pseudo_transcript_0	0.136759	-0.0483543	1	1	pseudo_transcript_0	0.245042	-0.0312049	1	1
pseudo_18896	pseudo_transcript_0	0.8763	0.00216243	2	2	pseudo_transcript_0	0.676073	0.00532724	2	2	pseudo_transcript_0	0.700195	0.00374483	2	2	pseudo_transcript_0	0.928192	0.00838013	2	2	pseudo_transcript_0	0.176441	0.0306668	2	2	pseudo_transcript_0	0.455948	0.0195235	2	2	pseudo_transcript_0	0.993463	-0.00295779	2	2	pseudo_transcript_0	0.486191	-0.0149257	2	2	pseudo_transcript_0	0.486191	-0.00894172	2	2
pseudo_18897	pseudo_transcript_0	0.136759	0.0374602	1	1	pseudo_transcript_0	0.692664	-0.00654309	1	1	pseudo_transcript_0	0.264431	0.0154586	1	1	pseudo_transcript_0	0.136759	0.0665107	1	1	pseudo_transcript_0	0.295455	0.0355692	1	1	pseudo_transcript_0	0.1193	0.05104	1	1	pseudo_transcript_0	0.56108	0.00950717	1	1	pseudo_transcript_0	0.163024	-0.0435687	1	1	pseudo_transcript_0	0.415797	-0.0170307	1	1
pseudo_18898	pseudo_transcript_0	0.515055	0.00950195	1	1	pseudo_transcript_0	0.576852	-0.00825985	1	1	pseudo_transcript_0	0.907456	0.000621051	1	1	pseudo_transcript_0	0.515055	0.0214015	1	1	pseudo_transcript_0	0.907456	0.00401706	1	1	pseudo_transcript_0	0.545519	0.0127093	1	1	pseudo_transcript_0	0.907456	-0.00130012	1	1	pseudo_transcript_0	0.500161	-0.0154501	1	1	pseudo_transcript_0	0.609008	-0.00837509	1	1
pseudo_18899	pseudo_transcript_0	0.571872	0.0070111	2	2	pseudo_transcript_0	0.583067	-0.00638615	2	2	pseudo_transcript_0	0.889232	0.000312476	2	2	pseudo_transcript_0	0.305794	0.0236731	2	2	pseudo_transcript_0	0.187161	-0.0248301	2	2	pseudo_transcript_0	0.941222	-0.000578518	2	2	pseudo_transcript_0	1	-0.00855338	2	2	pseudo_transcript_0	0.46591	0.0171445	2	2	pseudo_transcript_0	0.774308	0.00429557	2	2
pseudo_18902	pseudo_transcript_0	0.641938	-0.0106588	1	1	pseudo_transcript_0	0.264431	-0.0225858	1	1	pseudo_transcript_0	0.284854	-0.0166223	1	1	pseudo_transcript_0	0.762466	-0.0137989	1	1	pseudo_transcript_0	0.485498	-0.0200642	1	1	pseudo_transcript_0	0.471072	-0.0169315	1	1	pseudo_transcript_0	0.780249	-0.00642125	1	1	pseudo_transcript_0	0.35238	-0.0200208	1	1	pseudo_transcript_0	0.485498	-0.013221	1	1
pseudo_1892	pseudo_transcript_0	0.113885	0.0440151	1	1	pseudo_transcript_0	0.727282	-0.00610507	1	1	pseudo_transcript_0	0.185097	0.018955	1	1	pseudo_transcript_0	0.17015	0.0575112	1	1	pseudo_transcript_0	0.471072	-0.0204186	1	1	pseudo_transcript_0	0.429245	0.0185463	1	1	pseudo_transcript_0	0.226672	0.0316164	1	1	pseudo_transcript_0	0.709898	0.0132952	1	1	pseudo_transcript_0	0.284854	0.0224558	1	1
pseudo_1896	pseudo_transcript_1	0.328826	-0.0224556	1	1	pseudo_transcript_1	0.471072	0.0131352	1	1	pseudo_transcript_1	0.780249	-0.0046602	1	1	pseudo_transcript_1	0.23573	-0.0449132	1	1	pseudo_transcript_1	0.226672	0.046335	1	1	pseudo_transcript_1	1	0.000710912	1	1	pseudo_transcript_1	0.925905	0.00109951	1	1	pseudo_transcript_1	0.530176	-0.0149779	1	1	pseudo_transcript_1	0.692664	-0.00693922	1	1
pseudo_1897	pseudo_transcript_0	0.185097	-0.0344481	1	1	pseudo_transcript_0	0.136759	-0.0378323	1	1	pseudo_transcript_0	0.130732	-0.0361402	1	1	pseudo_transcript_0	0.149451	-0.0574783	1	1	pseudo_transcript_0	0.295455	-0.0311261	1	1	pseudo_transcript_0	0.1193	-0.0443022	1	1	pseudo_transcript_0	0.658676	-0.0103204	1	1	pseudo_transcript_0	0.177506	-0.0394517	1	1	pseudo_transcript_0	0.306317	-0.024886	1	1
pseudo_1898	pseudo_transcript_0	0.0987962	0.0498178	1	1	pseudo_transcript_0	0.094137	0.0582661	1	1	pseudo_transcript_0	0.0896556	0.0540419	1	1	pseudo_transcript_0	0.094137	0.109387	1	1	pseudo_transcript_0	0.124914	0.0607462	1	1	pseudo_transcript_0	0.094137	0.0850668	1	1	pseudo_transcript_0	0.692664	-0.00865437	1	1	pseudo_transcript_0	0.130732	0.0608727	1	1	pseudo_transcript_0	0.209306	0.0261092	1	1
pseudo_1899	pseudo_transcript_0	0.609008	-0.0118559	1	1	pseudo_transcript_0	0.641938	0.0100618	1	1	pseudo_transcript_0	0.962912	-0.000897083	1	1	pseudo_transcript_0	0.442942	-0.026164	1	1	pseudo_transcript_0	0.675588	0.0110253	1	1	pseudo_transcript_0	0.762466	-0.00756936	1	1	pseudo_transcript_0	0.834256	0.00354958	1	1	pseudo_transcript_0	0.675588	0.014185	1	1	pseudo_transcript_0	0.675588	0.00886729	1	1
pseudo_190	pseudo_transcript_0	0.0987962	0.0498178	1	1	pseudo_transcript_0	0.094137	0.0582661	1	1	pseudo_transcript_0	0.0896556	0.0540419	1	1	pseudo_transcript_0	0.094137	0.109387	1	1	pseudo_transcript_0	0.124914	0.0607462	1	1	pseudo_transcript_0	0.094137	0.0850668	1	1	pseudo_transcript_0	0.692664	-0.00865437	1	1	pseudo_transcript_0	0.130732	0.0608727	1	1	pseudo_transcript_0	0.209306	0.0261092	1	1
pseudo_1901	pseudo_transcript_0	0.981451	-0.000590493	1	1	pseudo_transcript_0	0.108666	-0.0452456	1	1	pseudo_transcript_0	0.200994	-0.0229181	1	1	pseudo_transcript_0	0.744807	-0.0139619	1	1	pseudo_transcript_0	0.675588	-0.01115	1	1	pseudo_transcript_0	0.576852	-0.0125559	1	1	pseudo_transcript_0	0.485498	0.0138784	1	1	pseudo_transcript_0	0.0987962	-0.0742545	1	1	pseudo_transcript_0	0.254608	-0.0301881	1	1
pseudo_1903	pseudo_transcript_0	0.177506	0.0319165	1	1	pseudo_transcript_0	0.889057	0.00299559	1	1	pseudo_transcript_0	0.226672	0.017456	1	1	pseudo_transcript_0	0.264431	0.0415522	1	1	pseudo_transcript_0	0.609008	0.0124586	1	1	pseudo_transcript_0	0.284854	0.0270054	1	1	pseudo_transcript_0	0.340473	0.0233782	1	1	pseudo_transcript_0	0.981451	-0.00138073	1	1	pseudo_transcript_0	0.56108	0.0109988	1	1
pseudo_1904	pseudo_transcript_0	0.816153	0.00288063	1	1	pseudo_transcript_0	0.59283	-0.0081903	1	1	pseudo_transcript_0	0.907456	-0.00265483	1	1	pseudo_transcript_0	0.185097	-0.0482813	1	1	pseudo_transcript_0	0.692664	0.0101791	1	1	pseudo_transcript_0	0.429245	-0.0190511	1	1	pseudo_transcript_0	0.108666	0.05514	1	1	pseudo_transcript_0	0.306317	-0.021473	1	1	pseudo_transcript_0	0.38966	0.0168335	1	1
pseudo_1905	pseudo_transcript_0	0.889057	-0.00317639	1	1	pseudo_transcript_0	0.641938	-0.0070955	1	1	pseudo_transcript_0	0.727282	-0.00513595	1	1	pseudo_transcript_0	0.981451	0.00162913	1	1	pseudo_transcript_0	0.762466	0.00887071	1	1	pseudo_transcript_0	0.852448	0.00524992	1	1	pseudo_transcript_0	0.744807	-0.00688442	1	1	pseudo_transcript_0	0.402602	-0.017975	1	1	pseudo_transcript_0	0.515055	-0.0124297	1	1
pseudo_1907	pseudo_transcript_0	0.103638	-0.0608151	1	1	pseudo_transcript_0	0.762466	0.00517573	1	1	pseudo_transcript_0	0.163024	-0.0278197	1	1	pseudo_transcript_0	0.124914	-0.0698213	1	1	pseudo_transcript_0	0.625379	0.0123991	1	1	pseudo_transcript_0	0.274513	-0.0287111	1	1	pseudo_transcript_0	0.192925	-0.0507113	1	1	pseudo_transcript_0	0.907456	0.00303908	1	1	pseudo_transcript_0	0.340473	-0.0238361	1	1
pseudo_1909	pseudo_transcript_0	0.0987962	0.0498178	1	1	pseudo_transcript_0	0.094137	0.0582661	1	1	pseudo_transcript_0	0.0896556	0.0540419	1	1	pseudo_transcript_0	0.094137	0.109387	1	1	pseudo_transcript_0	0.124914	0.0607462	1	1	pseudo_transcript_0	0.094137	0.0850668	1	1	pseudo_transcript_0	0.692664	-0.00865437	1	1	pseudo_transcript_0	0.130732	0.0608727	1	1	pseudo_transcript_0	0.209306	0.0261092	1	1
pseudo_1911	pseudo_transcript_0	0.605757	0.00481598	2	2	pseudo_transcript_0	0.261692	0.0145001	2	2	pseudo_transcript_0	0.254793	0.00965806	2	2	pseudo_transcript_0	0.712373	0.00771996	2	2	pseudo_transcript_0	0.142514	0.0357811	2	2	pseudo_transcript_0	0.204131	0.0217505	2	2	pseudo_transcript_0	0.774308	0.00300948	2	2	pseudo_transcript_0	0.902194	-0.00169414	2	2	pseudo_transcript_0	1	0.000657669	2	2
pseudo_1912	pseudo_transcript_0	0.17015	0.0329871	1	1	pseudo_transcript_0	0.530176	-0.00883892	1	1	pseudo_transcript_0	0.328826	0.0120741	1	1	pseudo_transcript_0	0.156126	0.0610484	1	1	pseudo_transcript_0	0.780249	-0.00746892	1	1	pseudo_transcript_0	0.295455	0.0267898	1	1	pseudo_transcript_0	0.709898	0.00602333	1	1	pseudo_transcript_0	0.834256	-0.00512221	1	1	pseudo_transcript_0	0.962912	0.00045056	1	1
pseudo_1913	pseudo_transcript_0	0.429245	-0.0176513	1	1	pseudo_transcript_0	1	-8.60105e-06	1	1	pseudo_transcript_0	0.530176	-0.00882994	1	1	pseudo_transcript_0	0.641938	-0.0197958	1	1	pseudo_transcript_0	0.317441	-0.0279965	1	1	pseudo_transcript_0	0.340473	-0.0238961	1	1	pseudo_transcript_0	0.59283	-0.0144093	1	1	pseudo_transcript_0	0.328826	0.033066	1	1	pseudo_transcript_0	0.641938	0.00932833	1	1
pseudo_1915	pseudo_transcript_0	0.744807	-0.0086171	1	1	pseudo_transcript_0	0.124914	-0.039588	1	1	pseudo_transcript_0	0.185097	-0.0241025	1	1	pseudo_transcript_0	0.295455	0.0388777	1	1	pseudo_transcript_0	0.1193	-0.0570501	1	1	pseudo_transcript_0	0.692664	-0.00908619	1	1	pseudo_transcript_0	0.17015	-0.0550144	1	1	pseudo_transcript_0	0.415797	-0.0170391	1	1	pseudo_transcript_0	0.185097	-0.0360268	1	1
pseudo_1917	pseudo_transcript_0	0.254608	0.0225676	1	1	pseudo_transcript_0	0.762466	-0.00544569	1	1	pseudo_transcript_0	0.485498	0.00856094	1	1	pseudo_transcript_0	0.889057	-0.00621358	1	1	pseudo_transcript_0	0.142997	0.0594545	1	1	pseudo_transcript_0	0.317441	0.0266204	1	1	pseudo_transcript_0	0.113885	0.0524462	1	1	pseudo_transcript_0	0.103638	-0.0652592	1	1	pseudo_transcript_0	0.709898	-0.00640647	1	1
pseudo_1919	pseudo_transcript_0	0.915182	-0.00858544	2	2	pseudo_transcript_0	0.837715	0.00336724	2	2	pseudo_transcript_0	0.941222	-0.0026091	2	2	pseudo_transcript_0	0.628834	-0.0142044	2	2	pseudo_transcript_0	0.486191	-0.0139767	2	2	pseudo_transcript_0	0.426793	-0.0140906	2	2	pseudo_transcript_0	0.863401	-0.001869	2	2	pseudo_transcript_0	0.26872	0.0257979	2	2	pseudo_transcript_0	0.475991	0.0119645	2	2
pseudo_1921	pseudo_transcript_0	0.870718	0.00200096	1	1	pseudo_transcript_0	0.545519	-0.00871842	1	1	pseudo_transcript_0	0.834256	-0.00335873	1	1	pseudo_transcript_0	0.515055	-0.0245245	1	1	pseudo_transcript_0	0.744807	-0.0090519	1	1	pseudo_transcript_0	0.485498	-0.0167882	1	1	pseudo_transcript_0	0.254608	0.0296239	1	1	pseudo_transcript_0	0.889057	-0.00329822	1	1	pseudo_transcript_0	0.515055	0.0131628	1	1
pseudo_1923	pseudo_transcript_0	0.429245	-0.0176513	1	1	pseudo_transcript_0	1	-8.60105e-06	1	1	pseudo_transcript_0	0.530176	-0.00882994	1	1	pseudo_transcript_0	0.641938	-0.0197958	1	1	pseudo_transcript_0	0.317441	-0.0279965	1	1	pseudo_transcript_0	0.340473	-0.0238961	1	1	pseudo_transcript_0	0.59283	-0.0144093	1	1	pseudo_transcript_0	0.328826	0.033066	1	1	pseudo_transcript_0	0.641938	0.00932833	1	1
pseudo_1926	pseudo_transcript_0	0.402602	-0.0190464	1	1	pseudo_transcript_0	0.515055	0.0125699	1	1	pseudo_transcript_0	0.852448	-0.00323824	1	1	pseudo_transcript_0	0.149451	0.0623525	1	1	pseudo_transcript_0	0.192925	0.0511556	1	1	pseudo_transcript_0	0.108666	0.056754	1	1	pseudo_transcript_0	0.0987962	-0.0993477	1	1	pseudo_transcript_0	0.328826	-0.0209291	1	1	pseudo_transcript_0	0.094137	-0.0601384	1	1
pseudo_1927	pseudo_transcript_0	0.130732	0.0406357	1	1	pseudo_transcript_0	0.192925	-0.029196	1	1	pseudo_transcript_0	0.675588	0.00571985	1	1	pseudo_transcript_0	0.200994	0.0490531	1	1	pseudo_transcript_0	0.576852	-0.0162545	1	1	pseudo_transcript_0	0.456885	0.0163993	1	1	pseudo_transcript_0	0.209306	0.0333158	1	1	pseudo_transcript_0	0.200994	-0.0370509	1	1	pseudo_transcript_0	0.834256	-0.00186755	1	1
pseudo_1930	pseudo_transcript_0	0.1193	-0.0486778	1	1	pseudo_transcript_0	0.471072	-0.012819	1	1	pseudo_transcript_0	0.156126	-0.0307484	1	1	pseudo_transcript_0	0.889057	0.00411716	1	1	pseudo_transcript_0	0.658676	-0.0116528	1	1	pseudo_transcript_0	0.834256	-0.00376781	1	1	pseudo_transcript_0	0.094137	-0.100375	1	1	pseudo_transcript_0	0.762466	-0.00889853	1	1	pseudo_transcript_0	0.103638	-0.0546369	1	1
pseudo_1933	pseudo_transcript_0	0.889057	-0.00317639	1	1	pseudo_transcript_0	0.641938	-0.0070955	1	1	pseudo_transcript_0	0.727282	-0.00513595	1	1	pseudo_transcript_0	0.981451	0.00162913	1	1	pseudo_transcript_0	0.762466	0.00887071	1	1	pseudo_transcript_0	0.852448	0.00524992	1	1	pseudo_transcript_0	0.744807	-0.00688442	1	1	pseudo_transcript_0	0.402602	-0.017975	1	1	pseudo_transcript_0	0.515055	-0.0124297	1	1
pseudo_1937	pseudo_transcript_0	0.163024	0.0337382	1	1	pseudo_transcript_0	0.658676	0.00751404	1	1	pseudo_transcript_0	0.17015	0.0206261	1	1	pseudo_transcript_0	0.442942	0.0261054	1	1	pseudo_transcript_0	0.306317	0.0346545	1	1	pseudo_transcript_0	0.245042	0.0303799	1	1	pseudo_transcript_0	0.142997	0.0424685	1	1	pseudo_transcript_0	0.576852	-0.0145397	1	1	pseudo_transcript_0	0.485498	0.0139644	1	1
pseudo_1941	pseudo_transcript_0	0.142997	0.0359517	1	1	pseudo_transcript_0	0.925905	-0.00233634	1	1	pseudo_transcript_0	0.23573	0.0168077	1	1	pseudo_transcript_0	0.130732	0.0672412	1	1	pseudo_transcript_0	0.834256	0.00636984	1	1	pseudo_transcript_0	0.17015	0.0368055	1	1	pseudo_transcript_0	0.727282	0.0057596	1	1	pseudo_transcript_0	0.798148	-0.00595582	1	1	pseudo_transcript_0	0.944394	-9.81086e-05	1	1
pseudo_1942	pseudo_transcript_0	0.376975	0.0159754	1	1	pseudo_transcript_0	0.284854	-0.022422	1	1	pseudo_transcript_0	0.870718	-0.00322331	1	1	pseudo_transcript_0	0.142997	0.0659784	1	1	pseudo_transcript_0	0.108666	-0.0607017	1	1	pseudo_transcript_0	0.962912	0.00263838	1	1	pseudo_transcript_0	0.328826	-0.0329302	1	1	pseudo_transcript_0	0.515055	0.0209443	1	1	pseudo_transcript_0	0.727282	-0.0059929	1	1
pseudo_1945	pseudo_transcript_1	0.328826	0.0177133	1	1	pseudo_transcript_1	0.113885	-0.0412404	1	1	pseudo_transcript_1	0.402602	-0.0117635	1	1	pseudo_transcript_1	0.376975	0.0282731	1	1	pseudo_transcript_1	0.59283	-0.0157979	1	1	pseudo_transcript_1	0.798148	0.0062376	1	1	pseudo_transcript_1	0.675588	0.00825107	1	1	pseudo_transcript_1	0.108666	-0.0615962	1	1	pseudo_transcript_1	0.274513	-0.0266726	1	1
pseudo_1946	pseudo_transcript_0	0.925905	-0.00276057	1	1	pseudo_transcript_0	0.35238	0.0147142	1	1	pseudo_transcript_0	0.625379	0.00597681	1	1	pseudo_transcript_0	0.56108	0.0168453	1	1	pseudo_transcript_0	1	0.000595426	1	1	pseudo_transcript_0	0.709898	0.00872037	1	1	pseudo_transcript_0	0.429245	-0.021269	1	1	pseudo_transcript_0	0.295455	0.0339196	1	1	pseudo_transcript_0	0.744807	0.00632534	1	1
pseudo_1949	pseudo_transcript_0	0.217865	-0.0309161	1	1	pseudo_transcript_0	0.834256	0.00460322	1	1	pseudo_transcript_0	0.364548	-0.0131564	1	1	pseudo_transcript_0	0.798148	-0.0122427	1	1	pseudo_transcript_0	0.1193	0.071488	1	1	pseudo_transcript_0	0.264431	0.0296226	1	1	pseudo_transcript_0	0.226672	-0.048492	1	1	pseudo_transcript_0	0.113885	-0.0571949	1	1	pseudo_transcript_0	0.108666	-0.0528434	1	1
pseudo_1950	pseudo_transcript_0	0.35238	-0.0214465	1	1	pseudo_transcript_0	0.136759	0.0364416	1	1	pseudo_transcript_0	0.56108	0.00749755	1	1	pseudo_transcript_0	0.727282	0.0115578	1	1	pseudo_transcript_0	0.200994	0.049212	1	1	pseudo_transcript_0	0.23573	0.0303849	1	1	pseudo_transcript_0	0.185097	-0.0533532	1	1	pseudo_transcript_0	0.376975	0.0287578	1	1	pseudo_transcript_0	0.530176	-0.0122977	1	1
pseudo_1957	pseudo_transcript_0	0.442942	0.0120913	1	1	pseudo_transcript_0	0.485498	-0.0108792	1	1	pseudo_transcript_0	0.925905	0.000606032	1	1	pseudo_transcript_0	0.925905	0.00241733	1	1	pseudo_transcript_0	0.925905	-0.00410722	1	1	pseudo_transcript_0	0.962912	-0.000844949	1	1	pseudo_transcript_0	0.364548	0.0228627	1	1	pseudo_transcript_0	0.641938	-0.0125645	1	1	pseudo_transcript_0	0.870718	0.00514911	1	1
pseudo_1959	pseudo_transcript_0	0.354563	-0.0147536	2	2	pseudo_transcript_0	0.749336	0.00502659	2	2	pseudo_transcript_0	0.688094	-0.00486351	2	2	pseudo_transcript_0	0.380694	-0.0229799	2	2	pseudo_transcript_0	0.688094	-0.0084856	2	2	pseudo_transcript_0	0.371855	-0.0157327	2	2	pseudo_transcript_0	0.824934	-0.00542986	2	2	pseudo_transcript_0	0.321531	0.0236255	2	2	pseudo_transcript_0	0.528147	0.00909781	2	2
pseudo_1965	pseudo_transcript_0	0.245042	-0.0285989	1	1	pseudo_transcript_0	0.124914	0.0400434	1	1	pseudo_transcript_0	0.658676	0.00572228	1	1	pseudo_transcript_0	0.38966	0.0281248	1	1	pseudo_transcript_0	0.254608	0.0421828	1	1	pseudo_transcript_0	0.192925	0.0351538	1	1	pseudo_transcript_0	0.108666	-0.084225	1	1	pseudo_transcript_0	0.209306	0.0429907	1	1	pseudo_transcript_0	0.376975	-0.0206171	1	1
pseudo_1971	pseudo_transcript_0	0.709898	-0.0091318	1	1	pseudo_transcript_0	0.200994	-0.0278646	1	1	pseudo_transcript_0	0.245042	-0.0184982	1	1	pseudo_transcript_0	0.35238	0.031363	1	1	pseudo_transcript_0	0.834256	-0.00609336	1	1	pseudo_transcript_0	0.56108	0.0126348	1	1	pseudo_transcript_0	0.217865	-0.0485291	1	1	pseudo_transcript_0	0.156126	-0.044549	1	1	pseudo_transcript_0	0.1193	-0.0465391	1	1
pseudo_1973	pseudo_transcript_0	0.442942	-0.0171301	1	1	pseudo_transcript_0	0.675588	0.00738497	1	1	pseudo_transcript_0	0.762466	-0.00487259	1	1	pseudo_transcript_0	0.798148	0.00942984	1	1	pseudo_transcript_0	0.185097	0.0522931	1	1	pseudo_transcript_0	0.226672	0.0308615	1	1	pseudo_transcript_0	0.254608	-0.0425926	1	1	pseudo_transcript_0	0.226672	-0.0324364	1	1	pseudo_transcript_0	0.17015	-0.0375145	1	1
pseudo_1974	pseudo_transcript_0	0.1193	-0.0486778	1	1	pseudo_transcript_0	0.471072	-0.012819	1	1	pseudo_transcript_0	0.156126	-0.0307484	1	1	pseudo_transcript_0	0.889057	0.00411716	1	1	pseudo_transcript_0	0.658676	-0.0116528	1	1	pseudo_transcript_0	0.834256	-0.00376781	1	1	pseudo_transcript_0	0.094137	-0.100375	1	1	pseudo_transcript_0	0.762466	-0.00889853	1	1	pseudo_transcript_0	0.103638	-0.0546369	1	1
pseudo_198	pseudo_transcript_0	0.163024	-0.0367548	1	1	pseudo_transcript_0	0.38966	-0.01663	1	1	pseudo_transcript_0	0.177506	-0.0266924	1	1	pseudo_transcript_1	0.274513	-0.0411239	1	1	pseudo_transcript_1	0.456885	-0.0208952	1	1	pseudo_transcript_1	0.23573	-0.0310096	1	1	pseudo_transcript_0	0.209306	-0.049623	1	1	pseudo_transcript_1	0.274513	0.0357136	1	1	pseudo_transcript_0	0.209306	-0.0342391	1	1
pseudo_1980	pseudo_transcript_0	0.609008	-0.0118559	1	1	pseudo_transcript_0	0.641938	0.0100618	1	1	pseudo_transcript_0	0.962912	-0.000897083	1	1	pseudo_transcript_0	0.442942	-0.026164	1	1	pseudo_transcript_0	0.675588	0.0110253	1	1	pseudo_transcript_0	0.762466	-0.00756936	1	1	pseudo_transcript_0	0.834256	0.00354958	1	1	pseudo_transcript_0	0.675588	0.014185	1	1	pseudo_transcript_0	0.675588	0.00886729	1	1
pseudo_1981	pseudo_transcript_0	0.38966	0.015255	1	1	pseudo_transcript_0	0.156126	-0.0355204	1	1	pseudo_transcript_0	0.471072	-0.0101327	1	1	pseudo_transcript_0	0.192925	0.052992	1	1	pseudo_transcript_0	0.545519	-0.0170059	1	1	pseudo_transcript_0	0.442942	0.017993	1	1	pseudo_transcript_0	0.415797	-0.0213845	1	1	pseudo_transcript_0	0.1193	-0.0489482	1	1	pseudo_transcript_0	0.192925	-0.0351663	1	1
pseudo_1982	pseudo_transcript_0	0.340473	0.0172397	1	1	pseudo_transcript_0	0.226672	0.0209814	1	1	pseudo_transcript_0	0.177506	0.0191106	1	1	pseudo_transcript_0	1	0.00100475	1	1	pseudo_transcript_0	0.798148	-0.00737778	1	1	pseudo_transcript_0	0.889057	-0.00318652	1	1	pseudo_transcript_0	0.192925	0.0345722	1	1	pseudo_transcript_0	0.149451	0.0544274	1	1	pseudo_transcript_0	0.113885	0.0444998	1	1
pseudo_1983	pseudo_transcript_0	0.209306	-0.0331353	1	1	pseudo_transcript_0	0.317441	0.0171976	1	1	pseudo_transcript_0	0.576852	-0.00796889	1	1	pseudo_transcript_0	0.177506	-0.0497504	1	1	pseudo_transcript_0	0.38966	0.0257645	1	1	pseudo_transcript_0	0.625379	-0.011993	1	1	pseudo_transcript_0	0.545519	-0.0154228	1	1	pseudo_transcript_0	0.692664	0.0137174	1	1	pseudo_transcript_0	0.870718	-0.000852698	1	1
pseudo_1987	pseudo_transcript_0	0.113834	-0.0278382	2	2	pseudo_transcript_0	0.0606377	-0.0304165	2	2	pseudo_transcript_0	0.0502235	-0.0291273	2	2	pseudo_transcript_0	0.0652768	-0.0506663	2	2	pseudo_transcript_0	0.171255	-0.0276126	2	2	pseudo_transcript_0	0.0413521	-0.0391395	2	2	pseudo_transcript_0	0.824934	-0.00391251	2	2	pseudo_transcript_0	0.129608	-0.0281337	2	2	pseudo_transcript_0	0.305794	-0.0160231	2	2
pseudo_1988	pseudo_transcript_0	0.816153	-0.00600958	1	1	pseudo_transcript_0	0.23573	0.0205192	1	1	pseudo_transcript_0	0.576852	0.00725479	1	1	pseudo_transcript_0	0.142997	-0.0587115	1	1	pseudo_transcript_0	0.641938	0.012142	1	1	pseudo_transcript_0	0.35238	-0.0232847	1	1	pseudo_transcript_0	0.130732	0.0477898	1	1	pseudo_transcript_0	0.284854	0.033983	1	1	pseudo_transcript_0	0.124914	0.0408864	1	1
pseudo_1992	pseudo_transcript_0	0.675588	0.00586052	1	1	pseudo_transcript_0	0.328826	-0.0196472	1	1	pseudo_transcript_0	0.641938	-0.00689335	1	1	pseudo_transcript_0	0.328826	-0.0352944	1	1	pseudo_transcript_0	0.981451	-0.00256816	1	1	pseudo_transcript_0	0.442942	-0.0189313	1	1	pseudo_transcript_0	0.124914	0.0481129	1	1	pseudo_transcript_0	0.245042	-0.0316396	1	1	pseudo_transcript_0	0.709898	0.00823669	1	1
pseudo_1993	pseudo_transcript_0	0.094137	-0.0910728	1	1	pseudo_transcript_0	0.515055	-0.010378	1	1	pseudo_transcript_0	0.103638	-0.0507254	1	1	pseudo_transcript_0	0.0896556	-0.106884	1	1	pseudo_transcript_0	0.962912	0.0008058	1	1	pseudo_transcript_0	0.094137	-0.0530391	1	1	pseudo_transcript_0	0.130732	-0.0741642	1	1	pseudo_transcript_0	0.456885	-0.0164751	1	1	pseudo_transcript_0	0.130732	-0.0453196	1	1
pseudo_1994	pseudo_transcript_0	0.609008	0.00726271	1	1	pseudo_transcript_0	0.142997	0.0359363	1	1	pseudo_transcript_0	0.149451	0.0215995	1	1	pseudo_transcript_0	0.113885	0.0803488	1	1	pseudo_transcript_0	0.744807	0.00890117	1	1	pseudo_transcript_0	0.142997	0.044625	1	1	pseudo_transcript_0	0.142997	-0.0647259	1	1	pseudo_transcript_0	0.1193	0.0680581	1	1	pseudo_transcript_0	0.944394	0.00166611	1	1
pseudo_2	pseudo_transcript_0	0.306317	-0.0239324	1	1	pseudo_transcript_0	0.692664	0.00702311	1	1	pseudo_transcript_0	0.56108	-0.00845467	1	1	pseudo_transcript_0	0.675588	-0.0196759	1	1	pseudo_transcript_0	0.515055	-0.0195683	1	1	pseudo_transcript_0	0.415797	-0.0196221	1	1	pseudo_transcript_0	0.376975	-0.0270915	1	1	pseudo_transcript_0	0.226672	0.0387012	1	1	pseudo_transcript_0	0.852448	0.00580487	1	1
pseudo_20	pseudo_transcript_0	0.442942	0.0120913	1	1	pseudo_transcript_0	0.485498	-0.0108792	1	1	pseudo_transcript_0	0.925905	0.000606032	1	1	pseudo_transcript_0	0.925905	0.00241733	1	1	pseudo_transcript_0	0.925905	-0.00410722	1	1	pseudo_transcript_0	0.962912	-0.000844949	1	1	pseudo_transcript_0	0.364548	0.0228627	1	1	pseudo_transcript_0	0.641938	-0.0125645	1	1	pseudo_transcript_0	0.870718	0.00514911	1	1
pseudo_2000	pseudo_transcript_0	0.889057	0.00171139	1	1	pseudo_transcript_0	0.226672	-0.0236552	1	1	pseudo_transcript_0	0.429245	-0.0109719	1	1	pseudo_transcript_0	0.124914	0.0680422	1	1	pseudo_transcript_0	0.415797	-0.0226252	1	1	pseudo_transcript_0	0.364548	0.0227085	1	1	pseudo_transcript_0	0.156126	-0.063522	1	1	pseudo_transcript_0	0.376975	-0.0195986	1	1	pseudo_transcript_0	0.142997	-0.0415603	1	1
pseudo_2001	pseudo_transcript_0	0.583067	0.00973331	2	2	pseudo_transcript_0	0.455948	0.00884525	2	2	pseudo_transcript_0	0.321531	0.00928928	2	2	pseudo_transcript_0	0.700195	0.00923698	2	2	pseudo_transcript_0	0.29812	0.0220909	2	2	pseudo_transcript_0	0.398754	0.0156639	2	2	pseudo_transcript_0	0.528147	0.0113271	2	2	pseudo_transcript_0	0.967325	0.00068634	2	2	pseudo_transcript_0	0.676073	0.00600673	2	2
pseudo_2002	pseudo_transcript_0	0.442942	-0.0171301	1	1	pseudo_transcript_0	0.675588	0.00738497	1	1	pseudo_transcript_0	0.762466	-0.00487259	1	1	pseudo_transcript_0	0.798148	0.00942984	1	1	pseudo_transcript_0	0.185097	0.0522931	1	1	pseudo_transcript_0	0.226672	0.0308615	1	1	pseudo_transcript_0	0.254608	-0.0425926	1	1	pseudo_transcript_0	0.226672	-0.0324364	1	1	pseudo_transcript_0	0.17015	-0.0375145	1	1
pseudo_2004	pseudo_transcript_1	0.177506	0.0319165	1	1	pseudo_transcript_0	0.762466	-0.00544569	1	1	pseudo_transcript_1	0.226672	0.017456	1	1	pseudo_transcript_1	0.264431	0.0415522	1	1	pseudo_transcript_0	0.142997	0.0594545	1	1	pseudo_transcript_1	0.284854	0.0270054	1	1	pseudo_transcript_0	0.113885	0.0524462	1	1	pseudo_transcript_0	0.103638	-0.0652592	1	1	pseudo_transcript_1	0.56108	0.0109988	1	1
pseudo_2005	pseudo_transcript_0	0.625379	-0.011777	1	1	pseudo_transcript_0	0.658676	-0.00698345	1	1	pseudo_transcript_0	0.500161	-0.00938024	1	1	pseudo_transcript_0	0.402602	0.0280917	1	1	pseudo_transcript_0	0.340473	-0.0254503	1	1	pseudo_transcript_0	1	0.00132067	1	1	pseudo_transcript_0	0.200994	-0.0505482	1	1	pseudo_transcript_0	0.625379	0.0165701	1	1	pseudo_transcript_0	0.429245	-0.0169891	1	1
pseudo_2006	pseudo_transcript_1	0.149451	-0.0406732	1	1	pseudo_transcript_1	0.245042	0.0203265	1	1	pseudo_transcript_1	0.456885	-0.0101734	1	1	pseudo_transcript_1	0.156126	-0.0520357	1	1	pseudo_transcript_1	0.317441	0.0339168	1	1	pseudo_transcript_1	0.709898	-0.00905943	1	1	pseudo_transcript_1	0.35238	-0.0282132	1	1	pseudo_transcript_1	0.762466	0.0118228	1	1	pseudo_transcript_1	0.625379	-0.00819522	1	1
pseudo_2009	pseudo_transcript_0	0.222195	0.0228632	2	2	pseudo_transcript_0	0.26872	-0.0148801	2	2	pseudo_transcript_0	0.712373	0.00399155	2	2	pseudo_transcript_0	0.0397471	0.0627767	2	2	pseudo_transcript_0	0.275877	-0.0215219	2	2	pseudo_transcript_0	0.228463	0.0206274	2	2	pseudo_transcript_0	0.889232	-0.0159528	2	2	pseudo_transcript_0	0.724624	-0.00315168	2	2	pseudo_transcript_0	0.786884	-0.00955222	2	2
pseudo_2016	pseudo_transcript_0	0.500161	0.0095056	1	1	pseudo_transcript_0	0.609008	-0.00797786	1	1	pseudo_transcript_0	0.889057	0.000763869	1	1	pseudo_transcript_0	0.692664	-0.0186129	1	1	pseudo_transcript_0	0.0987962	-0.0848342	1	1	pseudo_transcript_0	0.0987962	-0.0517236	1	1	pseudo_transcript_0	0.163024	0.0387216	1	1	pseudo_transcript_0	0.108666	0.0739652	1	1	pseudo_transcript_0	0.0987962	0.0563434	1	1
pseudo_2017	pseudo_transcript_0	0.328826	-0.0224556	1	1	pseudo_transcript_0	0.471072	0.0131352	1	1	pseudo_transcript_0	0.780249	-0.0046602	1	1	pseudo_transcript_0	0.23573	-0.0449132	1	1	pseudo_transcript_0	0.226672	0.046335	1	1	pseudo_transcript_0	1	0.000710912	1	1	pseudo_transcript_0	0.925905	0.00109951	1	1	pseudo_transcript_0	0.530176	-0.0149779	1	1	pseudo_transcript_0	0.692664	-0.00693922	1	1
pseudo_202	pseudo_transcript_0	0.108666	-0.0591144	1	1	pseudo_transcript_0	0.415797	-0.0161164	1	1	pseudo_transcript_0	0.124914	-0.0376154	1	1	pseudo_transcript_0	0.0987962	-0.0818015	1	1	pseudo_transcript_0	0.56108	0.0155396	1	1	pseudo_transcript_0	0.200994	-0.0331309	1	1	pseudo_transcript_0	0.317441	-0.0353299	1	1	pseudo_transcript_0	0.17015	-0.0426858	1	1	pseudo_transcript_0	0.156126	-0.0390078	1	1
pseudo_2020	pseudo_transcript_0	0.209306	-0.0331353	1	1	pseudo_transcript_0	0.317441	0.0171976	1	1	pseudo_transcript_0	0.576852	-0.00796889	1	1	pseudo_transcript_0	0.177506	-0.0497504	1	1	pseudo_transcript_0	0.38966	0.0257645	1	1	pseudo_transcript_0	0.625379	-0.011993	1	1	pseudo_transcript_0	0.545519	-0.0154228	1	1	pseudo_transcript_0	0.692664	0.0137174	1	1	pseudo_transcript_0	0.870718	-0.000852698	1	1
pseudo_2022	pseudo_transcript_0	0.675588	-0.00958337	1	1	pseudo_transcript_0	0.185097	-0.030517	1	1	pseudo_transcript_0	0.23573	-0.0200502	1	1	pseudo_transcript_0	0.200994	-0.0471831	1	1	pseudo_transcript_0	0.200994	-0.0392118	1	1	pseudo_transcript_0	0.124914	-0.0431975	1	1	pseudo_transcript_0	0.274513	0.0291139	1	1	pseudo_transcript_0	0.442942	-0.0167354	1	1	pseudo_transcript_0	0.762466	0.00618923	1	1
pseudo_2026	pseudo_transcript_0	0.709898	-0.0091318	1	1	pseudo_transcript_0	0.200994	-0.0278646	1	1	pseudo_transcript_0	0.245042	-0.0184982	1	1	pseudo_transcript_0	0.35238	0.031363	1	1	pseudo_transcript_0	0.834256	-0.00609336	1	1	pseudo_transcript_0	0.56108	0.0126348	1	1	pseudo_transcript_0	0.217865	-0.0485291	1	1	pseudo_transcript_0	0.156126	-0.044549	1	1	pseudo_transcript_0	0.1193	-0.0465391	1	1
pseudo_203	pseudo_transcript_1	0.329594	0.0126246	2	2	pseudo_transcript_1	0.967325	-0.00134218	2	2	pseudo_transcript_1	0.583067	0.00564121	2	2	pseudo_transcript_1	0.290576	0.0281634	2	2	pseudo_transcript_1	0.941222	-0.00155414	2	2	pseudo_transcript_1	0.506941	0.0133046	2	2	pseudo_transcript_1	0.902194	-0.00181667	2	2	pseudo_transcript_1	0.941222	0.0039565	2	2	pseudo_transcript_1	0.941222	0.00106992	2	2
pseudo_2037	pseudo_transcript_0	0.415797	-0.0176536	1	1	pseudo_transcript_0	0.38966	0.014538	1	1	pseudo_transcript_0	0.981451	-0.00155783	1	1	pseudo_transcript_0	0.317441	-0.0370614	1	1	pseudo_transcript_0	0.217865	0.0480271	1	1	pseudo_transcript_0	0.816153	0.00548282	1	1	pseudo_transcript_0	0.889057	0.00285171	1	1	pseudo_transcript_0	0.609008	-0.0138644	1	1	pseudo_transcript_0	0.744807	-0.00550637	1	1
pseudo_2038	pseudo_transcript_0	0.254608	0.0225676	1	1	pseudo_transcript_0	0.762466	-0.00544569	1	1	pseudo_transcript_0	0.485498	0.00856094	1	1	pseudo_transcript_0	0.889057	-0.00621358	1	1	pseudo_transcript_0	0.142997	0.0594545	1	1	pseudo_transcript_0	0.317441	0.0266204	1	1	pseudo_transcript_0	0.113885	0.0524462	1	1	pseudo_transcript_0	0.103638	-0.0652592	1	1	pseudo_transcript_0	0.709898	-0.00640647	1	1
pseudo_2040	pseudo_transcript_0	0.228463	-0.0201186	2	2	pseudo_transcript_0	0.863401	-0.0109079	2	2	pseudo_transcript_0	0.517487	-0.0155132	2	2	pseudo_transcript_0	0.241375	0.0302964	2	2	pseudo_transcript_0	0.837715	-0.016328	2	2	pseudo_transcript_0	0.915182	0.00698418	2	2	pseudo_transcript_0	0.0352457	-0.069436	2	2	pseudo_transcript_0	0.915182	-0.000401134	2	2	pseudo_transcript_0	0.0702048	-0.0349186	2	2
pseudo_2042	pseudo_transcript_1	0.187161	0.0204745	2	2	pseudo_transcript_1	0.538916	0.00735912	2	2	pseudo_transcript_1	0.133805	0.0139168	2	2	pseudo_transcript_1	0.142514	0.0419992	2	2	pseudo_transcript_1	0.329594	0.0247784	2	2	pseudo_transcript_1	0.0754341	0.0333888	2	2	pseudo_transcript_1	0.915182	4.73093e-05	2	2	pseudo_transcript_1	0.749336	-0.00497347	2	2	pseudo_transcript_1	0.8122	-0.00246308	2	2
pseudo_2043	pseudo_transcript_0	0.944394	-0.00257901	1	1	pseudo_transcript_0	0.177506	-0.0311248	1	1	pseudo_transcript_0	0.274513	-0.0168519	1	1	pseudo_transcript_0	0.709898	-0.0176854	1	1	pseudo_transcript_0	0.264431	-0.0327257	1	1	pseudo_transcript_0	0.328826	-0.0252055	1	1	pseudo_transcript_0	0.500161	0.0136249	1	1	pseudo_transcript_0	0.284854	-0.0244372	1	1	pseudo_transcript_0	0.762466	-0.00540617	1	1
pseudo_2049	pseudo_transcript_0	0.429245	0.0135368	1	1	pseudo_transcript_0	0.0987962	0.0535219	1	1	pseudo_transcript_0	0.103638	0.0335294	1	1	pseudo_transcript_0	0.692664	0.0128306	1	1	pseudo_transcript_0	0.156126	0.0589157	1	1	pseudo_transcript_0	0.177506	0.0358731	1	1	pseudo_transcript_0	0.471072	0.0153405	1	1	pseudo_transcript_0	0.156126	0.0532149	1	1	pseudo_transcript_0	0.163024	0.0342777	1	1
pseudo_2050	pseudo_transcript_0	0.217865	-0.0309161	1	1	pseudo_transcript_0	0.834256	0.00460322	1	1	pseudo_transcript_0	0.364548	-0.0131564	1	1	pseudo_transcript_0	0.798148	-0.0122427	1	1	pseudo_transcript_0	0.1193	0.071488	1	1	pseudo_transcript_0	0.264431	0.0296226	1	1	pseudo_transcript_0	0.226672	-0.048492	1	1	pseudo_transcript_0	0.113885	-0.0571949	1	1	pseudo_transcript_0	0.108666	-0.0528434	1	1
pseudo_2051	pseudo_transcript_0	0.944394	-0.00257901	1	1	pseudo_transcript_0	0.177506	-0.0311248	1	1	pseudo_transcript_0	0.274513	-0.0168519	1	1	pseudo_transcript_0	0.709898	-0.0176854	1	1	pseudo_transcript_0	0.264431	-0.0327257	1	1	pseudo_transcript_0	0.328826	-0.0252055	1	1	pseudo_transcript_0	0.500161	0.0136249	1	1	pseudo_transcript_0	0.284854	-0.0244372	1	1	pseudo_transcript_0	0.762466	-0.00540617	1	1
pseudo_2053	pseudo_transcript_0	0.962912	0.000331665	1	1	pseudo_transcript_0	0.925905	0.00127456	1	1	pseudo_transcript_0	0.870718	0.00080311	1	1	pseudo_transcript_0	0.816153	0.00867621	1	1	pseudo_transcript_0	0.23573	0.0448789	1	1	pseudo_transcript_0	0.306317	0.0267776	1	1	pseudo_transcript_0	0.727282	-0.0069154	1	1	pseudo_transcript_0	0.192925	-0.0372431	1	1	pseudo_transcript_0	0.35238	-0.0220793	1	1
pseudo_2057	pseudo_transcript_0	0.692664	0.00499732	1	1	pseudo_transcript_0	0.328826	0.0170546	1	1	pseudo_transcript_0	0.35238	0.0110259	1	1	pseudo_transcript_0	0.576852	0.0167571	1	1	pseudo_transcript_0	0.245042	0.043187	1	1	pseudo_transcript_0	0.254608	0.0299721	1	1	pseudo_transcript_0	0.852448	-0.00566498	1	1	pseudo_transcript_0	0.852448	-0.00399113	1	1	pseudo_transcript_0	0.798148	-0.00482806	1	1
pseudo_2059	pseudo_transcript_0	0.337788	-0.0435435	2	2	pseudo_transcript_0	0.181742	-0.017406	2	2	pseudo_transcript_0	0.0899069	-0.0304747	2	2	pseudo_transcript_0	0.290576	-0.0509221	2	2	pseudo_transcript_0	0.496508	-0.014216	2	2	pseudo_transcript_0	0.121521	-0.0325691	2	2	pseudo_transcript_0	0.38966	-0.0350675	2	2	pseudo_transcript_0	0.34611	-0.0155092	2	2	pseudo_transcript_0	0.204131	-0.0252883	2	2
pseudo_2060	pseudo_transcript_0	0.925905	0.00117365	1	1	pseudo_transcript_0	0.675588	-0.00663206	1	1	pseudo_transcript_0	0.889057	-0.0027292	1	1	pseudo_transcript_0	0.944394	0.00238135	1	1	pseudo_transcript_0	0.889057	-0.00549608	1	1	pseudo_transcript_0	0.944394	-0.00155737	1	1	pseudo_transcript_0	0.962912	0.00106344	1	1	pseudo_transcript_0	0.925905	-0.00268133	1	1	pseudo_transcript_0	0.889057	-0.000808941	1	1
pseudo_2061	pseudo_transcript_0	0.136759	0.0374602	1	1	pseudo_transcript_0	0.692664	-0.00654309	1	1	pseudo_transcript_0	0.264431	0.0154586	1	1	pseudo_transcript_0	0.136759	0.0665107	1	1	pseudo_transcript_0	0.295455	0.0355692	1	1	pseudo_transcript_0	0.1193	0.05104	1	1	pseudo_transcript_0	0.56108	0.00950717	1	1	pseudo_transcript_0	0.163024	-0.0435687	1	1	pseudo_transcript_0	0.415797	-0.0170307	1	1
pseudo_2066	pseudo_transcript_0	0.675588	0.00586052	1	1	pseudo_transcript_0	0.328826	-0.0196472	1	1	pseudo_transcript_0	0.641938	-0.00689335	1	1	pseudo_transcript_0	0.328826	-0.0352944	1	1	pseudo_transcript_0	0.981451	-0.00256816	1	1	pseudo_transcript_0	0.442942	-0.0189313	1	1	pseudo_transcript_0	0.124914	0.0481129	1	1	pseudo_transcript_0	0.245042	-0.0316396	1	1	pseudo_transcript_0	0.709898	0.00823669	1	1
pseudo_207	pseudo_transcript_0	0.727282	-0.00886521	1	1	pseudo_transcript_0	0.284854	0.0180089	1	1	pseudo_transcript_0	0.727282	0.00457187	1	1	pseudo_transcript_0	0.500161	-0.0255531	1	1	pseudo_transcript_0	0.545519	0.0182506	1	1	pseudo_transcript_0	0.852448	-0.00365125	1	1	pseudo_transcript_0	0.625379	0.00892016	1	1	pseudo_transcript_0	0.485498	0.022854	1	1	pseudo_transcript_0	0.429245	0.0158871	1	1
pseudo_2073	pseudo_transcript_0	0.177506	-0.0350234	1	1	pseudo_transcript_0	0.780249	0.004983	1	1	pseudo_transcript_0	0.328826	-0.0150202	1	1	pseudo_transcript_0	0.163024	-0.0505387	1	1	pseudo_transcript_0	0.402602	-0.0227069	1	1	pseudo_transcript_0	0.17015	-0.0366228	1	1	pseudo_transcript_0	0.500161	-0.0184106	1	1	pseudo_transcript_0	0.245042	0.0377596	1	1	pseudo_transcript_0	0.625379	0.00967447	1	1
pseudo_2077	pseudo_transcript_1	0.163024	-0.0367548	1	1	pseudo_transcript_1	0.38966	-0.01663	1	1	pseudo_transcript_1	0.177506	-0.0266924	1	1	pseudo_transcript_1	0.59283	-0.0227891	1	1	pseudo_transcript_1	0.727282	-0.00931821	1	1	pseudo_transcript_1	0.500161	-0.0160537	1	1	pseudo_transcript_1	0.209306	-0.049623	1	1	pseudo_transcript_1	0.38966	-0.0188551	1	1	pseudo_transcript_1	0.209306	-0.0342391	1	1
pseudo_2078	pseudo_transcript_0	0.177506	-0.0350234	1	1	pseudo_transcript_0	0.780249	0.004983	1	1	pseudo_transcript_0	0.328826	-0.0150202	1	1	pseudo_transcript_0	0.163024	-0.0505387	1	1	pseudo_transcript_0	0.402602	-0.0227069	1	1	pseudo_transcript_0	0.17015	-0.0366228	1	1	pseudo_transcript_0	0.500161	-0.0184106	1	1	pseudo_transcript_0	0.245042	0.0377596	1	1	pseudo_transcript_0	0.625379	0.00967447	1	1
pseudo_208	pseudo_transcript_0	0.094137	0.0500928	1	1	pseudo_transcript_0	0.981451	-0.000355599	1	1	pseudo_transcript_0	0.124914	0.0248686	1	1	pseudo_transcript_0	0.103638	0.0886357	1	1	pseudo_transcript_0	0.402602	0.0257326	1	1	pseudo_transcript_0	0.103638	0.0571842	1	1	pseudo_transcript_0	0.515055	0.0126472	1	1	pseudo_transcript_0	0.317441	-0.0213571	1	1	pseudo_transcript_0	0.816153	-0.00435493	1	1
pseudo_2081	pseudo_transcript_0	0.328826	-0.0224556	1	1	pseudo_transcript_0	0.471072	0.0131352	1	1	pseudo_transcript_0	0.780249	-0.0046602	1	1	pseudo_transcript_0	0.23573	-0.0449132	1	1	pseudo_transcript_0	0.226672	0.046335	1	1	pseudo_transcript_0	1	0.000710912	1	1	pseudo_transcript_0	0.925905	0.00109951	1	1	pseudo_transcript_0	0.530176	-0.0149779	1	1	pseudo_transcript_0	0.692664	-0.00693922	1	1
pseudo_2083	pseudo_transcript_0	0.709898	0.00498537	1	1	pseudo_transcript_0	0.442942	-0.0149184	1	1	pseudo_transcript_0	0.744807	-0.00496652	1	1	pseudo_transcript_0	0.274513	0.0391782	1	1	pseudo_transcript_0	0.500161	-0.0195895	1	1	pseudo_transcript_0	0.658676	0.00979437	1	1	pseudo_transcript_0	0.364548	-0.02811	1	1	pseudo_transcript_0	0.816153	-0.00516064	1	1	pseudo_transcript_0	0.442942	-0.0166353	1	1
pseudo_2084	pseudo_transcript_0	0.485498	0.00961127	1	1	pseudo_transcript_0	0.163024	-0.033937	1	1	pseudo_transcript_0	0.38966	-0.0121629	1	1	pseudo_transcript_0	0.744807	0.0113049	1	1	pseudo_transcript_0	0.609008	-0.0144405	1	1	pseudo_transcript_0	0.925905	-0.00156779	1	1	pseudo_transcript_0	0.609008	0.00901512	1	1	pseudo_transcript_0	0.142997	-0.0483469	1	1	pseudo_transcript_0	0.38966	-0.0196659	1	1
pseudo_2085	pseudo_transcript_0	0.962912	0.000331665	1	1	pseudo_transcript_0	0.925905	0.00127456	1	1	pseudo_transcript_0	0.870718	0.00080311	1	1	pseudo_transcript_0	0.816153	0.00867621	1	1	pseudo_transcript_0	0.23573	0.0448789	1	1	pseudo_transcript_0	0.306317	0.0267776	1	1	pseudo_transcript_0	0.727282	-0.0069154	1	1	pseudo_transcript_0	0.192925	-0.0372431	1	1	pseudo_transcript_0	0.35238	-0.0220793	1	1
pseudo_2087	pseudo_transcript_0	0.834256	0.00257857	1	1	pseudo_transcript_0	0.376975	-0.0170695	1	1	pseudo_transcript_0	0.609008	-0.00724548	1	1	pseudo_transcript_0	0.780249	0.0098121	1	1	pseudo_transcript_0	0.762466	-0.00884589	1	1	pseudo_transcript_0	0.981451	0.000483106	1	1	pseudo_transcript_0	0.870718	-0.00355748	1	1	pseudo_transcript_0	0.340473	-0.0202064	1	1	pseudo_transcript_0	0.545519	-0.011882	1	1
pseudo_2088	pseudo_transcript_0	0.576852	0.00813066	1	1	pseudo_transcript_0	0.23573	-0.0232823	1	1	pseudo_transcript_0	0.59283	-0.00757584	1	1	pseudo_transcript_0	0.35238	-0.0319714	1	1	pseudo_transcript_0	0.780249	0.0069453	1	1	pseudo_transcript_0	0.59283	-0.012513	1	1	pseudo_transcript_0	0.1193	0.0493302	1	1	pseudo_transcript_0	0.130732	-0.0484232	1	1	pseudo_transcript_0	0.981451	0.000453473	1	1
pseudo_2092	pseudo_transcript_3	0.38966	-0.0191371	1	1	pseudo_transcript_3	0.177506	0.0313951	1	1	pseudo_transcript_3	0.609008	0.00612902	1	1	pseudo_transcript_2	0.113885	-0.0752515	1	1	pseudo_transcript_3	0.163024	-0.0482298	1	1	pseudo_transcript_3	0.113885	-0.0474521	1	1	pseudo_transcript_2	0.149451	0.0422483	1	1	pseudo_transcript_3	0.0896556	0.116107	1	1	pseudo_transcript_3	0.0896556	0.0628022	1	1
pseudo_2095	pseudo_transcript_0	0.364548	-0.0212282	1	1	pseudo_transcript_0	0.245042	-0.0230007	1	1	pseudo_transcript_0	0.209306	-0.0221145	1	1	pseudo_transcript_0	0.245042	-0.0438543	1	1	pseudo_transcript_0	0.376975	-0.024099	1	1	pseudo_transcript_0	0.185097	-0.0339767	1	1	pseudo_transcript_0	0.907456	0.00249535	1	1	pseudo_transcript_0	0.429245	-0.0168157	1	1	pseudo_transcript_0	0.675588	-0.00716018	1	1
pseudo_2096	pseudo_transcript_0	0.274513	-0.0263115	1	1	pseudo_transcript_0	0.17015	0.0319885	1	1	pseudo_transcript_0	0.798148	0.00283847	1	1	pseudo_transcript_0	0.340473	-0.0339984	1	1	pseudo_transcript_0	0.0896556	0.100962	1	1	pseudo_transcript_0	0.209306	0.033482	1	1	pseudo_transcript_0	0.515055	-0.0175271	1	1	pseudo_transcript_0	0.23573	-0.0318988	1	1	pseudo_transcript_0	0.317441	-0.024713	1	1
pseudo_2098	pseudo_transcript_0	0.29812	-0.0289362	2	2	pseudo_transcript_0	0.8763	0.000894137	2	2	pseudo_transcript_0	0.640511	-0.014021	2	2	pseudo_transcript_0	0.0962888	-0.0537281	2	2	pseudo_transcript_0	0.371855	0.0171646	2	2	pseudo_transcript_0	0.305794	-0.0182818	2	2	pseudo_transcript_0	0.941222	-0.00304676	2	2	pseudo_transcript_0	0.628834	-0.0102896	2	2	pseudo_transcript_0	0.902194	-0.00666818	2	2
pseudo_210	pseudo_transcript_0	0.609008	0.00726271	1	1	pseudo_transcript_0	0.142997	0.0359363	1	1	pseudo_transcript_0	0.149451	0.0215995	1	1	pseudo_transcript_0	0.113885	0.0803488	1	1	pseudo_transcript_0	0.744807	0.00890117	1	1	pseudo_transcript_0	0.142997	0.044625	1	1	pseudo_transcript_0	0.142997	-0.0647259	1	1	pseudo_transcript_0	0.1193	0.0680581	1	1	pseudo_transcript_0	0.944394	0.00166611	1	1
pseudo_2101	pseudo_transcript_0	0.675588	0.00586052	1	1	pseudo_transcript_0	0.328826	-0.0196472	1	1	pseudo_transcript_0	0.641938	-0.00689335	1	1	pseudo_transcript_0	0.328826	-0.0352944	1	1	pseudo_transcript_0	0.981451	-0.00256816	1	1	pseudo_transcript_0	0.442942	-0.0189313	1	1	pseudo_transcript_0	0.124914	0.0481129	1	1	pseudo_transcript_0	0.245042	-0.0316396	1	1	pseudo_transcript_0	0.709898	0.00823669	1	1
pseudo_2102	pseudo_transcript_0	0.571872	-0.0240953	2	2	pseudo_transcript_0	0.941222	0.00302754	2	2	pseudo_transcript_0	0.967325	-0.0105339	2	2	pseudo_transcript_0	0.774308	-0.00919428	2	2	pseudo_transcript_0	0.993463	0.00447035	2	2	pseudo_transcript_0	0.928192	-0.00236197	2	2	pseudo_transcript_0	0.254793	-0.0378988	2	2	pseudo_transcript_0	0.954267	0.00667144	2	2	pseudo_transcript_0	0.676073	-0.0156137	2	2
pseudo_2103	pseudo_transcript_0	0.576852	-0.0124498	1	1	pseudo_transcript_0	0.364548	0.0146949	1	1	pseudo_transcript_0	0.852448	0.00112253	1	1	pseudo_transcript_0	0.576852	-0.0230782	1	1	pseudo_transcript_0	0.340473	0.0317231	1	1	pseudo_transcript_0	0.907456	0.00432245	1	1	pseudo_transcript_0	0.962912	-0.000723984	1	1	pseudo_transcript_0	0.925905	0.00275341	1	1	pseudo_transcript_0	1	0.00101471	1	1
pseudo_2108	pseudo_transcript_0	0.928192	-0.003154	2	2	pseudo_transcript_0	0.305794	0.0201815	2	2	pseudo_transcript_0	0.475991	0.00851374	2	2	pseudo_transcript_0	0.496508	-0.0188055	2	2	pseudo_transcript_0	0.549795	0.0190968	2	2	pseudo_transcript_0	0.954267	0.000145607	2	2	pseudo_transcript_0	0.475991	0.013595	2	2	pseudo_transcript_0	0.283162	0.0263529	2	2	pseudo_transcript_0	0.290576	0.019974	2	2
pseudo_2109	pseudo_transcript_0	0.571872	0.0054694	2	2	pseudo_transcript_0	0.8122	-0.00492829	2	2	pseudo_transcript_0	0.928192	0.000270558	2	2	pseudo_transcript_0	0.628834	0.00998374	2	2	pseudo_transcript_0	0.549795	-0.0117997	2	2	pseudo_transcript_0	0.993463	-0.000908005	2	2	pseudo_transcript_0	0.837715	0.00205256	2	2	pseudo_transcript_0	0.850538	0.00702988	2	2	pseudo_transcript_0	0.736946	0.00454122	2	2
pseudo_2110	pseudo_transcript_0	0.442942	0.0120913	1	1	pseudo_transcript_0	0.485498	-0.0108792	1	1	pseudo_transcript_0	0.925905	0.000606032	1	1	pseudo_transcript_0	0.925905	0.00241733	1	1	pseudo_transcript_0	0.925905	-0.00410722	1	1	pseudo_transcript_0	0.962912	-0.000844949	1	1	pseudo_transcript_0	0.364548	0.0228627	1	1	pseudo_transcript_0	0.641938	-0.0125645	1	1	pseudo_transcript_0	0.870718	0.00514911	1	1
pseudo_2111	pseudo_transcript_0	0.156126	-0.0404837	1	1	pseudo_transcript_0	0.317441	-0.0212947	1	1	pseudo_transcript_0	0.149451	-0.0308892	1	1	pseudo_transcript_0	0.284854	-0.0401384	1	1	pseudo_transcript_0	0.23573	-0.0359529	1	1	pseudo_transcript_0	0.163024	-0.0380456	1	1	pseudo_transcript_0	0.295455	-0.0397315	1	1	pseudo_transcript_0	0.962912	-0.00154986	1	1	pseudo_transcript_0	0.364548	-0.0206407	1	1
pseudo_2112	pseudo_transcript_0	1	8.48332e-06	1	1	pseudo_transcript_0	0.364548	-0.0174713	1	1	pseudo_transcript_0	0.545519	-0.0087314	1	1	pseudo_transcript_0	0.727282	-0.0146607	1	1	pseudo_transcript_0	0.177506	-0.0465135	1	1	pseudo_transcript_0	0.245042	-0.0305871	1	1	pseudo_transcript_0	0.442942	0.0157751	1	1	pseudo_transcript_0	0.609008	0.0166576	1	1	pseudo_transcript_0	0.415797	0.0162164	1	1
pseudo_2115	pseudo_transcript_0	0.475991	-0.0120721	2	2	pseudo_transcript_0	0.749336	0.00407316	2	2	pseudo_transcript_0	0.774308	-0.00399947	2	2	pseudo_transcript_0	0.166185	-0.0353374	2	2	pseudo_transcript_0	0.549795	-0.0125979	2	2	pseudo_transcript_0	0.181742	-0.0239677	2	2	pseudo_transcript_0	0.517487	0.0122907	2	2	pseudo_transcript_0	0.261692	0.025831	2	2	pseudo_transcript_0	0.261692	0.0190608	2	2
pseudo_2117	pseudo_transcript_0	0.954267	-0.0031282	2	2	pseudo_transcript_0	0.967325	-0.000595244	2	2	pseudo_transcript_0	0.941222	-0.00186172	2	2	pseudo_transcript_0	0.928192	0.00401419	2	2	pseudo_transcript_0	0.915182	0.0078698	2	2	pseudo_transcript_0	0.712373	0.00594199	2	2	pseudo_transcript_0	0.664134	-0.0091731	2	2	pseudo_transcript_0	0.8122	-0.00397357	2	2	pseudo_transcript_0	0.583067	-0.00657334	2	2
pseudo_2119	pseudo_transcript_0	0.692664	0.00499732	1	1	pseudo_transcript_0	0.328826	0.0170546	1	1	pseudo_transcript_0	0.35238	0.0110259	1	1	pseudo_transcript_0	0.576852	0.0167571	1	1	pseudo_transcript_0	0.245042	0.043187	1	1	pseudo_transcript_0	0.254608	0.0299721	1	1	pseudo_transcript_0	0.852448	-0.00566498	1	1	pseudo_transcript_0	0.852448	-0.00399113	1	1	pseudo_transcript_0	0.798148	-0.00482806	1	1
pseudo_212	pseudo_transcript_0	0.130732	0.0406357	1	1	pseudo_transcript_0	0.192925	-0.029196	1	1	pseudo_transcript_0	0.675588	0.00571985	1	1	pseudo_transcript_0	0.200994	0.0490531	1	1	pseudo_transcript_0	0.576852	-0.0162545	1	1	pseudo_transcript_0	0.456885	0.0163993	1	1	pseudo_transcript_0	0.209306	0.0333158	1	1	pseudo_transcript_0	0.200994	-0.0370509	1	1	pseudo_transcript_0	0.834256	-0.00186755	1	1
pseudo_2121	pseudo_transcript_1	0.328826	0.0177133	1	1	pseudo_transcript_1	0.113885	-0.0412404	1	1	pseudo_transcript_1	0.402602	-0.0117635	1	1	pseudo_transcript_1	0.376975	0.0282731	1	1	pseudo_transcript_1	0.59283	-0.0157979	1	1	pseudo_transcript_1	0.798148	0.0062376	1	1	pseudo_transcript_1	0.675588	0.00825107	1	1	pseudo_transcript_1	0.108666	-0.0615962	1	1	pseudo_transcript_1	0.274513	-0.0266726	1	1
pseudo_2124	pseudo_transcript_0	0.192925	0.0257992	1	1	pseudo_transcript_0	0.744807	-0.00578885	1	1	pseudo_transcript_0	0.376975	0.0100052	1	1	pseudo_transcript_0	0.545519	0.0192545	1	1	pseudo_transcript_0	0.364548	-0.0242099	1	1	pseudo_transcript_0	0.907456	-0.00247771	1	1	pseudo_transcript_0	0.200994	0.0334415	1	1	pseudo_transcript_0	0.59283	0.0177189	1	1	pseudo_transcript_0	0.226672	0.0255802	1	1
pseudo_2128	pseudo_transcript_0	0.530176	-0.0147723	1	1	pseudo_transcript_0	0.1193	-0.0396809	1	1	pseudo_transcript_0	0.17015	-0.0272266	1	1	pseudo_transcript_0	0.780249	-0.0127298	1	1	pseudo_transcript_0	0.209306	-0.0389794	1	1	pseudo_transcript_0	0.295455	-0.0258546	1	1	pseudo_transcript_0	0.530176	-0.0157172	1	1	pseudo_transcript_0	0.209306	-0.0352957	1	1	pseudo_transcript_0	0.295455	-0.0255065	1	1
pseudo_2129	pseudo_transcript_0	0.609008	0.00726271	1	1	pseudo_transcript_0	0.142997	0.0359363	1	1	pseudo_transcript_0	0.149451	0.0215995	1	1	pseudo_transcript_0	0.113885	0.0803488	1	1	pseudo_transcript_0	0.744807	0.00890117	1	1	pseudo_transcript_0	0.142997	0.044625	1	1	pseudo_transcript_0	0.142997	-0.0647259	1	1	pseudo_transcript_0	0.1193	0.0680581	1	1	pseudo_transcript_0	0.944394	0.00166611	1	1
pseudo_2131	pseudo_transcript_0	1	8.48332e-06	1	1	pseudo_transcript_0	0.364548	-0.0174713	1	1	pseudo_transcript_0	0.545519	-0.0087314	1	1	pseudo_transcript_0	0.727282	-0.0146607	1	1	pseudo_transcript_0	0.177506	-0.0465135	1	1	pseudo_transcript_0	0.245042	-0.0305871	1	1	pseudo_transcript_0	0.442942	0.0157751	1	1	pseudo_transcript_0	0.609008	0.0166576	1	1	pseudo_transcript_0	0.415797	0.0162164	1	1
pseudo_2132	pseudo_transcript_0	0.149451	0.0345178	1	1	pseudo_transcript_0	0.944394	-0.00178322	1	1	pseudo_transcript_0	0.245042	0.0163673	1	1	pseudo_transcript_0	0.762466	0.0111996	1	1	pseudo_transcript_0	0.576852	0.0155308	1	1	pseudo_transcript_0	0.530176	0.0133652	1	1	pseudo_transcript_0	0.0896556	0.0589335	1	1	pseudo_transcript_0	0.59283	-0.0140105	1	1	pseudo_transcript_0	0.274513	0.0224615	1	1
pseudo_2138	pseudo_transcript_0	0.0210616	0.0315876	3	3	pseudo_transcript_0	0.378816	0.0132011	3	3	pseudo_transcript_0	0.0413317	0.0223944	3	3	pseudo_transcript_0	0.0469392	0.0554983	3	3	pseudo_transcript_0	0.946842	0.00561896	3	3	pseudo_transcript_0	0.112555	0.0305586	3	3	pseudo_transcript_0	0.455224	0.00877443	3	3	pseudo_transcript_0	0.205233	0.02587	3	3	pseudo_transcript_0	0.298296	0.0173222	3	3
pseudo_214	pseudo_transcript_0	0.295455	0.0213699	1	1	pseudo_transcript_0	0.402602	0.0145344	1	1	pseudo_transcript_0	0.200994	0.0179522	1	1	pseudo_transcript_0	0.456885	0.0251686	1	1	pseudo_transcript_0	0.870718	-0.00581384	1	1	pseudo_transcript_0	0.675588	0.00967737	1	1	pseudo_transcript_0	0.429245	0.0186687	1	1	pseudo_transcript_0	0.217865	0.0399694	1	1	pseudo_transcript_0	0.192925	0.0293191	1	1
pseudo_2142	pseudo_transcript_0	0.456885	0.0120026	1	1	pseudo_transcript_0	0.870718	-0.00387017	1	1	pseudo_transcript_0	0.762466	0.00406621	1	1	pseudo_transcript_0	0.245042	0.0457585	1	1	pseudo_transcript_0	0.245042	-0.0350213	1	1	pseudo_transcript_0	0.834256	0.0053686	1	1	pseudo_transcript_0	0.456885	-0.0206559	1	1	pseudo_transcript_0	0.340473	0.0323677	1	1	pseudo_transcript_0	0.834256	0.00585591	1	1
pseudo_2149	pseudo_transcript_0	0.528147	-0.0146181	2	2	pseudo_transcript_0	0.275877	0.0143872	2	2	pseudo_transcript_0	0.941222	-0.000115413	2	2	pseudo_transcript_0	0.8763	-0.00539934	2	2	pseudo_transcript_0	0.254793	0.0276013	2	2	pseudo_transcript_0	0.571872	0.011101	2	2	pseudo_transcript_0	0.371855	-0.0227393	2	2	pseudo_transcript_0	0.850538	0.00625988	2	2	pseudo_transcript_0	0.549795	-0.00823971	2	2
pseudo_2151	pseudo_transcript_0	0.38966	-0.0134948	2	2	pseudo_transcript_0	0.837715	0.00249787	2	2	pseudo_transcript_0	0.605757	-0.00549847	2	2	pseudo_transcript_0	0.700195	-0.00911581	2	2	pseudo_transcript_0	0.354563	0.0258488	2	2	pseudo_transcript_0	0.676073	0.00836651	2	2	pseudo_transcript_0	0.676073	-0.0167763	2	2	pseudo_transcript_0	0.407975	-0.0157664	2	2	pseudo_transcript_0	0.380694	-0.0162713	2	2
pseudo_2157	pseudo_transcript_0	0.727282	0.00495654	1	1	pseudo_transcript_0	0.870718	0.00349115	1	1	pseudo_transcript_0	0.744807	0.00422384	1	1	pseudo_transcript_0	0.485498	0.0225459	1	1	pseudo_transcript_0	0.456885	0.0223916	1	1	pseudo_transcript_0	0.376975	0.0224688	1	1	pseudo_transcript_0	0.625379	-0.0115353	1	1	pseudo_transcript_0	0.709898	-0.0103226	1	1	pseudo_transcript_0	0.59283	-0.010929	1	1
pseudo_2158	pseudo_transcript_0	0.609008	-0.0118559	1	1	pseudo_transcript_0	0.641938	0.0100618	1	1	pseudo_transcript_0	0.962912	-0.000897083	1	1	pseudo_transcript_0	0.442942	-0.026164	1	1	pseudo_transcript_0	0.675588	0.0110253	1	1	pseudo_transcript_0	0.762466	-0.00756936	1	1	pseudo_transcript_0	0.834256	0.00354958	1	1	pseudo_transcript_0	0.675588	0.014185	1	1	pseudo_transcript_0	0.675588	0.00886729	1	1
pseudo_2161	pseudo_transcript_0	0.217865	-0.0309161	1	1	pseudo_transcript_0	0.834256	0.00460322	1	1	pseudo_transcript_0	0.364548	-0.0131564	1	1	pseudo_transcript_0	0.798148	-0.0122427	1	1	pseudo_transcript_0	0.1193	0.071488	1	1	pseudo_transcript_0	0.264431	0.0296226	1	1	pseudo_transcript_0	0.226672	-0.048492	1	1	pseudo_transcript_0	0.113885	-0.0571949	1	1	pseudo_transcript_0	0.108666	-0.0528434	1	1
pseudo_2162	pseudo_transcript_0	0.816153	0.00288063	1	1	pseudo_transcript_0	0.59283	-0.0081903	1	1	pseudo_transcript_0	0.907456	-0.00265483	1	1	pseudo_transcript_0	0.185097	-0.0482813	1	1	pseudo_transcript_0	0.692664	0.0101791	1	1	pseudo_transcript_0	0.429245	-0.0190511	1	1	pseudo_transcript_0	0.108666	0.05514	1	1	pseudo_transcript_0	0.306317	-0.021473	1	1	pseudo_transcript_0	0.38966	0.0168335	1	1
pseudo_2165	pseudo_transcript_0	0.23573	0.0239421	1	1	pseudo_transcript_0	0.780249	-0.00539196	1	1	pseudo_transcript_0	0.442942	0.00927507	1	1	pseudo_transcript_0	0.0987962	0.102707	1	1	pseudo_transcript_0	0.907456	-0.00509436	1	1	pseudo_transcript_0	0.130732	0.0488065	1	1	pseudo_transcript_0	0.177506	-0.0537256	1	1	pseudo_transcript_0	1	-0.000602843	1	1	pseudo_transcript_0	0.264431	-0.0271642	1	1
pseudo_2166	pseudo_transcript_0	1	8.48332e-06	1	1	pseudo_transcript_0	0.364548	-0.0174713	1	1	pseudo_transcript_0	0.545519	-0.0087314	1	1	pseudo_transcript_0	0.727282	-0.0146607	1	1	pseudo_transcript_0	0.177506	-0.0465135	1	1	pseudo_transcript_0	0.245042	-0.0305871	1	1	pseudo_transcript_0	0.442942	0.0157751	1	1	pseudo_transcript_0	0.609008	0.0166576	1	1	pseudo_transcript_0	0.415797	0.0162164	1	1
pseudo_2171	pseudo_transcript_0	0.0987962	-0.0631436	1	1	pseudo_transcript_0	0.130732	-0.0395421	1	1	pseudo_transcript_0	0.0987962	-0.0513429	1	1	pseudo_transcript_0	0.17015	-0.0502852	1	1	pseudo_transcript_0	0.156126	-0.0494277	1	1	pseudo_transcript_0	0.103638	-0.0498564	1	1	pseudo_transcript_0	0.124914	-0.0749046	1	1	pseudo_transcript_0	0.274513	-0.0245698	1	1	pseudo_transcript_0	0.113885	-0.0497372	1	1
pseudo_2172	pseudo_transcript_1	0.415797	-0.0176536	1	1	pseudo_transcript_1	0.38966	0.014538	1	1	pseudo_transcript_1	0.981451	-0.00155783	1	1	pseudo_transcript_1	0.317441	-0.0370614	1	1	pseudo_transcript_1	0.217865	0.0480271	1	1	pseudo_transcript_1	0.816153	0.00548282	1	1	pseudo_transcript_1	0.889057	0.00285171	1	1	pseudo_transcript_1	0.609008	-0.0138644	1	1	pseudo_transcript_1	0.744807	-0.00550637	1	1
pseudo_2176	pseudo_transcript_0	0.402602	-0.0190464	1	1	pseudo_transcript_0	0.515055	0.0125699	1	1	pseudo_transcript_0	0.852448	-0.00323824	1	1	pseudo_transcript_0	0.149451	0.0623525	1	1	pseudo_transcript_0	0.192925	0.0511556	1	1	pseudo_transcript_0	0.108666	0.056754	1	1	pseudo_transcript_0	0.0987962	-0.0993477	1	1	pseudo_transcript_0	0.328826	-0.0209291	1	1	pseudo_transcript_0	0.094137	-0.0601384	1	1
pseudo_2177	pseudo_transcript_0	0.354563	0.0179904	2	2	pseudo_transcript_0	0.455948	0.0130476	2	2	pseudo_transcript_0	0.099613	0.015519	2	2	pseudo_transcript_0	0.824934	0.00936264	2	2	pseudo_transcript_0	0.583067	0.0198442	2	2	pseudo_transcript_0	0.354563	0.0146034	2	2	pseudo_transcript_0	0.117628	0.0277157	2	2	pseudo_transcript_0	0.652279	0.0113377	2	2	pseudo_transcript_0	0.176441	0.0195267	2	2
pseudo_2184	pseudo_transcript_1	0.136759	-0.043877	1	1	pseudo_transcript_1	0.264431	0.0193461	1	1	pseudo_transcript_1	0.376975	-0.0122655	1	1	pseudo_transcript_1	0.217865	-0.0461609	1	1	pseudo_transcript_1	0.177506	0.0544291	1	1	pseudo_transcript_1	0.925905	0.00413409	1	1	pseudo_transcript_1	0.274513	-0.0404956	1	1	pseudo_transcript_1	0.692664	-0.0106502	1	1	pseudo_transcript_1	0.284854	-0.0255729	1	1
pseudo_2186	pseudo_transcript_0	0.108666	0.0465684	1	1	pseudo_transcript_0	0.1193	0.0400536	1	1	pseudo_transcript_0	0.094137	0.043311	1	1	pseudo_transcript_0	0.284854	0.0389097	1	1	pseudo_transcript_0	0.136759	0.0598459	1	1	pseudo_transcript_0	0.124914	0.0493778	1	1	pseudo_transcript_0	0.103638	0.0553246	1	1	pseudo_transcript_0	0.415797	0.0253481	1	1	pseudo_transcript_0	0.136759	0.0403363	1	1
pseudo_2189	pseudo_transcript_0	0.402602	0.014953	1	1	pseudo_transcript_0	0.103638	0.0455972	1	1	pseudo_transcript_0	0.113885	0.0302751	1	1	pseudo_transcript_0	0.340473	0.0318966	1	1	pseudo_transcript_0	0.163024	0.0583684	1	1	pseudo_transcript_0	0.136759	0.0451325	1	1	pseudo_transcript_0	0.944394	-0.000893049	1	1	pseudo_transcript_0	0.23573	0.0379127	1	1	pseudo_transcript_0	0.328826	0.0185098	1	1
pseudo_219	pseudo_transcript_0	0.415797	-0.0176536	1	1	pseudo_transcript_0	0.38966	0.014538	1	1	pseudo_transcript_0	0.981451	-0.00155783	1	1	pseudo_transcript_0	0.317441	-0.0370614	1	1	pseudo_transcript_0	0.217865	0.0480271	1	1	pseudo_transcript_0	0.816153	0.00548282	1	1	pseudo_transcript_0	0.889057	0.00285171	1	1	pseudo_transcript_0	0.609008	-0.0138644	1	1	pseudo_transcript_0	0.744807	-0.00550637	1	1
pseudo_2190	pseudo_transcript_0	0.376975	0.0159754	1	1	pseudo_transcript_0	0.284854	-0.022422	1	1	pseudo_transcript_0	0.870718	-0.00322331	1	1	pseudo_transcript_0	0.142997	0.0659784	1	1	pseudo_transcript_0	0.108666	-0.0607017	1	1	pseudo_transcript_0	0.962912	0.00263838	1	1	pseudo_transcript_0	0.328826	-0.0329302	1	1	pseudo_transcript_0	0.515055	0.0209443	1	1	pseudo_transcript_0	0.727282	-0.0059929	1	1
pseudo_2191	pseudo_transcript_0	0.274513	-0.0263115	1	1	pseudo_transcript_0	0.17015	0.0319885	1	1	pseudo_transcript_0	0.798148	0.00283847	1	1	pseudo_transcript_0	0.340473	-0.0339984	1	1	pseudo_transcript_0	0.0896556	0.100962	1	1	pseudo_transcript_0	0.209306	0.033482	1	1	pseudo_transcript_0	0.515055	-0.0175271	1	1	pseudo_transcript_0	0.23573	-0.0318988	1	1	pseudo_transcript_0	0.317441	-0.024713	1	1
pseudo_2193	pseudo_transcript_0	0.125514	-0.0261813	2	2	pseudo_transcript_0	0.228463	0.0205224	2	2	pseudo_transcript_0	0.824934	-0.00282945	2	2	pseudo_transcript_0	0.954267	-0.000342477	2	2	pseudo_transcript_0	0.0447271	0.06035	2	2	pseudo_transcript_0	0.103028	0.0300038	2	2	pseudo_transcript_0	0.072781	-0.0509226	2	2	pseudo_transcript_0	0.628834	-0.0142185	2	2	pseudo_transcript_0	0.113834	-0.0325706	2	2
pseudo_2194	pseudo_transcript_0	0.23573	-0.02926	1	1	pseudo_transcript_0	0.609008	0.0112612	1	1	pseudo_transcript_0	0.515055	-0.00899942	1	1	pseudo_transcript_0	0.130732	-0.060757	1	1	pseudo_transcript_0	0.709898	0.0093356	1	1	pseudo_transcript_0	0.306317	-0.0257107	1	1	pseudo_transcript_0	0.852448	0.00333441	1	1	pseudo_transcript_0	0.576852	0.0182735	1	1	pseudo_transcript_0	0.576852	0.010804	1	1
pseudo_2196	pseudo_transcript_0	0.8122	0.00131575	2	2	pseudo_transcript_0	0.824934	-0.00372512	2	2	pseudo_transcript_0	0.928192	-0.00120468	2	2	pseudo_transcript_0	0.517487	0.0169892	2	2	pseudo_transcript_0	0.26872	-0.0225199	2	2	pseudo_transcript_0	0.8763	-0.00276535	2	2	pseudo_transcript_0	0.496508	-0.0132602	2	2	pseudo_transcript_0	0.398754	0.0201563	2	2	pseudo_transcript_0	0.863401	0.00344808	2	2
pseudo_2198	pseudo_transcript_0	0.094137	-0.0910728	1	1	pseudo_transcript_0	0.515055	-0.010378	1	1	pseudo_transcript_0	0.103638	-0.0507254	1	1	pseudo_transcript_0	0.0896556	-0.106884	1	1	pseudo_transcript_0	0.962912	0.0008058	1	1	pseudo_transcript_0	0.094137	-0.0530391	1	1	pseudo_transcript_0	0.130732	-0.0741642	1	1	pseudo_transcript_0	0.456885	-0.0164751	1	1	pseudo_transcript_0	0.130732	-0.0453196	1	1
pseudo_2199	pseudo_transcript_0	0.456885	-0.0170504	1	1	pseudo_transcript_0	0.744807	0.00519277	1	1	pseudo_transcript_0	0.709898	-0.0059288	1	1	pseudo_transcript_0	0.113885	-0.0752515	1	1	pseudo_transcript_0	0.35238	0.0313336	1	1	pseudo_transcript_0	0.376975	-0.021959	1	1	pseudo_transcript_0	0.149451	0.0422483	1	1	pseudo_transcript_0	0.485498	-0.0158613	1	1	pseudo_transcript_0	0.500161	0.0131935	1	1
pseudo_2203	pseudo_transcript_0	0.200994	-0.034079	1	1	pseudo_transcript_0	0.852448	0.00361441	1	1	pseudo_transcript_0	0.306317	-0.0152323	1	1	pseudo_transcript_0	0.136759	-0.0604084	1	1	pseudo_transcript_0	0.328826	0.0319436	1	1	pseudo_transcript_0	0.530176	-0.0142324	1	1	pseudo_transcript_0	0.762466	-0.00665206	1	1	pseudo_transcript_0	0.364548	-0.0196281	1	1	pseudo_transcript_0	0.500161	-0.0131401	1	1
pseudo_221	pseudo_transcript_0	0.226672	0.0242523	1	1	pseudo_transcript_0	0.798148	0.00494173	1	1	pseudo_transcript_0	0.274513	0.014597	1	1	pseudo_transcript_0	0.471072	0.0248779	1	1	pseudo_transcript_0	0.217865	-0.0378946	1	1	pseudo_transcript_0	0.780249	-0.00650835	1	1	pseudo_transcript_0	0.306317	0.0247242	1	1	pseudo_transcript_0	0.163024	0.0528648	1	1	pseudo_transcript_0	0.149451	0.0387945	1	1
pseudo_2213	pseudo_transcript_0	0.376975	-0.020112	1	1	pseudo_transcript_0	0.192925	0.0305555	1	1	pseudo_transcript_0	0.692664	0.00522174	1	1	pseudo_transcript_0	0.108666	-0.0801092	1	1	pseudo_transcript_0	0.094137	0.0971882	1	1	pseudo_transcript_0	0.727282	0.00853948	1	1	pseudo_transcript_0	0.156126	0.0409827	1	1	pseudo_transcript_0	0.264431	-0.0309905	1	1	pseudo_transcript_0	0.889057	0.00499609	1	1
pseudo_2214	pseudo_transcript_0	0.506941	0.00704612	2	2	pseudo_transcript_0	0.354563	-0.00979881	2	2	pseudo_transcript_0	0.941222	-0.00137635	2	2	pseudo_transcript_0	0.700195	-0.0110536	2	2	pseudo_transcript_0	0.761791	-0.00657956	2	2	pseudo_transcript_0	0.594362	-0.00881657	2	2	pseudo_transcript_0	0.147028	0.0262433	2	2	pseudo_transcript_0	0.664134	-0.00793135	2	2	pseudo_transcript_0	0.560781	0.00915597	2	2
pseudo_2216	pseudo_transcript_0	0.471072	0.0113972	1	1	pseudo_transcript_0	0.429245	-0.0157284	1	1	pseudo_transcript_0	0.944394	-0.00216562	1	1	pseudo_transcript_0	0.254608	0.0450898	1	1	pseudo_transcript_0	0.284854	-0.0322875	1	1	pseudo_transcript_0	0.780249	0.00640117	1	1	pseudo_transcript_0	0.442942	-0.0211979	1	1	pseudo_transcript_0	0.870718	0.0059173	1	1	pseudo_transcript_0	0.658676	-0.00764031	1	1
pseudo_2220	pseudo_transcript_0	0.429245	-0.0176513	1	1	pseudo_transcript_0	1	-8.60105e-06	1	1	pseudo_transcript_0	0.530176	-0.00882994	1	1	pseudo_transcript_0	0.641938	-0.0197958	1	1	pseudo_transcript_0	0.317441	-0.0279965	1	1	pseudo_transcript_0	0.340473	-0.0238961	1	1	pseudo_transcript_0	0.59283	-0.0144093	1	1	pseudo_transcript_0	0.328826	0.033066	1	1	pseudo_transcript_0	0.641938	0.00932833	1	1
pseudo_2222	pseudo_transcript_0	0.692664	0.00499732	1	1	pseudo_transcript_0	0.328826	0.0170546	1	1	pseudo_transcript_0	0.35238	0.0110259	1	1	pseudo_transcript_0	0.576852	0.0167571	1	1	pseudo_transcript_0	0.245042	0.043187	1	1	pseudo_transcript_0	0.254608	0.0299721	1	1	pseudo_transcript_0	0.852448	-0.00566498	1	1	pseudo_transcript_0	0.852448	-0.00399113	1	1	pseudo_transcript_0	0.798148	-0.00482806	1	1
pseudo_2223	pseudo_transcript_0	0.762466	-0.00819094	1	1	pseudo_transcript_0	0.254608	-0.022698	1	1	pseudo_transcript_0	0.295455	-0.0154444	1	1	pseudo_transcript_0	0.925905	-0.00481523	1	1	pseudo_transcript_0	0.130732	-0.0530839	1	1	pseudo_transcript_0	0.264431	-0.0289496	1	1	pseudo_transcript_0	0.641938	-0.0104692	1	1	pseudo_transcript_0	0.727282	0.0127747	1	1	pseudo_transcript_0	0.962912	0.00115278	1	1
pseudo_2224	pseudo_transcript_0	0.625379	-0.011777	1	1	pseudo_transcript_0	0.658676	-0.00698345	1	1	pseudo_transcript_0	0.500161	-0.00938024	1	1	pseudo_transcript_0	0.402602	0.0280917	1	1	pseudo_transcript_0	0.340473	-0.0254503	1	1	pseudo_transcript_0	1	0.00132067	1	1	pseudo_transcript_0	0.200994	-0.0505482	1	1	pseudo_transcript_0	0.625379	0.0165701	1	1	pseudo_transcript_0	0.429245	-0.0169891	1	1
pseudo_2227	pseudo_transcript_0	0.108666	0.0465684	1	1	pseudo_transcript_0	0.1193	0.0400536	1	1	pseudo_transcript_0	0.094137	0.043311	1	1	pseudo_transcript_0	0.284854	0.0389097	1	1	pseudo_transcript_0	0.136759	0.0598459	1	1	pseudo_transcript_0	0.124914	0.0493778	1	1	pseudo_transcript_0	0.103638	0.0553246	1	1	pseudo_transcript_0	0.415797	0.0253481	1	1	pseudo_transcript_0	0.136759	0.0403363	1	1
pseudo_2230	pseudo_transcript_0	0.067704	0.0363747	2	2	pseudo_transcript_0	0.0502235	-0.091181	2	2	pseudo_transcript_0	0.192698	-0.0274031	2	2	pseudo_transcript_0	0.025312	0.155178	2	2	pseudo_transcript_0	0.993463	0.00724104	2	2	pseudo_transcript_0	0.216051	0.0812097	2	2	pseudo_transcript_0	0.0584226	-0.0813314	2	2	pseudo_transcript_0	0.46591	-0.184516	2	2	pseudo_transcript_0	0.147028	-0.132924	2	2
pseudo_2232	pseudo_transcript_0	0.429245	-0.0176513	1	1	pseudo_transcript_0	1	-8.60105e-06	1	1	pseudo_transcript_0	0.530176	-0.00882994	1	1	pseudo_transcript_0	0.641938	-0.0197958	1	1	pseudo_transcript_0	0.317441	-0.0279965	1	1	pseudo_transcript_0	0.340473	-0.0238961	1	1	pseudo_transcript_0	0.59283	-0.0144093	1	1	pseudo_transcript_0	0.328826	0.033066	1	1	pseudo_transcript_0	0.641938	0.00932833	1	1
pseudo_2234	pseudo_transcript_0	0.736946	-0.00602543	2	2	pseudo_transcript_0	0.283162	-0.014607	2	2	pseudo_transcript_0	0.363144	-0.0103162	2	2	pseudo_transcript_0	0.712373	-0.0108655	2	2	pseudo_transcript_0	0.954267	0.000485726	2	2	pseudo_transcript_0	0.761791	-0.00518991	2	2	pseudo_transcript_0	0.980391	-8.78305e-05	2	2	pseudo_transcript_0	0.275877	-0.0246131	2	2	pseudo_transcript_0	0.426793	-0.0123505	2	2
pseudo_2235	pseudo_transcript_0	0.456885	0.0120026	1	1	pseudo_transcript_0	0.870718	-0.00387017	1	1	pseudo_transcript_0	0.762466	0.00406621	1	1	pseudo_transcript_0	0.245042	0.0457585	1	1	pseudo_transcript_0	0.245042	-0.0350213	1	1	pseudo_transcript_0	0.834256	0.0053686	1	1	pseudo_transcript_0	0.456885	-0.0206559	1	1	pseudo_transcript_0	0.340473	0.0323677	1	1	pseudo_transcript_0	0.834256	0.00585591	1	1
pseudo_2240	pseudo_transcript_0	0.675588	0.00586052	1	1	pseudo_transcript_0	0.328826	-0.0196472	1	1	pseudo_transcript_0	0.641938	-0.00689335	1	1	pseudo_transcript_0	0.328826	-0.0352944	1	1	pseudo_transcript_0	0.981451	-0.00256816	1	1	pseudo_transcript_0	0.442942	-0.0189313	1	1	pseudo_transcript_0	0.124914	0.0481129	1	1	pseudo_transcript_0	0.245042	-0.0316396	1	1	pseudo_transcript_0	0.709898	0.00823669	1	1
pseudo_2243	pseudo_transcript_0	0.328826	-0.0224556	1	1	pseudo_transcript_0	0.471072	0.0131352	1	1	pseudo_transcript_0	0.780249	-0.0046602	1	1	pseudo_transcript_0	0.23573	-0.0449132	1	1	pseudo_transcript_0	0.226672	0.046335	1	1	pseudo_transcript_0	1	0.000710912	1	1	pseudo_transcript_0	0.925905	0.00109951	1	1	pseudo_transcript_0	0.530176	-0.0149779	1	1	pseudo_transcript_0	0.692664	-0.00693922	1	1
pseudo_2246	pseudo_transcript_0	0.692664	-0.00937108	1	1	pseudo_transcript_0	0.889057	-0.00358007	1	1	pseudo_transcript_0	0.658676	-0.00647558	1	1	pseudo_transcript_0	0.816153	-0.0117802	1	1	pseudo_transcript_0	0.692664	-0.0100184	1	1	pseudo_transcript_0	0.658676	-0.0108993	1	1	pseudo_transcript_0	0.834256	-0.00586449	1	1	pseudo_transcript_0	0.816153	0.00794496	1	1	pseudo_transcript_0	0.981451	0.00104024	1	1
pseudo_2248	pseudo_transcript_0	0.185097	-0.0344481	1	1	pseudo_transcript_0	0.136759	-0.0378323	1	1	pseudo_transcript_0	0.130732	-0.0361402	1	1	pseudo_transcript_0	0.149451	-0.0574783	1	1	pseudo_transcript_0	0.295455	-0.0311261	1	1	pseudo_transcript_0	0.1193	-0.0443022	1	1	pseudo_transcript_0	0.658676	-0.0103204	1	1	pseudo_transcript_0	0.177506	-0.0394517	1	1	pseudo_transcript_0	0.306317	-0.024886	1	1
pseudo_2251	pseudo_transcript_0	0.35238	-0.0214465	1	1	pseudo_transcript_0	0.136759	0.0364416	1	1	pseudo_transcript_0	0.56108	0.00749755	1	1	pseudo_transcript_0	0.727282	0.0115578	1	1	pseudo_transcript_0	0.200994	0.049212	1	1	pseudo_transcript_0	0.23573	0.0303849	1	1	pseudo_transcript_0	0.185097	-0.0533532	1	1	pseudo_transcript_0	0.376975	0.0287578	1	1	pseudo_transcript_0	0.530176	-0.0122977	1	1
pseudo_2252	pseudo_transcript_0	0.1193	-0.0486778	1	1	pseudo_transcript_0	0.471072	-0.012819	1	1	pseudo_transcript_0	0.156126	-0.0307484	1	1	pseudo_transcript_0	0.889057	0.00411716	1	1	pseudo_transcript_0	0.658676	-0.0116528	1	1	pseudo_transcript_0	0.834256	-0.00376781	1	1	pseudo_transcript_0	0.094137	-0.100375	1	1	pseudo_transcript_0	0.762466	-0.00889853	1	1	pseudo_transcript_0	0.103638	-0.0546369	1	1
pseudo_2257	pseudo_transcript_0	0.124914	0.0420253	1	1	pseudo_transcript_0	0.59283	0.0116343	1	1	pseudo_transcript_0	0.1193	0.0268298	1	1	pseudo_transcript_0	0.415797	0.0273505	1	1	pseudo_transcript_0	0.274513	0.0378049	1	1	pseudo_transcript_0	0.217865	0.0325777	1	1	pseudo_transcript_0	0.0987962	0.0577976	1	1	pseudo_transcript_0	0.744807	-0.00944951	1	1	pseudo_transcript_0	0.245042	0.0241741	1	1
pseudo_2258	pseudo_transcript_0	0.928192	-0.00575569	2	2	pseudo_transcript_0	0.941222	-0.000915643	2	2	pseudo_transcript_0	0.824934	-0.00333567	2	2	pseudo_transcript_0	0.248021	-0.033311	2	2	pseudo_transcript_0	0.08387	0.045699	2	2	pseudo_transcript_0	0.799516	0.00619403	2	2	pseudo_transcript_0	0.371855	0.0228971	2	2	pseudo_transcript_0	0.072781	-0.0424436	2	2	pseudo_transcript_0	0.455948	-0.00977326	2	2
pseudo_2266	pseudo_transcript_0	0.59283	-0.0119638	1	1	pseudo_transcript_0	0.625379	-0.00796753	1	1	pseudo_transcript_0	0.485498	-0.00996568	1	1	pseudo_transcript_0	0.625379	-0.0215206	1	1	pseudo_transcript_0	0.17015	-0.0472227	1	1	pseudo_transcript_0	0.177506	-0.0343717	1	1	pseudo_transcript_0	0.889057	-0.00130952	1	1	pseudo_transcript_0	0.254608	0.0363743	1	1	pseudo_transcript_0	0.340473	0.0175324	1	1
pseudo_2267	pseudo_transcript_0	0.0896556	0.0567741	1	1	pseudo_transcript_0	0.0896556	-0.15994	1	1	pseudo_transcript_0	0.094137	-0.051583	1	1	pseudo_transcript_0	0.0896556	0.244378	1	1	pseudo_transcript_0	0.113885	0.0751838	1	1	pseudo_transcript_0	0.0896556	0.159781	1	1	pseudo_transcript_0	0.0896556	-0.129733	1	1	pseudo_transcript_0	0.0896556	-0.389977	1	1	pseudo_transcript_0	0.0896556	-0.259855	1	1
pseudo_2268	pseudo_transcript_0	0.870718	-0.00401947	1	1	pseudo_transcript_0	0.962912	0.000522081	1	1	pseudo_transcript_0	0.962912	-0.00174869	1	1	pseudo_transcript_0	0.254608	-0.0421686	1	1	pseudo_transcript_0	0.981451	0.000663306	1	1	pseudo_transcript_0	0.402602	-0.0207527	1	1	pseudo_transcript_0	0.185097	0.0352272	1	1	pseudo_transcript_0	0.889057	0.00546757	1	1	pseudo_transcript_0	0.317441	0.0203474	1	1
pseudo_2269	pseudo_transcript_0	0.147028	-0.0257112	2	2	pseudo_transcript_0	0.380694	-0.0164832	2	2	pseudo_transcript_0	0.176441	-0.0210972	2	2	pseudo_transcript_0	0.072781	-0.0493011	2	2	pseudo_transcript_0	0.204131	-0.0260107	2	2	pseudo_transcript_0	0.0521771	-0.0376559	2	2	pseudo_transcript_0	1	-0.00102385	2	2	pseudo_transcript_0	0.863401	-0.00186905	2	2	pseudo_transcript_0	1	-0.00144645	2	2
pseudo_227	pseudo_transcript_0	0.35238	-0.0214465	1	1	pseudo_transcript_0	0.136759	0.0364416	1	1	pseudo_transcript_0	0.56108	0.00749755	1	1	pseudo_transcript_0	0.727282	0.0115578	1	1	pseudo_transcript_0	0.200994	0.049212	1	1	pseudo_transcript_0	0.23573	0.0303849	1	1	pseudo_transcript_0	0.185097	-0.0533532	1	1	pseudo_transcript_0	0.376975	0.0287578	1	1	pseudo_transcript_0	0.530176	-0.0122977	1	1
pseudo_2273	pseudo_transcript_0	0.456885	-0.0170504	1	1	pseudo_transcript_0	0.744807	0.00519277	1	1	pseudo_transcript_0	0.709898	-0.0059288	1	1	pseudo_transcript_0	0.113885	-0.0752515	1	1	pseudo_transcript_0	0.35238	0.0313336	1	1	pseudo_transcript_0	0.376975	-0.021959	1	1	pseudo_transcript_0	0.149451	0.0422483	1	1	pseudo_transcript_0	0.485498	-0.0158613	1	1	pseudo_transcript_0	0.500161	0.0131935	1	1
pseudo_2274	pseudo_transcript_1	0.156126	0.0344799	1	1	pseudo_transcript_1	0.200994	0.0305017	1	1	pseudo_transcript_1	0.108666	0.0324908	1	1	pseudo_transcript_1	0.177506	0.0542927	1	1	pseudo_transcript_1	0.709898	-0.00989255	1	1	pseudo_transcript_1	0.38966	0.0222001	1	1	pseudo_transcript_1	0.456885	0.0157645	1	1	pseudo_transcript_1	0.103638	0.0759826	1	1	pseudo_transcript_1	0.108666	0.0458736	1	1
pseudo_2277	pseudo_transcript_0	0.675588	0.00586052	1	1	pseudo_transcript_0	0.328826	-0.0196472	1	1	pseudo_transcript_0	0.641938	-0.00689335	1	1	pseudo_transcript_0	0.328826	-0.0352944	1	1	pseudo_transcript_0	0.981451	-0.00256816	1	1	pseudo_transcript_0	0.442942	-0.0189313	1	1	pseudo_transcript_0	0.124914	0.0481129	1	1	pseudo_transcript_0	0.245042	-0.0316396	1	1	pseudo_transcript_0	0.709898	0.00823669	1	1
pseudo_2281	pseudo_transcript_0	0.124914	-0.0446985	1	1	pseudo_transcript_0	0.209306	-0.0257159	1	1	pseudo_transcript_0	0.136759	-0.0352072	1	1	pseudo_transcript_0	0.530176	-0.0241831	1	1	pseudo_transcript_0	0.185097	-0.043152	1	1	pseudo_transcript_0	0.192925	-0.0336676	1	1	pseudo_transcript_0	0.149451	-0.0641164	1	1	pseudo_transcript_0	0.907456	-0.00319313	1	1	pseudo_transcript_0	0.217865	-0.0336547	1	1
pseudo_2286	pseudo_transcript_0	0.658676	-0.00985947	1	1	pseudo_transcript_0	0.907456	-0.00238922	1	1	pseudo_transcript_0	0.675588	-0.00612435	1	1	pseudo_transcript_0	0.415797	-0.0276615	1	1	pseudo_transcript_0	1	-0.000595426	1	1	pseudo_transcript_0	0.545519	-0.0141284	1	1	pseudo_transcript_0	0.59283	0.00904001	1	1	pseudo_transcript_0	0.981451	0.000903689	1	1	pseudo_transcript_0	0.907456	0.00497185	1	1
pseudo_2287	pseudo_transcript_0	0.417321	-0.0159808	2	2	pseudo_transcript_0	0.688094	0.00528275	2	2	pseudo_transcript_0	0.617248	-0.00534905	2	2	pseudo_transcript_0	0.371855	-0.0236845	2	2	pseudo_transcript_0	0.617248	0.0101342	2	2	pseudo_transcript_0	0.688094	-0.00677518	2	2	pseudo_transcript_0	0.700195	-0.00717965	2	2	pseudo_transcript_0	0.837715	0.00551802	2	2	pseudo_transcript_0	0.824934	-0.000830819	2	2
pseudo_229	pseudo_transcript_0	0.142997	0.0359517	1	1	pseudo_transcript_0	0.925905	-0.00233634	1	1	pseudo_transcript_0	0.23573	0.0168077	1	1	pseudo_transcript_0	0.130732	0.0672412	1	1	pseudo_transcript_0	0.834256	0.00636984	1	1	pseudo_transcript_0	0.17015	0.0368055	1	1	pseudo_transcript_0	0.727282	0.0057596	1	1	pseudo_transcript_0	0.798148	-0.00595582	1	1	pseudo_transcript_0	0.944394	-9.81086e-05	1	1
pseudo_2295	pseudo_transcript_0	0.398754	-0.0152999	2	2	pseudo_transcript_0	0.528147	0.00865366	2	2	pseudo_transcript_0	0.799516	-0.0033231	2	2	pseudo_transcript_0	0.436388	-0.0206983	2	2	pseudo_transcript_0	0.290576	0.0343258	2	2	pseudo_transcript_0	0.749336	0.00681374	2	2	pseudo_transcript_0	0.993463	-0.00880389	2	2	pseudo_transcript_0	0.688094	-0.0119318	2	2	pseudo_transcript_0	0.863401	-0.0103678	2	2
pseudo_2296	pseudo_transcript_0	0.664134	0.00462272	2	2	pseudo_transcript_0	0.8763	-0.00750061	2	2	pseudo_transcript_0	0.915182	-0.00143895	2	2	pseudo_transcript_0	0.915182	-0.00285974	2	2	pseudo_transcript_0	0.928192	-0.00243195	2	2	pseudo_transcript_0	0.915182	-0.00264585	2	2	pseudo_transcript_0	0.628834	0.0132027	2	2	pseudo_transcript_0	0.736946	-0.00748257	2	2	pseudo_transcript_0	0.8763	0.00286005	2	2
pseudo_2297	pseudo_transcript_0	0.245042	-0.0285989	1	1	pseudo_transcript_0	0.124914	0.0400434	1	1	pseudo_transcript_0	0.658676	0.00572228	1	1	pseudo_transcript_0	0.38966	0.0281248	1	1	pseudo_transcript_0	0.254608	0.0421828	1	1	pseudo_transcript_0	0.192925	0.0351538	1	1	pseudo_transcript_0	0.108666	-0.084225	1	1	pseudo_transcript_0	0.209306	0.0429907	1	1	pseudo_transcript_0	0.376975	-0.0206171	1	1
pseudo_23	pseudo_transcript_0	0.094137	0.0500928	1	1	pseudo_transcript_0	0.981451	-0.000355599	1	1	pseudo_transcript_0	0.124914	0.0248686	1	1	pseudo_transcript_0	0.103638	0.0886357	1	1	pseudo_transcript_0	0.402602	0.0257326	1	1	pseudo_transcript_0	0.103638	0.0571842	1	1	pseudo_transcript_0	0.515055	0.0126472	1	1	pseudo_transcript_0	0.317441	-0.0213571	1	1	pseudo_transcript_0	0.816153	-0.00435493	1	1
pseudo_2305	pseudo_transcript_0	0.500161	0.0095056	1	1	pseudo_transcript_0	0.609008	-0.00797786	1	1	pseudo_transcript_0	0.889057	0.000763869	1	1	pseudo_transcript_0	0.692664	-0.0186129	1	1	pseudo_transcript_0	0.0987962	-0.0848342	1	1	pseudo_transcript_0	0.0987962	-0.0517236	1	1	pseudo_transcript_0	0.163024	0.0387216	1	1	pseudo_transcript_0	0.108666	0.0739652	1	1	pseudo_transcript_0	0.0987962	0.0563434	1	1
pseudo_2309	pseudo_transcript_0	0.177506	-0.0350234	1	1	pseudo_transcript_0	0.780249	0.004983	1	1	pseudo_transcript_0	0.328826	-0.0150202	1	1	pseudo_transcript_0	0.163024	-0.0505387	1	1	pseudo_transcript_0	0.402602	-0.0227069	1	1	pseudo_transcript_0	0.17015	-0.0366228	1	1	pseudo_transcript_0	0.500161	-0.0184106	1	1	pseudo_transcript_0	0.245042	0.0377596	1	1	pseudo_transcript_0	0.625379	0.00967447	1	1
pseudo_2310	pseudo_transcript_0	0.217865	-0.0309161	1	1	pseudo_transcript_0	0.834256	0.00460322	1	1	pseudo_transcript_0	0.364548	-0.0131564	1	1	pseudo_transcript_0	0.798148	-0.0122427	1	1	pseudo_transcript_0	0.1193	0.071488	1	1	pseudo_transcript_0	0.264431	0.0296226	1	1	pseudo_transcript_0	0.226672	-0.048492	1	1	pseudo_transcript_0	0.113885	-0.0571949	1	1	pseudo_transcript_0	0.108666	-0.0528434	1	1
pseudo_2311	pseudo_transcript_0	0.485498	-0.0163903	1	1	pseudo_transcript_0	0.163024	0.03203	1	1	pseudo_transcript_0	0.530176	0.00781987	1	1	pseudo_transcript_0	0.217865	0.0472899	1	1	pseudo_transcript_0	0.17015	0.0568191	1	1	pseudo_transcript_0	0.113885	0.0520545	1	1	pseudo_transcript_0	0.113885	-0.0789729	1	1	pseudo_transcript_0	0.744807	0.0123277	1	1	pseudo_transcript_0	0.226672	-0.0333226	1	1
pseudo_2314	pseudo_transcript_0	0.364548	0.016605	1	1	pseudo_transcript_0	0.185097	0.031094	1	1	pseudo_transcript_0	0.136759	0.0238495	1	1	pseudo_transcript_0	0.317441	0.0332284	1	1	pseudo_transcript_0	0.515055	0.0187727	1	1	pseudo_transcript_0	0.340473	0.0260005	1	1	pseudo_transcript_0	0.944394	0.00107905	1	1	pseudo_transcript_0	0.185097	0.048502	1	1	pseudo_transcript_0	0.23573	0.0247905	1	1
pseudo_2316	pseudo_transcript_0	0.675588	0.00586052	1	1	pseudo_transcript_0	0.328826	-0.0196472	1	1	pseudo_transcript_0	0.641938	-0.00689335	1	1	pseudo_transcript_0	0.328826	-0.0352944	1	1	pseudo_transcript_0	0.981451	-0.00256816	1	1	pseudo_transcript_0	0.442942	-0.0189313	1	1	pseudo_transcript_0	0.124914	0.0481129	1	1	pseudo_transcript_0	0.245042	-0.0316396	1	1	pseudo_transcript_0	0.709898	0.00823669	1	1
pseudo_2320	pseudo_transcript_0	0.688094	0.00379719	2	2	pseudo_transcript_0	0.26872	0.0186054	2	2	pseudo_transcript_0	0.254793	0.0112013	2	2	pseudo_transcript_0	0.198354	0.0445125	2	2	pseudo_transcript_0	0.283162	0.0268901	2	2	pseudo_transcript_0	0.0781656	0.0357013	2	2	pseudo_transcript_0	0.198354	-0.0358207	2	2	pseudo_transcript_0	0.863401	0.0154075	2	2	pseudo_transcript_0	0.549795	-0.0102066	2	2
pseudo_2321	pseudo_transcript_1	0.402602	0.014953	1	1	pseudo_transcript_1	0.103638	0.0455972	1	1	pseudo_transcript_1	0.113885	0.0302751	1	1	pseudo_transcript_1	0.340473	0.0318966	1	1	pseudo_transcript_1	0.163024	0.0583684	1	1	pseudo_transcript_1	0.136759	0.0451325	1	1	pseudo_transcript_1	0.944394	-0.000893049	1	1	pseudo_transcript_1	0.23573	0.0379127	1	1	pseudo_transcript_1	0.328826	0.0185098	1	1
pseudo_2322	pseudo_transcript_1	0.925905	-0.00276057	1	1	pseudo_transcript_1	0.35238	0.0147142	1	1	pseudo_transcript_1	0.625379	0.00597681	1	1	pseudo_transcript_1	0.56108	0.0168453	1	1	pseudo_transcript_1	1	0.000595426	1	1	pseudo_transcript_1	0.709898	0.00872037	1	1	pseudo_transcript_1	0.429245	-0.021269	1	1	pseudo_transcript_1	0.295455	0.0339196	1	1	pseudo_transcript_1	0.744807	0.00632534	1	1
pseudo_2324	pseudo_transcript_0	0.688094	0.00535555	2	2	pseudo_transcript_0	0.850538	-0.0040257	2	2	pseudo_transcript_0	0.889232	0.000664924	2	2	pseudo_transcript_0	0.761791	0.00568485	2	2	pseudo_transcript_0	0.538916	-0.012939	2	2	pseudo_transcript_0	0.837715	-0.00362708	2	2	pseudo_transcript_0	0.724624	0.00612373	2	2	pseudo_transcript_0	0.837715	0.00997433	2	2	pseudo_transcript_0	0.676073	0.00804903	2	2
pseudo_2326	pseudo_transcript_0	0.744807	-0.0086171	1	1	pseudo_transcript_0	0.124914	-0.039588	1	1	pseudo_transcript_0	0.185097	-0.0241025	1	1	pseudo_transcript_0	0.295455	0.0388777	1	1	pseudo_transcript_0	0.1193	-0.0570501	1	1	pseudo_transcript_0	0.692664	-0.00908619	1	1	pseudo_transcript_0	0.17015	-0.0550144	1	1	pseudo_transcript_0	0.415797	-0.0170391	1	1	pseudo_transcript_0	0.185097	-0.0360268	1	1
pseudo_2331	pseudo_transcript_0	0.156126	-0.0404837	1	1	pseudo_transcript_0	0.317441	-0.0212947	1	1	pseudo_transcript_0	0.149451	-0.0308892	1	1	pseudo_transcript_0	0.284854	-0.0401384	1	1	pseudo_transcript_0	0.23573	-0.0359529	1	1	pseudo_transcript_0	0.163024	-0.0380456	1	1	pseudo_transcript_0	0.295455	-0.0397315	1	1	pseudo_transcript_0	0.962912	-0.00154986	1	1	pseudo_transcript_0	0.364548	-0.0206407	1	1
pseudo_2332	pseudo_transcript_0	0.870718	0.00200096	1	1	pseudo_transcript_0	0.545519	-0.00871842	1	1	pseudo_transcript_0	0.834256	-0.00335873	1	1	pseudo_transcript_0	0.515055	-0.0245245	1	1	pseudo_transcript_0	0.744807	-0.0090519	1	1	pseudo_transcript_0	0.485498	-0.0167882	1	1	pseudo_transcript_0	0.254608	0.0296239	1	1	pseudo_transcript_0	0.889057	-0.00329822	1	1	pseudo_transcript_0	0.515055	0.0131628	1	1
pseudo_2338	pseudo_transcript_0	0.664134	0.00535341	2	2	pseudo_transcript_0	0.824934	0.00320882	2	2	pseudo_transcript_0	0.676073	0.00428111	2	2	pseudo_transcript_0	0.617248	0.012497	2	2	pseudo_transcript_0	0.407975	-0.0207425	2	2	pseudo_transcript_0	0.799516	-0.00412277	2	2	pseudo_transcript_0	0.915182	-0.000692687	2	2	pseudo_transcript_0	0.161228	0.0322469	2	2	pseudo_transcript_0	0.234856	0.0157771	2	2
pseudo_234	pseudo_transcript_0	0.35238	0.0171397	1	1	pseudo_transcript_0	0.340473	-0.0196093	1	1	pseudo_transcript_0	1	-0.00123482	1	1	pseudo_transcript_0	0.163024	0.0603576	1	1	pseudo_transcript_0	0.274513	-0.0323442	1	1	pseudo_transcript_0	0.485498	0.0140067	1	1	pseudo_transcript_0	0.38966	-0.0249808	1	1	pseudo_transcript_0	0.944394	-0.00178771	1	1	pseudo_transcript_0	0.471072	-0.0133842	1	1
pseudo_2341	pseudo_transcript_0	0.108666	0.0465684	1	1	pseudo_transcript_0	0.1193	0.0400536	1	1	pseudo_transcript_0	0.094137	0.043311	1	1	pseudo_transcript_0	0.284854	0.0389097	1	1	pseudo_transcript_0	0.136759	0.0598459	1	1	pseudo_transcript_0	0.124914	0.0493778	1	1	pseudo_transcript_0	0.103638	0.0553246	1	1	pseudo_transcript_0	0.415797	0.0253481	1	1	pseudo_transcript_0	0.136759	0.0403363	1	1
pseudo_2343	pseudo_transcript_0	1	-8.48332e-06	1	1	pseudo_transcript_0	0.56108	0.011737	1	1	pseudo_transcript_0	0.641938	0.00586426	1	1	pseudo_transcript_0	0.38966	-0.029538	1	1	pseudo_transcript_0	0.889057	0.00434801	1	1	pseudo_transcript_0	0.56108	-0.012595	1	1	pseudo_transcript_0	0.245042	0.0306186	1	1	pseudo_transcript_0	0.471072	0.0242127	1	1	pseudo_transcript_0	0.200994	0.0274156	1	1
pseudo_235	pseudo_transcript_1	0.545519	-0.0145519	1	1	pseudo_transcript_0	0.217865	-0.0244339	1	1	pseudo_transcript_1	0.35238	-0.0140705	1	1	pseudo_transcript_1	0.364548	-0.0315762	1	1	pseudo_transcript_1	0.136759	-0.0523652	1	1	pseudo_transcript_1	0.136759	-0.0419707	1	1	pseudo_transcript_0	0.780249	0.00402926	1	1	pseudo_transcript_1	0.364548	0.0302735	1	1	pseudo_transcript_1	0.376975	0.0169217	1	1
pseudo_2362	pseudo_transcript_1	1	-8.48332e-06	1	1	pseudo_transcript_1	0.56108	0.011737	1	1	pseudo_transcript_1	0.641938	0.00586426	1	1	pseudo_transcript_1	0.38966	-0.029538	1	1	pseudo_transcript_1	0.889057	0.00434801	1	1	pseudo_transcript_1	0.56108	-0.012595	1	1	pseudo_transcript_1	0.245042	0.0306186	1	1	pseudo_transcript_1	0.471072	0.0242127	1	1	pseudo_transcript_1	0.200994	0.0274156	1	1
pseudo_2363	pseudo_transcript_0	0.0381953	0.0375476	2	2	pseudo_transcript_0	0.363144	0.0260661	2	2	pseudo_transcript_0	0.072781	0.0318069	2	2	pseudo_transcript_0	0.0430116	0.0776467	2	2	pseudo_transcript_0	0.46591	0.0234925	2	2	pseudo_transcript_0	0.0899069	0.0505696	2	2	pseudo_transcript_0	0.967325	-0.00145394	2	2	pseudo_transcript_0	0.222195	0.0337264	2	2	pseudo_transcript_0	0.275877	0.0161362	2	2
pseudo_2369	pseudo_transcript_1	0.538916	-0.0100245	2	2	pseudo_transcript_1	0.0930539	0.0259865	2	2	pseudo_transcript_1	0.398754	0.00798102	2	2	pseudo_transcript_1	0.506941	-0.0173814	2	2	pseudo_transcript_1	0.21003	0.0316025	2	2	pseudo_transcript_1	0.652279	0.00711053	2	2	pseudo_transcript_1	0.954267	-0.0015701	2	2	pseudo_transcript_1	0.475991	0.0254573	2	2	pseudo_transcript_1	0.486191	0.0119436	2	2
pseudo_237	pseudo_transcript_0	0.834256	0.00257857	1	1	pseudo_transcript_0	0.376975	-0.0170695	1	1	pseudo_transcript_0	0.609008	-0.00724548	1	1	pseudo_transcript_0	0.780249	0.0098121	1	1	pseudo_transcript_0	0.762466	-0.00884589	1	1	pseudo_transcript_0	0.981451	0.000483106	1	1	pseudo_transcript_0	0.870718	-0.00355748	1	1	pseudo_transcript_0	0.340473	-0.0202064	1	1	pseudo_transcript_0	0.545519	-0.011882	1	1
pseudo_2376	pseudo_transcript_0	0.545519	-0.0145519	1	1	pseudo_transcript_0	0.456885	-0.0135892	1	1	pseudo_transcript_0	0.35238	-0.0140705	1	1	pseudo_transcript_0	0.364548	-0.0315762	1	1	pseudo_transcript_0	0.136759	-0.0523652	1	1	pseudo_transcript_0	0.136759	-0.0419707	1	1	pseudo_transcript_0	0.816153	0.00356991	1	1	pseudo_transcript_0	0.364548	0.0302735	1	1	pseudo_transcript_0	0.376975	0.0169217	1	1
pseudo_2387	pseudo_transcript_0	0.915182	-0.00588873	2	2	pseudo_transcript_0	0.640511	-0.0117235	2	2	pseudo_transcript_0	0.889232	-0.00880614	2	2	pseudo_transcript_0	0.8763	-0.00548186	2	2	pseudo_transcript_0	0.549795	-0.0126943	2	2	pseudo_transcript_0	0.688094	-0.00908806	2	2	pseudo_transcript_0	0.749336	-0.00519812	2	2	pseudo_transcript_0	0.724624	-0.00566611	2	2	pseudo_transcript_0	0.837715	-0.00543211	2	2
pseudo_2388	pseudo_transcript_0	0.675588	0.00586052	1	1	pseudo_transcript_0	0.328826	-0.0196472	1	1	pseudo_transcript_0	0.641938	-0.00689335	1	1	pseudo_transcript_0	0.328826	-0.0352944	1	1	pseudo_transcript_0	0.981451	-0.00256816	1	1	pseudo_transcript_0	0.442942	-0.0189313	1	1	pseudo_transcript_0	0.124914	0.0481129	1	1	pseudo_transcript_0	0.245042	-0.0316396	1	1	pseudo_transcript_0	0.709898	0.00823669	1	1
pseudo_2389	pseudo_transcript_0	0.59283	0.00761387	1	1	pseudo_transcript_0	0.306317	-0.0218589	1	1	pseudo_transcript_0	0.625379	-0.0071225	1	1	pseudo_transcript_0	0.944394	-0.00406018	1	1	pseudo_transcript_0	0.124914	-0.0532437	1	1	pseudo_transcript_0	0.284854	-0.028652	1	1	pseudo_transcript_0	0.376975	0.0203854	1	1	pseudo_transcript_0	0.658676	0.0146127	1	1	pseudo_transcript_0	0.35238	0.0174991	1	1
pseudo_2390	pseudo_transcript_0	0.156126	-0.0404837	1	1	pseudo_transcript_0	0.317441	-0.0212947	1	1	pseudo_transcript_0	0.149451	-0.0308892	1	1	pseudo_transcript_0	0.284854	-0.0401384	1	1	pseudo_transcript_0	0.23573	-0.0359529	1	1	pseudo_transcript_0	0.163024	-0.0380456	1	1	pseudo_transcript_0	0.295455	-0.0397315	1	1	pseudo_transcript_0	0.962912	-0.00154986	1	1	pseudo_transcript_0	0.364548	-0.0206407	1	1
pseudo_2391	pseudo_transcript_0	0.241375	-0.0186211	2	2	pseudo_transcript_1	0.133805	-0.0222204	2	2	pseudo_transcript_1	0.248021	-0.0125129	2	2	pseudo_transcript_0	0.34611	-0.0353397	2	2	pseudo_transcript_0	0.0338453	0.0747406	2	2	pseudo_transcript_0	0.26872	0.0197005	2	2	pseudo_transcript_1	0.583067	0.00957316	2	2	pseudo_transcript_0	0.099613	-0.0317135	2	2	pseudo_transcript_0	0.38966	-0.0162592	2	2
pseudo_2393	pseudo_transcript_0	0.264431	-0.0266663	1	1	pseudo_transcript_0	0.402602	-0.0164836	1	1	pseudo_transcript_0	0.226672	-0.0215749	1	1	pseudo_transcript_0	0.376975	-0.0296818	1	1	pseudo_transcript_0	0.254608	-0.0344292	1	1	pseudo_transcript_0	0.209306	-0.0320555	1	1	pseudo_transcript_0	0.402602	-0.0225533	1	1	pseudo_transcript_0	0.852448	0.00654876	1	1	pseudo_transcript_0	0.641938	-0.00800227	1	1
pseudo_2394	pseudo_transcript_1	0.609008	0.00726271	1	1	pseudo_transcript_1	0.142997	0.0359363	1	1	pseudo_transcript_1	0.149451	0.0215995	1	1	pseudo_transcript_1	0.113885	0.0803488	1	1	pseudo_transcript_1	0.744807	0.00890117	1	1	pseudo_transcript_1	0.142997	0.044625	1	1	pseudo_transcript_1	0.142997	-0.0647259	1	1	pseudo_transcript_1	0.1193	0.0680581	1	1	pseudo_transcript_1	0.944394	0.00166611	1	1
pseudo_2395	pseudo_transcript_0	0.889057	-0.00317639	1	1	pseudo_transcript_0	0.641938	-0.0070955	1	1	pseudo_transcript_0	0.727282	-0.00513595	1	1	pseudo_transcript_0	0.981451	0.00162913	1	1	pseudo_transcript_0	0.762466	0.00887071	1	1	pseudo_transcript_0	0.852448	0.00524992	1	1	pseudo_transcript_0	0.744807	-0.00688442	1	1	pseudo_transcript_0	0.402602	-0.017975	1	1	pseudo_transcript_0	0.515055	-0.0124297	1	1
pseudo_2397	pseudo_transcript_1	0.317441	-0.0238468	1	1	pseudo_transcript_1	0.0987962	-0.0538459	1	1	pseudo_transcript_1	0.1193	-0.0388464	1	1	pseudo_transcript_1	0.675588	0.0133029	1	1	pseudo_transcript_1	0.094137	-0.0894751	1	1	pseudo_transcript_1	0.156126	-0.0380861	1	1	pseudo_transcript_1	0.163024	-0.0598991	1	1	pseudo_transcript_1	0.625379	-0.0131299	1	1	pseudo_transcript_1	0.177506	-0.0365145	1	1
pseudo_2399	pseudo_transcript_0	0.628834	0.00475704	2	2	pseudo_transcript_0	0.313597	-0.0127246	2	2	pseudo_transcript_1	0.744807	0.00422384	1	1	pseudo_transcript_1	0.485498	0.0225459	1	1	pseudo_transcript_0	0.0338453	-0.0656738	2	2	pseudo_transcript_0	0.0465	-0.0411553	2	2	pseudo_transcript_0	0.125514	0.0272484	2	2	pseudo_transcript_0	0.133805	0.0453114	2	2	pseudo_transcript_0	0.080977	0.0362799	2	2
pseudo_24	pseudo_transcript_1	0.907456	-0.00290416	1	1	pseudo_transcript_1	0.798148	-0.00493638	1	1	pseudo_transcript_1	0.816153	-0.00392027	1	1	pseudo_transcript_1	0.907456	-0.00513479	1	1	pseudo_transcript_1	0.852448	-0.00601925	1	1	pseudo_transcript_1	0.816153	-0.00557702	1	1	pseudo_transcript_1	0.981451	0.000423948	1	1	pseudo_transcript_1	0.962912	0.00123321	1	1	pseudo_transcript_1	1	0.00082858	1	1
pseudo_240	pseudo_transcript_0	0.217865	0.0244172	1	1	pseudo_transcript_0	0.295455	-0.0220692	1	1	pseudo_transcript_0	0.834256	0.00117398	1	1	pseudo_transcript_0	0.870718	-0.00797762	1	1	pseudo_transcript_0	0.328826	-0.0273217	1	1	pseudo_transcript_0	0.456885	-0.0176497	1	1	pseudo_transcript_0	0.094137	0.0579095	1	1	pseudo_transcript_0	0.658676	-0.0117301	1	1	pseudo_transcript_0	0.254608	0.0230897	1	1
pseudo_2402	pseudo_transcript_0	0.185097	-0.0344481	1	1	pseudo_transcript_0	0.136759	-0.0378323	1	1	pseudo_transcript_0	0.130732	-0.0361402	1	1	pseudo_transcript_0	0.149451	-0.0574783	1	1	pseudo_transcript_0	0.295455	-0.0311261	1	1	pseudo_transcript_0	0.1193	-0.0443022	1	1	pseudo_transcript_0	0.658676	-0.0103204	1	1	pseudo_transcript_0	0.177506	-0.0394517	1	1	pseudo_transcript_0	0.306317	-0.024886	1	1
pseudo_2404	pseudo_transcript_0	0.274513	-0.0263115	1	1	pseudo_transcript_0	0.17015	0.0319885	1	1	pseudo_transcript_0	0.798148	0.00283847	1	1	pseudo_transcript_0	0.340473	-0.0339984	1	1	pseudo_transcript_0	0.0896556	0.100962	1	1	pseudo_transcript_0	0.209306	0.033482	1	1	pseudo_transcript_0	0.515055	-0.0175271	1	1	pseudo_transcript_0	0.23573	-0.0318988	1	1	pseudo_transcript_0	0.317441	-0.024713	1	1
pseudo_2406	pseudo_transcript_0	0.446107	-0.0275065	2	2	pseudo_transcript_0	0.0562751	-0.0314122	2	2	pseudo_transcript_0	0.121521	-0.0294593	2	2	pseudo_transcript_0	0.103028	-0.0411283	2	2	pseudo_transcript_0	0.426793	-0.0212412	2	2	pseudo_transcript_0	0.125514	-0.0311847	2	2	pseudo_transcript_0	0.993463	-0.0127872	2	2	pseudo_transcript_0	0.0652768	-0.0364965	2	2	pseudo_transcript_0	0.254793	-0.0246419	2	2
pseudo_2407	pseudo_transcript_0	0.171255	-0.026735	2	2	pseudo_transcript_0	0.380694	-0.0148976	2	2	pseudo_transcript_0	0.0868461	-0.0208163	2	2	pseudo_transcript_0	0.0781656	-0.0460824	2	2	pseudo_transcript_0	0.216051	-0.0260906	2	2	pseudo_transcript_0	0.0584226	-0.0360865	2	2	pseudo_transcript_0	0.993463	-0.00629015	2	2	pseudo_transcript_0	0.915182	0.00138212	2	2	pseudo_transcript_0	0.863401	-0.00245402	2	2
pseudo_2409	pseudo_transcript_0	0.35238	-0.0214465	1	1	pseudo_transcript_0	0.136759	0.0364416	1	1	pseudo_transcript_0	0.56108	0.00749755	1	1	pseudo_transcript_0	0.727282	0.0115578	1	1	pseudo_transcript_0	0.200994	0.049212	1	1	pseudo_transcript_0	0.23573	0.0303849	1	1	pseudo_transcript_0	0.185097	-0.0533532	1	1	pseudo_transcript_0	0.376975	0.0287578	1	1	pseudo_transcript_0	0.530176	-0.0122977	1	1
pseudo_2411	pseudo_transcript_0	0.471072	0.0113972	1	1	pseudo_transcript_0	0.429245	-0.0157284	1	1	pseudo_transcript_0	0.944394	-0.00216562	1	1	pseudo_transcript_0	0.254608	0.0450898	1	1	pseudo_transcript_0	0.284854	-0.0322875	1	1	pseudo_transcript_0	0.780249	0.00640117	1	1	pseudo_transcript_0	0.442942	-0.0211979	1	1	pseudo_transcript_0	0.870718	0.0059173	1	1	pseudo_transcript_0	0.658676	-0.00764031	1	1
pseudo_2416	pseudo_transcript_0	0.156126	0.0344799	1	1	pseudo_transcript_0	0.200994	0.0305017	1	1	pseudo_transcript_0	0.108666	0.0324908	1	1	pseudo_transcript_0	0.177506	0.0542927	1	1	pseudo_transcript_0	0.709898	-0.00989255	1	1	pseudo_transcript_0	0.38966	0.0222001	1	1	pseudo_transcript_0	0.456885	0.0157645	1	1	pseudo_transcript_0	0.103638	0.0759826	1	1	pseudo_transcript_0	0.108666	0.0458736	1	1
pseudo_2418	pseudo_transcript_0	0.192925	0.0257992	1	1	pseudo_transcript_0	0.744807	-0.00578885	1	1	pseudo_transcript_0	0.376975	0.0100052	1	1	pseudo_transcript_0	0.545519	0.0192545	1	1	pseudo_transcript_0	0.364548	-0.0242099	1	1	pseudo_transcript_0	0.907456	-0.00247771	1	1	pseudo_transcript_0	0.200994	0.0334415	1	1	pseudo_transcript_0	0.59283	0.0177189	1	1	pseudo_transcript_0	0.226672	0.0255802	1	1
pseudo_2420	pseudo_transcript_0	0.0930539	0.0257258	2	2	pseudo_transcript_0	0.426793	-0.0168632	2	2	pseudo_transcript_0	0.712373	0.00443129	2	2	pseudo_transcript_0	0.241375	0.0271892	2	2	pseudo_transcript_0	0.736946	0.00942831	2	2	pseudo_transcript_0	0.313597	0.0183088	2	2	pseudo_transcript_0	0.181742	0.0253598	2	2	pseudo_transcript_0	0.125514	-0.038068	2	2	pseudo_transcript_0	0.786884	-0.00635409	2	2
pseudo_2421	pseudo_transcript_0	0.609008	0.00726271	1	1	pseudo_transcript_0	0.142997	0.0359363	1	1	pseudo_transcript_0	0.149451	0.0215995	1	1	pseudo_transcript_0	0.113885	0.0803488	1	1	pseudo_transcript_0	0.744807	0.00890117	1	1	pseudo_transcript_0	0.142997	0.044625	1	1	pseudo_transcript_0	0.142997	-0.0647259	1	1	pseudo_transcript_0	0.1193	0.0680581	1	1	pseudo_transcript_0	0.944394	0.00166611	1	1
pseudo_2422	pseudo_transcript_0	0.149451	-0.0406732	1	1	pseudo_transcript_0	0.245042	0.0203265	1	1	pseudo_transcript_0	0.456885	-0.0101734	1	1	pseudo_transcript_0	0.156126	-0.0520357	1	1	pseudo_transcript_0	0.317441	0.0339168	1	1	pseudo_transcript_0	0.709898	-0.00905943	1	1	pseudo_transcript_0	0.35238	-0.0282132	1	1	pseudo_transcript_0	0.762466	0.0118228	1	1	pseudo_transcript_0	0.625379	-0.00819522	1	1
pseudo_2424	pseudo_transcript_0	0.946842	-0.00297968	3	3	pseudo_transcript_0	0.330343	-0.0153627	3	3	pseudo_transcript_0	0.393431	-0.00917119	3	3	pseudo_transcript_0	0.669594	-0.0108061	3	3	pseudo_transcript_0	0.135314	0.0399308	3	3	pseudo_transcript_0	0.371635	0.0145624	3	3	pseudo_transcript_0	0.539619	0.00594421	3	3	pseudo_transcript_0	0.00510621	-0.0655695	3	3	pseudo_transcript_0	0.0718346	-0.0298127	3	3
pseudo_2426	pseudo_transcript_0	0.870718	-0.00401947	1	1	pseudo_transcript_0	0.962912	0.000522081	1	1	pseudo_transcript_0	0.962912	-0.00174869	1	1	pseudo_transcript_0	0.254608	-0.0421686	1	1	pseudo_transcript_0	0.981451	0.000663306	1	1	pseudo_transcript_0	0.402602	-0.0207527	1	1	pseudo_transcript_0	0.185097	0.0352272	1	1	pseudo_transcript_0	0.889057	0.00546757	1	1	pseudo_transcript_0	0.317441	0.0203474	1	1
pseudo_2429	pseudo_transcript_0	0.317441	0.0186191	1	1	pseudo_transcript_0	0.56108	-0.00869733	1	1	pseudo_transcript_0	0.709898	0.00496089	1	1	pseudo_transcript_0	0.609008	0.0150716	1	1	pseudo_transcript_0	0.0896556	-0.094366	1	1	pseudo_transcript_0	0.142997	-0.0396472	1	1	pseudo_transcript_0	0.35238	0.0232641	1	1	pseudo_transcript_0	0.094137	0.082058	1	1	pseudo_transcript_0	0.103638	0.0526611	1	1
pseudo_2432	pseudo_transcript_0	0.142997	0.0359517	1	1	pseudo_transcript_0	0.925905	-0.00233634	1	1	pseudo_transcript_0	0.23573	0.0168077	1	1	pseudo_transcript_0	0.130732	0.0672412	1	1	pseudo_transcript_0	0.834256	0.00636984	1	1	pseudo_transcript_0	0.17015	0.0368055	1	1	pseudo_transcript_0	0.727282	0.0057596	1	1	pseudo_transcript_0	0.798148	-0.00595582	1	1	pseudo_transcript_0	0.944394	-9.81086e-05	1	1
pseudo_2434	pseudo_transcript_0	0.780249	0.0030996	1	1	pseudo_transcript_0	0.217865	0.0217053	1	1	pseudo_transcript_0	0.295455	0.0124024	1	1	pseudo_transcript_0	0.641938	0.0148725	1	1	pseudo_transcript_0	0.429245	0.0239965	1	1	pseudo_transcript_0	0.415797	0.0194345	1	1	pseudo_transcript_0	0.709898	-0.00757579	1	1	pseudo_transcript_0	0.456885	0.0245007	1	1	pseudo_transcript_0	0.692664	0.00846245	1	1
pseudo_2435	pseudo_transcript_0	0.609008	-0.0118559	1	1	pseudo_transcript_0	0.641938	0.0100618	1	1	pseudo_transcript_0	0.962912	-0.000897083	1	1	pseudo_transcript_0	0.442942	-0.026164	1	1	pseudo_transcript_0	0.675588	0.0110253	1	1	pseudo_transcript_0	0.762466	-0.00756936	1	1	pseudo_transcript_0	0.834256	0.00354958	1	1	pseudo_transcript_0	0.675588	0.014185	1	1	pseudo_transcript_0	0.675588	0.00886729	1	1
pseudo_2436	pseudo_transcript_0	0.38966	-0.0191371	1	1	pseudo_transcript_0	0.177506	0.0313951	1	1	pseudo_transcript_0	0.609008	0.00612902	1	1	pseudo_transcript_0	0.209306	-0.0466744	1	1	pseudo_transcript_0	0.163024	-0.0482298	1	1	pseudo_transcript_0	0.113885	-0.0474521	1	1	pseudo_transcript_0	0.576852	0.00949771	1	1	pseudo_transcript_0	0.0896556	0.116107	1	1	pseudo_transcript_0	0.0896556	0.0628022	1	1
pseudo_2438	pseudo_transcript_0	0.675588	-0.00958337	1	1	pseudo_transcript_0	0.185097	-0.030517	1	1	pseudo_transcript_0	0.23573	-0.0200502	1	1	pseudo_transcript_0	0.200994	-0.0471831	1	1	pseudo_transcript_0	0.200994	-0.0392118	1	1	pseudo_transcript_0	0.124914	-0.0431975	1	1	pseudo_transcript_0	0.274513	0.0291139	1	1	pseudo_transcript_0	0.442942	-0.0167354	1	1	pseudo_transcript_0	0.762466	0.00618923	1	1
pseudo_2439	pseudo_transcript_0	1	8.48332e-06	1	1	pseudo_transcript_0	0.364548	-0.0174713	1	1	pseudo_transcript_0	0.545519	-0.0087314	1	1	pseudo_transcript_0	0.727282	-0.0146607	1	1	pseudo_transcript_0	0.177506	-0.0465135	1	1	pseudo_transcript_0	0.245042	-0.0305871	1	1	pseudo_transcript_0	0.442942	0.0157751	1	1	pseudo_transcript_0	0.609008	0.0166576	1	1	pseudo_transcript_0	0.415797	0.0162164	1	1
pseudo_2440	pseudo_transcript_0	0.688094	-0.0075247	2	2	pseudo_transcript_0	0.850538	-0.00176282	2	2	pseudo_transcript_0	0.676073	-0.00464376	2	2	pseudo_transcript_0	0.113834	-0.049888	2	2	pseudo_transcript_0	0.676073	0.0111408	2	2	pseudo_transcript_0	0.261692	-0.0193736	2	2	pseudo_transcript_0	0.067704	0.0359361	2	2	pseudo_transcript_0	0.549795	-0.00957978	2	2	pseudo_transcript_0	0.34611	0.0131782	2	2
pseudo_2443	pseudo_transcript_0	0.156126	0.0344799	1	1	pseudo_transcript_0	0.200994	0.0305017	1	1	pseudo_transcript_0	0.108666	0.0324908	1	1	pseudo_transcript_0	0.177506	0.0542927	1	1	pseudo_transcript_0	0.709898	-0.00989255	1	1	pseudo_transcript_0	0.38966	0.0222001	1	1	pseudo_transcript_0	0.456885	0.0157645	1	1	pseudo_transcript_0	0.103638	0.0759826	1	1	pseudo_transcript_0	0.108666	0.0458736	1	1
pseudo_2446	pseudo_transcript_0	0.709898	-0.0091318	1	1	pseudo_transcript_0	0.200994	-0.0278646	1	1	pseudo_transcript_0	0.245042	-0.0184982	1	1	pseudo_transcript_0	0.35238	0.031363	1	1	pseudo_transcript_0	0.834256	-0.00609336	1	1	pseudo_transcript_0	0.56108	0.0126348	1	1	pseudo_transcript_0	0.217865	-0.0485291	1	1	pseudo_transcript_0	0.156126	-0.044549	1	1	pseudo_transcript_0	0.1193	-0.0465391	1	1
pseudo_2449	pseudo_transcript_0	0.641938	-0.0106588	1	1	pseudo_transcript_0	0.264431	-0.0225858	1	1	pseudo_transcript_0	0.284854	-0.0166223	1	1	pseudo_transcript_0	0.762466	-0.0137989	1	1	pseudo_transcript_0	0.485498	-0.0200642	1	1	pseudo_transcript_0	0.471072	-0.0169315	1	1	pseudo_transcript_0	0.780249	-0.00642125	1	1	pseudo_transcript_0	0.35238	-0.0200208	1	1	pseudo_transcript_0	0.485498	-0.013221	1	1
pseudo_245	pseudo_transcript_0	0.217865	0.0244172	1	1	pseudo_transcript_0	0.295455	-0.0220692	1	1	pseudo_transcript_0	0.834256	0.00117398	1	1	pseudo_transcript_0	0.870718	-0.00797762	1	1	pseudo_transcript_0	0.328826	-0.0273217	1	1	pseudo_transcript_0	0.456885	-0.0176497	1	1	pseudo_transcript_0	0.094137	0.0579095	1	1	pseudo_transcript_0	0.658676	-0.0117301	1	1	pseudo_transcript_0	0.254608	0.0230897	1	1
pseudo_2451	pseudo_transcript_0	0.907456	-0.00290416	1	1	pseudo_transcript_0	0.798148	-0.00493638	1	1	pseudo_transcript_0	0.816153	-0.00392027	1	1	pseudo_transcript_0	0.907456	-0.00513479	1	1	pseudo_transcript_0	0.852448	-0.00601925	1	1	pseudo_transcript_0	0.816153	-0.00557702	1	1	pseudo_transcript_0	0.981451	0.000423948	1	1	pseudo_transcript_0	0.962912	0.00123321	1	1	pseudo_transcript_0	1	0.00082858	1	1
pseudo_2452	pseudo_transcript_0	0.35238	0.0171397	1	1	pseudo_transcript_0	0.340473	-0.0196093	1	1	pseudo_transcript_0	1	-0.00123482	1	1	pseudo_transcript_0	0.163024	0.0603576	1	1	pseudo_transcript_0	0.274513	-0.0323442	1	1	pseudo_transcript_0	0.485498	0.0140067	1	1	pseudo_transcript_0	0.38966	-0.0249808	1	1	pseudo_transcript_0	0.944394	-0.00178771	1	1	pseudo_transcript_0	0.471072	-0.0133842	1	1
pseudo_2453	pseudo_transcript_0	0.177506	-0.0350234	1	1	pseudo_transcript_0	0.780249	0.004983	1	1	pseudo_transcript_0	0.328826	-0.0150202	1	1	pseudo_transcript_0	0.163024	-0.0505387	1	1	pseudo_transcript_0	0.402602	-0.0227069	1	1	pseudo_transcript_0	0.17015	-0.0366228	1	1	pseudo_transcript_0	0.500161	-0.0184106	1	1	pseudo_transcript_0	0.245042	0.0377596	1	1	pseudo_transcript_0	0.625379	0.00967447	1	1
pseudo_2454	pseudo_transcript_0	0.471072	-0.0169744	1	1	pseudo_transcript_0	0.816153	0.00486582	1	1	pseudo_transcript_0	0.692664	-0.00605428	1	1	pseudo_transcript_0	0.274513	-0.0411239	1	1	pseudo_transcript_0	0.456885	-0.0208952	1	1	pseudo_transcript_0	0.23573	-0.0310096	1	1	pseudo_transcript_0	0.658676	0.00827268	1	1	pseudo_transcript_0	0.274513	0.0357136	1	1	pseudo_transcript_0	0.306317	0.0219931	1	1
pseudo_2455	pseudo_transcript_0	0.284854	0.0215227	1	1	pseudo_transcript_0	0.852448	-0.00407716	1	1	pseudo_transcript_0	0.456885	0.00872276	1	1	pseudo_transcript_0	0.59283	0.0161478	1	1	pseudo_transcript_0	0.944394	0.00089932	1	1	pseudo_transcript_0	0.744807	0.00852355	1	1	pseudo_transcript_0	0.284854	0.0279951	1	1	pseudo_transcript_0	0.870718	-0.00396692	1	1	pseudo_transcript_0	0.545519	0.0120141	1	1
pseudo_2456	pseudo_transcript_0	0.124914	0.0420253	1	1	pseudo_transcript_0	0.59283	0.0116343	1	1	pseudo_transcript_0	0.1193	0.0268298	1	1	pseudo_transcript_0	0.415797	0.0273505	1	1	pseudo_transcript_0	0.274513	0.0378049	1	1	pseudo_transcript_0	0.217865	0.0325777	1	1	pseudo_transcript_0	0.0987962	0.0577976	1	1	pseudo_transcript_0	0.744807	-0.00944951	1	1	pseudo_transcript_0	0.245042	0.0241741	1	1
pseudo_2457	pseudo_transcript_1	0.156126	-0.0404837	1	1	pseudo_transcript_0	0.103638	-0.0456631	1	1	pseudo_transcript_0	0.113885	-0.0411583	1	1	pseudo_transcript_1	0.284854	-0.0401384	1	1	pseudo_transcript_0	0.149451	-0.0518843	1	1	pseudo_transcript_0	0.149451	-0.0389619	1	1	pseudo_transcript_0	0.245042	-0.0461699	1	1	pseudo_transcript_0	0.217865	-0.0343552	1	1	pseudo_transcript_0	0.149451	-0.0402625	1	1
pseudo_2460	pseudo_transcript_0	0.17015	-0.0366535	1	1	pseudo_transcript_0	0.103638	-0.0456631	1	1	pseudo_transcript_0	0.113885	-0.0411583	1	1	pseudo_transcript_0	0.456885	-0.0260396	1	1	pseudo_transcript_0	0.149451	-0.0518843	1	1	pseudo_transcript_0	0.149451	-0.0389619	1	1	pseudo_transcript_0	0.245042	-0.0461699	1	1	pseudo_transcript_0	0.217865	-0.0343552	1	1	pseudo_transcript_0	0.149451	-0.0402625	1	1
pseudo_2461	pseudo_transcript_0	0.59283	0.00761387	1	1	pseudo_transcript_0	0.306317	-0.0218589	1	1	pseudo_transcript_0	0.625379	-0.0071225	1	1	pseudo_transcript_0	0.944394	-0.00406018	1	1	pseudo_transcript_0	0.124914	-0.0532437	1	1	pseudo_transcript_0	0.284854	-0.028652	1	1	pseudo_transcript_0	0.376975	0.0203854	1	1	pseudo_transcript_0	0.658676	0.0146127	1	1	pseudo_transcript_0	0.35238	0.0174991	1	1
pseudo_2462	pseudo_transcript_0	0.113885	-0.0539947	1	1	pseudo_transcript_0	0.149451	-0.0361215	1	1	pseudo_transcript_0	0.108666	-0.0450581	1	1	pseudo_transcript_0	0.306317	-0.0381585	1	1	pseudo_transcript_0	0.113885	-0.0605375	1	1	pseudo_transcript_0	0.108666	-0.049348	1	1	pseudo_transcript_0	0.136759	-0.0687334	1	1	pseudo_transcript_0	0.780249	-0.00661874	1	1	pseudo_transcript_0	0.163024	-0.0376761	1	1
pseudo_2464	pseudo_transcript_0	0.925905	-0.00276057	1	1	pseudo_transcript_0	0.35238	0.0147142	1	1	pseudo_transcript_0	0.625379	0.00597681	1	1	pseudo_transcript_0	0.56108	0.0168453	1	1	pseudo_transcript_0	1	0.000595426	1	1	pseudo_transcript_0	0.709898	0.00872037	1	1	pseudo_transcript_0	0.429245	-0.021269	1	1	pseudo_transcript_0	0.295455	0.0339196	1	1	pseudo_transcript_0	0.744807	0.00632534	1	1
pseudo_2465	pseudo_transcript_0	0.376975	-0.020112	1	1	pseudo_transcript_0	0.192925	0.0305555	1	1	pseudo_transcript_0	0.692664	0.00522174	1	1	pseudo_transcript_0	0.108666	-0.0801092	1	1	pseudo_transcript_0	0.094137	0.0971882	1	1	pseudo_transcript_0	0.727282	0.00853948	1	1	pseudo_transcript_0	0.156126	0.0409827	1	1	pseudo_transcript_0	0.264431	-0.0309905	1	1	pseudo_transcript_0	0.889057	0.00499609	1	1
pseudo_2468	pseudo_transcript_0	0.928192	-0.004074	2	2	pseudo_transcript_0	0.8122	0.00328005	2	2	pseudo_transcript_0	0.941222	-0.000396979	2	2	pseudo_transcript_0	0.321531	-0.0278372	2	2	pseudo_transcript_0	0.774308	-0.0184036	2	2	pseudo_transcript_0	0.321531	-0.0231204	2	2	pseudo_transcript_0	0.275877	0.0207867	2	2	pseudo_transcript_0	0.446107	0.0300504	2	2	pseudo_transcript_0	0.354563	0.0254185	2	2
pseudo_247	pseudo_transcript_0	0.834256	0.00257857	1	1	pseudo_transcript_0	0.376975	-0.0170695	1	1	pseudo_transcript_0	0.609008	-0.00724548	1	1	pseudo_transcript_0	0.780249	0.0098121	1	1	pseudo_transcript_0	0.762466	-0.00884589	1	1	pseudo_transcript_0	0.981451	0.000483106	1	1	pseudo_transcript_0	0.870718	-0.00355748	1	1	pseudo_transcript_0	0.340473	-0.0202064	1	1	pseudo_transcript_0	0.545519	-0.011882	1	1
pseudo_2472	pseudo_transcript_0	1	8.48332e-06	1	1	pseudo_transcript_0	0.364548	-0.0174713	1	1	pseudo_transcript_0	0.545519	-0.0087314	1	1	pseudo_transcript_0	0.727282	-0.0146607	1	1	pseudo_transcript_0	0.177506	-0.0465135	1	1	pseudo_transcript_0	0.245042	-0.0305871	1	1	pseudo_transcript_0	0.442942	0.0157751	1	1	pseudo_transcript_0	0.609008	0.0166576	1	1	pseudo_transcript_0	0.415797	0.0162164	1	1
pseudo_2473	pseudo_transcript_0	0.177506	0.0319165	1	1	pseudo_transcript_0	0.889057	0.00299559	1	1	pseudo_transcript_0	0.226672	0.017456	1	1	pseudo_transcript_0	0.264431	0.0415522	1	1	pseudo_transcript_0	0.609008	0.0124586	1	1	pseudo_transcript_0	0.284854	0.0270054	1	1	pseudo_transcript_0	0.340473	0.0233782	1	1	pseudo_transcript_0	0.981451	-0.00138073	1	1	pseudo_transcript_0	0.56108	0.0109988	1	1
pseudo_2478	pseudo_transcript_0	0.617248	0.00570605	2	2	pseudo_transcript_0	0.21003	-0.0245579	2	2	pseudo_transcript_0	0.496508	-0.00942592	2	2	pseudo_transcript_0	0.560781	0.0158983	2	2	pseudo_transcript_0	0.261692	-0.0230857	2	2	pseudo_transcript_0	0.8122	-0.00359368	2	2	pseudo_transcript_1	0.962912	0.00106344	1	1	pseudo_transcript_0	0.628834	-0.0209434	2	2	pseudo_transcript_0	0.517487	-0.0121661	2	2
pseudo_2480	pseudo_transcript_0	0.967325	-0.00487295	2	2	pseudo_transcript_0	0.954267	-0.000575463	2	2	pseudo_transcript_0	0.928192	-0.00272421	2	2	pseudo_transcript_0	0.889232	-0.00231634	2	2	pseudo_transcript_0	0.34611	-0.018234	2	2	pseudo_transcript_0	0.652279	-0.0102752	2	2	pseudo_transcript_0	0.8122	-0.00633207	2	2	pseudo_transcript_0	0.329594	0.0221698	2	2	pseudo_transcript_0	0.583067	0.00791888	2	2
pseudo_2481	pseudo_transcript_0	0.786884	-0.00620223	2	2	pseudo_transcript_0	0.915182	0.00379806	2	2	pseudo_transcript_0	0.928192	-0.00120208	2	2	pseudo_transcript_0	0.313597	0.0261649	2	2	pseudo_transcript_0	0.8122	0.0137906	2	2	pseudo_transcript_0	0.455948	0.0199777	2	2	pseudo_transcript_0	0.363144	-0.0374718	2	2	pseudo_transcript_0	0.863401	-0.00110777	2	2	pseudo_transcript_0	0.290576	-0.0192898	2	2
pseudo_2486	pseudo_transcript_0	0.870718	-0.00401947	1	1	pseudo_transcript_0	0.962912	0.000522081	1	1	pseudo_transcript_0	0.962912	-0.00174869	1	1	pseudo_transcript_0	0.254608	-0.0421686	1	1	pseudo_transcript_0	0.981451	0.000663306	1	1	pseudo_transcript_0	0.402602	-0.0207527	1	1	pseudo_transcript_0	0.185097	0.0352272	1	1	pseudo_transcript_0	0.889057	0.00546757	1	1	pseudo_transcript_0	0.317441	0.0203474	1	1
pseudo_2489	pseudo_transcript_0	0.142997	0.0359517	1	1	pseudo_transcript_0	0.925905	-0.00233634	1	1	pseudo_transcript_0	0.23573	0.0168077	1	1	pseudo_transcript_0	0.130732	0.0672412	1	1	pseudo_transcript_0	0.834256	0.00636984	1	1	pseudo_transcript_0	0.17015	0.0368055	1	1	pseudo_transcript_0	0.727282	0.0057596	1	1	pseudo_transcript_0	0.798148	-0.00595582	1	1	pseudo_transcript_0	0.944394	-9.81086e-05	1	1
pseudo_2493	pseudo_transcript_0	0.254608	-0.0282861	1	1	pseudo_transcript_0	0.35238	-0.0183207	1	1	pseudo_transcript_0	0.192925	-0.0233034	1	1	pseudo_transcript_0	0.500161	0.0217621	1	1	pseudo_transcript_0	0.56108	-0.0164348	1	1	pseudo_transcript_0	0.944394	0.00266365	1	1	pseudo_transcript_0	0.1193	-0.0772368	1	1	pseudo_transcript_0	0.515055	-0.01512	1	1	pseudo_transcript_0	0.124914	-0.0461784	1	1
pseudo_2497	pseudo_transcript_0	0.954267	6.90476e-05	2	2	pseudo_transcript_0	0.594362	0.0066205	2	2	pseudo_transcript_0	0.761791	0.00334477	2	2	pseudo_transcript_0	0.928192	0.00567516	2	2	pseudo_transcript_0	0.664134	0.0170052	2	2	pseudo_transcript_0	0.528147	0.0113402	2	2	pseudo_transcript_0	0.941222	-0.00443957	2	2	pseudo_transcript_0	0.993463	0.0013225	2	2	pseudo_transcript_0	1	-0.00155854	2	2
pseudo_2505	pseudo_transcript_0	0.456885	-0.0170504	1	1	pseudo_transcript_0	0.744807	0.00519277	1	1	pseudo_transcript_0	0.709898	-0.0059288	1	1	pseudo_transcript_0	0.113885	-0.0752515	1	1	pseudo_transcript_0	0.35238	0.0313336	1	1	pseudo_transcript_0	0.376975	-0.021959	1	1	pseudo_transcript_0	0.149451	0.0422483	1	1	pseudo_transcript_0	0.485498	-0.0158613	1	1	pseudo_transcript_0	0.500161	0.0131935	1	1
pseudo_2506	pseudo_transcript_0	0.609008	-0.0118559	1	1	pseudo_transcript_0	0.641938	0.0100618	1	1	pseudo_transcript_0	0.962912	-0.000897083	1	1	pseudo_transcript_0	0.442942	-0.026164	1	1	pseudo_transcript_0	0.675588	0.0110253	1	1	pseudo_transcript_0	0.762466	-0.00756936	1	1	pseudo_transcript_0	0.834256	0.00354958	1	1	pseudo_transcript_0	0.675588	0.014185	1	1	pseudo_transcript_0	0.675588	0.00886729	1	1
pseudo_2512	pseudo_transcript_0	0.625379	-0.011777	1	1	pseudo_transcript_0	0.658676	-0.00698345	1	1	pseudo_transcript_0	0.500161	-0.00938024	1	1	pseudo_transcript_0	0.402602	0.0280917	1	1	pseudo_transcript_0	0.340473	-0.0254503	1	1	pseudo_transcript_0	1	0.00132067	1	1	pseudo_transcript_0	0.200994	-0.0505482	1	1	pseudo_transcript_0	0.625379	0.0165701	1	1	pseudo_transcript_0	0.429245	-0.0169891	1	1
pseudo_2515	pseudo_transcript_0	0.456885	0.0120026	1	1	pseudo_transcript_0	0.870718	-0.00387017	1	1	pseudo_transcript_0	0.762466	0.00406621	1	1	pseudo_transcript_0	0.245042	0.0457585	1	1	pseudo_transcript_0	0.245042	-0.0350213	1	1	pseudo_transcript_0	0.834256	0.0053686	1	1	pseudo_transcript_0	0.456885	-0.0206559	1	1	pseudo_transcript_0	0.340473	0.0323677	1	1	pseudo_transcript_0	0.834256	0.00585591	1	1
pseudo_2519	pseudo_transcript_0	0.124914	0.0420253	1	1	pseudo_transcript_0	0.59283	0.0116343	1	1	pseudo_transcript_0	0.1193	0.0268298	1	1	pseudo_transcript_0	0.415797	0.0273505	1	1	pseudo_transcript_0	0.274513	0.0378049	1	1	pseudo_transcript_0	0.217865	0.0325777	1	1	pseudo_transcript_0	0.0987962	0.0577976	1	1	pseudo_transcript_0	0.744807	-0.00944951	1	1	pseudo_transcript_0	0.245042	0.0241741	1	1
pseudo_2521	pseudo_transcript_0	0.641938	0.00658639	1	1	pseudo_transcript_0	0.625379	0.0106452	1	1	pseudo_transcript_0	0.471072	0.0086158	1	1	pseudo_transcript_0	0.907456	0.00252406	1	1	pseudo_transcript_0	0.415797	0.0250942	1	1	pseudo_transcript_0	0.500161	0.0138091	1	1	pseudo_transcript_0	0.530176	0.0117462	1	1	pseudo_transcript_0	0.944394	0.00128295	1	1	pseudo_transcript_0	0.727282	0.00651457	1	1
pseudo_2523	pseudo_transcript_0	0.29812	-0.0289362	2	2	pseudo_transcript_0	0.8763	0.000894137	2	2	pseudo_transcript_0	0.640511	-0.014021	2	2	pseudo_transcript_0	0.0962888	-0.0537281	2	2	pseudo_transcript_0	0.371855	0.0171646	2	2	pseudo_transcript_0	0.305794	-0.0182818	2	2	pseudo_transcript_0	0.941222	-0.00304676	2	2	pseudo_transcript_0	0.628834	-0.0102896	2	2	pseudo_transcript_0	0.902194	-0.00666818	2	2
pseudo_2525	pseudo_transcript_1	0.0606372	0.0265961	2	2	pseudo_transcript_1	0.0178993	-0.0618756	2	2	pseudo_transcript_1	0.113834	-0.0176398	2	2	pseudo_transcript_1	0.0754336	0.0480325	2	2	pseudo_transcript_1	0.222194	-0.0229692	2	2	pseudo_transcript_1	0.426792	0.0125317	2	2	pseudo_transcript_1	0.571872	0.00625712	2	2	pseudo_transcript_1	0.0178993	-0.0956954	2	2	pseudo_transcript_1	0.0352454	-0.0447191	2	2
pseudo_2527	pseudo_transcript_0	0.148587	0.0134944	4	4	pseudo_transcript_0	0.912927	-0.00160843	4	4	pseudo_transcript_0	0.471899	0.00551815	4	4	pseudo_transcript_0	0.26668	0.0204992	4	4	pseudo_transcript_0	0.849372	-0.00487199	4	4	pseudo_transcript_0	0.479019	0.0108899	4	4	pseudo_transcript_0	0.553329	0.00879456	4	4	pseudo_transcript_0	0.986225	0.00674185	4	4	pseudo_transcript_0	0.734193	0.00799754	4	4
pseudo_2533	pseudo_transcript_0	0.549795	0.00561513	2	2	pseudo_transcript_0	0.980391	-0.000788539	2	2	pseudo_transcript_0	0.724624	0.0024133	2	2	pseudo_transcript_0	0.749336	-0.00854945	2	2	pseudo_transcript_0	0.446107	0.0154709	2	2	pseudo_transcript_0	0.850538	0.00346073	2	2	pseudo_transcript_0	0.407975	0.0208772	2	2	pseudo_transcript_0	0.594362	-0.0119613	2	2	pseudo_transcript_0	0.799516	0.00445796	2	2
pseudo_2534	pseudo_transcript_0	0.1193	-0.0486778	1	1	pseudo_transcript_0	0.471072	-0.012819	1	1	pseudo_transcript_0	0.156126	-0.0307484	1	1	pseudo_transcript_0	0.889057	0.00411716	1	1	pseudo_transcript_0	0.658676	-0.0116528	1	1	pseudo_transcript_0	0.834256	-0.00376781	1	1	pseudo_transcript_0	0.094137	-0.100375	1	1	pseudo_transcript_0	0.762466	-0.00889853	1	1	pseudo_transcript_0	0.103638	-0.0546369	1	1
pseudo_2538	pseudo_transcript_0	0.371855	0.0172927	2	2	pseudo_transcript_0	0.417321	0.0103101	2	2	pseudo_transcript_0	0.204131	0.0138014	2	2	pseudo_transcript_0	0.261692	0.0411196	2	2	pseudo_transcript_0	0.321531	0.0372143	2	2	pseudo_transcript_0	0.0465	0.039167	2	2	pseudo_transcript_0	0.8122	-0.00543662	2	2	pseudo_transcript_0	0.628834	-0.0115073	2	2	pseudo_transcript_0	0.774308	-0.00847197	2	2
pseudo_2539	pseudo_transcript_0	0.816153	-0.00600958	1	1	pseudo_transcript_0	0.23573	0.0205192	1	1	pseudo_transcript_0	0.576852	0.00725479	1	1	pseudo_transcript_0	0.142997	-0.0587115	1	1	pseudo_transcript_0	0.641938	0.012142	1	1	pseudo_transcript_0	0.35238	-0.0232847	1	1	pseudo_transcript_0	0.130732	0.0477898	1	1	pseudo_transcript_0	0.284854	0.033983	1	1	pseudo_transcript_0	0.124914	0.0408864	1	1
pseudo_2542	pseudo_transcript_0	0.528147	0.00793164	2	2	pseudo_transcript_0	0.724624	0.00438176	2	2	pseudo_transcript_0	0.455948	0.0061567	2	2	pseudo_transcript_0	0.248021	0.0508513	2	2	pseudo_transcript_0	0.283162	0.0383288	2	2	pseudo_transcript_0	0.0381953	0.04459	2	2	pseudo_transcript_0	0.187161	-0.0338905	2	2	pseudo_transcript_0	0.290576	-0.0244786	2	2	pseudo_transcript_0	0.106536	-0.0291845	2	2
pseudo_2547	pseudo_transcript_0	0.500161	-0.0163798	1	1	pseudo_transcript_0	0.306317	0.0174473	1	1	pseudo_transcript_0	0.944394	0.000533724	1	1	pseudo_transcript_0	0.609008	-0.0218583	1	1	pseudo_transcript_0	0.727282	0.00926549	1	1	pseudo_transcript_0	0.798148	-0.0062964	1	1	pseudo_transcript_0	0.675588	-0.0098039	1	1	pseudo_transcript_0	0.35238	0.0307158	1	1	pseudo_transcript_0	0.609008	0.010456	1	1
pseudo_2549	pseudo_transcript_0	0.658676	0.00622338	1	1	pseudo_transcript_0	0.209306	0.0257212	1	1	pseudo_transcript_0	0.254608	0.0159723	1	1	pseudo_transcript_0	0.364548	0.028836	1	1	pseudo_transcript_0	0.485498	0.0201798	1	1	pseudo_transcript_0	0.35238	0.0245079	1	1	pseudo_transcript_0	0.56108	-0.0152918	1	1	pseudo_transcript_0	0.264431	0.0363493	1	1	pseudo_transcript_0	0.59283	0.0105288	1	1
pseudo_2553	pseudo_transcript_0	0.295455	0.0213699	1	1	pseudo_transcript_0	0.402602	0.0145344	1	1	pseudo_transcript_0	0.200994	0.0179522	1	1	pseudo_transcript_0	0.456885	0.0251686	1	1	pseudo_transcript_0	0.870718	-0.00581384	1	1	pseudo_transcript_0	0.675588	0.00967737	1	1	pseudo_transcript_0	0.429245	0.0186687	1	1	pseudo_transcript_0	0.217865	0.0399694	1	1	pseudo_transcript_0	0.192925	0.0293191	1	1
pseudo_2554	pseudo_transcript_0	0.284854	-0.0249846	1	1	pseudo_transcript_0	0.340473	0.0159995	1	1	pseudo_transcript_0	0.798148	-0.00449256	1	1	pseudo_transcript_0	0.1193	-0.0726143	1	1	pseudo_transcript_0	0.376975	0.0263342	1	1	pseudo_transcript_0	0.364548	-0.02314	1	1	pseudo_transcript_0	0.328826	0.0237425	1	1	pseudo_transcript_0	0.780249	0.0107516	1	1	pseudo_transcript_0	0.364548	0.017247	1	1
pseudo_2556	pseudo_transcript_0	0.981451	0.000316401	1	1	pseudo_transcript_0	0.500161	0.0127041	1	1	pseudo_transcript_0	0.59283	0.00651025	1	1	pseudo_transcript_0	0.402602	-0.0291539	1	1	pseudo_transcript_0	0.962912	-0.00283639	1	1	pseudo_transcript_0	0.515055	-0.0159952	1	1	pseudo_transcript_0	0.23573	0.0308842	1	1	pseudo_transcript_0	0.317441	0.0333313	1	1	pseudo_transcript_0	0.177506	0.0321078	1	1
pseudo_2564	pseudo_transcript_0	0.609008	0.00726271	1	1	pseudo_transcript_0	0.142997	0.0359363	1	1	pseudo_transcript_0	0.149451	0.0215995	1	1	pseudo_transcript_0	0.113885	0.0803488	1	1	pseudo_transcript_0	0.744807	0.00890117	1	1	pseudo_transcript_0	0.142997	0.044625	1	1	pseudo_transcript_0	0.142997	-0.0647259	1	1	pseudo_transcript_0	0.1193	0.0680581	1	1	pseudo_transcript_0	0.944394	0.00166611	1	1
pseudo_2565	pseudo_transcript_0	0.889057	0.00171139	1	1	pseudo_transcript_0	0.226672	-0.0236552	1	1	pseudo_transcript_0	0.429245	-0.0109719	1	1	pseudo_transcript_0	0.124914	0.0680422	1	1	pseudo_transcript_0	0.415797	-0.0226252	1	1	pseudo_transcript_0	0.364548	0.0227085	1	1	pseudo_transcript_0	0.156126	-0.063522	1	1	pseudo_transcript_0	0.376975	-0.0195986	1	1	pseudo_transcript_0	0.142997	-0.0415603	1	1
pseudo_2568	pseudo_transcript_0	0.609008	-0.0118559	1	1	pseudo_transcript_0	0.641938	0.0100618	1	1	pseudo_transcript_0	0.962912	-0.000897083	1	1	pseudo_transcript_0	0.442942	-0.026164	1	1	pseudo_transcript_0	0.675588	0.0110253	1	1	pseudo_transcript_0	0.762466	-0.00756936	1	1	pseudo_transcript_0	0.834256	0.00354958	1	1	pseudo_transcript_0	0.675588	0.014185	1	1	pseudo_transcript_0	0.675588	0.00886729	1	1
pseudo_2572	pseudo_transcript_0	0.944394	0.00068575	1	1	pseudo_transcript_0	0.274513	0.0183654	1	1	pseudo_transcript_0	0.415797	0.00952557	1	1	pseudo_transcript_0	0.962912	-0.00267447	1	1	pseudo_transcript_0	0.471072	0.0222652	1	1	pseudo_transcript_0	0.641938	0.00979538	1	1	pseudo_transcript_0	0.762466	0.00514345	1	1	pseudo_transcript_0	0.530176	0.0195523	1	1	pseudo_transcript_0	0.530176	0.0123479	1	1
pseudo_2575	pseudo_transcript_0	0.26872	0.0144637	2	2	pseudo_transcript_0	0.455948	-0.0101552	2	2	pseudo_transcript_0	0.761791	0.00215427	2	2	pseudo_transcript_0	0.0521771	0.0709427	2	2	pseudo_transcript_0	0.571872	-0.0123419	2	2	pseudo_transcript_0	0.166185	0.0293004	2	2	pseudo_transcript_0	0.110137	-0.0409178	2	2	pseudo_transcript_0	0.863401	-0.00288174	2	2	pseudo_transcript_0	0.181742	-0.0218998	2	2
pseudo_2576	pseudo_transcript_0	0.889057	-0.00317639	1	1	pseudo_transcript_0	0.641938	-0.0070955	1	1	pseudo_transcript_0	0.727282	-0.00513595	1	1	pseudo_transcript_0	0.981451	0.00162913	1	1	pseudo_transcript_0	0.762466	0.00887071	1	1	pseudo_transcript_0	0.852448	0.00524992	1	1	pseudo_transcript_0	0.744807	-0.00688442	1	1	pseudo_transcript_0	0.402602	-0.017975	1	1	pseudo_transcript_0	0.515055	-0.0124297	1	1
pseudo_2579	pseudo_transcript_0	0.192925	-0.0342334	1	1	pseudo_transcript_0	0.576852	0.0117199	1	1	pseudo_transcript_0	0.415797	-0.0112568	1	1	pseudo_transcript_0	0.429245	-0.0275558	1	1	pseudo_transcript_0	0.658676	0.0120156	1	1	pseudo_transcript_0	0.744807	-0.00777009	1	1	pseudo_transcript_0	0.284854	-0.0398136	1	1	pseudo_transcript_0	0.641938	0.0165109	1	1	pseudo_transcript_0	0.56108	-0.0116514	1	1
pseudo_2580	pseudo_transcript_0	0.870718	0.00200096	1	1	pseudo_transcript_0	0.545519	-0.00871842	1	1	pseudo_transcript_0	0.834256	-0.00335873	1	1	pseudo_transcript_0	0.515055	-0.0245245	1	1	pseudo_transcript_0	0.744807	-0.0090519	1	1	pseudo_transcript_0	0.485498	-0.0167882	1	1	pseudo_transcript_0	0.254608	0.0296239	1	1	pseudo_transcript_0	0.889057	-0.00329822	1	1	pseudo_transcript_0	0.515055	0.0131628	1	1
pseudo_2591	pseudo_transcript_0	0.29812	0.0206273	2	2	pseudo_transcript_0	0.688094	0.00430455	2	2	pseudo_transcript_0	0.198354	0.0124659	2	2	pseudo_transcript_0	0.166185	0.0371783	2	2	pseudo_transcript_0	0.617248	-0.0099116	2	2	pseudo_transcript_0	0.407975	0.0136333	2	2	pseudo_transcript_0	0.774308	0.00517373	2	2	pseudo_transcript_0	0.313597	0.0236074	2	2	pseudo_transcript_0	0.321531	0.0143906	2	2
pseudo_2593	pseudo_transcript_0	0.442942	0.0120913	1	1	pseudo_transcript_0	0.485498	-0.0108792	1	1	pseudo_transcript_0	0.925905	0.000606032	1	1	pseudo_transcript_0	0.925905	0.00241733	1	1	pseudo_transcript_0	0.925905	-0.00410722	1	1	pseudo_transcript_0	0.962912	-0.000844949	1	1	pseudo_transcript_0	0.364548	0.0228627	1	1	pseudo_transcript_0	0.641938	-0.0125645	1	1	pseudo_transcript_0	0.870718	0.00514911	1	1
pseudo_2594	pseudo_transcript_0	0.217865	-0.0309161	1	1	pseudo_transcript_0	0.834256	0.00460322	1	1	pseudo_transcript_0	0.364548	-0.0131564	1	1	pseudo_transcript_0	0.798148	-0.0122427	1	1	pseudo_transcript_0	0.1193	0.071488	1	1	pseudo_transcript_0	0.264431	0.0296226	1	1	pseudo_transcript_0	0.226672	-0.048492	1	1	pseudo_transcript_0	0.113885	-0.0571949	1	1	pseudo_transcript_0	0.108666	-0.0528434	1	1
pseudo_2603	pseudo_transcript_0	0.108666	-0.0591144	1	1	pseudo_transcript_0	0.415797	-0.0161164	1	1	pseudo_transcript_0	0.124914	-0.0376154	1	1	pseudo_transcript_0	0.0987962	-0.0818015	1	1	pseudo_transcript_0	0.56108	0.0155396	1	1	pseudo_transcript_0	0.200994	-0.0331309	1	1	pseudo_transcript_0	0.317441	-0.0353299	1	1	pseudo_transcript_0	0.17015	-0.0426858	1	1	pseudo_transcript_0	0.156126	-0.0390078	1	1
pseudo_2605	pseudo_transcript_0	0.113885	0.0440151	1	1	pseudo_transcript_0	0.727282	-0.00610507	1	1	pseudo_transcript_0	0.185097	0.018955	1	1	pseudo_transcript_0	0.17015	0.0575112	1	1	pseudo_transcript_0	0.471072	-0.0204186	1	1	pseudo_transcript_0	0.429245	0.0185463	1	1	pseudo_transcript_0	0.226672	0.0316164	1	1	pseudo_transcript_0	0.709898	0.0132952	1	1	pseudo_transcript_0	0.284854	0.0224558	1	1
pseudo_2608	pseudo_transcript_0	0.593769	-0.0119336	3	3	pseudo_transcript_0	0.728818	-0.00480085	3	3	pseudo_transcript_0	0.748946	-0.00836723	3	3	pseudo_transcript_0	0.989361	-4.51157e-05	3	3	pseudo_transcript_0	0.400865	-0.0158826	3	3	pseudo_transcript_0	0.631196	-0.00796385	3	3	pseudo_transcript_0	0.378816	-0.0227246	3	3	pseudo_transcript_0	0.557392	0.0113676	3	3	pseudo_transcript_0	0.810313	-0.0056785	3	3
pseudo_2609	pseudo_transcript_0	0.317441	-0.0238468	1	1	pseudo_transcript_0	0.0987962	-0.0538459	1	1	pseudo_transcript_0	0.1193	-0.0388464	1	1	pseudo_transcript_0	0.675588	0.0133029	1	1	pseudo_transcript_0	0.094137	-0.0894751	1	1	pseudo_transcript_0	0.156126	-0.0380861	1	1	pseudo_transcript_0	0.163024	-0.0598991	1	1	pseudo_transcript_0	0.625379	-0.0131299	1	1	pseudo_transcript_0	0.177506	-0.0365145	1	1
pseudo_2613	pseudo_transcript_0	0.500161	0.0095056	1	1	pseudo_transcript_0	0.609008	-0.00797786	1	1	pseudo_transcript_0	0.889057	0.000763869	1	1	pseudo_transcript_0	0.692664	-0.0186129	1	1	pseudo_transcript_0	0.0987962	-0.0848342	1	1	pseudo_transcript_0	0.0987962	-0.0517236	1	1	pseudo_transcript_0	0.163024	0.0387216	1	1	pseudo_transcript_0	0.108666	0.0739652	1	1	pseudo_transcript_0	0.0987962	0.0563434	1	1
pseudo_2614	pseudo_transcript_0	0.113885	0.0440151	1	1	pseudo_transcript_0	0.727282	-0.00610507	1	1	pseudo_transcript_0	0.185097	0.018955	1	1	pseudo_transcript_0	0.17015	0.0575112	1	1	pseudo_transcript_0	0.471072	-0.0204186	1	1	pseudo_transcript_0	0.429245	0.0185463	1	1	pseudo_transcript_0	0.226672	0.0316164	1	1	pseudo_transcript_0	0.709898	0.0132952	1	1	pseudo_transcript_0	0.284854	0.0224558	1	1
pseudo_2617	pseudo_transcript_0	0.852448	-0.0043352	1	1	pseudo_transcript_0	0.254608	0.0197576	1	1	pseudo_transcript_0	0.545519	0.00771121	1	1	pseudo_transcript_0	0.709898	0.012017	1	1	pseudo_transcript_0	0.149451	0.0591764	1	1	pseudo_transcript_0	0.185097	0.0355967	1	1	pseudo_transcript_0	0.485498	-0.0195899	1	1	pseudo_transcript_0	0.545519	-0.0145744	1	1	pseudo_transcript_0	0.402602	-0.0170822	1	1
pseudo_262	pseudo_transcript_0	0.163024	-0.0367548	1	1	pseudo_transcript_0	0.38966	-0.01663	1	1	pseudo_transcript_0	0.177506	-0.0266924	1	1	pseudo_transcript_0	0.59283	-0.0227891	1	1	pseudo_transcript_0	0.727282	-0.00931821	1	1	pseudo_transcript_0	0.500161	-0.0160537	1	1	pseudo_transcript_0	0.209306	-0.049623	1	1	pseudo_transcript_0	0.38966	-0.0188551	1	1	pseudo_transcript_0	0.209306	-0.0342391	1	1
pseudo_2622	pseudo_transcript_0	0.23573	0.0239421	1	1	pseudo_transcript_0	0.780249	-0.00539196	1	1	pseudo_transcript_0	0.442942	0.00927507	1	1	pseudo_transcript_0	0.0987962	0.102707	1	1	pseudo_transcript_0	0.907456	-0.00509436	1	1	pseudo_transcript_0	0.130732	0.0488065	1	1	pseudo_transcript_0	0.177506	-0.0537256	1	1	pseudo_transcript_0	1	-0.000602843	1	1	pseudo_transcript_0	0.264431	-0.0271642	1	1
pseudo_2626	pseudo_transcript_0	0.780249	0.0030996	1	1	pseudo_transcript_0	0.217865	0.0217053	1	1	pseudo_transcript_0	0.295455	0.0124024	1	1	pseudo_transcript_0	0.641938	0.0148725	1	1	pseudo_transcript_0	0.429245	0.0239965	1	1	pseudo_transcript_0	0.415797	0.0194345	1	1	pseudo_transcript_0	0.709898	-0.00757579	1	1	pseudo_transcript_0	0.456885	0.0245007	1	1	pseudo_transcript_0	0.692664	0.00846245	1	1
pseudo_263	pseudo_transcript_0	0.485498	-0.0163903	1	1	pseudo_transcript_0	0.163024	0.03203	1	1	pseudo_transcript_0	0.530176	0.00781987	1	1	pseudo_transcript_0	0.217865	0.0472899	1	1	pseudo_transcript_0	0.17015	0.0568191	1	1	pseudo_transcript_0	0.113885	0.0520545	1	1	pseudo_transcript_0	0.113885	-0.0789729	1	1	pseudo_transcript_0	0.744807	0.0123277	1	1	pseudo_transcript_0	0.226672	-0.0333226	1	1
pseudo_2631	pseudo_transcript_0	0.902194	-0.00639101	2	2	pseudo_transcript_0	0.436388	-0.0113602	2	2	pseudo_transcript_0	0.850538	-0.00887559	2	2	pseudo_transcript_0	0.736946	0.00868453	2	2	pseudo_transcript_0	0.571872	-0.0153467	2	2	pseudo_transcript_0	0.8763	-0.00333108	2	2	pseudo_transcript_0	0.736946	-0.0203691	2	2	pseudo_transcript_0	0.915182	-0.00228693	2	2	pseudo_transcript_0	0.652279	-0.011328	2	2
pseudo_2633	pseudo_transcript_0	0.429245	-0.0176513	1	1	pseudo_transcript_0	1	-8.60105e-06	1	1	pseudo_transcript_0	0.530176	-0.00882994	1	1	pseudo_transcript_0	0.641938	-0.0197958	1	1	pseudo_transcript_0	0.317441	-0.0279965	1	1	pseudo_transcript_0	0.340473	-0.0238961	1	1	pseudo_transcript_0	0.59283	-0.0144093	1	1	pseudo_transcript_0	0.328826	0.033066	1	1	pseudo_transcript_0	0.641938	0.00932833	1	1
pseudo_2635	pseudo_transcript_0	0.163024	0.0337382	1	1	pseudo_transcript_0	0.658676	0.00751404	1	1	pseudo_transcript_0	0.17015	0.0206261	1	1	pseudo_transcript_0	0.442942	0.0261054	1	1	pseudo_transcript_0	0.306317	0.0346545	1	1	pseudo_transcript_0	0.245042	0.0303799	1	1	pseudo_transcript_0	0.142997	0.0424685	1	1	pseudo_transcript_0	0.576852	-0.0145397	1	1	pseudo_transcript_0	0.485498	0.0139644	1	1
pseudo_2639	pseudo_transcript_0	0.889057	-0.00317639	1	1	pseudo_transcript_0	0.641938	-0.0070955	1	1	pseudo_transcript_0	0.727282	-0.00513595	1	1	pseudo_transcript_0	0.981451	0.00162913	1	1	pseudo_transcript_0	0.762466	0.00887071	1	1	pseudo_transcript_0	0.852448	0.00524992	1	1	pseudo_transcript_0	0.744807	-0.00688442	1	1	pseudo_transcript_0	0.402602	-0.017975	1	1	pseudo_transcript_0	0.515055	-0.0124297	1	1
pseudo_264	pseudo_transcript_0	0.38966	-0.0191371	1	1	pseudo_transcript_0	0.177506	0.0313951	1	1	pseudo_transcript_0	0.609008	0.00612902	1	1	pseudo_transcript_0	0.209306	-0.0466744	1	1	pseudo_transcript_0	0.163024	-0.0482298	1	1	pseudo_transcript_0	0.113885	-0.0474521	1	1	pseudo_transcript_0	0.576852	0.00949771	1	1	pseudo_transcript_0	0.0896556	0.116107	1	1	pseudo_transcript_0	0.0896556	0.0628022	1	1
pseudo_2642	pseudo_transcript_0	0.328826	-0.0224556	1	1	pseudo_transcript_0	0.471072	0.0131352	1	1	pseudo_transcript_0	0.780249	-0.0046602	1	1	pseudo_transcript_0	0.23573	-0.0449132	1	1	pseudo_transcript_0	0.226672	0.046335	1	1	pseudo_transcript_0	1	0.000710912	1	1	pseudo_transcript_0	0.925905	0.00109951	1	1	pseudo_transcript_0	0.530176	-0.0149779	1	1	pseudo_transcript_0	0.692664	-0.00693922	1	1
pseudo_2643	pseudo_transcript_0	0.108666	-0.0591144	1	1	pseudo_transcript_0	0.415797	-0.0161164	1	1	pseudo_transcript_0	0.124914	-0.0376154	1	1	pseudo_transcript_0	0.0987962	-0.0818015	1	1	pseudo_transcript_0	0.56108	0.0155396	1	1	pseudo_transcript_0	0.200994	-0.0331309	1	1	pseudo_transcript_0	0.317441	-0.0353299	1	1	pseudo_transcript_0	0.17015	-0.0426858	1	1	pseudo_transcript_0	0.156126	-0.0390078	1	1
pseudo_2658	pseudo_transcript_0	0.415797	0.0142047	1	1	pseudo_transcript_0	0.485498	0.0129787	1	1	pseudo_transcript_0	0.284854	0.0135917	1	1	pseudo_transcript_0	0.870718	0.0043458	1	1	pseudo_transcript_0	0.35238	-0.025309	1	1	pseudo_transcript_0	0.675588	-0.0104816	1	1	pseudo_transcript_0	0.295455	0.025161	1	1	pseudo_transcript_0	0.142997	0.0563531	1	1	pseudo_transcript_0	0.130732	0.0407571	1	1
pseudo_2663	pseudo_transcript_0	0.676073	-0.00850619	2	2	pseudo_transcript_0	0.072781	0.0261304	2	2	pseudo_transcript_1	0.234856	-0.0135863	2	2	pseudo_transcript_1	0.337788	-0.0256217	2	2	pseudo_transcript_1	0.0465	-0.0462278	2	2	pseudo_transcript_1	0.0652768	-0.0359247	2	2	pseudo_transcript_1	0.161228	0.0247496	2	2	pseudo_transcript_0	0.799516	-0.00324491	2	2	pseudo_transcript_1	0.380694	0.0118441	2	2
pseudo_2664	pseudo_transcript_0	0.56108	-0.0132245	1	1	pseudo_transcript_0	0.274513	-0.022582	1	1	pseudo_transcript_0	0.254608	-0.0179033	1	1	pseudo_transcript_0	0.545519	-0.0241124	1	1	pseudo_transcript_0	0.816153	0.00646753	1	1	pseudo_transcript_0	0.727282	-0.00882245	1	1	pseudo_transcript_0	0.925905	-0.00123911	1	1	pseudo_transcript_0	0.149451	-0.0465449	1	1	pseudo_transcript_0	0.328826	-0.023892	1	1
pseudo_267	pseudo_transcript_0	0.402602	0.014953	1	1	pseudo_transcript_0	0.103638	0.0455972	1	1	pseudo_transcript_0	0.113885	0.0302751	1	1	pseudo_transcript_0	0.340473	0.0318966	1	1	pseudo_transcript_0	0.163024	0.0583684	1	1	pseudo_transcript_0	0.136759	0.0451325	1	1	pseudo_transcript_0	0.944394	-0.000893049	1	1	pseudo_transcript_0	0.23573	0.0379127	1	1	pseudo_transcript_0	0.328826	0.0185098	1	1
pseudo_2673	pseudo_transcript_0	0.664134	-0.00812823	2	2	pseudo_transcript_0	0.571872	0.0116024	2	2	pseudo_transcript_0	0.786884	0.0017371	2	2	pseudo_transcript_0	0.067704	-0.0474778	2	2	pseudo_transcript_0	0.486191	-0.0190253	2	2	pseudo_transcript_0	0.0930539	-0.0332516	2	2	pseudo_transcript_0	0.125514	0.0323189	2	2	pseudo_transcript_0	0.640511	0.0473169	2	2	pseudo_transcript_0	0.0702048	0.0398179	2	2
pseudo_2676	pseudo_transcript_0	0.23573	0.0239421	1	1	pseudo_transcript_1	0.254608	-0.022698	1	1	pseudo_transcript_1	0.295455	-0.0154444	1	1	pseudo_transcript_0	0.0987962	0.102707	1	1	pseudo_transcript_1	0.130732	-0.0530839	1	1	pseudo_transcript_0	0.130732	0.0488065	1	1	pseudo_transcript_0	0.177506	-0.0537256	1	1	pseudo_transcript_1	0.727282	0.0127747	1	1	pseudo_transcript_0	0.264431	-0.0271642	1	1
pseudo_2677	pseudo_transcript_0	0.103638	0.0470825	1	1	pseudo_transcript_0	0.816153	-0.00467019	1	1	pseudo_transcript_0	0.163024	0.0212061	1	1	pseudo_transcript_0	0.1193	0.0755919	1	1	pseudo_transcript_0	0.798148	0.00662005	1	1	pseudo_transcript_0	0.149451	0.041106	1	1	pseudo_transcript_0	0.38966	0.0196705	1	1	pseudo_transcript_0	0.675588	-0.0108737	1	1	pseudo_transcript_0	0.925905	0.00439839	1	1
pseudo_2678	pseudo_transcript_0	0.442942	0.0120913	1	1	pseudo_transcript_0	0.485498	-0.0108792	1	1	pseudo_transcript_0	0.925905	0.000606032	1	1	pseudo_transcript_0	0.925905	0.00241733	1	1	pseudo_transcript_0	0.925905	-0.00410722	1	1	pseudo_transcript_0	0.962912	-0.000844949	1	1	pseudo_transcript_0	0.364548	0.0228627	1	1	pseudo_transcript_0	0.641938	-0.0125645	1	1	pseudo_transcript_0	0.870718	0.00514911	1	1
pseudo_268	pseudo_transcript_0	0.583067	0.00668906	2	2	pseudo_transcript_0	0.761791	-0.0107414	2	2	pseudo_transcript_0	0.8763	-0.00202617	2	2	pseudo_transcript_0	0.371855	0.020145	2	2	pseudo_transcript_0	0.528147	0.0216893	2	2	pseudo_transcript_0	0.261692	0.0209171	2	2	pseudo_transcript_0	0.850538	-0.00566942	2	2	pseudo_transcript_0	0.117628	-0.0380853	2	2	pseudo_transcript_0	0.171255	-0.0218774	2	2
pseudo_2684	pseudo_transcript_0	0.962912	-0.00239538	1	1	pseudo_transcript_0	0.130732	0.0374351	1	1	pseudo_transcript_0	0.217865	0.0175199	1	1	pseudo_transcript_0	0.962912	0.00229863	1	1	pseudo_transcript_0	0.59283	0.0151778	1	1	pseudo_transcript_0	0.692664	0.00873824	1	1	pseudo_transcript_0	0.816153	-0.0059919	1	1	pseudo_transcript_0	0.124914	0.0647791	1	1	pseudo_transcript_0	0.185097	0.0293936	1	1
pseudo_2685	pseudo_transcript_0	0.415797	0.0142047	1	1	pseudo_transcript_0	0.485498	0.0129787	1	1	pseudo_transcript_0	0.284854	0.0135917	1	1	pseudo_transcript_0	0.870718	0.0043458	1	1	pseudo_transcript_0	0.35238	-0.025309	1	1	pseudo_transcript_0	0.675588	-0.0104816	1	1	pseudo_transcript_0	0.295455	0.025161	1	1	pseudo_transcript_0	0.142997	0.0563531	1	1	pseudo_transcript_0	0.130732	0.0407571	1	1
pseudo_2686	pseudo_transcript_0	0.442942	-0.0171301	1	1	pseudo_transcript_0	0.675588	0.00738497	1	1	pseudo_transcript_0	0.762466	-0.00487259	1	1	pseudo_transcript_0	0.798148	0.00942984	1	1	pseudo_transcript_0	0.185097	0.0522931	1	1	pseudo_transcript_0	0.226672	0.0308615	1	1	pseudo_transcript_0	0.254608	-0.0425926	1	1	pseudo_transcript_0	0.226672	-0.0324364	1	1	pseudo_transcript_0	0.17015	-0.0375145	1	1
pseudo_2689	pseudo_transcript_0	0.774308	-0.00716246	2	2	pseudo_transcript_0	0.749336	-0.00507358	2	2	pseudo_transcript_0	0.560781	-0.00611802	2	2	pseudo_transcript_0	0.133805	-0.0384423	2	2	pseudo_transcript_0	0.290576	0.0266402	2	2	pseudo_transcript_0	0.700195	-0.00590107	2	2	pseudo_transcript_0	0.241375	0.0252149	2	2	pseudo_transcript_0	0.129608	-0.0317006	2	2	pseudo_transcript_0	0.761791	-0.00324287	2	2
pseudo_269	pseudo_transcript_1	0.254608	0.0225676	1	1	pseudo_transcript_1	0.762466	-0.00544569	1	1	pseudo_transcript_1	0.485498	0.00856094	1	1	pseudo_transcript_1	0.889057	-0.00621358	1	1	pseudo_transcript_1	0.142997	0.0594545	1	1	pseudo_transcript_1	0.317441	0.0266204	1	1	pseudo_transcript_1	0.113885	0.0524462	1	1	pseudo_transcript_1	0.103638	-0.0652592	1	1	pseudo_transcript_1	0.709898	-0.00640647	1	1
pseudo_2693	pseudo_transcript_0	0.744807	0.00463464	1	1	pseudo_transcript_0	0.545519	0.0119457	1	1	pseudo_transcript_0	0.500161	0.00829016	1	1	pseudo_transcript_0	0.981451	-0.00131719	1	1	pseudo_transcript_0	0.364548	0.0283752	1	1	pseudo_transcript_0	0.515055	0.013529	1	1	pseudo_transcript_0	0.545519	0.0116839	1	1	pseudo_transcript_0	1	0.000602843	1	1	pseudo_transcript_0	0.798148	0.0061434	1	1
pseudo_2695	pseudo_transcript_0	0.798148	-0.00803418	1	1	pseudo_transcript_0	0.156126	0.0322003	1	1	pseudo_transcript_0	0.317441	0.012083	1	1	pseudo_transcript_0	0.295455	-0.0387859	1	1	pseudo_transcript_0	0.130732	0.0601069	1	1	pseudo_transcript_0	0.609008	0.0106605	1	1	pseudo_transcript_0	0.317441	0.0238151	1	1	pseudo_transcript_0	0.798148	0.00938031	1	1	pseudo_transcript_0	0.402602	0.0165977	1	1
pseudo_2696	pseudo_transcript_0	0.925905	-0.00276057	1	1	pseudo_transcript_0	0.35238	0.0147142	1	1	pseudo_transcript_0	0.625379	0.00597681	1	1	pseudo_transcript_0	0.56108	0.0168453	1	1	pseudo_transcript_0	1	0.000595426	1	1	pseudo_transcript_0	0.709898	0.00872037	1	1	pseudo_transcript_0	0.429245	-0.021269	1	1	pseudo_transcript_0	0.295455	0.0339196	1	1	pseudo_transcript_0	0.744807	0.00632534	1	1
pseudo_2698	pseudo_transcript_0	0.130732	0.0406357	1	1	pseudo_transcript_0	0.192925	-0.029196	1	1	pseudo_transcript_0	0.675588	0.00571985	1	1	pseudo_transcript_0	0.200994	0.0490531	1	1	pseudo_transcript_0	0.576852	-0.0162545	1	1	pseudo_transcript_0	0.456885	0.0163993	1	1	pseudo_transcript_0	0.209306	0.0333158	1	1	pseudo_transcript_0	0.200994	-0.0370509	1	1	pseudo_transcript_0	0.834256	-0.00186755	1	1
pseudo_2700	pseudo_transcript_0	0.576852	-0.0124498	1	1	pseudo_transcript_0	0.364548	0.0146949	1	1	pseudo_transcript_0	0.852448	0.00112253	1	1	pseudo_transcript_0	0.576852	-0.0230782	1	1	pseudo_transcript_0	0.340473	0.0317231	1	1	pseudo_transcript_0	0.907456	0.00432245	1	1	pseudo_transcript_0	0.962912	-0.000723984	1	1	pseudo_transcript_0	0.925905	0.00275341	1	1	pseudo_transcript_0	1	0.00101471	1	1
pseudo_2702	pseudo_transcript_0	0.181742	0.0172017	2	2	pseudo_transcript_0	0.824934	0.00282535	2	2	pseudo_transcript_0	0.254793	0.0100135	2	2	pseudo_transcript_0	0.786884	0.00409599	2	2	pseudo_transcript_0	0.0899069	-0.0416991	2	2	pseudo_transcript_0	0.34611	-0.0188016	2	2	pseudo_transcript_0	0.099613	0.0314049	2	2	pseudo_transcript_0	0.0868461	0.0524365	2	2	pseudo_transcript_0	0.0541938	0.0419207	2	2
pseudo_2704	pseudo_transcript_0	0.962912	0.000331665	1	1	pseudo_transcript_0	0.925905	0.00127456	1	1	pseudo_transcript_0	0.870718	0.00080311	1	1	pseudo_transcript_0	0.816153	0.00867621	1	1	pseudo_transcript_0	0.23573	0.0448789	1	1	pseudo_transcript_0	0.306317	0.0267776	1	1	pseudo_transcript_0	0.727282	-0.0069154	1	1	pseudo_transcript_0	0.192925	-0.0372431	1	1	pseudo_transcript_0	0.35238	-0.0220793	1	1
pseudo_2711	pseudo_transcript_0	0.641938	-0.0106588	1	1	pseudo_transcript_0	0.264431	-0.0225858	1	1	pseudo_transcript_0	0.284854	-0.0166223	1	1	pseudo_transcript_0	0.762466	-0.0137989	1	1	pseudo_transcript_0	0.485498	-0.0200642	1	1	pseudo_transcript_0	0.471072	-0.0169315	1	1	pseudo_transcript_0	0.780249	-0.00642125	1	1	pseudo_transcript_0	0.35238	-0.0200208	1	1	pseudo_transcript_0	0.485498	-0.013221	1	1
pseudo_2716	pseudo_transcript_0	0.149451	-0.0406732	1	1	pseudo_transcript_0	0.245042	0.0203265	1	1	pseudo_transcript_0	0.456885	-0.0101734	1	1	pseudo_transcript_0	0.156126	-0.0520357	1	1	pseudo_transcript_0	0.317441	0.0339168	1	1	pseudo_transcript_0	0.709898	-0.00905943	1	1	pseudo_transcript_0	0.35238	-0.0282132	1	1	pseudo_transcript_0	0.762466	0.0118228	1	1	pseudo_transcript_0	0.625379	-0.00819522	1	1
pseudo_2717	pseudo_transcript_0	0.762466	-0.00819094	1	1	pseudo_transcript_0	0.254608	-0.022698	1	1	pseudo_transcript_0	0.295455	-0.0154444	1	1	pseudo_transcript_0	0.925905	-0.00481523	1	1	pseudo_transcript_0	0.130732	-0.0530839	1	1	pseudo_transcript_0	0.264431	-0.0289496	1	1	pseudo_transcript_0	0.641938	-0.0104692	1	1	pseudo_transcript_0	0.727282	0.0127747	1	1	pseudo_transcript_0	0.962912	0.00115278	1	1
pseudo_2721	pseudo_transcript_0	0.103638	-0.0608151	1	1	pseudo_transcript_0	0.762466	0.00517573	1	1	pseudo_transcript_0	0.163024	-0.0278197	1	1	pseudo_transcript_0	0.124914	-0.0698213	1	1	pseudo_transcript_0	0.625379	0.0123991	1	1	pseudo_transcript_0	0.274513	-0.0287111	1	1	pseudo_transcript_0	0.192925	-0.0507113	1	1	pseudo_transcript_0	0.907456	0.00303908	1	1	pseudo_transcript_0	0.340473	-0.0238361	1	1
pseudo_2722	pseudo_transcript_0	0.659908	-0.00654967	3	3	pseudo_transcript_0	0.0854038	-0.0203852	3	3	pseudo_transcript_0	0.125159	-0.0134674	3	3	pseudo_transcript_0	0.53084	0.0163169	3	3	pseudo_transcript_0	0.0783805	-0.0290958	3	3	pseudo_transcript_0	0.728818	-0.00638942	3	3	pseudo_transcript_0	0.357529	-0.0283188	3	3	pseudo_transcript_0	0.504946	-0.00658795	3	3	pseudo_transcript_0	0.26267	-0.0174534	3	3
pseudo_2727	pseudo_transcript_0	0.254608	-0.0282861	1	1	pseudo_transcript_0	0.35238	-0.0183207	1	1	pseudo_transcript_0	0.192925	-0.0233034	1	1	pseudo_transcript_0	0.500161	0.0217621	1	1	pseudo_transcript_0	0.56108	-0.0164348	1	1	pseudo_transcript_0	0.944394	0.00266365	1	1	pseudo_transcript_0	0.1193	-0.0772368	1	1	pseudo_transcript_0	0.515055	-0.01512	1	1	pseudo_transcript_0	0.124914	-0.0461784	1	1
pseudo_2728	pseudo_transcript_0	0.0987962	-0.0631436	1	1	pseudo_transcript_0	0.130732	-0.0395421	1	1	pseudo_transcript_0	0.0987962	-0.0513429	1	1	pseudo_transcript_0	0.17015	-0.0502852	1	1	pseudo_transcript_0	0.156126	-0.0494277	1	1	pseudo_transcript_0	0.103638	-0.0498564	1	1	pseudo_transcript_0	0.124914	-0.0749046	1	1	pseudo_transcript_0	0.274513	-0.0245698	1	1	pseudo_transcript_0	0.113885	-0.0497372	1	1
pseudo_2734	pseudo_transcript_0	0.23573	0.0239421	1	1	pseudo_transcript_1	0.675588	-0.00663206	1	1	pseudo_transcript_0	0.442942	0.00927507	1	1	pseudo_transcript_0	0.0987962	0.102707	1	1	pseudo_transcript_1	0.889057	-0.00549608	1	1	pseudo_transcript_0	0.130732	0.0488065	1	1	pseudo_transcript_0	0.177506	-0.0537256	1	1	pseudo_transcript_1	0.925905	-0.00268133	1	1	pseudo_transcript_0	0.264431	-0.0271642	1	1
pseudo_2735	pseudo_transcript_0	0.545519	-0.0145519	1	1	pseudo_transcript_0	0.456885	-0.0135892	1	1	pseudo_transcript_0	0.35238	-0.0140705	1	1	pseudo_transcript_0	0.364548	-0.0315762	1	1	pseudo_transcript_0	0.136759	-0.0523652	1	1	pseudo_transcript_0	0.136759	-0.0419707	1	1	pseudo_transcript_0	0.816153	0.00356991	1	1	pseudo_transcript_0	0.364548	0.0302735	1	1	pseudo_transcript_0	0.376975	0.0169217	1	1
pseudo_2738	pseudo_transcript_0	0.274513	0.0220587	1	1	pseudo_transcript_0	0.442942	0.0132911	1	1	pseudo_transcript_0	0.209306	0.0176749	1	1	pseudo_transcript_0	0.429245	0.0264438	1	1	pseudo_transcript_0	0.530176	-0.0177286	1	1	pseudo_transcript_0	0.889057	0.00435764	1	1	pseudo_transcript_0	0.415797	0.0187711	1	1	pseudo_transcript_0	0.17015	0.0493975	1	1	pseudo_transcript_0	0.17015	0.0340843	1	1
pseudo_2739	pseudo_transcript_0	0.0896556	-0.0932429	1	1	pseudo_transcript_0	0.17015	-0.0317282	1	1	pseudo_transcript_0	0.0896556	-0.0624856	1	1	pseudo_transcript_0	0.094137	-0.0973491	1	1	pseudo_transcript_0	0.226672	-0.0362805	1	1	pseudo_transcript_0	0.0896556	-0.0668148	1	1	pseudo_transcript_0	0.103638	-0.0880392	1	1	pseudo_transcript_0	0.295455	-0.0220892	1	1	pseudo_transcript_0	0.0987962	-0.0550642	1	1
pseudo_274	pseudo_transcript_0	0.641938	0.00658639	1	1	pseudo_transcript_0	0.625379	0.0106452	1	1	pseudo_transcript_0	0.471072	0.0086158	1	1	pseudo_transcript_0	0.907456	0.00252406	1	1	pseudo_transcript_0	0.415797	0.0250942	1	1	pseudo_transcript_0	0.500161	0.0138091	1	1	pseudo_transcript_0	0.530176	0.0117462	1	1	pseudo_transcript_0	0.944394	0.00128295	1	1	pseudo_transcript_0	0.727282	0.00651457	1	1
pseudo_2743	pseudo_transcript_0	0.156126	-0.0404837	1	1	pseudo_transcript_0	0.317441	-0.0212947	1	1	pseudo_transcript_0	0.149451	-0.0308892	1	1	pseudo_transcript_0	0.284854	-0.0401384	1	1	pseudo_transcript_0	0.23573	-0.0359529	1	1	pseudo_transcript_0	0.163024	-0.0380456	1	1	pseudo_transcript_0	0.295455	-0.0397315	1	1	pseudo_transcript_0	0.962912	-0.00154986	1	1	pseudo_transcript_0	0.364548	-0.0206407	1	1
pseudo_2751	pseudo_transcript_0	0.609008	0.00726271	1	1	pseudo_transcript_0	0.142997	0.0359363	1	1	pseudo_transcript_0	0.149451	0.0215995	1	1	pseudo_transcript_0	0.113885	0.0803488	1	1	pseudo_transcript_0	0.744807	0.00890117	1	1	pseudo_transcript_0	0.142997	0.044625	1	1	pseudo_transcript_0	0.142997	-0.0647259	1	1	pseudo_transcript_0	0.1193	0.0680581	1	1	pseudo_transcript_0	0.944394	0.00166611	1	1
pseudo_2755	pseudo_transcript_0	0.889057	-0.00317639	1	1	pseudo_transcript_0	0.641938	-0.0070955	1	1	pseudo_transcript_0	0.727282	-0.00513595	1	1	pseudo_transcript_0	0.981451	0.00162913	1	1	pseudo_transcript_0	0.762466	0.00887071	1	1	pseudo_transcript_0	0.852448	0.00524992	1	1	pseudo_transcript_0	0.744807	-0.00688442	1	1	pseudo_transcript_0	0.402602	-0.017975	1	1	pseudo_transcript_0	0.515055	-0.0124297	1	1
pseudo_276	pseudo_transcript_0	0.515055	0.00950195	1	1	pseudo_transcript_0	0.576852	-0.00825985	1	1	pseudo_transcript_0	0.907456	0.000621051	1	1	pseudo_transcript_0	0.515055	0.0214015	1	1	pseudo_transcript_0	0.907456	0.00401706	1	1	pseudo_transcript_0	0.545519	0.0127093	1	1	pseudo_transcript_0	0.907456	-0.00130012	1	1	pseudo_transcript_0	0.500161	-0.0154501	1	1	pseudo_transcript_0	0.609008	-0.00837509	1	1
pseudo_2763	pseudo_transcript_0	0.274513	-0.0263115	1	1	pseudo_transcript_0	0.17015	0.0319885	1	1	pseudo_transcript_0	0.798148	0.00283847	1	1	pseudo_transcript_0	0.340473	-0.0339984	1	1	pseudo_transcript_0	0.0896556	0.100962	1	1	pseudo_transcript_0	0.209306	0.033482	1	1	pseudo_transcript_0	0.515055	-0.0175271	1	1	pseudo_transcript_0	0.23573	-0.0318988	1	1	pseudo_transcript_0	0.317441	-0.024713	1	1
pseudo_2773	pseudo_transcript_0	0.163024	0.0337382	1	1	pseudo_transcript_0	0.658676	0.00751404	1	1	pseudo_transcript_0	0.17015	0.0206261	1	1	pseudo_transcript_0	0.442942	0.0261054	1	1	pseudo_transcript_0	0.306317	0.0346545	1	1	pseudo_transcript_0	0.245042	0.0303799	1	1	pseudo_transcript_0	0.142997	0.0424685	1	1	pseudo_transcript_0	0.576852	-0.0145397	1	1	pseudo_transcript_0	0.485498	0.0139644	1	1
pseudo_2777	pseudo_transcript_0	0.609008	0.00726271	1	1	pseudo_transcript_0	0.142997	0.0359363	1	1	pseudo_transcript_0	0.149451	0.0215995	1	1	pseudo_transcript_0	0.113885	0.0803488	1	1	pseudo_transcript_0	0.744807	0.00890117	1	1	pseudo_transcript_0	0.142997	0.044625	1	1	pseudo_transcript_0	0.142997	-0.0647259	1	1	pseudo_transcript_0	0.1193	0.0680581	1	1	pseudo_transcript_0	0.944394	0.00166611	1	1
pseudo_2778	pseudo_transcript_0	0.204131	-0.0213509	2	2	pseudo_transcript_0	0.0502235	0.0320092	2	2	pseudo_transcript_0	0.528147	0.00532917	2	2	pseudo_transcript_0	0.850538	0.00664571	2	2	pseudo_transcript_0	0.0299262	0.0788908	2	2	pseudo_transcript_0	0.0447271	0.0427682	2	2	pseudo_transcript_0	0.113834	-0.04825	2	2	pseudo_transcript_0	0.549795	-0.00978555	2	2	pseudo_transcript_0	0.117628	-0.0290178	2	2
pseudo_278	pseudo_transcript_0	0.471072	0.0113972	1	1	pseudo_transcript_0	0.429245	-0.0157284	1	1	pseudo_transcript_0	0.944394	-0.00216562	1	1	pseudo_transcript_0	0.254608	0.0450898	1	1	pseudo_transcript_0	0.284854	-0.0322875	1	1	pseudo_transcript_0	0.780249	0.00640117	1	1	pseudo_transcript_0	0.442942	-0.0211979	1	1	pseudo_transcript_0	0.870718	0.0059173	1	1	pseudo_transcript_0	0.658676	-0.00764031	1	1
pseudo_2786	pseudo_transcript_0	0.471072	0.0113972	1	1	pseudo_transcript_0	0.429245	-0.0157284	1	1	pseudo_transcript_0	0.944394	-0.00216562	1	1	pseudo_transcript_0	0.254608	0.0450898	1	1	pseudo_transcript_0	0.284854	-0.0322875	1	1	pseudo_transcript_0	0.780249	0.00640117	1	1	pseudo_transcript_0	0.442942	-0.0211979	1	1	pseudo_transcript_0	0.870718	0.0059173	1	1	pseudo_transcript_0	0.658676	-0.00764031	1	1
pseudo_2787	pseudo_transcript_0	0.727282	0.00495654	1	1	pseudo_transcript_0	0.870718	0.00349115	1	1	pseudo_transcript_0	0.744807	0.00422384	1	1	pseudo_transcript_0	0.485498	0.0225459	1	1	pseudo_transcript_0	0.456885	0.0223916	1	1	pseudo_transcript_0	0.376975	0.0224688	1	1	pseudo_transcript_0	0.625379	-0.0115353	1	1	pseudo_transcript_0	0.709898	-0.0103226	1	1	pseudo_transcript_0	0.59283	-0.010929	1	1
pseudo_2788	pseudo_transcript_0	0.545519	-0.0145519	1	1	pseudo_transcript_0	0.456885	-0.0135892	1	1	pseudo_transcript_0	0.35238	-0.0140705	1	1	pseudo_transcript_0	0.364548	-0.0315762	1	1	pseudo_transcript_0	0.136759	-0.0523652	1	1	pseudo_transcript_0	0.136759	-0.0419707	1	1	pseudo_transcript_0	0.816153	0.00356991	1	1	pseudo_transcript_0	0.364548	0.0302735	1	1	pseudo_transcript_0	0.376975	0.0169217	1	1
pseudo_2793	pseudo_transcript_0	0.981451	-0.000590493	1	1	pseudo_transcript_0	0.108666	-0.0452456	1	1	pseudo_transcript_0	0.200994	-0.0229181	1	1	pseudo_transcript_0	0.744807	-0.0139619	1	1	pseudo_transcript_0	0.675588	-0.01115	1	1	pseudo_transcript_0	0.576852	-0.0125559	1	1	pseudo_transcript_0	0.485498	0.0138784	1	1	pseudo_transcript_0	0.0987962	-0.0742545	1	1	pseudo_transcript_0	0.254608	-0.0301881	1	1
pseudo_2798	pseudo_transcript_0	0.35238	0.0171397	1	1	pseudo_transcript_0	0.340473	-0.0196093	1	1	pseudo_transcript_0	1	-0.00123482	1	1	pseudo_transcript_0	0.163024	0.0603576	1	1	pseudo_transcript_0	0.274513	-0.0323442	1	1	pseudo_transcript_0	0.485498	0.0140067	1	1	pseudo_transcript_0	0.38966	-0.0249808	1	1	pseudo_transcript_0	0.944394	-0.00178771	1	1	pseudo_transcript_0	0.471072	-0.0133842	1	1
pseudo_2799	pseudo_transcript_0	0.113885	-0.0539947	1	1	pseudo_transcript_0	0.149451	-0.0361215	1	1	pseudo_transcript_0	0.108666	-0.0450581	1	1	pseudo_transcript_0	0.306317	-0.0381585	1	1	pseudo_transcript_0	0.113885	-0.0605375	1	1	pseudo_transcript_0	0.108666	-0.049348	1	1	pseudo_transcript_0	0.136759	-0.0687334	1	1	pseudo_transcript_0	0.780249	-0.00661874	1	1	pseudo_transcript_0	0.163024	-0.0376761	1	1
pseudo_28	pseudo_transcript_0	0.780249	0.0030996	1	1	pseudo_transcript_0	0.217865	0.0217053	1	1	pseudo_transcript_0	0.295455	0.0124024	1	1	pseudo_transcript_0	0.641938	0.0148725	1	1	pseudo_transcript_0	0.429245	0.0239965	1	1	pseudo_transcript_0	0.415797	0.0194345	1	1	pseudo_transcript_0	0.709898	-0.00757579	1	1	pseudo_transcript_0	0.456885	0.0245007	1	1	pseudo_transcript_0	0.692664	0.00846245	1	1
pseudo_2800	pseudo_transcript_0	0.675588	0.00586052	1	1	pseudo_transcript_0	0.328826	-0.0196472	1	1	pseudo_transcript_0	0.641938	-0.00689335	1	1	pseudo_transcript_0	0.328826	-0.0352944	1	1	pseudo_transcript_0	0.981451	-0.00256816	1	1	pseudo_transcript_0	0.442942	-0.0189313	1	1	pseudo_transcript_0	0.124914	0.0481129	1	1	pseudo_transcript_0	0.245042	-0.0316396	1	1	pseudo_transcript_0	0.709898	0.00823669	1	1
pseudo_2804	pseudo_transcript_0	0.245042	0.0226706	1	1	pseudo_transcript_0	0.415797	0.0143852	1	1	pseudo_transcript_0	0.192925	0.0185279	1	1	pseudo_transcript_0	0.226672	0.0465146	1	1	pseudo_transcript_0	0.852448	0.00573761	1	1	pseudo_transcript_0	0.328826	0.0261261	1	1	pseudo_transcript_0	1	-7.58514e-05	1	1	pseudo_transcript_0	0.402602	0.0281194	1	1	pseudo_transcript_0	0.471072	0.0140218	1	1
pseudo_2806	pseudo_transcript_0	0.617248	0.00628064	2	2	pseudo_transcript_0	0.688094	-0.00600374	2	2	pseudo_transcript_0	0.850538	0.00013845	2	2	pseudo_transcript_0	0.506941	-0.0170708	2	2	pseudo_transcript_0	0.700195	-0.00814823	2	2	pseudo_transcript_0	0.455948	-0.0126095	2	2	pseudo_transcript_0	0.181742	0.0307296	2	2	pseudo_transcript_0	0.993463	0.00122746	2	2	pseudo_transcript_0	0.26872	0.0159785	2	2
pseudo_2808	pseudo_transcript_0	0.364548	-0.0212282	1	1	pseudo_transcript_0	0.245042	-0.0230007	1	1	pseudo_transcript_0	0.209306	-0.0221145	1	1	pseudo_transcript_0	0.245042	-0.0438543	1	1	pseudo_transcript_0	0.376975	-0.024099	1	1	pseudo_transcript_0	0.185097	-0.0339767	1	1	pseudo_transcript_0	0.907456	0.00249535	1	1	pseudo_transcript_0	0.429245	-0.0168157	1	1	pseudo_transcript_0	0.675588	-0.00716018	1	1
pseudo_281	pseudo_transcript_0	0.485498	0.00961127	1	1	pseudo_transcript_0	0.163024	-0.033937	1	1	pseudo_transcript_0	0.38966	-0.0121629	1	1	pseudo_transcript_0	0.744807	0.0113049	1	1	pseudo_transcript_0	0.609008	-0.0144405	1	1	pseudo_transcript_0	0.925905	-0.00156779	1	1	pseudo_transcript_0	0.609008	0.00901512	1	1	pseudo_transcript_0	0.142997	-0.0483469	1	1	pseudo_transcript_0	0.38966	-0.0196659	1	1
pseudo_2810	pseudo_transcript_0	0.576852	-0.0124498	1	1	pseudo_transcript_0	0.364548	0.0146949	1	1	pseudo_transcript_0	0.852448	0.00112253	1	1	pseudo_transcript_0	0.576852	-0.0230782	1	1	pseudo_transcript_0	0.340473	0.0317231	1	1	pseudo_transcript_0	0.907456	0.00432245	1	1	pseudo_transcript_0	0.962912	-0.000723984	1	1	pseudo_transcript_0	0.925905	0.00275341	1	1	pseudo_transcript_0	1	0.00101471	1	1
pseudo_2811	pseudo_transcript_0	0.254608	0.0225676	1	1	pseudo_transcript_0	0.762466	-0.00544569	1	1	pseudo_transcript_0	0.485498	0.00856094	1	1	pseudo_transcript_0	0.889057	-0.00621358	1	1	pseudo_transcript_0	0.142997	0.0594545	1	1	pseudo_transcript_0	0.317441	0.0266204	1	1	pseudo_transcript_0	0.113885	0.0524462	1	1	pseudo_transcript_0	0.103638	-0.0652592	1	1	pseudo_transcript_0	0.709898	-0.00640647	1	1
pseudo_2812	pseudo_transcript_0	0.217865	-0.0309161	1	1	pseudo_transcript_0	0.834256	0.00460322	1	1	pseudo_transcript_0	0.364548	-0.0131564	1	1	pseudo_transcript_0	0.798148	-0.0122427	1	1	pseudo_transcript_0	0.1193	0.071488	1	1	pseudo_transcript_0	0.264431	0.0296226	1	1	pseudo_transcript_0	0.226672	-0.048492	1	1	pseudo_transcript_0	0.113885	-0.0571949	1	1	pseudo_transcript_0	0.108666	-0.0528434	1	1
pseudo_2815	pseudo_transcript_0	0.576852	0.00813066	1	1	pseudo_transcript_0	0.23573	-0.0232823	1	1	pseudo_transcript_0	0.59283	-0.00757584	1	1	pseudo_transcript_0	0.35238	-0.0319714	1	1	pseudo_transcript_0	0.780249	0.0069453	1	1	pseudo_transcript_0	0.59283	-0.012513	1	1	pseudo_transcript_0	0.1193	0.0493302	1	1	pseudo_transcript_0	0.130732	-0.0484232	1	1	pseudo_transcript_0	0.981451	0.000453473	1	1
pseudo_2816	pseudo_transcript_0	0.736946	0.00625499	2	2	pseudo_transcript_0	0.617248	-0.00774334	2	2	pseudo_transcript_0	0.941222	-0.000744174	2	2	pseudo_transcript_0	0.786884	-0.00887447	2	2	pseudo_transcript_0	0.928192	0.00527774	2	2	pseudo_transcript_0	0.915182	-0.00179837	2	2	pseudo_transcript_0	0.261692	0.0224819	2	2	pseudo_transcript_0	0.337788	-0.0156777	2	2	pseudo_transcript_0	0.850538	0.00340212	2	2
pseudo_2819	pseudo_transcript_1	0.192925	0.0257992	1	1	pseudo_transcript_1	0.744807	-0.00578885	1	1	pseudo_transcript_1	0.376975	0.0100052	1	1	pseudo_transcript_1	0.545519	0.0192545	1	1	pseudo_transcript_1	0.364548	-0.0242099	1	1	pseudo_transcript_1	0.907456	-0.00247771	1	1	pseudo_transcript_1	0.200994	0.0334415	1	1	pseudo_transcript_1	0.59283	0.0177189	1	1	pseudo_transcript_1	0.226672	0.0255802	1	1
pseudo_282	pseudo_transcript_0	0.944394	0.00068575	1	1	pseudo_transcript_0	0.274513	0.0183654	1	1	pseudo_transcript_0	0.415797	0.00952557	1	1	pseudo_transcript_0	0.962912	-0.00267447	1	1	pseudo_transcript_0	0.471072	0.0222652	1	1	pseudo_transcript_0	0.641938	0.00979538	1	1	pseudo_transcript_0	0.762466	0.00514345	1	1	pseudo_transcript_0	0.530176	0.0195523	1	1	pseudo_transcript_0	0.530176	0.0123479	1	1
pseudo_2821	pseudo_transcript_0	0.799516	0.00247552	2	2	pseudo_transcript_0	0.363144	0.0123249	2	2	pseudo_transcript_0	0.38966	0.00740021	2	2	pseudo_transcript_0	0.538916	-0.0152356	2	2	pseudo_transcript_0	0.549795	0.0127694	2	2	pseudo_transcript_0	1	-0.00123307	2	2	pseudo_transcript_0	0.204131	0.0212841	2	2	pseudo_transcript_0	0.475991	0.0169671	2	2	pseudo_transcript_0	0.254793	0.0191256	2	2
pseudo_2830	pseudo_transcript_0	0.907456	-0.00290416	1	1	pseudo_transcript_0	0.798148	-0.00493638	1	1	pseudo_transcript_0	0.816153	-0.00392027	1	1	pseudo_transcript_0	0.907456	-0.00513479	1	1	pseudo_transcript_0	0.852448	-0.00601925	1	1	pseudo_transcript_0	0.816153	-0.00557702	1	1	pseudo_transcript_0	0.981451	0.000423948	1	1	pseudo_transcript_0	0.962912	0.00123321	1	1	pseudo_transcript_0	1	0.00082858	1	1
pseudo_2838	pseudo_transcript_0	0.928192	-0.00397852	2	2	pseudo_transcript_0	0.640511	-0.00769946	2	2	pseudo_transcript_0	0.594362	-0.00583899	2	2	pseudo_transcript_0	0.46591	0.0231513	2	2	pseudo_transcript_0	0.110137	-0.040135	2	2	pseudo_transcript_0	0.594362	-0.00849186	2	2	pseudo_transcript_0	0.187161	-0.0300108	2	2	pseudo_transcript_0	0.187161	0.0298228	2	2	pseudo_transcript_0	0.915182	-9.40168e-05	2	2
pseudo_2841	pseudo_transcript_0	0.1193	0.0426643	1	1	pseudo_transcript_0	0.727282	0.00646478	1	1	pseudo_transcript_0	0.130732	0.0245645	1	1	pseudo_transcript_0	0.108666	0.0832439	1	1	pseudo_transcript_0	0.816153	-0.00732339	1	1	pseudo_transcript_0	0.163024	0.0379603	1	1	pseudo_transcript_0	0.870718	0.00318218	1	1	pseudo_transcript_0	0.429245	0.0253397	1	1	pseudo_transcript_0	0.456885	0.0142609	1	1
pseudo_2842	pseudo_transcript_0	0.907456	0.00124205	1	1	pseudo_transcript_0	0.295455	0.0179047	1	1	pseudo_transcript_0	0.38966	0.00957337	1	1	pseudo_transcript_0	0.485498	-0.0256548	1	1	pseudo_transcript_0	0.500161	0.0187895	1	1	pseudo_transcript_0	0.870718	-0.00343261	1	1	pseudo_transcript_0	0.264431	0.0292363	1	1	pseudo_transcript_0	0.500161	0.0221066	1	1	pseudo_transcript_0	0.217865	0.0256715	1	1
pseudo_285	pseudo_transcript_0	0.0896556	0.0567741	1	1	pseudo_transcript_0	0.0896556	-0.15994	1	1	pseudo_transcript_0	0.094137	-0.051583	1	1	pseudo_transcript_0	0.0896556	0.244378	1	1	pseudo_transcript_0	0.113885	0.0751838	1	1	pseudo_transcript_0	0.0896556	0.159781	1	1	pseudo_transcript_0	0.0896556	-0.129733	1	1	pseudo_transcript_0	0.0896556	-0.389977	1	1	pseudo_transcript_0	0.0896556	-0.259855	1	1
pseudo_2853	pseudo_transcript_0	0.870718	-0.00401947	1	1	pseudo_transcript_0	0.962912	0.000522081	1	1	pseudo_transcript_0	0.962912	-0.00174869	1	1	pseudo_transcript_0	0.254608	-0.0421686	1	1	pseudo_transcript_0	0.981451	0.000663306	1	1	pseudo_transcript_0	0.402602	-0.0207527	1	1	pseudo_transcript_0	0.185097	0.0352272	1	1	pseudo_transcript_0	0.889057	0.00546757	1	1	pseudo_transcript_0	0.317441	0.0203474	1	1
pseudo_2856	pseudo_transcript_0	0.609008	0.00726271	1	1	pseudo_transcript_0	0.142997	0.0359363	1	1	pseudo_transcript_0	0.149451	0.0215995	1	1	pseudo_transcript_0	0.113885	0.0803488	1	1	pseudo_transcript_0	0.744807	0.00890117	1	1	pseudo_transcript_0	0.142997	0.044625	1	1	pseudo_transcript_0	0.142997	-0.0647259	1	1	pseudo_transcript_0	0.1193	0.0680581	1	1	pseudo_transcript_0	0.944394	0.00166611	1	1
pseudo_2858	pseudo_transcript_0	0.34611	-0.0432191	2	2	pseudo_transcript_0	0.980391	0.000783835	2	2	pseudo_transcript_0	0.506941	-0.0212176	2	2	pseudo_transcript_0	0.222195	-0.0541006	2	2	pseudo_transcript_0	0.496508	0.0145905	2	2	pseudo_transcript_0	0.475991	-0.019755	2	2	pseudo_transcript_0	0.528147	-0.0312401	2	2	pseudo_transcript_0	0.605757	-0.00793614	2	2	pseudo_transcript_0	0.380694	-0.0195881	2	2
pseudo_2859	pseudo_transcript_0	0.962912	0.000331665	1	1	pseudo_transcript_0	0.925905	0.00127456	1	1	pseudo_transcript_0	0.870718	0.00080311	1	1	pseudo_transcript_0	0.816153	0.00867621	1	1	pseudo_transcript_0	0.23573	0.0448789	1	1	pseudo_transcript_0	0.306317	0.0267776	1	1	pseudo_transcript_0	0.727282	-0.0069154	1	1	pseudo_transcript_0	0.192925	-0.0372431	1	1	pseudo_transcript_0	0.35238	-0.0220793	1	1
pseudo_286	pseudo_transcript_0	0.429245	-0.0176513	1	1	pseudo_transcript_0	1	-8.60105e-06	1	1	pseudo_transcript_0	0.530176	-0.00882994	1	1	pseudo_transcript_0	0.641938	-0.0197958	1	1	pseudo_transcript_0	0.317441	-0.0279965	1	1	pseudo_transcript_0	0.340473	-0.0238961	1	1	pseudo_transcript_0	0.59283	-0.0144093	1	1	pseudo_transcript_0	0.328826	0.033066	1	1	pseudo_transcript_0	0.641938	0.00932833	1	1
pseudo_2864	pseudo_transcript_0	0.136759	0.0374602	1	1	pseudo_transcript_0	0.692664	-0.00654309	1	1	pseudo_transcript_0	0.264431	0.0154586	1	1	pseudo_transcript_0	0.136759	0.0665107	1	1	pseudo_transcript_0	0.295455	0.0355692	1	1	pseudo_transcript_0	0.1193	0.05104	1	1	pseudo_transcript_0	0.56108	0.00950717	1	1	pseudo_transcript_0	0.163024	-0.0435687	1	1	pseudo_transcript_0	0.415797	-0.0170307	1	1
pseudo_2865	pseudo_transcript_0	0.142997	0.0359517	1	1	pseudo_transcript_0	0.925905	-0.00233634	1	1	pseudo_transcript_0	0.23573	0.0168077	1	1	pseudo_transcript_0	0.130732	0.0672412	1	1	pseudo_transcript_0	0.834256	0.00636984	1	1	pseudo_transcript_0	0.17015	0.0368055	1	1	pseudo_transcript_0	0.727282	0.0057596	1	1	pseudo_transcript_0	0.798148	-0.00595582	1	1	pseudo_transcript_0	0.944394	-9.81086e-05	1	1
pseudo_2868	pseudo_transcript_0	0.749336	-0.00993715	2	2	pseudo_transcript_0	0.528147	0.00829656	2	2	pseudo_transcript_0	0.980391	-0.000820297	2	2	pseudo_transcript_0	0.354563	-0.0280313	2	2	pseudo_transcript_0	0.980391	0.0033173	2	2	pseudo_transcript_0	0.455948	-0.012357	2	2	pseudo_transcript_0	0.605757	0.00925447	2	2	pseudo_transcript_0	0.700195	0.0183625	2	2	pseudo_transcript_0	0.560781	0.0138085	2	2
pseudo_2882	pseudo_transcript_0	0.59283	-0.0119638	1	1	pseudo_transcript_0	0.625379	-0.00796753	1	1	pseudo_transcript_0	0.485498	-0.00996568	1	1	pseudo_transcript_0	0.625379	-0.0215206	1	1	pseudo_transcript_0	0.17015	-0.0472227	1	1	pseudo_transcript_0	0.177506	-0.0343717	1	1	pseudo_transcript_0	0.889057	-0.00130952	1	1	pseudo_transcript_0	0.254608	0.0363743	1	1	pseudo_transcript_0	0.340473	0.0175324	1	1
pseudo_2883	pseudo_transcript_0	0.625379	0.00695299	1	1	pseudo_transcript_0	0.376975	0.0145773	1	1	pseudo_transcript_0	0.364548	0.0107652	1	1	pseudo_transcript_0	0.625379	0.0149276	1	1	pseudo_transcript_0	0.870718	0.00563835	1	1	pseudo_transcript_0	0.625379	0.010283	1	1	pseudo_transcript_0	1	7.58514e-05	1	1	pseudo_transcript_0	0.38966	0.028603	1	1	pseudo_transcript_0	0.442942	0.0143394	1	1
pseudo_2885	pseudo_transcript_0	0.658676	-0.00985947	1	1	pseudo_transcript_0	0.907456	-0.00238922	1	1	pseudo_transcript_0	0.675588	-0.00612435	1	1	pseudo_transcript_0	0.415797	-0.0276615	1	1	pseudo_transcript_0	1	-0.000595426	1	1	pseudo_transcript_0	0.545519	-0.0141284	1	1	pseudo_transcript_0	0.59283	0.00904001	1	1	pseudo_transcript_0	0.981451	0.000903689	1	1	pseudo_transcript_0	0.907456	0.00497185	1	1
pseudo_2886	pseudo_transcript_0	0.274513	-0.0263115	1	1	pseudo_transcript_0	0.17015	0.0319885	1	1	pseudo_transcript_0	0.798148	0.00283847	1	1	pseudo_transcript_0	0.340473	-0.0339984	1	1	pseudo_transcript_0	0.0896556	0.100962	1	1	pseudo_transcript_0	0.209306	0.033482	1	1	pseudo_transcript_0	0.515055	-0.0175271	1	1	pseudo_transcript_0	0.23573	-0.0318988	1	1	pseudo_transcript_0	0.317441	-0.024713	1	1
pseudo_2887	pseudo_transcript_0	0.545519	-0.0145519	1	1	pseudo_transcript_0	0.456885	-0.0135892	1	1	pseudo_transcript_0	0.35238	-0.0140705	1	1	pseudo_transcript_0	0.364548	-0.0315762	1	1	pseudo_transcript_0	0.136759	-0.0523652	1	1	pseudo_transcript_0	0.136759	-0.0419707	1	1	pseudo_transcript_0	0.816153	0.00356991	1	1	pseudo_transcript_0	0.364548	0.0302735	1	1	pseudo_transcript_0	0.376975	0.0169217	1	1
pseudo_2889	pseudo_transcript_0	0.609008	0.00726271	1	1	pseudo_transcript_0	0.142997	0.0359363	1	1	pseudo_transcript_0	0.149451	0.0215995	1	1	pseudo_transcript_0	0.113885	0.0803488	1	1	pseudo_transcript_0	0.744807	0.00890117	1	1	pseudo_transcript_0	0.142997	0.044625	1	1	pseudo_transcript_0	0.142997	-0.0647259	1	1	pseudo_transcript_0	0.1193	0.0680581	1	1	pseudo_transcript_0	0.944394	0.00166611	1	1
pseudo_2890	pseudo_transcript_0	0.442942	0.0120913	1	1	pseudo_transcript_0	0.485498	-0.0108792	1	1	pseudo_transcript_0	0.925905	0.000606032	1	1	pseudo_transcript_0	0.925905	0.00241733	1	1	pseudo_transcript_0	0.925905	-0.00410722	1	1	pseudo_transcript_0	0.962912	-0.000844949	1	1	pseudo_transcript_0	0.364548	0.0228627	1	1	pseudo_transcript_0	0.641938	-0.0125645	1	1	pseudo_transcript_0	0.870718	0.00514911	1	1
pseudo_2892	pseudo_transcript_0	0.852448	0.0021005	1	1	pseudo_transcript_0	0.981451	0.000305047	1	1	pseudo_transcript_0	0.816153	0.00120278	1	1	pseudo_transcript_0	0.834256	0.00584313	1	1	pseudo_transcript_0	0.284854	0.0367127	1	1	pseudo_transcript_0	0.402602	0.0212779	1	1	pseudo_transcript_0	0.981451	-0.000544639	1	1	pseudo_transcript_0	0.254608	-0.0310159	1	1	pseudo_transcript_0	0.456885	-0.0157803	1	1
pseudo_2893	pseudo_transcript_0	0.192698	0.0160894	2	2	pseudo_transcript_0	0.228463	-0.0196914	2	2	pseudo_transcript_0	0.915182	-0.00180097	2	2	pseudo_transcript_0	0.902194	0.00254566	2	2	pseudo_transcript_0	0.506941	0.022507	2	2	pseudo_transcript_0	0.528147	0.0125263	2	2	pseudo_transcript_0	0.138107	0.0307307	2	2	pseudo_transcript_0	0.0287096	-0.056803	2	2	pseudo_transcript_0	0.380694	-0.0130362	2	2
pseudo_2897	pseudo_transcript_0	0.136759	0.0374602	1	1	pseudo_transcript_0	0.692664	-0.00654309	1	1	pseudo_transcript_0	0.264431	0.0154586	1	1	pseudo_transcript_0	0.136759	0.0665107	1	1	pseudo_transcript_0	0.295455	0.0355692	1	1	pseudo_transcript_0	0.1193	0.05104	1	1	pseudo_transcript_0	0.56108	0.00950717	1	1	pseudo_transcript_0	0.163024	-0.0435687	1	1	pseudo_transcript_0	0.415797	-0.0170307	1	1
pseudo_2902	pseudo_transcript_0	0.471072	-0.0169744	1	1	pseudo_transcript_0	0.816153	0.00486582	1	1	pseudo_transcript_0	0.692664	-0.00605428	1	1	pseudo_transcript_0	0.274513	-0.0411239	1	1	pseudo_transcript_0	0.456885	-0.0208952	1	1	pseudo_transcript_0	0.23573	-0.0310096	1	1	pseudo_transcript_0	0.658676	0.00827268	1	1	pseudo_transcript_0	0.274513	0.0357136	1	1	pseudo_transcript_0	0.306317	0.0219931	1	1
pseudo_2912	pseudo_transcript_0	0.376975	0.0159754	1	1	pseudo_transcript_0	0.284854	-0.022422	1	1	pseudo_transcript_0	0.870718	-0.00322331	1	1	pseudo_transcript_0	0.142997	0.0659784	1	1	pseudo_transcript_0	0.108666	-0.0607017	1	1	pseudo_transcript_0	0.962912	0.00263838	1	1	pseudo_transcript_0	0.328826	-0.0329302	1	1	pseudo_transcript_0	0.515055	0.0209443	1	1	pseudo_transcript_0	0.727282	-0.0059929	1	1
pseudo_2913	pseudo_transcript_1	0.762466	-0.00819094	1	1	pseudo_transcript_1	0.254608	-0.022698	1	1	pseudo_transcript_1	0.295455	-0.0154444	1	1	pseudo_transcript_1	0.925905	-0.00481523	1	1	pseudo_transcript_1	0.130732	-0.0530839	1	1	pseudo_transcript_1	0.264431	-0.0289496	1	1	pseudo_transcript_1	0.641938	-0.0104692	1	1	pseudo_transcript_1	0.727282	0.0127747	1	1	pseudo_transcript_1	0.962912	0.00115278	1	1
pseudo_2915	pseudo_transcript_0	0.625379	-0.011777	1	1	pseudo_transcript_0	0.658676	-0.00698345	1	1	pseudo_transcript_0	0.500161	-0.00938024	1	1	pseudo_transcript_0	0.402602	0.0280917	1	1	pseudo_transcript_0	0.340473	-0.0254503	1	1	pseudo_transcript_0	1	0.00132067	1	1	pseudo_transcript_0	0.200994	-0.0505482	1	1	pseudo_transcript_0	0.625379	0.0165701	1	1	pseudo_transcript_0	0.429245	-0.0169891	1	1
pseudo_2919	pseudo_transcript_0	0.340473	-0.0221342	1	1	pseudo_transcript_0	0.113885	0.0409928	1	1	pseudo_transcript_0	0.429245	0.00942928	1	1	pseudo_transcript_0	0.103638	-0.0804943	1	1	pseudo_transcript_0	0.264431	0.0378473	1	1	pseudo_transcript_0	0.38966	-0.0213235	1	1	pseudo_transcript_0	0.17015	0.0373233	1	1	pseudo_transcript_0	0.177506	0.049225	1	1	pseudo_transcript_0	0.1193	0.0432742	1	1
pseudo_292	pseudo_transcript_0	0.799516	-0.00860419	2	2	pseudo_transcript_0	0.850538	-0.0084254	2	2	pseudo_transcript_0	0.915182	-0.0085148	2	2	pseudo_transcript_0	0.313597	-0.0282368	2	2	pseudo_transcript_0	0.354563	-0.019252	2	2	pseudo_transcript_0	0.228463	-0.0237444	2	2	pseudo_transcript_0	0.549795	0.0121259	2	2	pseudo_transcript_0	0.954267	0.00748787	2	2	pseudo_transcript_0	0.700195	0.00980688	2	2
pseudo_2927	pseudo_transcript_0	0.59283	-0.0119638	1	1	pseudo_transcript_0	0.625379	-0.00796753	1	1	pseudo_transcript_0	0.485498	-0.00996568	1	1	pseudo_transcript_0	0.625379	-0.0215206	1	1	pseudo_transcript_0	0.17015	-0.0472227	1	1	pseudo_transcript_0	0.177506	-0.0343717	1	1	pseudo_transcript_0	0.889057	-0.00130952	1	1	pseudo_transcript_0	0.254608	0.0363743	1	1	pseudo_transcript_0	0.340473	0.0175324	1	1
pseudo_2931	pseudo_transcript_0	0.284854	-0.0249846	1	1	pseudo_transcript_0	0.340473	0.0159995	1	1	pseudo_transcript_0	0.798148	-0.00449256	1	1	pseudo_transcript_0	0.1193	-0.0726143	1	1	pseudo_transcript_0	0.376975	0.0263342	1	1	pseudo_transcript_0	0.364548	-0.02314	1	1	pseudo_transcript_0	0.328826	0.0237425	1	1	pseudo_transcript_0	0.780249	0.0107516	1	1	pseudo_transcript_0	0.364548	0.017247	1	1
pseudo_2935	pseudo_transcript_0	0.245042	0.0226706	1	1	pseudo_transcript_0	0.415797	0.0143852	1	1	pseudo_transcript_0	0.192925	0.0185279	1	1	pseudo_transcript_0	0.226672	0.0465146	1	1	pseudo_transcript_0	0.852448	0.00573761	1	1	pseudo_transcript_0	0.328826	0.0261261	1	1	pseudo_transcript_0	1	-7.58514e-05	1	1	pseudo_transcript_0	0.402602	0.0281194	1	1	pseudo_transcript_0	0.471072	0.0140218	1	1
pseudo_2937	pseudo_transcript_0	0.500161	0.0095056	1	1	pseudo_transcript_0	0.609008	-0.00797786	1	1	pseudo_transcript_0	0.889057	0.000763869	1	1	pseudo_transcript_0	0.692664	-0.0186129	1	1	pseudo_transcript_0	0.0987962	-0.0848342	1	1	pseudo_transcript_0	0.0987962	-0.0517236	1	1	pseudo_transcript_0	0.163024	0.0387216	1	1	pseudo_transcript_0	0.108666	0.0739652	1	1	pseudo_transcript_0	0.0987962	0.0563434	1	1
pseudo_2946	pseudo_transcript_0	0.226672	-0.0293026	1	1	pseudo_transcript_0	0.142997	-0.0366781	1	1	pseudo_transcript_0	0.142997	-0.0329903	1	1	pseudo_transcript_0	0.834256	-0.0106258	1	1	pseudo_transcript_0	0.142997	-0.0519591	1	1	pseudo_transcript_0	0.226672	-0.0312925	1	1	pseudo_transcript_0	0.23573	-0.046882	1	1	pseudo_transcript_0	0.471072	-0.0163102	1	1	pseudo_transcript_0	0.23573	-0.0315961	1	1
pseudo_295	pseudo_transcript_0	0.870718	0.00200096	1	1	pseudo_transcript_0	0.545519	-0.00871842	1	1	pseudo_transcript_0	0.834256	-0.00335873	1	1	pseudo_transcript_0	0.515055	-0.0245245	1	1	pseudo_transcript_0	0.744807	-0.0090519	1	1	pseudo_transcript_0	0.485498	-0.0167882	1	1	pseudo_transcript_0	0.254608	0.0296239	1	1	pseudo_transcript_0	0.889057	-0.00329822	1	1	pseudo_transcript_0	0.515055	0.0131628	1	1
pseudo_2953	pseudo_transcript_0	0.762466	-0.00819094	1	1	pseudo_transcript_0	0.254608	-0.022698	1	1	pseudo_transcript_0	0.295455	-0.0154444	1	1	pseudo_transcript_0	0.925905	-0.00481523	1	1	pseudo_transcript_0	0.130732	-0.0530839	1	1	pseudo_transcript_0	0.264431	-0.0289496	1	1	pseudo_transcript_0	0.641938	-0.0104692	1	1	pseudo_transcript_0	0.727282	0.0127747	1	1	pseudo_transcript_0	0.962912	0.00115278	1	1
pseudo_2958	pseudo_transcript_0	0.834256	0.00257857	1	1	pseudo_transcript_0	0.376975	-0.0170695	1	1	pseudo_transcript_0	0.609008	-0.00724548	1	1	pseudo_transcript_0	0.780249	0.0098121	1	1	pseudo_transcript_0	0.762466	-0.00884589	1	1	pseudo_transcript_0	0.981451	0.000483106	1	1	pseudo_transcript_0	0.870718	-0.00355748	1	1	pseudo_transcript_0	0.340473	-0.0202064	1	1	pseudo_transcript_0	0.545519	-0.011882	1	1
pseudo_2960	pseudo_transcript_0	0.306317	-0.0239324	1	1	pseudo_transcript_1	0.0896556	0.0672976	1	1	pseudo_transcript_1	0.0987962	0.0431087	1	1	pseudo_transcript_1	0.185097	0.0541347	1	1	pseudo_transcript_1	0.108666	0.078859	1	1	pseudo_transcript_1	0.0987962	0.0664969	1	1	pseudo_transcript_0	0.376975	-0.0270915	1	1	pseudo_transcript_1	0.136759	0.060823	1	1	pseudo_transcript_1	0.264431	0.0228126	1	1
pseudo_2961	pseudo_transcript_0	0.576852	0.00813066	1	1	pseudo_transcript_0	0.23573	-0.0232823	1	1	pseudo_transcript_0	0.59283	-0.00757584	1	1	pseudo_transcript_0	0.35238	-0.0319714	1	1	pseudo_transcript_0	0.780249	0.0069453	1	1	pseudo_transcript_0	0.59283	-0.012513	1	1	pseudo_transcript_0	0.1193	0.0493302	1	1	pseudo_transcript_0	0.130732	-0.0484232	1	1	pseudo_transcript_0	0.981451	0.000453473	1	1
pseudo_2966	pseudo_transcript_0	0.156126	0.0344799	1	1	pseudo_transcript_0	0.200994	0.0305017	1	1	pseudo_transcript_0	0.108666	0.0324908	1	1	pseudo_transcript_0	0.177506	0.0542927	1	1	pseudo_transcript_0	0.709898	-0.00989255	1	1	pseudo_transcript_0	0.38966	0.0222001	1	1	pseudo_transcript_0	0.456885	0.0157645	1	1	pseudo_transcript_0	0.103638	0.0759826	1	1	pseudo_transcript_0	0.108666	0.0458736	1	1
pseudo_297	pseudo_transcript_0	0.217865	-0.0309161	1	1	pseudo_transcript_0	0.834256	0.00460322	1	1	pseudo_transcript_0	0.364548	-0.0131564	1	1	pseudo_transcript_0	0.798148	-0.0122427	1	1	pseudo_transcript_0	0.1193	0.071488	1	1	pseudo_transcript_0	0.264431	0.0296226	1	1	pseudo_transcript_0	0.226672	-0.048492	1	1	pseudo_transcript_0	0.113885	-0.0571949	1	1	pseudo_transcript_0	0.108666	-0.0528434	1	1
pseudo_2970	pseudo_transcript_0	0.415797	0.0142047	1	1	pseudo_transcript_0	0.485498	0.0129787	1	1	pseudo_transcript_0	0.284854	0.0135917	1	1	pseudo_transcript_0	0.870718	0.0043458	1	1	pseudo_transcript_0	0.35238	-0.025309	1	1	pseudo_transcript_0	0.675588	-0.0104816	1	1	pseudo_transcript_0	0.295455	0.025161	1	1	pseudo_transcript_0	0.142997	0.0563531	1	1	pseudo_transcript_0	0.130732	0.0407571	1	1
pseudo_2971	pseudo_transcript_0	0.560781	0.0106442	2	2	pseudo_transcript_0	0.337788	0.0111045	2	2	pseudo_transcript_0	0.26872	0.0108743	2	2	pseudo_transcript_0	0.889232	0.00151359	2	2	pseudo_transcript_0	0.161228	0.0331888	2	2	pseudo_transcript_0	0.363144	0.0173512	2	2	pseudo_transcript_0	0.321531	0.0208723	2	2	pseudo_transcript_0	0.749336	-0.00589314	2	2	pseudo_transcript_0	0.617248	0.00748956	2	2
pseudo_2972	pseudo_transcript_0	0.442942	-0.0171301	1	1	pseudo_transcript_0	0.675588	0.00738497	1	1	pseudo_transcript_0	0.762466	-0.00487259	1	1	pseudo_transcript_0	0.798148	0.00942984	1	1	pseudo_transcript_0	0.185097	0.0522931	1	1	pseudo_transcript_0	0.226672	0.0308615	1	1	pseudo_transcript_0	0.254608	-0.0425926	1	1	pseudo_transcript_0	0.226672	-0.0324364	1	1	pseudo_transcript_0	0.17015	-0.0375145	1	1
pseudo_2978	pseudo_transcript_0	0.317441	-0.0238468	1	1	pseudo_transcript_0	0.0987962	-0.0538459	1	1	pseudo_transcript_0	0.1193	-0.0388464	1	1	pseudo_transcript_0	0.675588	0.0133029	1	1	pseudo_transcript_0	0.094137	-0.0894751	1	1	pseudo_transcript_0	0.156126	-0.0380861	1	1	pseudo_transcript_0	0.163024	-0.0598991	1	1	pseudo_transcript_0	0.625379	-0.0131299	1	1	pseudo_transcript_0	0.177506	-0.0365145	1	1
pseudo_2979	pseudo_transcript_0	1	-8.48332e-06	1	1	pseudo_transcript_0	0.56108	0.011737	1	1	pseudo_transcript_0	0.641938	0.00586426	1	1	pseudo_transcript_0	0.38966	-0.029538	1	1	pseudo_transcript_0	0.889057	0.00434801	1	1	pseudo_transcript_0	0.56108	-0.012595	1	1	pseudo_transcript_0	0.245042	0.0306186	1	1	pseudo_transcript_0	0.471072	0.0242127	1	1	pseudo_transcript_0	0.200994	0.0274156	1	1
pseudo_298	pseudo_transcript_0	0.264431	-0.0266663	1	1	pseudo_transcript_0	0.402602	-0.0164836	1	1	pseudo_transcript_0	0.226672	-0.0215749	1	1	pseudo_transcript_0	0.376975	-0.0296818	1	1	pseudo_transcript_0	0.254608	-0.0344292	1	1	pseudo_transcript_0	0.209306	-0.0320555	1	1	pseudo_transcript_0	0.402602	-0.0225533	1	1	pseudo_transcript_0	0.852448	0.00654876	1	1	pseudo_transcript_0	0.641938	-0.00800227	1	1
pseudo_2982	pseudo_transcript_1	0.915182	-0.00864046	2	2	pseudo_transcript_1	0.700195	-0.0212648	2	2	pseudo_transcript_1	0.156384	-0.0149526	2	2	pseudo_transcript_1	0.993463	0.000935795	2	2	pseudo_transcript_1	0.736946	0.0157299	2	2	pseudo_transcript_1	0.640511	0.00833287	2	2	pseudo_transcript_1	0.628834	-0.0171192	2	2	pseudo_transcript_1	0.142514	-0.0531728	2	2	pseudo_transcript_1	0.0702048	-0.035146	2	2
pseudo_2985	pseudo_transcript_0	0.402602	0.014953	1	1	pseudo_transcript_0	0.103638	0.0455972	1	1	pseudo_transcript_0	0.113885	0.0302751	1	1	pseudo_transcript_0	0.340473	0.0318966	1	1	pseudo_transcript_0	0.163024	0.0583684	1	1	pseudo_transcript_0	0.136759	0.0451325	1	1	pseudo_transcript_0	0.944394	-0.000893049	1	1	pseudo_transcript_0	0.23573	0.0379127	1	1	pseudo_transcript_0	0.328826	0.0185098	1	1
pseudo_2986	pseudo_transcript_0	0.780249	0.0030996	1	1	pseudo_transcript_0	0.217865	0.0217053	1	1	pseudo_transcript_0	0.295455	0.0124024	1	1	pseudo_transcript_0	0.641938	0.0148725	1	1	pseudo_transcript_0	0.429245	0.0239965	1	1	pseudo_transcript_0	0.415797	0.0194345	1	1	pseudo_transcript_0	0.709898	-0.00757579	1	1	pseudo_transcript_0	0.456885	0.0245007	1	1	pseudo_transcript_0	0.692664	0.00846245	1	1
pseudo_2988	pseudo_transcript_0	0.274513	-0.0263115	1	1	pseudo_transcript_0	0.17015	0.0319885	1	1	pseudo_transcript_0	0.798148	0.00283847	1	1	pseudo_transcript_0	0.340473	-0.0339984	1	1	pseudo_transcript_0	0.0896556	0.100962	1	1	pseudo_transcript_0	0.209306	0.033482	1	1	pseudo_transcript_0	0.515055	-0.0175271	1	1	pseudo_transcript_0	0.23573	-0.0318988	1	1	pseudo_transcript_0	0.317441	-0.024713	1	1
pseudo_299	pseudo_transcript_0	0.1193	0.0426643	1	1	pseudo_transcript_0	0.727282	0.00646478	1	1	pseudo_transcript_0	0.130732	0.0245645	1	1	pseudo_transcript_0	0.108666	0.0832439	1	1	pseudo_transcript_0	0.816153	-0.00732339	1	1	pseudo_transcript_0	0.163024	0.0379603	1	1	pseudo_transcript_0	0.870718	0.00318218	1	1	pseudo_transcript_0	0.429245	0.0253397	1	1	pseudo_transcript_0	0.456885	0.0142609	1	1
pseudo_2992	pseudo_transcript_0	0.727282	0.00495654	1	1	pseudo_transcript_0	0.870718	0.00349115	1	1	pseudo_transcript_0	0.744807	0.00422384	1	1	pseudo_transcript_0	0.485498	0.0225459	1	1	pseudo_transcript_0	0.456885	0.0223916	1	1	pseudo_transcript_0	0.376975	0.0224688	1	1	pseudo_transcript_0	0.625379	-0.0115353	1	1	pseudo_transcript_0	0.709898	-0.0103226	1	1	pseudo_transcript_0	0.59283	-0.010929	1	1
pseudo_2995	pseudo_transcript_0	0.142997	-0.0429701	1	1	pseudo_transcript_0	0.530176	0.0125233	1	1	pseudo_transcript_0	0.317441	-0.0152234	1	1	pseudo_transcript_0	0.192925	-0.0476632	1	1	pseudo_transcript_0	0.944394	-0.00374359	1	1	pseudo_transcript_0	0.317441	-0.0257034	1	1	pseudo_transcript_0	0.306317	-0.0371795	1	1	pseudo_transcript_0	0.306317	0.033877	1	1	pseudo_transcript_0	0.852448	-0.00165126	1	1
pseudo_2997	pseudo_transcript_0	0.625379	0.00695299	1	1	pseudo_transcript_0	0.376975	0.0145773	1	1	pseudo_transcript_0	0.364548	0.0107652	1	1	pseudo_transcript_0	0.625379	0.0149276	1	1	pseudo_transcript_0	0.870718	0.00563835	1	1	pseudo_transcript_0	0.625379	0.010283	1	1	pseudo_transcript_0	1	7.58514e-05	1	1	pseudo_transcript_0	0.38966	0.028603	1	1	pseudo_transcript_0	0.442942	0.0143394	1	1
pseudo_3	pseudo_transcript_0	0.500161	-0.0163798	1	1	pseudo_transcript_0	0.306317	0.0174473	1	1	pseudo_transcript_0	0.944394	0.000533724	1	1	pseudo_transcript_0	0.609008	-0.0218583	1	1	pseudo_transcript_0	0.727282	0.00926549	1	1	pseudo_transcript_0	0.798148	-0.0062964	1	1	pseudo_transcript_0	0.675588	-0.0098039	1	1	pseudo_transcript_0	0.35238	0.0307158	1	1	pseudo_transcript_0	0.609008	0.010456	1	1
pseudo_3002	pseudo_transcript_0	0.625379	-0.011777	1	1	pseudo_transcript_0	0.658676	-0.00698345	1	1	pseudo_transcript_0	0.500161	-0.00938024	1	1	pseudo_transcript_0	0.402602	0.0280917	1	1	pseudo_transcript_0	0.340473	-0.0254503	1	1	pseudo_transcript_0	1	0.00132067	1	1	pseudo_transcript_0	0.200994	-0.0505482	1	1	pseudo_transcript_0	0.625379	0.0165701	1	1	pseudo_transcript_0	0.429245	-0.0169891	1	1
pseudo_3008	pseudo_transcript_0	0.226672	-0.0293026	1	1	pseudo_transcript_0	0.142997	-0.0366781	1	1	pseudo_transcript_0	0.142997	-0.0329903	1	1	pseudo_transcript_0	0.834256	-0.0106258	1	1	pseudo_transcript_0	0.142997	-0.0519591	1	1	pseudo_transcript_0	0.226672	-0.0312925	1	1	pseudo_transcript_0	0.23573	-0.046882	1	1	pseudo_transcript_0	0.471072	-0.0163102	1	1	pseudo_transcript_0	0.23573	-0.0315961	1	1
pseudo_301	pseudo_transcript_0	0.257031	-0.0158014	3	3	pseudo_transcript_0	0.0854038	0.0242377	3	3	pseudo_transcript_0	0.513503	0.00421814	3	3	pseudo_transcript_0	0.936231	-0.00329114	3	3	pseudo_transcript_0	0.593769	0.012944	3	3	pseudo_transcript_0	0.669594	0.00482643	3	3	pseudo_transcript_0	0.423668	-0.0272142	3	3	pseudo_transcript_0	0.343765	0.0406181	3	3	pseudo_transcript_0	0.946842	0.00670195	3	3
pseudo_3010	pseudo_transcript_0	0.0896556	0.0567741	1	1	pseudo_transcript_0	0.0896556	-0.15994	1	1	pseudo_transcript_0	0.094137	-0.051583	1	1	pseudo_transcript_0	0.0896556	0.244378	1	1	pseudo_transcript_0	0.113885	0.0751838	1	1	pseudo_transcript_0	0.0896556	0.159781	1	1	pseudo_transcript_0	0.0896556	-0.129733	1	1	pseudo_transcript_0	0.0896556	-0.389977	1	1	pseudo_transcript_0	0.0896556	-0.259855	1	1
pseudo_3017	pseudo_transcript_0	0.124914	0.0420253	1	1	pseudo_transcript_0	0.59283	0.0116343	1	1	pseudo_transcript_0	0.1193	0.0268298	1	1	pseudo_transcript_0	0.415797	0.0273505	1	1	pseudo_transcript_0	0.274513	0.0378049	1	1	pseudo_transcript_0	0.217865	0.0325777	1	1	pseudo_transcript_0	0.0987962	0.0577976	1	1	pseudo_transcript_0	0.744807	-0.00944951	1	1	pseudo_transcript_0	0.245042	0.0241741	1	1
pseudo_3018	pseudo_transcript_0	0.429245	-0.0176513	1	1	pseudo_transcript_0	1	-8.60105e-06	1	1	pseudo_transcript_0	0.530176	-0.00882994	1	1	pseudo_transcript_0	0.641938	-0.0197958	1	1	pseudo_transcript_0	0.317441	-0.0279965	1	1	pseudo_transcript_0	0.340473	-0.0238961	1	1	pseudo_transcript_0	0.59283	-0.0144093	1	1	pseudo_transcript_0	0.328826	0.033066	1	1	pseudo_transcript_0	0.641938	0.00932833	1	1
pseudo_3022	pseudo_transcript_1	0.500161	0.0095056	1	1	pseudo_transcript_1	0.609008	-0.00797786	1	1	pseudo_transcript_1	0.889057	0.000763869	1	1	pseudo_transcript_1	0.692664	-0.0186129	1	1	pseudo_transcript_1	0.0987962	-0.0848342	1	1	pseudo_transcript_1	0.0987962	-0.0517236	1	1	pseudo_transcript_1	0.163024	0.0387216	1	1	pseudo_transcript_1	0.108666	0.0739652	1	1	pseudo_transcript_1	0.0987962	0.0563434	1	1
pseudo_3024	pseudo_transcript_0	0.576852	0.00813066	1	1	pseudo_transcript_0	0.23573	-0.0232823	1	1	pseudo_transcript_0	0.59283	-0.00757584	1	1	pseudo_transcript_0	0.35238	-0.0319714	1	1	pseudo_transcript_0	0.780249	0.0069453	1	1	pseudo_transcript_0	0.59283	-0.012513	1	1	pseudo_transcript_0	0.1193	0.0493302	1	1	pseudo_transcript_0	0.130732	-0.0484232	1	1	pseudo_transcript_0	0.981451	0.000453473	1	1
pseudo_303	pseudo_transcript_0	0.658676	0.00622338	1	1	pseudo_transcript_0	0.209306	0.0257212	1	1	pseudo_transcript_0	0.254608	0.0159723	1	1	pseudo_transcript_0	0.364548	0.028836	1	1	pseudo_transcript_0	0.485498	0.0201798	1	1	pseudo_transcript_0	0.35238	0.0245079	1	1	pseudo_transcript_0	0.56108	-0.0152918	1	1	pseudo_transcript_0	0.264431	0.0363493	1	1	pseudo_transcript_0	0.59283	0.0105288	1	1
pseudo_3030	pseudo_transcript_0	0.675588	0.00586052	1	1	pseudo_transcript_0	0.328826	-0.0196472	1	1	pseudo_transcript_0	0.641938	-0.00689335	1	1	pseudo_transcript_0	0.328826	-0.0352944	1	1	pseudo_transcript_0	0.981451	-0.00256816	1	1	pseudo_transcript_0	0.442942	-0.0189313	1	1	pseudo_transcript_0	0.124914	0.0481129	1	1	pseudo_transcript_0	0.245042	-0.0316396	1	1	pseudo_transcript_0	0.709898	0.00823669	1	1
pseudo_3031	pseudo_transcript_0	0.340473	-0.0221342	1	1	pseudo_transcript_0	0.113885	0.0409928	1	1	pseudo_transcript_0	0.429245	0.00942928	1	1	pseudo_transcript_0	0.103638	-0.0804943	1	1	pseudo_transcript_0	0.264431	0.0378473	1	1	pseudo_transcript_0	0.38966	-0.0213235	1	1	pseudo_transcript_0	0.17015	0.0373233	1	1	pseudo_transcript_0	0.177506	0.049225	1	1	pseudo_transcript_0	0.1193	0.0432742	1	1
pseudo_304	pseudo_transcript_0	0.834256	-0.0050377	1	1	pseudo_transcript_0	1	8.60105e-06	1	1	pseudo_transcript_0	0.925905	-0.00251455	1	1	pseudo_transcript_0	0.530176	0.0208213	1	1	pseudo_transcript_0	0.192925	-0.0431394	1	1	pseudo_transcript_0	0.641938	-0.011159	1	1	pseudo_transcript_0	0.340473	-0.0297993	1	1	pseudo_transcript_0	0.192925	0.0482433	1	1	pseudo_transcript_0	0.658676	0.00922201	1	1
pseudo_3041	pseudo_transcript_0	0.981451	-0.000590493	1	1	pseudo_transcript_0	0.108666	-0.0452456	1	1	pseudo_transcript_0	0.200994	-0.0229181	1	1	pseudo_transcript_0	0.744807	-0.0139619	1	1	pseudo_transcript_0	0.675588	-0.01115	1	1	pseudo_transcript_0	0.576852	-0.0125559	1	1	pseudo_transcript_0	0.485498	0.0138784	1	1	pseudo_transcript_0	0.0987962	-0.0742545	1	1	pseudo_transcript_0	0.254608	-0.0301881	1	1
pseudo_3044	pseudo_transcript_0	0.692664	0.00499732	1	1	pseudo_transcript_0	0.328826	0.0170546	1	1	pseudo_transcript_0	0.35238	0.0110259	1	1	pseudo_transcript_0	0.576852	0.0167571	1	1	pseudo_transcript_0	0.245042	0.043187	1	1	pseudo_transcript_0	0.254608	0.0299721	1	1	pseudo_transcript_0	0.852448	-0.00566498	1	1	pseudo_transcript_0	0.852448	-0.00399113	1	1	pseudo_transcript_0	0.798148	-0.00482806	1	1
pseudo_3046	pseudo_transcript_0	0.675588	0.00586052	1	1	pseudo_transcript_0	0.328826	-0.0196472	1	1	pseudo_transcript_0	0.641938	-0.00689335	1	1	pseudo_transcript_0	0.328826	-0.0352944	1	1	pseudo_transcript_0	0.981451	-0.00256816	1	1	pseudo_transcript_0	0.442942	-0.0189313	1	1	pseudo_transcript_0	0.124914	0.0481129	1	1	pseudo_transcript_0	0.245042	-0.0316396	1	1	pseudo_transcript_0	0.709898	0.00823669	1	1
pseudo_3047	pseudo_transcript_0	0.35238	-0.0214465	1	1	pseudo_transcript_0	0.136759	0.0364416	1	1	pseudo_transcript_0	0.56108	0.00749755	1	1	pseudo_transcript_0	0.727282	0.0115578	1	1	pseudo_transcript_0	0.200994	0.049212	1	1	pseudo_transcript_0	0.23573	0.0303849	1	1	pseudo_transcript_0	0.185097	-0.0533532	1	1	pseudo_transcript_0	0.376975	0.0287578	1	1	pseudo_transcript_0	0.530176	-0.0122977	1	1
pseudo_3048	pseudo_transcript_0	0.941222	-0.00285114	2	2	pseudo_transcript_0	0.506941	-0.00954734	2	2	pseudo_transcript_0	0.605757	-0.00619924	2	2	pseudo_transcript_0	0.786884	0.00437351	2	2	pseudo_transcript_0	0.980391	0.00116371	2	2	pseudo_transcript_0	0.915182	0.00276861	2	2	pseudo_transcript_0	0.583067	-0.0089783	2	2	pseudo_transcript_0	0.354563	-0.0151717	2	2	pseudo_transcript_0	0.380694	-0.012075	2	2
pseudo_3049	pseudo_transcript_0	1	8.48332e-06	1	1	pseudo_transcript_0	0.364548	-0.0174713	1	1	pseudo_transcript_0	0.545519	-0.0087314	1	1	pseudo_transcript_0	0.727282	-0.0146607	1	1	pseudo_transcript_0	0.177506	-0.0465135	1	1	pseudo_transcript_0	0.245042	-0.0305871	1	1	pseudo_transcript_0	0.442942	0.0157751	1	1	pseudo_transcript_0	0.609008	0.0166576	1	1	pseudo_transcript_0	0.415797	0.0162164	1	1
pseudo_3050	pseudo_transcript_0	0.810313	-0.00615083	3	3	pseudo_transcript_0	0.423668	-0.00843534	3	3	pseudo_transcript_0	0.566384	-0.00729308	3	3	pseudo_transcript_0	0.364539	0.0172799	3	3	pseudo_transcript_0	0.679335	0.0108204	3	3	pseudo_transcript_0	0.323762	0.0140502	3	3	pseudo_transcript_0	0.240619	-0.0284841	3	3	pseudo_transcript_0	0.128476	-0.0226044	3	3	pseudo_transcript_0	0.0854038	-0.0255442	3	3
pseudo_3052	pseudo_transcript_0	0.1193	-0.0486778	1	1	pseudo_transcript_0	0.471072	-0.012819	1	1	pseudo_transcript_0	0.156126	-0.0307484	1	1	pseudo_transcript_0	0.889057	0.00411716	1	1	pseudo_transcript_0	0.658676	-0.0116528	1	1	pseudo_transcript_0	0.834256	-0.00376781	1	1	pseudo_transcript_0	0.094137	-0.100375	1	1	pseudo_transcript_0	0.762466	-0.00889853	1	1	pseudo_transcript_0	0.103638	-0.0546369	1	1
pseudo_3053	pseudo_transcript_0	0.530176	0.00913206	1	1	pseudo_transcript_0	0.709898	0.00678948	1	1	pseudo_transcript_0	0.515055	0.00796077	1	1	pseudo_transcript_0	0.56108	-0.0238469	1	1	pseudo_transcript_0	0.103638	-0.0613429	1	1	pseudo_transcript_0	0.130732	-0.0425949	1	1	pseudo_transcript_0	0.136759	0.0432085	1	1	pseudo_transcript_0	0.0987962	0.0800086	1	1	pseudo_transcript_0	0.094137	0.0616086	1	1
pseudo_3054	pseudo_transcript_0	0.530176	-0.0147723	1	1	pseudo_transcript_0	0.1193	-0.0396809	1	1	pseudo_transcript_0	0.17015	-0.0272266	1	1	pseudo_transcript_0	0.780249	-0.0127298	1	1	pseudo_transcript_0	0.209306	-0.0389794	1	1	pseudo_transcript_0	0.295455	-0.0258546	1	1	pseudo_transcript_0	0.530176	-0.0157172	1	1	pseudo_transcript_0	0.209306	-0.0352957	1	1	pseudo_transcript_0	0.295455	-0.0255065	1	1
pseudo_3055	pseudo_transcript_0	0.214933	-0.0214745	3	3	pseudo_transcript_0	0.728818	0.00563926	3	3	pseudo_transcript_0	0.779458	-0.00791764	3	3	pseudo_transcript_0	0.400865	-0.0185525	3	3	pseudo_transcript_0	0.496465	0.0276349	3	3	pseudo_transcript_0	0.718822	0.00454119	3	3	pseudo_transcript_0	0.400865	-0.0232991	3	3	pseudo_transcript_0	0.479733	-0.0112696	3	3	pseudo_transcript_0	0.280098	-0.0172844	3	3
pseudo_3057	pseudo_transcript_0	1	8.48332e-06	1	1	pseudo_transcript_0	0.364548	-0.0174713	1	1	pseudo_transcript_0	0.545519	-0.0087314	1	1	pseudo_transcript_0	0.727282	-0.0146607	1	1	pseudo_transcript_0	0.177506	-0.0465135	1	1	pseudo_transcript_0	0.245042	-0.0305871	1	1	pseudo_transcript_0	0.442942	0.0157751	1	1	pseudo_transcript_0	0.609008	0.0166576	1	1	pseudo_transcript_0	0.415797	0.0162164	1	1
pseudo_306	pseudo_transcript_0	0.889057	-0.00317639	1	1	pseudo_transcript_0	0.641938	-0.0070955	1	1	pseudo_transcript_0	0.727282	-0.00513595	1	1	pseudo_transcript_0	0.981451	0.00162913	1	1	pseudo_transcript_0	0.762466	0.00887071	1	1	pseudo_transcript_0	0.852448	0.00524992	1	1	pseudo_transcript_0	0.744807	-0.00688442	1	1	pseudo_transcript_0	0.402602	-0.017975	1	1	pseudo_transcript_0	0.515055	-0.0124297	1	1
pseudo_3060	pseudo_transcript_0	0.317441	0.0186191	1	1	pseudo_transcript_0	0.56108	-0.00869733	1	1	pseudo_transcript_0	0.709898	0.00496089	1	1	pseudo_transcript_0	0.609008	0.0150716	1	1	pseudo_transcript_0	0.0896556	-0.094366	1	1	pseudo_transcript_0	0.142997	-0.0396472	1	1	pseudo_transcript_0	0.35238	0.0232641	1	1	pseudo_transcript_0	0.094137	0.082058	1	1	pseudo_transcript_0	0.103638	0.0526611	1	1
pseudo_3069	pseudo_transcript_0	0.429245	-0.0176513	1	1	pseudo_transcript_0	1	-8.60105e-06	1	1	pseudo_transcript_0	0.530176	-0.00882994	1	1	pseudo_transcript_0	0.641938	-0.0197958	1	1	pseudo_transcript_0	0.317441	-0.0279965	1	1	pseudo_transcript_0	0.340473	-0.0238961	1	1	pseudo_transcript_0	0.59283	-0.0144093	1	1	pseudo_transcript_0	0.328826	0.033066	1	1	pseudo_transcript_0	0.641938	0.00932833	1	1
pseudo_3072	pseudo_transcript_0	0.522135	-0.0105583	3	3	pseudo_transcript_0	0.323762	0.015195	3	3	pseudo_transcript_0	0.669594	0.0023183	3	3	pseudo_transcript_0	0.73886	-0.0122516	3	3	pseudo_transcript_0	0.659908	0.0013896	3	3	pseudo_transcript_0	0.60303	-0.005431	3	3	pseudo_transcript_0	0.522135	-0.00776761	3	3	pseudo_transcript_0	0.257031	0.034087	3	3	pseudo_transcript_0	0.378816	0.0131597	3	3
pseudo_3073	pseudo_transcript_0	0.870718	0.00200096	1	1	pseudo_transcript_0	0.545519	-0.00871842	1	1	pseudo_transcript_0	0.834256	-0.00335873	1	1	pseudo_transcript_0	0.515055	-0.0245245	1	1	pseudo_transcript_0	0.744807	-0.0090519	1	1	pseudo_transcript_0	0.485498	-0.0167882	1	1	pseudo_transcript_0	0.254608	0.0296239	1	1	pseudo_transcript_0	0.889057	-0.00329822	1	1	pseudo_transcript_0	0.515055	0.0131628	1	1
pseudo_3075	pseudo_transcript_0	0.264431	0.0224642	1	1	pseudo_transcript_0	0.907456	0.00177898	1	1	pseudo_transcript_0	0.306317	0.0121216	1	1	pseudo_transcript_0	0.306317	0.0371544	1	1	pseudo_transcript_0	0.530176	0.0186793	1	1	pseudo_transcript_0	0.274513	0.0279168	1	1	pseudo_transcript_0	0.641938	0.00887144	1	1	pseudo_transcript_0	0.727282	-0.0100346	1	1	pseudo_transcript_0	0.925905	-0.000581587	1	1
pseudo_3076	pseudo_transcript_1	0.209306	-0.0331353	1	1	pseudo_transcript_1	0.317441	0.0171976	1	1	pseudo_transcript_1	0.576852	-0.00796889	1	1	pseudo_transcript_1	0.177506	-0.0497504	1	1	pseudo_transcript_1	0.38966	0.0257645	1	1	pseudo_transcript_1	0.625379	-0.011993	1	1	pseudo_transcript_1	0.545519	-0.0154228	1	1	pseudo_transcript_1	0.692664	0.0137174	1	1	pseudo_transcript_1	0.870718	-0.000852698	1	1
pseudo_3078	pseudo_transcript_0	0.834256	-0.0050377	1	1	pseudo_transcript_0	1	8.60105e-06	1	1	pseudo_transcript_0	0.925905	-0.00251455	1	1	pseudo_transcript_0	0.530176	0.0208213	1	1	pseudo_transcript_0	0.192925	-0.0431394	1	1	pseudo_transcript_0	0.641938	-0.011159	1	1	pseudo_transcript_0	0.340473	-0.0297993	1	1	pseudo_transcript_0	0.192925	0.0482433	1	1	pseudo_transcript_0	0.658676	0.00922201	1	1
pseudo_308	pseudo_transcript_0	0.317441	-0.0238468	1	1	pseudo_transcript_0	0.0987962	-0.0538459	1	1	pseudo_transcript_0	0.1193	-0.0388464	1	1	pseudo_transcript_0	0.675588	0.0133029	1	1	pseudo_transcript_0	0.094137	-0.0894751	1	1	pseudo_transcript_0	0.156126	-0.0380861	1	1	pseudo_transcript_0	0.163024	-0.0598991	1	1	pseudo_transcript_0	0.625379	-0.0131299	1	1	pseudo_transcript_0	0.177506	-0.0365145	1	1
pseudo_3084	pseudo_transcript_1	0.429245	-0.0176513	1	1	pseudo_transcript_0	0.163024	-0.033937	1	1	pseudo_transcript_0	0.38966	-0.0121629	1	1	pseudo_transcript_1	0.641938	-0.0197958	1	1	pseudo_transcript_1	0.317441	-0.0279965	1	1	pseudo_transcript_1	0.340473	-0.0238961	1	1	pseudo_transcript_1	0.59283	-0.0144093	1	1	pseudo_transcript_0	0.142997	-0.0483469	1	1	pseudo_transcript_0	0.38966	-0.0196659	1	1
pseudo_3085	pseudo_transcript_0	0.0397471	0.0352347	2	2	pseudo_transcript_0	0.902194	-0.00205978	2	2	pseudo_transcript_0	0.0962888	0.0165875	2	2	pseudo_transcript_0	0.198354	0.0392204	2	2	pseudo_transcript_0	0.583067	0.0109503	2	2	pseudo_transcript_0	0.156384	0.0250854	2	2	pseudo_transcript_0	0.147028	0.0323465	2	2	pseudo_transcript_0	0.571872	-0.00998317	2	2	pseudo_transcript_0	0.475991	0.0111817	2	2
pseudo_3086	pseudo_transcript_0	0.692664	0.00499732	1	1	pseudo_transcript_0	0.328826	0.0170546	1	1	pseudo_transcript_0	0.35238	0.0110259	1	1	pseudo_transcript_0	0.576852	0.0167571	1	1	pseudo_transcript_0	0.245042	0.043187	1	1	pseudo_transcript_0	0.254608	0.0299721	1	1	pseudo_transcript_0	0.852448	-0.00566498	1	1	pseudo_transcript_0	0.852448	-0.00399113	1	1	pseudo_transcript_0	0.798148	-0.00482806	1	1
pseudo_3089	pseudo_transcript_0	0.744807	0.00463464	1	1	pseudo_transcript_0	0.545519	0.0119457	1	1	pseudo_transcript_0	0.500161	0.00829016	1	1	pseudo_transcript_0	0.981451	-0.00131719	1	1	pseudo_transcript_0	0.364548	0.0283752	1	1	pseudo_transcript_0	0.515055	0.013529	1	1	pseudo_transcript_0	0.545519	0.0116839	1	1	pseudo_transcript_0	1	0.000602843	1	1	pseudo_transcript_0	0.798148	0.0061434	1	1
pseudo_3090	pseudo_transcript_0	0.376975	0.0159754	1	1	pseudo_transcript_0	0.284854	-0.022422	1	1	pseudo_transcript_0	0.870718	-0.00322331	1	1	pseudo_transcript_0	0.142997	0.0659784	1	1	pseudo_transcript_0	0.108666	-0.0607017	1	1	pseudo_transcript_0	0.962912	0.00263838	1	1	pseudo_transcript_0	0.328826	-0.0329302	1	1	pseudo_transcript_0	0.515055	0.0209443	1	1	pseudo_transcript_0	0.727282	-0.0059929	1	1
pseudo_3091	pseudo_transcript_0	0.658676	0.00622338	1	1	pseudo_transcript_0	0.209306	0.0257212	1	1	pseudo_transcript_0	0.254608	0.0159723	1	1	pseudo_transcript_0	0.364548	0.028836	1	1	pseudo_transcript_0	0.485498	0.0201798	1	1	pseudo_transcript_0	0.35238	0.0245079	1	1	pseudo_transcript_0	0.56108	-0.0152918	1	1	pseudo_transcript_0	0.264431	0.0363493	1	1	pseudo_transcript_0	0.59283	0.0105288	1	1
pseudo_3093	pseudo_transcript_0	0.376975	0.0159754	1	1	pseudo_transcript_0	0.284854	-0.022422	1	1	pseudo_transcript_0	0.870718	-0.00322331	1	1	pseudo_transcript_0	0.142997	0.0659784	1	1	pseudo_transcript_0	0.108666	-0.0607017	1	1	pseudo_transcript_0	0.962912	0.00263838	1	1	pseudo_transcript_0	0.328826	-0.0329302	1	1	pseudo_transcript_0	0.515055	0.0209443	1	1	pseudo_transcript_0	0.727282	-0.0059929	1	1
pseudo_3095	pseudo_transcript_0	0.200994	0.0252775	1	1	pseudo_transcript_0	0.709898	-0.00613393	1	1	pseudo_transcript_0	0.402602	0.0095718	1	1	pseudo_transcript_0	0.23573	0.0459061	1	1	pseudo_transcript_0	0.625379	-0.0137612	1	1	pseudo_transcript_0	0.471072	0.0160724	1	1	pseudo_transcript_0	0.744807	0.00574649	1	1	pseudo_transcript_0	0.834256	0.00658009	1	1	pseudo_transcript_0	0.780249	0.00616329	1	1
pseudo_3096	pseudo_transcript_1	0.254608	-0.0282861	1	1	pseudo_transcript_1	0.35238	-0.0183207	1	1	pseudo_transcript_1	0.192925	-0.0233034	1	1	pseudo_transcript_1	0.500161	0.0217621	1	1	pseudo_transcript_1	0.56108	-0.0164348	1	1	pseudo_transcript_1	0.944394	0.00266365	1	1	pseudo_transcript_1	0.1193	-0.0772368	1	1	pseudo_transcript_1	0.515055	-0.01512	1	1	pseudo_transcript_1	0.124914	-0.0461784	1	1
pseudo_3097	pseudo_transcript_0	0.124914	0.0420253	1	1	pseudo_transcript_0	0.59283	0.0116343	1	1	pseudo_transcript_0	0.1193	0.0268298	1	1	pseudo_transcript_0	0.415797	0.0273505	1	1	pseudo_transcript_0	0.274513	0.0378049	1	1	pseudo_transcript_0	0.217865	0.0325777	1	1	pseudo_transcript_0	0.0987962	0.0577976	1	1	pseudo_transcript_0	0.744807	-0.00944951	1	1	pseudo_transcript_0	0.245042	0.0241741	1	1
pseudo_31	pseudo_transcript_0	0.744807	0.00463464	1	1	pseudo_transcript_0	0.545519	0.0119457	1	1	pseudo_transcript_0	0.500161	0.00829016	1	1	pseudo_transcript_0	0.981451	-0.00131719	1	1	pseudo_transcript_0	0.364548	0.0283752	1	1	pseudo_transcript_0	0.515055	0.013529	1	1	pseudo_transcript_0	0.545519	0.0116839	1	1	pseudo_transcript_0	1	0.000602843	1	1	pseudo_transcript_0	0.798148	0.0061434	1	1
pseudo_3103	pseudo_transcript_0	0.149451	0.0345178	1	1	pseudo_transcript_0	0.944394	-0.00178322	1	1	pseudo_transcript_0	0.245042	0.0163673	1	1	pseudo_transcript_0	0.762466	0.0111996	1	1	pseudo_transcript_0	0.576852	0.0155308	1	1	pseudo_transcript_0	0.530176	0.0133652	1	1	pseudo_transcript_0	0.0896556	0.0589335	1	1	pseudo_transcript_0	0.59283	-0.0140105	1	1	pseudo_transcript_0	0.274513	0.0224615	1	1
pseudo_3108	pseudo_transcript_0	0.962912	-0.00239538	1	1	pseudo_transcript_0	0.130732	0.0374351	1	1	pseudo_transcript_0	0.217865	0.0175199	1	1	pseudo_transcript_0	0.962912	0.00229863	1	1	pseudo_transcript_0	0.59283	0.0151778	1	1	pseudo_transcript_0	0.692664	0.00873824	1	1	pseudo_transcript_0	0.816153	-0.0059919	1	1	pseudo_transcript_0	0.124914	0.0647791	1	1	pseudo_transcript_0	0.185097	0.0293936	1	1
pseudo_311	pseudo_transcript_0	0.727282	-0.00886521	1	1	pseudo_transcript_0	0.284854	0.0180089	1	1	pseudo_transcript_0	0.727282	0.00457187	1	1	pseudo_transcript_0	0.500161	-0.0255531	1	1	pseudo_transcript_0	0.545519	0.0182506	1	1	pseudo_transcript_0	0.852448	-0.00365125	1	1	pseudo_transcript_0	0.625379	0.00892016	1	1	pseudo_transcript_0	0.485498	0.022854	1	1	pseudo_transcript_0	0.429245	0.0158871	1	1
pseudo_3112	pseudo_transcript_0	1	8.48332e-06	1	1	pseudo_transcript_0	0.364548	-0.0174713	1	1	pseudo_transcript_0	0.545519	-0.0087314	1	1	pseudo_transcript_0	0.727282	-0.0146607	1	1	pseudo_transcript_0	0.177506	-0.0465135	1	1	pseudo_transcript_0	0.245042	-0.0305871	1	1	pseudo_transcript_0	0.442942	0.0157751	1	1	pseudo_transcript_0	0.609008	0.0166576	1	1	pseudo_transcript_0	0.415797	0.0162164	1	1
pseudo_3114	pseudo_transcript_1	0.23573	-0.02926	1	1	pseudo_transcript_1	0.609008	0.0112612	1	1	pseudo_transcript_1	0.515055	-0.00899942	1	1	pseudo_transcript_1	0.130732	-0.060757	1	1	pseudo_transcript_1	0.709898	0.0093356	1	1	pseudo_transcript_1	0.306317	-0.0257107	1	1	pseudo_transcript_1	0.852448	0.00333441	1	1	pseudo_transcript_1	0.576852	0.0182735	1	1	pseudo_transcript_1	0.576852	0.010804	1	1
pseudo_3116	pseudo_transcript_1	0.1193	-0.0486778	1	1	pseudo_transcript_1	0.471072	-0.012819	1	1	pseudo_transcript_1	0.156126	-0.0307484	1	1	pseudo_transcript_0	0.234856	-0.0529396	2	2	pseudo_transcript_1	0.658676	-0.0116528	1	1	pseudo_transcript_0	0.198354	-0.0281128	2	2	pseudo_transcript_1	0.094137	-0.100375	1	1	pseudo_transcript_0	0.628834	0.0189761	2	2	pseudo_transcript_1	0.103638	-0.0546369	1	1
pseudo_3120	pseudo_transcript_0	0.295455	-0.0244606	1	1	pseudo_transcript_0	0.834256	-0.00455778	1	1	pseudo_transcript_0	0.340473	-0.0145092	1	1	pseudo_transcript_0	0.264431	-0.0415209	1	1	pseudo_transcript_0	0.429245	-0.0223595	1	1	pseudo_transcript_0	0.217865	-0.0319402	1	1	pseudo_transcript_0	0.798148	-0.00630284	1	1	pseudo_transcript_0	0.56108	0.0183306	1	1	pseudo_transcript_0	0.816153	0.00601389	1	1
pseudo_3121	pseudo_transcript_0	0.226672	-0.0293026	1	1	pseudo_transcript_0	0.142997	-0.0366781	1	1	pseudo_transcript_0	0.142997	-0.0329903	1	1	pseudo_transcript_0	0.834256	-0.0106258	1	1	pseudo_transcript_0	0.142997	-0.0519591	1	1	pseudo_transcript_0	0.226672	-0.0312925	1	1	pseudo_transcript_0	0.23573	-0.046882	1	1	pseudo_transcript_0	0.471072	-0.0163102	1	1	pseudo_transcript_0	0.23573	-0.0315961	1	1
pseudo_3122	pseudo_transcript_0	0.500161	-0.0163798	1	1	pseudo_transcript_0	0.306317	0.0174473	1	1	pseudo_transcript_0	0.944394	0.000533724	1	1	pseudo_transcript_0	0.609008	-0.0218583	1	1	pseudo_transcript_0	0.727282	0.00926549	1	1	pseudo_transcript_0	0.798148	-0.0062964	1	1	pseudo_transcript_0	0.675588	-0.0098039	1	1	pseudo_transcript_0	0.35238	0.0307158	1	1	pseudo_transcript_0	0.609008	0.010456	1	1
pseudo_3124	pseudo_transcript_0	0.35238	-0.0214465	1	1	pseudo_transcript_0	0.136759	0.0364416	1	1	pseudo_transcript_0	0.56108	0.00749755	1	1	pseudo_transcript_0	0.727282	0.0115578	1	1	pseudo_transcript_0	0.200994	0.049212	1	1	pseudo_transcript_0	0.23573	0.0303849	1	1	pseudo_transcript_0	0.185097	-0.0533532	1	1	pseudo_transcript_0	0.376975	0.0287578	1	1	pseudo_transcript_0	0.530176	-0.0122977	1	1
pseudo_3126	pseudo_transcript_0	0.609008	0.00726271	1	1	pseudo_transcript_0	0.142997	0.0359363	1	1	pseudo_transcript_0	0.149451	0.0215995	1	1	pseudo_transcript_0	0.113885	0.0803488	1	1	pseudo_transcript_0	0.744807	0.00890117	1	1	pseudo_transcript_0	0.142997	0.044625	1	1	pseudo_transcript_0	0.142997	-0.0647259	1	1	pseudo_transcript_0	0.1193	0.0680581	1	1	pseudo_transcript_0	0.944394	0.00166611	1	1
pseudo_3129	pseudo_transcript_0	0.209306	-0.0331353	1	1	pseudo_transcript_0	0.317441	0.0171976	1	1	pseudo_transcript_0	0.576852	-0.00796889	1	1	pseudo_transcript_0	0.177506	-0.0497504	1	1	pseudo_transcript_0	0.38966	0.0257645	1	1	pseudo_transcript_0	0.625379	-0.011993	1	1	pseudo_transcript_0	0.545519	-0.0154228	1	1	pseudo_transcript_0	0.692664	0.0137174	1	1	pseudo_transcript_0	0.870718	-0.000852698	1	1
pseudo_313	pseudo_transcript_0	0.944394	0.00068575	1	1	pseudo_transcript_0	0.274513	0.0183654	1	1	pseudo_transcript_0	0.415797	0.00952557	1	1	pseudo_transcript_0	0.962912	-0.00267447	1	1	pseudo_transcript_0	0.471072	0.0222652	1	1	pseudo_transcript_0	0.641938	0.00979538	1	1	pseudo_transcript_0	0.762466	0.00514345	1	1	pseudo_transcript_0	0.530176	0.0195523	1	1	pseudo_transcript_0	0.530176	0.0123479	1	1
pseudo_3130	pseudo_transcript_0	0.094137	0.0500928	1	1	pseudo_transcript_0	0.981451	-0.000355599	1	1	pseudo_transcript_0	0.124914	0.0248686	1	1	pseudo_transcript_0	0.103638	0.0886357	1	1	pseudo_transcript_0	0.402602	0.0257326	1	1	pseudo_transcript_0	0.103638	0.0571842	1	1	pseudo_transcript_0	0.515055	0.0126472	1	1	pseudo_transcript_0	0.317441	-0.0213571	1	1	pseudo_transcript_0	0.816153	-0.00435493	1	1
pseudo_3132	pseudo_transcript_0	0.762466	0.00398582	1	1	pseudo_transcript_0	0.217865	-0.0244339	1	1	pseudo_transcript_0	0.442942	-0.010224	1	1	pseudo_transcript_0	0.852448	0.00503987	1	1	pseudo_transcript_0	0.306317	-0.0292378	1	1	pseudo_transcript_0	0.609008	-0.012099	1	1	pseudo_transcript_0	0.780249	0.00402926	1	1	pseudo_transcript_0	0.56108	-0.0145432	1	1	pseudo_transcript_0	0.780249	-0.00525698	1	1
pseudo_3133	pseudo_transcript_0	0.944394	-0.00257901	1	1	pseudo_transcript_0	0.177506	-0.0311248	1	1	pseudo_transcript_0	0.274513	-0.0168519	1	1	pseudo_transcript_0	0.709898	-0.0176854	1	1	pseudo_transcript_0	0.264431	-0.0327257	1	1	pseudo_transcript_0	0.328826	-0.0252055	1	1	pseudo_transcript_0	0.500161	0.0136249	1	1	pseudo_transcript_0	0.284854	-0.0244372	1	1	pseudo_transcript_0	0.762466	-0.00540617	1	1
pseudo_3134	pseudo_transcript_0	0.816153	0.00288063	1	1	pseudo_transcript_0	0.59283	-0.0081903	1	1	pseudo_transcript_0	0.907456	-0.00265483	1	1	pseudo_transcript_0	0.185097	-0.0482813	1	1	pseudo_transcript_0	0.692664	0.0101791	1	1	pseudo_transcript_0	0.429245	-0.0190511	1	1	pseudo_transcript_0	0.108666	0.05514	1	1	pseudo_transcript_0	0.306317	-0.021473	1	1	pseudo_transcript_0	0.38966	0.0168335	1	1
pseudo_3138	pseudo_transcript_0	0.226672	-0.0293026	1	1	pseudo_transcript_0	0.142997	-0.0366781	1	1	pseudo_transcript_0	0.142997	-0.0329903	1	1	pseudo_transcript_0	0.834256	-0.0106258	1	1	pseudo_transcript_0	0.142997	-0.0519591	1	1	pseudo_transcript_0	0.226672	-0.0312925	1	1	pseudo_transcript_0	0.23573	-0.046882	1	1	pseudo_transcript_0	0.471072	-0.0163102	1	1	pseudo_transcript_0	0.23573	-0.0315961	1	1
pseudo_3140	pseudo_transcript_1	0.56108	0.00819919	1	1	pseudo_transcript_1	0.500161	-0.0106338	1	1	pseudo_transcript_1	1	-0.00121732	1	1	pseudo_transcript_1	0.658676	-0.0197311	1	1	pseudo_transcript_1	0.442942	0.0224878	1	1	pseudo_transcript_1	0.981451	0.00137835	1	1	pseudo_transcript_1	0.177506	0.037227	1	1	pseudo_transcript_1	0.185097	-0.0386688	1	1	pseudo_transcript_1	0.907456	-0.000720891	1	1
pseudo_3143	pseudo_transcript_0	0.38966	0.015255	1	1	pseudo_transcript_0	0.156126	-0.0355204	1	1	pseudo_transcript_0	0.471072	-0.0101327	1	1	pseudo_transcript_0	0.192925	0.052992	1	1	pseudo_transcript_0	0.545519	-0.0170059	1	1	pseudo_transcript_0	0.442942	0.017993	1	1	pseudo_transcript_0	0.415797	-0.0213845	1	1	pseudo_transcript_0	0.1193	-0.0489482	1	1	pseudo_transcript_0	0.192925	-0.0351663	1	1
pseudo_315	pseudo_transcript_0	0.290576	-0.017899	2	2	pseudo_transcript_0	0.133805	-0.0221741	2	2	pseudo_transcript_0	0.0930539	-0.0200366	2	2	pseudo_transcript_0	0.980391	0.000840607	2	2	pseudo_transcript_0	0.337788	-0.0202613	2	2	pseudo_transcript_0	0.640511	-0.00971034	2	2	pseudo_transcript_0	0.142514	-0.0355412	2	2	pseudo_transcript_0	0.38966	-0.0190001	2	2	pseudo_transcript_0	0.151651	-0.0272707	2	2
pseudo_3152	pseudo_transcript_0	0.1193	-0.0486778	1	1	pseudo_transcript_0	0.471072	-0.012819	1	1	pseudo_transcript_0	0.156126	-0.0307484	1	1	pseudo_transcript_0	0.889057	0.00411716	1	1	pseudo_transcript_0	0.658676	-0.0116528	1	1	pseudo_transcript_0	0.834256	-0.00376781	1	1	pseudo_transcript_0	0.094137	-0.100375	1	1	pseudo_transcript_0	0.762466	-0.00889853	1	1	pseudo_transcript_0	0.103638	-0.0546369	1	1
pseudo_3153	pseudo_transcript_0	0.925905	-0.00276057	1	1	pseudo_transcript_0	0.35238	0.0147142	1	1	pseudo_transcript_0	0.625379	0.00597681	1	1	pseudo_transcript_0	0.56108	0.0168453	1	1	pseudo_transcript_0	1	0.000595426	1	1	pseudo_transcript_0	0.709898	0.00872037	1	1	pseudo_transcript_0	0.429245	-0.021269	1	1	pseudo_transcript_0	0.295455	0.0339196	1	1	pseudo_transcript_0	0.744807	0.00632534	1	1
pseudo_3158	pseudo_transcript_0	0.094137	-0.0910728	1	1	pseudo_transcript_0	0.515055	-0.010378	1	1	pseudo_transcript_0	0.103638	-0.0507254	1	1	pseudo_transcript_0	0.0896556	-0.106884	1	1	pseudo_transcript_0	0.962912	0.0008058	1	1	pseudo_transcript_0	0.094137	-0.0530391	1	1	pseudo_transcript_0	0.130732	-0.0741642	1	1	pseudo_transcript_0	0.456885	-0.0164751	1	1	pseudo_transcript_0	0.130732	-0.0453196	1	1
pseudo_316	pseudo_transcript_0	0.545519	-0.0145519	1	1	pseudo_transcript_0	0.456885	-0.0135892	1	1	pseudo_transcript_0	0.35238	-0.0140705	1	1	pseudo_transcript_0	0.364548	-0.0315762	1	1	pseudo_transcript_0	0.136759	-0.0523652	1	1	pseudo_transcript_0	0.136759	-0.0419707	1	1	pseudo_transcript_0	0.816153	0.00356991	1	1	pseudo_transcript_0	0.364548	0.0302735	1	1	pseudo_transcript_0	0.376975	0.0169217	1	1
pseudo_3161	pseudo_transcript_0	0.889057	-0.00317639	1	1	pseudo_transcript_0	0.641938	-0.0070955	1	1	pseudo_transcript_0	0.727282	-0.00513595	1	1	pseudo_transcript_0	0.981451	0.00162913	1	1	pseudo_transcript_0	0.762466	0.00887071	1	1	pseudo_transcript_0	0.852448	0.00524992	1	1	pseudo_transcript_0	0.744807	-0.00688442	1	1	pseudo_transcript_0	0.402602	-0.017975	1	1	pseudo_transcript_0	0.515055	-0.0124297	1	1
pseudo_3163	pseudo_transcript_0	0.317441	0.0186191	1	1	pseudo_transcript_0	0.56108	-0.00869733	1	1	pseudo_transcript_0	0.709898	0.00496089	1	1	pseudo_transcript_0	0.609008	0.0150716	1	1	pseudo_transcript_0	0.0896556	-0.094366	1	1	pseudo_transcript_0	0.142997	-0.0396472	1	1	pseudo_transcript_0	0.35238	0.0232641	1	1	pseudo_transcript_0	0.094137	0.082058	1	1	pseudo_transcript_0	0.103638	0.0526611	1	1
pseudo_317	pseudo_transcript_0	0.485498	0.00961127	1	1	pseudo_transcript_0	0.163024	-0.033937	1	1	pseudo_transcript_0	0.38966	-0.0121629	1	1	pseudo_transcript_0	0.744807	0.0113049	1	1	pseudo_transcript_0	0.609008	-0.0144405	1	1	pseudo_transcript_0	0.925905	-0.00156779	1	1	pseudo_transcript_0	0.609008	0.00901512	1	1	pseudo_transcript_0	0.142997	-0.0483469	1	1	pseudo_transcript_0	0.38966	-0.0196659	1	1
pseudo_3170	pseudo_transcript_0	0.103638	0.0470825	1	1	pseudo_transcript_0	0.816153	-0.00467019	1	1	pseudo_transcript_0	0.163024	0.0212061	1	1	pseudo_transcript_0	0.1193	0.0755919	1	1	pseudo_transcript_0	0.798148	0.00662005	1	1	pseudo_transcript_0	0.149451	0.041106	1	1	pseudo_transcript_0	0.38966	0.0196705	1	1	pseudo_transcript_0	0.675588	-0.0108737	1	1	pseudo_transcript_0	0.925905	0.00439839	1	1
pseudo_3171	pseudo_transcript_0	0.944394	0.00068575	1	1	pseudo_transcript_0	0.274513	0.0183654	1	1	pseudo_transcript_0	0.415797	0.00952557	1	1	pseudo_transcript_0	0.962912	-0.00267447	1	1	pseudo_transcript_0	0.471072	0.0222652	1	1	pseudo_transcript_0	0.641938	0.00979538	1	1	pseudo_transcript_0	0.762466	0.00514345	1	1	pseudo_transcript_0	0.530176	0.0195523	1	1	pseudo_transcript_0	0.530176	0.0123479	1	1
pseudo_3178	pseudo_transcript_0	0.35238	-0.0214465	1	1	pseudo_transcript_0	0.136759	0.0364416	1	1	pseudo_transcript_0	0.56108	0.00749755	1	1	pseudo_transcript_0	0.727282	0.0115578	1	1	pseudo_transcript_0	0.200994	0.049212	1	1	pseudo_transcript_0	0.23573	0.0303849	1	1	pseudo_transcript_0	0.185097	-0.0533532	1	1	pseudo_transcript_0	0.376975	0.0287578	1	1	pseudo_transcript_0	0.530176	-0.0122977	1	1
pseudo_318	pseudo_transcript_0	0.59283	-0.0119638	1	1	pseudo_transcript_0	0.625379	-0.00796753	1	1	pseudo_transcript_0	0.485498	-0.00996568	1	1	pseudo_transcript_0	0.625379	-0.0215206	1	1	pseudo_transcript_0	0.17015	-0.0472227	1	1	pseudo_transcript_0	0.177506	-0.0343717	1	1	pseudo_transcript_0	0.889057	-0.00130952	1	1	pseudo_transcript_0	0.254608	0.0363743	1	1	pseudo_transcript_0	0.340473	0.0175324	1	1
pseudo_3181	pseudo_transcript_0	0.245042	0.0226706	1	1	pseudo_transcript_0	0.415797	0.0143852	1	1	pseudo_transcript_0	0.192925	0.0185279	1	1	pseudo_transcript_0	0.226672	0.0465146	1	1	pseudo_transcript_0	0.852448	0.00573761	1	1	pseudo_transcript_0	0.328826	0.0261261	1	1	pseudo_transcript_0	1	-7.58514e-05	1	1	pseudo_transcript_0	0.402602	0.0281194	1	1	pseudo_transcript_0	0.471072	0.0140218	1	1
pseudo_3184	pseudo_transcript_0	0.954267	-0.00154673	2	2	pseudo_transcript_0	0.993463	-0.000381465	2	2	pseudo_transcript_0	0.980391	-0.000964096	2	2	pseudo_transcript_0	0.446107	0.0190867	2	2	pseudo_transcript_0	0.496508	0.0310813	2	2	pseudo_transcript_0	0.187161	0.025084	2	2	pseudo_transcript_0	0.313597	-0.0210827	2	2	pseudo_transcript_0	0.222195	-0.0267575	2	2	pseudo_transcript_0	0.171255	-0.0239201	2	2
pseudo_3185	pseudo_transcript_0	0.429245	0.0135368	1	1	pseudo_transcript_0	0.0987962	0.0535219	1	1	pseudo_transcript_0	0.103638	0.0335294	1	1	pseudo_transcript_0	0.692664	0.0128306	1	1	pseudo_transcript_0	0.156126	0.0589157	1	1	pseudo_transcript_0	0.177506	0.0358731	1	1	pseudo_transcript_0	0.471072	0.0153405	1	1	pseudo_transcript_0	0.156126	0.0532149	1	1	pseudo_transcript_0	0.163024	0.0342777	1	1
pseudo_3186	pseudo_transcript_0	0.962912	-0.00239538	1	1	pseudo_transcript_0	0.130732	0.0374351	1	1	pseudo_transcript_0	0.217865	0.0175199	1	1	pseudo_transcript_0	0.962912	0.00229863	1	1	pseudo_transcript_0	0.59283	0.0151778	1	1	pseudo_transcript_0	0.692664	0.00873824	1	1	pseudo_transcript_0	0.816153	-0.0059919	1	1	pseudo_transcript_0	0.124914	0.0647791	1	1	pseudo_transcript_0	0.185097	0.0293936	1	1
pseudo_3187	pseudo_transcript_0	0.617248	0.0064921	2	2	pseudo_transcript_0	0.248021	-0.0179813	2	2	pseudo_transcript_0	0.736946	-0.00574461	2	2	pseudo_transcript_0	0.313597	-0.0266984	2	2	pseudo_transcript_0	0.902194	0.0101213	2	2	pseudo_transcript_0	0.712373	-0.00828851	2	2	pseudo_transcript_0	0.0584226	0.04078	2	2	pseudo_transcript_0	0.0899069	-0.0409973	2	2	pseudo_transcript_0	0.967325	-0.000108617	2	2
pseudo_3194	pseudo_transcript_0	0.124914	-0.0446985	1	1	pseudo_transcript_0	0.209306	-0.0257159	1	1	pseudo_transcript_0	0.136759	-0.0352072	1	1	pseudo_transcript_0	0.530176	-0.0241831	1	1	pseudo_transcript_0	0.185097	-0.043152	1	1	pseudo_transcript_0	0.192925	-0.0336676	1	1	pseudo_transcript_0	0.149451	-0.0641164	1	1	pseudo_transcript_0	0.907456	-0.00319313	1	1	pseudo_transcript_0	0.217865	-0.0336547	1	1
pseudo_3196	pseudo_transcript_0	0.709898	0.00498537	1	1	pseudo_transcript_0	0.442942	-0.0149184	1	1	pseudo_transcript_0	0.744807	-0.00496652	1	1	pseudo_transcript_0	0.274513	0.0391782	1	1	pseudo_transcript_0	0.500161	-0.0195895	1	1	pseudo_transcript_0	0.658676	0.00979437	1	1	pseudo_transcript_0	0.364548	-0.02811	1	1	pseudo_transcript_0	0.816153	-0.00516064	1	1	pseudo_transcript_0	0.442942	-0.0166353	1	1
pseudo_320	pseudo_transcript_0	0.185097	0.0265961	1	1	pseudo_transcript_0	0.094137	-0.0618756	1	1	pseudo_transcript_0	0.264431	-0.0176398	1	1	pseudo_transcript_0	0.209306	0.0480325	1	1	pseudo_transcript_0	0.38966	-0.0229692	1	1	pseudo_transcript_0	0.576852	0.0125317	1	1	pseudo_transcript_0	0.692664	0.00625712	1	1	pseudo_transcript_0	0.094137	-0.0956954	1	1	pseudo_transcript_0	0.136759	-0.0447191	1	1
pseudo_3201	pseudo_transcript_0	0.376975	0.0159754	1	1	pseudo_transcript_0	0.284854	-0.022422	1	1	pseudo_transcript_0	0.870718	-0.00322331	1	1	pseudo_transcript_0	0.142997	0.0659784	1	1	pseudo_transcript_0	0.108666	-0.0607017	1	1	pseudo_transcript_0	0.962912	0.00263838	1	1	pseudo_transcript_0	0.328826	-0.0329302	1	1	pseudo_transcript_0	0.515055	0.0209443	1	1	pseudo_transcript_0	0.727282	-0.0059929	1	1
pseudo_3207	pseudo_transcript_0	0.816153	-0.00600958	1	1	pseudo_transcript_0	0.23573	0.0205192	1	1	pseudo_transcript_0	0.576852	0.00725479	1	1	pseudo_transcript_0	0.142997	-0.0587115	1	1	pseudo_transcript_0	0.641938	0.012142	1	1	pseudo_transcript_0	0.35238	-0.0232847	1	1	pseudo_transcript_0	0.130732	0.0477898	1	1	pseudo_transcript_0	0.284854	0.033983	1	1	pseudo_transcript_0	0.124914	0.0408864	1	1
pseudo_3211	pseudo_transcript_0	0.762466	0.00398582	1	1	pseudo_transcript_0	0.217865	-0.0244339	1	1	pseudo_transcript_0	0.442942	-0.010224	1	1	pseudo_transcript_0	0.852448	0.00503987	1	1	pseudo_transcript_0	0.306317	-0.0292378	1	1	pseudo_transcript_0	0.609008	-0.012099	1	1	pseudo_transcript_0	0.780249	0.00402926	1	1	pseudo_transcript_0	0.56108	-0.0145432	1	1	pseudo_transcript_0	0.780249	-0.00525698	1	1
pseudo_3212	pseudo_transcript_0	0.675588	0.00586052	1	1	pseudo_transcript_0	0.328826	-0.0196472	1	1	pseudo_transcript_0	0.641938	-0.00689335	1	1	pseudo_transcript_0	0.328826	-0.0352944	1	1	pseudo_transcript_0	0.981451	-0.00256816	1	1	pseudo_transcript_0	0.442942	-0.0189313	1	1	pseudo_transcript_0	0.124914	0.0481129	1	1	pseudo_transcript_0	0.245042	-0.0316396	1	1	pseudo_transcript_0	0.709898	0.00823669	1	1
pseudo_3218	pseudo_transcript_0	0.23573	-0.02926	1	1	pseudo_transcript_1	0.23573	0.0205192	1	1	pseudo_transcript_0	0.515055	-0.00899942	1	1	pseudo_transcript_0	0.130732	-0.060757	1	1	pseudo_transcript_1	0.641938	0.012142	1	1	pseudo_transcript_0	0.306317	-0.0257107	1	1	pseudo_transcript_1	0.130732	0.0477898	1	1	pseudo_transcript_1	0.284854	0.033983	1	1	pseudo_transcript_1	0.124914	0.0408864	1	1
pseudo_3221	pseudo_transcript_0	0.59283	-0.0119638	1	1	pseudo_transcript_0	0.625379	-0.00796753	1	1	pseudo_transcript_0	0.485498	-0.00996568	1	1	pseudo_transcript_0	0.625379	-0.0215206	1	1	pseudo_transcript_0	0.17015	-0.0472227	1	1	pseudo_transcript_0	0.177506	-0.0343717	1	1	pseudo_transcript_0	0.889057	-0.00130952	1	1	pseudo_transcript_0	0.254608	0.0363743	1	1	pseudo_transcript_0	0.340473	0.0175324	1	1
pseudo_3223	pseudo_transcript_0	0.156126	0.0344799	1	1	pseudo_transcript_0	0.200994	0.0305017	1	1	pseudo_transcript_0	0.108666	0.0324908	1	1	pseudo_transcript_0	0.177506	0.0542927	1	1	pseudo_transcript_0	0.709898	-0.00989255	1	1	pseudo_transcript_0	0.38966	0.0222001	1	1	pseudo_transcript_0	0.456885	0.0157645	1	1	pseudo_transcript_0	0.103638	0.0759826	1	1	pseudo_transcript_0	0.108666	0.0458736	1	1
pseudo_3226	pseudo_transcript_0	0.517487	0.00811314	2	2	pseudo_transcript_0	0.121521	-0.0223836	2	2	pseudo_transcript_0	0.560781	-0.00713523	2	2	pseudo_transcript_0	0.850538	-0.00639643	2	2	pseudo_transcript_0	0.0781656	-0.0402028	2	2	pseudo_transcript_0	0.187161	-0.0232996	2	2	pseudo_transcript_0	0.398754	0.0237202	2	2	pseudo_transcript_0	0.954267	0.000522318	2	2	pseudo_transcript_0	0.398754	0.0121213	2	2
pseudo_3227	pseudo_transcript_0	0.889232	-0.000202223	2	2	pseudo_transcript_0	0.980391	-0.00248736	2	2	pseudo_transcript_0	0.954267	-0.00134479	2	2	pseudo_transcript_0	0.506941	0.0220601	2	2	pseudo_transcript_0	0.380694	-0.0257181	2	2	pseudo_transcript_0	0.889232	-0.00182901	2	2	pseudo_transcript_0	0.321531	-0.021367	2	2	pseudo_transcript_0	0.261692	0.0258301	2	2	pseudo_transcript_0	0.915182	0.00223153	2	2
pseudo_3229	pseudo_transcript_0	0.780249	-0.00807882	1	1	pseudo_transcript_0	0.429245	0.0141555	1	1	pseudo_transcript_0	0.780249	0.00303833	1	1	pseudo_transcript_0	1	-0.00100475	1	1	pseudo_transcript_0	0.0987962	0.081752	1	1	pseudo_transcript_0	0.156126	0.0403736	1	1	pseudo_transcript_0	0.609008	-0.0140554	1	1	pseudo_transcript_0	0.136759	-0.0483543	1	1	pseudo_transcript_0	0.245042	-0.0312049	1	1
pseudo_3232	pseudo_transcript_0	0.185097	-0.0344481	1	1	pseudo_transcript_0	0.136759	-0.0378323	1	1	pseudo_transcript_0	0.130732	-0.0361402	1	1	pseudo_transcript_0	0.149451	-0.0574783	1	1	pseudo_transcript_0	0.295455	-0.0311261	1	1	pseudo_transcript_0	0.1193	-0.0443022	1	1	pseudo_transcript_0	0.658676	-0.0103204	1	1	pseudo_transcript_0	0.177506	-0.0394517	1	1	pseudo_transcript_0	0.306317	-0.024886	1	1
pseudo_3233	pseudo_transcript_0	0.192925	0.0257992	1	1	pseudo_transcript_0	0.744807	-0.00578885	1	1	pseudo_transcript_0	0.376975	0.0100052	1	1	pseudo_transcript_0	0.545519	0.0192545	1	1	pseudo_transcript_0	0.364548	-0.0242099	1	1	pseudo_transcript_0	0.907456	-0.00247771	1	1	pseudo_transcript_0	0.200994	0.0334415	1	1	pseudo_transcript_0	0.59283	0.0177189	1	1	pseudo_transcript_0	0.226672	0.0255802	1	1
pseudo_3236	pseudo_transcript_0	0.317441	-0.0238468	1	1	pseudo_transcript_0	0.0987962	-0.0538459	1	1	pseudo_transcript_0	0.1193	-0.0388464	1	1	pseudo_transcript_0	0.675588	0.0133029	1	1	pseudo_transcript_0	0.094137	-0.0894751	1	1	pseudo_transcript_0	0.156126	-0.0380861	1	1	pseudo_transcript_0	0.163024	-0.0598991	1	1	pseudo_transcript_0	0.625379	-0.0131299	1	1	pseudo_transcript_0	0.177506	-0.0365145	1	1
pseudo_3238	pseudo_transcript_0	0.688094	0.00505886	2	2	pseudo_transcript_0	0.676073	0.00462461	2	2	pseudo_transcript_0	0.528147	0.00484174	2	2	pseudo_transcript_0	0.617248	-0.0146459	2	2	pseudo_transcript_0	0.0868461	0.0455888	2	2	pseudo_transcript_0	0.426793	0.0154714	2	2	pseudo_transcript_0	0.283162	0.0258611	2	2	pseudo_transcript_0	0.283162	-0.0312529	2	2	pseudo_transcript_0	0.799516	-0.00269588	2	2
pseudo_3239	pseudo_transcript_0	0.798148	-0.00803418	1	1	pseudo_transcript_0	0.156126	0.0322003	1	1	pseudo_transcript_0	0.317441	0.012083	1	1	pseudo_transcript_0	0.295455	-0.0387859	1	1	pseudo_transcript_0	0.130732	0.0601069	1	1	pseudo_transcript_0	0.609008	0.0106605	1	1	pseudo_transcript_0	0.317441	0.0238151	1	1	pseudo_transcript_0	0.798148	0.00938031	1	1	pseudo_transcript_0	0.402602	0.0165977	1	1
pseudo_3240	pseudo_transcript_0	0.340473	0.0172397	1	1	pseudo_transcript_0	0.226672	0.0209814	1	1	pseudo_transcript_0	0.177506	0.0191106	1	1	pseudo_transcript_0	1	0.00100475	1	1	pseudo_transcript_0	0.798148	-0.00737778	1	1	pseudo_transcript_0	0.889057	-0.00318652	1	1	pseudo_transcript_0	0.192925	0.0345722	1	1	pseudo_transcript_0	0.149451	0.0544274	1	1	pseudo_transcript_0	0.113885	0.0444998	1	1
pseudo_3244	pseudo_transcript_0	0.209306	0.0252714	1	1	pseudo_transcript_1	0.889057	-0.00358007	1	1	pseudo_transcript_0	0.340473	0.0120663	1	1	pseudo_transcript_0	0.328826	0.0320389	1	1	pseudo_transcript_0	0.442942	-0.0220553	1	1	pseudo_transcript_1	0.658676	-0.0108993	1	1	pseudo_transcript_0	0.402602	0.0196013	1	1	pseudo_transcript_0	0.442942	0.0248645	1	1	pseudo_transcript_0	0.295455	0.0222329	1	1
pseudo_3247	pseudo_transcript_0	0.889057	0.00171139	1	1	pseudo_transcript_0	0.226672	-0.0236552	1	1	pseudo_transcript_0	0.429245	-0.0109719	1	1	pseudo_transcript_0	0.124914	0.0680422	1	1	pseudo_transcript_0	0.415797	-0.0226252	1	1	pseudo_transcript_0	0.364548	0.0227085	1	1	pseudo_transcript_0	0.156126	-0.063522	1	1	pseudo_transcript_0	0.376975	-0.0195986	1	1	pseudo_transcript_0	0.142997	-0.0415603	1	1
pseudo_325	pseudo_transcript_0	0.340473	-0.0221342	1	1	pseudo_transcript_0	0.113885	0.0409928	1	1	pseudo_transcript_0	0.429245	0.00942928	1	1	pseudo_transcript_0	0.103638	-0.0804943	1	1	pseudo_transcript_0	0.264431	0.0378473	1	1	pseudo_transcript_0	0.38966	-0.0213235	1	1	pseudo_transcript_0	0.17015	0.0373233	1	1	pseudo_transcript_0	0.177506	0.049225	1	1	pseudo_transcript_0	0.1193	0.0432742	1	1
pseudo_3254	pseudo_transcript_0	0.981451	-0.000590493	1	1	pseudo_transcript_0	0.108666	-0.0452456	1	1	pseudo_transcript_0	0.200994	-0.0229181	1	1	pseudo_transcript_0	0.744807	-0.0139619	1	1	pseudo_transcript_0	0.675588	-0.01115	1	1	pseudo_transcript_0	0.576852	-0.0125559	1	1	pseudo_transcript_0	0.485498	0.0138784	1	1	pseudo_transcript_0	0.0987962	-0.0742545	1	1	pseudo_transcript_0	0.254608	-0.0301881	1	1
pseudo_326	pseudo_transcript_0	0.163024	0.0337382	1	1	pseudo_transcript_0	0.658676	0.00751404	1	1	pseudo_transcript_0	0.17015	0.0206261	1	1	pseudo_transcript_0	0.442942	0.0261054	1	1	pseudo_transcript_0	0.306317	0.0346545	1	1	pseudo_transcript_0	0.245042	0.0303799	1	1	pseudo_transcript_0	0.142997	0.0424685	1	1	pseudo_transcript_0	0.576852	-0.0145397	1	1	pseudo_transcript_0	0.485498	0.0139644	1	1
pseudo_3260	pseudo_transcript_0	0.583067	-0.0118067	2	2	pseudo_transcript_0	0.594362	0.0125625	2	2	pseudo_transcript_0	0.941222	0.000377878	2	2	pseudo_transcript_0	0.166185	0.0336515	2	2	pseudo_transcript_0	0.749336	0.0112967	2	2	pseudo_transcript_0	0.216051	0.0224741	2	2	pseudo_transcript_0	0.0754341	-0.0561675	2	2	pseudo_transcript_0	0.475991	0.018915	2	2	pseudo_transcript_0	0.241375	-0.0186262	2	2
pseudo_3263	pseudo_transcript_0	0.625379	-0.011777	1	1	pseudo_transcript_0	0.658676	-0.00698345	1	1	pseudo_transcript_0	0.500161	-0.00938024	1	1	pseudo_transcript_0	0.402602	0.0280917	1	1	pseudo_transcript_0	0.340473	-0.0254503	1	1	pseudo_transcript_0	1	0.00132067	1	1	pseudo_transcript_0	0.200994	-0.0505482	1	1	pseudo_transcript_0	0.625379	0.0165701	1	1	pseudo_transcript_0	0.429245	-0.0169891	1	1
pseudo_3264	pseudo_transcript_0	0.130732	0.0406357	1	1	pseudo_transcript_0	0.192925	-0.029196	1	1	pseudo_transcript_0	0.675588	0.00571985	1	1	pseudo_transcript_0	0.200994	0.0490531	1	1	pseudo_transcript_0	0.576852	-0.0162545	1	1	pseudo_transcript_0	0.456885	0.0163993	1	1	pseudo_transcript_0	0.209306	0.0333158	1	1	pseudo_transcript_0	0.200994	-0.0370509	1	1	pseudo_transcript_0	0.834256	-0.00186755	1	1
pseudo_3266	pseudo_transcript_0	0.317441	-0.0238468	1	1	pseudo_transcript_0	0.0987962	-0.0538459	1	1	pseudo_transcript_0	0.1193	-0.0388464	1	1	pseudo_transcript_0	0.675588	0.0133029	1	1	pseudo_transcript_0	0.094137	-0.0894751	1	1	pseudo_transcript_0	0.156126	-0.0380861	1	1	pseudo_transcript_0	0.163024	-0.0598991	1	1	pseudo_transcript_0	0.625379	-0.0131299	1	1	pseudo_transcript_0	0.177506	-0.0365145	1	1
pseudo_3267	pseudo_transcript_0	0.925905	-0.00276057	1	1	pseudo_transcript_0	0.35238	0.0147142	1	1	pseudo_transcript_0	0.625379	0.00597681	1	1	pseudo_transcript_0	0.56108	0.0168453	1	1	pseudo_transcript_0	1	0.000595426	1	1	pseudo_transcript_0	0.709898	0.00872037	1	1	pseudo_transcript_0	0.429245	-0.021269	1	1	pseudo_transcript_0	0.295455	0.0339196	1	1	pseudo_transcript_0	0.744807	0.00632534	1	1
pseudo_3268	pseudo_transcript_1	0.187161	0.0201623	2	2	pseudo_transcript_0	0.274513	-0.022582	1	1	pseudo_transcript_1	0.138107	0.014621	2	2	pseudo_transcript_1	0.528147	0.0143147	2	2	pseudo_transcript_1	0.192698	0.0298743	2	2	pseudo_transcript_1	0.192698	0.0220945	2	2	pseudo_transcript_1	0.138107	0.0271074	2	2	pseudo_transcript_0	0.149451	-0.0465449	1	1	pseudo_transcript_0	0.328826	-0.023892	1	1
pseudo_3270	pseudo_transcript_1	0.264431	-0.0266663	1	1	pseudo_transcript_1	0.402602	-0.0164836	1	1	pseudo_transcript_1	0.226672	-0.0215749	1	1	pseudo_transcript_1	0.376975	-0.0296818	1	1	pseudo_transcript_1	0.254608	-0.0344292	1	1	pseudo_transcript_1	0.209306	-0.0320555	1	1	pseudo_transcript_1	0.402602	-0.0225533	1	1	pseudo_transcript_1	0.852448	0.00654876	1	1	pseudo_transcript_1	0.641938	-0.00800227	1	1
pseudo_3274	pseudo_transcript_0	0.094137	-0.0910728	1	1	pseudo_transcript_0	0.515055	-0.010378	1	1	pseudo_transcript_0	0.103638	-0.0507254	1	1	pseudo_transcript_0	0.0896556	-0.106884	1	1	pseudo_transcript_0	0.962912	0.0008058	1	1	pseudo_transcript_0	0.094137	-0.0530391	1	1	pseudo_transcript_0	0.130732	-0.0741642	1	1	pseudo_transcript_0	0.456885	-0.0164751	1	1	pseudo_transcript_0	0.130732	-0.0453196	1	1
pseudo_3275	pseudo_transcript_0	0.962912	-0.00239538	1	1	pseudo_transcript_0	0.130732	0.0374351	1	1	pseudo_transcript_0	0.217865	0.0175199	1	1	pseudo_transcript_0	0.962912	0.00229863	1	1	pseudo_transcript_0	0.59283	0.0151778	1	1	pseudo_transcript_0	0.692664	0.00873824	1	1	pseudo_transcript_0	0.816153	-0.0059919	1	1	pseudo_transcript_0	0.124914	0.0647791	1	1	pseudo_transcript_0	0.185097	0.0293936	1	1
pseudo_3278	pseudo_transcript_0	0.38966	0.015255	1	1	pseudo_transcript_0	0.156126	-0.0355204	1	1	pseudo_transcript_0	0.471072	-0.0101327	1	1	pseudo_transcript_0	0.192925	0.052992	1	1	pseudo_transcript_0	0.545519	-0.0170059	1	1	pseudo_transcript_0	0.442942	0.017993	1	1	pseudo_transcript_0	0.415797	-0.0213845	1	1	pseudo_transcript_0	0.1193	-0.0489482	1	1	pseudo_transcript_0	0.192925	-0.0351663	1	1
pseudo_3280	pseudo_transcript_0	0.925905	0.00117365	1	1	pseudo_transcript_0	0.675588	-0.00663206	1	1	pseudo_transcript_0	0.889057	-0.0027292	1	1	pseudo_transcript_0	0.944394	0.00238135	1	1	pseudo_transcript_0	0.889057	-0.00549608	1	1	pseudo_transcript_0	0.944394	-0.00155737	1	1	pseudo_transcript_0	0.962912	0.00106344	1	1	pseudo_transcript_0	0.925905	-0.00268133	1	1	pseudo_transcript_0	0.889057	-0.000808941	1	1
pseudo_3283	pseudo_transcript_0	0.156126	0.0344799	1	1	pseudo_transcript_0	0.200994	0.0305017	1	1	pseudo_transcript_0	0.108666	0.0324908	1	1	pseudo_transcript_0	0.177506	0.0542927	1	1	pseudo_transcript_0	0.709898	-0.00989255	1	1	pseudo_transcript_0	0.38966	0.0222001	1	1	pseudo_transcript_0	0.456885	0.0157645	1	1	pseudo_transcript_0	0.103638	0.0759826	1	1	pseudo_transcript_0	0.108666	0.0458736	1	1
pseudo_3285	pseudo_transcript_0	0.641938	0.00658639	1	1	pseudo_transcript_0	0.625379	0.0106452	1	1	pseudo_transcript_0	0.471072	0.0086158	1	1	pseudo_transcript_0	0.907456	0.00252406	1	1	pseudo_transcript_0	0.415797	0.0250942	1	1	pseudo_transcript_0	0.500161	0.0138091	1	1	pseudo_transcript_0	0.530176	0.0117462	1	1	pseudo_transcript_0	0.944394	0.00128295	1	1	pseudo_transcript_0	0.727282	0.00651457	1	1
pseudo_3288	pseudo_transcript_0	0.317441	-0.0238468	1	1	pseudo_transcript_0	0.0987962	-0.0538459	1	1	pseudo_transcript_0	0.1193	-0.0388464	1	1	pseudo_transcript_0	0.675588	0.0133029	1	1	pseudo_transcript_0	0.094137	-0.0894751	1	1	pseudo_transcript_0	0.156126	-0.0380861	1	1	pseudo_transcript_0	0.163024	-0.0598991	1	1	pseudo_transcript_0	0.625379	-0.0131299	1	1	pseudo_transcript_0	0.177506	-0.0365145	1	1
pseudo_329	pseudo_transcript_0	0.993463	-0.00101815	2	2	pseudo_transcript_0	0.8122	-0.00192796	2	2	pseudo_transcript_0	1	-0.00147305	2	2	pseudo_transcript_0	0.993463	0.00525484	2	2	pseudo_transcript_0	0.426793	-0.0150879	2	2	pseudo_transcript_0	0.824934	-0.00491652	2	2	pseudo_transcript_0	0.837715	-0.00619365	2	2	pseudo_transcript_0	0.506941	0.0163187	2	2	pseudo_transcript_0	0.761791	0.00506251	2	2
pseudo_3290	pseudo_transcript_0	0.103638	-0.0608151	1	1	pseudo_transcript_0	0.762466	0.00517573	1	1	pseudo_transcript_0	0.163024	-0.0278197	1	1	pseudo_transcript_0	0.124914	-0.0698213	1	1	pseudo_transcript_0	0.625379	0.0123991	1	1	pseudo_transcript_0	0.274513	-0.0287111	1	1	pseudo_transcript_0	0.192925	-0.0507113	1	1	pseudo_transcript_0	0.907456	0.00303908	1	1	pseudo_transcript_0	0.340473	-0.0238361	1	1
pseudo_3293	pseudo_transcript_0	0.583067	-0.0111629	2	2	pseudo_transcript_0	0.928192	0.00377729	2	2	pseudo_transcript_0	0.724624	-0.00369278	2	2	pseudo_transcript_0	0.594362	-0.0144793	2	2	pseudo_transcript_0	0.640511	0.0358623	2	2	pseudo_transcript_0	0.605757	0.0106915	2	2	pseudo_transcript_0	0.799516	-0.00674894	2	2	pseudo_transcript_0	0.21003	-0.023221	2	2	pseudo_transcript_0	0.363144	-0.014985	2	2
pseudo_3295	pseudo_transcript_1	0.35238	-0.0214465	1	1	pseudo_transcript_1	0.136759	0.0364416	1	1	pseudo_transcript_1	0.56108	0.00749755	1	1	pseudo_transcript_1	0.727282	0.0115578	1	1	pseudo_transcript_1	0.200994	0.049212	1	1	pseudo_transcript_1	0.23573	0.0303849	1	1	pseudo_transcript_1	0.185097	-0.0533532	1	1	pseudo_transcript_1	0.376975	0.0287578	1	1	pseudo_transcript_1	0.530176	-0.0122977	1	1
pseudo_33	pseudo_transcript_0	0.328826	0.0177133	1	1	pseudo_transcript_0	0.113885	-0.0412404	1	1	pseudo_transcript_0	0.402602	-0.0117635	1	1	pseudo_transcript_0	0.376975	0.0282731	1	1	pseudo_transcript_0	0.59283	-0.0157979	1	1	pseudo_transcript_0	0.798148	0.0062376	1	1	pseudo_transcript_0	0.675588	0.00825107	1	1	pseudo_transcript_0	0.108666	-0.0615962	1	1	pseudo_transcript_0	0.274513	-0.0266726	1	1
pseudo_330	pseudo_transcript_0	0.1193	-0.0486778	1	1	pseudo_transcript_0	0.471072	-0.012819	1	1	pseudo_transcript_0	0.156126	-0.0307484	1	1	pseudo_transcript_0	0.889057	0.00411716	1	1	pseudo_transcript_0	0.658676	-0.0116528	1	1	pseudo_transcript_0	0.834256	-0.00376781	1	1	pseudo_transcript_0	0.094137	-0.100375	1	1	pseudo_transcript_0	0.762466	-0.00889853	1	1	pseudo_transcript_0	0.103638	-0.0546369	1	1
pseudo_3300	pseudo_transcript_0	0.625379	-0.011777	1	1	pseudo_transcript_0	0.658676	-0.00698345	1	1	pseudo_transcript_0	0.500161	-0.00938024	1	1	pseudo_transcript_0	0.402602	0.0280917	1	1	pseudo_transcript_0	0.340473	-0.0254503	1	1	pseudo_transcript_0	1	0.00132067	1	1	pseudo_transcript_0	0.200994	-0.0505482	1	1	pseudo_transcript_0	0.625379	0.0165701	1	1	pseudo_transcript_0	0.429245	-0.0169891	1	1
pseudo_3302	pseudo_transcript_0	0.402602	0.014953	1	1	pseudo_transcript_0	0.103638	0.0455972	1	1	pseudo_transcript_0	0.113885	0.0302751	1	1	pseudo_transcript_0	0.340473	0.0318966	1	1	pseudo_transcript_0	0.163024	0.0583684	1	1	pseudo_transcript_0	0.136759	0.0451325	1	1	pseudo_transcript_0	0.944394	-0.000893049	1	1	pseudo_transcript_0	0.23573	0.0379127	1	1	pseudo_transcript_0	0.328826	0.0185098	1	1
pseudo_3303	pseudo_transcript_0	0.692664	-0.00937108	1	1	pseudo_transcript_0	0.889057	-0.00358007	1	1	pseudo_transcript_0	0.658676	-0.00647558	1	1	pseudo_transcript_0	0.816153	-0.0117802	1	1	pseudo_transcript_0	0.692664	-0.0100184	1	1	pseudo_transcript_0	0.658676	-0.0108993	1	1	pseudo_transcript_0	0.834256	-0.00586449	1	1	pseudo_transcript_0	0.816153	0.00794496	1	1	pseudo_transcript_0	0.981451	0.00104024	1	1
pseudo_3306	pseudo_transcript_0	0.962912	0.000331665	1	1	pseudo_transcript_0	0.925905	0.00127456	1	1	pseudo_transcript_0	0.870718	0.00080311	1	1	pseudo_transcript_0	0.816153	0.00867621	1	1	pseudo_transcript_0	0.23573	0.0448789	1	1	pseudo_transcript_0	0.306317	0.0267776	1	1	pseudo_transcript_0	0.727282	-0.0069154	1	1	pseudo_transcript_0	0.192925	-0.0372431	1	1	pseudo_transcript_0	0.35238	-0.0220793	1	1
pseudo_3308	pseudo_transcript_0	0.248021	-0.01905	2	2	pseudo_transcript_0	0.29812	0.0132062	2	2	pseudo_transcript_0	0.863401	-0.0029219	2	2	pseudo_transcript_0	0.329594	-0.0275413	2	2	pseudo_transcript_0	0.0447271	0.063256	2	2	pseudo_transcript_0	0.371855	0.0178574	2	2	pseudo_transcript_0	0.664134	-0.00946124	2	2	pseudo_transcript_0	0.125514	-0.0317569	2	2	pseudo_transcript_0	0.234856	-0.0206091	2	2
pseudo_3309	pseudo_transcript_0	0.545519	-0.0145519	1	1	pseudo_transcript_0	0.456885	-0.0135892	1	1	pseudo_transcript_0	0.35238	-0.0140705	1	1	pseudo_transcript_0	0.364548	-0.0315762	1	1	pseudo_transcript_0	0.136759	-0.0523652	1	1	pseudo_transcript_0	0.136759	-0.0419707	1	1	pseudo_transcript_0	0.816153	0.00356991	1	1	pseudo_transcript_0	0.364548	0.0302735	1	1	pseudo_transcript_0	0.376975	0.0169217	1	1
pseudo_331	pseudo_transcript_0	0.56108	0.00819919	1	1	pseudo_transcript_0	0.500161	-0.0106338	1	1	pseudo_transcript_0	1	-0.00121732	1	1	pseudo_transcript_0	0.658676	-0.0197311	1	1	pseudo_transcript_0	0.442942	0.0224878	1	1	pseudo_transcript_0	0.981451	0.00137835	1	1	pseudo_transcript_0	0.177506	0.037227	1	1	pseudo_transcript_0	0.185097	-0.0386688	1	1	pseudo_transcript_0	0.907456	-0.000720891	1	1
pseudo_3313	pseudo_transcript_0	0.200994	0.0252775	1	1	pseudo_transcript_0	0.709898	-0.00613393	1	1	pseudo_transcript_0	0.402602	0.0095718	1	1	pseudo_transcript_0	0.23573	0.0459061	1	1	pseudo_transcript_0	0.625379	-0.0137612	1	1	pseudo_transcript_0	0.471072	0.0160724	1	1	pseudo_transcript_0	0.744807	0.00574649	1	1	pseudo_transcript_0	0.834256	0.00658009	1	1	pseudo_transcript_0	0.780249	0.00616329	1	1
pseudo_3314	pseudo_transcript_0	0.380694	0.0152809	2	2	pseudo_transcript_0	0.993463	0.000209271	2	2	pseudo_transcript_0	0.475991	0.00774509	2	2	pseudo_transcript_0	0.571872	0.0138673	2	2	pseudo_transcript_0	0.34611	0.0217626	2	2	pseudo_transcript_0	0.337788	0.0178149	2	2	pseudo_transcript_0	0.426793	0.017792	2	2	pseudo_transcript_0	0.321531	-0.0162573	2	2	pseudo_transcript_0	0.980391	0.00076735	2	2
pseudo_3319	pseudo_transcript_0	0.780249	-0.00807882	1	1	pseudo_transcript_0	0.429245	0.0141555	1	1	pseudo_transcript_0	0.780249	0.00303833	1	1	pseudo_transcript_0	1	-0.00100475	1	1	pseudo_transcript_0	0.0987962	0.081752	1	1	pseudo_transcript_0	0.156126	0.0403736	1	1	pseudo_transcript_0	0.609008	-0.0140554	1	1	pseudo_transcript_0	0.136759	-0.0483543	1	1	pseudo_transcript_0	0.245042	-0.0312049	1	1
pseudo_3321	pseudo_transcript_0	0.816153	-0.00600958	1	1	pseudo_transcript_0	0.23573	0.0205192	1	1	pseudo_transcript_0	0.576852	0.00725479	1	1	pseudo_transcript_0	0.142997	-0.0587115	1	1	pseudo_transcript_0	0.641938	0.012142	1	1	pseudo_transcript_0	0.35238	-0.0232847	1	1	pseudo_transcript_0	0.130732	0.0477898	1	1	pseudo_transcript_0	0.284854	0.033983	1	1	pseudo_transcript_0	0.124914	0.0408864	1	1
pseudo_3323	pseudo_transcript_0	0.284854	-0.0249846	1	1	pseudo_transcript_0	0.340473	0.0159995	1	1	pseudo_transcript_0	0.798148	-0.00449256	1	1	pseudo_transcript_0	0.1193	-0.0726143	1	1	pseudo_transcript_0	0.376975	0.0263342	1	1	pseudo_transcript_0	0.364548	-0.02314	1	1	pseudo_transcript_0	0.328826	0.0237425	1	1	pseudo_transcript_0	0.780249	0.0107516	1	1	pseudo_transcript_0	0.364548	0.017247	1	1
pseudo_3324	pseudo_transcript_0	0.870718	-0.00401947	1	1	pseudo_transcript_0	0.962912	0.000522081	1	1	pseudo_transcript_0	0.962912	-0.00174869	1	1	pseudo_transcript_0	0.254608	-0.0421686	1	1	pseudo_transcript_0	0.981451	0.000663306	1	1	pseudo_transcript_0	0.402602	-0.0207527	1	1	pseudo_transcript_0	0.185097	0.0352272	1	1	pseudo_transcript_0	0.889057	0.00546757	1	1	pseudo_transcript_0	0.317441	0.0203474	1	1
pseudo_3325	pseudo_transcript_0	0.889057	-0.00317639	1	1	pseudo_transcript_0	0.641938	-0.0070955	1	1	pseudo_transcript_0	0.727282	-0.00513595	1	1	pseudo_transcript_0	0.981451	0.00162913	1	1	pseudo_transcript_0	0.762466	0.00887071	1	1	pseudo_transcript_0	0.852448	0.00524992	1	1	pseudo_transcript_0	0.744807	-0.00688442	1	1	pseudo_transcript_0	0.402602	-0.017975	1	1	pseudo_transcript_0	0.515055	-0.0124297	1	1
pseudo_333	pseudo_transcript_0	0.944394	0.00068575	1	1	pseudo_transcript_0	0.274513	0.0183654	1	1	pseudo_transcript_0	0.415797	0.00952557	1	1	pseudo_transcript_0	0.962912	-0.00267447	1	1	pseudo_transcript_0	0.471072	0.0222652	1	1	pseudo_transcript_0	0.641938	0.00979538	1	1	pseudo_transcript_0	0.762466	0.00514345	1	1	pseudo_transcript_0	0.530176	0.0195523	1	1	pseudo_transcript_0	0.530176	0.0123479	1	1
pseudo_3330	pseudo_transcript_0	0.108666	0.0465684	1	1	pseudo_transcript_0	0.1193	0.0400536	1	1	pseudo_transcript_0	0.094137	0.043311	1	1	pseudo_transcript_0	0.284854	0.0389097	1	1	pseudo_transcript_0	0.136759	0.0598459	1	1	pseudo_transcript_0	0.124914	0.0493778	1	1	pseudo_transcript_0	0.103638	0.0553246	1	1	pseudo_transcript_0	0.415797	0.0253481	1	1	pseudo_transcript_0	0.136759	0.0403363	1	1
pseudo_3333	pseudo_transcript_0	0.284854	-0.0249846	1	1	pseudo_transcript_0	0.340473	0.0159995	1	1	pseudo_transcript_0	0.798148	-0.00449256	1	1	pseudo_transcript_0	0.1193	-0.0726143	1	1	pseudo_transcript_0	0.376975	0.0263342	1	1	pseudo_transcript_0	0.364548	-0.02314	1	1	pseudo_transcript_0	0.328826	0.0237425	1	1	pseudo_transcript_0	0.780249	0.0107516	1	1	pseudo_transcript_0	0.364548	0.017247	1	1
pseudo_334	pseudo_transcript_0	0.317441	0.0186191	1	1	pseudo_transcript_0	0.56108	-0.00869733	1	1	pseudo_transcript_0	0.709898	0.00496089	1	1	pseudo_transcript_0	0.609008	0.0150716	1	1	pseudo_transcript_0	0.0896556	-0.094366	1	1	pseudo_transcript_0	0.142997	-0.0396472	1	1	pseudo_transcript_0	0.35238	0.0232641	1	1	pseudo_transcript_0	0.094137	0.082058	1	1	pseudo_transcript_0	0.103638	0.0526611	1	1
pseudo_3341	pseudo_transcript_0	0.200994	0.0252775	1	1	pseudo_transcript_0	0.709898	-0.00613393	1	1	pseudo_transcript_0	0.402602	0.0095718	1	1	pseudo_transcript_0	0.23573	0.0459061	1	1	pseudo_transcript_0	0.625379	-0.0137612	1	1	pseudo_transcript_0	0.471072	0.0160724	1	1	pseudo_transcript_0	0.744807	0.00574649	1	1	pseudo_transcript_0	0.834256	0.00658009	1	1	pseudo_transcript_0	0.780249	0.00616329	1	1
pseudo_3342	pseudo_transcript_0	0.17015	-0.0366535	1	1	pseudo_transcript_0	0.103638	-0.0456631	1	1	pseudo_transcript_0	0.113885	-0.0411583	1	1	pseudo_transcript_0	0.456885	-0.0260396	1	1	pseudo_transcript_0	0.149451	-0.0518843	1	1	pseudo_transcript_0	0.149451	-0.0389619	1	1	pseudo_transcript_0	0.245042	-0.0461699	1	1	pseudo_transcript_0	0.217865	-0.0343552	1	1	pseudo_transcript_0	0.149451	-0.0402625	1	1
pseudo_3345	pseudo_transcript_0	0.944394	0.00068575	1	1	pseudo_transcript_0	0.274513	0.0183654	1	1	pseudo_transcript_0	0.415797	0.00952557	1	1	pseudo_transcript_0	0.962912	-0.00267447	1	1	pseudo_transcript_0	0.471072	0.0222652	1	1	pseudo_transcript_0	0.641938	0.00979538	1	1	pseudo_transcript_0	0.762466	0.00514345	1	1	pseudo_transcript_0	0.530176	0.0195523	1	1	pseudo_transcript_0	0.530176	0.0123479	1	1
pseudo_3350	pseudo_transcript_0	0.306317	-0.0239324	1	1	pseudo_transcript_0	0.692664	0.00702311	1	1	pseudo_transcript_0	0.56108	-0.00845467	1	1	pseudo_transcript_0	0.675588	-0.0196759	1	1	pseudo_transcript_0	0.515055	-0.0195683	1	1	pseudo_transcript_0	0.415797	-0.0196221	1	1	pseudo_transcript_0	0.376975	-0.0270915	1	1	pseudo_transcript_0	0.226672	0.0387012	1	1	pseudo_transcript_0	0.852448	0.00580487	1	1
pseudo_3351	pseudo_transcript_0	0.798148	-0.00803418	1	1	pseudo_transcript_0	0.156126	0.0322003	1	1	pseudo_transcript_0	0.317441	0.012083	1	1	pseudo_transcript_0	0.295455	-0.0387859	1	1	pseudo_transcript_0	0.130732	0.0601069	1	1	pseudo_transcript_0	0.609008	0.0106605	1	1	pseudo_transcript_0	0.317441	0.0238151	1	1	pseudo_transcript_0	0.798148	0.00938031	1	1	pseudo_transcript_0	0.402602	0.0165977	1	1
pseudo_3354	pseudo_transcript_0	0.798148	-0.00803418	1	1	pseudo_transcript_0	0.156126	0.0322003	1	1	pseudo_transcript_0	0.317441	0.012083	1	1	pseudo_transcript_0	0.295455	-0.0387859	1	1	pseudo_transcript_0	0.130732	0.0601069	1	1	pseudo_transcript_0	0.609008	0.0106605	1	1	pseudo_transcript_0	0.317441	0.0238151	1	1	pseudo_transcript_0	0.798148	0.00938031	1	1	pseudo_transcript_0	0.402602	0.0165977	1	1
pseudo_3355	pseudo_transcript_0	0.415797	-0.0176536	1	1	pseudo_transcript_0	0.38966	0.014538	1	1	pseudo_transcript_0	0.981451	-0.00155783	1	1	pseudo_transcript_0	0.317441	-0.0370614	1	1	pseudo_transcript_0	0.217865	0.0480271	1	1	pseudo_transcript_0	0.816153	0.00548282	1	1	pseudo_transcript_0	0.889057	0.00285171	1	1	pseudo_transcript_0	0.609008	-0.0138644	1	1	pseudo_transcript_0	0.744807	-0.00550637	1	1
pseudo_3358	pseudo_transcript_0	0.254793	-0.0233236	2	2	pseudo_transcript_0	0.475991	0.00771799	2	2	pseudo_transcript_0	0.605757	-0.00780283	2	2	pseudo_transcript_0	0.664134	-0.0140682	2	2	pseudo_transcript_0	0.749336	-0.00618696	2	2	pseudo_transcript_0	0.594362	-0.0101276	2	2	pseudo_transcript_0	0.176441	-0.0314816	2	2	pseudo_transcript_0	0.241375	0.0267096	2	2	pseudo_transcript_0	0.8763	-0.00238596	2	2
pseudo_3360	pseudo_transcript_0	0.130732	-0.0438867	1	1	pseudo_transcript_0	0.944394	0.000721796	1	1	pseudo_transcript_0	0.217865	-0.0215825	1	1	pseudo_transcript_0	0.226672	-0.0449818	1	1	pseudo_transcript_0	0.641938	-0.0129693	1	1	pseudo_transcript_0	0.254608	-0.0289756	1	1	pseudo_transcript_0	0.264431	-0.0416942	1	1	pseudo_transcript_0	0.545519	0.0194996	1	1	pseudo_transcript_0	0.576852	-0.0110973	1	1
pseudo_3361	pseudo_transcript_0	0.364548	-0.0212282	1	1	pseudo_transcript_0	0.245042	-0.0230007	1	1	pseudo_transcript_0	0.209306	-0.0221145	1	1	pseudo_transcript_0	0.245042	-0.0438543	1	1	pseudo_transcript_0	0.376975	-0.024099	1	1	pseudo_transcript_0	0.185097	-0.0339767	1	1	pseudo_transcript_0	0.907456	0.00249535	1	1	pseudo_transcript_0	0.429245	-0.0168157	1	1	pseudo_transcript_0	0.675588	-0.00716018	1	1
pseudo_337	pseudo_transcript_0	0.530176	0.00913206	1	1	pseudo_transcript_0	0.709898	0.00678948	1	1	pseudo_transcript_0	0.515055	0.00796077	1	1	pseudo_transcript_0	0.56108	-0.0238469	1	1	pseudo_transcript_0	0.103638	-0.0613429	1	1	pseudo_transcript_0	0.130732	-0.0425949	1	1	pseudo_transcript_0	0.136759	0.0432085	1	1	pseudo_transcript_0	0.0987962	0.0800086	1	1	pseudo_transcript_0	0.094137	0.0616086	1	1
pseudo_3370	pseudo_transcript_0	0.142997	0.0359517	1	1	pseudo_transcript_0	0.925905	-0.00233634	1	1	pseudo_transcript_0	0.23573	0.0168077	1	1	pseudo_transcript_0	0.130732	0.0672412	1	1	pseudo_transcript_0	0.834256	0.00636984	1	1	pseudo_transcript_0	0.17015	0.0368055	1	1	pseudo_transcript_0	0.727282	0.0057596	1	1	pseudo_transcript_0	0.798148	-0.00595582	1	1	pseudo_transcript_0	0.944394	-9.81086e-05	1	1
pseudo_3371	pseudo_transcript_0	0.217865	-0.0309161	1	1	pseudo_transcript_0	0.834256	0.00460322	1	1	pseudo_transcript_0	0.364548	-0.0131564	1	1	pseudo_transcript_0	0.798148	-0.0122427	1	1	pseudo_transcript_0	0.1193	0.071488	1	1	pseudo_transcript_0	0.264431	0.0296226	1	1	pseudo_transcript_0	0.226672	-0.048492	1	1	pseudo_transcript_0	0.113885	-0.0571949	1	1	pseudo_transcript_0	0.108666	-0.0528434	1	1
pseudo_3377	pseudo_transcript_0	0.415797	-0.0176536	1	1	pseudo_transcript_0	0.38966	0.014538	1	1	pseudo_transcript_0	0.981451	-0.00155783	1	1	pseudo_transcript_0	0.317441	-0.0370614	1	1	pseudo_transcript_0	0.217865	0.0480271	1	1	pseudo_transcript_0	0.816153	0.00548282	1	1	pseudo_transcript_0	0.889057	0.00285171	1	1	pseudo_transcript_0	0.609008	-0.0138644	1	1	pseudo_transcript_0	0.744807	-0.00550637	1	1
pseudo_3378	pseudo_transcript_0	0.226672	-0.0293026	1	1	pseudo_transcript_0	0.142997	-0.0366781	1	1	pseudo_transcript_0	0.142997	-0.0329903	1	1	pseudo_transcript_0	0.834256	-0.0106258	1	1	pseudo_transcript_0	0.142997	-0.0519591	1	1	pseudo_transcript_0	0.226672	-0.0312925	1	1	pseudo_transcript_0	0.23573	-0.046882	1	1	pseudo_transcript_0	0.471072	-0.0163102	1	1	pseudo_transcript_0	0.23573	-0.0315961	1	1
pseudo_3379	pseudo_transcript_1	0.254608	0.0225676	1	1	pseudo_transcript_1	0.762466	-0.00544569	1	1	pseudo_transcript_1	0.485498	0.00856094	1	1	pseudo_transcript_1	0.889057	-0.00621358	1	1	pseudo_transcript_1	0.142997	0.0594545	1	1	pseudo_transcript_1	0.317441	0.0266204	1	1	pseudo_transcript_1	0.113885	0.0524462	1	1	pseudo_transcript_1	0.103638	-0.0652592	1	1	pseudo_transcript_1	0.709898	-0.00640647	1	1
pseudo_338	pseudo_transcript_0	0.528147	-0.0114032	2	2	pseudo_transcript_0	0.928192	-0.00374031	2	2	pseudo_transcript_0	0.799516	-0.00757177	2	2	pseudo_transcript_0	0.34611	-0.0257579	2	2	pseudo_transcript_0	0.863401	0.0105638	2	2	pseudo_transcript_0	0.712373	-0.00759705	2	2	pseudo_transcript_0	0.799516	0.00404891	2	2	pseudo_transcript_0	0.486191	-0.0129577	2	2	pseudo_transcript_0	0.889232	-0.00445439	2	2
pseudo_3380	pseudo_transcript_0	0.925905	0.00117365	1	1	pseudo_transcript_0	0.675588	-0.00663206	1	1	pseudo_transcript_0	0.889057	-0.0027292	1	1	pseudo_transcript_0	0.944394	0.00238135	1	1	pseudo_transcript_0	0.889057	-0.00549608	1	1	pseudo_transcript_0	0.944394	-0.00155737	1	1	pseudo_transcript_0	0.962912	0.00106344	1	1	pseudo_transcript_0	0.925905	-0.00268133	1	1	pseudo_transcript_0	0.889057	-0.000808941	1	1
pseudo_3381	pseudo_transcript_0	0.658676	-0.00985947	1	1	pseudo_transcript_0	0.907456	-0.00238922	1	1	pseudo_transcript_0	0.675588	-0.00612435	1	1	pseudo_transcript_0	0.415797	-0.0276615	1	1	pseudo_transcript_0	1	-0.000595426	1	1	pseudo_transcript_0	0.545519	-0.0141284	1	1	pseudo_transcript_0	0.59283	0.00904001	1	1	pseudo_transcript_0	0.981451	0.000903689	1	1	pseudo_transcript_0	0.907456	0.00497185	1	1
pseudo_3385	pseudo_transcript_0	0.625379	0.00695299	1	1	pseudo_transcript_0	0.376975	0.0145773	1	1	pseudo_transcript_0	0.364548	0.0107652	1	1	pseudo_transcript_0	0.625379	0.0149276	1	1	pseudo_transcript_0	0.870718	0.00563835	1	1	pseudo_transcript_0	0.625379	0.010283	1	1	pseudo_transcript_0	1	7.58514e-05	1	1	pseudo_transcript_0	0.38966	0.028603	1	1	pseudo_transcript_0	0.442942	0.0143394	1	1
pseudo_3387	pseudo_transcript_0	0.962912	-0.00239538	1	1	pseudo_transcript_0	0.130732	0.0374351	1	1	pseudo_transcript_0	0.217865	0.0175199	1	1	pseudo_transcript_0	0.962912	0.00229863	1	1	pseudo_transcript_0	0.59283	0.0151778	1	1	pseudo_transcript_0	0.692664	0.00873824	1	1	pseudo_transcript_0	0.816153	-0.0059919	1	1	pseudo_transcript_0	0.124914	0.0647791	1	1	pseudo_transcript_0	0.185097	0.0293936	1	1
pseudo_3388	pseudo_transcript_0	0.163024	-0.0367548	1	1	pseudo_transcript_0	0.38966	-0.01663	1	1	pseudo_transcript_0	0.177506	-0.0266924	1	1	pseudo_transcript_0	0.59283	-0.0227891	1	1	pseudo_transcript_0	0.727282	-0.00931821	1	1	pseudo_transcript_0	0.500161	-0.0160537	1	1	pseudo_transcript_0	0.209306	-0.049623	1	1	pseudo_transcript_0	0.38966	-0.0188551	1	1	pseudo_transcript_0	0.209306	-0.0342391	1	1
pseudo_339	pseudo_transcript_0	0.780249	-0.00807882	1	1	pseudo_transcript_0	0.429245	0.0141555	1	1	pseudo_transcript_0	0.780249	0.00303833	1	1	pseudo_transcript_0	1	-0.00100475	1	1	pseudo_transcript_0	0.0987962	0.081752	1	1	pseudo_transcript_0	0.156126	0.0403736	1	1	pseudo_transcript_0	0.609008	-0.0140554	1	1	pseudo_transcript_0	0.136759	-0.0483543	1	1	pseudo_transcript_0	0.245042	-0.0312049	1	1
pseudo_3393	pseudo_transcript_0	0.136759	0.0374602	1	1	pseudo_transcript_0	0.692664	-0.00654309	1	1	pseudo_transcript_0	0.264431	0.0154586	1	1	pseudo_transcript_0	0.136759	0.0665107	1	1	pseudo_transcript_0	0.295455	0.0355692	1	1	pseudo_transcript_0	0.1193	0.05104	1	1	pseudo_transcript_0	0.56108	0.00950717	1	1	pseudo_transcript_0	0.163024	-0.0435687	1	1	pseudo_transcript_0	0.415797	-0.0170307	1	1
pseudo_3394	pseudo_transcript_0	0.274513	0.0220587	1	1	pseudo_transcript_0	0.442942	0.0132911	1	1	pseudo_transcript_0	0.209306	0.0176749	1	1	pseudo_transcript_0	0.429245	0.0264438	1	1	pseudo_transcript_0	0.530176	-0.0177286	1	1	pseudo_transcript_0	0.889057	0.00435764	1	1	pseudo_transcript_0	0.415797	0.0187711	1	1	pseudo_transcript_0	0.17015	0.0493975	1	1	pseudo_transcript_0	0.17015	0.0340843	1	1
pseudo_3398	pseudo_transcript_0	0.981451	-0.000590493	1	1	pseudo_transcript_0	0.108666	-0.0452456	1	1	pseudo_transcript_0	0.200994	-0.0229181	1	1	pseudo_transcript_0	0.744807	-0.0139619	1	1	pseudo_transcript_0	0.675588	-0.01115	1	1	pseudo_transcript_0	0.576852	-0.0125559	1	1	pseudo_transcript_0	0.485498	0.0138784	1	1	pseudo_transcript_0	0.0987962	-0.0742545	1	1	pseudo_transcript_0	0.254608	-0.0301881	1	1
pseudo_340	pseudo_transcript_0	0.177506	-0.0350234	1	1	pseudo_transcript_0	0.780249	0.004983	1	1	pseudo_transcript_0	0.328826	-0.0150202	1	1	pseudo_transcript_0	0.163024	-0.0505387	1	1	pseudo_transcript_0	0.402602	-0.0227069	1	1	pseudo_transcript_0	0.17015	-0.0366228	1	1	pseudo_transcript_0	0.500161	-0.0184106	1	1	pseudo_transcript_0	0.245042	0.0377596	1	1	pseudo_transcript_0	0.625379	0.00967447	1	1
pseudo_3400	pseudo_transcript_0	0.142997	0.0359517	1	1	pseudo_transcript_0	0.925905	-0.00233634	1	1	pseudo_transcript_0	0.23573	0.0168077	1	1	pseudo_transcript_0	0.130732	0.0672412	1	1	pseudo_transcript_0	0.834256	0.00636984	1	1	pseudo_transcript_0	0.17015	0.0368055	1	1	pseudo_transcript_0	0.727282	0.0057596	1	1	pseudo_transcript_0	0.798148	-0.00595582	1	1	pseudo_transcript_0	0.944394	-9.81086e-05	1	1
pseudo_3401	pseudo_transcript_0	0.295455	0.0213699	1	1	pseudo_transcript_0	0.402602	0.0145344	1	1	pseudo_transcript_0	0.200994	0.0179522	1	1	pseudo_transcript_0	0.456885	0.0251686	1	1	pseudo_transcript_0	0.870718	-0.00581384	1	1	pseudo_transcript_0	0.675588	0.00967737	1	1	pseudo_transcript_0	0.429245	0.0186687	1	1	pseudo_transcript_0	0.217865	0.0399694	1	1	pseudo_transcript_0	0.192925	0.0293191	1	1
pseudo_3402	pseudo_transcript_0	0.094137	-0.0910728	1	1	pseudo_transcript_0	0.515055	-0.010378	1	1	pseudo_transcript_0	0.103638	-0.0507254	1	1	pseudo_transcript_0	0.0896556	-0.106884	1	1	pseudo_transcript_0	0.962912	0.0008058	1	1	pseudo_transcript_0	0.094137	-0.0530391	1	1	pseudo_transcript_0	0.130732	-0.0741642	1	1	pseudo_transcript_0	0.456885	-0.0164751	1	1	pseudo_transcript_0	0.130732	-0.0453196	1	1
pseudo_3404	pseudo_transcript_0	0.35238	0.0171397	1	1	pseudo_transcript_0	0.340473	-0.0196093	1	1	pseudo_transcript_0	1	-0.00123482	1	1	pseudo_transcript_0	0.163024	0.0603576	1	1	pseudo_transcript_0	0.274513	-0.0323442	1	1	pseudo_transcript_0	0.485498	0.0140067	1	1	pseudo_transcript_0	0.38966	-0.0249808	1	1	pseudo_transcript_0	0.944394	-0.00178771	1	1	pseudo_transcript_0	0.471072	-0.0133842	1	1
pseudo_3407	pseudo_transcript_0	0.442942	0.0120913	1	1	pseudo_transcript_0	0.485498	-0.0108792	1	1	pseudo_transcript_0	0.925905	0.000606032	1	1	pseudo_transcript_0	0.925905	0.00241733	1	1	pseudo_transcript_0	0.925905	-0.00410722	1	1	pseudo_transcript_0	0.962912	-0.000844949	1	1	pseudo_transcript_0	0.364548	0.0228627	1	1	pseudo_transcript_0	0.641938	-0.0125645	1	1	pseudo_transcript_0	0.870718	0.00514911	1	1
pseudo_3408	pseudo_transcript_0	0.748946	-0.00413195	3	3	pseudo_transcript_0	0.455224	0.00800531	3	3	pseudo_transcript_0	0.789707	0.00193668	3	3	pseudo_transcript_0	0.205233	-0.028873	3	3	pseudo_transcript_0	0.210043	0.0242978	3	3	pseudo_transcript_0	0.936231	-0.00228757	3	3	pseudo_transcript_0	0.240619	0.0217065	3	3	pseudo_transcript_0	0.779458	-0.00320048	3	3	pseudo_transcript_0	0.447213	0.00925303	3	3
pseudo_3409	pseudo_transcript_1	0.136759	-0.043877	1	1	pseudo_transcript_1	0.264431	0.0193461	1	1	pseudo_transcript_1	0.376975	-0.0122655	1	1	pseudo_transcript_1	0.217865	-0.0461609	1	1	pseudo_transcript_1	0.177506	0.0544291	1	1	pseudo_transcript_1	0.925905	0.00413409	1	1	pseudo_transcript_1	0.274513	-0.0404956	1	1	pseudo_transcript_1	0.692664	-0.0106502	1	1	pseudo_transcript_1	0.284854	-0.0255729	1	1
pseudo_341	pseudo_transcript_0	0.295455	-0.0244606	1	1	pseudo_transcript_0	0.834256	-0.00455778	1	1	pseudo_transcript_0	0.340473	-0.0145092	1	1	pseudo_transcript_0	0.264431	-0.0415209	1	1	pseudo_transcript_0	0.429245	-0.0223595	1	1	pseudo_transcript_0	0.217865	-0.0319402	1	1	pseudo_transcript_0	0.798148	-0.00630284	1	1	pseudo_transcript_0	0.56108	0.0183306	1	1	pseudo_transcript_0	0.816153	0.00601389	1	1
pseudo_3411	pseudo_transcript_0	0.35238	0.0171397	1	1	pseudo_transcript_0	0.340473	-0.0196093	1	1	pseudo_transcript_0	1	-0.00123482	1	1	pseudo_transcript_0	0.163024	0.0603576	1	1	pseudo_transcript_0	0.274513	-0.0323442	1	1	pseudo_transcript_0	0.485498	0.0140067	1	1	pseudo_transcript_0	0.38966	-0.0249808	1	1	pseudo_transcript_0	0.944394	-0.00178771	1	1	pseudo_transcript_0	0.471072	-0.0133842	1	1
pseudo_3414	pseudo_transcript_1	0.113885	0.0440151	1	1	pseudo_transcript_1	0.727282	-0.00610507	1	1	pseudo_transcript_1	0.185097	0.018955	1	1	pseudo_transcript_1	0.17015	0.0575112	1	1	pseudo_transcript_1	0.471072	-0.0204186	1	1	pseudo_transcript_1	0.429245	0.0185463	1	1	pseudo_transcript_1	0.226672	0.0316164	1	1	pseudo_transcript_1	0.709898	0.0132952	1	1	pseudo_transcript_1	0.284854	0.0224558	1	1
pseudo_3415	pseudo_transcript_0	0.103638	-0.0608151	1	1	pseudo_transcript_0	0.762466	0.00517573	1	1	pseudo_transcript_0	0.163024	-0.0278197	1	1	pseudo_transcript_0	0.124914	-0.0698213	1	1	pseudo_transcript_0	0.625379	0.0123991	1	1	pseudo_transcript_0	0.274513	-0.0287111	1	1	pseudo_transcript_0	0.192925	-0.0507113	1	1	pseudo_transcript_0	0.907456	0.00303908	1	1	pseudo_transcript_0	0.340473	-0.0238361	1	1
pseudo_3416	pseudo_transcript_0	0.0584226	0.0342262	2	2	pseudo_transcript_0	0.676073	0.00493212	2	2	pseudo_transcript_0	0.0584226	0.0195792	2	2	pseudo_transcript_0	0.103028	0.0503803	2	2	pseudo_transcript_0	0.954267	0.000403104	2	2	pseudo_transcript_0	0.187161	0.0253917	2	2	pseudo_transcript_0	0.241375	0.0191696	2	2	pseudo_transcript_0	0.571872	0.0145479	2	2	pseudo_transcript_0	0.321531	0.0168587	2	2
pseudo_3418	pseudo_transcript_0	0.226672	0.0242523	1	1	pseudo_transcript_0	0.798148	0.00494173	1	1	pseudo_transcript_0	0.274513	0.014597	1	1	pseudo_transcript_0	0.471072	0.0248779	1	1	pseudo_transcript_0	0.217865	-0.0378946	1	1	pseudo_transcript_0	0.780249	-0.00650835	1	1	pseudo_transcript_0	0.306317	0.0247242	1	1	pseudo_transcript_0	0.163024	0.0528648	1	1	pseudo_transcript_0	0.149451	0.0387945	1	1
pseudo_3419	pseudo_transcript_0	0.641938	0.00658639	1	1	pseudo_transcript_0	0.625379	0.0106452	1	1	pseudo_transcript_0	0.471072	0.0086158	1	1	pseudo_transcript_0	0.907456	0.00252406	1	1	pseudo_transcript_0	0.415797	0.0250942	1	1	pseudo_transcript_0	0.500161	0.0138091	1	1	pseudo_transcript_0	0.530176	0.0117462	1	1	pseudo_transcript_0	0.944394	0.00128295	1	1	pseudo_transcript_0	0.727282	0.00651457	1	1
pseudo_3421	pseudo_transcript_0	0.340473	-0.0221342	1	1	pseudo_transcript_0	0.113885	0.0409928	1	1	pseudo_transcript_0	0.429245	0.00942928	1	1	pseudo_transcript_0	0.103638	-0.0804943	1	1	pseudo_transcript_0	0.264431	0.0378473	1	1	pseudo_transcript_0	0.38966	-0.0213235	1	1	pseudo_transcript_0	0.17015	0.0373233	1	1	pseudo_transcript_0	0.177506	0.049225	1	1	pseudo_transcript_0	0.1193	0.0432742	1	1
pseudo_3432	pseudo_transcript_0	0.149451	-0.0406732	1	1	pseudo_transcript_0	0.245042	0.0203265	1	1	pseudo_transcript_0	0.456885	-0.0101734	1	1	pseudo_transcript_0	0.156126	-0.0520357	1	1	pseudo_transcript_0	0.317441	0.0339168	1	1	pseudo_transcript_0	0.709898	-0.00905943	1	1	pseudo_transcript_0	0.35238	-0.0282132	1	1	pseudo_transcript_0	0.762466	0.0118228	1	1	pseudo_transcript_0	0.625379	-0.00819522	1	1
pseudo_3434	pseudo_transcript_1	0.692664	0.00499732	1	1	pseudo_transcript_1	0.328826	0.0170546	1	1	pseudo_transcript_1	0.35238	0.0110259	1	1	pseudo_transcript_1	0.576852	0.0167571	1	1	pseudo_transcript_1	0.245042	0.043187	1	1	pseudo_transcript_1	0.254608	0.0299721	1	1	pseudo_transcript_1	0.852448	-0.00566498	1	1	pseudo_transcript_1	0.852448	-0.00399113	1	1	pseudo_transcript_1	0.798148	-0.00482806	1	1
pseudo_3436	pseudo_transcript_0	0.56108	-0.0132245	1	1	pseudo_transcript_0	0.274513	-0.022582	1	1	pseudo_transcript_0	0.254608	-0.0179033	1	1	pseudo_transcript_0	0.545519	-0.0241124	1	1	pseudo_transcript_0	0.816153	0.00646753	1	1	pseudo_transcript_0	0.727282	-0.00882245	1	1	pseudo_transcript_0	0.925905	-0.00123911	1	1	pseudo_transcript_0	0.149451	-0.0465449	1	1	pseudo_transcript_0	0.328826	-0.023892	1	1
pseudo_3437	pseudo_transcript_0	0.442942	0.0120913	1	1	pseudo_transcript_0	0.485498	-0.0108792	1	1	pseudo_transcript_0	0.925905	0.000606032	1	1	pseudo_transcript_0	0.925905	0.00241733	1	1	pseudo_transcript_0	0.925905	-0.00410722	1	1	pseudo_transcript_0	0.962912	-0.000844949	1	1	pseudo_transcript_0	0.364548	0.0228627	1	1	pseudo_transcript_0	0.641938	-0.0125645	1	1	pseudo_transcript_0	0.870718	0.00514911	1	1
pseudo_3438	pseudo_transcript_0	0.456885	-0.0170504	1	1	pseudo_transcript_1	0.456885	-0.0135892	1	1	pseudo_transcript_1	0.35238	-0.0140705	1	1	pseudo_transcript_0	0.113885	-0.0752515	1	1	pseudo_transcript_1	0.136759	-0.0523652	1	1	pseudo_transcript_1	0.136759	-0.0419707	1	1	pseudo_transcript_0	0.149451	0.0422483	1	1	pseudo_transcript_1	0.364548	0.0302735	1	1	pseudo_transcript_1	0.376975	0.0169217	1	1
pseudo_344	pseudo_transcript_0	0.641938	0.00658639	1	1	pseudo_transcript_0	0.625379	0.0106452	1	1	pseudo_transcript_0	0.471072	0.0086158	1	1	pseudo_transcript_0	0.907456	0.00252406	1	1	pseudo_transcript_0	0.415797	0.0250942	1	1	pseudo_transcript_0	0.500161	0.0138091	1	1	pseudo_transcript_0	0.530176	0.0117462	1	1	pseudo_transcript_0	0.944394	0.00128295	1	1	pseudo_transcript_0	0.727282	0.00651457	1	1
pseudo_3440	pseudo_transcript_0	0.609008	-0.0118559	1	1	pseudo_transcript_0	0.641938	0.0100618	1	1	pseudo_transcript_0	0.962912	-0.000897083	1	1	pseudo_transcript_0	0.442942	-0.026164	1	1	pseudo_transcript_0	0.675588	0.0110253	1	1	pseudo_transcript_0	0.762466	-0.00756936	1	1	pseudo_transcript_0	0.834256	0.00354958	1	1	pseudo_transcript_0	0.675588	0.014185	1	1	pseudo_transcript_0	0.675588	0.00886729	1	1
pseudo_3443	pseudo_transcript_0	0.889057	-0.00317639	1	1	pseudo_transcript_0	0.641938	-0.0070955	1	1	pseudo_transcript_0	0.727282	-0.00513595	1	1	pseudo_transcript_0	0.981451	0.00162913	1	1	pseudo_transcript_0	0.762466	0.00887071	1	1	pseudo_transcript_0	0.852448	0.00524992	1	1	pseudo_transcript_0	0.744807	-0.00688442	1	1	pseudo_transcript_0	0.402602	-0.017975	1	1	pseudo_transcript_0	0.515055	-0.0124297	1	1
pseudo_3444	pseudo_transcript_1	0.0896556	-0.0932429	1	1	pseudo_transcript_1	0.17015	-0.0317282	1	1	pseudo_transcript_1	0.0896556	-0.0624856	1	1	pseudo_transcript_1	0.094137	-0.0973491	1	1	pseudo_transcript_1	0.226672	-0.0362805	1	1	pseudo_transcript_1	0.0896556	-0.0668148	1	1	pseudo_transcript_1	0.103638	-0.0880392	1	1	pseudo_transcript_1	0.295455	-0.0220892	1	1	pseudo_transcript_1	0.0987962	-0.0550642	1	1
pseudo_3448	pseudo_transcript_0	0.0896556	-0.0932429	1	1	pseudo_transcript_0	0.17015	-0.0317282	1	1	pseudo_transcript_0	0.0896556	-0.0624856	1	1	pseudo_transcript_0	0.094137	-0.0973491	1	1	pseudo_transcript_0	0.226672	-0.0362805	1	1	pseudo_transcript_0	0.0896556	-0.0668148	1	1	pseudo_transcript_0	0.103638	-0.0880392	1	1	pseudo_transcript_0	0.295455	-0.0220892	1	1	pseudo_transcript_0	0.0987962	-0.0550642	1	1
pseudo_3449	pseudo_transcript_0	0.149451	-0.0406732	1	1	pseudo_transcript_0	0.245042	0.0203265	1	1	pseudo_transcript_0	0.456885	-0.0101734	1	1	pseudo_transcript_0	0.156126	-0.0520357	1	1	pseudo_transcript_0	0.317441	0.0339168	1	1	pseudo_transcript_0	0.709898	-0.00905943	1	1	pseudo_transcript_0	0.35238	-0.0282132	1	1	pseudo_transcript_0	0.762466	0.0118228	1	1	pseudo_transcript_0	0.625379	-0.00819522	1	1
pseudo_3450	pseudo_transcript_0	0.1193	0.0426643	1	1	pseudo_transcript_0	0.727282	0.00646478	1	1	pseudo_transcript_0	0.130732	0.0245645	1	1	pseudo_transcript_0	0.108666	0.0832439	1	1	pseudo_transcript_0	0.816153	-0.00732339	1	1	pseudo_transcript_0	0.163024	0.0379603	1	1	pseudo_transcript_0	0.870718	0.00318218	1	1	pseudo_transcript_0	0.429245	0.0253397	1	1	pseudo_transcript_0	0.456885	0.0142609	1	1
pseudo_3451	pseudo_transcript_0	0.576852	-0.0124498	1	1	pseudo_transcript_0	0.364548	0.0146949	1	1	pseudo_transcript_0	0.852448	0.00112253	1	1	pseudo_transcript_0	0.576852	-0.0230782	1	1	pseudo_transcript_0	0.340473	0.0317231	1	1	pseudo_transcript_0	0.907456	0.00432245	1	1	pseudo_transcript_0	0.962912	-0.000723984	1	1	pseudo_transcript_0	0.925905	0.00275341	1	1	pseudo_transcript_0	1	0.00101471	1	1
pseudo_3461	pseudo_transcript_0	0.156126	0.0344799	1	1	pseudo_transcript_0	0.200994	0.0305017	1	1	pseudo_transcript_0	0.108666	0.0324908	1	1	pseudo_transcript_0	0.177506	0.0542927	1	1	pseudo_transcript_0	0.709898	-0.00989255	1	1	pseudo_transcript_0	0.38966	0.0222001	1	1	pseudo_transcript_0	0.456885	0.0157645	1	1	pseudo_transcript_0	0.103638	0.0759826	1	1	pseudo_transcript_0	0.108666	0.0458736	1	1
pseudo_347	pseudo_transcript_0	0.163024	0.0337382	1	1	pseudo_transcript_0	0.658676	0.00751404	1	1	pseudo_transcript_0	0.17015	0.0206261	1	1	pseudo_transcript_0	0.442942	0.0261054	1	1	pseudo_transcript_0	0.306317	0.0346545	1	1	pseudo_transcript_0	0.245042	0.0303799	1	1	pseudo_transcript_0	0.142997	0.0424685	1	1	pseudo_transcript_0	0.576852	-0.0145397	1	1	pseudo_transcript_0	0.485498	0.0139644	1	1
pseudo_3470	pseudo_transcript_0	0.149451	0.0345178	1	1	pseudo_transcript_0	0.944394	-0.00178322	1	1	pseudo_transcript_0	0.245042	0.0163673	1	1	pseudo_transcript_0	0.762466	0.0111996	1	1	pseudo_transcript_0	0.576852	0.0155308	1	1	pseudo_transcript_0	0.530176	0.0133652	1	1	pseudo_transcript_0	0.0896556	0.0589335	1	1	pseudo_transcript_0	0.59283	-0.0140105	1	1	pseudo_transcript_0	0.274513	0.0224615	1	1
pseudo_3472	pseudo_transcript_1	0.136759	0.0374602	1	1	pseudo_transcript_1	0.692664	-0.00654309	1	1	pseudo_transcript_1	0.264431	0.0154586	1	1	pseudo_transcript_1	0.136759	0.0665107	1	1	pseudo_transcript_1	0.295455	0.0355692	1	1	pseudo_transcript_1	0.1193	0.05104	1	1	pseudo_transcript_1	0.56108	0.00950717	1	1	pseudo_transcript_1	0.163024	-0.0435687	1	1	pseudo_transcript_1	0.415797	-0.0170307	1	1
pseudo_3480	pseudo_transcript_0	0.485498	0.00961127	1	1	pseudo_transcript_0	0.163024	-0.033937	1	1	pseudo_transcript_0	0.38966	-0.0121629	1	1	pseudo_transcript_0	0.744807	0.0113049	1	1	pseudo_transcript_0	0.609008	-0.0144405	1	1	pseudo_transcript_0	0.925905	-0.00156779	1	1	pseudo_transcript_0	0.609008	0.00901512	1	1	pseudo_transcript_0	0.142997	-0.0483469	1	1	pseudo_transcript_0	0.38966	-0.0196659	1	1
pseudo_3486	pseudo_transcript_0	0.609008	-0.0118559	1	1	pseudo_transcript_0	0.641938	0.0100618	1	1	pseudo_transcript_0	0.962912	-0.000897083	1	1	pseudo_transcript_0	0.442942	-0.026164	1	1	pseudo_transcript_0	0.675588	0.0110253	1	1	pseudo_transcript_0	0.762466	-0.00756936	1	1	pseudo_transcript_0	0.834256	0.00354958	1	1	pseudo_transcript_0	0.675588	0.014185	1	1	pseudo_transcript_0	0.675588	0.00886729	1	1
pseudo_3495	pseudo_transcript_0	0.192925	0.0257992	1	1	pseudo_transcript_0	0.744807	-0.00578885	1	1	pseudo_transcript_0	0.376975	0.0100052	1	1	pseudo_transcript_0	0.545519	0.0192545	1	1	pseudo_transcript_0	0.364548	-0.0242099	1	1	pseudo_transcript_0	0.907456	-0.00247771	1	1	pseudo_transcript_0	0.200994	0.0334415	1	1	pseudo_transcript_0	0.59283	0.0177189	1	1	pseudo_transcript_0	0.226672	0.0255802	1	1
pseudo_3497	pseudo_transcript_0	0.295455	-0.0244606	1	1	pseudo_transcript_0	0.834256	-0.00455778	1	1	pseudo_transcript_0	0.340473	-0.0145092	1	1	pseudo_transcript_0	0.264431	-0.0415209	1	1	pseudo_transcript_0	0.429245	-0.0223595	1	1	pseudo_transcript_0	0.217865	-0.0319402	1	1	pseudo_transcript_0	0.798148	-0.00630284	1	1	pseudo_transcript_0	0.56108	0.0183306	1	1	pseudo_transcript_0	0.816153	0.00601389	1	1
pseudo_3498	pseudo_transcript_0	0.274513	-0.0263115	1	1	pseudo_transcript_0	0.17015	0.0319885	1	1	pseudo_transcript_0	0.798148	0.00283847	1	1	pseudo_transcript_0	0.340473	-0.0339984	1	1	pseudo_transcript_0	0.0896556	0.100962	1	1	pseudo_transcript_0	0.209306	0.033482	1	1	pseudo_transcript_0	0.515055	-0.0175271	1	1	pseudo_transcript_0	0.23573	-0.0318988	1	1	pseudo_transcript_0	0.317441	-0.024713	1	1
pseudo_350	pseudo_transcript_0	0.762466	-0.00819094	1	1	pseudo_transcript_0	0.254608	-0.022698	1	1	pseudo_transcript_0	0.295455	-0.0154444	1	1	pseudo_transcript_0	0.925905	-0.00481523	1	1	pseudo_transcript_0	0.130732	-0.0530839	1	1	pseudo_transcript_0	0.264431	-0.0289496	1	1	pseudo_transcript_0	0.641938	-0.0104692	1	1	pseudo_transcript_0	0.727282	0.0127747	1	1	pseudo_transcript_0	0.962912	0.00115278	1	1
pseudo_3501	pseudo_transcript_0	0.485498	0.00961127	1	1	pseudo_transcript_0	0.163024	-0.033937	1	1	pseudo_transcript_0	0.38966	-0.0121629	1	1	pseudo_transcript_0	0.744807	0.0113049	1	1	pseudo_transcript_0	0.609008	-0.0144405	1	1	pseudo_transcript_0	0.925905	-0.00156779	1	1	pseudo_transcript_0	0.609008	0.00901512	1	1	pseudo_transcript_0	0.142997	-0.0483469	1	1	pseudo_transcript_0	0.38966	-0.0196659	1	1
pseudo_3503	pseudo_transcript_0	0.889057	0.00171139	1	1	pseudo_transcript_0	0.226672	-0.0236552	1	1	pseudo_transcript_0	0.429245	-0.0109719	1	1	pseudo_transcript_0	0.124914	0.0680422	1	1	pseudo_transcript_0	0.415797	-0.0226252	1	1	pseudo_transcript_0	0.364548	0.0227085	1	1	pseudo_transcript_0	0.156126	-0.063522	1	1	pseudo_transcript_0	0.376975	-0.0195986	1	1	pseudo_transcript_0	0.142997	-0.0415603	1	1
pseudo_3505	pseudo_transcript_0	0.142997	0.0359517	1	1	pseudo_transcript_0	0.925905	-0.00233634	1	1	pseudo_transcript_0	0.23573	0.0168077	1	1	pseudo_transcript_0	0.130732	0.0672412	1	1	pseudo_transcript_0	0.834256	0.00636984	1	1	pseudo_transcript_0	0.17015	0.0368055	1	1	pseudo_transcript_0	0.727282	0.0057596	1	1	pseudo_transcript_0	0.798148	-0.00595582	1	1	pseudo_transcript_0	0.944394	-9.81086e-05	1	1
pseudo_351	pseudo_transcript_0	0.317441	-0.0238468	1	1	pseudo_transcript_0	0.0987962	-0.0538459	1	1	pseudo_transcript_0	0.1193	-0.0388464	1	1	pseudo_transcript_0	0.675588	0.0133029	1	1	pseudo_transcript_0	0.094137	-0.0894751	1	1	pseudo_transcript_0	0.156126	-0.0380861	1	1	pseudo_transcript_0	0.163024	-0.0598991	1	1	pseudo_transcript_0	0.625379	-0.0131299	1	1	pseudo_transcript_0	0.177506	-0.0365145	1	1
pseudo_3512	pseudo_transcript_0	0.456885	0.0120026	1	1	pseudo_transcript_0	0.870718	-0.00387017	1	1	pseudo_transcript_0	0.762466	0.00406621	1	1	pseudo_transcript_0	0.245042	0.0457585	1	1	pseudo_transcript_0	0.245042	-0.0350213	1	1	pseudo_transcript_0	0.834256	0.0053686	1	1	pseudo_transcript_0	0.456885	-0.0206559	1	1	pseudo_transcript_0	0.340473	0.0323677	1	1	pseudo_transcript_0	0.834256	0.00585591	1	1
pseudo_3513	pseudo_transcript_0	0.35238	0.0171397	1	1	pseudo_transcript_0	0.340473	-0.0196093	1	1	pseudo_transcript_0	1	-0.00123482	1	1	pseudo_transcript_0	0.163024	0.0603576	1	1	pseudo_transcript_0	0.274513	-0.0323442	1	1	pseudo_transcript_0	0.485498	0.0140067	1	1	pseudo_transcript_0	0.38966	-0.0249808	1	1	pseudo_transcript_0	0.944394	-0.00178771	1	1	pseudo_transcript_0	0.471072	-0.0133842	1	1
pseudo_3514	pseudo_transcript_0	0.798148	0.00306308	1	1	pseudo_transcript_0	0.108666	0.043943	1	1	pseudo_transcript_0	0.142997	0.023503	1	1	pseudo_transcript_0	0.471072	-0.0258309	1	1	pseudo_transcript_0	0.209306	0.0482119	1	1	pseudo_transcript_0	0.59283	0.0111905	1	1	pseudo_transcript_0	0.217865	0.0330546	1	1	pseudo_transcript_0	0.200994	0.0447608	1	1	pseudo_transcript_0	0.142997	0.0389077	1	1
pseudo_3516	pseudo_transcript_0	0.530176	-0.0147723	1	1	pseudo_transcript_0	0.1193	-0.0396809	1	1	pseudo_transcript_0	0.17015	-0.0272266	1	1	pseudo_transcript_0	0.780249	-0.0127298	1	1	pseudo_transcript_0	0.209306	-0.0389794	1	1	pseudo_transcript_0	0.295455	-0.0258546	1	1	pseudo_transcript_0	0.530176	-0.0157172	1	1	pseudo_transcript_0	0.209306	-0.0352957	1	1	pseudo_transcript_0	0.295455	-0.0255065	1	1
pseudo_3518	pseudo_transcript_0	0.283162	-0.0222337	2	2	pseudo_transcript_0	0.736946	-0.0129498	2	2	pseudo_transcript_0	0.125514	-0.0175918	2	2	pseudo_transcript_0	0.26872	-0.0300614	2	2	pseudo_transcript_0	0.517487	0.0216395	2	2	pseudo_transcript_0	0.749336	-0.00421093	2	2	pseudo_transcript_0	0.786884	-0.0133086	2	2	pseudo_transcript_0	0.147028	-0.0424524	2	2	pseudo_transcript_0	0.117628	-0.0278805	2	2
pseudo_3519	pseudo_transcript_0	0.549795	0.00748076	2	2	pseudo_transcript_0	0.617248	0.0140629	2	2	pseudo_transcript_0	0.496508	0.0107719	2	2	pseudo_transcript_0	0.676073	0.00861797	2	2	pseudo_transcript_0	0.980391	0.00592746	2	2	pseudo_transcript_0	0.824934	0.00727271	2	2	pseudo_transcript_0	0.628834	0.00744104	2	2	pseudo_transcript_0	0.228463	0.0272851	2	2	pseudo_transcript_0	0.204131	0.0173631	2	2
pseudo_3522	pseudo_transcript_0	0.429245	-0.0176513	1	1	pseudo_transcript_0	1	-8.60105e-06	1	1	pseudo_transcript_0	0.530176	-0.00882994	1	1	pseudo_transcript_0	0.641938	-0.0197958	1	1	pseudo_transcript_0	0.317441	-0.0279965	1	1	pseudo_transcript_0	0.340473	-0.0238961	1	1	pseudo_transcript_0	0.59283	-0.0144093	1	1	pseudo_transcript_0	0.328826	0.033066	1	1	pseudo_transcript_0	0.641938	0.00932833	1	1
pseudo_3527	pseudo_transcript_0	0.545519	0.00852834	1	1	pseudo_transcript_0	0.149451	0.0344116	1	1	pseudo_transcript_0	0.156126	0.02147	1	1	pseudo_transcript_0	0.658676	0.0141295	1	1	pseudo_transcript_0	0.925905	0.00171377	1	1	pseudo_transcript_0	0.762466	0.00792165	1	1	pseudo_transcript_0	0.798148	0.00402463	1	1	pseudo_transcript_0	0.113885	0.0721961	1	1	pseudo_transcript_0	0.156126	0.0381104	1	1
pseudo_3528	pseudo_transcript_0	0.177506	0.0319165	1	1	pseudo_transcript_0	0.889057	0.00299559	1	1	pseudo_transcript_0	0.226672	0.017456	1	1	pseudo_transcript_0	0.264431	0.0415522	1	1	pseudo_transcript_0	0.609008	0.0124586	1	1	pseudo_transcript_0	0.284854	0.0270054	1	1	pseudo_transcript_0	0.340473	0.0233782	1	1	pseudo_transcript_0	0.981451	-0.00138073	1	1	pseudo_transcript_0	0.56108	0.0109988	1	1
pseudo_3530	pseudo_transcript_0	0.429245	-0.0176513	1	1	pseudo_transcript_0	1	-8.60105e-06	1	1	pseudo_transcript_0	0.530176	-0.00882994	1	1	pseudo_transcript_0	0.641938	-0.0197958	1	1	pseudo_transcript_0	0.317441	-0.0279965	1	1	pseudo_transcript_0	0.340473	-0.0238961	1	1	pseudo_transcript_0	0.59283	-0.0144093	1	1	pseudo_transcript_0	0.328826	0.033066	1	1	pseudo_transcript_0	0.641938	0.00932833	1	1
pseudo_354	pseudo_transcript_0	0.442942	-0.0171301	1	1	pseudo_transcript_0	0.675588	0.00738497	1	1	pseudo_transcript_0	0.762466	-0.00487259	1	1	pseudo_transcript_0	0.798148	0.00942984	1	1	pseudo_transcript_0	0.185097	0.0522931	1	1	pseudo_transcript_0	0.226672	0.0308615	1	1	pseudo_transcript_0	0.254608	-0.0425926	1	1	pseudo_transcript_0	0.226672	-0.0324364	1	1	pseudo_transcript_0	0.17015	-0.0375145	1	1
pseudo_3544	pseudo_transcript_0	0.798148	-0.00803418	1	1	pseudo_transcript_0	0.156126	0.0322003	1	1	pseudo_transcript_0	0.317441	0.012083	1	1	pseudo_transcript_0	0.295455	-0.0387859	1	1	pseudo_transcript_0	0.130732	0.0601069	1	1	pseudo_transcript_0	0.609008	0.0106605	1	1	pseudo_transcript_0	0.317441	0.0238151	1	1	pseudo_transcript_0	0.798148	0.00938031	1	1	pseudo_transcript_0	0.402602	0.0165977	1	1
pseudo_3546	pseudo_transcript_0	0.545519	0.00852834	1	1	pseudo_transcript_0	0.149451	0.0344116	1	1	pseudo_transcript_0	0.156126	0.02147	1	1	pseudo_transcript_0	0.658676	0.0141295	1	1	pseudo_transcript_0	0.925905	0.00171377	1	1	pseudo_transcript_0	0.762466	0.00792165	1	1	pseudo_transcript_0	0.798148	0.00402463	1	1	pseudo_transcript_0	0.113885	0.0721961	1	1	pseudo_transcript_0	0.156126	0.0381104	1	1
pseudo_3547	pseudo_transcript_0	0.192698	-0.0213373	2	2	pseudo_transcript_0	0.824934	0.00672043	2	2	pseudo_transcript_0	0.640511	-0.00730846	2	2	pseudo_transcript_0	0.571872	-0.0161483	2	2	pseudo_transcript_0	0.786884	0.0125565	2	2	pseudo_transcript_0	0.928192	-0.00179588	2	2	pseudo_transcript_0	0.398754	-0.0254289	2	2	pseudo_transcript_0	0.954267	0.00597105	2	2	pseudo_transcript_0	0.455948	-0.00972894	2	2
pseudo_3551	pseudo_transcript_0	0.340473	0.0172397	1	1	pseudo_transcript_0	0.226672	0.0209814	1	1	pseudo_transcript_0	0.177506	0.0191106	1	1	pseudo_transcript_0	1	0.00100475	1	1	pseudo_transcript_0	0.798148	-0.00737778	1	1	pseudo_transcript_0	0.889057	-0.00318652	1	1	pseudo_transcript_0	0.192925	0.0345722	1	1	pseudo_transcript_0	0.149451	0.0544274	1	1	pseudo_transcript_0	0.113885	0.0444998	1	1
pseudo_3554	pseudo_transcript_0	0.23573	-0.02926	1	1	pseudo_transcript_0	0.609008	0.0112612	1	1	pseudo_transcript_0	0.515055	-0.00899942	1	1	pseudo_transcript_0	0.130732	-0.060757	1	1	pseudo_transcript_0	0.709898	0.0093356	1	1	pseudo_transcript_0	0.306317	-0.0257107	1	1	pseudo_transcript_0	0.852448	0.00333441	1	1	pseudo_transcript_0	0.576852	0.0182735	1	1	pseudo_transcript_0	0.576852	0.010804	1	1
pseudo_3555	pseudo_transcript_0	0.130732	-0.0438867	1	1	pseudo_transcript_0	0.944394	0.000721796	1	1	pseudo_transcript_0	0.217865	-0.0215825	1	1	pseudo_transcript_0	0.226672	-0.0449818	1	1	pseudo_transcript_0	0.641938	-0.0129693	1	1	pseudo_transcript_0	0.254608	-0.0289756	1	1	pseudo_transcript_0	0.264431	-0.0416942	1	1	pseudo_transcript_0	0.545519	0.0194996	1	1	pseudo_transcript_0	0.576852	-0.0110973	1	1
pseudo_3557	pseudo_transcript_0	0.675588	-0.00958337	1	1	pseudo_transcript_0	0.185097	-0.030517	1	1	pseudo_transcript_0	0.23573	-0.0200502	1	1	pseudo_transcript_0	0.200994	-0.0471831	1	1	pseudo_transcript_0	0.200994	-0.0392118	1	1	pseudo_transcript_0	0.124914	-0.0431975	1	1	pseudo_transcript_0	0.274513	0.0291139	1	1	pseudo_transcript_0	0.442942	-0.0167354	1	1	pseudo_transcript_0	0.762466	0.00618923	1	1
pseudo_356	pseudo_transcript_0	0.545519	0.00852834	1	1	pseudo_transcript_0	0.149451	0.0344116	1	1	pseudo_transcript_0	0.156126	0.02147	1	1	pseudo_transcript_0	0.658676	0.0141295	1	1	pseudo_transcript_0	0.925905	0.00171377	1	1	pseudo_transcript_0	0.762466	0.00792165	1	1	pseudo_transcript_0	0.798148	0.00402463	1	1	pseudo_transcript_0	0.113885	0.0721961	1	1	pseudo_transcript_0	0.156126	0.0381104	1	1
pseudo_3563	pseudo_transcript_0	0.0204203	-0.0736188	2	2	pseudo_transcript_0	0.0465	-0.0339248	2	2	pseudo_transcript_0	0.0195476	-0.0537718	2	2	pseudo_transcript_0	0.0562751	-0.0677538	2	2	pseudo_transcript_0	0.0483316	-0.048409	2	2	pseudo_transcript_0	0.0195476	-0.0580814	2	2	pseudo_transcript_0	0.0275359	-0.0783863	2	2	pseudo_transcript_0	0.34611	-0.014354	2	2	pseudo_transcript_0	0.0311869	-0.0463701	2	2
pseudo_3566	pseudo_transcript_0	0.676073	-0.0074374	2	2	pseudo_transcript_0	0.110137	0.0192641	2	2	pseudo_transcript_0	0.517487	0.00591333	2	2	pseudo_transcript_0	0.129608	-0.0421323	2	2	pseudo_transcript_0	0.446107	0.0151963	2	2	pseudo_transcript_0	0.426793	-0.013468	2	2	pseudo_transcript_0	0.156384	0.028355	2	2	pseudo_transcript_0	0.21003	0.0284185	2	2	pseudo_transcript_0	0.099613	0.0283868	2	2
pseudo_3567	pseudo_transcript_0	0.151651	0.0189628	2	2	pseudo_transcript_0	0.676073	-0.0105676	2	2	pseudo_transcript_0	0.688094	0.00419761	2	2	pseudo_transcript_0	0.0754341	0.0497533	2	2	pseudo_transcript_0	0.774308	-0.00563415	2	2	pseudo_transcript_0	0.216051	0.0220596	2	2	pseudo_transcript_0	0.560781	-0.0107302	2	2	pseudo_transcript_0	0.617248	-0.0104144	2	2	pseudo_transcript_0	0.688094	-0.0105723	2	2
pseudo_3569	pseudo_transcript_0	0.625379	0.00695299	1	1	pseudo_transcript_0	0.376975	0.0145773	1	1	pseudo_transcript_0	0.364548	0.0107652	1	1	pseudo_transcript_0	0.625379	0.0149276	1	1	pseudo_transcript_0	0.870718	0.00563835	1	1	pseudo_transcript_0	0.625379	0.010283	1	1	pseudo_transcript_0	1	7.58514e-05	1	1	pseudo_transcript_0	0.38966	0.028603	1	1	pseudo_transcript_0	0.442942	0.0143394	1	1
pseudo_357	pseudo_transcript_0	0.364548	0.016605	1	1	pseudo_transcript_0	0.185097	0.031094	1	1	pseudo_transcript_0	0.136759	0.0238495	1	1	pseudo_transcript_0	0.317441	0.0332284	1	1	pseudo_transcript_0	0.515055	0.0187727	1	1	pseudo_transcript_0	0.340473	0.0260005	1	1	pseudo_transcript_0	0.944394	0.00107905	1	1	pseudo_transcript_0	0.185097	0.048502	1	1	pseudo_transcript_0	0.23573	0.0247905	1	1
pseudo_3575	pseudo_transcript_0	0.515055	0.00950195	1	1	pseudo_transcript_0	0.576852	-0.00825985	1	1	pseudo_transcript_0	0.907456	0.000621051	1	1	pseudo_transcript_0	0.515055	0.0214015	1	1	pseudo_transcript_0	0.907456	0.00401706	1	1	pseudo_transcript_0	0.545519	0.0127093	1	1	pseudo_transcript_0	0.907456	-0.00130012	1	1	pseudo_transcript_0	0.500161	-0.0154501	1	1	pseudo_transcript_0	0.609008	-0.00837509	1	1
pseudo_3578	pseudo_transcript_0	0.094137	0.0500928	1	1	pseudo_transcript_0	0.981451	-0.000355599	1	1	pseudo_transcript_0	0.124914	0.0248686	1	1	pseudo_transcript_0	0.103638	0.0886357	1	1	pseudo_transcript_0	0.402602	0.0257326	1	1	pseudo_transcript_0	0.103638	0.0571842	1	1	pseudo_transcript_0	0.515055	0.0126472	1	1	pseudo_transcript_0	0.317441	-0.0213571	1	1	pseudo_transcript_0	0.816153	-0.00435493	1	1
pseudo_3584	pseudo_transcript_0	0.500161	0.0095056	1	1	pseudo_transcript_0	0.609008	-0.00797786	1	1	pseudo_transcript_0	0.889057	0.000763869	1	1	pseudo_transcript_0	0.692664	-0.0186129	1	1	pseudo_transcript_0	0.0987962	-0.0848342	1	1	pseudo_transcript_0	0.0987962	-0.0517236	1	1	pseudo_transcript_0	0.163024	0.0387216	1	1	pseudo_transcript_0	0.108666	0.0739652	1	1	pseudo_transcript_0	0.0987962	0.0563434	1	1
pseudo_3587	pseudo_transcript_0	0.0987962	0.0498178	1	1	pseudo_transcript_0	0.094137	0.0582661	1	1	pseudo_transcript_0	0.0896556	0.0540419	1	1	pseudo_transcript_0	0.094137	0.109387	1	1	pseudo_transcript_1	0.0987962	-0.0848342	1	1	pseudo_transcript_0	0.094137	0.0850668	1	1	pseudo_transcript_1	0.163024	0.0387216	1	1	pseudo_transcript_1	0.108666	0.0739652	1	1	pseudo_transcript_1	0.0987962	0.0563434	1	1
pseudo_3588	pseudo_transcript_0	0.852448	0.0021005	1	1	pseudo_transcript_0	0.981451	0.000305047	1	1	pseudo_transcript_0	0.816153	0.00120278	1	1	pseudo_transcript_0	0.834256	0.00584313	1	1	pseudo_transcript_0	0.284854	0.0367127	1	1	pseudo_transcript_0	0.402602	0.0212779	1	1	pseudo_transcript_0	0.981451	-0.000544639	1	1	pseudo_transcript_0	0.254608	-0.0310159	1	1	pseudo_transcript_0	0.456885	-0.0157803	1	1
pseudo_3590	pseudo_transcript_0	0.625379	0.00695299	1	1	pseudo_transcript_0	0.376975	0.0145773	1	1	pseudo_transcript_0	0.364548	0.0107652	1	1	pseudo_transcript_0	0.625379	0.0149276	1	1	pseudo_transcript_0	0.870718	0.00563835	1	1	pseudo_transcript_0	0.625379	0.010283	1	1	pseudo_transcript_0	1	7.58514e-05	1	1	pseudo_transcript_0	0.38966	0.028603	1	1	pseudo_transcript_0	0.442942	0.0143394	1	1
pseudo_3591	pseudo_transcript_0	0.954267	-0.00363566	2	2	pseudo_transcript_0	0.664134	-0.0126204	2	2	pseudo_transcript_0	0.436388	-0.00812805	2	2	pseudo_transcript_0	0.640511	-0.0221706	2	2	pseudo_transcript_0	0.8122	0.00526816	2	2	pseudo_transcript_0	0.652279	-0.00845122	2	2	pseudo_transcript_0	0.321531	0.0159968	2	2	pseudo_transcript_0	0.354563	-0.0254223	2	2	pseudo_transcript_0	0.902194	-0.00471279	2	2
pseudo_3596	pseudo_transcript_0	0.176441	-0.0243086	2	2	pseudo_transcript_0	0.133805	-0.0268153	2	2	pseudo_transcript_0	0.106536	-0.025562	2	2	pseudo_transcript_0	0.380694	-0.0237801	2	2	pseudo_transcript_0	0.0465	-0.0495535	2	2	pseudo_transcript_0	0.0483316	-0.0366668	2	2	pseudo_transcript_0	0.354563	-0.0237397	2	2	pseudo_transcript_0	0.954267	0.00100955	2	2	pseudo_transcript_0	0.736946	-0.0113651	2	2
pseudo_3598	pseudo_transcript_0	0.130732	0.0406357	1	1	pseudo_transcript_0	0.192925	-0.029196	1	1	pseudo_transcript_0	0.675588	0.00571985	1	1	pseudo_transcript_0	0.200994	0.0490531	1	1	pseudo_transcript_0	0.576852	-0.0162545	1	1	pseudo_transcript_0	0.456885	0.0163993	1	1	pseudo_transcript_0	0.209306	0.0333158	1	1	pseudo_transcript_0	0.200994	-0.0370509	1	1	pseudo_transcript_0	0.834256	-0.00186755	1	1
pseudo_3599	pseudo_transcript_0	0.376975	0.0159754	1	1	pseudo_transcript_0	0.284854	-0.022422	1	1	pseudo_transcript_0	0.870718	-0.00322331	1	1	pseudo_transcript_0	0.142997	0.0659784	1	1	pseudo_transcript_0	0.108666	-0.0607017	1	1	pseudo_transcript_0	0.962912	0.00263838	1	1	pseudo_transcript_0	0.328826	-0.0329302	1	1	pseudo_transcript_0	0.515055	0.0209443	1	1	pseudo_transcript_0	0.727282	-0.0059929	1	1
pseudo_3602	pseudo_transcript_0	0.692664	0.00499732	1	1	pseudo_transcript_0	0.328826	0.0170546	1	1	pseudo_transcript_0	0.35238	0.0110259	1	1	pseudo_transcript_0	0.576852	0.0167571	1	1	pseudo_transcript_0	0.245042	0.043187	1	1	pseudo_transcript_0	0.254608	0.0299721	1	1	pseudo_transcript_0	0.852448	-0.00566498	1	1	pseudo_transcript_0	0.852448	-0.00399113	1	1	pseudo_transcript_0	0.798148	-0.00482806	1	1
pseudo_3609	pseudo_transcript_0	0.364548	-0.0212282	1	1	pseudo_transcript_0	0.245042	-0.0230007	1	1	pseudo_transcript_0	0.209306	-0.0221145	1	1	pseudo_transcript_0	0.245042	-0.0438543	1	1	pseudo_transcript_0	0.376975	-0.024099	1	1	pseudo_transcript_0	0.185097	-0.0339767	1	1	pseudo_transcript_0	0.907456	0.00249535	1	1	pseudo_transcript_0	0.429245	-0.0168157	1	1	pseudo_transcript_0	0.675588	-0.00716018	1	1
pseudo_361	pseudo_transcript_0	0.124914	-0.0446985	1	1	pseudo_transcript_0	0.209306	-0.0257159	1	1	pseudo_transcript_0	0.136759	-0.0352072	1	1	pseudo_transcript_0	0.530176	-0.0241831	1	1	pseudo_transcript_0	0.185097	-0.043152	1	1	pseudo_transcript_0	0.192925	-0.0336676	1	1	pseudo_transcript_0	0.149451	-0.0641164	1	1	pseudo_transcript_0	0.907456	-0.00319313	1	1	pseudo_transcript_0	0.217865	-0.0336547	1	1
pseudo_3610	pseudo_transcript_0	0.889232	-0.00557321	2	2	pseudo_transcript_0	0.181742	-0.018965	2	2	pseudo_transcript_0	0.354563	-0.0122691	2	2	pseudo_transcript_0	0.142514	0.0410598	2	2	pseudo_transcript_0	0.234856	-0.0243895	2	2	pseudo_transcript_0	0.583067	0.00833518	2	2	pseudo_transcript_0	0.0868461	-0.0511088	2	2	pseudo_transcript_0	0.605757	-0.00845384	2	2	pseudo_transcript_0	0.110137	-0.0297813	2	2
pseudo_3613	pseudo_transcript_0	0.163024	-0.0367548	1	1	pseudo_transcript_0	0.38966	-0.01663	1	1	pseudo_transcript_0	0.177506	-0.0266924	1	1	pseudo_transcript_0	0.59283	-0.0227891	1	1	pseudo_transcript_0	0.727282	-0.00931821	1	1	pseudo_transcript_0	0.500161	-0.0160537	1	1	pseudo_transcript_0	0.209306	-0.049623	1	1	pseudo_transcript_0	0.38966	-0.0188551	1	1	pseudo_transcript_0	0.209306	-0.0342391	1	1
pseudo_3614	pseudo_transcript_0	0.185097	-0.0344481	1	1	pseudo_transcript_0	0.136759	-0.0378323	1	1	pseudo_transcript_0	0.130732	-0.0361402	1	1	pseudo_transcript_0	0.149451	-0.0574783	1	1	pseudo_transcript_0	0.295455	-0.0311261	1	1	pseudo_transcript_0	0.1193	-0.0443022	1	1	pseudo_transcript_0	0.658676	-0.0103204	1	1	pseudo_transcript_0	0.177506	-0.0394517	1	1	pseudo_transcript_0	0.306317	-0.024886	1	1
pseudo_362	pseudo_transcript_0	0.641938	0.00658639	1	1	pseudo_transcript_0	0.625379	0.0106452	1	1	pseudo_transcript_0	0.471072	0.0086158	1	1	pseudo_transcript_0	0.907456	0.00252406	1	1	pseudo_transcript_0	0.415797	0.0250942	1	1	pseudo_transcript_0	0.500161	0.0138091	1	1	pseudo_transcript_0	0.530176	0.0117462	1	1	pseudo_transcript_0	0.944394	0.00128295	1	1	pseudo_transcript_0	0.727282	0.00651457	1	1
pseudo_3622	pseudo_transcript_0	0.124914	-0.0446985	1	1	pseudo_transcript_0	0.209306	-0.0257159	1	1	pseudo_transcript_0	0.136759	-0.0352072	1	1	pseudo_transcript_0	0.530176	-0.0241831	1	1	pseudo_transcript_0	0.185097	-0.043152	1	1	pseudo_transcript_0	0.192925	-0.0336676	1	1	pseudo_transcript_0	0.149451	-0.0641164	1	1	pseudo_transcript_0	0.907456	-0.00319313	1	1	pseudo_transcript_0	0.217865	-0.0336547	1	1
pseudo_3623	pseudo_transcript_0	0.200994	-0.034079	1	1	pseudo_transcript_0	0.852448	0.00361441	1	1	pseudo_transcript_0	0.306317	-0.0152323	1	1	pseudo_transcript_0	0.136759	-0.0604084	1	1	pseudo_transcript_0	0.328826	0.0319436	1	1	pseudo_transcript_0	0.530176	-0.0142324	1	1	pseudo_transcript_0	0.762466	-0.00665206	1	1	pseudo_transcript_0	0.364548	-0.0196281	1	1	pseudo_transcript_0	0.500161	-0.0131401	1	1
pseudo_3626	pseudo_transcript_0	0.35238	0.0171397	1	1	pseudo_transcript_0	0.340473	-0.0196093	1	1	pseudo_transcript_0	1	-0.00123482	1	1	pseudo_transcript_0	0.163024	0.0603576	1	1	pseudo_transcript_0	0.274513	-0.0323442	1	1	pseudo_transcript_0	0.485498	0.0140067	1	1	pseudo_transcript_0	0.38966	-0.0249808	1	1	pseudo_transcript_0	0.944394	-0.00178771	1	1	pseudo_transcript_0	0.471072	-0.0133842	1	1
pseudo_3627	pseudo_transcript_0	0.709898	0.00498537	1	1	pseudo_transcript_0	0.442942	-0.0149184	1	1	pseudo_transcript_0	0.744807	-0.00496652	1	1	pseudo_transcript_0	0.274513	0.0391782	1	1	pseudo_transcript_0	0.500161	-0.0195895	1	1	pseudo_transcript_0	0.658676	0.00979437	1	1	pseudo_transcript_0	0.364548	-0.02811	1	1	pseudo_transcript_0	0.816153	-0.00516064	1	1	pseudo_transcript_0	0.442942	-0.0166353	1	1
pseudo_3628	pseudo_transcript_0	0.515055	0.00950195	1	1	pseudo_transcript_0	0.576852	-0.00825985	1	1	pseudo_transcript_0	0.907456	0.000621051	1	1	pseudo_transcript_0	0.515055	0.0214015	1	1	pseudo_transcript_0	0.907456	0.00401706	1	1	pseudo_transcript_0	0.545519	0.0127093	1	1	pseudo_transcript_0	0.907456	-0.00130012	1	1	pseudo_transcript_0	0.500161	-0.0154501	1	1	pseudo_transcript_0	0.609008	-0.00837509	1	1
pseudo_3630	pseudo_transcript_0	0.35238	-0.0214465	1	1	pseudo_transcript_0	0.136759	0.0364416	1	1	pseudo_transcript_0	0.56108	0.00749755	1	1	pseudo_transcript_0	0.727282	0.0115578	1	1	pseudo_transcript_0	0.200994	0.049212	1	1	pseudo_transcript_0	0.23573	0.0303849	1	1	pseudo_transcript_0	0.185097	-0.0533532	1	1	pseudo_transcript_0	0.376975	0.0287578	1	1	pseudo_transcript_0	0.530176	-0.0122977	1	1
pseudo_3631	pseudo_transcript_0	0.209306	0.0252714	1	1	pseudo_transcript_0	0.962912	-0.00113878	1	1	pseudo_transcript_0	0.340473	0.0120663	1	1	pseudo_transcript_0	0.328826	0.0320389	1	1	pseudo_transcript_0	0.442942	-0.0220553	1	1	pseudo_transcript_0	0.870718	0.00499178	1	1	pseudo_transcript_0	0.402602	0.0196013	1	1	pseudo_transcript_0	0.442942	0.0248645	1	1	pseudo_transcript_0	0.295455	0.0222329	1	1
pseudo_3633	pseudo_transcript_0	0.837715	0.0014946	2	2	pseudo_transcript_0	0.426793	0.0188148	2	2	pseudo_transcript_0	0.538916	0.0101547	2	2	pseudo_transcript_0	0.749336	0.00518798	2	2	pseudo_transcript_0	0.993463	0.00557286	2	2	pseudo_transcript_0	0.928192	0.00538042	2	2	pseudo_transcript_0	0.8763	-0.00110129	2	2	pseudo_transcript_0	0.099613	0.0371435	2	2	pseudo_transcript_0	0.171255	0.0180211	2	2
pseudo_3634	pseudo_transcript_0	0.727282	0.00495654	1	1	pseudo_transcript_0	0.870718	0.00349115	1	1	pseudo_transcript_0	0.744807	0.00422384	1	1	pseudo_transcript_0	0.485498	0.0225459	1	1	pseudo_transcript_0	0.456885	0.0223916	1	1	pseudo_transcript_0	0.376975	0.0224688	1	1	pseudo_transcript_0	0.625379	-0.0115353	1	1	pseudo_transcript_0	0.709898	-0.0103226	1	1	pseudo_transcript_0	0.59283	-0.010929	1	1
pseudo_3638	pseudo_transcript_0	0.200994	0.0252775	1	1	pseudo_transcript_0	0.709898	-0.00613393	1	1	pseudo_transcript_0	0.402602	0.0095718	1	1	pseudo_transcript_0	0.23573	0.0459061	1	1	pseudo_transcript_0	0.625379	-0.0137612	1	1	pseudo_transcript_0	0.471072	0.0160724	1	1	pseudo_transcript_0	0.744807	0.00574649	1	1	pseudo_transcript_0	0.834256	0.00658009	1	1	pseudo_transcript_0	0.780249	0.00616329	1	1
pseudo_3639	pseudo_transcript_0	0.38966	0.015255	1	1	pseudo_transcript_0	0.156126	-0.0355204	1	1	pseudo_transcript_0	0.471072	-0.0101327	1	1	pseudo_transcript_0	0.192925	0.052992	1	1	pseudo_transcript_0	0.545519	-0.0170059	1	1	pseudo_transcript_0	0.442942	0.017993	1	1	pseudo_transcript_0	0.415797	-0.0213845	1	1	pseudo_transcript_0	0.1193	-0.0489482	1	1	pseudo_transcript_0	0.192925	-0.0351663	1	1
pseudo_3640	pseudo_transcript_0	0.902194	-0.00389561	2	2	pseudo_transcript_0	0.234856	-0.0157087	2	2	pseudo_transcript_0	0.305794	-0.00980214	2	2	pseudo_transcript_0	0.46591	0.0165658	2	2	pseudo_transcript_0	0.161228	-0.0273441	2	2	pseudo_transcript_0	0.724624	-0.00538916	2	2	pseudo_transcript_0	0.486191	-0.0232595	2	2	pseudo_transcript_0	0.954267	0.00101345	2	2	pseudo_transcript_0	0.446107	-0.011123	2	2
pseudo_3648	pseudo_transcript_0	0.488061	-0.0119708	3	3	pseudo_transcript_0	0.851909	0.00335884	3	3	pseudo_transcript_0	0.769247	-0.00430599	3	3	pseudo_transcript_0	0.759076	-0.00976311	3	3	pseudo_transcript_0	0.557392	0.0118292	3	3	pseudo_transcript_0	1	0.00103306	3	3	pseudo_transcript_0	0.925632	-0.0130811	3	3	pseudo_transcript_0	0.96809	-2.48387e-05	3	3	pseudo_transcript_0	0.957462	-0.00655295	3	3
pseudo_3649	pseudo_transcript_0	0.625379	-0.011777	1	1	pseudo_transcript_0	0.658676	-0.00698345	1	1	pseudo_transcript_0	0.500161	-0.00938024	1	1	pseudo_transcript_0	0.402602	0.0280917	1	1	pseudo_transcript_0	0.340473	-0.0254503	1	1	pseudo_transcript_0	1	0.00132067	1	1	pseudo_transcript_0	0.200994	-0.0505482	1	1	pseudo_transcript_0	0.625379	0.0165701	1	1	pseudo_transcript_0	0.429245	-0.0169891	1	1
pseudo_3651	pseudo_transcript_0	0.163024	0.0337382	1	1	pseudo_transcript_0	0.658676	0.00751404	1	1	pseudo_transcript_0	0.17015	0.0206261	1	1	pseudo_transcript_0	0.442942	0.0261054	1	1	pseudo_transcript_0	0.306317	0.0346545	1	1	pseudo_transcript_0	0.245042	0.0303799	1	1	pseudo_transcript_0	0.142997	0.0424685	1	1	pseudo_transcript_0	0.576852	-0.0145397	1	1	pseudo_transcript_0	0.485498	0.0139644	1	1
pseudo_3652	pseudo_transcript_0	0.402602	0.014953	1	1	pseudo_transcript_0	0.103638	0.0455972	1	1	pseudo_transcript_0	0.113885	0.0302751	1	1	pseudo_transcript_0	0.340473	0.0318966	1	1	pseudo_transcript_0	0.163024	0.0583684	1	1	pseudo_transcript_0	0.136759	0.0451325	1	1	pseudo_transcript_0	0.944394	-0.000893049	1	1	pseudo_transcript_0	0.23573	0.0379127	1	1	pseudo_transcript_0	0.328826	0.0185098	1	1
pseudo_3655	pseudo_transcript_0	0.852448	0.0021005	1	1	pseudo_transcript_0	0.981451	0.000305047	1	1	pseudo_transcript_0	0.816153	0.00120278	1	1	pseudo_transcript_0	0.834256	0.00584313	1	1	pseudo_transcript_0	0.284854	0.0367127	1	1	pseudo_transcript_0	0.402602	0.0212779	1	1	pseudo_transcript_0	0.981451	-0.000544639	1	1	pseudo_transcript_0	0.254608	-0.0310159	1	1	pseudo_transcript_0	0.456885	-0.0157803	1	1
pseudo_3656	pseudo_transcript_0	0.376975	0.0159754	1	1	pseudo_transcript_0	0.284854	-0.022422	1	1	pseudo_transcript_0	0.870718	-0.00322331	1	1	pseudo_transcript_0	0.142997	0.0659784	1	1	pseudo_transcript_0	0.108666	-0.0607017	1	1	pseudo_transcript_0	0.962912	0.00263838	1	1	pseudo_transcript_0	0.328826	-0.0329302	1	1	pseudo_transcript_0	0.515055	0.0209443	1	1	pseudo_transcript_0	0.727282	-0.0059929	1	1
pseudo_3658	pseudo_transcript_0	0.762466	-0.00819094	1	1	pseudo_transcript_0	0.254608	-0.022698	1	1	pseudo_transcript_0	0.295455	-0.0154444	1	1	pseudo_transcript_0	0.925905	-0.00481523	1	1	pseudo_transcript_0	0.130732	-0.0530839	1	1	pseudo_transcript_0	0.264431	-0.0289496	1	1	pseudo_transcript_0	0.641938	-0.0104692	1	1	pseudo_transcript_0	0.727282	0.0127747	1	1	pseudo_transcript_0	0.962912	0.00115278	1	1
pseudo_3659	pseudo_transcript_0	0.094137	0.0500928	1	1	pseudo_transcript_0	0.981451	-0.000355599	1	1	pseudo_transcript_0	0.124914	0.0248686	1	1	pseudo_transcript_0	0.103638	0.0886357	1	1	pseudo_transcript_0	0.402602	0.0257326	1	1	pseudo_transcript_0	0.103638	0.0571842	1	1	pseudo_transcript_0	0.515055	0.0126472	1	1	pseudo_transcript_0	0.317441	-0.0213571	1	1	pseudo_transcript_0	0.816153	-0.00435493	1	1
pseudo_3664	pseudo_transcript_0	0.749336	0.00587945	2	2	pseudo_transcript_0	0.204131	-0.0159198	2	2	pseudo_transcript_0	0.850538	-0.00502018	2	2	pseudo_transcript_0	0.863401	0.00859705	2	2	pseudo_transcript_0	0.407975	-0.015784	2	2	pseudo_transcript_0	0.850538	-0.00359346	2	2	pseudo_transcript_0	0.724624	0.00425934	2	2	pseudo_transcript_0	0.475991	-0.010969	2	2	pseudo_transcript_0	0.736946	-0.00335481	2	2
pseudo_3665	pseudo_transcript_0	0.407975	-0.0138726	2	2	pseudo_transcript_0	0.181742	0.0153569	2	2	pseudo_transcript_0	0.8763	0.000742124	2	2	pseudo_transcript_0	0.496508	-0.0278845	2	2	pseudo_transcript_0	0.528147	0.0134648	2	2	pseudo_transcript_0	0.712373	-0.00720983	2	2	pseudo_transcript_0	0.902194	0.00123674	2	2	pseudo_transcript_0	0.34611	0.0223356	2	2	pseudo_transcript_0	0.380694	0.0117862	2	2
pseudo_3670	pseudo_transcript_0	0.727282	0.00495654	1	1	pseudo_transcript_0	0.870718	0.00349115	1	1	pseudo_transcript_0	0.744807	0.00422384	1	1	pseudo_transcript_0	0.485498	0.0225459	1	1	pseudo_transcript_0	0.456885	0.0223916	1	1	pseudo_transcript_0	0.376975	0.0224688	1	1	pseudo_transcript_0	0.625379	-0.0115353	1	1	pseudo_transcript_0	0.709898	-0.0103226	1	1	pseudo_transcript_0	0.59283	-0.010929	1	1
pseudo_3673	pseudo_transcript_0	0.583067	0.0144574	2	2	pseudo_transcript_0	0.0868461	0.0272958	2	2	pseudo_transcript_0	0.248021	0.0208766	2	2	pseudo_transcript_0	0.967325	0.00092415	2	2	pseudo_transcript_0	0.0541938	0.0539365	2	2	pseudo_transcript_0	0.21003	0.0274303	2	2	pseudo_transcript_0	0.21003	0.0290882	2	2	pseudo_transcript_0	0.837715	0.0057418	2	2	pseudo_transcript_0	0.417321	0.017415	2	2
pseudo_3678	pseudo_transcript_0	0.136759	0.0374602	1	1	pseudo_transcript_0	0.692664	-0.00654309	1	1	pseudo_transcript_0	0.264431	0.0154586	1	1	pseudo_transcript_0	0.136759	0.0665107	1	1	pseudo_transcript_0	0.295455	0.0355692	1	1	pseudo_transcript_0	0.1193	0.05104	1	1	pseudo_transcript_0	0.56108	0.00950717	1	1	pseudo_transcript_0	0.163024	-0.0435687	1	1	pseudo_transcript_0	0.415797	-0.0170307	1	1
pseudo_3680	pseudo_transcript_0	0.863401	-0.00546188	2	2	pseudo_transcript_0	0.313597	0.0244821	2	2	pseudo_transcript_0	0.640511	0.00951009	2	2	pseudo_transcript_0	0.617248	-0.0143451	2	2	pseudo_transcript_0	0.664134	0.0182781	2	2	pseudo_transcript_0	0.941222	0.00196649	2	2	pseudo_transcript_0	0.749336	0.00451886	2	2	pseudo_transcript_0	0.156384	0.0357727	2	2	pseudo_transcript_0	0.248021	0.0201458	2	2
pseudo_3681	pseudo_transcript_0	0.834256	0.00257857	1	1	pseudo_transcript_0	0.376975	-0.0170695	1	1	pseudo_transcript_0	0.609008	-0.00724548	1	1	pseudo_transcript_0	0.780249	0.0098121	1	1	pseudo_transcript_0	0.762466	-0.00884589	1	1	pseudo_transcript_0	0.981451	0.000483106	1	1	pseudo_transcript_0	0.870718	-0.00355748	1	1	pseudo_transcript_0	0.340473	-0.0202064	1	1	pseudo_transcript_0	0.545519	-0.011882	1	1
pseudo_3682	pseudo_transcript_0	0.456885	-0.0170504	1	1	pseudo_transcript_0	0.744807	0.00519277	1	1	pseudo_transcript_0	0.709898	-0.0059288	1	1	pseudo_transcript_0	0.113885	-0.0752515	1	1	pseudo_transcript_0	0.35238	0.0313336	1	1	pseudo_transcript_0	0.376975	-0.021959	1	1	pseudo_transcript_0	0.149451	0.0422483	1	1	pseudo_transcript_0	0.485498	-0.0158613	1	1	pseudo_transcript_0	0.500161	0.0131935	1	1
pseudo_3683	pseudo_transcript_0	0.506941	-0.0110696	2	2	pseudo_transcript_0	0.321531	0.0129196	2	2	pseudo_transcript_0	0.863401	0.000925025	2	2	pseudo_transcript_0	0.151651	-0.0370336	2	2	pseudo_transcript_0	0.417321	0.0217493	2	2	pseudo_transcript_0	0.640511	-0.00764213	2	2	pseudo_transcript_0	0.363144	0.0159919	2	2	pseudo_transcript_0	0.799516	0.00917668	2	2	pseudo_transcript_0	0.506941	0.0125843	2	2
pseudo_3684	pseudo_transcript_0	0.376975	0.0159754	1	1	pseudo_transcript_0	0.284854	-0.022422	1	1	pseudo_transcript_0	0.870718	-0.00322331	1	1	pseudo_transcript_0	0.142997	0.0659784	1	1	pseudo_transcript_0	0.108666	-0.0607017	1	1	pseudo_transcript_0	0.962912	0.00263838	1	1	pseudo_transcript_0	0.328826	-0.0329302	1	1	pseudo_transcript_0	0.515055	0.0209443	1	1	pseudo_transcript_0	0.727282	-0.0059929	1	1
pseudo_3686	pseudo_transcript_0	0.485498	-0.0163903	1	1	pseudo_transcript_0	0.163024	0.03203	1	1	pseudo_transcript_0	0.530176	0.00781987	1	1	pseudo_transcript_0	0.217865	0.0472899	1	1	pseudo_transcript_0	0.17015	0.0568191	1	1	pseudo_transcript_0	0.113885	0.0520545	1	1	pseudo_transcript_0	0.113885	-0.0789729	1	1	pseudo_transcript_0	0.744807	0.0123277	1	1	pseudo_transcript_0	0.226672	-0.0333226	1	1
pseudo_3687	pseudo_transcript_0	0.284854	-0.0249846	1	1	pseudo_transcript_0	0.340473	0.0159995	1	1	pseudo_transcript_0	0.798148	-0.00449256	1	1	pseudo_transcript_0	0.1193	-0.0726143	1	1	pseudo_transcript_0	0.376975	0.0263342	1	1	pseudo_transcript_0	0.364548	-0.02314	1	1	pseudo_transcript_0	0.328826	0.0237425	1	1	pseudo_transcript_0	0.780249	0.0107516	1	1	pseudo_transcript_0	0.364548	0.017247	1	1
pseudo_369	pseudo_transcript_0	0.0896556	0.0567741	1	1	pseudo_transcript_0	0.0896556	-0.15994	1	1	pseudo_transcript_0	0.094137	-0.051583	1	1	pseudo_transcript_0	0.0896556	0.244378	1	1	pseudo_transcript_0	0.113885	0.0751838	1	1	pseudo_transcript_0	0.0896556	0.159781	1	1	pseudo_transcript_0	0.0896556	-0.129733	1	1	pseudo_transcript_0	0.0896556	-0.389977	1	1	pseudo_transcript_0	0.0896556	-0.259855	1	1
pseudo_3694	pseudo_transcript_0	0.23573	-0.02926	1	1	pseudo_transcript_0	0.609008	0.0112612	1	1	pseudo_transcript_0	0.515055	-0.00899942	1	1	pseudo_transcript_0	0.130732	-0.060757	1	1	pseudo_transcript_0	0.709898	0.0093356	1	1	pseudo_transcript_0	0.306317	-0.0257107	1	1	pseudo_transcript_0	0.852448	0.00333441	1	1	pseudo_transcript_0	0.576852	0.0182735	1	1	pseudo_transcript_0	0.576852	0.010804	1	1
pseudo_3695	pseudo_transcript_0	0.658676	0.00622338	1	1	pseudo_transcript_0	0.209306	0.0257212	1	1	pseudo_transcript_0	0.254608	0.0159723	1	1	pseudo_transcript_0	0.364548	0.028836	1	1	pseudo_transcript_0	0.485498	0.0201798	1	1	pseudo_transcript_0	0.35238	0.0245079	1	1	pseudo_transcript_0	0.56108	-0.0152918	1	1	pseudo_transcript_0	0.264431	0.0363493	1	1	pseudo_transcript_0	0.59283	0.0105288	1	1
pseudo_37	pseudo_transcript_0	0.625379	-0.011777	1	1	pseudo_transcript_0	0.658676	-0.00698345	1	1	pseudo_transcript_0	0.500161	-0.00938024	1	1	pseudo_transcript_0	0.402602	0.0280917	1	1	pseudo_transcript_0	0.340473	-0.0254503	1	1	pseudo_transcript_0	1	0.00132067	1	1	pseudo_transcript_0	0.200994	-0.0505482	1	1	pseudo_transcript_0	0.625379	0.0165701	1	1	pseudo_transcript_0	0.429245	-0.0169891	1	1
pseudo_3702	pseudo_transcript_0	0.124914	0.0420253	1	1	pseudo_transcript_0	0.59283	0.0116343	1	1	pseudo_transcript_0	0.1193	0.0268298	1	1	pseudo_transcript_0	0.415797	0.0273505	1	1	pseudo_transcript_0	0.274513	0.0378049	1	1	pseudo_transcript_0	0.217865	0.0325777	1	1	pseudo_transcript_0	0.0987962	0.0577976	1	1	pseudo_transcript_0	0.744807	-0.00944951	1	1	pseudo_transcript_0	0.245042	0.0241741	1	1
pseudo_3703	pseudo_transcript_0	1	8.48332e-06	1	1	pseudo_transcript_0	0.364548	-0.0174713	1	1	pseudo_transcript_0	0.545519	-0.0087314	1	1	pseudo_transcript_0	0.727282	-0.0146607	1	1	pseudo_transcript_0	0.177506	-0.0465135	1	1	pseudo_transcript_0	0.245042	-0.0305871	1	1	pseudo_transcript_0	0.442942	0.0157751	1	1	pseudo_transcript_0	0.609008	0.0166576	1	1	pseudo_transcript_0	0.415797	0.0162164	1	1
pseudo_3704	pseudo_transcript_0	0.121521	-0.0375537	2	2	pseudo_transcript_0	0.156384	-0.0237548	2	2	pseudo_transcript_0	0.0962888	-0.0306543	2	2	pseudo_transcript_0	0.187161	-0.0359029	2	2	pseudo_transcript_0	0.0483316	-0.0483252	2	2	pseudo_transcript_0	0.0352457	-0.042114	2	2	pseudo_transcript_0	0.234856	-0.0381071	2	2	pseudo_transcript_0	0.980391	0.00590226	2	2	pseudo_transcript_0	0.664134	-0.0161024	2	2
pseudo_3706	pseudo_transcript_0	0.736946	0.00309929	2	2	pseudo_transcript_0	0.38966	0.0106979	2	2	pseudo_transcript_0	0.398754	0.00689861	2	2	pseudo_transcript_0	1	-0.00155443	2	2	pseudo_transcript_0	0.313597	0.0205906	2	2	pseudo_transcript_0	0.617248	0.00951807	2	2	pseudo_transcript_0	0.664134	0.0088505	2	2	pseudo_transcript_0	0.837715	0.005892	2	2	pseudo_transcript_0	0.628834	0.00737125	2	2
pseudo_3710	pseudo_transcript_1	0.641938	-0.0106588	1	1	pseudo_transcript_1	0.264431	-0.0225858	1	1	pseudo_transcript_1	0.284854	-0.0166223	1	1	pseudo_transcript_1	0.762466	-0.0137989	1	1	pseudo_transcript_1	0.485498	-0.0200642	1	1	pseudo_transcript_1	0.471072	-0.0169315	1	1	pseudo_transcript_1	0.780249	-0.00642125	1	1	pseudo_transcript_1	0.35238	-0.0200208	1	1	pseudo_transcript_1	0.485498	-0.013221	1	1
pseudo_3711	pseudo_transcript_0	0.177506	0.0319165	1	1	pseudo_transcript_0	0.889057	0.00299559	1	1	pseudo_transcript_0	0.226672	0.017456	1	1	pseudo_transcript_0	0.264431	0.0415522	1	1	pseudo_transcript_0	0.609008	0.0124586	1	1	pseudo_transcript_0	0.284854	0.0270054	1	1	pseudo_transcript_0	0.340473	0.0233782	1	1	pseudo_transcript_0	0.981451	-0.00138073	1	1	pseudo_transcript_0	0.56108	0.0109988	1	1
pseudo_3713	pseudo_transcript_1	0.485498	-0.0163903	1	1	pseudo_transcript_1	0.163024	0.03203	1	1	pseudo_transcript_1	0.530176	0.00781987	1	1	pseudo_transcript_1	0.217865	0.0472899	1	1	pseudo_transcript_1	0.17015	0.0568191	1	1	pseudo_transcript_1	0.113885	0.0520545	1	1	pseudo_transcript_1	0.113885	-0.0789729	1	1	pseudo_transcript_1	0.744807	0.0123277	1	1	pseudo_transcript_1	0.226672	-0.0333226	1	1
pseudo_3725	pseudo_transcript_0	0.925905	0.00117365	1	1	pseudo_transcript_0	0.675588	-0.00663206	1	1	pseudo_transcript_0	0.889057	-0.0027292	1	1	pseudo_transcript_0	0.944394	0.00238135	1	1	pseudo_transcript_0	0.889057	-0.00549608	1	1	pseudo_transcript_0	0.944394	-0.00155737	1	1	pseudo_transcript_0	0.962912	0.00106344	1	1	pseudo_transcript_0	0.925905	-0.00268133	1	1	pseudo_transcript_0	0.889057	-0.000808941	1	1
pseudo_3732	pseudo_transcript_0	0.530176	0.00913206	1	1	pseudo_transcript_0	0.709898	0.00678948	1	1	pseudo_transcript_0	0.515055	0.00796077	1	1	pseudo_transcript_0	0.56108	-0.0238469	1	1	pseudo_transcript_0	0.103638	-0.0613429	1	1	pseudo_transcript_0	0.130732	-0.0425949	1	1	pseudo_transcript_0	0.136759	0.0432085	1	1	pseudo_transcript_0	0.0987962	0.0800086	1	1	pseudo_transcript_0	0.094137	0.0616086	1	1
pseudo_3734	pseudo_transcript_0	0.306317	-0.0239324	1	1	pseudo_transcript_0	0.692664	0.00702311	1	1	pseudo_transcript_0	0.56108	-0.00845467	1	1	pseudo_transcript_0	0.675588	-0.0196759	1	1	pseudo_transcript_0	0.515055	-0.0195683	1	1	pseudo_transcript_0	0.415797	-0.0196221	1	1	pseudo_transcript_0	0.376975	-0.0270915	1	1	pseudo_transcript_0	0.226672	0.0387012	1	1	pseudo_transcript_0	0.852448	0.00580487	1	1
pseudo_3741	pseudo_transcript_0	0.641938	0.00658639	1	1	pseudo_transcript_0	0.625379	0.0106452	1	1	pseudo_transcript_0	0.471072	0.0086158	1	1	pseudo_transcript_0	0.907456	0.00252406	1	1	pseudo_transcript_0	0.415797	0.0250942	1	1	pseudo_transcript_0	0.500161	0.0138091	1	1	pseudo_transcript_0	0.530176	0.0117462	1	1	pseudo_transcript_0	0.944394	0.00128295	1	1	pseudo_transcript_0	0.727282	0.00651457	1	1
pseudo_3746	pseudo_transcript_0	0.780249	0.0030996	1	1	pseudo_transcript_0	0.217865	0.0217053	1	1	pseudo_transcript_0	0.295455	0.0124024	1	1	pseudo_transcript_0	0.641938	0.0148725	1	1	pseudo_transcript_0	0.429245	0.0239965	1	1	pseudo_transcript_0	0.415797	0.0194345	1	1	pseudo_transcript_0	0.709898	-0.00757579	1	1	pseudo_transcript_0	0.456885	0.0245007	1	1	pseudo_transcript_0	0.692664	0.00846245	1	1
pseudo_3750	pseudo_transcript_0	0.496508	-0.0118874	2	2	pseudo_transcript_0	0.538916	0.00690381	2	2	pseudo_transcript_0	0.928192	-0.00249181	2	2	pseudo_transcript_0	0.407975	-0.0220977	2	2	pseudo_transcript_0	0.967325	-4.71129e-05	2	2	pseudo_transcript_0	0.594362	-0.0110724	2	2	pseudo_transcript_0	0.980391	-0.000579692	2	2	pseudo_transcript_0	0.38966	0.0189414	2	2	pseudo_transcript_0	0.538916	0.00918088	2	2
pseudo_3755	pseudo_transcript_0	0.928192	-0.000206947	2	2	pseudo_transcript_0	0.142514	0.0177597	2	2	pseudo_transcript_0	0.354563	0.00877638	2	2	pseudo_transcript_0	0.486191	-0.0180283	2	2	pseudo_transcript_0	0.496508	0.0203246	2	2	pseudo_transcript_0	0.954267	0.00114815	2	2	pseudo_transcript_0	0.305794	0.0187119	2	2	pseudo_transcript_0	0.517487	0.0202815	2	2	pseudo_transcript_0	0.380694	0.0194967	2	2
pseudo_3756	pseudo_transcript_1	0.625379	-0.011777	1	1	pseudo_transcript_1	0.658676	-0.00698345	1	1	pseudo_transcript_1	0.500161	-0.00938024	1	1	pseudo_transcript_1	0.402602	0.0280917	1	1	pseudo_transcript_1	0.340473	-0.0254503	1	1	pseudo_transcript_1	1	0.00132067	1	1	pseudo_transcript_1	0.200994	-0.0505482	1	1	pseudo_transcript_1	0.625379	0.0165701	1	1	pseudo_transcript_1	0.429245	-0.0169891	1	1
pseudo_3757	pseudo_transcript_1	0.500161	-0.0163798	1	1	pseudo_transcript_1	0.306317	0.0174473	1	1	pseudo_transcript_1	0.944394	0.000533724	1	1	pseudo_transcript_1	0.609008	-0.0218583	1	1	pseudo_transcript_1	0.727282	0.00926549	1	1	pseudo_transcript_1	0.798148	-0.0062964	1	1	pseudo_transcript_1	0.675588	-0.0098039	1	1	pseudo_transcript_1	0.35238	0.0307158	1	1	pseudo_transcript_1	0.609008	0.010456	1	1
pseudo_3759	pseudo_transcript_0	0.136759	0.0374602	1	1	pseudo_transcript_0	0.692664	-0.00654309	1	1	pseudo_transcript_0	0.264431	0.0154586	1	1	pseudo_transcript_0	0.136759	0.0665107	1	1	pseudo_transcript_0	0.295455	0.0355692	1	1	pseudo_transcript_0	0.1193	0.05104	1	1	pseudo_transcript_0	0.56108	0.00950717	1	1	pseudo_transcript_0	0.163024	-0.0435687	1	1	pseudo_transcript_0	0.415797	-0.0170307	1	1
pseudo_376	pseudo_transcript_0	0.364548	0.016605	1	1	pseudo_transcript_0	0.185097	0.031094	1	1	pseudo_transcript_0	0.136759	0.0238495	1	1	pseudo_transcript_0	0.317441	0.0332284	1	1	pseudo_transcript_0	0.515055	0.0187727	1	1	pseudo_transcript_0	0.340473	0.0260005	1	1	pseudo_transcript_0	0.944394	0.00107905	1	1	pseudo_transcript_0	0.185097	0.048502	1	1	pseudo_transcript_0	0.23573	0.0247905	1	1
pseudo_3765	pseudo_transcript_0	0.485498	-0.0163903	1	1	pseudo_transcript_0	0.163024	0.03203	1	1	pseudo_transcript_0	0.530176	0.00781987	1	1	pseudo_transcript_0	0.217865	0.0472899	1	1	pseudo_transcript_0	0.17015	0.0568191	1	1	pseudo_transcript_0	0.113885	0.0520545	1	1	pseudo_transcript_0	0.113885	-0.0789729	1	1	pseudo_transcript_0	0.744807	0.0123277	1	1	pseudo_transcript_0	0.226672	-0.0333226	1	1
pseudo_3766	pseudo_transcript_0	0.456885	0.0120026	1	1	pseudo_transcript_0	0.870718	-0.00387017	1	1	pseudo_transcript_0	0.762466	0.00406621	1	1	pseudo_transcript_0	0.245042	0.0457585	1	1	pseudo_transcript_0	0.245042	-0.0350213	1	1	pseudo_transcript_0	0.834256	0.0053686	1	1	pseudo_transcript_0	0.456885	-0.0206559	1	1	pseudo_transcript_0	0.340473	0.0323677	1	1	pseudo_transcript_0	0.834256	0.00585591	1	1
pseudo_3773	pseudo_transcript_0	0.1193	0.0426643	1	1	pseudo_transcript_0	0.727282	0.00646478	1	1	pseudo_transcript_0	0.130732	0.0245645	1	1	pseudo_transcript_0	0.108666	0.0832439	1	1	pseudo_transcript_0	0.816153	-0.00732339	1	1	pseudo_transcript_0	0.163024	0.0379603	1	1	pseudo_transcript_0	0.870718	0.00318218	1	1	pseudo_transcript_0	0.429245	0.0253397	1	1	pseudo_transcript_0	0.456885	0.0142609	1	1
pseudo_378	pseudo_transcript_0	0.1193	0.0426643	1	1	pseudo_transcript_0	0.727282	0.00646478	1	1	pseudo_transcript_0	0.130732	0.0245645	1	1	pseudo_transcript_0	0.108666	0.0832439	1	1	pseudo_transcript_0	0.816153	-0.00732339	1	1	pseudo_transcript_0	0.163024	0.0379603	1	1	pseudo_transcript_0	0.870718	0.00318218	1	1	pseudo_transcript_0	0.429245	0.0253397	1	1	pseudo_transcript_0	0.456885	0.0142609	1	1
pseudo_3780	pseudo_transcript_0	0.471072	0.0113972	1	1	pseudo_transcript_0	0.429245	-0.0157284	1	1	pseudo_transcript_0	0.944394	-0.00216562	1	1	pseudo_transcript_0	0.254608	0.0450898	1	1	pseudo_transcript_0	0.284854	-0.0322875	1	1	pseudo_transcript_0	0.780249	0.00640117	1	1	pseudo_transcript_0	0.442942	-0.0211979	1	1	pseudo_transcript_0	0.870718	0.0059173	1	1	pseudo_transcript_0	0.658676	-0.00764031	1	1
pseudo_3781	pseudo_transcript_0	0.925905	-0.00276057	1	1	pseudo_transcript_0	0.35238	0.0147142	1	1	pseudo_transcript_0	0.625379	0.00597681	1	1	pseudo_transcript_0	0.56108	0.0168453	1	1	pseudo_transcript_0	1	0.000595426	1	1	pseudo_transcript_0	0.709898	0.00872037	1	1	pseudo_transcript_0	0.429245	-0.021269	1	1	pseudo_transcript_0	0.295455	0.0339196	1	1	pseudo_transcript_0	0.744807	0.00632534	1	1
pseudo_3791	pseudo_transcript_0	0.641938	-0.0106588	1	1	pseudo_transcript_0	0.264431	-0.0225858	1	1	pseudo_transcript_0	0.284854	-0.0166223	1	1	pseudo_transcript_0	0.762466	-0.0137989	1	1	pseudo_transcript_0	0.485498	-0.0200642	1	1	pseudo_transcript_0	0.471072	-0.0169315	1	1	pseudo_transcript_0	0.780249	-0.00642125	1	1	pseudo_transcript_0	0.35238	-0.0200208	1	1	pseudo_transcript_0	0.485498	-0.013221	1	1
pseudo_3793	pseudo_transcript_1	0.210043	0.0176414	3	3	pseudo_transcript_1	0.378816	-0.0107406	3	3	pseudo_transcript_1	0.640708	0.0034504	3	3	pseudo_transcript_1	0.386081	0.0174701	3	3	pseudo_transcript_1	0.0677248	-0.0337906	3	3	pseudo_transcript_1	0.612356	-0.00816022	3	3	pseudo_transcript_1	0.219906	0.0189102	3	3	pseudo_transcript_1	0.471484	0.0173961	3	3	pseudo_transcript_1	0.210043	0.0181531	3	3
pseudo_3794	pseudo_transcript_1	0.850538	0.00602952	2	2	pseudo_transcript_1	0.980391	0.000156403	2	2	pseudo_transcript_1	0.774308	0.00309296	2	2	pseudo_transcript_1	0.915182	0.0125266	2	2	pseudo_transcript_1	0.688094	-0.0080434	2	2	pseudo_transcript_1	0.967325	0.0022416	2	2	pseudo_transcript_1	0.902194	0.000629938	2	2	pseudo_transcript_1	0.605757	0.0134429	2	2	pseudo_transcript_1	0.676073	0.00703643	2	2
pseudo_380	pseudo_transcript_0	0.442942	-0.0171301	1	1	pseudo_transcript_0	0.675588	0.00738497	1	1	pseudo_transcript_0	0.762466	-0.00487259	1	1	pseudo_transcript_0	0.798148	0.00942984	1	1	pseudo_transcript_0	0.185097	0.0522931	1	1	pseudo_transcript_0	0.226672	0.0308615	1	1	pseudo_transcript_0	0.254608	-0.0425926	1	1	pseudo_transcript_0	0.226672	-0.0324364	1	1	pseudo_transcript_0	0.17015	-0.0375145	1	1
pseudo_3800	pseudo_transcript_0	0.56108	0.00819919	1	1	pseudo_transcript_0	0.500161	-0.0106338	1	1	pseudo_transcript_0	1	-0.00121732	1	1	pseudo_transcript_0	0.658676	-0.0197311	1	1	pseudo_transcript_0	0.442942	0.0224878	1	1	pseudo_transcript_0	0.981451	0.00137835	1	1	pseudo_transcript_0	0.177506	0.037227	1	1	pseudo_transcript_0	0.185097	-0.0386688	1	1	pseudo_transcript_0	0.907456	-0.000720891	1	1
pseudo_3808	pseudo_transcript_0	0.545519	-0.0145519	1	1	pseudo_transcript_0	0.456885	-0.0135892	1	1	pseudo_transcript_0	0.35238	-0.0140705	1	1	pseudo_transcript_0	0.364548	-0.0315762	1	1	pseudo_transcript_0	0.136759	-0.0523652	1	1	pseudo_transcript_0	0.136759	-0.0419707	1	1	pseudo_transcript_0	0.816153	0.00356991	1	1	pseudo_transcript_0	0.364548	0.0302735	1	1	pseudo_transcript_0	0.376975	0.0169217	1	1
pseudo_3812	pseudo_transcript_0	0.925905	-0.00276057	1	1	pseudo_transcript_0	0.35238	0.0147142	1	1	pseudo_transcript_0	0.625379	0.00597681	1	1	pseudo_transcript_0	0.56108	0.0168453	1	1	pseudo_transcript_0	1	0.000595426	1	1	pseudo_transcript_0	0.709898	0.00872037	1	1	pseudo_transcript_0	0.429245	-0.021269	1	1	pseudo_transcript_0	0.295455	0.0339196	1	1	pseudo_transcript_0	0.744807	0.00632534	1	1
pseudo_3818	pseudo_transcript_1	0.163024	-0.0367548	1	1	pseudo_transcript_1	0.38966	-0.01663	1	1	pseudo_transcript_1	0.177506	-0.0266924	1	1	pseudo_transcript_1	0.59283	-0.0227891	1	1	pseudo_transcript_1	0.727282	-0.00931821	1	1	pseudo_transcript_1	0.500161	-0.0160537	1	1	pseudo_transcript_1	0.209306	-0.049623	1	1	pseudo_transcript_1	0.38966	-0.0188551	1	1	pseudo_transcript_1	0.209306	-0.0342391	1	1
pseudo_3821	pseudo_transcript_0	0.254608	-0.0282861	1	1	pseudo_transcript_0	0.35238	-0.0183207	1	1	pseudo_transcript_0	0.192925	-0.0233034	1	1	pseudo_transcript_0	0.500161	0.0217621	1	1	pseudo_transcript_0	0.56108	-0.0164348	1	1	pseudo_transcript_0	0.944394	0.00266365	1	1	pseudo_transcript_0	0.1193	-0.0772368	1	1	pseudo_transcript_0	0.515055	-0.01512	1	1	pseudo_transcript_0	0.124914	-0.0461784	1	1
pseudo_3824	pseudo_transcript_0	0.798148	0.00306308	1	1	pseudo_transcript_0	0.108666	0.043943	1	1	pseudo_transcript_0	0.142997	0.023503	1	1	pseudo_transcript_0	0.471072	-0.0258309	1	1	pseudo_transcript_0	0.209306	0.0482119	1	1	pseudo_transcript_0	0.59283	0.0111905	1	1	pseudo_transcript_0	0.217865	0.0330546	1	1	pseudo_transcript_0	0.200994	0.0447608	1	1	pseudo_transcript_0	0.142997	0.0389077	1	1
pseudo_3827	pseudo_transcript_0	0.442942	0.0120913	1	1	pseudo_transcript_0	0.485498	-0.0108792	1	1	pseudo_transcript_0	0.925905	0.000606032	1	1	pseudo_transcript_0	0.925905	0.00241733	1	1	pseudo_transcript_0	0.925905	-0.00410722	1	1	pseudo_transcript_0	0.962912	-0.000844949	1	1	pseudo_transcript_0	0.364548	0.0228627	1	1	pseudo_transcript_0	0.641938	-0.0125645	1	1	pseudo_transcript_0	0.870718	0.00514911	1	1
pseudo_3829	pseudo_transcript_0	0.23573	-0.02926	1	1	pseudo_transcript_0	0.609008	0.0112612	1	1	pseudo_transcript_0	0.515055	-0.00899942	1	1	pseudo_transcript_0	0.130732	-0.060757	1	1	pseudo_transcript_0	0.709898	0.0093356	1	1	pseudo_transcript_0	0.306317	-0.0257107	1	1	pseudo_transcript_0	0.852448	0.00333441	1	1	pseudo_transcript_0	0.576852	0.0182735	1	1	pseudo_transcript_0	0.576852	0.010804	1	1
pseudo_3831	pseudo_transcript_0	0.530176	0.00913206	1	1	pseudo_transcript_0	0.709898	0.00678948	1	1	pseudo_transcript_0	0.515055	0.00796077	1	1	pseudo_transcript_0	0.56108	-0.0238469	1	1	pseudo_transcript_0	0.103638	-0.0613429	1	1	pseudo_transcript_0	0.130732	-0.0425949	1	1	pseudo_transcript_0	0.136759	0.0432085	1	1	pseudo_transcript_0	0.0987962	0.0800086	1	1	pseudo_transcript_0	0.094137	0.0616086	1	1
pseudo_3833	pseudo_transcript_0	0.295455	-0.0244606	1	1	pseudo_transcript_0	0.834256	-0.00455778	1	1	pseudo_transcript_0	0.340473	-0.0145092	1	1	pseudo_transcript_0	0.264431	-0.0415209	1	1	pseudo_transcript_0	0.429245	-0.0223595	1	1	pseudo_transcript_0	0.217865	-0.0319402	1	1	pseudo_transcript_0	0.798148	-0.00630284	1	1	pseudo_transcript_0	0.56108	0.0183306	1	1	pseudo_transcript_0	0.816153	0.00601389	1	1
pseudo_384	pseudo_transcript_0	0.727282	-0.00886521	1	1	pseudo_transcript_0	0.284854	0.0180089	1	1	pseudo_transcript_0	0.727282	0.00457187	1	1	pseudo_transcript_0	0.500161	-0.0255531	1	1	pseudo_transcript_0	0.545519	0.0182506	1	1	pseudo_transcript_0	0.852448	-0.00365125	1	1	pseudo_transcript_0	0.625379	0.00892016	1	1	pseudo_transcript_0	0.485498	0.022854	1	1	pseudo_transcript_0	0.429245	0.0158871	1	1
pseudo_3840	pseudo_transcript_0	0.328826	-0.0224556	1	1	pseudo_transcript_0	0.471072	0.0131352	1	1	pseudo_transcript_0	0.780249	-0.0046602	1	1	pseudo_transcript_0	0.23573	-0.0449132	1	1	pseudo_transcript_0	0.226672	0.046335	1	1	pseudo_transcript_0	1	0.000710912	1	1	pseudo_transcript_0	0.925905	0.00109951	1	1	pseudo_transcript_0	0.530176	-0.0149779	1	1	pseudo_transcript_0	0.692664	-0.00693922	1	1
pseudo_3841	pseudo_transcript_0	0.402602	0.014953	1	1	pseudo_transcript_0	0.103638	0.0455972	1	1	pseudo_transcript_0	0.113885	0.0302751	1	1	pseudo_transcript_0	0.340473	0.0318966	1	1	pseudo_transcript_0	0.163024	0.0583684	1	1	pseudo_transcript_0	0.136759	0.0451325	1	1	pseudo_transcript_0	0.944394	-0.000893049	1	1	pseudo_transcript_0	0.23573	0.0379127	1	1	pseudo_transcript_0	0.328826	0.0185098	1	1
pseudo_3845	pseudo_transcript_0	0.456885	0.0120026	1	1	pseudo_transcript_0	0.870718	-0.00387017	1	1	pseudo_transcript_0	0.762466	0.00406621	1	1	pseudo_transcript_0	0.245042	0.0457585	1	1	pseudo_transcript_0	0.245042	-0.0350213	1	1	pseudo_transcript_0	0.834256	0.0053686	1	1	pseudo_transcript_0	0.456885	-0.0206559	1	1	pseudo_transcript_0	0.340473	0.0323677	1	1	pseudo_transcript_0	0.834256	0.00585591	1	1
pseudo_3851	pseudo_transcript_0	0.0465	0.034109	2	2	pseudo_transcript_0	0.222195	0.0190079	2	2	pseudo_transcript_0	0.0352457	0.0265585	2	2	pseudo_transcript_0	0.133805	0.0401991	2	2	pseudo_transcript_0	0.652279	0.012381	2	2	pseudo_transcript_0	0.151651	0.02629	2	2	pseudo_transcript_0	0.117628	0.0291165	2	2	pseudo_transcript_0	0.455948	0.0307215	2	2	pseudo_transcript_0	0.103028	0.029919	2	2
pseudo_3852	pseudo_transcript_0	0.641938	0.00658639	1	1	pseudo_transcript_0	0.625379	0.0106452	1	1	pseudo_transcript_0	0.471072	0.0086158	1	1	pseudo_transcript_0	0.907456	0.00252406	1	1	pseudo_transcript_0	0.415797	0.0250942	1	1	pseudo_transcript_0	0.500161	0.0138091	1	1	pseudo_transcript_0	0.530176	0.0117462	1	1	pseudo_transcript_0	0.944394	0.00128295	1	1	pseudo_transcript_0	0.727282	0.00651457	1	1
pseudo_3859	pseudo_transcript_0	0.1193	0.0426643	1	1	pseudo_transcript_0	0.727282	0.00646478	1	1	pseudo_transcript_0	0.130732	0.0245645	1	1	pseudo_transcript_0	0.108666	0.0832439	1	1	pseudo_transcript_0	0.816153	-0.00732339	1	1	pseudo_transcript_0	0.163024	0.0379603	1	1	pseudo_transcript_0	0.870718	0.00318218	1	1	pseudo_transcript_0	0.429245	0.0253397	1	1	pseudo_transcript_0	0.456885	0.0142609	1	1
pseudo_386	pseudo_transcript_0	0.328826	-0.0224556	1	1	pseudo_transcript_0	0.471072	0.0131352	1	1	pseudo_transcript_0	0.780249	-0.0046602	1	1	pseudo_transcript_0	0.23573	-0.0449132	1	1	pseudo_transcript_0	0.226672	0.046335	1	1	pseudo_transcript_0	1	0.000710912	1	1	pseudo_transcript_0	0.925905	0.00109951	1	1	pseudo_transcript_0	0.530176	-0.0149779	1	1	pseudo_transcript_0	0.692664	-0.00693922	1	1
pseudo_3862	pseudo_transcript_0	0.442942	0.0120913	1	1	pseudo_transcript_0	0.485498	-0.0108792	1	1	pseudo_transcript_0	0.925905	0.000606032	1	1	pseudo_transcript_0	0.925905	0.00241733	1	1	pseudo_transcript_0	0.925905	-0.00410722	1	1	pseudo_transcript_0	0.962912	-0.000844949	1	1	pseudo_transcript_0	0.364548	0.0228627	1	1	pseudo_transcript_0	0.641938	-0.0125645	1	1	pseudo_transcript_0	0.870718	0.00514911	1	1
pseudo_3866	pseudo_transcript_0	0.664134	0.00481655	2	2	pseudo_transcript_0	0.799516	0.00357164	2	2	pseudo_transcript_0	0.538916	0.0041941	2	2	pseudo_transcript_0	0.486191	0.0178684	2	2	pseudo_transcript_0	0.426793	0.0332079	2	2	pseudo_transcript_0	0.156384	0.0255381	2	2	pseudo_transcript_0	0.786884	-0.00713775	2	2	pseudo_transcript_0	0.354563	-0.0209779	2	2	pseudo_transcript_0	0.486191	-0.0140578	2	2
pseudo_3867	pseudo_transcript_0	0.889057	-0.00317639	1	1	pseudo_transcript_0	0.641938	-0.0070955	1	1	pseudo_transcript_0	0.727282	-0.00513595	1	1	pseudo_transcript_0	0.981451	0.00162913	1	1	pseudo_transcript_0	0.762466	0.00887071	1	1	pseudo_transcript_0	0.852448	0.00524992	1	1	pseudo_transcript_0	0.744807	-0.00688442	1	1	pseudo_transcript_0	0.402602	-0.017975	1	1	pseudo_transcript_0	0.515055	-0.0124297	1	1
pseudo_387	pseudo_transcript_0	0.816153	-0.00600958	1	1	pseudo_transcript_0	0.23573	0.0205192	1	1	pseudo_transcript_0	0.576852	0.00725479	1	1	pseudo_transcript_0	0.142997	-0.0587115	1	1	pseudo_transcript_0	0.641938	0.012142	1	1	pseudo_transcript_0	0.35238	-0.0232847	1	1	pseudo_transcript_0	0.130732	0.0477898	1	1	pseudo_transcript_0	0.284854	0.033983	1	1	pseudo_transcript_0	0.124914	0.0408864	1	1
pseudo_3871	pseudo_transcript_0	0.0896556	0.0567741	1	1	pseudo_transcript_0	0.0896556	-0.15994	1	1	pseudo_transcript_0	0.094137	-0.051583	1	1	pseudo_transcript_0	0.0896556	0.244378	1	1	pseudo_transcript_0	0.113885	0.0751838	1	1	pseudo_transcript_0	0.0896556	0.159781	1	1	pseudo_transcript_0	0.0896556	-0.129733	1	1	pseudo_transcript_0	0.0896556	-0.389977	1	1	pseudo_transcript_0	0.0896556	-0.259855	1	1
pseudo_3872	pseudo_transcript_0	0.798148	-0.00803418	1	1	pseudo_transcript_0	0.156126	0.0322003	1	1	pseudo_transcript_0	0.317441	0.012083	1	1	pseudo_transcript_0	0.295455	-0.0387859	1	1	pseudo_transcript_0	0.130732	0.0601069	1	1	pseudo_transcript_0	0.609008	0.0106605	1	1	pseudo_transcript_0	0.317441	0.0238151	1	1	pseudo_transcript_0	0.798148	0.00938031	1	1	pseudo_transcript_0	0.402602	0.0165977	1	1
pseudo_3875	pseudo_transcript_0	0.29812	-0.0264105	2	2	pseudo_transcript_0	0.187161	-0.0213768	2	2	pseudo_transcript_0	0.216051	-0.0238936	2	2	pseudo_transcript_0	0.506941	-0.0178886	2	2	pseudo_transcript_0	0.222195	-0.0330168	2	2	pseudo_transcript_0	0.234856	-0.0254527	2	2	pseudo_transcript_0	0.313597	-0.033835	2	2	pseudo_transcript_0	0.786884	-0.00465003	2	2	pseudo_transcript_0	0.275877	-0.0192425	2	2
pseudo_3878	pseudo_transcript_0	0.376975	-0.020112	1	1	pseudo_transcript_0	0.192925	0.0305555	1	1	pseudo_transcript_0	0.692664	0.00522174	1	1	pseudo_transcript_0	0.108666	-0.0801092	1	1	pseudo_transcript_0	0.094137	0.0971882	1	1	pseudo_transcript_0	0.727282	0.00853948	1	1	pseudo_transcript_0	0.156126	0.0409827	1	1	pseudo_transcript_0	0.264431	-0.0309905	1	1	pseudo_transcript_0	0.889057	0.00499609	1	1
pseudo_3882	pseudo_transcript_0	0.889057	0.00171139	1	1	pseudo_transcript_0	0.226672	-0.0236552	1	1	pseudo_transcript_0	0.429245	-0.0109719	1	1	pseudo_transcript_0	0.124914	0.0680422	1	1	pseudo_transcript_0	0.415797	-0.0226252	1	1	pseudo_transcript_0	0.364548	0.0227085	1	1	pseudo_transcript_0	0.156126	-0.063522	1	1	pseudo_transcript_0	0.376975	-0.0195986	1	1	pseudo_transcript_0	0.142997	-0.0415603	1	1
pseudo_3885	pseudo_transcript_0	0.56108	0.00819919	1	1	pseudo_transcript_0	0.500161	-0.0106338	1	1	pseudo_transcript_0	1	-0.00121732	1	1	pseudo_transcript_0	0.658676	-0.0197311	1	1	pseudo_transcript_0	0.442942	0.0224878	1	1	pseudo_transcript_0	0.981451	0.00137835	1	1	pseudo_transcript_0	0.177506	0.037227	1	1	pseudo_transcript_0	0.185097	-0.0386688	1	1	pseudo_transcript_0	0.907456	-0.000720891	1	1
pseudo_3890	pseudo_transcript_0	0.103638	0.0470825	1	1	pseudo_transcript_0	0.816153	-0.00467019	1	1	pseudo_transcript_0	0.163024	0.0212061	1	1	pseudo_transcript_0	0.1193	0.0755919	1	1	pseudo_transcript_0	0.798148	0.00662005	1	1	pseudo_transcript_0	0.149451	0.041106	1	1	pseudo_transcript_0	0.38966	0.0196705	1	1	pseudo_transcript_0	0.675588	-0.0108737	1	1	pseudo_transcript_0	0.925905	0.00439839	1	1
pseudo_3891	pseudo_transcript_0	0.442942	0.0120913	1	1	pseudo_transcript_0	0.485498	-0.0108792	1	1	pseudo_transcript_0	0.925905	0.000606032	1	1	pseudo_transcript_0	0.925905	0.00241733	1	1	pseudo_transcript_0	0.925905	-0.00410722	1	1	pseudo_transcript_0	0.962912	-0.000844949	1	1	pseudo_transcript_0	0.364548	0.0228627	1	1	pseudo_transcript_0	0.641938	-0.0125645	1	1	pseudo_transcript_0	0.870718	0.00514911	1	1
pseudo_3892	pseudo_transcript_0	0.274513	-0.0263115	1	1	pseudo_transcript_0	0.17015	0.0319885	1	1	pseudo_transcript_0	0.798148	0.00283847	1	1	pseudo_transcript_0	0.340473	-0.0339984	1	1	pseudo_transcript_0	0.0896556	0.100962	1	1	pseudo_transcript_0	0.209306	0.033482	1	1	pseudo_transcript_0	0.515055	-0.0175271	1	1	pseudo_transcript_0	0.23573	-0.0318988	1	1	pseudo_transcript_0	0.317441	-0.024713	1	1
pseudo_3894	pseudo_transcript_0	0.0896556	0.0567741	1	1	pseudo_transcript_0	0.0896556	-0.15994	1	1	pseudo_transcript_0	0.094137	-0.051583	1	1	pseudo_transcript_0	0.0896556	0.244378	1	1	pseudo_transcript_0	0.113885	0.0751838	1	1	pseudo_transcript_0	0.0896556	0.159781	1	1	pseudo_transcript_0	0.0896556	-0.129733	1	1	pseudo_transcript_0	0.0896556	-0.389977	1	1	pseudo_transcript_0	0.0896556	-0.259855	1	1
pseudo_3895	pseudo_transcript_0	0.317441	-0.0238468	1	1	pseudo_transcript_0	0.0987962	-0.0538459	1	1	pseudo_transcript_0	0.1193	-0.0388464	1	1	pseudo_transcript_0	0.675588	0.0133029	1	1	pseudo_transcript_0	0.094137	-0.0894751	1	1	pseudo_transcript_0	0.156126	-0.0380861	1	1	pseudo_transcript_0	0.163024	-0.0598991	1	1	pseudo_transcript_0	0.625379	-0.0131299	1	1	pseudo_transcript_0	0.177506	-0.0365145	1	1
pseudo_39	pseudo_transcript_0	0.209306	0.0252714	1	1	pseudo_transcript_0	0.962912	-0.00113878	1	1	pseudo_transcript_0	0.340473	0.0120663	1	1	pseudo_transcript_0	0.328826	0.0320389	1	1	pseudo_transcript_0	0.442942	-0.0220553	1	1	pseudo_transcript_0	0.870718	0.00499178	1	1	pseudo_transcript_0	0.402602	0.0196013	1	1	pseudo_transcript_0	0.442942	0.0248645	1	1	pseudo_transcript_0	0.295455	0.0222329	1	1
pseudo_390	pseudo_transcript_0	0.402602	-0.0190464	1	1	pseudo_transcript_0	0.515055	0.0125699	1	1	pseudo_transcript_0	0.852448	-0.00323824	1	1	pseudo_transcript_0	0.149451	0.0623525	1	1	pseudo_transcript_0	0.192925	0.0511556	1	1	pseudo_transcript_0	0.108666	0.056754	1	1	pseudo_transcript_0	0.0987962	-0.0993477	1	1	pseudo_transcript_0	0.328826	-0.0209291	1	1	pseudo_transcript_0	0.094137	-0.0601384	1	1
pseudo_3900	pseudo_transcript_0	0.17015	0.0329871	1	1	pseudo_transcript_0	0.530176	-0.00883892	1	1	pseudo_transcript_0	0.328826	0.0120741	1	1	pseudo_transcript_0	0.156126	0.0610484	1	1	pseudo_transcript_0	0.780249	-0.00746892	1	1	pseudo_transcript_0	0.295455	0.0267898	1	1	pseudo_transcript_0	0.709898	0.00602333	1	1	pseudo_transcript_0	0.834256	-0.00512221	1	1	pseudo_transcript_0	0.962912	0.00045056	1	1
pseudo_3901	pseudo_transcript_0	0.456885	-0.0170504	1	1	pseudo_transcript_0	0.744807	0.00519277	1	1	pseudo_transcript_0	0.709898	-0.0059288	1	1	pseudo_transcript_0	0.113885	-0.0752515	1	1	pseudo_transcript_0	0.35238	0.0313336	1	1	pseudo_transcript_0	0.376975	-0.021959	1	1	pseudo_transcript_0	0.149451	0.0422483	1	1	pseudo_transcript_0	0.485498	-0.0158613	1	1	pseudo_transcript_0	0.500161	0.0131935	1	1
pseudo_3903	pseudo_transcript_0	0.834256	0.00257857	1	1	pseudo_transcript_0	0.376975	-0.0170695	1	1	pseudo_transcript_0	0.609008	-0.00724548	1	1	pseudo_transcript_0	0.780249	0.0098121	1	1	pseudo_transcript_0	0.762466	-0.00884589	1	1	pseudo_transcript_0	0.981451	0.000483106	1	1	pseudo_transcript_0	0.870718	-0.00355748	1	1	pseudo_transcript_0	0.340473	-0.0202064	1	1	pseudo_transcript_0	0.545519	-0.011882	1	1
pseudo_3906	pseudo_transcript_0	0.156126	0.0344799	1	1	pseudo_transcript_0	0.200994	0.0305017	1	1	pseudo_transcript_0	0.108666	0.0324908	1	1	pseudo_transcript_0	0.177506	0.0542927	1	1	pseudo_transcript_0	0.709898	-0.00989255	1	1	pseudo_transcript_0	0.38966	0.0222001	1	1	pseudo_transcript_0	0.456885	0.0157645	1	1	pseudo_transcript_0	0.103638	0.0759826	1	1	pseudo_transcript_0	0.108666	0.0458736	1	1
pseudo_3910	pseudo_transcript_0	0.1193	-0.0486778	1	1	pseudo_transcript_0	0.471072	-0.012819	1	1	pseudo_transcript_0	0.156126	-0.0307484	1	1	pseudo_transcript_0	0.889057	0.00411716	1	1	pseudo_transcript_0	0.658676	-0.0116528	1	1	pseudo_transcript_0	0.834256	-0.00376781	1	1	pseudo_transcript_0	0.094137	-0.100375	1	1	pseudo_transcript_0	0.762466	-0.00889853	1	1	pseudo_transcript_0	0.103638	-0.0546369	1	1
pseudo_3913	pseudo_transcript_0	0.744807	0.00463464	1	1	pseudo_transcript_0	0.545519	0.0119457	1	1	pseudo_transcript_0	0.500161	0.00829016	1	1	pseudo_transcript_0	0.981451	-0.00131719	1	1	pseudo_transcript_0	0.364548	0.0283752	1	1	pseudo_transcript_0	0.515055	0.013529	1	1	pseudo_transcript_0	0.545519	0.0116839	1	1	pseudo_transcript_0	1	0.000602843	1	1	pseudo_transcript_0	0.798148	0.0061434	1	1
pseudo_3917	pseudo_transcript_0	0.142997	0.0359517	1	1	pseudo_transcript_0	0.925905	-0.00233634	1	1	pseudo_transcript_0	0.23573	0.0168077	1	1	pseudo_transcript_0	0.130732	0.0672412	1	1	pseudo_transcript_0	0.834256	0.00636984	1	1	pseudo_transcript_0	0.17015	0.0368055	1	1	pseudo_transcript_0	0.727282	0.0057596	1	1	pseudo_transcript_0	0.798148	-0.00595582	1	1	pseudo_transcript_0	0.944394	-9.81086e-05	1	1
pseudo_3918	pseudo_transcript_0	0.38966	-0.0191371	1	1	pseudo_transcript_0	0.177506	0.0313951	1	1	pseudo_transcript_0	0.609008	0.00612902	1	1	pseudo_transcript_0	0.209306	-0.0466744	1	1	pseudo_transcript_0	0.163024	-0.0482298	1	1	pseudo_transcript_0	0.113885	-0.0474521	1	1	pseudo_transcript_0	0.576852	0.00949771	1	1	pseudo_transcript_0	0.0896556	0.116107	1	1	pseudo_transcript_0	0.0896556	0.0628022	1	1
pseudo_3920	pseudo_transcript_1	0.692664	0.00499732	1	1	pseudo_transcript_1	0.328826	0.0170546	1	1	pseudo_transcript_1	0.35238	0.0110259	1	1	pseudo_transcript_1	0.576852	0.0167571	1	1	pseudo_transcript_1	0.245042	0.043187	1	1	pseudo_transcript_1	0.254608	0.0299721	1	1	pseudo_transcript_1	0.852448	-0.00566498	1	1	pseudo_transcript_1	0.852448	-0.00399113	1	1	pseudo_transcript_1	0.798148	-0.00482806	1	1
pseudo_3923	pseudo_transcript_0	0.147028	-0.0362574	2	2	pseudo_transcript_0	0.241375	-0.0215611	2	2	pseudo_transcript_0	0.138107	-0.0289092	2	2	pseudo_transcript_0	0.254793	-0.0310327	2	2	pseudo_transcript_0	0.198354	-0.029723	2	2	pseudo_transcript_0	0.142514	-0.0303779	2	2	pseudo_transcript_0	0.216051	-0.0403845	2	2	pseudo_transcript_0	0.549795	-0.00831241	2	2	pseudo_transcript_0	0.275877	-0.0243485	2	2
pseudo_3924	pseudo_transcript_0	0.328826	0.0177133	1	1	pseudo_transcript_0	0.113885	-0.0412404	1	1	pseudo_transcript_0	0.402602	-0.0117635	1	1	pseudo_transcript_0	0.376975	0.0282731	1	1	pseudo_transcript_0	0.59283	-0.0157979	1	1	pseudo_transcript_0	0.798148	0.0062376	1	1	pseudo_transcript_0	0.675588	0.00825107	1	1	pseudo_transcript_0	0.108666	-0.0615962	1	1	pseudo_transcript_0	0.274513	-0.0266726	1	1
pseudo_3926	pseudo_transcript_0	0.429245	0.0135368	1	1	pseudo_transcript_0	0.0987962	0.0535219	1	1	pseudo_transcript_0	0.103638	0.0335294	1	1	pseudo_transcript_0	0.692664	0.0128306	1	1	pseudo_transcript_0	0.156126	0.0589157	1	1	pseudo_transcript_0	0.177506	0.0358731	1	1	pseudo_transcript_0	0.471072	0.0153405	1	1	pseudo_transcript_0	0.156126	0.0532149	1	1	pseudo_transcript_0	0.163024	0.0342777	1	1
pseudo_3927	pseudo_transcript_0	0.209306	-0.0331353	1	1	pseudo_transcript_0	0.317441	0.0171976	1	1	pseudo_transcript_0	0.576852	-0.00796889	1	1	pseudo_transcript_0	0.177506	-0.0497504	1	1	pseudo_transcript_0	0.38966	0.0257645	1	1	pseudo_transcript_0	0.625379	-0.011993	1	1	pseudo_transcript_0	0.545519	-0.0154228	1	1	pseudo_transcript_0	0.692664	0.0137174	1	1	pseudo_transcript_0	0.870718	-0.000852698	1	1
pseudo_3929	pseudo_transcript_0	0.415797	-0.0176536	1	1	pseudo_transcript_0	0.38966	0.014538	1	1	pseudo_transcript_0	0.981451	-0.00155783	1	1	pseudo_transcript_0	0.317441	-0.0370614	1	1	pseudo_transcript_0	0.217865	0.0480271	1	1	pseudo_transcript_0	0.816153	0.00548282	1	1	pseudo_transcript_0	0.889057	0.00285171	1	1	pseudo_transcript_0	0.609008	-0.0138644	1	1	pseudo_transcript_0	0.744807	-0.00550637	1	1
pseudo_3930	pseudo_transcript_0	0.962912	-0.00239538	1	1	pseudo_transcript_0	0.130732	0.0374351	1	1	pseudo_transcript_0	0.217865	0.0175199	1	1	pseudo_transcript_0	0.962912	0.00229863	1	1	pseudo_transcript_0	0.59283	0.0151778	1	1	pseudo_transcript_0	0.692664	0.00873824	1	1	pseudo_transcript_0	0.816153	-0.0059919	1	1	pseudo_transcript_0	0.124914	0.0647791	1	1	pseudo_transcript_0	0.185097	0.0293936	1	1
pseudo_3934	pseudo_transcript_0	0.1193	0.0426643	1	1	pseudo_transcript_0	0.727282	0.00646478	1	1	pseudo_transcript_0	0.130732	0.0245645	1	1	pseudo_transcript_0	0.108666	0.0832439	1	1	pseudo_transcript_0	0.816153	-0.00732339	1	1	pseudo_transcript_0	0.163024	0.0379603	1	1	pseudo_transcript_0	0.870718	0.00318218	1	1	pseudo_transcript_0	0.429245	0.0253397	1	1	pseudo_transcript_0	0.456885	0.0142609	1	1
pseudo_3938	pseudo_transcript_0	0.429245	-0.0176513	1	1	pseudo_transcript_0	1	-8.60105e-06	1	1	pseudo_transcript_0	0.530176	-0.00882994	1	1	pseudo_transcript_0	0.641938	-0.0197958	1	1	pseudo_transcript_0	0.317441	-0.0279965	1	1	pseudo_transcript_0	0.340473	-0.0238961	1	1	pseudo_transcript_0	0.59283	-0.0144093	1	1	pseudo_transcript_0	0.328826	0.033066	1	1	pseudo_transcript_0	0.641938	0.00932833	1	1
pseudo_3941	pseudo_transcript_0	0.944394	0.00068575	1	1	pseudo_transcript_0	0.274513	0.0183654	1	1	pseudo_transcript_0	0.415797	0.00952557	1	1	pseudo_transcript_0	0.962912	-0.00267447	1	1	pseudo_transcript_0	0.471072	0.0222652	1	1	pseudo_transcript_0	0.641938	0.00979538	1	1	pseudo_transcript_0	0.762466	0.00514345	1	1	pseudo_transcript_0	0.530176	0.0195523	1	1	pseudo_transcript_0	0.530176	0.0123479	1	1
pseudo_3945	pseudo_transcript_0	0.192925	-0.0342334	1	1	pseudo_transcript_0	0.576852	0.0117199	1	1	pseudo_transcript_0	0.415797	-0.0112568	1	1	pseudo_transcript_0	0.429245	-0.0275558	1	1	pseudo_transcript_0	0.658676	0.0120156	1	1	pseudo_transcript_0	0.744807	-0.00777009	1	1	pseudo_transcript_0	0.284854	-0.0398136	1	1	pseudo_transcript_0	0.641938	0.0165109	1	1	pseudo_transcript_0	0.56108	-0.0116514	1	1
pseudo_3947	pseudo_transcript_0	0.915182	-0.0020094	2	2	pseudo_transcript_0	0.198354	0.0162309	2	2	pseudo_transcript_0	0.417321	0.00711073	2	2	pseudo_transcript_0	0.749336	-0.00856847	2	2	pseudo_transcript_0	0.329594	0.02817	2	2	pseudo_transcript_0	0.640511	0.00980077	2	2	pseudo_transcript_0	0.736946	0.00564716	2	2	pseudo_transcript_0	0.786884	0.00937843	2	2	pseudo_transcript_0	0.724624	0.0075128	2	2
pseudo_3950	pseudo_transcript_0	0.156126	0.0344799	1	1	pseudo_transcript_0	0.200994	0.0305017	1	1	pseudo_transcript_0	0.108666	0.0324908	1	1	pseudo_transcript_0	0.177506	0.0542927	1	1	pseudo_transcript_0	0.709898	-0.00989255	1	1	pseudo_transcript_0	0.38966	0.0222001	1	1	pseudo_transcript_0	0.456885	0.0157645	1	1	pseudo_transcript_0	0.103638	0.0759826	1	1	pseudo_transcript_0	0.108666	0.0458736	1	1
pseudo_3956	pseudo_transcript_0	0.094137	-0.0910728	1	1	pseudo_transcript_0	0.515055	-0.010378	1	1	pseudo_transcript_0	0.103638	-0.0507254	1	1	pseudo_transcript_0	0.0896556	-0.106884	1	1	pseudo_transcript_0	0.962912	0.0008058	1	1	pseudo_transcript_0	0.094137	-0.0530391	1	1	pseudo_transcript_0	0.130732	-0.0741642	1	1	pseudo_transcript_0	0.456885	-0.0164751	1	1	pseudo_transcript_0	0.130732	-0.0453196	1	1
pseudo_3957	pseudo_transcript_0	0.106536	0.0324866	2	2	pseudo_transcript_0	0.0930539	-0.0852869	2	2	pseudo_transcript_0	0.241375	-0.0264001	2	2	pseudo_transcript_0	0.380694	0.112324	2	2	pseudo_transcript_0	0.0962888	0.0488358	2	2	pseudo_transcript_0	0.222195	0.0805797	2	2	pseudo_transcript_0	0.8122	-0.0462528	2	2	pseudo_transcript_0	0.0324928	-0.214323	2	2	pseudo_transcript_0	0.198354	-0.130288	2	2
pseudo_3965	pseudo_transcript_0	0.217865	-0.0309161	1	1	pseudo_transcript_0	0.834256	0.00460322	1	1	pseudo_transcript_0	0.364548	-0.0131564	1	1	pseudo_transcript_0	0.798148	-0.0122427	1	1	pseudo_transcript_0	0.1193	0.071488	1	1	pseudo_transcript_0	0.264431	0.0296226	1	1	pseudo_transcript_0	0.226672	-0.048492	1	1	pseudo_transcript_0	0.113885	-0.0571949	1	1	pseudo_transcript_0	0.108666	-0.0528434	1	1
pseudo_3972	pseudo_transcript_0	0.142997	0.0359517	1	1	pseudo_transcript_0	0.925905	-0.00233634	1	1	pseudo_transcript_0	0.23573	0.0168077	1	1	pseudo_transcript_0	0.130732	0.0672412	1	1	pseudo_transcript_0	0.834256	0.00636984	1	1	pseudo_transcript_0	0.17015	0.0368055	1	1	pseudo_transcript_0	0.727282	0.0057596	1	1	pseudo_transcript_0	0.798148	-0.00595582	1	1	pseudo_transcript_0	0.944394	-9.81086e-05	1	1
pseudo_3973	pseudo_transcript_0	0.1193	-0.0486778	1	1	pseudo_transcript_0	0.471072	-0.012819	1	1	pseudo_transcript_0	0.156126	-0.0307484	1	1	pseudo_transcript_0	0.889057	0.00411716	1	1	pseudo_transcript_0	0.658676	-0.0116528	1	1	pseudo_transcript_0	0.834256	-0.00376781	1	1	pseudo_transcript_0	0.094137	-0.100375	1	1	pseudo_transcript_0	0.762466	-0.00889853	1	1	pseudo_transcript_0	0.103638	-0.0546369	1	1
pseudo_3974	pseudo_transcript_0	0.103638	-0.0608151	1	1	pseudo_transcript_0	0.762466	0.00517573	1	1	pseudo_transcript_0	0.163024	-0.0278197	1	1	pseudo_transcript_0	0.124914	-0.0698213	1	1	pseudo_transcript_0	0.625379	0.0123991	1	1	pseudo_transcript_0	0.274513	-0.0287111	1	1	pseudo_transcript_0	0.192925	-0.0507113	1	1	pseudo_transcript_0	0.907456	0.00303908	1	1	pseudo_transcript_0	0.340473	-0.0238361	1	1
pseudo_3976	pseudo_transcript_0	0.192925	0.0257992	1	1	pseudo_transcript_0	0.744807	-0.00578885	1	1	pseudo_transcript_0	0.376975	0.0100052	1	1	pseudo_transcript_0	0.545519	0.0192545	1	1	pseudo_transcript_0	0.364548	-0.0242099	1	1	pseudo_transcript_0	0.907456	-0.00247771	1	1	pseudo_transcript_0	0.200994	0.0334415	1	1	pseudo_transcript_0	0.59283	0.0177189	1	1	pseudo_transcript_0	0.226672	0.0255802	1	1
pseudo_3979	pseudo_transcript_0	0.124914	-0.0446985	1	1	pseudo_transcript_0	0.209306	-0.0257159	1	1	pseudo_transcript_0	0.136759	-0.0352072	1	1	pseudo_transcript_0	0.530176	-0.0241831	1	1	pseudo_transcript_0	0.185097	-0.043152	1	1	pseudo_transcript_0	0.192925	-0.0336676	1	1	pseudo_transcript_0	0.149451	-0.0641164	1	1	pseudo_transcript_0	0.907456	-0.00319313	1	1	pseudo_transcript_0	0.217865	-0.0336547	1	1
pseudo_3985	pseudo_transcript_0	0.340473	0.0172397	1	1	pseudo_transcript_0	0.226672	0.0209814	1	1	pseudo_transcript_0	0.177506	0.0191106	1	1	pseudo_transcript_0	1	0.00100475	1	1	pseudo_transcript_0	0.798148	-0.00737778	1	1	pseudo_transcript_0	0.889057	-0.00318652	1	1	pseudo_transcript_0	0.192925	0.0345722	1	1	pseudo_transcript_0	0.149451	0.0544274	1	1	pseudo_transcript_0	0.113885	0.0444998	1	1
pseudo_3986	pseudo_transcript_0	0.944394	0.00068575	1	1	pseudo_transcript_0	0.274513	0.0183654	1	1	pseudo_transcript_0	0.415797	0.00952557	1	1	pseudo_transcript_0	0.962912	-0.00267447	1	1	pseudo_transcript_0	0.471072	0.0222652	1	1	pseudo_transcript_0	0.641938	0.00979538	1	1	pseudo_transcript_0	0.762466	0.00514345	1	1	pseudo_transcript_0	0.530176	0.0195523	1	1	pseudo_transcript_0	0.530176	0.0123479	1	1
pseudo_3987	pseudo_transcript_0	0.226672	0.0242523	1	1	pseudo_transcript_0	0.798148	0.00494173	1	1	pseudo_transcript_0	0.274513	0.014597	1	1	pseudo_transcript_0	0.471072	0.0248779	1	1	pseudo_transcript_0	0.217865	-0.0378946	1	1	pseudo_transcript_0	0.780249	-0.00650835	1	1	pseudo_transcript_0	0.306317	0.0247242	1	1	pseudo_transcript_0	0.163024	0.0528648	1	1	pseudo_transcript_0	0.149451	0.0387945	1	1
pseudo_3988	pseudo_transcript_0	0.515055	-0.0156444	1	1	pseudo_transcript_0	0.456885	0.0132772	1	1	pseudo_transcript_0	0.981451	-0.00118361	1	1	pseudo_transcript_0	0.852448	-0.0101694	1	1	pseudo_transcript_0	0.103638	0.080177	1	1	pseudo_transcript_0	0.200994	0.0350038	1	1	pseudo_transcript_0	0.471072	-0.020022	1	1	pseudo_transcript_0	0.124914	-0.0485359	1	1	pseudo_transcript_0	0.200994	-0.0342789	1	1
pseudo_3989	pseudo_transcript_0	0.641938	0.00658639	1	1	pseudo_transcript_0	0.625379	0.0106452	1	1	pseudo_transcript_0	0.471072	0.0086158	1	1	pseudo_transcript_0	0.907456	0.00252406	1	1	pseudo_transcript_0	0.415797	0.0250942	1	1	pseudo_transcript_0	0.500161	0.0138091	1	1	pseudo_transcript_0	0.530176	0.0117462	1	1	pseudo_transcript_0	0.944394	0.00128295	1	1	pseudo_transcript_0	0.727282	0.00651457	1	1
pseudo_3992	pseudo_transcript_0	0.889232	0.00368081	2	2	pseudo_transcript_0	0.161228	-0.0258841	2	2	pseudo_transcript_0	0.863401	-0.0111016	2	2	pseudo_transcript_0	0.664134	0.0157358	2	2	pseudo_transcript_0	0.125514	-0.0361515	2	2	pseudo_transcript_0	0.652279	-0.0102078	2	2	pseudo_transcript_0	0.980391	-0.00727672	2	2	pseudo_transcript_0	0.549795	-0.01053	2	2	pseudo_transcript_0	0.799516	-0.00890336	2	2
pseudo_3999	pseudo_transcript_0	0.166185	-0.0271409	2	2	pseudo_transcript_0	0.067704	-0.0281164	2	2	pseudo_transcript_0	0.0584226	-0.0276287	2	2	pseudo_transcript_0	0.176441	-0.0356831	2	2	pseudo_transcript_0	0.0652768	-0.0411819	2	2	pseudo_transcript_0	0.0447271	-0.0384325	2	2	pseudo_transcript_0	0.8122	-0.0175012	2	2	pseudo_transcript_0	0.528147	-0.00996427	2	2	pseudo_transcript_0	0.517487	-0.0137328	2	2
pseudo_400	pseudo_transcript_0	0.852448	-0.0043352	1	1	pseudo_transcript_0	0.254608	0.0197576	1	1	pseudo_transcript_0	0.545519	0.00771121	1	1	pseudo_transcript_0	0.709898	0.012017	1	1	pseudo_transcript_0	0.149451	0.0591764	1	1	pseudo_transcript_0	0.185097	0.0355967	1	1	pseudo_transcript_0	0.485498	-0.0195899	1	1	pseudo_transcript_0	0.545519	-0.0145744	1	1	pseudo_transcript_0	0.402602	-0.0170822	1	1
pseudo_4000	pseudo_transcript_0	0.284854	0.0215227	1	1	pseudo_transcript_0	0.852448	-0.00407716	1	1	pseudo_transcript_0	0.456885	0.00872276	1	1	pseudo_transcript_0	0.59283	0.0161478	1	1	pseudo_transcript_0	0.944394	0.00089932	1	1	pseudo_transcript_0	0.744807	0.00852355	1	1	pseudo_transcript_0	0.284854	0.0279951	1	1	pseudo_transcript_0	0.870718	-0.00396692	1	1	pseudo_transcript_0	0.545519	0.0120141	1	1
pseudo_4005	pseudo_transcript_0	0.284854	0.0215227	1	1	pseudo_transcript_0	0.852448	-0.00407716	1	1	pseudo_transcript_0	0.456885	0.00872276	1	1	pseudo_transcript_0	0.59283	0.0161478	1	1	pseudo_transcript_0	0.944394	0.00089932	1	1	pseudo_transcript_0	0.744807	0.00852355	1	1	pseudo_transcript_0	0.284854	0.0279951	1	1	pseudo_transcript_0	0.870718	-0.00396692	1	1	pseudo_transcript_0	0.545519	0.0120141	1	1
pseudo_4008	pseudo_transcript_0	0.328826	-0.0224556	1	1	pseudo_transcript_0	0.471072	0.0131352	1	1	pseudo_transcript_0	0.780249	-0.0046602	1	1	pseudo_transcript_0	0.23573	-0.0449132	1	1	pseudo_transcript_0	0.226672	0.046335	1	1	pseudo_transcript_0	1	0.000710912	1	1	pseudo_transcript_0	0.925905	0.00109951	1	1	pseudo_transcript_0	0.530176	-0.0149779	1	1	pseudo_transcript_0	0.692664	-0.00693922	1	1
pseudo_4009	pseudo_transcript_0	0.545519	0.00852834	1	1	pseudo_transcript_0	0.149451	0.0344116	1	1	pseudo_transcript_0	0.156126	0.02147	1	1	pseudo_transcript_0	0.658676	0.0141295	1	1	pseudo_transcript_0	0.925905	0.00171377	1	1	pseudo_transcript_0	0.762466	0.00792165	1	1	pseudo_transcript_0	0.798148	0.00402463	1	1	pseudo_transcript_0	0.113885	0.0721961	1	1	pseudo_transcript_0	0.156126	0.0381104	1	1
pseudo_401	pseudo_transcript_0	0.226672	-0.0293026	1	1	pseudo_transcript_0	0.142997	-0.0366781	1	1	pseudo_transcript_0	0.142997	-0.0329903	1	1	pseudo_transcript_0	0.834256	-0.0106258	1	1	pseudo_transcript_0	0.142997	-0.0519591	1	1	pseudo_transcript_0	0.226672	-0.0312925	1	1	pseudo_transcript_0	0.23573	-0.046882	1	1	pseudo_transcript_0	0.471072	-0.0163102	1	1	pseudo_transcript_0	0.23573	-0.0315961	1	1
pseudo_4014	pseudo_transcript_0	0.113885	-0.0539947	1	1	pseudo_transcript_0	0.149451	-0.0361215	1	1	pseudo_transcript_0	0.108666	-0.0450581	1	1	pseudo_transcript_0	0.306317	-0.0381585	1	1	pseudo_transcript_0	0.113885	-0.0605375	1	1	pseudo_transcript_0	0.108666	-0.049348	1	1	pseudo_transcript_0	0.136759	-0.0687334	1	1	pseudo_transcript_0	0.780249	-0.00661874	1	1	pseudo_transcript_0	0.163024	-0.0376761	1	1
pseudo_4017	pseudo_transcript_1	0.156126	-0.0404837	1	1	pseudo_transcript_1	0.317441	-0.0212947	1	1	pseudo_transcript_1	0.149451	-0.0308892	1	1	pseudo_transcript_1	0.284854	-0.0401384	1	1	pseudo_transcript_1	0.23573	-0.0359529	1	1	pseudo_transcript_1	0.163024	-0.0380456	1	1	pseudo_transcript_1	0.295455	-0.0397315	1	1	pseudo_transcript_1	0.962912	-0.00154986	1	1	pseudo_transcript_1	0.364548	-0.0206407	1	1
pseudo_4018	pseudo_transcript_0	0.0896556	0.0567741	1	1	pseudo_transcript_0	0.0896556	-0.15994	1	1	pseudo_transcript_0	0.094137	-0.051583	1	1	pseudo_transcript_0	0.0896556	0.244378	1	1	pseudo_transcript_0	0.113885	0.0751838	1	1	pseudo_transcript_0	0.0896556	0.159781	1	1	pseudo_transcript_0	0.0896556	-0.129733	1	1	pseudo_transcript_0	0.0896556	-0.389977	1	1	pseudo_transcript_0	0.0896556	-0.259855	1	1
pseudo_4020	pseudo_transcript_0	0.56108	0.00819919	1	1	pseudo_transcript_0	0.500161	-0.0106338	1	1	pseudo_transcript_0	1	-0.00121732	1	1	pseudo_transcript_0	0.658676	-0.0197311	1	1	pseudo_transcript_0	0.442942	0.0224878	1	1	pseudo_transcript_0	0.981451	0.00137835	1	1	pseudo_transcript_0	0.177506	0.037227	1	1	pseudo_transcript_0	0.185097	-0.0386688	1	1	pseudo_transcript_0	0.907456	-0.000720891	1	1
pseudo_4028	pseudo_transcript_0	0.515055	-0.0156444	1	1	pseudo_transcript_0	0.456885	0.0132772	1	1	pseudo_transcript_0	0.981451	-0.00118361	1	1	pseudo_transcript_0	0.852448	-0.0101694	1	1	pseudo_transcript_0	0.103638	0.080177	1	1	pseudo_transcript_0	0.200994	0.0350038	1	1	pseudo_transcript_0	0.471072	-0.020022	1	1	pseudo_transcript_0	0.124914	-0.0485359	1	1	pseudo_transcript_0	0.200994	-0.0342789	1	1
pseudo_403	pseudo_transcript_1	0.889057	-0.00317639	1	1	pseudo_transcript_1	0.641938	-0.0070955	1	1	pseudo_transcript_1	0.727282	-0.00513595	1	1	pseudo_transcript_1	0.981451	0.00162913	1	1	pseudo_transcript_1	0.762466	0.00887071	1	1	pseudo_transcript_1	0.852448	0.00524992	1	1	pseudo_transcript_1	0.744807	-0.00688442	1	1	pseudo_transcript_1	0.402602	-0.017975	1	1	pseudo_transcript_1	0.515055	-0.0124297	1	1
pseudo_4033	pseudo_transcript_0	0.692664	0.00499732	1	1	pseudo_transcript_0	0.328826	0.0170546	1	1	pseudo_transcript_0	0.35238	0.0110259	1	1	pseudo_transcript_0	0.576852	0.0167571	1	1	pseudo_transcript_0	0.245042	0.043187	1	1	pseudo_transcript_0	0.254608	0.0299721	1	1	pseudo_transcript_0	0.852448	-0.00566498	1	1	pseudo_transcript_0	0.852448	-0.00399113	1	1	pseudo_transcript_0	0.798148	-0.00482806	1	1
pseudo_4034	pseudo_transcript_0	0.376975	0.0159754	1	1	pseudo_transcript_0	0.284854	-0.022422	1	1	pseudo_transcript_0	0.870718	-0.00322331	1	1	pseudo_transcript_0	0.142997	0.0659784	1	1	pseudo_transcript_0	0.108666	-0.0607017	1	1	pseudo_transcript_0	0.962912	0.00263838	1	1	pseudo_transcript_0	0.328826	-0.0329302	1	1	pseudo_transcript_0	0.515055	0.0209443	1	1	pseudo_transcript_0	0.727282	-0.0059929	1	1
pseudo_4039	pseudo_transcript_0	0.109566	0.0196625	3	3	pseudo_transcript_0	0.831052	0.0016099	3	3	pseudo_transcript_0	0.214933	0.0106362	3	3	pseudo_transcript_0	0.191285	0.0274774	3	3	pseudo_transcript_0	0.60303	0.0105154	3	3	pseudo_transcript_0	0.22496	0.0189964	3	3	pseudo_transcript_0	0.463314	0.0129451	3	3	pseudo_transcript_0	0.698977	-0.0022089	3	3	pseudo_transcript_0	0.640708	0.00536808	3	3
pseudo_404	pseudo_transcript_0	0.59283	0.00761387	1	1	pseudo_transcript_0	0.306317	-0.0218589	1	1	pseudo_transcript_0	0.625379	-0.0071225	1	1	pseudo_transcript_0	0.944394	-0.00406018	1	1	pseudo_transcript_0	0.124914	-0.0532437	1	1	pseudo_transcript_0	0.284854	-0.028652	1	1	pseudo_transcript_0	0.376975	0.0203854	1	1	pseudo_transcript_0	0.658676	0.0146127	1	1	pseudo_transcript_0	0.35238	0.0174991	1	1
pseudo_4046	pseudo_transcript_0	0.142997	0.0359517	1	1	pseudo_transcript_0	0.925905	-0.00233634	1	1	pseudo_transcript_0	0.23573	0.0168077	1	1	pseudo_transcript_0	0.130732	0.0672412	1	1	pseudo_transcript_0	0.834256	0.00636984	1	1	pseudo_transcript_0	0.17015	0.0368055	1	1	pseudo_transcript_0	0.727282	0.0057596	1	1	pseudo_transcript_0	0.798148	-0.00595582	1	1	pseudo_transcript_0	0.944394	-9.81086e-05	1	1
pseudo_405	pseudo_transcript_0	0.816153	-0.00600958	1	1	pseudo_transcript_0	0.23573	0.0205192	1	1	pseudo_transcript_0	0.576852	0.00725479	1	1	pseudo_transcript_0	0.142997	-0.0587115	1	1	pseudo_transcript_0	0.641938	0.012142	1	1	pseudo_transcript_0	0.35238	-0.0232847	1	1	pseudo_transcript_0	0.130732	0.0477898	1	1	pseudo_transcript_0	0.284854	0.033983	1	1	pseudo_transcript_0	0.124914	0.0408864	1	1
pseudo_4052	pseudo_transcript_0	0.736946	-0.00581608	2	2	pseudo_transcript_0	0.786884	-0.00334649	2	2	pseudo_transcript_0	0.712373	-0.00458129	2	2	pseudo_transcript_0	0.863401	-0.00642222	2	2	pseudo_transcript_0	0.902194	-0.00117186	2	2	pseudo_transcript_0	0.824934	-0.00379704	2	2	pseudo_transcript_0	0.724624	-0.00411246	2	2	pseudo_transcript_0	0.915182	-0.000434403	2	2	pseudo_transcript_0	0.993463	-0.00227343	2	2
pseudo_4062	pseudo_transcript_0	0.1193	-0.0486778	1	1	pseudo_transcript_0	0.471072	-0.012819	1	1	pseudo_transcript_0	0.156126	-0.0307484	1	1	pseudo_transcript_0	0.889057	0.00411716	1	1	pseudo_transcript_0	0.658676	-0.0116528	1	1	pseudo_transcript_0	0.834256	-0.00376781	1	1	pseudo_transcript_0	0.094137	-0.100375	1	1	pseudo_transcript_0	0.762466	-0.00889853	1	1	pseudo_transcript_0	0.103638	-0.0546369	1	1
pseudo_4064	pseudo_transcript_0	0.35238	0.0171397	1	1	pseudo_transcript_0	0.340473	-0.0196093	1	1	pseudo_transcript_0	1	-0.00123482	1	1	pseudo_transcript_0	0.163024	0.0603576	1	1	pseudo_transcript_0	0.274513	-0.0323442	1	1	pseudo_transcript_0	0.485498	0.0140067	1	1	pseudo_transcript_0	0.38966	-0.0249808	1	1	pseudo_transcript_0	0.944394	-0.00178771	1	1	pseudo_transcript_0	0.471072	-0.0133842	1	1
pseudo_4065	pseudo_transcript_0	0.106536	-0.0308744	2	2	pseudo_transcript_0	0.517487	-0.0102616	2	2	pseudo_transcript_0	0.187161	-0.020568	2	2	pseudo_transcript_0	0.117628	-0.0497173	2	2	pseudo_transcript_0	0.786884	-0.00590921	2	2	pseudo_transcript_0	0.121521	-0.0278133	2	2	pseudo_transcript_0	1	-0.010934	2	2	pseudo_transcript_0	0.560781	-0.00952723	2	2	pseudo_transcript_0	0.700195	-0.0102306	2	2
pseudo_4067	pseudo_transcript_0	0.870718	-0.00401947	1	1	pseudo_transcript_0	0.962912	0.000522081	1	1	pseudo_transcript_0	0.962912	-0.00174869	1	1	pseudo_transcript_0	0.254608	-0.0421686	1	1	pseudo_transcript_0	0.981451	0.000663306	1	1	pseudo_transcript_0	0.402602	-0.0207527	1	1	pseudo_transcript_0	0.185097	0.0352272	1	1	pseudo_transcript_0	0.889057	0.00546757	1	1	pseudo_transcript_0	0.317441	0.0203474	1	1
pseudo_4075	pseudo_transcript_0	0.094137	-0.0910728	1	1	pseudo_transcript_0	0.515055	-0.010378	1	1	pseudo_transcript_0	0.103638	-0.0507254	1	1	pseudo_transcript_0	0.0896556	-0.106884	1	1	pseudo_transcript_0	0.962912	0.0008058	1	1	pseudo_transcript_0	0.094137	-0.0530391	1	1	pseudo_transcript_0	0.130732	-0.0741642	1	1	pseudo_transcript_0	0.456885	-0.0164751	1	1	pseudo_transcript_0	0.130732	-0.0453196	1	1
pseudo_4077	pseudo_transcript_1	0.1193	0.0426643	1	1	pseudo_transcript_1	0.727282	0.00646478	1	1	pseudo_transcript_1	0.130732	0.0245645	1	1	pseudo_transcript_1	0.108666	0.0832439	1	1	pseudo_transcript_1	0.816153	-0.00732339	1	1	pseudo_transcript_1	0.163024	0.0379603	1	1	pseudo_transcript_1	0.870718	0.00318218	1	1	pseudo_transcript_1	0.429245	0.0253397	1	1	pseudo_transcript_1	0.456885	0.0142609	1	1
pseudo_4078	pseudo_transcript_0	0.675588	0.00586052	1	1	pseudo_transcript_0	0.328826	-0.0196472	1	1	pseudo_transcript_0	0.641938	-0.00689335	1	1	pseudo_transcript_0	0.328826	-0.0352944	1	1	pseudo_transcript_0	0.981451	-0.00256816	1	1	pseudo_transcript_0	0.442942	-0.0189313	1	1	pseudo_transcript_0	0.124914	0.0481129	1	1	pseudo_transcript_0	0.245042	-0.0316396	1	1	pseudo_transcript_0	0.709898	0.00823669	1	1
pseudo_4079	pseudo_transcript_0	0.485498	0.00961127	1	1	pseudo_transcript_0	0.163024	-0.033937	1	1	pseudo_transcript_0	0.38966	-0.0121629	1	1	pseudo_transcript_0	0.744807	0.0113049	1	1	pseudo_transcript_0	0.609008	-0.0144405	1	1	pseudo_transcript_0	0.925905	-0.00156779	1	1	pseudo_transcript_0	0.609008	0.00901512	1	1	pseudo_transcript_0	0.142997	-0.0483469	1	1	pseudo_transcript_0	0.38966	-0.0196659	1	1
pseudo_408	pseudo_transcript_0	0.816153	-0.00600958	1	1	pseudo_transcript_0	0.23573	0.0205192	1	1	pseudo_transcript_0	0.576852	0.00725479	1	1	pseudo_transcript_0	0.142997	-0.0587115	1	1	pseudo_transcript_0	0.641938	0.012142	1	1	pseudo_transcript_0	0.35238	-0.0232847	1	1	pseudo_transcript_0	0.130732	0.0477898	1	1	pseudo_transcript_0	0.284854	0.033983	1	1	pseudo_transcript_0	0.124914	0.0408864	1	1
pseudo_4083	pseudo_transcript_0	0.889057	0.00171139	1	1	pseudo_transcript_0	0.226672	-0.0236552	1	1	pseudo_transcript_0	0.429245	-0.0109719	1	1	pseudo_transcript_0	0.124914	0.0680422	1	1	pseudo_transcript_0	0.415797	-0.0226252	1	1	pseudo_transcript_0	0.364548	0.0227085	1	1	pseudo_transcript_0	0.156126	-0.063522	1	1	pseudo_transcript_0	0.376975	-0.0195986	1	1	pseudo_transcript_0	0.142997	-0.0415603	1	1
pseudo_4089	pseudo_transcript_0	0.852448	0.0021005	1	1	pseudo_transcript_0	0.981451	0.000305047	1	1	pseudo_transcript_0	0.816153	0.00120278	1	1	pseudo_transcript_0	0.834256	0.00584313	1	1	pseudo_transcript_0	0.284854	0.0367127	1	1	pseudo_transcript_0	0.402602	0.0212779	1	1	pseudo_transcript_0	0.981451	-0.000544639	1	1	pseudo_transcript_0	0.254608	-0.0310159	1	1	pseudo_transcript_0	0.456885	-0.0157803	1	1
pseudo_409	pseudo_transcript_0	0.415797	0.0142047	1	1	pseudo_transcript_0	0.485498	0.0129787	1	1	pseudo_transcript_0	0.284854	0.0135917	1	1	pseudo_transcript_0	0.870718	0.0043458	1	1	pseudo_transcript_0	0.35238	-0.025309	1	1	pseudo_transcript_0	0.675588	-0.0104816	1	1	pseudo_transcript_0	0.295455	0.025161	1	1	pseudo_transcript_0	0.142997	0.0563531	1	1	pseudo_transcript_0	0.130732	0.0407571	1	1
pseudo_4097	pseudo_transcript_0	0.200994	0.0252775	1	1	pseudo_transcript_0	0.709898	-0.00613393	1	1	pseudo_transcript_0	0.402602	0.0095718	1	1	pseudo_transcript_0	0.23573	0.0459061	1	1	pseudo_transcript_0	0.625379	-0.0137612	1	1	pseudo_transcript_0	0.471072	0.0160724	1	1	pseudo_transcript_0	0.744807	0.00574649	1	1	pseudo_transcript_0	0.834256	0.00658009	1	1	pseudo_transcript_0	0.780249	0.00616329	1	1
pseudo_4098	pseudo_transcript_0	0.852448	-0.0043352	1	1	pseudo_transcript_0	0.254608	0.0197576	1	1	pseudo_transcript_0	0.545519	0.00771121	1	1	pseudo_transcript_0	0.709898	0.012017	1	1	pseudo_transcript_0	0.149451	0.0591764	1	1	pseudo_transcript_0	0.185097	0.0355967	1	1	pseudo_transcript_0	0.485498	-0.0195899	1	1	pseudo_transcript_0	0.545519	-0.0145744	1	1	pseudo_transcript_0	0.402602	-0.0170822	1	1
pseudo_410	pseudo_transcript_0	0.59283	-0.0119638	1	1	pseudo_transcript_0	0.625379	-0.00796753	1	1	pseudo_transcript_0	0.485498	-0.00996568	1	1	pseudo_transcript_0	0.625379	-0.0215206	1	1	pseudo_transcript_0	0.17015	-0.0472227	1	1	pseudo_transcript_0	0.177506	-0.0343717	1	1	pseudo_transcript_0	0.889057	-0.00130952	1	1	pseudo_transcript_0	0.254608	0.0363743	1	1	pseudo_transcript_0	0.340473	0.0175324	1	1
pseudo_4100	pseudo_transcript_0	0.217865	-0.0309161	1	1	pseudo_transcript_0	0.834256	0.00460322	1	1	pseudo_transcript_0	0.364548	-0.0131564	1	1	pseudo_transcript_0	0.798148	-0.0122427	1	1	pseudo_transcript_0	0.1193	0.071488	1	1	pseudo_transcript_0	0.264431	0.0296226	1	1	pseudo_transcript_0	0.226672	-0.048492	1	1	pseudo_transcript_0	0.113885	-0.0571949	1	1	pseudo_transcript_0	0.108666	-0.0528434	1	1
pseudo_4106	pseudo_transcript_0	0.515055	0.00950195	1	1	pseudo_transcript_0	0.576852	-0.00825985	1	1	pseudo_transcript_0	0.907456	0.000621051	1	1	pseudo_transcript_0	0.515055	0.0214015	1	1	pseudo_transcript_0	0.907456	0.00401706	1	1	pseudo_transcript_0	0.545519	0.0127093	1	1	pseudo_transcript_0	0.907456	-0.00130012	1	1	pseudo_transcript_0	0.500161	-0.0154501	1	1	pseudo_transcript_0	0.609008	-0.00837509	1	1
pseudo_4116	pseudo_transcript_0	0.625379	-0.011777	1	1	pseudo_transcript_0	0.658676	-0.00698345	1	1	pseudo_transcript_0	0.500161	-0.00938024	1	1	pseudo_transcript_0	0.402602	0.0280917	1	1	pseudo_transcript_0	0.340473	-0.0254503	1	1	pseudo_transcript_0	1	0.00132067	1	1	pseudo_transcript_0	0.200994	-0.0505482	1	1	pseudo_transcript_0	0.625379	0.0165701	1	1	pseudo_transcript_0	0.429245	-0.0169891	1	1
pseudo_4118	pseudo_transcript_0	0.675588	0.00586052	1	1	pseudo_transcript_0	0.328826	-0.0196472	1	1	pseudo_transcript_0	0.641938	-0.00689335	1	1	pseudo_transcript_0	0.328826	-0.0352944	1	1	pseudo_transcript_0	0.981451	-0.00256816	1	1	pseudo_transcript_0	0.442942	-0.0189313	1	1	pseudo_transcript_0	0.124914	0.0481129	1	1	pseudo_transcript_0	0.245042	-0.0316396	1	1	pseudo_transcript_0	0.709898	0.00823669	1	1
pseudo_4121	pseudo_transcript_0	0.17015	-0.0366535	1	1	pseudo_transcript_0	0.103638	-0.0456631	1	1	pseudo_transcript_0	0.113885	-0.0411583	1	1	pseudo_transcript_0	0.456885	-0.0260396	1	1	pseudo_transcript_0	0.149451	-0.0518843	1	1	pseudo_transcript_0	0.149451	-0.0389619	1	1	pseudo_transcript_0	0.245042	-0.0461699	1	1	pseudo_transcript_0	0.217865	-0.0343552	1	1	pseudo_transcript_0	0.149451	-0.0402625	1	1
pseudo_4125	pseudo_transcript_0	0.124914	0.0420253	1	1	pseudo_transcript_0	0.59283	0.0116343	1	1	pseudo_transcript_0	0.1193	0.0268298	1	1	pseudo_transcript_0	0.415797	0.0273505	1	1	pseudo_transcript_0	0.274513	0.0378049	1	1	pseudo_transcript_0	0.217865	0.0325777	1	1	pseudo_transcript_0	0.0987962	0.0577976	1	1	pseudo_transcript_0	0.744807	-0.00944951	1	1	pseudo_transcript_0	0.245042	0.0241741	1	1
pseudo_4128	pseudo_transcript_0	0.209306	0.0252714	1	1	pseudo_transcript_0	0.962912	-0.00113878	1	1	pseudo_transcript_0	0.340473	0.0120663	1	1	pseudo_transcript_0	0.328826	0.0320389	1	1	pseudo_transcript_0	0.442942	-0.0220553	1	1	pseudo_transcript_0	0.870718	0.00499178	1	1	pseudo_transcript_0	0.402602	0.0196013	1	1	pseudo_transcript_0	0.442942	0.0248645	1	1	pseudo_transcript_0	0.295455	0.0222329	1	1
pseudo_4130	pseudo_transcript_0	0.274513	-0.0263115	1	1	pseudo_transcript_0	0.17015	0.0319885	1	1	pseudo_transcript_0	0.798148	0.00283847	1	1	pseudo_transcript_0	0.340473	-0.0339984	1	1	pseudo_transcript_0	0.0896556	0.100962	1	1	pseudo_transcript_0	0.209306	0.033482	1	1	pseudo_transcript_0	0.515055	-0.0175271	1	1	pseudo_transcript_0	0.23573	-0.0318988	1	1	pseudo_transcript_0	0.317441	-0.024713	1	1
pseudo_4135	pseudo_transcript_0	0.245042	0.0226706	1	1	pseudo_transcript_0	0.415797	0.0143852	1	1	pseudo_transcript_0	0.192925	0.0185279	1	1	pseudo_transcript_0	0.226672	0.0465146	1	1	pseudo_transcript_0	0.852448	0.00573761	1	1	pseudo_transcript_0	0.328826	0.0261261	1	1	pseudo_transcript_0	1	-7.58514e-05	1	1	pseudo_transcript_0	0.402602	0.0281194	1	1	pseudo_transcript_0	0.471072	0.0140218	1	1
pseudo_4137	pseudo_transcript_1	0.625379	-0.011777	1	1	pseudo_transcript_1	0.658676	-0.00698345	1	1	pseudo_transcript_1	0.500161	-0.00938024	1	1	pseudo_transcript_1	0.402602	0.0280917	1	1	pseudo_transcript_1	0.340473	-0.0254503	1	1	pseudo_transcript_1	1	0.00132067	1	1	pseudo_transcript_1	0.200994	-0.0505482	1	1	pseudo_transcript_1	0.625379	0.0165701	1	1	pseudo_transcript_1	0.429245	-0.0169891	1	1
pseudo_414	pseudo_transcript_0	0.204131	0.0243345	2	2	pseudo_transcript_0	0.261692	0.0201793	2	2	pseudo_transcript_0	0.176441	0.0222569	2	2	pseudo_transcript_0	0.363144	0.0223764	2	2	pseudo_transcript_0	0.0702048	0.0482793	2	2	pseudo_transcript_0	0.0930539	0.0353279	2	2	pseudo_transcript_0	0.261692	0.02739	2	2	pseudo_transcript_0	0.824934	-0.00283391	2	2	pseudo_transcript_0	0.605757	0.012278	2	2
pseudo_4140	pseudo_transcript_0	0.113885	-0.0539947	1	1	pseudo_transcript_0	0.149451	-0.0361215	1	1	pseudo_transcript_0	0.108666	-0.0450581	1	1	pseudo_transcript_0	0.306317	-0.0381585	1	1	pseudo_transcript_0	0.113885	-0.0605375	1	1	pseudo_transcript_0	0.108666	-0.049348	1	1	pseudo_transcript_0	0.136759	-0.0687334	1	1	pseudo_transcript_0	0.780249	-0.00661874	1	1	pseudo_transcript_0	0.163024	-0.0376761	1	1
pseudo_4141	pseudo_transcript_0	0.340473	-0.0221342	1	1	pseudo_transcript_0	0.113885	0.0409928	1	1	pseudo_transcript_0	0.429245	0.00942928	1	1	pseudo_transcript_0	0.103638	-0.0804943	1	1	pseudo_transcript_0	0.264431	0.0378473	1	1	pseudo_transcript_0	0.38966	-0.0213235	1	1	pseudo_transcript_0	0.17015	0.0373233	1	1	pseudo_transcript_0	0.177506	0.049225	1	1	pseudo_transcript_0	0.1193	0.0432742	1	1
pseudo_4144	pseudo_transcript_0	0.254793	-0.020024	2	2	pseudo_transcript_0	0.455948	-0.0116307	2	2	pseudo_transcript_0	0.142514	-0.0158273	2	2	pseudo_transcript_0	0.640511	0.00956014	2	2	pseudo_transcript_0	0.34611	0.0326973	2	2	pseudo_transcript_0	0.228463	0.0211287	2	2	pseudo_transcript_0	0.08387	-0.0485106	2	2	pseudo_transcript_0	0.0338453	-0.050872	2	2	pseudo_transcript_0	0.025312	-0.0496913	2	2
pseudo_4147	pseudo_transcript_0	0.962912	-0.00239538	1	1	pseudo_transcript_0	0.130732	0.0374351	1	1	pseudo_transcript_0	0.217865	0.0175199	1	1	pseudo_transcript_0	0.962912	0.00229863	1	1	pseudo_transcript_0	0.59283	0.0151778	1	1	pseudo_transcript_0	0.692664	0.00873824	1	1	pseudo_transcript_0	0.816153	-0.0059919	1	1	pseudo_transcript_0	0.124914	0.0647791	1	1	pseudo_transcript_0	0.185097	0.0293936	1	1
pseudo_4149	pseudo_transcript_0	0.59283	0.00761387	1	1	pseudo_transcript_0	0.306317	-0.0218589	1	1	pseudo_transcript_0	0.625379	-0.0071225	1	1	pseudo_transcript_0	0.944394	-0.00406018	1	1	pseudo_transcript_0	0.124914	-0.0532437	1	1	pseudo_transcript_0	0.284854	-0.028652	1	1	pseudo_transcript_0	0.376975	0.0203854	1	1	pseudo_transcript_0	0.658676	0.0146127	1	1	pseudo_transcript_0	0.35238	0.0174991	1	1
pseudo_415	pseudo_transcript_0	0.456885	-0.0170504	1	1	pseudo_transcript_0	0.744807	0.00519277	1	1	pseudo_transcript_0	0.709898	-0.0059288	1	1	pseudo_transcript_0	0.113885	-0.0752515	1	1	pseudo_transcript_0	0.35238	0.0313336	1	1	pseudo_transcript_0	0.376975	-0.021959	1	1	pseudo_transcript_0	0.149451	0.0422483	1	1	pseudo_transcript_0	0.485498	-0.0158613	1	1	pseudo_transcript_0	0.500161	0.0131935	1	1
pseudo_4151	pseudo_transcript_0	0.136759	-0.043877	1	1	pseudo_transcript_0	0.264431	0.0193461	1	1	pseudo_transcript_0	0.376975	-0.0122655	1	1	pseudo_transcript_0	0.217865	-0.0461609	1	1	pseudo_transcript_0	0.177506	0.0544291	1	1	pseudo_transcript_0	0.925905	0.00413409	1	1	pseudo_transcript_0	0.274513	-0.0404956	1	1	pseudo_transcript_0	0.692664	-0.0106502	1	1	pseudo_transcript_0	0.284854	-0.0255729	1	1
pseudo_4153	pseudo_transcript_0	0.981451	0.000316401	1	1	pseudo_transcript_0	0.500161	0.0127041	1	1	pseudo_transcript_0	0.59283	0.00651025	1	1	pseudo_transcript_0	0.402602	-0.0291539	1	1	pseudo_transcript_0	0.962912	-0.00283639	1	1	pseudo_transcript_0	0.515055	-0.0159952	1	1	pseudo_transcript_0	0.23573	0.0308842	1	1	pseudo_transcript_0	0.317441	0.0333313	1	1	pseudo_transcript_0	0.177506	0.0321078	1	1
pseudo_4154	pseudo_transcript_0	0.149451	0.0345178	1	1	pseudo_transcript_0	0.944394	-0.00178322	1	1	pseudo_transcript_0	0.245042	0.0163673	1	1	pseudo_transcript_0	0.762466	0.0111996	1	1	pseudo_transcript_0	0.576852	0.0155308	1	1	pseudo_transcript_0	0.530176	0.0133652	1	1	pseudo_transcript_0	0.0896556	0.0589335	1	1	pseudo_transcript_0	0.59283	-0.0140105	1	1	pseudo_transcript_0	0.274513	0.0224615	1	1
pseudo_4155	pseudo_transcript_0	0.192925	0.0257992	1	1	pseudo_transcript_0	0.744807	-0.00578885	1	1	pseudo_transcript_0	0.376975	0.0100052	1	1	pseudo_transcript_0	0.545519	0.0192545	1	1	pseudo_transcript_0	0.364548	-0.0242099	1	1	pseudo_transcript_0	0.907456	-0.00247771	1	1	pseudo_transcript_0	0.200994	0.0334415	1	1	pseudo_transcript_0	0.59283	0.0177189	1	1	pseudo_transcript_0	0.226672	0.0255802	1	1
pseudo_4157	pseudo_transcript_0	0.35238	0.0171397	1	1	pseudo_transcript_0	0.340473	-0.0196093	1	1	pseudo_transcript_0	1	-0.00123482	1	1	pseudo_transcript_0	0.163024	0.0603576	1	1	pseudo_transcript_0	0.274513	-0.0323442	1	1	pseudo_transcript_0	0.485498	0.0140067	1	1	pseudo_transcript_0	0.38966	-0.0249808	1	1	pseudo_transcript_0	0.944394	-0.00178771	1	1	pseudo_transcript_0	0.471072	-0.0133842	1	1
pseudo_4158	pseudo_transcript_0	0.925905	-0.00276057	1	1	pseudo_transcript_0	0.35238	0.0147142	1	1	pseudo_transcript_0	0.625379	0.00597681	1	1	pseudo_transcript_0	0.56108	0.0168453	1	1	pseudo_transcript_0	1	0.000595426	1	1	pseudo_transcript_0	0.709898	0.00872037	1	1	pseudo_transcript_0	0.429245	-0.021269	1	1	pseudo_transcript_0	0.295455	0.0339196	1	1	pseudo_transcript_0	0.744807	0.00632534	1	1
pseudo_4159	pseudo_transcript_1	0.744807	0.00463464	1	1	pseudo_transcript_1	0.545519	0.0119457	1	1	pseudo_transcript_1	0.500161	0.00829016	1	1	pseudo_transcript_1	0.981451	-0.00131719	1	1	pseudo_transcript_1	0.364548	0.0283752	1	1	pseudo_transcript_1	0.515055	0.013529	1	1	pseudo_transcript_1	0.545519	0.0116839	1	1	pseudo_transcript_1	1	0.000602843	1	1	pseudo_transcript_1	0.798148	0.0061434	1	1
pseudo_4163	pseudo_transcript_0	0.142514	-0.0281683	2	2	pseudo_transcript_0	0.486191	0.00770835	2	2	pseudo_transcript_0	0.46591	-0.01023	2	2	pseudo_transcript_0	0.21003	-0.03403	2	2	pseudo_transcript_0	0.736946	0.00937689	2	2	pseudo_transcript_0	0.475991	-0.0123266	2	2	pseudo_transcript_0	0.407975	-0.0212091	2	2	pseudo_transcript_0	0.617248	0.0111265	2	2	pseudo_transcript_0	0.700195	-0.00504128	2	2
pseudo_4165	pseudo_transcript_1	0.0896556	-0.0932429	1	1	pseudo_transcript_1	0.17015	-0.0317282	1	1	pseudo_transcript_1	0.0896556	-0.0624856	1	1	pseudo_transcript_1	0.094137	-0.0973491	1	1	pseudo_transcript_1	0.226672	-0.0362805	1	1	pseudo_transcript_1	0.0896556	-0.0668148	1	1	pseudo_transcript_1	0.103638	-0.0880392	1	1	pseudo_transcript_1	0.295455	-0.0220892	1	1	pseudo_transcript_1	0.0987962	-0.0550642	1	1
pseudo_417	pseudo_transcript_0	0.641938	-0.0106588	1	1	pseudo_transcript_0	0.264431	-0.0225858	1	1	pseudo_transcript_0	0.284854	-0.0166223	1	1	pseudo_transcript_0	0.762466	-0.0137989	1	1	pseudo_transcript_0	0.485498	-0.0200642	1	1	pseudo_transcript_0	0.471072	-0.0169315	1	1	pseudo_transcript_0	0.780249	-0.00642125	1	1	pseudo_transcript_0	0.35238	-0.0200208	1	1	pseudo_transcript_0	0.485498	-0.013221	1	1
pseudo_4172	pseudo_transcript_0	0.217865	-0.0309161	1	1	pseudo_transcript_0	0.834256	0.00460322	1	1	pseudo_transcript_0	0.364548	-0.0131564	1	1	pseudo_transcript_0	0.798148	-0.0122427	1	1	pseudo_transcript_0	0.1193	0.071488	1	1	pseudo_transcript_0	0.264431	0.0296226	1	1	pseudo_transcript_0	0.226672	-0.048492	1	1	pseudo_transcript_0	0.113885	-0.0571949	1	1	pseudo_transcript_0	0.108666	-0.0528434	1	1
pseudo_418	pseudo_transcript_0	0.402602	-0.0190464	1	1	pseudo_transcript_0	0.515055	0.0125699	1	1	pseudo_transcript_0	0.852448	-0.00323824	1	1	pseudo_transcript_0	0.149451	0.0623525	1	1	pseudo_transcript_0	0.192925	0.0511556	1	1	pseudo_transcript_0	0.108666	0.056754	1	1	pseudo_transcript_0	0.0987962	-0.0993477	1	1	pseudo_transcript_0	0.328826	-0.0209291	1	1	pseudo_transcript_0	0.094137	-0.0601384	1	1
pseudo_4180	pseudo_transcript_0	0.834256	-0.0050377	1	1	pseudo_transcript_0	1	8.60105e-06	1	1	pseudo_transcript_0	0.925905	-0.00251455	1	1	pseudo_transcript_0	0.530176	0.0208213	1	1	pseudo_transcript_0	0.192925	-0.0431394	1	1	pseudo_transcript_0	0.641938	-0.011159	1	1	pseudo_transcript_0	0.340473	-0.0297993	1	1	pseudo_transcript_0	0.192925	0.0482433	1	1	pseudo_transcript_0	0.658676	0.00922201	1	1
pseudo_4183	pseudo_transcript_0	0.156126	-0.0404837	1	1	pseudo_transcript_0	0.317441	-0.0212947	1	1	pseudo_transcript_0	0.149451	-0.0308892	1	1	pseudo_transcript_0	0.284854	-0.0401384	1	1	pseudo_transcript_0	0.23573	-0.0359529	1	1	pseudo_transcript_0	0.163024	-0.0380456	1	1	pseudo_transcript_0	0.295455	-0.0397315	1	1	pseudo_transcript_0	0.962912	-0.00154986	1	1	pseudo_transcript_0	0.364548	-0.0206407	1	1
pseudo_4186	pseudo_transcript_1	0.967325	-0.00491331	2	2	pseudo_transcript_1	0.749336	0.00427807	2	2	pseudo_transcript_1	0.967325	-0.000317621	2	2	pseudo_transcript_1	0.594362	-0.0177652	2	2	pseudo_transcript_1	0.863401	-0.00297552	2	2	pseudo_transcript_1	0.517487	-0.0103704	2	2	pseudo_transcript_1	0.617248	0.00903608	2	2	pseudo_transcript_1	0.736946	0.0166184	2	2	pseudo_transcript_1	0.594362	0.0128272	2	2
pseudo_4192	pseudo_transcript_0	0.177506	-0.0350234	1	1	pseudo_transcript_0	0.780249	0.004983	1	1	pseudo_transcript_0	0.328826	-0.0150202	1	1	pseudo_transcript_0	0.163024	-0.0505387	1	1	pseudo_transcript_0	0.402602	-0.0227069	1	1	pseudo_transcript_0	0.17015	-0.0366228	1	1	pseudo_transcript_0	0.500161	-0.0184106	1	1	pseudo_transcript_0	0.245042	0.0377596	1	1	pseudo_transcript_0	0.625379	0.00967447	1	1
pseudo_4194	pseudo_transcript_0	0.415797	0.0142047	1	1	pseudo_transcript_0	0.485498	0.0129787	1	1	pseudo_transcript_0	0.284854	0.0135917	1	1	pseudo_transcript_0	0.870718	0.0043458	1	1	pseudo_transcript_0	0.35238	-0.025309	1	1	pseudo_transcript_0	0.675588	-0.0104816	1	1	pseudo_transcript_0	0.295455	0.025161	1	1	pseudo_transcript_0	0.142997	0.0563531	1	1	pseudo_transcript_0	0.130732	0.0407571	1	1
pseudo_42	pseudo_transcript_0	0.500161	0.0095056	1	1	pseudo_transcript_0	0.609008	-0.00797786	1	1	pseudo_transcript_0	0.889057	0.000763869	1	1	pseudo_transcript_0	0.692664	-0.0186129	1	1	pseudo_transcript_0	0.0987962	-0.0848342	1	1	pseudo_transcript_0	0.0987962	-0.0517236	1	1	pseudo_transcript_0	0.163024	0.0387216	1	1	pseudo_transcript_0	0.108666	0.0739652	1	1	pseudo_transcript_0	0.0987962	0.0563434	1	1
pseudo_4201	pseudo_transcript_0	0.113885	-0.0539947	1	1	pseudo_transcript_0	0.149451	-0.0361215	1	1	pseudo_transcript_0	0.108666	-0.0450581	1	1	pseudo_transcript_0	0.306317	-0.0381585	1	1	pseudo_transcript_0	0.113885	-0.0605375	1	1	pseudo_transcript_0	0.108666	-0.049348	1	1	pseudo_transcript_0	0.136759	-0.0687334	1	1	pseudo_transcript_0	0.780249	-0.00661874	1	1	pseudo_transcript_0	0.163024	-0.0376761	1	1
pseudo_4202	pseudo_transcript_0	0.515055	0.00950195	1	1	pseudo_transcript_0	0.576852	-0.00825985	1	1	pseudo_transcript_0	0.907456	0.000621051	1	1	pseudo_transcript_0	0.515055	0.0214015	1	1	pseudo_transcript_0	0.907456	0.00401706	1	1	pseudo_transcript_0	0.545519	0.0127093	1	1	pseudo_transcript_0	0.907456	-0.00130012	1	1	pseudo_transcript_0	0.500161	-0.0154501	1	1	pseudo_transcript_0	0.609008	-0.00837509	1	1
pseudo_4203	pseudo_transcript_0	0.442942	0.0120913	1	1	pseudo_transcript_0	0.485498	-0.0108792	1	1	pseudo_transcript_0	0.925905	0.000606032	1	1	pseudo_transcript_0	0.925905	0.00241733	1	1	pseudo_transcript_0	0.925905	-0.00410722	1	1	pseudo_transcript_0	0.962912	-0.000844949	1	1	pseudo_transcript_0	0.364548	0.0228627	1	1	pseudo_transcript_0	0.641938	-0.0125645	1	1	pseudo_transcript_0	0.870718	0.00514911	1	1
pseudo_4204	pseudo_transcript_0	0.130732	-0.0438867	1	1	pseudo_transcript_0	0.944394	0.000721796	1	1	pseudo_transcript_0	0.217865	-0.0215825	1	1	pseudo_transcript_0	0.226672	-0.0449818	1	1	pseudo_transcript_0	0.641938	-0.0129693	1	1	pseudo_transcript_0	0.254608	-0.0289756	1	1	pseudo_transcript_0	0.264431	-0.0416942	1	1	pseudo_transcript_0	0.545519	0.0194996	1	1	pseudo_transcript_0	0.576852	-0.0110973	1	1
pseudo_4209	pseudo_transcript_0	0.130732	-0.0438867	1	1	pseudo_transcript_0	0.944394	0.000721796	1	1	pseudo_transcript_0	0.217865	-0.0215825	1	1	pseudo_transcript_0	0.226672	-0.0449818	1	1	pseudo_transcript_0	0.641938	-0.0129693	1	1	pseudo_transcript_0	0.254608	-0.0289756	1	1	pseudo_transcript_0	0.264431	-0.0416942	1	1	pseudo_transcript_0	0.545519	0.0194996	1	1	pseudo_transcript_0	0.576852	-0.0110973	1	1
pseudo_4210	pseudo_transcript_1	0.530176	0.00913206	1	1	pseudo_transcript_0	0.328826	-0.0196472	1	1	pseudo_transcript_1	0.515055	0.00796077	1	1	pseudo_transcript_0	0.328826	-0.0352944	1	1	pseudo_transcript_1	0.103638	-0.0613429	1	1	pseudo_transcript_1	0.130732	-0.0425949	1	1	pseudo_transcript_0	0.124914	0.0481129	1	1	pseudo_transcript_1	0.0987962	0.0800086	1	1	pseudo_transcript_1	0.094137	0.0616086	1	1
pseudo_4211	pseudo_transcript_0	0.727282	-0.00886521	1	1	pseudo_transcript_0	0.284854	0.0180089	1	1	pseudo_transcript_0	0.727282	0.00457187	1	1	pseudo_transcript_0	0.500161	-0.0255531	1	1	pseudo_transcript_0	0.545519	0.0182506	1	1	pseudo_transcript_0	0.852448	-0.00365125	1	1	pseudo_transcript_0	0.625379	0.00892016	1	1	pseudo_transcript_0	0.485498	0.022854	1	1	pseudo_transcript_0	0.429245	0.0158871	1	1
pseudo_4212	pseudo_transcript_0	0.837715	-0.00647499	2	2	pseudo_transcript_0	0.889232	0.00257866	2	2	pseudo_transcript_0	0.928192	-0.00194817	2	2	pseudo_transcript_0	0.261692	-0.0317631	2	2	pseudo_transcript_0	0.761791	-0.0192496	2	2	pseudo_transcript_0	0.241375	-0.0255063	2	2	pseudo_transcript_0	0.290576	0.0199106	2	2	pseudo_transcript_0	0.496508	0.0294936	2	2	pseudo_transcript_0	0.380694	0.0247021	2	2
pseudo_4214	pseudo_transcript_0	0.675588	0.00586052	1	1	pseudo_transcript_0	0.328826	-0.0196472	1	1	pseudo_transcript_0	0.641938	-0.00689335	1	1	pseudo_transcript_0	0.328826	-0.0352944	1	1	pseudo_transcript_0	0.981451	-0.00256816	1	1	pseudo_transcript_0	0.442942	-0.0189313	1	1	pseudo_transcript_0	0.124914	0.0481129	1	1	pseudo_transcript_0	0.245042	-0.0316396	1	1	pseudo_transcript_0	0.709898	0.00823669	1	1
pseudo_4215	pseudo_transcript_1	0.185097	0.0265961	1	1	pseudo_transcript_1	0.094137	-0.0618756	1	1	pseudo_transcript_1	0.264431	-0.0176398	1	1	pseudo_transcript_1	0.209306	0.0480325	1	1	pseudo_transcript_1	0.38966	-0.0229692	1	1	pseudo_transcript_1	0.576852	0.0125317	1	1	pseudo_transcript_1	0.692664	0.00625712	1	1	pseudo_transcript_1	0.094137	-0.0956954	1	1	pseudo_transcript_1	0.136759	-0.0447191	1	1
pseudo_4218	pseudo_transcript_0	0.0562751	-0.0372813	2	2	pseudo_transcript_0	0.571872	-0.00884016	2	2	pseudo_transcript_0	0.080977	-0.0230607	2	2	pseudo_transcript_0	0.0702048	-0.0502734	2	2	pseudo_transcript_0	0.889232	-0.00200465	2	2	pseudo_transcript_0	0.151651	-0.026139	2	2	pseudo_transcript_0	0.337788	-0.0231918	2	2	pseudo_transcript_0	0.496508	-0.010589	2	2	pseudo_transcript_0	0.261692	-0.0168904	2	2
pseudo_4219	pseudo_transcript_0	0.962912	0.000331665	1	1	pseudo_transcript_0	0.925905	0.00127456	1	1	pseudo_transcript_0	0.870718	0.00080311	1	1	pseudo_transcript_0	0.816153	0.00867621	1	1	pseudo_transcript_0	0.23573	0.0448789	1	1	pseudo_transcript_0	0.306317	0.0267776	1	1	pseudo_transcript_0	0.727282	-0.0069154	1	1	pseudo_transcript_0	0.192925	-0.0372431	1	1	pseudo_transcript_0	0.35238	-0.0220793	1	1
pseudo_4222	pseudo_transcript_0	0.944394	0.00068575	1	1	pseudo_transcript_0	0.274513	0.0183654	1	1	pseudo_transcript_0	0.415797	0.00952557	1	1	pseudo_transcript_0	0.962912	-0.00267447	1	1	pseudo_transcript_0	0.471072	0.0222652	1	1	pseudo_transcript_0	0.641938	0.00979538	1	1	pseudo_transcript_0	0.762466	0.00514345	1	1	pseudo_transcript_0	0.530176	0.0195523	1	1	pseudo_transcript_0	0.530176	0.0123479	1	1
pseudo_4224	pseudo_transcript_0	0.151651	-0.0254192	2	2	pseudo_transcript_0	0.954267	-0.00290112	2	2	pseudo_transcript_0	0.538916	-0.0141602	2	2	pseudo_transcript_0	0.889232	-0.00509423	2	2	pseudo_transcript_0	0.824934	0.0128465	2	2	pseudo_transcript_0	0.993463	0.00387612	2	2	pseudo_transcript_0	0.151651	-0.0446467	2	2	pseudo_transcript_0	0.475991	-0.013562	2	2	pseudo_transcript_0	0.113834	-0.0291043	2	2
pseudo_4225	pseudo_transcript_0	0.834256	-0.0050377	1	1	pseudo_transcript_0	1	8.60105e-06	1	1	pseudo_transcript_0	0.925905	-0.00251455	1	1	pseudo_transcript_0	0.530176	0.0208213	1	1	pseudo_transcript_0	0.192925	-0.0431394	1	1	pseudo_transcript_0	0.641938	-0.011159	1	1	pseudo_transcript_0	0.340473	-0.0297993	1	1	pseudo_transcript_0	0.192925	0.0482433	1	1	pseudo_transcript_0	0.658676	0.00922201	1	1
pseudo_4226	pseudo_transcript_0	0.415797	-0.0176536	1	1	pseudo_transcript_0	0.38966	0.014538	1	1	pseudo_transcript_0	0.981451	-0.00155783	1	1	pseudo_transcript_0	0.317441	-0.0370614	1	1	pseudo_transcript_0	0.217865	0.0480271	1	1	pseudo_transcript_0	0.816153	0.00548282	1	1	pseudo_transcript_0	0.889057	0.00285171	1	1	pseudo_transcript_0	0.609008	-0.0138644	1	1	pseudo_transcript_0	0.744807	-0.00550637	1	1
pseudo_4227	pseudo_transcript_0	0.456885	0.0120026	1	1	pseudo_transcript_0	0.870718	-0.00387017	1	1	pseudo_transcript_0	0.762466	0.00406621	1	1	pseudo_transcript_0	0.245042	0.0457585	1	1	pseudo_transcript_0	0.245042	-0.0350213	1	1	pseudo_transcript_0	0.834256	0.0053686	1	1	pseudo_transcript_0	0.456885	-0.0206559	1	1	pseudo_transcript_0	0.340473	0.0323677	1	1	pseudo_transcript_0	0.834256	0.00585591	1	1
pseudo_4228	pseudo_transcript_1	0.245042	-0.0285989	1	1	pseudo_transcript_1	0.124914	0.0400434	1	1	pseudo_transcript_1	0.658676	0.00572228	1	1	pseudo_transcript_1	0.38966	0.0281248	1	1	pseudo_transcript_1	0.254608	0.0421828	1	1	pseudo_transcript_1	0.192925	0.0351538	1	1	pseudo_transcript_1	0.108666	-0.084225	1	1	pseudo_transcript_1	0.209306	0.0429907	1	1	pseudo_transcript_1	0.376975	-0.0206171	1	1
pseudo_4229	pseudo_transcript_0	0.692664	0.00499732	1	1	pseudo_transcript_0	0.328826	0.0170546	1	1	pseudo_transcript_0	0.35238	0.0110259	1	1	pseudo_transcript_0	0.576852	0.0167571	1	1	pseudo_transcript_0	0.245042	0.043187	1	1	pseudo_transcript_0	0.254608	0.0299721	1	1	pseudo_transcript_0	0.852448	-0.00566498	1	1	pseudo_transcript_0	0.852448	-0.00399113	1	1	pseudo_transcript_0	0.798148	-0.00482806	1	1
pseudo_423	pseudo_transcript_0	0.744807	0.00463464	1	1	pseudo_transcript_0	0.545519	0.0119457	1	1	pseudo_transcript_0	0.500161	0.00829016	1	1	pseudo_transcript_0	0.981451	-0.00131719	1	1	pseudo_transcript_0	0.364548	0.0283752	1	1	pseudo_transcript_0	0.515055	0.013529	1	1	pseudo_transcript_0	0.545519	0.0116839	1	1	pseudo_transcript_0	1	0.000602843	1	1	pseudo_transcript_0	0.798148	0.0061434	1	1
pseudo_4231	pseudo_transcript_0	0.515055	0.00950195	1	1	pseudo_transcript_0	0.576852	-0.00825985	1	1	pseudo_transcript_0	0.907456	0.000621051	1	1	pseudo_transcript_0	0.515055	0.0214015	1	1	pseudo_transcript_0	0.907456	0.00401706	1	1	pseudo_transcript_0	0.545519	0.0127093	1	1	pseudo_transcript_0	0.907456	-0.00130012	1	1	pseudo_transcript_0	0.500161	-0.0154501	1	1	pseudo_transcript_0	0.609008	-0.00837509	1	1
pseudo_4233	pseudo_transcript_0	0.274513	0.0220587	1	1	pseudo_transcript_0	0.442942	0.0132911	1	1	pseudo_transcript_0	0.209306	0.0176749	1	1	pseudo_transcript_0	0.429245	0.0264438	1	1	pseudo_transcript_0	0.530176	-0.0177286	1	1	pseudo_transcript_0	0.889057	0.00435764	1	1	pseudo_transcript_0	0.415797	0.0187711	1	1	pseudo_transcript_0	0.17015	0.0493975	1	1	pseudo_transcript_0	0.17015	0.0340843	1	1
pseudo_4234	pseudo_transcript_0	0.850538	-0.00393727	2	2	pseudo_transcript_0	0.749336	-0.00499692	2	2	pseudo_transcript_0	0.724624	-0.0044671	2	2	pseudo_transcript_0	0.506941	-0.0169846	2	2	pseudo_transcript_0	0.26872	-0.0279601	2	2	pseudo_transcript_0	0.21003	-0.0224724	2	2	pseudo_transcript_0	0.617248	0.0102075	2	2	pseudo_transcript_0	0.337788	0.023053	2	2	pseudo_transcript_0	0.321531	0.0166303	2	2
pseudo_4237	pseudo_transcript_0	0.774308	-0.00609686	2	2	pseudo_transcript_0	0.08387	-0.0283752	2	2	pseudo_transcript_0	0.181742	-0.017236	2	2	pseudo_transcript_0	1	-0.00145887	2	2	pseudo_transcript_0	0.26872	-0.0239126	2	2	pseudo_transcript_0	0.446107	-0.0126858	2	2	pseudo_transcript_0	0.571872	-0.00963736	2	2	pseudo_transcript_0	0.117628	-0.0277511	2	2	pseudo_transcript_0	0.241375	-0.0186942	2	2
pseudo_4238	pseudo_transcript_0	0.245042	0.0226706	1	1	pseudo_transcript_0	0.415797	0.0143852	1	1	pseudo_transcript_0	0.192925	0.0185279	1	1	pseudo_transcript_0	0.226672	0.0465146	1	1	pseudo_transcript_0	0.852448	0.00573761	1	1	pseudo_transcript_0	0.328826	0.0261261	1	1	pseudo_transcript_0	1	-7.58514e-05	1	1	pseudo_transcript_0	0.402602	0.0281194	1	1	pseudo_transcript_0	0.471072	0.0140218	1	1
pseudo_4241	pseudo_transcript_0	0.226672	-0.0293026	1	1	pseudo_transcript_0	0.142997	-0.0366781	1	1	pseudo_transcript_0	0.142997	-0.0329903	1	1	pseudo_transcript_0	0.834256	-0.0106258	1	1	pseudo_transcript_0	0.142997	-0.0519591	1	1	pseudo_transcript_0	0.226672	-0.0312925	1	1	pseudo_transcript_0	0.23573	-0.046882	1	1	pseudo_transcript_0	0.471072	-0.0163102	1	1	pseudo_transcript_0	0.23573	-0.0315961	1	1
pseudo_4243	pseudo_transcript_0	0.363144	0.0121395	2	2	pseudo_transcript_0	0.283162	-0.0145505	2	2	pseudo_transcript_0	0.954267	-0.00120548	2	2	pseudo_transcript_0	0.329594	0.0309143	2	2	pseudo_transcript_0	0.652279	0.0184147	2	2	pseudo_transcript_0	0.176441	0.0246645	2	2	pseudo_transcript_0	0.915182	-0.00553788	2	2	pseudo_transcript_0	0.0754341	-0.0424289	2	2	pseudo_transcript_0	0.192698	-0.0239834	2	2
pseudo_4244	pseudo_transcript_0	0.816153	-0.00600958	1	1	pseudo_transcript_0	0.23573	0.0205192	1	1	pseudo_transcript_0	0.576852	0.00725479	1	1	pseudo_transcript_0	0.142997	-0.0587115	1	1	pseudo_transcript_0	0.641938	0.012142	1	1	pseudo_transcript_0	0.35238	-0.0232847	1	1	pseudo_transcript_0	0.130732	0.0477898	1	1	pseudo_transcript_0	0.284854	0.033983	1	1	pseudo_transcript_0	0.124914	0.0408864	1	1
pseudo_4245	pseudo_transcript_0	0.376975	-0.020112	1	1	pseudo_transcript_0	0.192925	0.0305555	1	1	pseudo_transcript_0	0.692664	0.00522174	1	1	pseudo_transcript_0	0.108666	-0.0801092	1	1	pseudo_transcript_0	0.094137	0.0971882	1	1	pseudo_transcript_0	0.727282	0.00853948	1	1	pseudo_transcript_0	0.156126	0.0409827	1	1	pseudo_transcript_0	0.264431	-0.0309905	1	1	pseudo_transcript_0	0.889057	0.00499609	1	1
pseudo_4246	pseudo_transcript_0	0.17015	-0.0366535	1	1	pseudo_transcript_0	0.103638	-0.0456631	1	1	pseudo_transcript_0	0.113885	-0.0411583	1	1	pseudo_transcript_0	0.456885	-0.0260396	1	1	pseudo_transcript_0	0.149451	-0.0518843	1	1	pseudo_transcript_0	0.149451	-0.0389619	1	1	pseudo_transcript_0	0.245042	-0.0461699	1	1	pseudo_transcript_0	0.217865	-0.0343552	1	1	pseudo_transcript_0	0.149451	-0.0402625	1	1
pseudo_4247	pseudo_transcript_0	0.545519	-0.0145519	1	1	pseudo_transcript_0	0.456885	-0.0135892	1	1	pseudo_transcript_0	0.35238	-0.0140705	1	1	pseudo_transcript_0	0.364548	-0.0315762	1	1	pseudo_transcript_0	0.136759	-0.0523652	1	1	pseudo_transcript_0	0.136759	-0.0419707	1	1	pseudo_transcript_0	0.816153	0.00356991	1	1	pseudo_transcript_0	0.364548	0.0302735	1	1	pseudo_transcript_0	0.376975	0.0169217	1	1
pseudo_4249	pseudo_transcript_1	0.209306	-0.0331353	1	1	pseudo_transcript_1	0.317441	0.0171976	1	1	pseudo_transcript_1	0.576852	-0.00796889	1	1	pseudo_transcript_1	0.177506	-0.0497504	1	1	pseudo_transcript_1	0.38966	0.0257645	1	1	pseudo_transcript_1	0.625379	-0.011993	1	1	pseudo_transcript_1	0.545519	-0.0154228	1	1	pseudo_transcript_1	0.692664	0.0137174	1	1	pseudo_transcript_1	0.870718	-0.000852698	1	1
pseudo_425	pseudo_transcript_0	0.295455	0.0213699	1	1	pseudo_transcript_0	0.402602	0.0145344	1	1	pseudo_transcript_0	0.200994	0.0179522	1	1	pseudo_transcript_0	0.456885	0.0251686	1	1	pseudo_transcript_0	0.870718	-0.00581384	1	1	pseudo_transcript_0	0.675588	0.00967737	1	1	pseudo_transcript_0	0.429245	0.0186687	1	1	pseudo_transcript_0	0.217865	0.0399694	1	1	pseudo_transcript_0	0.192925	0.0293191	1	1
pseudo_4252	pseudo_transcript_1	0.709898	-0.0091318	1	1	pseudo_transcript_1	0.200994	-0.0278646	1	1	pseudo_transcript_1	0.245042	-0.0184982	1	1	pseudo_transcript_1	0.35238	0.031363	1	1	pseudo_transcript_1	0.834256	-0.00609336	1	1	pseudo_transcript_1	0.56108	0.0126348	1	1	pseudo_transcript_1	0.217865	-0.0485291	1	1	pseudo_transcript_1	0.156126	-0.044549	1	1	pseudo_transcript_1	0.1193	-0.0465391	1	1
pseudo_4258	pseudo_transcript_0	0.200994	-0.034079	1	1	pseudo_transcript_0	0.852448	0.00361441	1	1	pseudo_transcript_0	0.306317	-0.0152323	1	1	pseudo_transcript_0	0.136759	-0.0604084	1	1	pseudo_transcript_0	0.328826	0.0319436	1	1	pseudo_transcript_0	0.530176	-0.0142324	1	1	pseudo_transcript_0	0.762466	-0.00665206	1	1	pseudo_transcript_0	0.364548	-0.0196281	1	1	pseudo_transcript_0	0.500161	-0.0131401	1	1
pseudo_426	pseudo_transcript_0	0.130732	0.0406357	1	1	pseudo_transcript_0	0.192925	-0.029196	1	1	pseudo_transcript_0	0.675588	0.00571985	1	1	pseudo_transcript_0	0.200994	0.0490531	1	1	pseudo_transcript_0	0.576852	-0.0162545	1	1	pseudo_transcript_0	0.456885	0.0163993	1	1	pseudo_transcript_0	0.209306	0.0333158	1	1	pseudo_transcript_0	0.200994	-0.0370509	1	1	pseudo_transcript_0	0.834256	-0.00186755	1	1
pseudo_4260	pseudo_transcript_0	0.241375	-0.0192623	2	2	pseudo_transcript_0	0.0352457	0.0365114	2	2	pseudo_transcript_0	0.313597	0.00862457	2	2	pseudo_transcript_0	0.786884	-0.0166022	2	2	pseudo_transcript_0	0.0781656	0.0473332	2	2	pseudo_transcript_0	0.617248	0.0153655	2	2	pseudo_transcript_0	0.889232	-0.0208248	2	2	pseudo_transcript_0	0.234856	0.0307763	2	2	pseudo_transcript_0	0.8122	0.00497576	2	2
pseudo_4261	pseudo_transcript_0	1	-0.0021298	3	3	pseudo_transcript_0	0.978724	-0.000730907	3	3	pseudo_transcript_0	0.915046	-0.00143036	3	3	pseudo_transcript_0	0.769247	0.00482333	3	3	pseudo_transcript_0	0.371635	-0.0151986	3	3	pseudo_transcript_0	0.718822	-0.00518763	3	3	pseudo_transcript_0	0.759076	-0.00798545	3	3	pseudo_transcript_0	0.317266	0.0188235	3	3	pseudo_transcript_0	0.87287	0.00541902	3	3
pseudo_4262	pseudo_transcript_0	0.500161	0.0095056	1	1	pseudo_transcript_0	0.609008	-0.00797786	1	1	pseudo_transcript_0	0.889057	0.000763869	1	1	pseudo_transcript_0	0.692664	-0.0186129	1	1	pseudo_transcript_0	0.0987962	-0.0848342	1	1	pseudo_transcript_0	0.0987962	-0.0517236	1	1	pseudo_transcript_0	0.163024	0.0387216	1	1	pseudo_transcript_0	0.108666	0.0739652	1	1	pseudo_transcript_0	0.0987962	0.0563434	1	1
pseudo_4263	pseudo_transcript_0	0.727282	0.00495654	1	1	pseudo_transcript_0	0.870718	0.00349115	1	1	pseudo_transcript_0	0.744807	0.00422384	1	1	pseudo_transcript_0	0.485498	0.0225459	1	1	pseudo_transcript_0	0.456885	0.0223916	1	1	pseudo_transcript_0	0.376975	0.0224688	1	1	pseudo_transcript_0	0.625379	-0.0115353	1	1	pseudo_transcript_0	0.709898	-0.0103226	1	1	pseudo_transcript_0	0.59283	-0.010929	1	1
pseudo_4266	pseudo_transcript_0	0.530176	0.00913206	1	1	pseudo_transcript_0	0.709898	0.00678948	1	1	pseudo_transcript_0	0.515055	0.00796077	1	1	pseudo_transcript_0	0.56108	-0.0238469	1	1	pseudo_transcript_0	0.103638	-0.0613429	1	1	pseudo_transcript_0	0.130732	-0.0425949	1	1	pseudo_transcript_0	0.136759	0.0432085	1	1	pseudo_transcript_0	0.0987962	0.0800086	1	1	pseudo_transcript_0	0.094137	0.0616086	1	1
pseudo_4269	pseudo_transcript_0	0.870718	0.00200096	1	1	pseudo_transcript_0	0.545519	-0.00871842	1	1	pseudo_transcript_0	0.834256	-0.00335873	1	1	pseudo_transcript_0	0.515055	-0.0245245	1	1	pseudo_transcript_0	0.744807	-0.0090519	1	1	pseudo_transcript_0	0.485498	-0.0167882	1	1	pseudo_transcript_0	0.254608	0.0296239	1	1	pseudo_transcript_0	0.889057	-0.00329822	1	1	pseudo_transcript_0	0.515055	0.0131628	1	1
pseudo_4270	pseudo_transcript_0	0.515055	-0.0156444	1	1	pseudo_transcript_0	0.456885	0.0132772	1	1	pseudo_transcript_0	0.981451	-0.00118361	1	1	pseudo_transcript_0	0.852448	-0.0101694	1	1	pseudo_transcript_0	0.103638	0.080177	1	1	pseudo_transcript_0	0.200994	0.0350038	1	1	pseudo_transcript_0	0.471072	-0.020022	1	1	pseudo_transcript_0	0.124914	-0.0485359	1	1	pseudo_transcript_0	0.200994	-0.0342789	1	1
pseudo_4271	pseudo_transcript_0	0.156126	0.0344799	1	1	pseudo_transcript_0	0.200994	0.0305017	1	1	pseudo_transcript_0	0.108666	0.0324908	1	1	pseudo_transcript_0	0.177506	0.0542927	1	1	pseudo_transcript_0	0.709898	-0.00989255	1	1	pseudo_transcript_0	0.38966	0.0222001	1	1	pseudo_transcript_0	0.456885	0.0157645	1	1	pseudo_transcript_0	0.103638	0.0759826	1	1	pseudo_transcript_0	0.108666	0.0458736	1	1
pseudo_4274	pseudo_transcript_0	0.56108	-0.0132245	1	1	pseudo_transcript_0	0.274513	-0.022582	1	1	pseudo_transcript_0	0.254608	-0.0179033	1	1	pseudo_transcript_0	0.545519	-0.0241124	1	1	pseudo_transcript_0	0.816153	0.00646753	1	1	pseudo_transcript_0	0.727282	-0.00882245	1	1	pseudo_transcript_0	0.925905	-0.00123911	1	1	pseudo_transcript_0	0.149451	-0.0465449	1	1	pseudo_transcript_0	0.328826	-0.023892	1	1
pseudo_4286	pseudo_transcript_0	0.736946	-0.00768386	2	2	pseudo_transcript_0	0.129608	-0.021324	2	2	pseudo_transcript_0	0.222195	-0.0145039	2	2	pseudo_transcript_0	0.129608	-0.0395744	2	2	pseudo_transcript_0	0.517487	-0.0133336	2	2	pseudo_transcript_0	0.138107	-0.026454	2	2	pseudo_transcript_0	0.241375	0.0253041	2	2	pseudo_transcript_0	0.166185	-0.0242276	2	2	pseudo_transcript_0	0.980391	0.000538257	2	2
pseudo_4288	pseudo_transcript_0	0.340473	-0.0221342	1	1	pseudo_transcript_0	0.113885	0.0409928	1	1	pseudo_transcript_0	0.429245	0.00942928	1	1	pseudo_transcript_0	0.103638	-0.0804943	1	1	pseudo_transcript_0	0.264431	0.0378473	1	1	pseudo_transcript_0	0.38966	-0.0213235	1	1	pseudo_transcript_0	0.17015	0.0373233	1	1	pseudo_transcript_0	0.177506	0.049225	1	1	pseudo_transcript_0	0.1193	0.0432742	1	1
pseudo_4289	pseudo_transcript_0	0.625379	-0.011777	1	1	pseudo_transcript_0	0.658676	-0.00698345	1	1	pseudo_transcript_0	0.500161	-0.00938024	1	1	pseudo_transcript_0	0.402602	0.0280917	1	1	pseudo_transcript_0	0.340473	-0.0254503	1	1	pseudo_transcript_0	1	0.00132067	1	1	pseudo_transcript_0	0.200994	-0.0505482	1	1	pseudo_transcript_0	0.625379	0.0165701	1	1	pseudo_transcript_0	0.429245	-0.0169891	1	1
pseudo_429	pseudo_transcript_1	0.500161	-0.0163798	1	1	pseudo_transcript_1	0.306317	0.0174473	1	1	pseudo_transcript_1	0.944394	0.000533724	1	1	pseudo_transcript_1	0.609008	-0.0218583	1	1	pseudo_transcript_1	0.727282	0.00926549	1	1	pseudo_transcript_1	0.798148	-0.0062964	1	1	pseudo_transcript_1	0.675588	-0.0098039	1	1	pseudo_transcript_1	0.35238	0.0307158	1	1	pseudo_transcript_1	0.609008	0.010456	1	1
pseudo_4291	pseudo_transcript_0	0.8763	-0.00475813	2	2	pseudo_transcript_0	0.676073	-0.00723695	2	2	pseudo_transcript_0	0.571872	-0.00599754	2	2	pseudo_transcript_0	0.902194	0.00268483	2	2	pseudo_transcript_0	0.889232	-0.00047533	2	2	pseudo_transcript_0	0.928192	0.00110475	2	2	pseudo_transcript_0	0.863401	-0.0111036	2	2	pseudo_transcript_0	0.594362	-0.00891186	2	2	pseudo_transcript_0	0.761791	-0.0100077	2	2
pseudo_4292	pseudo_transcript_0	0.0754341	0.0325229	2	2	pseudo_transcript_0	0.261692	0.0226208	2	2	pseudo_transcript_0	0.0275359	0.0275718	2	2	pseudo_transcript_0	0.067704	0.0602662	2	2	pseudo_transcript_0	0.113834	0.0420505	2	2	pseudo_transcript_0	0.0275359	0.0511583	2	2	pseudo_transcript_0	0.688094	0.0058771	2	2	pseudo_transcript_0	0.902194	0.00827778	2	2	pseudo_transcript_0	0.605757	0.00707744	2	2
pseudo_4300	pseudo_transcript_0	0.631196	-0.0091602	3	3	pseudo_transcript_0	0.612356	0.00616698	3	3	pseudo_transcript_0	0.946842	-0.00149661	3	3	pseudo_transcript_0	0.471484	0.018017	3	3	pseudo_transcript_0	0.631196	0.0129871	3	3	pseudo_transcript_0	0.513503	0.0155021	3	3	pseudo_transcript_0	0.408383	-0.03524	3	3	pseudo_transcript_0	0.989361	0.00443356	3	3	pseudo_transcript_0	0.54847	-0.0154032	3	3
pseudo_4302	pseudo_transcript_1	0.192925	-0.0342334	1	1	pseudo_transcript_1	0.576852	0.0117199	1	1	pseudo_transcript_1	0.415797	-0.0112568	1	1	pseudo_transcript_1	0.429245	-0.0275558	1	1	pseudo_transcript_1	0.658676	0.0120156	1	1	pseudo_transcript_1	0.744807	-0.00777009	1	1	pseudo_transcript_1	0.284854	-0.0398136	1	1	pseudo_transcript_1	0.641938	0.0165109	1	1	pseudo_transcript_1	0.56108	-0.0116514	1	1
pseudo_4303	pseudo_transcript_0	0.108666	-0.0591144	1	1	pseudo_transcript_0	0.415797	-0.0161164	1	1	pseudo_transcript_0	0.124914	-0.0376154	1	1	pseudo_transcript_0	0.0987962	-0.0818015	1	1	pseudo_transcript_0	0.56108	0.0155396	1	1	pseudo_transcript_0	0.200994	-0.0331309	1	1	pseudo_transcript_0	0.317441	-0.0353299	1	1	pseudo_transcript_0	0.17015	-0.0426858	1	1	pseudo_transcript_0	0.156126	-0.0390078	1	1
pseudo_4306	pseudo_transcript_0	0.192925	0.0257992	1	1	pseudo_transcript_0	0.744807	-0.00578885	1	1	pseudo_transcript_0	0.376975	0.0100052	1	1	pseudo_transcript_0	0.545519	0.0192545	1	1	pseudo_transcript_0	0.364548	-0.0242099	1	1	pseudo_transcript_0	0.907456	-0.00247771	1	1	pseudo_transcript_0	0.200994	0.0334415	1	1	pseudo_transcript_0	0.59283	0.0177189	1	1	pseudo_transcript_0	0.226672	0.0255802	1	1
pseudo_4310	pseudo_transcript_0	0.264431	-0.0266663	1	1	pseudo_transcript_0	0.402602	-0.0164836	1	1	pseudo_transcript_0	0.226672	-0.0215749	1	1	pseudo_transcript_0	0.376975	-0.0296818	1	1	pseudo_transcript_0	0.254608	-0.0344292	1	1	pseudo_transcript_0	0.209306	-0.0320555	1	1	pseudo_transcript_0	0.402602	-0.0225533	1	1	pseudo_transcript_0	0.852448	0.00654876	1	1	pseudo_transcript_0	0.641938	-0.00800227	1	1
pseudo_4311	pseudo_transcript_0	0.261692	0.013148	2	2	pseudo_transcript_0	1	0.00104975	2	2	pseudo_transcript_0	0.407975	0.00709886	2	2	pseudo_transcript_0	0.850538	0.00338156	2	2	pseudo_transcript_0	0.46591	-0.0147081	2	2	pseudo_transcript_0	0.736946	-0.00566327	2	2	pseudo_transcript_0	0.166185	0.0240119	2	2	pseudo_transcript_0	0.486191	0.0218943	2	2	pseudo_transcript_0	0.234856	0.0229531	2	2
pseudo_4313	pseudo_transcript_0	0.744807	0.00463464	1	1	pseudo_transcript_0	0.545519	0.0119457	1	1	pseudo_transcript_0	0.500161	0.00829016	1	1	pseudo_transcript_0	0.981451	-0.00131719	1	1	pseudo_transcript_0	0.364548	0.0283752	1	1	pseudo_transcript_0	0.515055	0.013529	1	1	pseudo_transcript_0	0.545519	0.0116839	1	1	pseudo_transcript_0	1	0.000602843	1	1	pseudo_transcript_0	0.798148	0.0061434	1	1
pseudo_4318	pseudo_transcript_0	0.816153	0.00288063	1	1	pseudo_transcript_0	0.59283	-0.0081903	1	1	pseudo_transcript_0	0.907456	-0.00265483	1	1	pseudo_transcript_0	0.185097	-0.0482813	1	1	pseudo_transcript_0	0.692664	0.0101791	1	1	pseudo_transcript_0	0.429245	-0.0190511	1	1	pseudo_transcript_0	0.108666	0.05514	1	1	pseudo_transcript_0	0.306317	-0.021473	1	1	pseudo_transcript_0	0.38966	0.0168335	1	1
pseudo_4320	pseudo_transcript_0	0.762466	-0.00819094	1	1	pseudo_transcript_0	0.254608	-0.022698	1	1	pseudo_transcript_0	0.295455	-0.0154444	1	1	pseudo_transcript_0	0.925905	-0.00481523	1	1	pseudo_transcript_0	0.130732	-0.0530839	1	1	pseudo_transcript_0	0.264431	-0.0289496	1	1	pseudo_transcript_0	0.641938	-0.0104692	1	1	pseudo_transcript_0	0.727282	0.0127747	1	1	pseudo_transcript_0	0.962912	0.00115278	1	1
pseudo_4321	pseudo_transcript_0	0.944394	-0.00257901	1	1	pseudo_transcript_0	0.177506	-0.0311248	1	1	pseudo_transcript_0	0.274513	-0.0168519	1	1	pseudo_transcript_0	0.709898	-0.0176854	1	1	pseudo_transcript_0	0.264431	-0.0327257	1	1	pseudo_transcript_0	0.328826	-0.0252055	1	1	pseudo_transcript_0	0.500161	0.0136249	1	1	pseudo_transcript_0	0.284854	-0.0244372	1	1	pseudo_transcript_0	0.762466	-0.00540617	1	1
pseudo_4322	pseudo_transcript_0	0.354563	0.0090698	2	2	pseudo_transcript_1	0.954267	0.011026	2	2	pseudo_transcript_0	0.700195	0.00465354	2	2	pseudo_transcript_1	0.486191	0.0200864	2	2	pseudo_transcript_1	0.407975	0.0338545	2	2	pseudo_transcript_1	0.446107	0.0269705	2	2	pseudo_transcript_0	0.583067	0.00651987	2	2	pseudo_transcript_1	0.915182	-0.00671579	2	2	pseudo_transcript_0	0.700195	0.00922225	2	2
pseudo_4324	pseudo_transcript_0	0.21003	0.0154612	2	2	pseudo_transcript_0	0.283162	0.0317137	2	2	pseudo_transcript_0	0.166185	0.0235874	2	2	pseudo_transcript_0	0.0781656	0.0499466	2	2	pseudo_transcript_0	0.761791	0.0219188	2	2	pseudo_transcript_0	0.187161	0.0359327	2	2	pseudo_transcript_0	0.354563	-0.0179268	2	2	pseudo_transcript_0	0.08387	0.0465953	2	2	pseudo_transcript_0	0.34611	0.0143343	2	2
pseudo_4326	pseudo_transcript_0	0.816153	-0.00600958	1	1	pseudo_transcript_0	0.23573	0.0205192	1	1	pseudo_transcript_0	0.576852	0.00725479	1	1	pseudo_transcript_0	0.142997	-0.0587115	1	1	pseudo_transcript_0	0.641938	0.012142	1	1	pseudo_transcript_0	0.35238	-0.0232847	1	1	pseudo_transcript_0	0.130732	0.0477898	1	1	pseudo_transcript_0	0.284854	0.033983	1	1	pseudo_transcript_0	0.124914	0.0408864	1	1
pseudo_4327	pseudo_transcript_0	0.136759	-0.043877	1	1	pseudo_transcript_0	0.264431	0.0193461	1	1	pseudo_transcript_0	0.376975	-0.0122655	1	1	pseudo_transcript_0	0.217865	-0.0461609	1	1	pseudo_transcript_0	0.177506	0.0544291	1	1	pseudo_transcript_0	0.925905	0.00413409	1	1	pseudo_transcript_0	0.274513	-0.0404956	1	1	pseudo_transcript_0	0.692664	-0.0106502	1	1	pseudo_transcript_0	0.284854	-0.0255729	1	1
pseudo_433	pseudo_transcript_0	0.363144	0.0128954	2	2	pseudo_transcript_0	0.863401	0.00297408	2	2	pseudo_transcript_0	0.337788	0.00793473	2	2	pseudo_transcript_0	0.863401	-0.00514178	2	2	pseudo_transcript_0	0.594362	-0.00993094	2	2	pseudo_transcript_0	0.617248	-0.00753636	2	2	pseudo_transcript_0	0.08387	0.03203	2	2	pseudo_transcript_0	0.371855	0.0209658	2	2	pseudo_transcript_0	0.0781656	0.0264979	2	2
pseudo_4331	pseudo_transcript_0	0.981451	0.000316401	1	1	pseudo_transcript_0	0.500161	0.0127041	1	1	pseudo_transcript_0	0.59283	0.00651025	1	1	pseudo_transcript_0	0.402602	-0.0291539	1	1	pseudo_transcript_0	0.962912	-0.00283639	1	1	pseudo_transcript_0	0.515055	-0.0159952	1	1	pseudo_transcript_0	0.23573	0.0308842	1	1	pseudo_transcript_0	0.317441	0.0333313	1	1	pseudo_transcript_0	0.177506	0.0321078	1	1
pseudo_4332	pseudo_transcript_0	0.217865	0.0244172	1	1	pseudo_transcript_0	0.295455	-0.0220692	1	1	pseudo_transcript_0	0.834256	0.00117398	1	1	pseudo_transcript_0	0.870718	-0.00797762	1	1	pseudo_transcript_0	0.328826	-0.0273217	1	1	pseudo_transcript_0	0.456885	-0.0176497	1	1	pseudo_transcript_0	0.094137	0.0579095	1	1	pseudo_transcript_0	0.658676	-0.0117301	1	1	pseudo_transcript_0	0.254608	0.0230897	1	1
pseudo_4334	pseudo_transcript_0	0.545519	0.00852834	1	1	pseudo_transcript_0	0.149451	0.0344116	1	1	pseudo_transcript_0	0.156126	0.02147	1	1	pseudo_transcript_0	0.658676	0.0141295	1	1	pseudo_transcript_0	0.925905	0.00171377	1	1	pseudo_transcript_0	0.762466	0.00792165	1	1	pseudo_transcript_0	0.798148	0.00402463	1	1	pseudo_transcript_0	0.113885	0.0721961	1	1	pseudo_transcript_0	0.156126	0.0381104	1	1
pseudo_4336	pseudo_transcript_0	0.1193	0.0426643	1	1	pseudo_transcript_0	0.727282	0.00646478	1	1	pseudo_transcript_0	0.130732	0.0245645	1	1	pseudo_transcript_0	0.108666	0.0832439	1	1	pseudo_transcript_0	0.816153	-0.00732339	1	1	pseudo_transcript_0	0.163024	0.0379603	1	1	pseudo_transcript_0	0.870718	0.00318218	1	1	pseudo_transcript_0	0.429245	0.0253397	1	1	pseudo_transcript_0	0.456885	0.0142609	1	1
pseudo_4339	pseudo_transcript_0	0.163024	-0.0367548	1	1	pseudo_transcript_0	0.38966	-0.01663	1	1	pseudo_transcript_0	0.177506	-0.0266924	1	1	pseudo_transcript_0	0.59283	-0.0227891	1	1	pseudo_transcript_0	0.727282	-0.00931821	1	1	pseudo_transcript_0	0.500161	-0.0160537	1	1	pseudo_transcript_0	0.209306	-0.049623	1	1	pseudo_transcript_0	0.38966	-0.0188551	1	1	pseudo_transcript_0	0.209306	-0.0342391	1	1
pseudo_4341	pseudo_transcript_0	0.245042	0.0226706	1	1	pseudo_transcript_0	0.415797	0.0143852	1	1	pseudo_transcript_0	0.192925	0.0185279	1	1	pseudo_transcript_0	0.226672	0.0465146	1	1	pseudo_transcript_0	0.852448	0.00573761	1	1	pseudo_transcript_0	0.328826	0.0261261	1	1	pseudo_transcript_0	1	-7.58514e-05	1	1	pseudo_transcript_0	0.402602	0.0281194	1	1	pseudo_transcript_0	0.471072	0.0140218	1	1
pseudo_4345	pseudo_transcript_0	0.989361	0.000740848	3	3	pseudo_transcript_0	0.488061	-0.00757549	3	3	pseudo_transcript_0	0.946842	-0.00341732	3	3	pseudo_transcript_0	0.400865	0.0185145	3	3	pseudo_transcript_0	0.16961	-0.0242921	3	3	pseudo_transcript_0	0.841466	-0.0028888	3	3	pseudo_transcript_0	0.566384	-0.0159353	3	3	pseudo_transcript_0	0.640708	0.0142278	3	3	pseudo_transcript_0	0.883385	-0.000853744	3	3
pseudo_4348	pseudo_transcript_1	0.245042	-0.0285989	1	1	pseudo_transcript_1	0.124914	0.0400434	1	1	pseudo_transcript_1	0.658676	0.00572228	1	1	pseudo_transcript_1	0.38966	0.0281248	1	1	pseudo_transcript_1	0.254608	0.0421828	1	1	pseudo_transcript_1	0.192925	0.0351538	1	1	pseudo_transcript_1	0.108666	-0.084225	1	1	pseudo_transcript_1	0.209306	0.0429907	1	1	pseudo_transcript_1	0.376975	-0.0206171	1	1
pseudo_435	pseudo_transcript_0	0.415797	-0.0176536	1	1	pseudo_transcript_0	0.38966	0.014538	1	1	pseudo_transcript_0	0.981451	-0.00155783	1	1	pseudo_transcript_0	0.317441	-0.0370614	1	1	pseudo_transcript_0	0.217865	0.0480271	1	1	pseudo_transcript_0	0.816153	0.00548282	1	1	pseudo_transcript_0	0.889057	0.00285171	1	1	pseudo_transcript_0	0.609008	-0.0138644	1	1	pseudo_transcript_0	0.744807	-0.00550637	1	1
pseudo_4352	pseudo_transcript_0	0.700195	0.00736172	2	2	pseudo_transcript_0	0.371855	-0.0126685	2	2	pseudo_transcript_0	0.967325	-0.0026534	2	2	pseudo_transcript_0	0.8122	0.0116935	2	2	pseudo_transcript_0	0.640511	-0.00886459	2	2	pseudo_transcript_0	0.980391	0.00141444	2	2	pseudo_transcript_0	0.736946	0.00412748	2	2	pseudo_transcript_0	0.455948	-0.0113858	2	2	pseudo_transcript_0	0.724624	-0.00362914	2	2
pseudo_4357	pseudo_transcript_0	0.284854	-0.0249846	1	1	pseudo_transcript_0	0.340473	0.0159995	1	1	pseudo_transcript_0	0.798148	-0.00449256	1	1	pseudo_transcript_0	0.1193	-0.0726143	1	1	pseudo_transcript_0	0.376975	0.0263342	1	1	pseudo_transcript_0	0.364548	-0.02314	1	1	pseudo_transcript_0	0.328826	0.0237425	1	1	pseudo_transcript_0	0.780249	0.0107516	1	1	pseudo_transcript_0	0.364548	0.017247	1	1
pseudo_4360	pseudo_transcript_0	0.26267	-0.0183185	3	3	pseudo_transcript_0	0.371635	-0.0110572	3	3	pseudo_transcript_0	0.178048	-0.0146878	3	3	pseudo_transcript_0	0.173791	-0.0351926	3	3	pseudo_transcript_0	0.748946	-0.00448839	3	3	pseudo_transcript_0	0.182382	-0.0198405	3	3	pseudo_transcript_0	0.904474	-0.000346908	3	3	pseudo_transcript_0	0.323762	-0.0125392	3	3	pseudo_transcript_0	0.631196	-0.00644306	3	3
pseudo_4367	pseudo_transcript_0	0.471072	0.0113972	1	1	pseudo_transcript_0	0.429245	-0.0157284	1	1	pseudo_transcript_0	0.944394	-0.00216562	1	1	pseudo_transcript_0	0.254608	0.0450898	1	1	pseudo_transcript_0	0.284854	-0.0322875	1	1	pseudo_transcript_0	0.780249	0.00640117	1	1	pseudo_transcript_0	0.442942	-0.0211979	1	1	pseudo_transcript_0	0.870718	0.0059173	1	1	pseudo_transcript_0	0.658676	-0.00764031	1	1
pseudo_4369	pseudo_transcript_0	0.485498	0.00961127	1	1	pseudo_transcript_0	0.163024	-0.033937	1	1	pseudo_transcript_0	0.38966	-0.0121629	1	1	pseudo_transcript_0	0.744807	0.0113049	1	1	pseudo_transcript_0	0.609008	-0.0144405	1	1	pseudo_transcript_0	0.925905	-0.00156779	1	1	pseudo_transcript_0	0.609008	0.00901512	1	1	pseudo_transcript_0	0.142997	-0.0483469	1	1	pseudo_transcript_0	0.38966	-0.0196659	1	1
pseudo_4370	pseudo_transcript_0	0.185097	-0.0344481	1	1	pseudo_transcript_0	0.136759	-0.0378323	1	1	pseudo_transcript_0	0.130732	-0.0361402	1	1	pseudo_transcript_0	0.149451	-0.0574783	1	1	pseudo_transcript_0	0.295455	-0.0311261	1	1	pseudo_transcript_0	0.1193	-0.0443022	1	1	pseudo_transcript_0	0.658676	-0.0103204	1	1	pseudo_transcript_0	0.177506	-0.0394517	1	1	pseudo_transcript_0	0.306317	-0.024886	1	1
pseudo_4371	pseudo_transcript_0	0.816153	0.00288063	1	1	pseudo_transcript_0	0.59283	-0.0081903	1	1	pseudo_transcript_0	0.907456	-0.00265483	1	1	pseudo_transcript_0	0.185097	-0.0482813	1	1	pseudo_transcript_0	0.692664	0.0101791	1	1	pseudo_transcript_0	0.429245	-0.0190511	1	1	pseudo_transcript_0	0.108666	0.05514	1	1	pseudo_transcript_0	0.306317	-0.021473	1	1	pseudo_transcript_0	0.38966	0.0168335	1	1
pseudo_4376	pseudo_transcript_0	1	8.48332e-06	1	1	pseudo_transcript_0	0.364548	-0.0174713	1	1	pseudo_transcript_0	0.545519	-0.0087314	1	1	pseudo_transcript_0	0.727282	-0.0146607	1	1	pseudo_transcript_0	0.177506	-0.0465135	1	1	pseudo_transcript_0	0.245042	-0.0305871	1	1	pseudo_transcript_0	0.442942	0.0157751	1	1	pseudo_transcript_0	0.609008	0.0166576	1	1	pseudo_transcript_0	0.415797	0.0162164	1	1
pseudo_4377	pseudo_transcript_0	0.658676	0.00622338	1	1	pseudo_transcript_0	0.209306	0.0257212	1	1	pseudo_transcript_0	0.254608	0.0159723	1	1	pseudo_transcript_0	0.364548	0.028836	1	1	pseudo_transcript_0	0.485498	0.0201798	1	1	pseudo_transcript_0	0.35238	0.0245079	1	1	pseudo_transcript_0	0.56108	-0.0152918	1	1	pseudo_transcript_0	0.264431	0.0363493	1	1	pseudo_transcript_0	0.59283	0.0105288	1	1
pseudo_4378	pseudo_transcript_1	0.149451	-0.0406732	1	1	pseudo_transcript_1	0.245042	0.0203265	1	1	pseudo_transcript_1	0.456885	-0.0101734	1	1	pseudo_transcript_1	0.156126	-0.0520357	1	1	pseudo_transcript_1	0.317441	0.0339168	1	1	pseudo_transcript_1	0.709898	-0.00905943	1	1	pseudo_transcript_1	0.35238	-0.0282132	1	1	pseudo_transcript_1	0.762466	0.0118228	1	1	pseudo_transcript_1	0.625379	-0.00819522	1	1
pseudo_438	pseudo_transcript_0	0.446107	-0.0139566	2	2	pseudo_transcript_0	0.0629219	0.0292044	2	2	pseudo_transcript_0	0.371855	0.00762393	2	2	pseudo_transcript_0	0.571872	0.0127252	2	2	pseudo_transcript_0	0.187161	0.032224	2	2	pseudo_transcript_0	0.21003	0.0224746	2	2	pseudo_transcript_0	0.363144	-0.0395408	2	2	pseudo_transcript_0	0.181742	0.0312715	2	2	pseudo_transcript_0	0.863401	-0.00413464	2	2
pseudo_4381	pseudo_transcript_0	0.816153	-0.00600958	1	1	pseudo_transcript_0	0.23573	0.0205192	1	1	pseudo_transcript_0	0.576852	0.00725479	1	1	pseudo_transcript_0	0.142997	-0.0587115	1	1	pseudo_transcript_0	0.641938	0.012142	1	1	pseudo_transcript_0	0.35238	-0.0232847	1	1	pseudo_transcript_0	0.130732	0.0477898	1	1	pseudo_transcript_0	0.284854	0.033983	1	1	pseudo_transcript_0	0.124914	0.0408864	1	1
pseudo_4384	pseudo_transcript_0	0.376975	0.0159754	1	1	pseudo_transcript_0	0.284854	-0.022422	1	1	pseudo_transcript_0	0.870718	-0.00322331	1	1	pseudo_transcript_0	0.142997	0.0659784	1	1	pseudo_transcript_0	0.108666	-0.0607017	1	1	pseudo_transcript_0	0.962912	0.00263838	1	1	pseudo_transcript_0	0.328826	-0.0329302	1	1	pseudo_transcript_0	0.515055	0.0209443	1	1	pseudo_transcript_0	0.727282	-0.0059929	1	1
pseudo_4388	pseudo_transcript_0	0.21003	0.0153552	2	2	pseudo_transcript_0	0.363144	-0.00978827	2	2	pseudo_transcript_0	0.736946	0.00278346	2	2	pseudo_transcript_0	0.664134	0.00874447	2	2	pseudo_transcript_0	0.204131	-0.0492366	2	2	pseudo_transcript_0	0.283162	-0.0202461	2	2	pseudo_transcript_0	0.192698	0.0230634	2	2	pseudo_transcript_0	0.398754	0.0347468	2	2	pseudo_transcript_0	0.204131	0.0289051	2	2
pseudo_4390	pseudo_transcript_0	0.530176	0.00913206	1	1	pseudo_transcript_0	0.709898	0.00678948	1	1	pseudo_transcript_0	0.515055	0.00796077	1	1	pseudo_transcript_0	0.56108	-0.0238469	1	1	pseudo_transcript_0	0.103638	-0.0613429	1	1	pseudo_transcript_0	0.130732	-0.0425949	1	1	pseudo_transcript_0	0.136759	0.0432085	1	1	pseudo_transcript_0	0.0987962	0.0800086	1	1	pseudo_transcript_0	0.094137	0.0616086	1	1
pseudo_4392	pseudo_transcript_0	0.245042	-0.0285989	1	1	pseudo_transcript_0	0.124914	0.0400434	1	1	pseudo_transcript_0	0.658676	0.00572228	1	1	pseudo_transcript_0	0.38966	0.0281248	1	1	pseudo_transcript_0	0.254608	0.0421828	1	1	pseudo_transcript_0	0.192925	0.0351538	1	1	pseudo_transcript_0	0.108666	-0.084225	1	1	pseudo_transcript_0	0.209306	0.0429907	1	1	pseudo_transcript_0	0.376975	-0.0206171	1	1
pseudo_4400	pseudo_transcript_0	0.254608	0.0225676	1	1	pseudo_transcript_0	0.762466	-0.00544569	1	1	pseudo_transcript_0	0.485498	0.00856094	1	1	pseudo_transcript_0	0.889057	-0.00621358	1	1	pseudo_transcript_0	0.142997	0.0594545	1	1	pseudo_transcript_0	0.317441	0.0266204	1	1	pseudo_transcript_0	0.113885	0.0524462	1	1	pseudo_transcript_0	0.103638	-0.0652592	1	1	pseudo_transcript_0	0.709898	-0.00640647	1	1
pseudo_4401	pseudo_transcript_0	0.0896556	-0.0932429	1	1	pseudo_transcript_0	0.17015	-0.0317282	1	1	pseudo_transcript_0	0.0896556	-0.0624856	1	1	pseudo_transcript_0	0.094137	-0.0973491	1	1	pseudo_transcript_0	0.226672	-0.0362805	1	1	pseudo_transcript_0	0.0896556	-0.0668148	1	1	pseudo_transcript_0	0.103638	-0.0880392	1	1	pseudo_transcript_0	0.295455	-0.0220892	1	1	pseudo_transcript_0	0.0987962	-0.0550642	1	1
pseudo_4404	pseudo_transcript_0	0.295455	0.0213699	1	1	pseudo_transcript_0	0.402602	0.0145344	1	1	pseudo_transcript_0	0.200994	0.0179522	1	1	pseudo_transcript_0	0.456885	0.0251686	1	1	pseudo_transcript_0	0.870718	-0.00581384	1	1	pseudo_transcript_0	0.675588	0.00967737	1	1	pseudo_transcript_0	0.429245	0.0186687	1	1	pseudo_transcript_0	0.217865	0.0399694	1	1	pseudo_transcript_0	0.192925	0.0293191	1	1
pseudo_4406	pseudo_transcript_0	0.954267	-0.00138486	2	2	pseudo_transcript_0	0.506941	0.00892226	2	2	pseudo_transcript_0	0.640511	0.0037687	2	2	pseudo_transcript_0	0.517487	-0.0183891	2	2	pseudo_transcript_0	0.234856	-0.0231021	2	2	pseudo_transcript_0	0.254793	-0.0207456	2	2	pseudo_transcript_0	0.290576	0.0167168	2	2	pseudo_transcript_0	0.0702048	0.0460333	2	2	pseudo_transcript_0	0.072781	0.0313751	2	2
pseudo_4410	pseudo_transcript_0	0.475991	0.00748595	2	2	pseudo_transcript_0	0.380694	-0.00953475	2	2	pseudo_transcript_0	0.993463	-0.0010244	2	2	pseudo_transcript_0	0.38966	-0.022932	2	2	pseudo_transcript_0	0.837715	0.00303596	2	2	pseudo_transcript_0	0.549795	-0.00994801	2	2	pseudo_transcript_0	0.0754341	0.0390014	2	2	pseudo_transcript_0	0.290576	-0.0170188	2	2	pseudo_transcript_0	0.46591	0.0109913	2	2
pseudo_4411	pseudo_transcript_0	0.709898	0.00498537	1	1	pseudo_transcript_0	0.442942	-0.0149184	1	1	pseudo_transcript_0	0.744807	-0.00496652	1	1	pseudo_transcript_0	0.274513	0.0391782	1	1	pseudo_transcript_0	0.500161	-0.0195895	1	1	pseudo_transcript_0	0.658676	0.00979437	1	1	pseudo_transcript_0	0.364548	-0.02811	1	1	pseudo_transcript_0	0.816153	-0.00516064	1	1	pseudo_transcript_0	0.442942	-0.0166353	1	1
pseudo_4412	pseudo_transcript_0	0.415797	0.0142047	1	1	pseudo_transcript_0	0.485498	0.0129787	1	1	pseudo_transcript_0	0.284854	0.0135917	1	1	pseudo_transcript_0	0.870718	0.0043458	1	1	pseudo_transcript_0	0.35238	-0.025309	1	1	pseudo_transcript_0	0.675588	-0.0104816	1	1	pseudo_transcript_0	0.295455	0.025161	1	1	pseudo_transcript_0	0.142997	0.0563531	1	1	pseudo_transcript_0	0.130732	0.0407571	1	1
pseudo_4415	pseudo_transcript_0	0.317441	-0.0238468	1	1	pseudo_transcript_0	0.0987962	-0.0538459	1	1	pseudo_transcript_0	0.1193	-0.0388464	1	1	pseudo_transcript_0	0.675588	0.0133029	1	1	pseudo_transcript_0	0.094137	-0.0894751	1	1	pseudo_transcript_0	0.156126	-0.0380861	1	1	pseudo_transcript_0	0.163024	-0.0598991	1	1	pseudo_transcript_0	0.625379	-0.0131299	1	1	pseudo_transcript_0	0.177506	-0.0365145	1	1
pseudo_442	pseudo_transcript_1	0.376975	0.0159754	1	1	pseudo_transcript_1	0.284854	-0.022422	1	1	pseudo_transcript_1	0.870718	-0.00322331	1	1	pseudo_transcript_1	0.142997	0.0659784	1	1	pseudo_transcript_1	0.108666	-0.0607017	1	1	pseudo_transcript_1	0.962912	0.00263838	1	1	pseudo_transcript_1	0.328826	-0.0329302	1	1	pseudo_transcript_1	0.515055	0.0209443	1	1	pseudo_transcript_1	0.727282	-0.0059929	1	1
pseudo_4420	pseudo_transcript_0	0.709898	0.00498537	1	1	pseudo_transcript_0	0.442942	-0.0149184	1	1	pseudo_transcript_0	0.744807	-0.00496652	1	1	pseudo_transcript_0	0.274513	0.0391782	1	1	pseudo_transcript_0	0.500161	-0.0195895	1	1	pseudo_transcript_0	0.658676	0.00979437	1	1	pseudo_transcript_0	0.364548	-0.02811	1	1	pseudo_transcript_0	0.816153	-0.00516064	1	1	pseudo_transcript_0	0.442942	-0.0166353	1	1
pseudo_4424	pseudo_transcript_0	0.113885	-0.0539947	1	1	pseudo_transcript_0	0.149451	-0.0361215	1	1	pseudo_transcript_0	0.108666	-0.0450581	1	1	pseudo_transcript_0	0.306317	-0.0381585	1	1	pseudo_transcript_0	0.113885	-0.0605375	1	1	pseudo_transcript_0	0.108666	-0.049348	1	1	pseudo_transcript_0	0.136759	-0.0687334	1	1	pseudo_transcript_0	0.780249	-0.00661874	1	1	pseudo_transcript_0	0.163024	-0.0376761	1	1
pseudo_4426	pseudo_transcript_0	0.0896556	0.0567741	1	1	pseudo_transcript_0	0.0896556	-0.15994	1	1	pseudo_transcript_0	0.094137	-0.051583	1	1	pseudo_transcript_0	0.0896556	0.244378	1	1	pseudo_transcript_0	0.113885	0.0751838	1	1	pseudo_transcript_0	0.0896556	0.159781	1	1	pseudo_transcript_0	0.0896556	-0.129733	1	1	pseudo_transcript_0	0.0896556	-0.389977	1	1	pseudo_transcript_0	0.0896556	-0.259855	1	1
pseudo_4429	pseudo_transcript_0	0.576852	0.00813066	1	1	pseudo_transcript_0	0.23573	-0.0232823	1	1	pseudo_transcript_0	0.59283	-0.00757584	1	1	pseudo_transcript_0	0.35238	-0.0319714	1	1	pseudo_transcript_0	0.780249	0.0069453	1	1	pseudo_transcript_0	0.59283	-0.012513	1	1	pseudo_transcript_0	0.1193	0.0493302	1	1	pseudo_transcript_0	0.130732	-0.0484232	1	1	pseudo_transcript_0	0.981451	0.000453473	1	1
pseudo_4430	pseudo_transcript_0	0.545519	0.00852834	1	1	pseudo_transcript_0	0.149451	0.0344116	1	1	pseudo_transcript_0	0.156126	0.02147	1	1	pseudo_transcript_0	0.658676	0.0141295	1	1	pseudo_transcript_0	0.925905	0.00171377	1	1	pseudo_transcript_0	0.762466	0.00792165	1	1	pseudo_transcript_0	0.798148	0.00402463	1	1	pseudo_transcript_0	0.113885	0.0721961	1	1	pseudo_transcript_0	0.156126	0.0381104	1	1
pseudo_4431	pseudo_transcript_0	0.852448	-0.0043352	1	1	pseudo_transcript_0	0.254608	0.0197576	1	1	pseudo_transcript_0	0.545519	0.00771121	1	1	pseudo_transcript_0	0.709898	0.012017	1	1	pseudo_transcript_0	0.149451	0.0591764	1	1	pseudo_transcript_0	0.185097	0.0355967	1	1	pseudo_transcript_0	0.485498	-0.0195899	1	1	pseudo_transcript_0	0.545519	-0.0145744	1	1	pseudo_transcript_0	0.402602	-0.0170822	1	1
pseudo_4433	pseudo_transcript_0	0.136759	-0.043877	1	1	pseudo_transcript_0	0.264431	0.0193461	1	1	pseudo_transcript_0	0.376975	-0.0122655	1	1	pseudo_transcript_0	0.217865	-0.0461609	1	1	pseudo_transcript_0	0.177506	0.0544291	1	1	pseudo_transcript_0	0.925905	0.00413409	1	1	pseudo_transcript_0	0.274513	-0.0404956	1	1	pseudo_transcript_0	0.692664	-0.0106502	1	1	pseudo_transcript_0	0.284854	-0.0255729	1	1
pseudo_4437	pseudo_transcript_0	0.317441	-0.0238468	1	1	pseudo_transcript_0	0.0987962	-0.0538459	1	1	pseudo_transcript_0	0.1193	-0.0388464	1	1	pseudo_transcript_0	0.675588	0.0133029	1	1	pseudo_transcript_0	0.094137	-0.0894751	1	1	pseudo_transcript_0	0.156126	-0.0380861	1	1	pseudo_transcript_0	0.163024	-0.0598991	1	1	pseudo_transcript_0	0.625379	-0.0131299	1	1	pseudo_transcript_0	0.177506	-0.0365145	1	1
pseudo_4438	pseudo_transcript_0	0.944394	0.00068575	1	1	pseudo_transcript_0	0.274513	0.0183654	1	1	pseudo_transcript_0	0.415797	0.00952557	1	1	pseudo_transcript_0	0.962912	-0.00267447	1	1	pseudo_transcript_0	0.471072	0.0222652	1	1	pseudo_transcript_0	0.641938	0.00979538	1	1	pseudo_transcript_0	0.762466	0.00514345	1	1	pseudo_transcript_0	0.530176	0.0195523	1	1	pseudo_transcript_0	0.530176	0.0123479	1	1
pseudo_4442	pseudo_transcript_0	0.429245	-0.0176513	1	1	pseudo_transcript_0	1	-8.60105e-06	1	1	pseudo_transcript_0	0.530176	-0.00882994	1	1	pseudo_transcript_0	0.641938	-0.0197958	1	1	pseudo_transcript_0	0.317441	-0.0279965	1	1	pseudo_transcript_0	0.340473	-0.0238961	1	1	pseudo_transcript_0	0.59283	-0.0144093	1	1	pseudo_transcript_0	0.328826	0.033066	1	1	pseudo_transcript_0	0.641938	0.00932833	1	1
pseudo_4444	pseudo_transcript_0	0.130732	0.0406357	1	1	pseudo_transcript_0	0.192925	-0.029196	1	1	pseudo_transcript_0	0.675588	0.00571985	1	1	pseudo_transcript_0	0.200994	0.0490531	1	1	pseudo_transcript_0	0.576852	-0.0162545	1	1	pseudo_transcript_0	0.456885	0.0163993	1	1	pseudo_transcript_0	0.209306	0.0333158	1	1	pseudo_transcript_0	0.200994	-0.0370509	1	1	pseudo_transcript_0	0.834256	-0.00186755	1	1
pseudo_4446	pseudo_transcript_0	0.177506	0.0319165	1	1	pseudo_transcript_0	0.889057	0.00299559	1	1	pseudo_transcript_0	0.226672	0.017456	1	1	pseudo_transcript_0	0.264431	0.0415522	1	1	pseudo_transcript_0	0.609008	0.0124586	1	1	pseudo_transcript_0	0.284854	0.0270054	1	1	pseudo_transcript_0	0.340473	0.0233782	1	1	pseudo_transcript_0	0.981451	-0.00138073	1	1	pseudo_transcript_0	0.56108	0.0109988	1	1
pseudo_4447	pseudo_transcript_0	0.676073	-0.010892	2	2	pseudo_transcript_0	0.676073	0.00569635	2	2	pseudo_transcript_0	0.863401	-0.00259784	2	2	pseudo_transcript_0	0.549795	-0.0180448	2	2	pseudo_transcript_0	0.967325	0.00507255	2	2	pseudo_transcript_0	0.786884	-0.00648614	2	2	pseudo_transcript_0	0.850538	-0.00264174	2	2	pseudo_transcript_0	0.967325	0.0114069	2	2	pseudo_transcript_0	0.967325	0.00438256	2	2
pseudo_4449	pseudo_transcript_0	0.087855	-0.0250996	3	3	pseudo_transcript_0	0.423668	0.00839456	3	3	pseudo_transcript_0	0.304533	-0.00835253	3	3	pseudo_transcript_0	0.0854038	-0.0376518	3	3	pseudo_transcript_0	0.669594	-0.00499162	3	3	pseudo_transcript_0	0.146094	-0.0213217	3	3	pseudo_transcript_0	0.557392	-0.01145	3	3	pseudo_transcript_0	0.16961	0.0268674	3	3	pseudo_transcript_0	0.566384	0.00770874	3	3
pseudo_445	pseudo_transcript_0	0.761791	-0.00572269	2	2	pseudo_transcript_0	0.8122	-0.00285445	2	2	pseudo_transcript_0	0.724624	-0.00428857	2	2	pseudo_transcript_0	0.446107	0.0183839	2	2	pseudo_transcript_0	0.8763	0.00971431	2	2	pseudo_transcript_0	0.46591	0.0140491	2	2	pseudo_transcript_0	0.248021	-0.0287318	2	2	pseudo_transcript_0	0.571872	-0.0103365	2	2	pseudo_transcript_0	0.222195	-0.0195342	2	2
pseudo_4454	pseudo_transcript_0	0.834256	0.00257857	1	1	pseudo_transcript_0	0.376975	-0.0170695	1	1	pseudo_transcript_0	0.609008	-0.00724548	1	1	pseudo_transcript_0	0.780249	0.0098121	1	1	pseudo_transcript_0	0.762466	-0.00884589	1	1	pseudo_transcript_0	0.981451	0.000483106	1	1	pseudo_transcript_0	0.870718	-0.00355748	1	1	pseudo_transcript_0	0.340473	-0.0202064	1	1	pseudo_transcript_0	0.545519	-0.011882	1	1
pseudo_4455	pseudo_transcript_0	0.709898	-0.0091318	1	1	pseudo_transcript_0	0.200994	-0.0278646	1	1	pseudo_transcript_0	0.245042	-0.0184982	1	1	pseudo_transcript_0	0.35238	0.031363	1	1	pseudo_transcript_0	0.834256	-0.00609336	1	1	pseudo_transcript_0	0.56108	0.0126348	1	1	pseudo_transcript_0	0.217865	-0.0485291	1	1	pseudo_transcript_0	0.156126	-0.044549	1	1	pseudo_transcript_0	0.1193	-0.0465391	1	1
pseudo_4456	pseudo_transcript_0	0.456885	-0.0170504	1	1	pseudo_transcript_0	0.744807	0.00519277	1	1	pseudo_transcript_0	0.709898	-0.0059288	1	1	pseudo_transcript_0	0.113885	-0.0752515	1	1	pseudo_transcript_0	0.35238	0.0313336	1	1	pseudo_transcript_0	0.376975	-0.021959	1	1	pseudo_transcript_0	0.149451	0.0422483	1	1	pseudo_transcript_0	0.485498	-0.0158613	1	1	pseudo_transcript_0	0.500161	0.0131935	1	1
pseudo_4458	pseudo_transcript_0	0.094137	0.0500928	1	1	pseudo_transcript_0	0.981451	-0.000355599	1	1	pseudo_transcript_0	0.124914	0.0248686	1	1	pseudo_transcript_0	0.103638	0.0886357	1	1	pseudo_transcript_0	0.402602	0.0257326	1	1	pseudo_transcript_0	0.103638	0.0571842	1	1	pseudo_transcript_0	0.515055	0.0126472	1	1	pseudo_transcript_0	0.317441	-0.0213571	1	1	pseudo_transcript_0	0.816153	-0.00435493	1	1
pseudo_446	pseudo_transcript_0	0.442942	0.0120913	1	1	pseudo_transcript_0	0.485498	-0.0108792	1	1	pseudo_transcript_0	0.925905	0.000606032	1	1	pseudo_transcript_0	0.925905	0.00241733	1	1	pseudo_transcript_0	0.925905	-0.00410722	1	1	pseudo_transcript_0	0.962912	-0.000844949	1	1	pseudo_transcript_0	0.364548	0.0228627	1	1	pseudo_transcript_0	0.641938	-0.0125645	1	1	pseudo_transcript_0	0.870718	0.00514911	1	1
pseudo_4460	pseudo_transcript_0	0.209306	0.0252714	1	1	pseudo_transcript_0	0.962912	-0.00113878	1	1	pseudo_transcript_0	0.340473	0.0120663	1	1	pseudo_transcript_0	0.328826	0.0320389	1	1	pseudo_transcript_0	0.442942	-0.0220553	1	1	pseudo_transcript_0	0.870718	0.00499178	1	1	pseudo_transcript_0	0.402602	0.0196013	1	1	pseudo_transcript_0	0.442942	0.0248645	1	1	pseudo_transcript_0	0.295455	0.0222329	1	1
pseudo_4463	pseudo_transcript_0	0.485498	-0.0163903	1	1	pseudo_transcript_0	0.163024	0.03203	1	1	pseudo_transcript_0	0.530176	0.00781987	1	1	pseudo_transcript_0	0.217865	0.0472899	1	1	pseudo_transcript_0	0.17015	0.0568191	1	1	pseudo_transcript_0	0.113885	0.0520545	1	1	pseudo_transcript_0	0.113885	-0.0789729	1	1	pseudo_transcript_0	0.744807	0.0123277	1	1	pseudo_transcript_0	0.226672	-0.0333226	1	1
pseudo_4466	pseudo_transcript_0	0.38966	-0.0191371	1	1	pseudo_transcript_0	0.177506	0.0313951	1	1	pseudo_transcript_0	0.609008	0.00612902	1	1	pseudo_transcript_0	0.209306	-0.0466744	1	1	pseudo_transcript_0	0.163024	-0.0482298	1	1	pseudo_transcript_0	0.113885	-0.0474521	1	1	pseudo_transcript_0	0.576852	0.00949771	1	1	pseudo_transcript_0	0.0896556	0.116107	1	1	pseudo_transcript_0	0.0896556	0.0628022	1	1
pseudo_4467	pseudo_transcript_0	0.500161	-0.0163798	1	1	pseudo_transcript_0	0.306317	0.0174473	1	1	pseudo_transcript_0	0.944394	0.000533724	1	1	pseudo_transcript_0	0.609008	-0.0218583	1	1	pseudo_transcript_0	0.727282	0.00926549	1	1	pseudo_transcript_0	0.798148	-0.0062964	1	1	pseudo_transcript_0	0.675588	-0.0098039	1	1	pseudo_transcript_0	0.35238	0.0307158	1	1	pseudo_transcript_0	0.609008	0.010456	1	1
pseudo_4471	pseudo_transcript_0	0.944394	0.00068575	1	1	pseudo_transcript_0	0.274513	0.0183654	1	1	pseudo_transcript_0	0.415797	0.00952557	1	1	pseudo_transcript_0	0.962912	-0.00267447	1	1	pseudo_transcript_0	0.471072	0.0222652	1	1	pseudo_transcript_0	0.641938	0.00979538	1	1	pseudo_transcript_0	0.762466	0.00514345	1	1	pseudo_transcript_0	0.530176	0.0195523	1	1	pseudo_transcript_0	0.530176	0.0123479	1	1
pseudo_4472	pseudo_transcript_0	0.712373	-0.00733422	2	2	pseudo_transcript_0	0.902194	-0.00310396	2	2	pseudo_transcript_0	0.617248	-0.00521909	2	2	pseudo_transcript_0	0.475991	0.023092	2	2	pseudo_transcript_0	0.749336	-0.00667984	2	2	pseudo_transcript_0	0.652279	0.00820607	2	2	pseudo_transcript_0	0.192698	-0.0366629	2	2	pseudo_transcript_0	0.980391	0.00555863	2	2	pseudo_transcript_0	0.506941	-0.0155522	2	2
pseudo_4484	pseudo_transcript_0	0.907456	0.00124205	1	1	pseudo_transcript_0	0.295455	0.0179047	1	1	pseudo_transcript_0	0.38966	0.00957337	1	1	pseudo_transcript_0	0.485498	-0.0256548	1	1	pseudo_transcript_0	0.500161	0.0187895	1	1	pseudo_transcript_0	0.870718	-0.00343261	1	1	pseudo_transcript_0	0.264431	0.0292363	1	1	pseudo_transcript_0	0.500161	0.0221066	1	1	pseudo_transcript_0	0.217865	0.0256715	1	1
pseudo_4491	pseudo_transcript_0	0.295455	-0.0244606	1	1	pseudo_transcript_0	0.834256	-0.00455778	1	1	pseudo_transcript_0	0.340473	-0.0145092	1	1	pseudo_transcript_0	0.264431	-0.0415209	1	1	pseudo_transcript_0	0.429245	-0.0223595	1	1	pseudo_transcript_0	0.217865	-0.0319402	1	1	pseudo_transcript_0	0.798148	-0.00630284	1	1	pseudo_transcript_0	0.56108	0.0183306	1	1	pseudo_transcript_0	0.816153	0.00601389	1	1
pseudo_4493	pseudo_transcript_0	0.364548	-0.0212282	1	1	pseudo_transcript_0	0.245042	-0.0230007	1	1	pseudo_transcript_0	0.209306	-0.0221145	1	1	pseudo_transcript_0	0.245042	-0.0438543	1	1	pseudo_transcript_0	0.376975	-0.024099	1	1	pseudo_transcript_0	0.185097	-0.0339767	1	1	pseudo_transcript_0	0.907456	0.00249535	1	1	pseudo_transcript_0	0.429245	-0.0168157	1	1	pseudo_transcript_0	0.675588	-0.00716018	1	1
pseudo_4494	pseudo_transcript_0	0.962912	-0.00239538	1	1	pseudo_transcript_0	0.130732	0.0374351	1	1	pseudo_transcript_0	0.217865	0.0175199	1	1	pseudo_transcript_0	0.962912	0.00229863	1	1	pseudo_transcript_0	0.59283	0.0151778	1	1	pseudo_transcript_0	0.692664	0.00873824	1	1	pseudo_transcript_0	0.816153	-0.0059919	1	1	pseudo_transcript_0	0.124914	0.0647791	1	1	pseudo_transcript_0	0.185097	0.0293936	1	1
pseudo_4496	pseudo_transcript_0	0.295455	-0.0244606	1	1	pseudo_transcript_0	0.834256	-0.00455778	1	1	pseudo_transcript_0	0.340473	-0.0145092	1	1	pseudo_transcript_0	0.264431	-0.0415209	1	1	pseudo_transcript_0	0.429245	-0.0223595	1	1	pseudo_transcript_0	0.217865	-0.0319402	1	1	pseudo_transcript_0	0.798148	-0.00630284	1	1	pseudo_transcript_0	0.56108	0.0183306	1	1	pseudo_transcript_0	0.816153	0.00601389	1	1
pseudo_450	pseudo_transcript_0	0.209306	-0.0331353	1	1	pseudo_transcript_0	0.317441	0.0171976	1	1	pseudo_transcript_0	0.576852	-0.00796889	1	1	pseudo_transcript_0	0.177506	-0.0497504	1	1	pseudo_transcript_0	0.38966	0.0257645	1	1	pseudo_transcript_0	0.625379	-0.011993	1	1	pseudo_transcript_0	0.545519	-0.0154228	1	1	pseudo_transcript_0	0.692664	0.0137174	1	1	pseudo_transcript_0	0.870718	-0.000852698	1	1
pseudo_4503	pseudo_transcript_0	0.204131	-0.0205903	2	2	pseudo_transcript_0	0.113834	0.0267814	2	2	pseudo_transcript_0	0.676073	0.00309552	2	2	pseudo_transcript_0	0.902194	-0.00907093	2	2	pseudo_transcript_0	0.0868461	0.0445015	2	2	pseudo_transcript_0	0.605757	0.0177153	2	2	pseudo_transcript_0	0.850538	-0.0310122	2	2	pseudo_transcript_0	0.799516	0.0141479	2	2	pseudo_transcript_0	0.941222	-0.00843214	2	2
pseudo_4504	pseudo_transcript_0	0.709898	-0.0091318	1	1	pseudo_transcript_0	0.200994	-0.0278646	1	1	pseudo_transcript_0	0.245042	-0.0184982	1	1	pseudo_transcript_0	0.35238	0.031363	1	1	pseudo_transcript_0	0.834256	-0.00609336	1	1	pseudo_transcript_0	0.56108	0.0126348	1	1	pseudo_transcript_0	0.217865	-0.0485291	1	1	pseudo_transcript_0	0.156126	-0.044549	1	1	pseudo_transcript_0	0.1193	-0.0465391	1	1
pseudo_451	pseudo_transcript_0	0.274513	0.0220587	1	1	pseudo_transcript_0	0.442942	0.0132911	1	1	pseudo_transcript_0	0.209306	0.0176749	1	1	pseudo_transcript_0	0.429245	0.0264438	1	1	pseudo_transcript_0	0.530176	-0.0177286	1	1	pseudo_transcript_0	0.889057	0.00435764	1	1	pseudo_transcript_0	0.415797	0.0187711	1	1	pseudo_transcript_0	0.17015	0.0493975	1	1	pseudo_transcript_0	0.17015	0.0340843	1	1
pseudo_4510	pseudo_transcript_0	0.380694	-0.0168812	2	2	pseudo_transcript_0	0.786884	-0.00973343	2	2	pseudo_transcript_0	0.628834	-0.0133073	2	2	pseudo_transcript_0	0.290576	-0.0300764	2	2	pseudo_transcript_0	0.824934	-0.00443045	2	2	pseudo_transcript_0	0.446107	-0.0172534	2	2	pseudo_transcript_0	0.928192	-0.00258846	2	2	pseudo_transcript_0	0.617248	-0.00994969	2	2	pseudo_transcript_0	0.786884	-0.00626908	2	2
pseudo_4511	pseudo_transcript_0	0.317441	0.0186191	1	1	pseudo_transcript_0	0.56108	-0.00869733	1	1	pseudo_transcript_0	0.709898	0.00496089	1	1	pseudo_transcript_0	0.609008	0.0150716	1	1	pseudo_transcript_0	0.0896556	-0.094366	1	1	pseudo_transcript_0	0.142997	-0.0396472	1	1	pseudo_transcript_0	0.35238	0.0232641	1	1	pseudo_transcript_0	0.094137	0.082058	1	1	pseudo_transcript_0	0.103638	0.0526611	1	1
pseudo_4512	pseudo_transcript_0	0.907456	-0.00290416	1	1	pseudo_transcript_0	0.798148	-0.00493638	1	1	pseudo_transcript_0	0.816153	-0.00392027	1	1	pseudo_transcript_0	0.907456	-0.00513479	1	1	pseudo_transcript_0	0.852448	-0.00601925	1	1	pseudo_transcript_0	0.816153	-0.00557702	1	1	pseudo_transcript_0	0.981451	0.000423948	1	1	pseudo_transcript_0	0.962912	0.00123321	1	1	pseudo_transcript_0	1	0.00082858	1	1
pseudo_4523	pseudo_transcript_0	0.254608	0.0225676	1	1	pseudo_transcript_0	0.762466	-0.00544569	1	1	pseudo_transcript_0	0.485498	0.00856094	1	1	pseudo_transcript_0	0.889057	-0.00621358	1	1	pseudo_transcript_0	0.142997	0.0594545	1	1	pseudo_transcript_0	0.317441	0.0266204	1	1	pseudo_transcript_0	0.113885	0.0524462	1	1	pseudo_transcript_0	0.103638	-0.0652592	1	1	pseudo_transcript_0	0.709898	-0.00640647	1	1
pseudo_4524	pseudo_transcript_0	0.136759	-0.043877	1	1	pseudo_transcript_0	0.264431	0.0193461	1	1	pseudo_transcript_0	0.376975	-0.0122655	1	1	pseudo_transcript_0	0.217865	-0.0461609	1	1	pseudo_transcript_0	0.177506	0.0544291	1	1	pseudo_transcript_0	0.925905	0.00413409	1	1	pseudo_transcript_0	0.274513	-0.0404956	1	1	pseudo_transcript_0	0.692664	-0.0106502	1	1	pseudo_transcript_0	0.284854	-0.0255729	1	1
pseudo_4527	pseudo_transcript_0	0.798148	0.00306308	1	1	pseudo_transcript_0	0.108666	0.043943	1	1	pseudo_transcript_0	0.142997	0.023503	1	1	pseudo_transcript_0	0.471072	-0.0258309	1	1	pseudo_transcript_0	0.209306	0.0482119	1	1	pseudo_transcript_0	0.59283	0.0111905	1	1	pseudo_transcript_0	0.217865	0.0330546	1	1	pseudo_transcript_0	0.200994	0.0447608	1	1	pseudo_transcript_0	0.142997	0.0389077	1	1
pseudo_453	pseudo_transcript_0	0.274513	0.0220587	1	1	pseudo_transcript_0	0.442942	0.0132911	1	1	pseudo_transcript_0	0.209306	0.0176749	1	1	pseudo_transcript_0	0.429245	0.0264438	1	1	pseudo_transcript_0	0.530176	-0.0177286	1	1	pseudo_transcript_0	0.889057	0.00435764	1	1	pseudo_transcript_0	0.415797	0.0187711	1	1	pseudo_transcript_0	0.17015	0.0493975	1	1	pseudo_transcript_0	0.17015	0.0340843	1	1
pseudo_4531	pseudo_transcript_1	0.515055	0.00950195	1	1	pseudo_transcript_1	0.576852	-0.00825985	1	1	pseudo_transcript_1	0.907456	0.000621051	1	1	pseudo_transcript_1	0.515055	0.0214015	1	1	pseudo_transcript_1	0.907456	0.00401706	1	1	pseudo_transcript_1	0.545519	0.0127093	1	1	pseudo_transcript_1	0.907456	-0.00130012	1	1	pseudo_transcript_1	0.500161	-0.0154501	1	1	pseudo_transcript_1	0.609008	-0.00837509	1	1
pseudo_4532	pseudo_transcript_0	0.744807	-0.0086171	1	1	pseudo_transcript_0	0.124914	-0.039588	1	1	pseudo_transcript_0	0.185097	-0.0241025	1	1	pseudo_transcript_0	0.295455	0.0388777	1	1	pseudo_transcript_0	0.1193	-0.0570501	1	1	pseudo_transcript_0	0.692664	-0.00908619	1	1	pseudo_transcript_0	0.17015	-0.0550144	1	1	pseudo_transcript_0	0.415797	-0.0170391	1	1	pseudo_transcript_0	0.185097	-0.0360268	1	1
pseudo_4536	pseudo_transcript_0	0.0896556	-0.0932429	1	1	pseudo_transcript_0	0.17015	-0.0317282	1	1	pseudo_transcript_0	0.0896556	-0.0624856	1	1	pseudo_transcript_0	0.094137	-0.0973491	1	1	pseudo_transcript_0	0.226672	-0.0362805	1	1	pseudo_transcript_0	0.0896556	-0.0668148	1	1	pseudo_transcript_0	0.103638	-0.0880392	1	1	pseudo_transcript_0	0.295455	-0.0220892	1	1	pseudo_transcript_0	0.0987962	-0.0550642	1	1
pseudo_4538	pseudo_transcript_1	0.727282	-0.00886521	1	1	pseudo_transcript_1	0.284854	0.0180089	1	1	pseudo_transcript_1	0.727282	0.00457187	1	1	pseudo_transcript_1	0.500161	-0.0255531	1	1	pseudo_transcript_1	0.545519	0.0182506	1	1	pseudo_transcript_1	0.852448	-0.00365125	1	1	pseudo_transcript_1	0.625379	0.00892016	1	1	pseudo_transcript_1	0.485498	0.022854	1	1	pseudo_transcript_1	0.429245	0.0158871	1	1
pseudo_4543	pseudo_transcript_0	0.254608	0.0225676	1	1	pseudo_transcript_0	0.762466	-0.00544569	1	1	pseudo_transcript_0	0.485498	0.00856094	1	1	pseudo_transcript_0	0.889057	-0.00621358	1	1	pseudo_transcript_0	0.142997	0.0594545	1	1	pseudo_transcript_0	0.317441	0.0266204	1	1	pseudo_transcript_0	0.113885	0.0524462	1	1	pseudo_transcript_0	0.103638	-0.0652592	1	1	pseudo_transcript_0	0.709898	-0.00640647	1	1
pseudo_4547	pseudo_transcript_0	0.798148	-0.00803418	1	1	pseudo_transcript_0	0.156126	0.0322003	1	1	pseudo_transcript_0	0.317441	0.012083	1	1	pseudo_transcript_0	0.295455	-0.0387859	1	1	pseudo_transcript_0	0.130732	0.0601069	1	1	pseudo_transcript_0	0.609008	0.0106605	1	1	pseudo_transcript_0	0.317441	0.0238151	1	1	pseudo_transcript_0	0.798148	0.00938031	1	1	pseudo_transcript_0	0.402602	0.0165977	1	1
pseudo_455	pseudo_transcript_0	0.442942	0.0120913	1	1	pseudo_transcript_0	0.485498	-0.0108792	1	1	pseudo_transcript_0	0.925905	0.000606032	1	1	pseudo_transcript_0	0.925905	0.00241733	1	1	pseudo_transcript_0	0.925905	-0.00410722	1	1	pseudo_transcript_0	0.962912	-0.000844949	1	1	pseudo_transcript_0	0.364548	0.0228627	1	1	pseudo_transcript_0	0.641938	-0.0125645	1	1	pseudo_transcript_0	0.870718	0.00514911	1	1
pseudo_4550	pseudo_transcript_0	0.744807	-0.0086171	1	1	pseudo_transcript_0	0.124914	-0.039588	1	1	pseudo_transcript_0	0.185097	-0.0241025	1	1	pseudo_transcript_0	0.295455	0.0388777	1	1	pseudo_transcript_0	0.1193	-0.0570501	1	1	pseudo_transcript_0	0.692664	-0.00908619	1	1	pseudo_transcript_0	0.17015	-0.0550144	1	1	pseudo_transcript_0	0.415797	-0.0170391	1	1	pseudo_transcript_0	0.185097	-0.0360268	1	1
pseudo_4551	pseudo_transcript_0	0.264431	-0.0266663	1	1	pseudo_transcript_0	0.402602	-0.0164836	1	1	pseudo_transcript_0	0.226672	-0.0215749	1	1	pseudo_transcript_0	0.376975	-0.0296818	1	1	pseudo_transcript_0	0.254608	-0.0344292	1	1	pseudo_transcript_0	0.209306	-0.0320555	1	1	pseudo_transcript_0	0.402602	-0.0225533	1	1	pseudo_transcript_0	0.852448	0.00654876	1	1	pseudo_transcript_0	0.641938	-0.00800227	1	1
pseudo_4553	pseudo_transcript_0	0.692664	-0.00937108	1	1	pseudo_transcript_0	0.889057	-0.00358007	1	1	pseudo_transcript_0	0.658676	-0.00647558	1	1	pseudo_transcript_0	0.816153	-0.0117802	1	1	pseudo_transcript_0	0.692664	-0.0100184	1	1	pseudo_transcript_0	0.658676	-0.0108993	1	1	pseudo_transcript_0	0.834256	-0.00586449	1	1	pseudo_transcript_0	0.816153	0.00794496	1	1	pseudo_transcript_0	0.981451	0.00104024	1	1
pseudo_4556	pseudo_transcript_0	0.125514	0.0207745	2	2	pseudo_transcript_0	0.980391	-0.00813924	2	2	pseudo_transcript_0	0.749336	0.00631765	2	2	pseudo_transcript_0	0.117628	0.0399645	2	2	pseudo_transcript_0	0.712373	0.0176996	2	2	pseudo_transcript_0	0.147028	0.0288321	2	2	pseudo_transcript_0	0.824934	0.00268204	2	2	pseudo_transcript_0	0.736946	-0.0288914	2	2	pseudo_transcript_0	0.724624	-0.0131047	2	2
pseudo_4558	pseudo_transcript_0	0.625379	0.00695299	1	1	pseudo_transcript_0	0.376975	0.0145773	1	1	pseudo_transcript_0	0.364548	0.0107652	1	1	pseudo_transcript_0	0.625379	0.0149276	1	1	pseudo_transcript_0	0.870718	0.00563835	1	1	pseudo_transcript_0	0.625379	0.010283	1	1	pseudo_transcript_0	1	7.58514e-05	1	1	pseudo_transcript_0	0.38966	0.028603	1	1	pseudo_transcript_0	0.442942	0.0143394	1	1
pseudo_4559	pseudo_transcript_0	0.485498	0.00961127	1	1	pseudo_transcript_0	0.163024	-0.033937	1	1	pseudo_transcript_0	0.38966	-0.0121629	1	1	pseudo_transcript_0	0.744807	0.0113049	1	1	pseudo_transcript_0	0.609008	-0.0144405	1	1	pseudo_transcript_0	0.925905	-0.00156779	1	1	pseudo_transcript_0	0.609008	0.00901512	1	1	pseudo_transcript_0	0.142997	-0.0483469	1	1	pseudo_transcript_0	0.38966	-0.0196659	1	1
pseudo_456	pseudo_transcript_0	0.142997	0.0359517	1	1	pseudo_transcript_0	0.925905	-0.00233634	1	1	pseudo_transcript_0	0.23573	0.0168077	1	1	pseudo_transcript_0	0.130732	0.0672412	1	1	pseudo_transcript_0	0.834256	0.00636984	1	1	pseudo_transcript_0	0.17015	0.0368055	1	1	pseudo_transcript_0	0.727282	0.0057596	1	1	pseudo_transcript_0	0.798148	-0.00595582	1	1	pseudo_transcript_0	0.944394	-9.81086e-05	1	1
pseudo_4560	pseudo_transcript_0	0.609008	0.00726271	1	1	pseudo_transcript_0	0.142997	0.0359363	1	1	pseudo_transcript_0	0.149451	0.0215995	1	1	pseudo_transcript_0	0.113885	0.0803488	1	1	pseudo_transcript_0	0.744807	0.00890117	1	1	pseudo_transcript_0	0.142997	0.044625	1	1	pseudo_transcript_0	0.142997	-0.0647259	1	1	pseudo_transcript_0	0.1193	0.0680581	1	1	pseudo_transcript_0	0.944394	0.00166611	1	1
pseudo_4561	pseudo_transcript_0	0.149451	0.0345178	1	1	pseudo_transcript_0	0.944394	-0.00178322	1	1	pseudo_transcript_0	0.245042	0.0163673	1	1	pseudo_transcript_0	0.762466	0.0111996	1	1	pseudo_transcript_0	0.576852	0.0155308	1	1	pseudo_transcript_0	0.530176	0.0133652	1	1	pseudo_transcript_0	0.0896556	0.0589335	1	1	pseudo_transcript_0	0.59283	-0.0140105	1	1	pseudo_transcript_0	0.274513	0.0224615	1	1
pseudo_4562	pseudo_transcript_0	0.664134	-0.0132343	2	2	pseudo_transcript_0	0.187161	0.0166526	2	2	pseudo_transcript_0	0.824934	0.00170915	2	2	pseudo_transcript_0	0.380694	-0.0238449	2	2	pseudo_transcript_0	0.967325	0.00430391	2	2	pseudo_transcript_0	0.571872	-0.00977051	2	2	pseudo_transcript_0	0.941222	-0.00152613	2	2	pseudo_transcript_0	0.21003	0.034088	2	2	pseudo_transcript_0	0.475991	0.0162809	2	2
pseudo_4564	pseudo_transcript_1	0.515055	0.00950195	1	1	pseudo_transcript_1	0.576852	-0.00825985	1	1	pseudo_transcript_1	0.907456	0.000621051	1	1	pseudo_transcript_1	0.515055	0.0214015	1	1	pseudo_transcript_1	0.907456	0.00401706	1	1	pseudo_transcript_1	0.545519	0.0127093	1	1	pseudo_transcript_1	0.907456	-0.00130012	1	1	pseudo_transcript_1	0.500161	-0.0154501	1	1	pseudo_transcript_1	0.609008	-0.00837509	1	1
pseudo_4570	pseudo_transcript_0	0.789707	-0.00641504	3	3	pseudo_transcript_0	0.210043	-0.0163239	3	3	pseudo_transcript_0	0.251476	-0.0113695	3	3	pseudo_transcript_0	0.0903626	-0.038523	3	3	pseudo_transcript_0	0.463314	-0.01153	3	3	pseudo_transcript_0	0.0929274	-0.0250265	3	3	pseudo_transcript_0	0.15752	0.0267904	3	3	pseudo_transcript_0	0.219906	-0.0160312	3	3	pseudo_transcript_0	0.659908	0.00537963	3	3
pseudo_4572	pseudo_transcript_0	1	8.48332e-06	1	1	pseudo_transcript_0	0.364548	-0.0174713	1	1	pseudo_transcript_0	0.545519	-0.0087314	1	1	pseudo_transcript_0	0.727282	-0.0146607	1	1	pseudo_transcript_0	0.177506	-0.0465135	1	1	pseudo_transcript_0	0.245042	-0.0305871	1	1	pseudo_transcript_0	0.442942	0.0157751	1	1	pseudo_transcript_0	0.609008	0.0166576	1	1	pseudo_transcript_0	0.415797	0.0162164	1	1
pseudo_4576	pseudo_transcript_0	0.625379	-0.011777	1	1	pseudo_transcript_0	0.658676	-0.00698345	1	1	pseudo_transcript_0	0.500161	-0.00938024	1	1	pseudo_transcript_0	0.402602	0.0280917	1	1	pseudo_transcript_0	0.340473	-0.0254503	1	1	pseudo_transcript_0	1	0.00132067	1	1	pseudo_transcript_0	0.200994	-0.0505482	1	1	pseudo_transcript_0	0.625379	0.0165701	1	1	pseudo_transcript_0	0.429245	-0.0169891	1	1
pseudo_4578	pseudo_transcript_0	0.485498	-0.0163903	1	1	pseudo_transcript_0	0.163024	0.03203	1	1	pseudo_transcript_0	0.530176	0.00781987	1	1	pseudo_transcript_0	0.217865	0.0472899	1	1	pseudo_transcript_0	0.17015	0.0568191	1	1	pseudo_transcript_0	0.113885	0.0520545	1	1	pseudo_transcript_0	0.113885	-0.0789729	1	1	pseudo_transcript_0	0.744807	0.0123277	1	1	pseudo_transcript_0	0.226672	-0.0333226	1	1
pseudo_4579	pseudo_transcript_0	0.500161	0.0095056	1	1	pseudo_transcript_0	0.609008	-0.00797786	1	1	pseudo_transcript_0	0.889057	0.000763869	1	1	pseudo_transcript_0	0.692664	-0.0186129	1	1	pseudo_transcript_0	0.0987962	-0.0848342	1	1	pseudo_transcript_0	0.0987962	-0.0517236	1	1	pseudo_transcript_0	0.163024	0.0387216	1	1	pseudo_transcript_0	0.108666	0.0739652	1	1	pseudo_transcript_0	0.0987962	0.0563434	1	1
pseudo_458	pseudo_transcript_0	0.744807	0.00463464	1	1	pseudo_transcript_0	0.545519	0.0119457	1	1	pseudo_transcript_0	0.500161	0.00829016	1	1	pseudo_transcript_0	0.981451	-0.00131719	1	1	pseudo_transcript_0	0.364548	0.0283752	1	1	pseudo_transcript_0	0.515055	0.013529	1	1	pseudo_transcript_0	0.545519	0.0116839	1	1	pseudo_transcript_0	1	0.000602843	1	1	pseudo_transcript_0	0.798148	0.0061434	1	1
pseudo_4580	pseudo_transcript_0	0.962912	0.000331665	1	1	pseudo_transcript_0	0.925905	0.00127456	1	1	pseudo_transcript_0	0.870718	0.00080311	1	1	pseudo_transcript_0	0.816153	0.00867621	1	1	pseudo_transcript_0	0.23573	0.0448789	1	1	pseudo_transcript_0	0.306317	0.0267776	1	1	pseudo_transcript_0	0.727282	-0.0069154	1	1	pseudo_transcript_0	0.192925	-0.0372431	1	1	pseudo_transcript_0	0.35238	-0.0220793	1	1
pseudo_4581	pseudo_transcript_0	0.545519	-0.0145519	1	1	pseudo_transcript_0	0.456885	-0.0135892	1	1	pseudo_transcript_0	0.35238	-0.0140705	1	1	pseudo_transcript_0	0.364548	-0.0315762	1	1	pseudo_transcript_0	0.136759	-0.0523652	1	1	pseudo_transcript_0	0.136759	-0.0419707	1	1	pseudo_transcript_0	0.816153	0.00356991	1	1	pseudo_transcript_0	0.364548	0.0302735	1	1	pseudo_transcript_0	0.376975	0.0169217	1	1
pseudo_4585	pseudo_transcript_0	0.429245	-0.0176513	1	1	pseudo_transcript_0	1	-8.60105e-06	1	1	pseudo_transcript_0	0.530176	-0.00882994	1	1	pseudo_transcript_0	0.641938	-0.0197958	1	1	pseudo_transcript_0	0.317441	-0.0279965	1	1	pseudo_transcript_0	0.340473	-0.0238961	1	1	pseudo_transcript_0	0.59283	-0.0144093	1	1	pseudo_transcript_0	0.328826	0.033066	1	1	pseudo_transcript_0	0.641938	0.00932833	1	1
pseudo_4586	pseudo_transcript_0	0.130732	0.0406357	1	1	pseudo_transcript_0	0.192925	-0.029196	1	1	pseudo_transcript_0	0.675588	0.00571985	1	1	pseudo_transcript_0	0.200994	0.0490531	1	1	pseudo_transcript_0	0.576852	-0.0162545	1	1	pseudo_transcript_0	0.456885	0.0163993	1	1	pseudo_transcript_0	0.209306	0.0333158	1	1	pseudo_transcript_0	0.200994	-0.0370509	1	1	pseudo_transcript_0	0.834256	-0.00186755	1	1
pseudo_4589	pseudo_transcript_0	0.376975	0.0159754	1	1	pseudo_transcript_0	0.284854	-0.022422	1	1	pseudo_transcript_0	0.870718	-0.00322331	1	1	pseudo_transcript_0	0.142997	0.0659784	1	1	pseudo_transcript_0	0.108666	-0.0607017	1	1	pseudo_transcript_0	0.962912	0.00263838	1	1	pseudo_transcript_0	0.328826	-0.0329302	1	1	pseudo_transcript_0	0.515055	0.0209443	1	1	pseudo_transcript_0	0.727282	-0.0059929	1	1
pseudo_4592	pseudo_transcript_0	0.328826	0.0177133	1	1	pseudo_transcript_0	0.113885	-0.0412404	1	1	pseudo_transcript_0	0.402602	-0.0117635	1	1	pseudo_transcript_0	0.376975	0.0282731	1	1	pseudo_transcript_0	0.59283	-0.0157979	1	1	pseudo_transcript_0	0.798148	0.0062376	1	1	pseudo_transcript_0	0.675588	0.00825107	1	1	pseudo_transcript_0	0.108666	-0.0615962	1	1	pseudo_transcript_0	0.274513	-0.0266726	1	1
pseudo_4594	pseudo_transcript_1	0.1193	-0.0486778	1	1	pseudo_transcript_0	0.113885	0.0409928	1	1	pseudo_transcript_1	0.156126	-0.0307484	1	1	pseudo_transcript_0	0.103638	-0.0804943	1	1	pseudo_transcript_0	0.264431	0.0378473	1	1	pseudo_transcript_0	0.38966	-0.0213235	1	1	pseudo_transcript_1	0.094137	-0.100375	1	1	pseudo_transcript_0	0.177506	0.049225	1	1	pseudo_transcript_1	0.103638	-0.0546369	1	1
pseudo_4595	pseudo_transcript_1	0.204131	-0.03316	2	2	pseudo_transcript_1	0.161228	-0.0233188	2	2	pseudo_transcript_1	0.156384	-0.0282394	2	2	pseudo_transcript_1	0.34611	-0.024328	2	2	pseudo_transcript_1	0.436388	-0.0202785	2	2	pseudo_transcript_1	0.313597	-0.0223033	2	2	pseudo_transcript_1	0.187161	-0.0408945	2	2	pseudo_transcript_1	0.171255	-0.0212724	2	2	pseudo_transcript_1	0.113834	-0.0310835	2	2
pseudo_4596	pseudo_transcript_0	0.816153	-0.00600958	1	1	pseudo_transcript_0	0.23573	0.0205192	1	1	pseudo_transcript_0	0.576852	0.00725479	1	1	pseudo_transcript_0	0.142997	-0.0587115	1	1	pseudo_transcript_0	0.641938	0.012142	1	1	pseudo_transcript_0	0.35238	-0.0232847	1	1	pseudo_transcript_0	0.130732	0.0477898	1	1	pseudo_transcript_0	0.284854	0.033983	1	1	pseudo_transcript_0	0.124914	0.0408864	1	1
pseudo_4597	pseudo_transcript_0	0.402602	-0.0190464	1	1	pseudo_transcript_0	0.515055	0.0125699	1	1	pseudo_transcript_0	0.852448	-0.00323824	1	1	pseudo_transcript_0	0.149451	0.0623525	1	1	pseudo_transcript_0	0.192925	0.0511556	1	1	pseudo_transcript_0	0.108666	0.056754	1	1	pseudo_transcript_0	0.0987962	-0.0993477	1	1	pseudo_transcript_0	0.328826	-0.0209291	1	1	pseudo_transcript_0	0.094137	-0.0601384	1	1
pseudo_4598	pseudo_transcript_0	0.216051	0.0253893	2	2	pseudo_transcript_0	0.455948	0.0090049	2	2	pseudo_transcript_0	0.0962888	0.0171971	2	2	pseudo_transcript_0	0.26872	0.0429806	2	2	pseudo_transcript_0	0.26872	0.0239989	2	2	pseudo_transcript_0	0.138107	0.0334898	2	2	pseudo_transcript_0	0.496508	0.00889535	2	2	pseudo_transcript_0	0.799516	-0.000902408	2	2	pseudo_transcript_0	0.786884	0.00399647	2	2
pseudo_4603	pseudo_transcript_0	0.456885	0.0120026	1	1	pseudo_transcript_0	0.870718	-0.00387017	1	1	pseudo_transcript_0	0.762466	0.00406621	1	1	pseudo_transcript_0	0.245042	0.0457585	1	1	pseudo_transcript_0	0.245042	-0.0350213	1	1	pseudo_transcript_0	0.834256	0.0053686	1	1	pseudo_transcript_0	0.456885	-0.0206559	1	1	pseudo_transcript_0	0.340473	0.0323677	1	1	pseudo_transcript_0	0.834256	0.00585591	1	1
pseudo_461	pseudo_transcript_0	0.820667	-0.00498544	3	3	pseudo_transcript_0	0.650279	-0.00618797	3	3	pseudo_transcript_0	0.557392	-0.00558671	3	3	pseudo_transcript_0	0.989361	0.00418132	3	3	pseudo_transcript_0	0.115608	-0.0346005	3	3	pseudo_transcript_0	0.330343	-0.0152096	3	3	pseudo_transcript_0	0.504946	-0.0130547	3	3	pseudo_transcript_0	0.14983	0.0273112	3	3	pseudo_transcript_0	0.54847	0.00712825	3	3
pseudo_4610	pseudo_transcript_0	0.545519	-0.0145519	1	1	pseudo_transcript_0	0.456885	-0.0135892	1	1	pseudo_transcript_0	0.35238	-0.0140705	1	1	pseudo_transcript_0	0.364548	-0.0315762	1	1	pseudo_transcript_0	0.136759	-0.0523652	1	1	pseudo_transcript_0	0.136759	-0.0419707	1	1	pseudo_transcript_0	0.816153	0.00356991	1	1	pseudo_transcript_0	0.364548	0.0302735	1	1	pseudo_transcript_0	0.376975	0.0169217	1	1
pseudo_4612	pseudo_transcript_0	0.108666	-0.0591144	1	1	pseudo_transcript_0	0.415797	-0.0161164	1	1	pseudo_transcript_0	0.124914	-0.0376154	1	1	pseudo_transcript_0	0.0987962	-0.0818015	1	1	pseudo_transcript_0	0.56108	0.0155396	1	1	pseudo_transcript_0	0.200994	-0.0331309	1	1	pseudo_transcript_0	0.317441	-0.0353299	1	1	pseudo_transcript_0	0.17015	-0.0426858	1	1	pseudo_transcript_0	0.156126	-0.0390078	1	1
pseudo_4614	pseudo_transcript_0	0.0896556	-0.0932429	1	1	pseudo_transcript_0	0.17015	-0.0317282	1	1	pseudo_transcript_0	0.0896556	-0.0624856	1	1	pseudo_transcript_0	0.094137	-0.0973491	1	1	pseudo_transcript_0	0.226672	-0.0362805	1	1	pseudo_transcript_0	0.0896556	-0.0668148	1	1	pseudo_transcript_0	0.103638	-0.0880392	1	1	pseudo_transcript_0	0.295455	-0.0220892	1	1	pseudo_transcript_0	0.0987962	-0.0550642	1	1
pseudo_4615	pseudo_transcript_0	0.675588	0.00586052	1	1	pseudo_transcript_0	0.328826	-0.0196472	1	1	pseudo_transcript_0	0.641938	-0.00689335	1	1	pseudo_transcript_0	0.328826	-0.0352944	1	1	pseudo_transcript_0	0.981451	-0.00256816	1	1	pseudo_transcript_0	0.442942	-0.0189313	1	1	pseudo_transcript_0	0.124914	0.0481129	1	1	pseudo_transcript_0	0.245042	-0.0316396	1	1	pseudo_transcript_0	0.709898	0.00823669	1	1
pseudo_4617	pseudo_transcript_0	0.328826	0.0177133	1	1	pseudo_transcript_0	0.113885	-0.0412404	1	1	pseudo_transcript_0	0.402602	-0.0117635	1	1	pseudo_transcript_0	0.376975	0.0282731	1	1	pseudo_transcript_0	0.59283	-0.0157979	1	1	pseudo_transcript_0	0.798148	0.0062376	1	1	pseudo_transcript_0	0.675588	0.00825107	1	1	pseudo_transcript_0	0.108666	-0.0615962	1	1	pseudo_transcript_0	0.274513	-0.0266726	1	1
pseudo_4624	pseudo_transcript_0	0.200994	0.0252775	1	1	pseudo_transcript_0	0.709898	-0.00613393	1	1	pseudo_transcript_0	0.402602	0.0095718	1	1	pseudo_transcript_0	0.23573	0.0459061	1	1	pseudo_transcript_0	0.625379	-0.0137612	1	1	pseudo_transcript_0	0.471072	0.0160724	1	1	pseudo_transcript_0	0.744807	0.00574649	1	1	pseudo_transcript_0	0.834256	0.00658009	1	1	pseudo_transcript_0	0.780249	0.00616329	1	1
pseudo_4626	pseudo_transcript_0	0.340473	-0.0221342	1	1	pseudo_transcript_0	0.113885	0.0409928	1	1	pseudo_transcript_0	0.429245	0.00942928	1	1	pseudo_transcript_0	0.103638	-0.0804943	1	1	pseudo_transcript_0	0.264431	0.0378473	1	1	pseudo_transcript_0	0.38966	-0.0213235	1	1	pseudo_transcript_0	0.17015	0.0373233	1	1	pseudo_transcript_0	0.177506	0.049225	1	1	pseudo_transcript_0	0.1193	0.0432742	1	1
pseudo_4630	pseudo_transcript_0	0.200994	-0.034079	1	1	pseudo_transcript_0	0.852448	0.00361441	1	1	pseudo_transcript_0	0.306317	-0.0152323	1	1	pseudo_transcript_0	0.136759	-0.0604084	1	1	pseudo_transcript_0	0.328826	0.0319436	1	1	pseudo_transcript_0	0.530176	-0.0142324	1	1	pseudo_transcript_0	0.762466	-0.00665206	1	1	pseudo_transcript_0	0.364548	-0.0196281	1	1	pseudo_transcript_0	0.500161	-0.0131401	1	1
pseudo_4632	pseudo_transcript_0	0.944394	0.00068575	1	1	pseudo_transcript_0	0.274513	0.0183654	1	1	pseudo_transcript_0	0.415797	0.00952557	1	1	pseudo_transcript_0	0.962912	-0.00267447	1	1	pseudo_transcript_0	0.471072	0.0222652	1	1	pseudo_transcript_0	0.641938	0.00979538	1	1	pseudo_transcript_0	0.762466	0.00514345	1	1	pseudo_transcript_0	0.530176	0.0195523	1	1	pseudo_transcript_0	0.530176	0.0123479	1	1
pseudo_4634	pseudo_transcript_0	0.925905	-0.00276057	1	1	pseudo_transcript_0	0.35238	0.0147142	1	1	pseudo_transcript_0	0.625379	0.00597681	1	1	pseudo_transcript_0	0.56108	0.0168453	1	1	pseudo_transcript_0	1	0.000595426	1	1	pseudo_transcript_0	0.709898	0.00872037	1	1	pseudo_transcript_0	0.429245	-0.021269	1	1	pseudo_transcript_0	0.295455	0.0339196	1	1	pseudo_transcript_0	0.744807	0.00632534	1	1
pseudo_4635	pseudo_transcript_0	0.692664	0.00499732	1	1	pseudo_transcript_0	0.328826	0.0170546	1	1	pseudo_transcript_0	0.35238	0.0110259	1	1	pseudo_transcript_0	0.576852	0.0167571	1	1	pseudo_transcript_0	0.245042	0.043187	1	1	pseudo_transcript_0	0.254608	0.0299721	1	1	pseudo_transcript_0	0.852448	-0.00566498	1	1	pseudo_transcript_0	0.852448	-0.00399113	1	1	pseudo_transcript_0	0.798148	-0.00482806	1	1
pseudo_4637	pseudo_transcript_0	0.727282	0.00495654	1	1	pseudo_transcript_0	0.870718	0.00349115	1	1	pseudo_transcript_0	0.744807	0.00422384	1	1	pseudo_transcript_0	0.485498	0.0225459	1	1	pseudo_transcript_0	0.456885	0.0223916	1	1	pseudo_transcript_0	0.376975	0.0224688	1	1	pseudo_transcript_0	0.625379	-0.0115353	1	1	pseudo_transcript_0	0.709898	-0.0103226	1	1	pseudo_transcript_0	0.59283	-0.010929	1	1
pseudo_4638	pseudo_transcript_0	0.436388	-0.01316	2	2	pseudo_transcript_0	0.166185	0.0218627	2	2	pseudo_transcript_0	0.605757	0.00435136	2	2	pseudo_transcript_0	0.198354	-0.0317682	2	2	pseudo_transcript_0	0.192698	0.0526552	2	2	pseudo_transcript_0	0.640511	0.0104435	2	2	pseudo_transcript_0	0.724624	0.0065457	2	2	pseudo_transcript_0	0.749336	-0.00384303	2	2	pseudo_transcript_0	0.850538	0.00135133	2	2
pseudo_4639	pseudo_transcript_0	0.317441	-0.0238468	1	1	pseudo_transcript_0	0.0987962	-0.0538459	1	1	pseudo_transcript_0	0.1193	-0.0388464	1	1	pseudo_transcript_0	0.675588	0.0133029	1	1	pseudo_transcript_0	0.094137	-0.0894751	1	1	pseudo_transcript_0	0.156126	-0.0380861	1	1	pseudo_transcript_0	0.163024	-0.0598991	1	1	pseudo_transcript_0	0.625379	-0.0131299	1	1	pseudo_transcript_0	0.177506	-0.0365145	1	1
pseudo_4643	pseudo_transcript_0	0.944394	-0.00257901	1	1	pseudo_transcript_0	0.177506	-0.0311248	1	1	pseudo_transcript_0	0.274513	-0.0168519	1	1	pseudo_transcript_0	0.709898	-0.0176854	1	1	pseudo_transcript_0	0.264431	-0.0327257	1	1	pseudo_transcript_0	0.328826	-0.0252055	1	1	pseudo_transcript_0	0.500161	0.0136249	1	1	pseudo_transcript_0	0.284854	-0.0244372	1	1	pseudo_transcript_0	0.762466	-0.00540617	1	1
pseudo_4653	pseudo_transcript_0	0.376975	0.0159754	1	1	pseudo_transcript_0	0.284854	-0.022422	1	1	pseudo_transcript_0	0.870718	-0.00322331	1	1	pseudo_transcript_0	0.142997	0.0659784	1	1	pseudo_transcript_0	0.108666	-0.0607017	1	1	pseudo_transcript_0	0.962912	0.00263838	1	1	pseudo_transcript_0	0.328826	-0.0329302	1	1	pseudo_transcript_0	0.515055	0.0209443	1	1	pseudo_transcript_0	0.727282	-0.0059929	1	1
pseudo_4655	pseudo_transcript_0	0.530176	0.00913206	1	1	pseudo_transcript_0	0.709898	0.00678948	1	1	pseudo_transcript_0	0.515055	0.00796077	1	1	pseudo_transcript_0	0.56108	-0.0238469	1	1	pseudo_transcript_0	0.103638	-0.0613429	1	1	pseudo_transcript_0	0.130732	-0.0425949	1	1	pseudo_transcript_0	0.136759	0.0432085	1	1	pseudo_transcript_0	0.0987962	0.0800086	1	1	pseudo_transcript_0	0.094137	0.0616086	1	1
pseudo_4657	pseudo_transcript_0	0.108666	0.0465684	1	1	pseudo_transcript_0	0.1193	0.0400536	1	1	pseudo_transcript_0	0.094137	0.043311	1	1	pseudo_transcript_0	0.284854	0.0389097	1	1	pseudo_transcript_0	0.136759	0.0598459	1	1	pseudo_transcript_0	0.124914	0.0493778	1	1	pseudo_transcript_0	0.103638	0.0553246	1	1	pseudo_transcript_0	0.415797	0.0253481	1	1	pseudo_transcript_0	0.136759	0.0403363	1	1
pseudo_4667	pseudo_transcript_0	0.0987962	-0.0631436	1	1	pseudo_transcript_0	0.130732	-0.0395421	1	1	pseudo_transcript_0	0.0987962	-0.0513429	1	1	pseudo_transcript_0	0.17015	-0.0502852	1	1	pseudo_transcript_0	0.156126	-0.0494277	1	1	pseudo_transcript_0	0.103638	-0.0498564	1	1	pseudo_transcript_0	0.124914	-0.0749046	1	1	pseudo_transcript_0	0.274513	-0.0245698	1	1	pseudo_transcript_0	0.113885	-0.0497372	1	1
pseudo_4669	pseudo_transcript_0	0.762466	0.00398582	1	1	pseudo_transcript_0	0.217865	-0.0244339	1	1	pseudo_transcript_0	0.442942	-0.010224	1	1	pseudo_transcript_0	0.852448	0.00503987	1	1	pseudo_transcript_0	0.306317	-0.0292378	1	1	pseudo_transcript_0	0.609008	-0.012099	1	1	pseudo_transcript_0	0.780249	0.00402926	1	1	pseudo_transcript_0	0.56108	-0.0145432	1	1	pseudo_transcript_0	0.780249	-0.00525698	1	1
pseudo_4674	pseudo_transcript_0	0.907456	-0.00290416	1	1	pseudo_transcript_0	0.798148	-0.00493638	1	1	pseudo_transcript_0	0.816153	-0.00392027	1	1	pseudo_transcript_0	0.907456	-0.00513479	1	1	pseudo_transcript_0	0.852448	-0.00601925	1	1	pseudo_transcript_0	0.816153	-0.00557702	1	1	pseudo_transcript_0	0.981451	0.000423948	1	1	pseudo_transcript_0	0.962912	0.00123321	1	1	pseudo_transcript_0	1	0.00082858	1	1
pseudo_4678	pseudo_transcript_0	0.328826	-0.0224556	1	1	pseudo_transcript_0	0.471072	0.0131352	1	1	pseudo_transcript_0	0.780249	-0.0046602	1	1	pseudo_transcript_0	0.23573	-0.0449132	1	1	pseudo_transcript_0	0.226672	0.046335	1	1	pseudo_transcript_0	1	0.000710912	1	1	pseudo_transcript_0	0.925905	0.00109951	1	1	pseudo_transcript_0	0.530176	-0.0149779	1	1	pseudo_transcript_0	0.692664	-0.00693922	1	1
pseudo_4679	pseudo_transcript_0	0.136759	0.0374602	1	1	pseudo_transcript_0	0.692664	-0.00654309	1	1	pseudo_transcript_0	0.264431	0.0154586	1	1	pseudo_transcript_0	0.136759	0.0665107	1	1	pseudo_transcript_0	0.295455	0.0355692	1	1	pseudo_transcript_0	0.1193	0.05104	1	1	pseudo_transcript_0	0.56108	0.00950717	1	1	pseudo_transcript_0	0.163024	-0.0435687	1	1	pseudo_transcript_0	0.415797	-0.0170307	1	1
pseudo_468	pseudo_transcript_0	0.113885	0.0440151	1	1	pseudo_transcript_0	0.727282	-0.00610507	1	1	pseudo_transcript_0	0.185097	0.018955	1	1	pseudo_transcript_0	0.17015	0.0575112	1	1	pseudo_transcript_0	0.471072	-0.0204186	1	1	pseudo_transcript_0	0.429245	0.0185463	1	1	pseudo_transcript_0	0.226672	0.0316164	1	1	pseudo_transcript_0	0.709898	0.0132952	1	1	pseudo_transcript_0	0.284854	0.0224558	1	1
pseudo_4683	pseudo_transcript_0	0.209306	0.0252714	1	1	pseudo_transcript_0	0.962912	-0.00113878	1	1	pseudo_transcript_0	0.340473	0.0120663	1	1	pseudo_transcript_0	0.328826	0.0320389	1	1	pseudo_transcript_0	0.442942	-0.0220553	1	1	pseudo_transcript_0	0.870718	0.00499178	1	1	pseudo_transcript_0	0.402602	0.0196013	1	1	pseudo_transcript_0	0.442942	0.0248645	1	1	pseudo_transcript_0	0.295455	0.0222329	1	1
pseudo_4688	pseudo_transcript_0	0.110137	-0.0281258	2	2	pseudo_transcript_0	0.538916	-0.00900886	2	2	pseudo_transcript_0	0.113834	-0.0185673	2	2	pseudo_transcript_0	0.0702048	-0.0471965	2	2	pseudo_transcript_0	0.222195	-0.0234029	2	2	pseudo_transcript_0	0.0562751	-0.0352997	2	2	pseudo_transcript_0	0.700195	-0.00795764	2	2	pseudo_transcript_0	0.799516	0.0104719	2	2	pseudo_transcript_0	0.967325	0.00125715	2	2
pseudo_4692	pseudo_transcript_0	0.226672	-0.0293026	1	1	pseudo_transcript_0	0.142997	-0.0366781	1	1	pseudo_transcript_0	0.142997	-0.0329903	1	1	pseudo_transcript_0	0.834256	-0.0106258	1	1	pseudo_transcript_0	0.142997	-0.0519591	1	1	pseudo_transcript_0	0.226672	-0.0312925	1	1	pseudo_transcript_0	0.23573	-0.046882	1	1	pseudo_transcript_0	0.471072	-0.0163102	1	1	pseudo_transcript_0	0.23573	-0.0315961	1	1
pseudo_4693	pseudo_transcript_0	0.364548	0.016605	1	1	pseudo_transcript_0	0.185097	0.031094	1	1	pseudo_transcript_0	0.136759	0.0238495	1	1	pseudo_transcript_0	0.317441	0.0332284	1	1	pseudo_transcript_0	0.515055	0.0187727	1	1	pseudo_transcript_0	0.340473	0.0260005	1	1	pseudo_transcript_0	0.944394	0.00107905	1	1	pseudo_transcript_0	0.185097	0.048502	1	1	pseudo_transcript_0	0.23573	0.0247905	1	1
pseudo_4694	pseudo_transcript_0	0.870718	-0.00401947	1	1	pseudo_transcript_0	0.962912	0.000522081	1	1	pseudo_transcript_0	0.962912	-0.00174869	1	1	pseudo_transcript_0	0.254608	-0.0421686	1	1	pseudo_transcript_0	0.981451	0.000663306	1	1	pseudo_transcript_0	0.402602	-0.0207527	1	1	pseudo_transcript_0	0.185097	0.0352272	1	1	pseudo_transcript_0	0.889057	0.00546757	1	1	pseudo_transcript_0	0.317441	0.0203474	1	1
pseudo_4695	pseudo_transcript_0	0.744807	0.00463464	1	1	pseudo_transcript_0	0.545519	0.0119457	1	1	pseudo_transcript_0	0.500161	0.00829016	1	1	pseudo_transcript_0	0.981451	-0.00131719	1	1	pseudo_transcript_0	0.364548	0.0283752	1	1	pseudo_transcript_0	0.515055	0.013529	1	1	pseudo_transcript_0	0.545519	0.0116839	1	1	pseudo_transcript_0	1	0.000602843	1	1	pseudo_transcript_0	0.798148	0.0061434	1	1
pseudo_4698	pseudo_transcript_0	0.496508	0.0147316	2	2	pseudo_transcript_0	0.436388	-0.00984713	2	2	pseudo_transcript_0	0.786884	0.00244223	2	2	pseudo_transcript_0	0.749336	0.0129675	2	2	pseudo_transcript_0	0.117628	-0.0363919	2	2	pseudo_transcript_0	0.628834	-0.0117122	2	2	pseudo_transcript_0	0.305794	0.0175932	2	2	pseudo_transcript_0	0.363144	0.0217843	2	2	pseudo_transcript_0	0.166185	0.0196888	2	2
pseudo_4699	pseudo_transcript_1	0.675588	-0.00958337	1	1	pseudo_transcript_1	0.185097	-0.030517	1	1	pseudo_transcript_1	0.23573	-0.0200502	1	1	pseudo_transcript_1	0.200994	-0.0471831	1	1	pseudo_transcript_1	0.200994	-0.0392118	1	1	pseudo_transcript_1	0.124914	-0.0431975	1	1	pseudo_transcript_1	0.274513	0.0291139	1	1	pseudo_transcript_1	0.442942	-0.0167354	1	1	pseudo_transcript_1	0.762466	0.00618923	1	1
pseudo_47	pseudo_transcript_0	0.981451	-0.000590493	1	1	pseudo_transcript_0	0.108666	-0.0452456	1	1	pseudo_transcript_0	0.200994	-0.0229181	1	1	pseudo_transcript_0	0.744807	-0.0139619	1	1	pseudo_transcript_0	0.675588	-0.01115	1	1	pseudo_transcript_0	0.576852	-0.0125559	1	1	pseudo_transcript_0	0.485498	0.0138784	1	1	pseudo_transcript_0	0.0987962	-0.0742545	1	1	pseudo_transcript_0	0.254608	-0.0301881	1	1
pseudo_4708	pseudo_transcript_0	0.306317	-0.0239324	1	1	pseudo_transcript_0	0.692664	0.00702311	1	1	pseudo_transcript_0	0.56108	-0.00845467	1	1	pseudo_transcript_0	0.675588	-0.0196759	1	1	pseudo_transcript_0	0.515055	-0.0195683	1	1	pseudo_transcript_0	0.415797	-0.0196221	1	1	pseudo_transcript_0	0.376975	-0.0270915	1	1	pseudo_transcript_0	0.226672	0.0387012	1	1	pseudo_transcript_0	0.852448	0.00580487	1	1
pseudo_4710	pseudo_transcript_0	0.284854	0.0215227	1	1	pseudo_transcript_0	0.852448	-0.00407716	1	1	pseudo_transcript_0	0.456885	0.00872276	1	1	pseudo_transcript_0	0.59283	0.0161478	1	1	pseudo_transcript_0	0.944394	0.00089932	1	1	pseudo_transcript_0	0.744807	0.00852355	1	1	pseudo_transcript_0	0.284854	0.0279951	1	1	pseudo_transcript_0	0.870718	-0.00396692	1	1	pseudo_transcript_0	0.545519	0.0120141	1	1
pseudo_4711	pseudo_transcript_0	0.149451	0.0345178	1	1	pseudo_transcript_0	0.944394	-0.00178322	1	1	pseudo_transcript_0	0.245042	0.0163673	1	1	pseudo_transcript_0	0.762466	0.0111996	1	1	pseudo_transcript_0	0.576852	0.0155308	1	1	pseudo_transcript_0	0.530176	0.0133652	1	1	pseudo_transcript_0	0.0896556	0.0589335	1	1	pseudo_transcript_0	0.59283	-0.0140105	1	1	pseudo_transcript_0	0.274513	0.0224615	1	1
pseudo_4717	pseudo_transcript_1	0.485498	0.00961127	1	1	pseudo_transcript_1	0.163024	-0.033937	1	1	pseudo_transcript_1	0.38966	-0.0121629	1	1	pseudo_transcript_1	0.744807	0.0113049	1	1	pseudo_transcript_1	0.609008	-0.0144405	1	1	pseudo_transcript_1	0.925905	-0.00156779	1	1	pseudo_transcript_1	0.609008	0.00901512	1	1	pseudo_transcript_1	0.142997	-0.0483469	1	1	pseudo_transcript_1	0.38966	-0.0196659	1	1
pseudo_4718	pseudo_transcript_0	0.094137	0.0500928	1	1	pseudo_transcript_0	0.981451	-0.000355599	1	1	pseudo_transcript_0	0.124914	0.0248686	1	1	pseudo_transcript_0	0.103638	0.0886357	1	1	pseudo_transcript_0	0.402602	0.0257326	1	1	pseudo_transcript_0	0.103638	0.0571842	1	1	pseudo_transcript_0	0.515055	0.0126472	1	1	pseudo_transcript_0	0.317441	-0.0213571	1	1	pseudo_transcript_0	0.816153	-0.00435493	1	1
pseudo_4719	pseudo_transcript_0	0.222195	0.0153834	2	2	pseudo_transcript_0	0.486191	-0.00803976	2	2	pseudo_transcript_0	0.617248	0.00367181	2	2	pseudo_transcript_0	0.676073	-0.0129724	2	2	pseudo_transcript_0	0.113834	0.0409712	2	2	pseudo_transcript_0	0.46591	0.0139994	2	2	pseudo_transcript_0	0.0381953	0.0448366	2	2	pseudo_transcript_0	0.0366952	-0.051964	2	2	pseudo_transcript_0	0.724624	-0.00356368	2	2
pseudo_472	pseudo_transcript_0	0.328826	0.0177133	1	1	pseudo_transcript_0	0.113885	-0.0412404	1	1	pseudo_transcript_0	0.402602	-0.0117635	1	1	pseudo_transcript_0	0.376975	0.0282731	1	1	pseudo_transcript_0	0.59283	-0.0157979	1	1	pseudo_transcript_0	0.798148	0.0062376	1	1	pseudo_transcript_0	0.675588	0.00825107	1	1	pseudo_transcript_0	0.108666	-0.0615962	1	1	pseudo_transcript_0	0.274513	-0.0266726	1	1
pseudo_4724	pseudo_transcript_0	0.113885	0.0440151	1	1	pseudo_transcript_0	0.727282	-0.00610507	1	1	pseudo_transcript_0	0.185097	0.018955	1	1	pseudo_transcript_0	0.17015	0.0575112	1	1	pseudo_transcript_0	0.471072	-0.0204186	1	1	pseudo_transcript_0	0.429245	0.0185463	1	1	pseudo_transcript_0	0.226672	0.0316164	1	1	pseudo_transcript_0	0.709898	0.0132952	1	1	pseudo_transcript_0	0.284854	0.0224558	1	1
pseudo_4727	pseudo_transcript_0	0.38966	0.015255	1	1	pseudo_transcript_0	0.156126	-0.0355204	1	1	pseudo_transcript_0	0.471072	-0.0101327	1	1	pseudo_transcript_0	0.192925	0.052992	1	1	pseudo_transcript_0	0.545519	-0.0170059	1	1	pseudo_transcript_0	0.442942	0.017993	1	1	pseudo_transcript_0	0.415797	-0.0213845	1	1	pseudo_transcript_0	0.1193	-0.0489482	1	1	pseudo_transcript_0	0.192925	-0.0351663	1	1
pseudo_4729	pseudo_transcript_0	0.944394	-0.00257901	1	1	pseudo_transcript_0	0.177506	-0.0311248	1	1	pseudo_transcript_0	0.274513	-0.0168519	1	1	pseudo_transcript_0	0.709898	-0.0176854	1	1	pseudo_transcript_0	0.264431	-0.0327257	1	1	pseudo_transcript_0	0.328826	-0.0252055	1	1	pseudo_transcript_0	0.500161	0.0136249	1	1	pseudo_transcript_0	0.284854	-0.0244372	1	1	pseudo_transcript_0	0.762466	-0.00540617	1	1
pseudo_4732	pseudo_transcript_0	0.306317	-0.0239324	1	1	pseudo_transcript_0	0.692664	0.00702311	1	1	pseudo_transcript_0	0.56108	-0.00845467	1	1	pseudo_transcript_0	0.675588	-0.0196759	1	1	pseudo_transcript_0	0.515055	-0.0195683	1	1	pseudo_transcript_0	0.415797	-0.0196221	1	1	pseudo_transcript_0	0.376975	-0.0270915	1	1	pseudo_transcript_0	0.226672	0.0387012	1	1	pseudo_transcript_0	0.852448	0.00580487	1	1
pseudo_4737	pseudo_transcript_1	0.402602	0.014953	1	1	pseudo_transcript_1	0.103638	0.0455972	1	1	pseudo_transcript_1	0.113885	0.0302751	1	1	pseudo_transcript_1	0.340473	0.0318966	1	1	pseudo_transcript_1	0.163024	0.0583684	1	1	pseudo_transcript_1	0.136759	0.0451325	1	1	pseudo_transcript_1	0.944394	-0.000893049	1	1	pseudo_transcript_1	0.23573	0.0379127	1	1	pseudo_transcript_1	0.328826	0.0185098	1	1
pseudo_4738	pseudo_transcript_0	0.981451	-0.000590493	1	1	pseudo_transcript_0	0.108666	-0.0452456	1	1	pseudo_transcript_0	0.200994	-0.0229181	1	1	pseudo_transcript_0	0.744807	-0.0139619	1	1	pseudo_transcript_0	0.675588	-0.01115	1	1	pseudo_transcript_0	0.576852	-0.0125559	1	1	pseudo_transcript_0	0.485498	0.0138784	1	1	pseudo_transcript_0	0.0987962	-0.0742545	1	1	pseudo_transcript_0	0.254608	-0.0301881	1	1
pseudo_4739	pseudo_transcript_0	0.907456	0.00124205	1	1	pseudo_transcript_0	0.295455	0.0179047	1	1	pseudo_transcript_0	0.38966	0.00957337	1	1	pseudo_transcript_0	0.485498	-0.0256548	1	1	pseudo_transcript_0	0.500161	0.0187895	1	1	pseudo_transcript_0	0.870718	-0.00343261	1	1	pseudo_transcript_0	0.264431	0.0292363	1	1	pseudo_transcript_0	0.500161	0.0221066	1	1	pseudo_transcript_0	0.217865	0.0256715	1	1
pseudo_4741	pseudo_transcript_0	0.675588	0.00586052	1	1	pseudo_transcript_0	0.328826	-0.0196472	1	1	pseudo_transcript_0	0.641938	-0.00689335	1	1	pseudo_transcript_0	0.328826	-0.0352944	1	1	pseudo_transcript_0	0.981451	-0.00256816	1	1	pseudo_transcript_0	0.442942	-0.0189313	1	1	pseudo_transcript_0	0.124914	0.0481129	1	1	pseudo_transcript_0	0.245042	-0.0316396	1	1	pseudo_transcript_0	0.709898	0.00823669	1	1
pseudo_4742	pseudo_transcript_0	0.306317	0.0189197	1	1	pseudo_transcript_0	0.0896556	0.0672976	1	1	pseudo_transcript_0	0.0987962	0.0431087	1	1	pseudo_transcript_0	0.185097	0.0541347	1	1	pseudo_transcript_0	0.108666	0.078859	1	1	pseudo_transcript_0	0.0987962	0.0664969	1	1	pseudo_transcript_0	0.576852	-0.0151978	1	1	pseudo_transcript_0	0.136759	0.060823	1	1	pseudo_transcript_0	0.264431	0.0228126	1	1
pseudo_4745	pseudo_transcript_0	0.545519	0.00852834	1	1	pseudo_transcript_0	0.149451	0.0344116	1	1	pseudo_transcript_0	0.156126	0.02147	1	1	pseudo_transcript_0	0.658676	0.0141295	1	1	pseudo_transcript_0	0.925905	0.00171377	1	1	pseudo_transcript_0	0.762466	0.00792165	1	1	pseudo_transcript_0	0.798148	0.00402463	1	1	pseudo_transcript_0	0.113885	0.0721961	1	1	pseudo_transcript_0	0.156126	0.0381104	1	1
pseudo_4751	pseudo_transcript_0	1	-8.48332e-06	1	1	pseudo_transcript_0	0.56108	0.011737	1	1	pseudo_transcript_0	0.641938	0.00586426	1	1	pseudo_transcript_0	0.38966	-0.029538	1	1	pseudo_transcript_0	0.889057	0.00434801	1	1	pseudo_transcript_0	0.56108	-0.012595	1	1	pseudo_transcript_0	0.245042	0.0306186	1	1	pseudo_transcript_0	0.471072	0.0242127	1	1	pseudo_transcript_0	0.200994	0.0274156	1	1
pseudo_4752	pseudo_transcript_0	0.217865	-0.0309161	1	1	pseudo_transcript_0	0.834256	0.00460322	1	1	pseudo_transcript_0	0.364548	-0.0131564	1	1	pseudo_transcript_0	0.798148	-0.0122427	1	1	pseudo_transcript_0	0.1193	0.071488	1	1	pseudo_transcript_0	0.264431	0.0296226	1	1	pseudo_transcript_0	0.226672	-0.048492	1	1	pseudo_transcript_0	0.113885	-0.0571949	1	1	pseudo_transcript_0	0.108666	-0.0528434	1	1
pseudo_4755	pseudo_transcript_1	0.944394	-0.00257901	1	1	pseudo_transcript_1	0.177506	-0.0311248	1	1	pseudo_transcript_1	0.274513	-0.0168519	1	1	pseudo_transcript_1	0.709898	-0.0176854	1	1	pseudo_transcript_1	0.264431	-0.0327257	1	1	pseudo_transcript_1	0.328826	-0.0252055	1	1	pseudo_transcript_1	0.500161	0.0136249	1	1	pseudo_transcript_1	0.284854	-0.0244372	1	1	pseudo_transcript_1	0.762466	-0.00540617	1	1
pseudo_4756	pseudo_transcript_0	0.907456	0.00124205	1	1	pseudo_transcript_0	0.295455	0.0179047	1	1	pseudo_transcript_0	0.38966	0.00957337	1	1	pseudo_transcript_0	0.485498	-0.0256548	1	1	pseudo_transcript_0	0.500161	0.0187895	1	1	pseudo_transcript_0	0.870718	-0.00343261	1	1	pseudo_transcript_0	0.264431	0.0292363	1	1	pseudo_transcript_0	0.500161	0.0221066	1	1	pseudo_transcript_0	0.217865	0.0256715	1	1
pseudo_476	pseudo_transcript_0	0.364548	0.016605	1	1	pseudo_transcript_0	0.185097	0.031094	1	1	pseudo_transcript_0	0.136759	0.0238495	1	1	pseudo_transcript_0	0.317441	0.0332284	1	1	pseudo_transcript_0	0.515055	0.0187727	1	1	pseudo_transcript_0	0.340473	0.0260005	1	1	pseudo_transcript_0	0.944394	0.00107905	1	1	pseudo_transcript_0	0.185097	0.048502	1	1	pseudo_transcript_0	0.23573	0.0247905	1	1
pseudo_4760	pseudo_transcript_0	0.364548	-0.0212282	1	1	pseudo_transcript_0	0.245042	-0.0230007	1	1	pseudo_transcript_0	0.209306	-0.0221145	1	1	pseudo_transcript_0	0.245042	-0.0438543	1	1	pseudo_transcript_0	0.376975	-0.024099	1	1	pseudo_transcript_0	0.185097	-0.0339767	1	1	pseudo_transcript_0	0.907456	0.00249535	1	1	pseudo_transcript_0	0.429245	-0.0168157	1	1	pseudo_transcript_0	0.675588	-0.00716018	1	1
pseudo_4763	pseudo_transcript_0	0.35238	-0.0214465	1	1	pseudo_transcript_0	0.136759	0.0364416	1	1	pseudo_transcript_0	0.56108	0.00749755	1	1	pseudo_transcript_0	0.727282	0.0115578	1	1	pseudo_transcript_0	0.200994	0.049212	1	1	pseudo_transcript_0	0.23573	0.0303849	1	1	pseudo_transcript_0	0.185097	-0.0533532	1	1	pseudo_transcript_0	0.376975	0.0287578	1	1	pseudo_transcript_0	0.530176	-0.0122977	1	1
pseudo_4769	pseudo_transcript_0	0.264431	-0.0266663	1	1	pseudo_transcript_0	0.402602	-0.0164836	1	1	pseudo_transcript_0	0.226672	-0.0215749	1	1	pseudo_transcript_0	0.376975	-0.0296818	1	1	pseudo_transcript_0	0.254608	-0.0344292	1	1	pseudo_transcript_0	0.209306	-0.0320555	1	1	pseudo_transcript_0	0.402602	-0.0225533	1	1	pseudo_transcript_0	0.852448	0.00654876	1	1	pseudo_transcript_0	0.641938	-0.00800227	1	1
pseudo_477	pseudo_transcript_0	0.0987962	0.0498178	1	1	pseudo_transcript_0	0.094137	0.0582661	1	1	pseudo_transcript_0	0.0896556	0.0540419	1	1	pseudo_transcript_0	0.094137	0.109387	1	1	pseudo_transcript_0	0.124914	0.0607462	1	1	pseudo_transcript_0	0.094137	0.0850668	1	1	pseudo_transcript_0	0.692664	-0.00865437	1	1	pseudo_transcript_0	0.130732	0.0608727	1	1	pseudo_transcript_0	0.209306	0.0261092	1	1
pseudo_4772	pseudo_transcript_0	0.442942	-0.0171301	1	1	pseudo_transcript_0	0.675588	0.00738497	1	1	pseudo_transcript_0	0.762466	-0.00487259	1	1	pseudo_transcript_0	0.798148	0.00942984	1	1	pseudo_transcript_0	0.185097	0.0522931	1	1	pseudo_transcript_0	0.226672	0.0308615	1	1	pseudo_transcript_0	0.254608	-0.0425926	1	1	pseudo_transcript_0	0.226672	-0.0324364	1	1	pseudo_transcript_0	0.17015	-0.0375145	1	1
pseudo_4773	pseudo_transcript_0	0.780249	-0.00807882	1	1	pseudo_transcript_0	0.429245	0.0141555	1	1	pseudo_transcript_0	0.780249	0.00303833	1	1	pseudo_transcript_0	1	-0.00100475	1	1	pseudo_transcript_0	0.0987962	0.081752	1	1	pseudo_transcript_0	0.156126	0.0403736	1	1	pseudo_transcript_0	0.609008	-0.0140554	1	1	pseudo_transcript_0	0.136759	-0.0483543	1	1	pseudo_transcript_0	0.245042	-0.0312049	1	1
pseudo_4774	pseudo_transcript_0	0.925905	-0.00276057	1	1	pseudo_transcript_0	0.35238	0.0147142	1	1	pseudo_transcript_0	0.625379	0.00597681	1	1	pseudo_transcript_0	0.56108	0.0168453	1	1	pseudo_transcript_0	1	0.000595426	1	1	pseudo_transcript_0	0.709898	0.00872037	1	1	pseudo_transcript_0	0.429245	-0.021269	1	1	pseudo_transcript_0	0.295455	0.0339196	1	1	pseudo_transcript_0	0.744807	0.00632534	1	1
pseudo_4775	pseudo_transcript_0	0.35238	-0.0214465	1	1	pseudo_transcript_0	0.136759	0.0364416	1	1	pseudo_transcript_0	0.56108	0.00749755	1	1	pseudo_transcript_0	0.727282	0.0115578	1	1	pseudo_transcript_0	0.200994	0.049212	1	1	pseudo_transcript_0	0.23573	0.0303849	1	1	pseudo_transcript_0	0.185097	-0.0533532	1	1	pseudo_transcript_0	0.376975	0.0287578	1	1	pseudo_transcript_0	0.530176	-0.0122977	1	1
pseudo_4777	pseudo_transcript_0	0.0606377	-0.0423737	2	2	pseudo_transcript_0	0.617248	0.00609942	2	2	pseudo_transcript_0	0.161228	-0.0181372	2	2	pseudo_transcript_0	0.166185	-0.0447486	2	2	pseudo_transcript_0	0.915182	-0.0035846	2	2	pseudo_transcript_0	0.176441	-0.0241666	2	2	pseudo_transcript_0	0.121521	-0.0389014	2	2	pseudo_transcript_0	0.34611	0.0208701	2	2	pseudo_transcript_0	0.594362	-0.00901562	2	2
pseudo_4778	pseudo_transcript_0	0.209306	-0.0331353	1	1	pseudo_transcript_0	0.317441	0.0171976	1	1	pseudo_transcript_0	0.576852	-0.00796889	1	1	pseudo_transcript_0	0.177506	-0.0497504	1	1	pseudo_transcript_0	0.38966	0.0257645	1	1	pseudo_transcript_0	0.625379	-0.011993	1	1	pseudo_transcript_0	0.545519	-0.0154228	1	1	pseudo_transcript_0	0.692664	0.0137174	1	1	pseudo_transcript_0	0.870718	-0.000852698	1	1
pseudo_4779	pseudo_transcript_0	0.576852	0.00813066	1	1	pseudo_transcript_0	0.23573	-0.0232823	1	1	pseudo_transcript_0	0.59283	-0.00757584	1	1	pseudo_transcript_0	0.35238	-0.0319714	1	1	pseudo_transcript_0	0.780249	0.0069453	1	1	pseudo_transcript_0	0.59283	-0.012513	1	1	pseudo_transcript_0	0.1193	0.0493302	1	1	pseudo_transcript_0	0.130732	-0.0484232	1	1	pseudo_transcript_0	0.981451	0.000453473	1	1
pseudo_4780	pseudo_transcript_0	0.59283	0.00761387	1	1	pseudo_transcript_0	0.306317	-0.0218589	1	1	pseudo_transcript_0	0.625379	-0.0071225	1	1	pseudo_transcript_0	0.944394	-0.00406018	1	1	pseudo_transcript_0	0.124914	-0.0532437	1	1	pseudo_transcript_0	0.284854	-0.028652	1	1	pseudo_transcript_0	0.376975	0.0203854	1	1	pseudo_transcript_0	0.658676	0.0146127	1	1	pseudo_transcript_0	0.35238	0.0174991	1	1
pseudo_4782	pseudo_transcript_0	0.692664	0.00499732	1	1	pseudo_transcript_0	0.328826	0.0170546	1	1	pseudo_transcript_0	0.35238	0.0110259	1	1	pseudo_transcript_0	0.576852	0.0167571	1	1	pseudo_transcript_0	0.245042	0.043187	1	1	pseudo_transcript_0	0.254608	0.0299721	1	1	pseudo_transcript_0	0.852448	-0.00566498	1	1	pseudo_transcript_0	0.852448	-0.00399113	1	1	pseudo_transcript_0	0.798148	-0.00482806	1	1
pseudo_4783	pseudo_transcript_0	0.186794	-0.0177521	3	3	pseudo_transcript_0	0.689129	0.00354735	3	3	pseudo_transcript_0	0.455223	-0.00710239	3	3	pseudo_transcript_0	0.286077	-0.0236749	3	3	pseudo_transcript_0	0.936231	0.00481916	3	3	pseudo_transcript_0	0.513502	-0.00942788	3	3	pseudo_transcript_0	0.479733	-0.0107319	3	3	pseudo_transcript_0	0.748946	0.00736226	3	3	pseudo_transcript_0	0.841466	-0.0016848	3	3
pseudo_4784	pseudo_transcript_0	0.442942	0.0120913	1	1	pseudo_transcript_0	0.485498	-0.0108792	1	1	pseudo_transcript_0	0.925905	0.000606032	1	1	pseudo_transcript_0	0.925905	0.00241733	1	1	pseudo_transcript_0	0.925905	-0.00410722	1	1	pseudo_transcript_0	0.962912	-0.000844949	1	1	pseudo_transcript_0	0.364548	0.0228627	1	1	pseudo_transcript_0	0.641938	-0.0125645	1	1	pseudo_transcript_0	0.870718	0.00514911	1	1
pseudo_4785	pseudo_transcript_0	0.798148	-0.00803418	1	1	pseudo_transcript_0	0.156126	0.0322003	1	1	pseudo_transcript_0	0.317441	0.012083	1	1	pseudo_transcript_0	0.295455	-0.0387859	1	1	pseudo_transcript_0	0.130732	0.0601069	1	1	pseudo_transcript_0	0.609008	0.0106605	1	1	pseudo_transcript_0	0.317441	0.0238151	1	1	pseudo_transcript_0	0.798148	0.00938031	1	1	pseudo_transcript_0	0.402602	0.0165977	1	1
pseudo_4788	pseudo_transcript_0	0.0896556	-0.0932429	1	1	pseudo_transcript_0	0.17015	-0.0317282	1	1	pseudo_transcript_0	0.0896556	-0.0624856	1	1	pseudo_transcript_0	0.094137	-0.0973491	1	1	pseudo_transcript_0	0.226672	-0.0362805	1	1	pseudo_transcript_0	0.0896556	-0.0668148	1	1	pseudo_transcript_0	0.103638	-0.0880392	1	1	pseudo_transcript_0	0.295455	-0.0220892	1	1	pseudo_transcript_0	0.0987962	-0.0550642	1	1
pseudo_479	pseudo_transcript_0	0.852448	-0.0043352	1	1	pseudo_transcript_0	0.254608	0.0197576	1	1	pseudo_transcript_0	0.545519	0.00771121	1	1	pseudo_transcript_0	0.709898	0.012017	1	1	pseudo_transcript_0	0.149451	0.0591764	1	1	pseudo_transcript_0	0.185097	0.0355967	1	1	pseudo_transcript_0	0.485498	-0.0195899	1	1	pseudo_transcript_0	0.545519	-0.0145744	1	1	pseudo_transcript_0	0.402602	-0.0170822	1	1
pseudo_4790	pseudo_transcript_0	0.471072	-0.0169744	1	1	pseudo_transcript_0	0.816153	0.00486582	1	1	pseudo_transcript_0	0.692664	-0.00605428	1	1	pseudo_transcript_0	0.274513	-0.0411239	1	1	pseudo_transcript_0	0.456885	-0.0208952	1	1	pseudo_transcript_0	0.23573	-0.0310096	1	1	pseudo_transcript_0	0.658676	0.00827268	1	1	pseudo_transcript_0	0.274513	0.0357136	1	1	pseudo_transcript_0	0.306317	0.0219931	1	1
pseudo_4792	pseudo_transcript_0	0.709898	0.00498537	1	1	pseudo_transcript_0	0.442942	-0.0149184	1	1	pseudo_transcript_0	0.744807	-0.00496652	1	1	pseudo_transcript_0	0.274513	0.0391782	1	1	pseudo_transcript_0	0.500161	-0.0195895	1	1	pseudo_transcript_0	0.658676	0.00979437	1	1	pseudo_transcript_0	0.364548	-0.02811	1	1	pseudo_transcript_0	0.816153	-0.00516064	1	1	pseudo_transcript_0	0.442942	-0.0166353	1	1
pseudo_4794	pseudo_transcript_0	0.625379	-0.011777	1	1	pseudo_transcript_0	0.658676	-0.00698345	1	1	pseudo_transcript_0	0.500161	-0.00938024	1	1	pseudo_transcript_0	0.402602	0.0280917	1	1	pseudo_transcript_0	0.340473	-0.0254503	1	1	pseudo_transcript_0	1	0.00132067	1	1	pseudo_transcript_0	0.200994	-0.0505482	1	1	pseudo_transcript_0	0.625379	0.0165701	1	1	pseudo_transcript_0	0.429245	-0.0169891	1	1
pseudo_4795	pseudo_transcript_0	0.328826	-0.0224556	1	1	pseudo_transcript_0	0.471072	0.0131352	1	1	pseudo_transcript_0	0.780249	-0.0046602	1	1	pseudo_transcript_0	0.23573	-0.0449132	1	1	pseudo_transcript_0	0.226672	0.046335	1	1	pseudo_transcript_0	1	0.000710912	1	1	pseudo_transcript_0	0.925905	0.00109951	1	1	pseudo_transcript_0	0.530176	-0.0149779	1	1	pseudo_transcript_0	0.692664	-0.00693922	1	1
pseudo_4798	pseudo_transcript_0	0.130732	-0.0438867	1	1	pseudo_transcript_0	0.944394	0.000721796	1	1	pseudo_transcript_0	0.217865	-0.0215825	1	1	pseudo_transcript_0	0.226672	-0.0449818	1	1	pseudo_transcript_0	0.641938	-0.0129693	1	1	pseudo_transcript_0	0.254608	-0.0289756	1	1	pseudo_transcript_0	0.264431	-0.0416942	1	1	pseudo_transcript_0	0.545519	0.0194996	1	1	pseudo_transcript_0	0.576852	-0.0110973	1	1
pseudo_4800	pseudo_transcript_0	0.402602	-0.0190464	1	1	pseudo_transcript_0	0.515055	0.0125699	1	1	pseudo_transcript_0	0.852448	-0.00323824	1	1	pseudo_transcript_0	0.149451	0.0623525	1	1	pseudo_transcript_0	0.192925	0.0511556	1	1	pseudo_transcript_0	0.108666	0.056754	1	1	pseudo_transcript_0	0.0987962	-0.0993477	1	1	pseudo_transcript_0	0.328826	-0.0209291	1	1	pseudo_transcript_0	0.094137	-0.0601384	1	1
pseudo_4801	pseudo_transcript_0	0.125514	-0.0519509	2	2	pseudo_transcript_0	0.0781656	-0.027157	2	2	pseudo_transcript_0	0.0502235	-0.0395539	2	2	pseudo_transcript_0	0.161228	-0.055574	2	2	pseudo_transcript_0	0.176441	-0.0281723	2	2	pseudo_transcript_0	0.0868461	-0.0418732	2	2	pseudo_transcript_0	0.176441	-0.0472302	2	2	pseudo_transcript_0	0.161228	-0.021055	2	2	pseudo_transcript_0	0.0962888	-0.0341426	2	2
pseudo_4803	pseudo_transcript_0	0.094137	0.0500928	1	1	pseudo_transcript_0	0.981451	-0.000355599	1	1	pseudo_transcript_0	0.124914	0.0248686	1	1	pseudo_transcript_0	0.103638	0.0886357	1	1	pseudo_transcript_0	0.402602	0.0257326	1	1	pseudo_transcript_0	0.103638	0.0571842	1	1	pseudo_transcript_0	0.515055	0.0126472	1	1	pseudo_transcript_0	0.317441	-0.0213571	1	1	pseudo_transcript_0	0.816153	-0.00435493	1	1
pseudo_4805	pseudo_transcript_0	0.130732	-0.0438867	1	1	pseudo_transcript_0	0.944394	0.000721796	1	1	pseudo_transcript_0	0.217865	-0.0215825	1	1	pseudo_transcript_0	0.226672	-0.0449818	1	1	pseudo_transcript_0	0.641938	-0.0129693	1	1	pseudo_transcript_0	0.254608	-0.0289756	1	1	pseudo_transcript_0	0.264431	-0.0416942	1	1	pseudo_transcript_0	0.545519	0.0194996	1	1	pseudo_transcript_0	0.576852	-0.0110973	1	1
pseudo_4814	pseudo_transcript_0	0.8763	0.000407297	2	2	pseudo_transcript_0	0.664134	0.00510534	2	2	pseudo_transcript_0	0.664134	0.00275632	2	2	pseudo_transcript_0	0.506941	-0.0266799	2	2	pseudo_transcript_0	0.993463	0.00106215	2	2	pseudo_transcript_0	0.46591	-0.0128089	2	2	pseudo_transcript_0	0.110137	0.028592	2	2	pseudo_transcript_0	0.560781	0.0142352	2	2	pseudo_transcript_0	0.133805	0.0214136	2	2
pseudo_4815	pseudo_transcript_0	0.254608	-0.0282861	1	1	pseudo_transcript_0	0.35238	-0.0183207	1	1	pseudo_transcript_0	0.192925	-0.0233034	1	1	pseudo_transcript_0	0.500161	0.0217621	1	1	pseudo_transcript_0	0.56108	-0.0164348	1	1	pseudo_transcript_0	0.944394	0.00266365	1	1	pseudo_transcript_0	0.1193	-0.0772368	1	1	pseudo_transcript_0	0.515055	-0.01512	1	1	pseudo_transcript_0	0.124914	-0.0461784	1	1
pseudo_4816	pseudo_transcript_0	0.560781	-0.00951895	2	2	pseudo_transcript_0	0.863401	-0.00245069	2	2	pseudo_transcript_0	0.571872	-0.00598482	2	2	pseudo_transcript_0	0.446107	0.0238459	2	2	pseudo_transcript_0	0.980391	0.00232109	2	2	pseudo_transcript_0	0.761791	0.0130835	2	2	pseudo_transcript_0	0.538916	-0.0417863	2	2	pseudo_transcript_0	0.749336	-0.00213576	2	2	pseudo_transcript_0	0.549795	-0.021961	2	2
pseudo_4819	pseudo_transcript_0	0.192925	-0.0342334	1	1	pseudo_transcript_0	0.576852	0.0117199	1	1	pseudo_transcript_0	0.415797	-0.0112568	1	1	pseudo_transcript_0	0.429245	-0.0275558	1	1	pseudo_transcript_0	0.658676	0.0120156	1	1	pseudo_transcript_0	0.744807	-0.00777009	1	1	pseudo_transcript_0	0.284854	-0.0398136	1	1	pseudo_transcript_0	0.641938	0.0165109	1	1	pseudo_transcript_0	0.56108	-0.0116514	1	1
pseudo_4822	pseudo_transcript_0	0.59283	-0.0119638	1	1	pseudo_transcript_0	0.625379	-0.00796753	1	1	pseudo_transcript_0	0.485498	-0.00996568	1	1	pseudo_transcript_0	0.625379	-0.0215206	1	1	pseudo_transcript_0	0.17015	-0.0472227	1	1	pseudo_transcript_0	0.177506	-0.0343717	1	1	pseudo_transcript_0	0.889057	-0.00130952	1	1	pseudo_transcript_0	0.254608	0.0363743	1	1	pseudo_transcript_0	0.340473	0.0175324	1	1
pseudo_4825	pseudo_transcript_0	0.306317	-0.0239324	1	1	pseudo_transcript_0	0.692664	0.00702311	1	1	pseudo_transcript_0	0.56108	-0.00845467	1	1	pseudo_transcript_0	0.675588	-0.0196759	1	1	pseudo_transcript_0	0.515055	-0.0195683	1	1	pseudo_transcript_0	0.415797	-0.0196221	1	1	pseudo_transcript_0	0.376975	-0.0270915	1	1	pseudo_transcript_0	0.226672	0.0387012	1	1	pseudo_transcript_0	0.852448	0.00580487	1	1
pseudo_4826	pseudo_transcript_0	0.625379	0.00695299	1	1	pseudo_transcript_0	0.376975	0.0145773	1	1	pseudo_transcript_0	0.364548	0.0107652	1	1	pseudo_transcript_0	0.625379	0.0149276	1	1	pseudo_transcript_0	0.870718	0.00563835	1	1	pseudo_transcript_0	0.625379	0.010283	1	1	pseudo_transcript_0	1	7.58514e-05	1	1	pseudo_transcript_0	0.38966	0.028603	1	1	pseudo_transcript_0	0.442942	0.0143394	1	1
pseudo_4828	pseudo_transcript_0	0.185097	0.0265961	1	1	pseudo_transcript_0	0.094137	-0.0618756	1	1	pseudo_transcript_0	0.264431	-0.0176398	1	1	pseudo_transcript_0	0.209306	0.0480325	1	1	pseudo_transcript_0	0.38966	-0.0229692	1	1	pseudo_transcript_0	0.576852	0.0125317	1	1	pseudo_transcript_0	0.692664	0.00625712	1	1	pseudo_transcript_0	0.094137	-0.0956954	1	1	pseudo_transcript_0	0.136759	-0.0447191	1	1
pseudo_4829	pseudo_transcript_0	0.306317	-0.0239324	1	1	pseudo_transcript_0	0.692664	0.00702311	1	1	pseudo_transcript_0	0.56108	-0.00845467	1	1	pseudo_transcript_0	0.675588	-0.0196759	1	1	pseudo_transcript_0	0.515055	-0.0195683	1	1	pseudo_transcript_0	0.415797	-0.0196221	1	1	pseudo_transcript_0	0.376975	-0.0270915	1	1	pseudo_transcript_0	0.226672	0.0387012	1	1	pseudo_transcript_0	0.852448	0.00580487	1	1
pseudo_4833	pseudo_transcript_0	0.245042	-0.0285989	1	1	pseudo_transcript_0	0.124914	0.0400434	1	1	pseudo_transcript_0	0.658676	0.00572228	1	1	pseudo_transcript_0	0.38966	0.0281248	1	1	pseudo_transcript_0	0.254608	0.0421828	1	1	pseudo_transcript_0	0.192925	0.0351538	1	1	pseudo_transcript_0	0.108666	-0.084225	1	1	pseudo_transcript_0	0.209306	0.0429907	1	1	pseudo_transcript_0	0.376975	-0.0206171	1	1
pseudo_4837	pseudo_transcript_0	0.485498	-0.0163903	1	1	pseudo_transcript_0	0.163024	0.03203	1	1	pseudo_transcript_0	0.530176	0.00781987	1	1	pseudo_transcript_0	0.217865	0.0472899	1	1	pseudo_transcript_0	0.17015	0.0568191	1	1	pseudo_transcript_0	0.113885	0.0520545	1	1	pseudo_transcript_0	0.113885	-0.0789729	1	1	pseudo_transcript_0	0.744807	0.0123277	1	1	pseudo_transcript_0	0.226672	-0.0333226	1	1
pseudo_4838	pseudo_transcript_0	0.981451	-0.000590493	1	1	pseudo_transcript_0	0.108666	-0.0452456	1	1	pseudo_transcript_0	0.200994	-0.0229181	1	1	pseudo_transcript_0	0.744807	-0.0139619	1	1	pseudo_transcript_0	0.675588	-0.01115	1	1	pseudo_transcript_0	0.576852	-0.0125559	1	1	pseudo_transcript_0	0.485498	0.0138784	1	1	pseudo_transcript_0	0.0987962	-0.0742545	1	1	pseudo_transcript_0	0.254608	-0.0301881	1	1
pseudo_4843	pseudo_transcript_0	0.962912	-0.00239538	1	1	pseudo_transcript_0	0.130732	0.0374351	1	1	pseudo_transcript_0	0.217865	0.0175199	1	1	pseudo_transcript_0	0.962912	0.00229863	1	1	pseudo_transcript_0	0.59283	0.0151778	1	1	pseudo_transcript_0	0.692664	0.00873824	1	1	pseudo_transcript_0	0.816153	-0.0059919	1	1	pseudo_transcript_0	0.124914	0.0647791	1	1	pseudo_transcript_0	0.185097	0.0293936	1	1
pseudo_4845	pseudo_transcript_0	0.625379	-0.011777	1	1	pseudo_transcript_0	0.658676	-0.00698345	1	1	pseudo_transcript_0	0.500161	-0.00938024	1	1	pseudo_transcript_0	0.402602	0.0280917	1	1	pseudo_transcript_0	0.340473	-0.0254503	1	1	pseudo_transcript_0	1	0.00132067	1	1	pseudo_transcript_0	0.200994	-0.0505482	1	1	pseudo_transcript_0	0.625379	0.0165701	1	1	pseudo_transcript_0	0.429245	-0.0169891	1	1
pseudo_4854	pseudo_transcript_0	0.530176	0.00913206	1	1	pseudo_transcript_0	0.709898	0.00678948	1	1	pseudo_transcript_0	0.515055	0.00796077	1	1	pseudo_transcript_0	0.56108	-0.0238469	1	1	pseudo_transcript_0	0.103638	-0.0613429	1	1	pseudo_transcript_0	0.130732	-0.0425949	1	1	pseudo_transcript_0	0.136759	0.0432085	1	1	pseudo_transcript_0	0.0987962	0.0800086	1	1	pseudo_transcript_0	0.094137	0.0616086	1	1
pseudo_4855	pseudo_transcript_0	0.415797	0.0142047	1	1	pseudo_transcript_0	0.485498	0.0129787	1	1	pseudo_transcript_0	0.284854	0.0135917	1	1	pseudo_transcript_0	0.870718	0.0043458	1	1	pseudo_transcript_0	0.35238	-0.025309	1	1	pseudo_transcript_0	0.675588	-0.0104816	1	1	pseudo_transcript_0	0.295455	0.025161	1	1	pseudo_transcript_0	0.142997	0.0563531	1	1	pseudo_transcript_0	0.130732	0.0407571	1	1
pseudo_4856	pseudo_transcript_0	0.515055	-0.0156444	1	1	pseudo_transcript_0	0.456885	0.0132772	1	1	pseudo_transcript_0	0.981451	-0.00118361	1	1	pseudo_transcript_0	0.852448	-0.0101694	1	1	pseudo_transcript_0	0.103638	0.080177	1	1	pseudo_transcript_0	0.200994	0.0350038	1	1	pseudo_transcript_0	0.471072	-0.020022	1	1	pseudo_transcript_0	0.124914	-0.0485359	1	1	pseudo_transcript_0	0.200994	-0.0342789	1	1
pseudo_4861	pseudo_transcript_1	0.200994	-0.034079	1	1	pseudo_transcript_1	0.852448	0.00361441	1	1	pseudo_transcript_1	0.306317	-0.0152323	1	1	pseudo_transcript_1	0.136759	-0.0604084	1	1	pseudo_transcript_1	0.328826	0.0319436	1	1	pseudo_transcript_1	0.530176	-0.0142324	1	1	pseudo_transcript_1	0.762466	-0.00665206	1	1	pseudo_transcript_1	0.364548	-0.0196281	1	1	pseudo_transcript_1	0.500161	-0.0131401	1	1
pseudo_4868	pseudo_transcript_1	0.560781	0.00753844	2	2	pseudo_transcript_1	0.583067	0.0063085	2	2	pseudo_transcript_1	0.426793	0.00692347	2	2	pseudo_transcript_1	0.496508	0.0385771	2	2	pseudo_transcript_1	0.736946	0.00657812	2	2	pseudo_transcript_1	0.354563	0.0225776	2	2	pseudo_transcript_1	0.549795	-0.0224027	2	2	pseudo_transcript_1	0.628834	0.0111256	2	2	pseudo_transcript_1	0.824934	-0.00563856	2	2
pseudo_4870	pseudo_transcript_0	0.23573	0.0239421	1	1	pseudo_transcript_0	0.780249	-0.00539196	1	1	pseudo_transcript_0	0.442942	0.00927507	1	1	pseudo_transcript_0	0.0987962	0.102707	1	1	pseudo_transcript_0	0.907456	-0.00509436	1	1	pseudo_transcript_0	0.130732	0.0488065	1	1	pseudo_transcript_0	0.177506	-0.0537256	1	1	pseudo_transcript_0	1	-0.000602843	1	1	pseudo_transcript_0	0.264431	-0.0271642	1	1
pseudo_4874	pseudo_transcript_0	0.226672	-0.0293026	1	1	pseudo_transcript_0	0.142997	-0.0366781	1	1	pseudo_transcript_0	0.142997	-0.0329903	1	1	pseudo_transcript_0	0.834256	-0.0106258	1	1	pseudo_transcript_0	0.142997	-0.0519591	1	1	pseudo_transcript_0	0.226672	-0.0312925	1	1	pseudo_transcript_0	0.23573	-0.046882	1	1	pseudo_transcript_0	0.471072	-0.0163102	1	1	pseudo_transcript_0	0.23573	-0.0315961	1	1
pseudo_4878	pseudo_transcript_0	0.0868461	0.0310477	2	2	pseudo_transcript_0	0.889232	-0.00211289	2	2	pseudo_transcript_0	0.192698	0.0144674	2	2	pseudo_transcript_0	0.0483316	0.0671971	2	2	pseudo_transcript_0	0.824934	-0.00464437	2	2	pseudo_transcript_0	0.192698	0.0312764	2	2	pseudo_transcript_0	0.954267	-0.00400432	2	2	pseudo_transcript_0	0.980391	0.00550531	2	2	pseudo_transcript_0	0.993463	0.000750495	2	2
pseudo_488	pseudo_transcript_0	0.907456	-0.00290416	1	1	pseudo_transcript_0	0.798148	-0.00493638	1	1	pseudo_transcript_0	0.816153	-0.00392027	1	1	pseudo_transcript_0	0.907456	-0.00513479	1	1	pseudo_transcript_0	0.852448	-0.00601925	1	1	pseudo_transcript_0	0.816153	-0.00557702	1	1	pseudo_transcript_0	0.981451	0.000423948	1	1	pseudo_transcript_0	0.962912	0.00123321	1	1	pseudo_transcript_0	1	0.00082858	1	1
pseudo_4880	pseudo_transcript_0	0.415797	0.0142047	1	1	pseudo_transcript_0	0.485498	0.0129787	1	1	pseudo_transcript_0	0.284854	0.0135917	1	1	pseudo_transcript_0	0.870718	0.0043458	1	1	pseudo_transcript_0	0.35238	-0.025309	1	1	pseudo_transcript_0	0.675588	-0.0104816	1	1	pseudo_transcript_0	0.295455	0.025161	1	1	pseudo_transcript_0	0.142997	0.0563531	1	1	pseudo_transcript_0	0.130732	0.0407571	1	1
pseudo_4882	pseudo_transcript_0	0.925905	-0.00276057	1	1	pseudo_transcript_0	0.35238	0.0147142	1	1	pseudo_transcript_0	0.625379	0.00597681	1	1	pseudo_transcript_0	0.56108	0.0168453	1	1	pseudo_transcript_0	1	0.000595426	1	1	pseudo_transcript_0	0.709898	0.00872037	1	1	pseudo_transcript_0	0.429245	-0.021269	1	1	pseudo_transcript_0	0.295455	0.0339196	1	1	pseudo_transcript_0	0.744807	0.00632534	1	1
pseudo_4886	pseudo_transcript_0	0.625379	0.00695299	1	1	pseudo_transcript_0	0.376975	0.0145773	1	1	pseudo_transcript_0	0.364548	0.0107652	1	1	pseudo_transcript_0	0.625379	0.0149276	1	1	pseudo_transcript_0	0.870718	0.00563835	1	1	pseudo_transcript_0	0.625379	0.010283	1	1	pseudo_transcript_0	1	7.58514e-05	1	1	pseudo_transcript_0	0.38966	0.028603	1	1	pseudo_transcript_0	0.442942	0.0143394	1	1
pseudo_4890	pseudo_transcript_0	0.23573	0.0239421	1	1	pseudo_transcript_0	0.780249	-0.00539196	1	1	pseudo_transcript_0	0.442942	0.00927507	1	1	pseudo_transcript_0	0.0987962	0.102707	1	1	pseudo_transcript_0	0.907456	-0.00509436	1	1	pseudo_transcript_0	0.130732	0.0488065	1	1	pseudo_transcript_0	0.177506	-0.0537256	1	1	pseudo_transcript_0	1	-0.000602843	1	1	pseudo_transcript_0	0.264431	-0.0271642	1	1
pseudo_4894	pseudo_transcript_0	0.317441	-0.0238468	1	1	pseudo_transcript_0	0.0987962	-0.0538459	1	1	pseudo_transcript_0	0.1193	-0.0388464	1	1	pseudo_transcript_0	0.675588	0.0133029	1	1	pseudo_transcript_0	0.094137	-0.0894751	1	1	pseudo_transcript_0	0.156126	-0.0380861	1	1	pseudo_transcript_0	0.163024	-0.0598991	1	1	pseudo_transcript_0	0.625379	-0.0131299	1	1	pseudo_transcript_0	0.177506	-0.0365145	1	1
pseudo_4898	pseudo_transcript_0	0.59283	0.00761387	1	1	pseudo_transcript_0	0.306317	-0.0218589	1	1	pseudo_transcript_0	0.625379	-0.0071225	1	1	pseudo_transcript_0	0.944394	-0.00406018	1	1	pseudo_transcript_0	0.124914	-0.0532437	1	1	pseudo_transcript_0	0.284854	-0.028652	1	1	pseudo_transcript_0	0.376975	0.0203854	1	1	pseudo_transcript_0	0.658676	0.0146127	1	1	pseudo_transcript_0	0.35238	0.0174991	1	1
pseudo_4900	pseudo_transcript_0	0.0275356	0.0426643	2	2	pseudo_transcript_0	0.617247	0.00646478	2	2	pseudo_transcript_0	0.0324925	0.0245645	2	2	pseudo_transcript_0	0.0232451	0.0832439	2	2	pseudo_transcript_0	0.736945	-0.00732339	2	2	pseudo_transcript_0	0.0483312	0.0379603	2	2	pseudo_transcript_0	0.8122	0.00318218	2	2	pseudo_transcript_0	0.261692	0.0253397	2	2	pseudo_transcript_0	0.290575	0.0142609	2	2
pseudo_4906	pseudo_transcript_0	0.0896556	0.0567741	1	1	pseudo_transcript_0	0.0896556	-0.15994	1	1	pseudo_transcript_0	0.094137	-0.051583	1	1	pseudo_transcript_0	0.0896556	0.244378	1	1	pseudo_transcript_0	0.113885	0.0751838	1	1	pseudo_transcript_0	0.0896556	0.159781	1	1	pseudo_transcript_0	0.0896556	-0.129733	1	1	pseudo_transcript_0	0.0896556	-0.389977	1	1	pseudo_transcript_0	0.0896556	-0.259855	1	1
pseudo_4907	pseudo_transcript_0	0.852448	-0.0043352	1	1	pseudo_transcript_0	0.254608	0.0197576	1	1	pseudo_transcript_0	0.545519	0.00771121	1	1	pseudo_transcript_0	0.709898	0.012017	1	1	pseudo_transcript_0	0.149451	0.0591764	1	1	pseudo_transcript_0	0.185097	0.0355967	1	1	pseudo_transcript_0	0.485498	-0.0195899	1	1	pseudo_transcript_0	0.545519	-0.0145744	1	1	pseudo_transcript_0	0.402602	-0.0170822	1	1
pseudo_4908	pseudo_transcript_0	0.515055	-0.0156444	1	1	pseudo_transcript_0	0.456885	0.0132772	1	1	pseudo_transcript_0	0.981451	-0.00118361	1	1	pseudo_transcript_0	0.852448	-0.0101694	1	1	pseudo_transcript_0	0.103638	0.080177	1	1	pseudo_transcript_0	0.200994	0.0350038	1	1	pseudo_transcript_0	0.471072	-0.020022	1	1	pseudo_transcript_0	0.124914	-0.0485359	1	1	pseudo_transcript_0	0.200994	-0.0342789	1	1
pseudo_4910	pseudo_transcript_0	0.727282	-0.00886521	1	1	pseudo_transcript_0	0.284854	0.0180089	1	1	pseudo_transcript_0	0.727282	0.00457187	1	1	pseudo_transcript_0	0.500161	-0.0255531	1	1	pseudo_transcript_0	0.545519	0.0182506	1	1	pseudo_transcript_0	0.852448	-0.00365125	1	1	pseudo_transcript_0	0.625379	0.00892016	1	1	pseudo_transcript_0	0.485498	0.022854	1	1	pseudo_transcript_0	0.429245	0.0158871	1	1
pseudo_4911	pseudo_transcript_0	0.124914	-0.0446985	1	1	pseudo_transcript_0	0.209306	-0.0257159	1	1	pseudo_transcript_0	0.136759	-0.0352072	1	1	pseudo_transcript_0	0.530176	-0.0241831	1	1	pseudo_transcript_0	0.185097	-0.043152	1	1	pseudo_transcript_0	0.192925	-0.0336676	1	1	pseudo_transcript_0	0.149451	-0.0641164	1	1	pseudo_transcript_0	0.907456	-0.00319313	1	1	pseudo_transcript_0	0.217865	-0.0336547	1	1
pseudo_4914	pseudo_transcript_0	0.500161	-0.0163798	1	1	pseudo_transcript_0	0.306317	0.0174473	1	1	pseudo_transcript_0	0.944394	0.000533724	1	1	pseudo_transcript_0	0.609008	-0.0218583	1	1	pseudo_transcript_0	0.727282	0.00926549	1	1	pseudo_transcript_0	0.798148	-0.0062964	1	1	pseudo_transcript_0	0.675588	-0.0098039	1	1	pseudo_transcript_0	0.35238	0.0307158	1	1	pseudo_transcript_0	0.609008	0.010456	1	1
pseudo_4915	pseudo_transcript_0	0.675588	-0.00958337	1	1	pseudo_transcript_0	0.185097	-0.030517	1	1	pseudo_transcript_0	0.23573	-0.0200502	1	1	pseudo_transcript_0	0.200994	-0.0471831	1	1	pseudo_transcript_0	0.200994	-0.0392118	1	1	pseudo_transcript_0	0.124914	-0.0431975	1	1	pseudo_transcript_0	0.274513	0.0291139	1	1	pseudo_transcript_0	0.442942	-0.0167354	1	1	pseudo_transcript_0	0.762466	0.00618923	1	1
pseudo_4918	pseudo_transcript_0	0.0987962	0.0498178	1	1	pseudo_transcript_0	0.094137	0.0582661	1	1	pseudo_transcript_0	0.0896556	0.0540419	1	1	pseudo_transcript_0	0.094137	0.109387	1	1	pseudo_transcript_0	0.124914	0.0607462	1	1	pseudo_transcript_0	0.094137	0.0850668	1	1	pseudo_transcript_0	0.692664	-0.00865437	1	1	pseudo_transcript_0	0.130732	0.0608727	1	1	pseudo_transcript_0	0.209306	0.0261092	1	1
pseudo_4921	pseudo_transcript_1	0.0338453	0.0400348	2	2	pseudo_transcript_0	0.23573	-0.0232823	1	1	pseudo_transcript_1	0.0930539	0.0166401	2	2	pseudo_transcript_1	0.0352457	0.0683202	2	2	pseudo_transcript_0	0.780249	0.0069453	1	1	pseudo_transcript_1	0.0781656	0.0339479	2	2	pseudo_transcript_0	0.1193	0.0493302	1	1	pseudo_transcript_0	0.130732	-0.0484232	1	1	pseudo_transcript_1	0.980391	0.00242447	2	2
pseudo_4922	pseudo_transcript_0	0.993463	-0.000854813	2	2	pseudo_transcript_0	0.0652768	0.0279002	2	2	pseudo_transcript_0	0.147028	0.0135227	2	2	pseudo_transcript_0	1	-0.000187916	2	2	pseudo_transcript_0	0.371855	0.0187215	2	2	pseudo_transcript_0	0.538916	0.00926681	2	2	pseudo_transcript_0	0.967325	-0.000424223	2	2	pseudo_transcript_0	0.125514	0.0421657	2	2	pseudo_transcript_0	0.166185	0.0208707	2	2
pseudo_4930	pseudo_transcript_0	0.264431	0.0224642	1	1	pseudo_transcript_0	0.907456	0.00177898	1	1	pseudo_transcript_0	0.306317	0.0121216	1	1	pseudo_transcript_0	0.306317	0.0371544	1	1	pseudo_transcript_0	0.530176	0.0186793	1	1	pseudo_transcript_0	0.274513	0.0279168	1	1	pseudo_transcript_0	0.641938	0.00887144	1	1	pseudo_transcript_0	0.727282	-0.0100346	1	1	pseudo_transcript_0	0.925905	-0.000581587	1	1
pseudo_4933	pseudo_transcript_0	0.284854	-0.0249846	1	1	pseudo_transcript_0	0.340473	0.0159995	1	1	pseudo_transcript_0	0.798148	-0.00449256	1	1	pseudo_transcript_0	0.1193	-0.0726143	1	1	pseudo_transcript_0	0.376975	0.0263342	1	1	pseudo_transcript_0	0.364548	-0.02314	1	1	pseudo_transcript_0	0.328826	0.0237425	1	1	pseudo_transcript_0	0.780249	0.0107516	1	1	pseudo_transcript_0	0.364548	0.017247	1	1
pseudo_4936	pseudo_transcript_0	0.471072	-0.0169744	1	1	pseudo_transcript_0	0.816153	0.00486582	1	1	pseudo_transcript_0	0.692664	-0.00605428	1	1	pseudo_transcript_0	0.274513	-0.0411239	1	1	pseudo_transcript_0	0.456885	-0.0208952	1	1	pseudo_transcript_0	0.23573	-0.0310096	1	1	pseudo_transcript_0	0.658676	0.00827268	1	1	pseudo_transcript_0	0.274513	0.0357136	1	1	pseudo_transcript_0	0.306317	0.0219931	1	1
pseudo_4939	pseudo_transcript_0	0.35238	-0.0214465	1	1	pseudo_transcript_0	0.136759	0.0364416	1	1	pseudo_transcript_0	0.56108	0.00749755	1	1	pseudo_transcript_0	0.727282	0.0115578	1	1	pseudo_transcript_0	0.200994	0.049212	1	1	pseudo_transcript_0	0.23573	0.0303849	1	1	pseudo_transcript_0	0.185097	-0.0533532	1	1	pseudo_transcript_0	0.376975	0.0287578	1	1	pseudo_transcript_0	0.530176	-0.0122977	1	1
pseudo_4942	pseudo_transcript_0	0.962912	0.000331665	1	1	pseudo_transcript_0	0.925905	0.00127456	1	1	pseudo_transcript_0	0.870718	0.00080311	1	1	pseudo_transcript_0	0.816153	0.00867621	1	1	pseudo_transcript_0	0.23573	0.0448789	1	1	pseudo_transcript_0	0.306317	0.0267776	1	1	pseudo_transcript_0	0.727282	-0.0069154	1	1	pseudo_transcript_0	0.192925	-0.0372431	1	1	pseudo_transcript_0	0.35238	-0.0220793	1	1
pseudo_4943	pseudo_transcript_0	1	-8.48332e-06	1	1	pseudo_transcript_0	0.56108	0.011737	1	1	pseudo_transcript_0	0.641938	0.00586426	1	1	pseudo_transcript_0	0.38966	-0.029538	1	1	pseudo_transcript_0	0.889057	0.00434801	1	1	pseudo_transcript_0	0.56108	-0.012595	1	1	pseudo_transcript_0	0.245042	0.0306186	1	1	pseudo_transcript_0	0.471072	0.0242127	1	1	pseudo_transcript_0	0.200994	0.0274156	1	1
pseudo_4944	pseudo_transcript_0	0.515055	-0.0156444	1	1	pseudo_transcript_0	0.456885	0.0132772	1	1	pseudo_transcript_0	0.981451	-0.00118361	1	1	pseudo_transcript_0	0.852448	-0.0101694	1	1	pseudo_transcript_0	0.103638	0.080177	1	1	pseudo_transcript_0	0.200994	0.0350038	1	1	pseudo_transcript_0	0.471072	-0.020022	1	1	pseudo_transcript_0	0.124914	-0.0485359	1	1	pseudo_transcript_0	0.200994	-0.0342789	1	1
pseudo_4947	pseudo_transcript_0	0.274513	-0.0263115	1	1	pseudo_transcript_0	0.17015	0.0319885	1	1	pseudo_transcript_0	0.798148	0.00283847	1	1	pseudo_transcript_0	0.340473	-0.0339984	1	1	pseudo_transcript_0	0.0896556	0.100962	1	1	pseudo_transcript_0	0.209306	0.033482	1	1	pseudo_transcript_0	0.515055	-0.0175271	1	1	pseudo_transcript_0	0.23573	-0.0318988	1	1	pseudo_transcript_0	0.317441	-0.024713	1	1
pseudo_495	pseudo_transcript_0	0.254608	0.0225676	1	1	pseudo_transcript_0	0.762466	-0.00544569	1	1	pseudo_transcript_0	0.485498	0.00856094	1	1	pseudo_transcript_0	0.889057	-0.00621358	1	1	pseudo_transcript_0	0.142997	0.0594545	1	1	pseudo_transcript_0	0.317441	0.0266204	1	1	pseudo_transcript_0	0.113885	0.0524462	1	1	pseudo_transcript_0	0.103638	-0.0652592	1	1	pseudo_transcript_0	0.709898	-0.00640647	1	1
pseudo_4954	pseudo_transcript_0	0.113885	-0.0539947	1	1	pseudo_transcript_0	0.149451	-0.0361215	1	1	pseudo_transcript_0	0.108666	-0.0450581	1	1	pseudo_transcript_0	0.306317	-0.0381585	1	1	pseudo_transcript_0	0.113885	-0.0605375	1	1	pseudo_transcript_0	0.108666	-0.049348	1	1	pseudo_transcript_0	0.136759	-0.0687334	1	1	pseudo_transcript_1	0.402602	-0.017975	1	1	pseudo_transcript_0	0.163024	-0.0376761	1	1
pseudo_4956	pseudo_transcript_0	0.149451	0.0345178	1	1	pseudo_transcript_0	0.944394	-0.00178322	1	1	pseudo_transcript_0	0.245042	0.0163673	1	1	pseudo_transcript_0	0.762466	0.0111996	1	1	pseudo_transcript_0	0.576852	0.0155308	1	1	pseudo_transcript_0	0.530176	0.0133652	1	1	pseudo_transcript_0	0.0896556	0.0589335	1	1	pseudo_transcript_0	0.59283	-0.0140105	1	1	pseudo_transcript_0	0.274513	0.0224615	1	1
pseudo_4957	pseudo_transcript_0	0.442942	0.0120913	1	1	pseudo_transcript_0	0.485498	-0.0108792	1	1	pseudo_transcript_0	0.925905	0.000606032	1	1	pseudo_transcript_0	0.925905	0.00241733	1	1	pseudo_transcript_0	0.925905	-0.00410722	1	1	pseudo_transcript_0	0.962912	-0.000844949	1	1	pseudo_transcript_0	0.364548	0.0228627	1	1	pseudo_transcript_0	0.641938	-0.0125645	1	1	pseudo_transcript_0	0.870718	0.00514911	1	1
pseudo_4962	pseudo_transcript_0	0.530176	0.00913206	1	1	pseudo_transcript_0	0.709898	0.00678948	1	1	pseudo_transcript_0	0.515055	0.00796077	1	1	pseudo_transcript_0	0.56108	-0.0238469	1	1	pseudo_transcript_0	0.103638	-0.0613429	1	1	pseudo_transcript_0	0.130732	-0.0425949	1	1	pseudo_transcript_0	0.136759	0.0432085	1	1	pseudo_transcript_0	0.0987962	0.0800086	1	1	pseudo_transcript_0	0.094137	0.0616086	1	1
pseudo_4964	pseudo_transcript_0	0.762466	0.00398582	1	1	pseudo_transcript_0	0.217865	-0.0244339	1	1	pseudo_transcript_0	0.442942	-0.010224	1	1	pseudo_transcript_0	0.852448	0.00503987	1	1	pseudo_transcript_0	0.306317	-0.0292378	1	1	pseudo_transcript_0	0.609008	-0.012099	1	1	pseudo_transcript_0	0.780249	0.00402926	1	1	pseudo_transcript_0	0.56108	-0.0145432	1	1	pseudo_transcript_0	0.780249	-0.00525698	1	1
pseudo_4965	pseudo_transcript_0	0.317441	0.0186191	1	1	pseudo_transcript_0	0.56108	-0.00869733	1	1	pseudo_transcript_0	0.709898	0.00496089	1	1	pseudo_transcript_0	0.609008	0.0150716	1	1	pseudo_transcript_0	0.0896556	-0.094366	1	1	pseudo_transcript_0	0.142997	-0.0396472	1	1	pseudo_transcript_0	0.35238	0.0232641	1	1	pseudo_transcript_0	0.094137	0.082058	1	1	pseudo_transcript_0	0.103638	0.0526611	1	1
pseudo_4968	pseudo_transcript_1	0.113885	-0.0539947	1	1	pseudo_transcript_1	0.149451	-0.0361215	1	1	pseudo_transcript_1	0.108666	-0.0450581	1	1	pseudo_transcript_1	0.306317	-0.0381585	1	1	pseudo_transcript_1	0.113885	-0.0605375	1	1	pseudo_transcript_1	0.108666	-0.049348	1	1	pseudo_transcript_1	0.136759	-0.0687334	1	1	pseudo_transcript_1	0.780249	-0.00661874	1	1	pseudo_transcript_1	0.163024	-0.0376761	1	1
pseudo_497	pseudo_transcript_0	0.274513	0.0220587	1	1	pseudo_transcript_0	0.442942	0.0132911	1	1	pseudo_transcript_0	0.209306	0.0176749	1	1	pseudo_transcript_0	0.429245	0.0264438	1	1	pseudo_transcript_0	0.530176	-0.0177286	1	1	pseudo_transcript_0	0.889057	0.00435764	1	1	pseudo_transcript_0	0.415797	0.0187711	1	1	pseudo_transcript_0	0.17015	0.0493975	1	1	pseudo_transcript_0	0.17015	0.0340843	1	1
pseudo_4972	pseudo_transcript_0	0.834256	0.00257857	1	1	pseudo_transcript_0	0.376975	-0.0170695	1	1	pseudo_transcript_0	0.609008	-0.00724548	1	1	pseudo_transcript_0	0.780249	0.0098121	1	1	pseudo_transcript_0	0.762466	-0.00884589	1	1	pseudo_transcript_0	0.981451	0.000483106	1	1	pseudo_transcript_0	0.870718	-0.00355748	1	1	pseudo_transcript_0	0.340473	-0.0202064	1	1	pseudo_transcript_0	0.545519	-0.011882	1	1
pseudo_4974	pseudo_transcript_0	0.234856	0.0250671	2	2	pseudo_transcript_0	0.0962888	0.0354851	2	2	pseudo_transcript_0	0.113834	0.0302761	2	2	pseudo_transcript_0	0.560781	0.0401167	2	2	pseudo_transcript_0	0.29812	0.0289549	2	2	pseudo_transcript_0	0.475991	0.0345358	2	2	pseudo_transcript_0	0.583067	0.0111149	2	2	pseudo_transcript_0	0.0754341	0.047102	2	2	pseudo_transcript_0	0.0652768	0.0291085	2	2
pseudo_4977	pseudo_transcript_0	0.216051	-0.0209117	2	2	pseudo_transcript_0	0.761791	0.0087307	2	2	pseudo_transcript_0	0.628834	-0.00609049	2	2	pseudo_transcript_0	0.863401	0.00200617	2	2	pseudo_transcript_0	0.329594	0.0243252	2	2	pseudo_transcript_0	0.506941	0.0131657	2	2	pseudo_transcript_0	0.228463	-0.0427321	2	2	pseudo_transcript_0	0.902194	-0.00177708	2	2	pseudo_transcript_0	0.187161	-0.0222546	2	2
pseudo_498	pseudo_transcript_0	0.340473	0.0172397	1	1	pseudo_transcript_0	0.226672	0.0209814	1	1	pseudo_transcript_0	0.177506	0.0191106	1	1	pseudo_transcript_0	1	0.00100475	1	1	pseudo_transcript_0	0.798148	-0.00737778	1	1	pseudo_transcript_0	0.889057	-0.00318652	1	1	pseudo_transcript_0	0.192925	0.0345722	1	1	pseudo_transcript_0	0.149451	0.0544274	1	1	pseudo_transcript_0	0.113885	0.0444998	1	1
pseudo_4981	pseudo_transcript_0	0.442942	-0.0171301	1	1	pseudo_transcript_0	0.675588	0.00738497	1	1	pseudo_transcript_0	0.762466	-0.00487259	1	1	pseudo_transcript_0	0.798148	0.00942984	1	1	pseudo_transcript_0	0.185097	0.0522931	1	1	pseudo_transcript_0	0.226672	0.0308615	1	1	pseudo_transcript_0	0.254608	-0.0425926	1	1	pseudo_transcript_0	0.226672	-0.0324364	1	1	pseudo_transcript_0	0.17015	-0.0375145	1	1
pseudo_4982	pseudo_transcript_0	0.376975	-0.020112	1	1	pseudo_transcript_0	0.192925	0.0305555	1	1	pseudo_transcript_0	0.692664	0.00522174	1	1	pseudo_transcript_0	0.108666	-0.0801092	1	1	pseudo_transcript_0	0.094137	0.0971882	1	1	pseudo_transcript_0	0.727282	0.00853948	1	1	pseudo_transcript_0	0.156126	0.0409827	1	1	pseudo_transcript_0	0.264431	-0.0309905	1	1	pseudo_transcript_0	0.889057	0.00499609	1	1
pseudo_4985	pseudo_transcript_0	0.609008	-0.0118559	1	1	pseudo_transcript_0	0.641938	0.0100618	1	1	pseudo_transcript_0	0.962912	-0.000897083	1	1	pseudo_transcript_0	0.442942	-0.026164	1	1	pseudo_transcript_0	0.675588	0.0110253	1	1	pseudo_transcript_0	0.762466	-0.00756936	1	1	pseudo_transcript_0	0.834256	0.00354958	1	1	pseudo_transcript_0	0.675588	0.014185	1	1	pseudo_transcript_0	0.675588	0.00886729	1	1
pseudo_4986	pseudo_transcript_0	0.59283	0.00761387	1	1	pseudo_transcript_0	0.306317	-0.0218589	1	1	pseudo_transcript_0	0.625379	-0.0071225	1	1	pseudo_transcript_0	0.944394	-0.00406018	1	1	pseudo_transcript_0	0.124914	-0.0532437	1	1	pseudo_transcript_0	0.284854	-0.028652	1	1	pseudo_transcript_0	0.376975	0.0203854	1	1	pseudo_transcript_0	0.658676	0.0146127	1	1	pseudo_transcript_0	0.35238	0.0174991	1	1
pseudo_4989	pseudo_transcript_0	0.340473	0.0172397	1	1	pseudo_transcript_0	0.226672	0.0209814	1	1	pseudo_transcript_0	0.177506	0.0191106	1	1	pseudo_transcript_0	1	0.00100475	1	1	pseudo_transcript_0	0.798148	-0.00737778	1	1	pseudo_transcript_0	0.889057	-0.00318652	1	1	pseudo_transcript_0	0.192925	0.0345722	1	1	pseudo_transcript_0	0.149451	0.0544274	1	1	pseudo_transcript_0	0.113885	0.0444998	1	1
pseudo_4995	pseudo_transcript_0	0.108666	-0.0591144	1	1	pseudo_transcript_0	0.415797	-0.0161164	1	1	pseudo_transcript_0	0.124914	-0.0376154	1	1	pseudo_transcript_0	0.0987962	-0.0818015	1	1	pseudo_transcript_0	0.56108	0.0155396	1	1	pseudo_transcript_0	0.200994	-0.0331309	1	1	pseudo_transcript_0	0.317441	-0.0353299	1	1	pseudo_transcript_0	0.17015	-0.0426858	1	1	pseudo_transcript_0	0.156126	-0.0390078	1	1
pseudo_4997	pseudo_transcript_0	0.774308	0.00263174	2	2	pseudo_transcript_0	0.640511	-0.0132727	2	2	pseudo_transcript_0	0.652279	-0.00532051	2	2	pseudo_transcript_0	0.824934	0.00259742	2	2	pseudo_transcript_0	0.774308	0.00796263	2	2	pseudo_transcript_0	0.786884	0.00528002	2	2	pseudo_transcript_0	0.799516	0.00376354	2	2	pseudo_transcript_0	0.290576	-0.0294214	2	2	pseudo_transcript_0	0.446107	-0.0128289	2	2
pseudo_5	pseudo_transcript_0	0.545519	-0.0145519	1	1	pseudo_transcript_0	0.456885	-0.0135892	1	1	pseudo_transcript_0	0.35238	-0.0140705	1	1	pseudo_transcript_0	0.364548	-0.0315762	1	1	pseudo_transcript_0	0.136759	-0.0523652	1	1	pseudo_transcript_0	0.136759	-0.0419707	1	1	pseudo_transcript_0	0.816153	0.00356991	1	1	pseudo_transcript_0	0.364548	0.0302735	1	1	pseudo_transcript_0	0.376975	0.0169217	1	1
pseudo_5005	pseudo_transcript_1	0.944394	-0.00257901	1	1	pseudo_transcript_1	0.177506	-0.0311248	1	1	pseudo_transcript_1	0.274513	-0.0168519	1	1	pseudo_transcript_1	0.709898	-0.0176854	1	1	pseudo_transcript_1	0.264431	-0.0327257	1	1	pseudo_transcript_1	0.328826	-0.0252055	1	1	pseudo_transcript_1	0.500161	0.0136249	1	1	pseudo_transcript_1	0.284854	-0.0244372	1	1	pseudo_transcript_1	0.762466	-0.00540617	1	1
pseudo_5006	pseudo_transcript_0	0.981451	0.000316401	1	1	pseudo_transcript_0	0.500161	0.0127041	1	1	pseudo_transcript_0	0.59283	0.00651025	1	1	pseudo_transcript_0	0.402602	-0.0291539	1	1	pseudo_transcript_0	0.962912	-0.00283639	1	1	pseudo_transcript_0	0.515055	-0.0159952	1	1	pseudo_transcript_0	0.23573	0.0308842	1	1	pseudo_transcript_0	0.317441	0.0333313	1	1	pseudo_transcript_0	0.177506	0.0321078	1	1
pseudo_501	pseudo_transcript_0	0.376975	0.0159754	1	1	pseudo_transcript_0	0.284854	-0.022422	1	1	pseudo_transcript_0	0.870718	-0.00322331	1	1	pseudo_transcript_0	0.142997	0.0659784	1	1	pseudo_transcript_0	0.108666	-0.0607017	1	1	pseudo_transcript_0	0.962912	0.00263838	1	1	pseudo_transcript_0	0.328826	-0.0329302	1	1	pseudo_transcript_0	0.515055	0.0209443	1	1	pseudo_transcript_0	0.727282	-0.0059929	1	1
pseudo_5014	pseudo_transcript_1	0.284854	0.0215227	1	1	pseudo_transcript_1	0.852448	-0.00407716	1	1	pseudo_transcript_1	0.456885	0.00872276	1	1	pseudo_transcript_1	0.59283	0.0161478	1	1	pseudo_transcript_1	0.944394	0.00089932	1	1	pseudo_transcript_1	0.744807	0.00852355	1	1	pseudo_transcript_1	0.284854	0.0279951	1	1	pseudo_transcript_1	0.870718	-0.00396692	1	1	pseudo_transcript_1	0.545519	0.0120141	1	1
pseudo_5016	pseudo_transcript_1	0.295455	0.0213699	1	1	pseudo_transcript_1	0.402602	0.0145344	1	1	pseudo_transcript_1	0.200994	0.0179522	1	1	pseudo_transcript_1	0.456885	0.0251686	1	1	pseudo_transcript_1	0.870718	-0.00581384	1	1	pseudo_transcript_1	0.675588	0.00967737	1	1	pseudo_transcript_1	0.429245	0.0186687	1	1	pseudo_transcript_1	0.217865	0.0399694	1	1	pseudo_transcript_1	0.192925	0.0293191	1	1
pseudo_5019	pseudo_transcript_0	0.870718	-0.00401947	1	1	pseudo_transcript_0	0.962912	0.000522081	1	1	pseudo_transcript_0	0.962912	-0.00174869	1	1	pseudo_transcript_0	0.254608	-0.0421686	1	1	pseudo_transcript_0	0.981451	0.000663306	1	1	pseudo_transcript_0	0.402602	-0.0207527	1	1	pseudo_transcript_0	0.185097	0.0352272	1	1	pseudo_transcript_0	0.889057	0.00546757	1	1	pseudo_transcript_0	0.317441	0.0203474	1	1
pseudo_502	pseudo_transcript_0	0.625379	-0.011777	1	1	pseudo_transcript_0	0.658676	-0.00698345	1	1	pseudo_transcript_0	0.500161	-0.00938024	1	1	pseudo_transcript_0	0.402602	0.0280917	1	1	pseudo_transcript_0	0.340473	-0.0254503	1	1	pseudo_transcript_0	1	0.00132067	1	1	pseudo_transcript_0	0.200994	-0.0505482	1	1	pseudo_transcript_0	0.625379	0.0165701	1	1	pseudo_transcript_0	0.429245	-0.0169891	1	1
pseudo_5021	pseudo_transcript_0	0.675588	-0.00958337	1	1	pseudo_transcript_0	0.185097	-0.030517	1	1	pseudo_transcript_0	0.23573	-0.0200502	1	1	pseudo_transcript_0	0.200994	-0.0471831	1	1	pseudo_transcript_0	0.200994	-0.0392118	1	1	pseudo_transcript_0	0.124914	-0.0431975	1	1	pseudo_transcript_0	0.274513	0.0291139	1	1	pseudo_transcript_0	0.442942	-0.0167354	1	1	pseudo_transcript_0	0.762466	0.00618923	1	1
pseudo_5024	pseudo_transcript_0	0.727282	0.00495654	1	1	pseudo_transcript_0	0.870718	0.00349115	1	1	pseudo_transcript_0	0.744807	0.00422384	1	1	pseudo_transcript_0	0.485498	0.0225459	1	1	pseudo_transcript_0	0.456885	0.0223916	1	1	pseudo_transcript_0	0.376975	0.0224688	1	1	pseudo_transcript_0	0.625379	-0.0115353	1	1	pseudo_transcript_0	0.709898	-0.0103226	1	1	pseudo_transcript_0	0.59283	-0.010929	1	1
pseudo_503	pseudo_transcript_0	0.217865	-0.0309161	1	1	pseudo_transcript_0	0.834256	0.00460322	1	1	pseudo_transcript_0	0.364548	-0.0131564	1	1	pseudo_transcript_0	0.798148	-0.0122427	1	1	pseudo_transcript_0	0.1193	0.071488	1	1	pseudo_transcript_0	0.264431	0.0296226	1	1	pseudo_transcript_0	0.226672	-0.048492	1	1	pseudo_transcript_0	0.113885	-0.0571949	1	1	pseudo_transcript_0	0.108666	-0.0528434	1	1
pseudo_5031	pseudo_transcript_0	0.337788	-0.0199937	2	2	pseudo_transcript_0	0.110137	0.0193459	2	2	pseudo_transcript_0	0.967325	-0.000323901	2	2	pseudo_transcript_0	0.29812	-0.0273551	2	2	pseudo_transcript_0	0.222195	0.028091	2	2	pseudo_transcript_0	0.954267	0.000367974	2	2	pseudo_transcript_0	0.664134	-0.0115349	2	2	pseudo_transcript_0	0.506941	0.0156875	2	2	pseudo_transcript_0	0.928192	0.00207632	2	2
pseudo_5032	pseudo_transcript_0	0.500161	0.0095056	1	1	pseudo_transcript_0	0.609008	-0.00797786	1	1	pseudo_transcript_0	0.889057	0.000763869	1	1	pseudo_transcript_0	0.692664	-0.0186129	1	1	pseudo_transcript_0	0.0987962	-0.0848342	1	1	pseudo_transcript_0	0.0987962	-0.0517236	1	1	pseudo_transcript_0	0.163024	0.0387216	1	1	pseudo_transcript_0	0.108666	0.0739652	1	1	pseudo_transcript_0	0.0987962	0.0563434	1	1
pseudo_5034	pseudo_transcript_0	0.113834	0.0215182	2	2	pseudo_transcript_0	0.248021	-0.0153833	2	2	pseudo_transcript_0	0.676073	0.00306744	2	2	pseudo_transcript_0	0.8122	0.003547	2	2	pseudo_transcript_0	0.0584226	-0.0608438	2	2	pseudo_transcript_0	0.117628	-0.0286484	2	2	pseudo_transcript_0	0.0652768	0.0405868	2	2	pseudo_transcript_0	0.38966	0.035164	2	2	pseudo_transcript_0	0.0502235	0.0378754	2	2
pseudo_5037	pseudo_transcript_0	0.1193	0.0426643	1	1	pseudo_transcript_0	0.727282	0.00646478	1	1	pseudo_transcript_0	0.130732	0.0245645	1	1	pseudo_transcript_0	0.108666	0.0832439	1	1	pseudo_transcript_0	0.816153	-0.00732339	1	1	pseudo_transcript_0	0.163024	0.0379603	1	1	pseudo_transcript_0	0.870718	0.00318218	1	1	pseudo_transcript_0	0.429245	0.0253397	1	1	pseudo_transcript_0	0.456885	0.0142609	1	1
pseudo_5041	pseudo_transcript_0	0.226672	0.0242523	1	1	pseudo_transcript_0	0.798148	0.00494173	1	1	pseudo_transcript_0	0.274513	0.014597	1	1	pseudo_transcript_0	0.471072	0.0248779	1	1	pseudo_transcript_0	0.217865	-0.0378946	1	1	pseudo_transcript_0	0.780249	-0.00650835	1	1	pseudo_transcript_0	0.306317	0.0247242	1	1	pseudo_transcript_0	0.163024	0.0528648	1	1	pseudo_transcript_0	0.149451	0.0387945	1	1
pseudo_5043	pseudo_transcript_0	0.217865	-0.0309161	1	1	pseudo_transcript_0	0.834256	0.00460322	1	1	pseudo_transcript_0	0.364548	-0.0131564	1	1	pseudo_transcript_0	0.798148	-0.0122427	1	1	pseudo_transcript_0	0.1193	0.071488	1	1	pseudo_transcript_0	0.264431	0.0296226	1	1	pseudo_transcript_0	0.226672	-0.048492	1	1	pseudo_transcript_0	0.113885	-0.0571949	1	1	pseudo_transcript_0	0.108666	-0.0528434	1	1
pseudo_5044	pseudo_transcript_0	0.415797	-0.0176536	1	1	pseudo_transcript_0	0.38966	0.014538	1	1	pseudo_transcript_0	0.981451	-0.00155783	1	1	pseudo_transcript_0	0.317441	-0.0370614	1	1	pseudo_transcript_0	0.217865	0.0480271	1	1	pseudo_transcript_0	0.816153	0.00548282	1	1	pseudo_transcript_0	0.889057	0.00285171	1	1	pseudo_transcript_0	0.609008	-0.0138644	1	1	pseudo_transcript_0	0.744807	-0.00550637	1	1
pseudo_5049	pseudo_transcript_0	0.907456	0.00124205	1	1	pseudo_transcript_0	0.295455	0.0179047	1	1	pseudo_transcript_0	0.38966	0.00957337	1	1	pseudo_transcript_0	0.485498	-0.0256548	1	1	pseudo_transcript_0	0.500161	0.0187895	1	1	pseudo_transcript_0	0.870718	-0.00343261	1	1	pseudo_transcript_0	0.264431	0.0292363	1	1	pseudo_transcript_0	0.500161	0.0221066	1	1	pseudo_transcript_0	0.217865	0.0256715	1	1
pseudo_5050	pseudo_transcript_0	0.485498	0.00961127	1	1	pseudo_transcript_0	0.163024	-0.033937	1	1	pseudo_transcript_0	0.38966	-0.0121629	1	1	pseudo_transcript_0	0.744807	0.0113049	1	1	pseudo_transcript_0	0.609008	-0.0144405	1	1	pseudo_transcript_0	0.925905	-0.00156779	1	1	pseudo_transcript_0	0.609008	0.00901512	1	1	pseudo_transcript_0	0.142997	-0.0483469	1	1	pseudo_transcript_0	0.38966	-0.0196659	1	1
pseudo_5053	pseudo_transcript_0	0.226672	0.0242523	1	1	pseudo_transcript_0	0.798148	0.00494173	1	1	pseudo_transcript_0	0.274513	0.014597	1	1	pseudo_transcript_0	0.471072	0.0248779	1	1	pseudo_transcript_0	0.217865	-0.0378946	1	1	pseudo_transcript_0	0.780249	-0.00650835	1	1	pseudo_transcript_0	0.306317	0.0247242	1	1	pseudo_transcript_0	0.163024	0.0528648	1	1	pseudo_transcript_0	0.149451	0.0387945	1	1
pseudo_5054	pseudo_transcript_0	0.625379	-0.011777	1	1	pseudo_transcript_0	0.658676	-0.00698345	1	1	pseudo_transcript_0	0.500161	-0.00938024	1	1	pseudo_transcript_0	0.402602	0.0280917	1	1	pseudo_transcript_0	0.340473	-0.0254503	1	1	pseudo_transcript_0	1	0.00132067	1	1	pseudo_transcript_0	0.200994	-0.0505482	1	1	pseudo_transcript_0	0.625379	0.0165701	1	1	pseudo_transcript_0	0.429245	-0.0169891	1	1
pseudo_5055	pseudo_transcript_0	0.364548	-0.0212282	1	1	pseudo_transcript_0	0.245042	-0.0230007	1	1	pseudo_transcript_0	0.209306	-0.0221145	1	1	pseudo_transcript_0	0.245042	-0.0438543	1	1	pseudo_transcript_0	0.376975	-0.024099	1	1	pseudo_transcript_0	0.185097	-0.0339767	1	1	pseudo_transcript_0	0.907456	0.00249535	1	1	pseudo_transcript_0	0.429245	-0.0168157	1	1	pseudo_transcript_0	0.675588	-0.00716018	1	1
pseudo_506	pseudo_transcript_0	0.402602	0.014953	1	1	pseudo_transcript_0	0.103638	0.0455972	1	1	pseudo_transcript_0	0.113885	0.0302751	1	1	pseudo_transcript_0	0.340473	0.0318966	1	1	pseudo_transcript_0	0.163024	0.0583684	1	1	pseudo_transcript_0	0.136759	0.0451325	1	1	pseudo_transcript_0	0.944394	-0.000893049	1	1	pseudo_transcript_0	0.23573	0.0379127	1	1	pseudo_transcript_0	0.328826	0.0185098	1	1
pseudo_5061	pseudo_transcript_0	0.8763	-0.00490195	2	2	pseudo_transcript_0	0.181742	0.0213376	2	2	pseudo_transcript_0	0.337788	0.00821783	2	2	pseudo_transcript_0	0.337788	0.024907	2	2	pseudo_transcript_0	0.121521	0.0409566	2	2	pseudo_transcript_0	0.110137	0.0329318	2	2	pseudo_transcript_0	0.506941	-0.0336134	2	2	pseudo_transcript_0	0.774308	0.00680531	2	2	pseudo_transcript_0	0.549795	-0.013404	2	2
pseudo_5065	pseudo_transcript_0	0.59283	-0.0119638	1	1	pseudo_transcript_0	0.625379	-0.00796753	1	1	pseudo_transcript_0	0.485498	-0.00996568	1	1	pseudo_transcript_0	0.625379	-0.0215206	1	1	pseudo_transcript_0	0.17015	-0.0472227	1	1	pseudo_transcript_0	0.177506	-0.0343717	1	1	pseudo_transcript_0	0.889057	-0.00130952	1	1	pseudo_transcript_0	0.254608	0.0363743	1	1	pseudo_transcript_0	0.340473	0.0175324	1	1
pseudo_507	pseudo_transcript_0	0.274513	-0.0263115	1	1	pseudo_transcript_0	0.17015	0.0319885	1	1	pseudo_transcript_0	0.798148	0.00283847	1	1	pseudo_transcript_0	0.340473	-0.0339984	1	1	pseudo_transcript_0	0.0896556	0.100962	1	1	pseudo_transcript_0	0.209306	0.033482	1	1	pseudo_transcript_0	0.515055	-0.0175271	1	1	pseudo_transcript_0	0.23573	-0.0318988	1	1	pseudo_transcript_0	0.317441	-0.024713	1	1
pseudo_5073	pseudo_transcript_0	0.108666	-0.0591144	1	1	pseudo_transcript_0	0.415797	-0.0161164	1	1	pseudo_transcript_0	0.124914	-0.0376154	1	1	pseudo_transcript_0	0.0987962	-0.0818015	1	1	pseudo_transcript_0	0.56108	0.0155396	1	1	pseudo_transcript_0	0.200994	-0.0331309	1	1	pseudo_transcript_0	0.317441	-0.0353299	1	1	pseudo_transcript_0	0.17015	-0.0426858	1	1	pseudo_transcript_0	0.156126	-0.0390078	1	1
pseudo_5074	pseudo_transcript_0	0.981451	0.000316401	1	1	pseudo_transcript_0	0.500161	0.0127041	1	1	pseudo_transcript_0	0.59283	0.00651025	1	1	pseudo_transcript_0	0.402602	-0.0291539	1	1	pseudo_transcript_0	0.962912	-0.00283639	1	1	pseudo_transcript_0	0.515055	-0.0159952	1	1	pseudo_transcript_0	0.23573	0.0308842	1	1	pseudo_transcript_0	0.317441	0.0333313	1	1	pseudo_transcript_0	0.177506	0.0321078	1	1
pseudo_5075	pseudo_transcript_0	0.889057	0.00171139	1	1	pseudo_transcript_0	0.226672	-0.0236552	1	1	pseudo_transcript_0	0.429245	-0.0109719	1	1	pseudo_transcript_0	0.124914	0.0680422	1	1	pseudo_transcript_0	0.415797	-0.0226252	1	1	pseudo_transcript_0	0.364548	0.0227085	1	1	pseudo_transcript_0	0.156126	-0.063522	1	1	pseudo_transcript_0	0.376975	-0.0195986	1	1	pseudo_transcript_0	0.142997	-0.0415603	1	1
pseudo_5081	pseudo_transcript_0	0.209306	0.0252714	1	1	pseudo_transcript_0	0.962912	-0.00113878	1	1	pseudo_transcript_0	0.340473	0.0120663	1	1	pseudo_transcript_0	0.328826	0.0320389	1	1	pseudo_transcript_0	0.442942	-0.0220553	1	1	pseudo_transcript_0	0.870718	0.00499178	1	1	pseudo_transcript_0	0.402602	0.0196013	1	1	pseudo_transcript_0	0.442942	0.0248645	1	1	pseudo_transcript_0	0.295455	0.0222329	1	1
pseudo_5083	pseudo_transcript_0	0.209306	0.0252714	1	1	pseudo_transcript_0	0.962912	-0.00113878	1	1	pseudo_transcript_0	0.340473	0.0120663	1	1	pseudo_transcript_0	0.328826	0.0320389	1	1	pseudo_transcript_0	0.442942	-0.0220553	1	1	pseudo_transcript_0	0.870718	0.00499178	1	1	pseudo_transcript_0	0.402602	0.0196013	1	1	pseudo_transcript_0	0.442942	0.0248645	1	1	pseudo_transcript_0	0.295455	0.0222329	1	1
pseudo_5084	pseudo_transcript_0	0.500161	0.0095056	1	1	pseudo_transcript_0	0.609008	-0.00797786	1	1	pseudo_transcript_0	0.889057	0.000763869	1	1	pseudo_transcript_0	0.692664	-0.0186129	1	1	pseudo_transcript_0	0.0987962	-0.0848342	1	1	pseudo_transcript_0	0.0987962	-0.0517236	1	1	pseudo_transcript_0	0.163024	0.0387216	1	1	pseudo_transcript_0	0.108666	0.0739652	1	1	pseudo_transcript_0	0.0987962	0.0563434	1	1
pseudo_5085	pseudo_transcript_0	0.530176	-0.0147723	1	1	pseudo_transcript_0	0.1193	-0.0396809	1	1	pseudo_transcript_0	0.17015	-0.0272266	1	1	pseudo_transcript_0	0.780249	-0.0127298	1	1	pseudo_transcript_0	0.209306	-0.0389794	1	1	pseudo_transcript_0	0.295455	-0.0258546	1	1	pseudo_transcript_0	0.530176	-0.0157172	1	1	pseudo_transcript_0	0.209306	-0.0352957	1	1	pseudo_transcript_0	0.295455	-0.0255065	1	1
pseudo_5089	pseudo_transcript_0	0.209306	0.0252714	1	1	pseudo_transcript_0	0.962912	-0.00113878	1	1	pseudo_transcript_0	0.340473	0.0120663	1	1	pseudo_transcript_0	0.328826	0.0320389	1	1	pseudo_transcript_0	0.442942	-0.0220553	1	1	pseudo_transcript_0	0.870718	0.00499178	1	1	pseudo_transcript_0	0.402602	0.0196013	1	1	pseudo_transcript_0	0.442942	0.0248645	1	1	pseudo_transcript_0	0.295455	0.0222329	1	1
pseudo_5090	pseudo_transcript_0	0.925905	-0.00276057	1	1	pseudo_transcript_0	0.35238	0.0147142	1	1	pseudo_transcript_0	0.625379	0.00597681	1	1	pseudo_transcript_0	0.56108	0.0168453	1	1	pseudo_transcript_0	1	0.000595426	1	1	pseudo_transcript_0	0.709898	0.00872037	1	1	pseudo_transcript_0	0.429245	-0.021269	1	1	pseudo_transcript_0	0.295455	0.0339196	1	1	pseudo_transcript_0	0.744807	0.00632534	1	1
pseudo_5092	pseudo_transcript_0	0.1193	-0.0486778	1	1	pseudo_transcript_0	0.471072	-0.012819	1	1	pseudo_transcript_0	0.156126	-0.0307484	1	1	pseudo_transcript_0	0.889057	0.00411716	1	1	pseudo_transcript_0	0.658676	-0.0116528	1	1	pseudo_transcript_0	0.834256	-0.00376781	1	1	pseudo_transcript_0	0.094137	-0.100375	1	1	pseudo_transcript_0	0.762466	-0.00889853	1	1	pseudo_transcript_0	0.103638	-0.0546369	1	1
pseudo_5096	pseudo_transcript_0	0.17015	-0.0366535	1	1	pseudo_transcript_0	0.103638	-0.0456631	1	1	pseudo_transcript_0	0.113885	-0.0411583	1	1	pseudo_transcript_0	0.456885	-0.0260396	1	1	pseudo_transcript_0	0.149451	-0.0518843	1	1	pseudo_transcript_0	0.149451	-0.0389619	1	1	pseudo_transcript_0	0.245042	-0.0461699	1	1	pseudo_transcript_0	0.217865	-0.0343552	1	1	pseudo_transcript_0	0.149451	-0.0402625	1	1
pseudo_5099	pseudo_transcript_0	0.38966	-0.0191371	1	1	pseudo_transcript_0	0.177506	0.0313951	1	1	pseudo_transcript_0	0.609008	0.00612902	1	1	pseudo_transcript_0	0.209306	-0.0466744	1	1	pseudo_transcript_0	0.163024	-0.0482298	1	1	pseudo_transcript_0	0.113885	-0.0474521	1	1	pseudo_transcript_0	0.576852	0.00949771	1	1	pseudo_transcript_0	0.0896556	0.116107	1	1	pseudo_transcript_0	0.0896556	0.0628022	1	1
pseudo_51	pseudo_transcript_1	0.545519	0.00852834	1	1	pseudo_transcript_1	0.149451	0.0344116	1	1	pseudo_transcript_1	0.156126	0.02147	1	1	pseudo_transcript_1	0.658676	0.0141295	1	1	pseudo_transcript_1	0.925905	0.00171377	1	1	pseudo_transcript_1	0.762466	0.00792165	1	1	pseudo_transcript_1	0.798148	0.00402463	1	1	pseudo_transcript_1	0.113885	0.0721961	1	1	pseudo_transcript_1	0.156126	0.0381104	1	1
pseudo_5100	pseudo_transcript_1	0.429245	0.0135368	1	1	pseudo_transcript_1	0.0987962	0.0535219	1	1	pseudo_transcript_1	0.103638	0.0335294	1	1	pseudo_transcript_1	0.692664	0.0128306	1	1	pseudo_transcript_1	0.156126	0.0589157	1	1	pseudo_transcript_1	0.177506	0.0358731	1	1	pseudo_transcript_1	0.471072	0.0153405	1	1	pseudo_transcript_1	0.156126	0.0532149	1	1	pseudo_transcript_1	0.163024	0.0342777	1	1
pseudo_5111	pseudo_transcript_1	0.363144	-0.0430437	2	2	pseudo_transcript_1	0.313597	-0.0126482	2	2	pseudo_transcript_1	0.166185	-0.027846	2	2	pseudo_transcript_1	0.676073	-0.0338529	2	2	pseudo_transcript_1	0.664134	-0.00939184	2	2	pseudo_transcript_1	0.38966	-0.0216224	2	2	pseudo_transcript_1	0.0868461	-0.0511371	2	2	pseudo_transcript_1	0.486191	-0.0108179	2	2	pseudo_transcript_1	0.106536	-0.0309775	2	2
pseudo_5115	pseudo_transcript_0	0.980391	-0.00163564	2	2	pseudo_transcript_0	0.110137	-0.0237559	2	2	pseudo_transcript_0	0.248021	-0.0126958	2	2	pseudo_transcript_0	0.980391	-0.0019657	2	2	pseudo_transcript_0	0.863401	-0.00433076	2	2	pseudo_transcript_0	0.902194	-0.00314823	2	2	pseudo_transcript_0	0.837715	-0.000208091	2	2	pseudo_transcript_0	0.067704	-0.0380943	2	2	pseudo_transcript_0	0.407975	-0.0191512	2	2
pseudo_5118	pseudo_transcript_0	0.38966	0.015255	1	1	pseudo_transcript_0	0.156126	-0.0355204	1	1	pseudo_transcript_0	0.471072	-0.0101327	1	1	pseudo_transcript_0	0.192925	0.052992	1	1	pseudo_transcript_0	0.545519	-0.0170059	1	1	pseudo_transcript_0	0.442942	0.017993	1	1	pseudo_transcript_0	0.415797	-0.0213845	1	1	pseudo_transcript_0	0.1193	-0.0489482	1	1	pseudo_transcript_0	0.192925	-0.0351663	1	1
pseudo_5119	pseudo_transcript_0	0.35238	-0.0214465	1	1	pseudo_transcript_0	0.136759	0.0364416	1	1	pseudo_transcript_0	0.56108	0.00749755	1	1	pseudo_transcript_0	0.727282	0.0115578	1	1	pseudo_transcript_0	0.200994	0.049212	1	1	pseudo_transcript_0	0.23573	0.0303849	1	1	pseudo_transcript_0	0.185097	-0.0533532	1	1	pseudo_transcript_0	0.376975	0.0287578	1	1	pseudo_transcript_0	0.530176	-0.0122977	1	1
pseudo_512	pseudo_transcript_0	0.23573	0.0239421	1	1	pseudo_transcript_0	0.780249	-0.00539196	1	1	pseudo_transcript_0	0.442942	0.00927507	1	1	pseudo_transcript_0	0.0987962	0.102707	1	1	pseudo_transcript_0	0.907456	-0.00509436	1	1	pseudo_transcript_0	0.130732	0.0488065	1	1	pseudo_transcript_0	0.177506	-0.0537256	1	1	pseudo_transcript_0	1	-0.000602843	1	1	pseudo_transcript_0	0.264431	-0.0271642	1	1
pseudo_5123	pseudo_transcript_0	0.284854	-0.0249846	1	1	pseudo_transcript_0	0.340473	0.0159995	1	1	pseudo_transcript_0	0.798148	-0.00449256	1	1	pseudo_transcript_0	0.1193	-0.0726143	1	1	pseudo_transcript_0	0.376975	0.0263342	1	1	pseudo_transcript_0	0.364548	-0.02314	1	1	pseudo_transcript_0	0.328826	0.0237425	1	1	pseudo_transcript_0	0.780249	0.0107516	1	1	pseudo_transcript_0	0.364548	0.017247	1	1
pseudo_5125	pseudo_transcript_0	0.744807	-0.0086171	1	1	pseudo_transcript_0	0.124914	-0.039588	1	1	pseudo_transcript_0	0.185097	-0.0241025	1	1	pseudo_transcript_0	0.295455	0.0388777	1	1	pseudo_transcript_0	0.1193	-0.0570501	1	1	pseudo_transcript_0	0.692664	-0.00908619	1	1	pseudo_transcript_0	0.17015	-0.0550144	1	1	pseudo_transcript_0	0.415797	-0.0170391	1	1	pseudo_transcript_0	0.185097	-0.0360268	1	1
pseudo_5127	pseudo_transcript_0	0.217865	0.0244172	1	1	pseudo_transcript_0	0.295455	-0.0220692	1	1	pseudo_transcript_0	0.834256	0.00117398	1	1	pseudo_transcript_0	0.870718	-0.00797762	1	1	pseudo_transcript_0	0.328826	-0.0273217	1	1	pseudo_transcript_0	0.456885	-0.0176497	1	1	pseudo_transcript_0	0.094137	0.0579095	1	1	pseudo_transcript_0	0.658676	-0.0117301	1	1	pseudo_transcript_0	0.254608	0.0230897	1	1
pseudo_513	pseudo_transcript_0	0.471072	-0.0169744	1	1	pseudo_transcript_0	0.816153	0.00486582	1	1	pseudo_transcript_0	0.692664	-0.00605428	1	1	pseudo_transcript_0	0.274513	-0.0411239	1	1	pseudo_transcript_0	0.456885	-0.0208952	1	1	pseudo_transcript_0	0.23573	-0.0310096	1	1	pseudo_transcript_0	0.658676	0.00827268	1	1	pseudo_transcript_0	0.274513	0.0357136	1	1	pseudo_transcript_0	0.306317	0.0219931	1	1
pseudo_5132	pseudo_transcript_0	0.962912	-0.00239538	1	1	pseudo_transcript_0	0.130732	0.0374351	1	1	pseudo_transcript_0	0.217865	0.0175199	1	1	pseudo_transcript_0	0.962912	0.00229863	1	1	pseudo_transcript_0	0.59283	0.0151778	1	1	pseudo_transcript_0	0.692664	0.00873824	1	1	pseudo_transcript_0	0.816153	-0.0059919	1	1	pseudo_transcript_0	0.124914	0.0647791	1	1	pseudo_transcript_0	0.185097	0.0293936	1	1
pseudo_5136	pseudo_transcript_0	0.108666	-0.0591144	1	1	pseudo_transcript_0	0.415797	-0.0161164	1	1	pseudo_transcript_0	0.124914	-0.0376154	1	1	pseudo_transcript_0	0.0987962	-0.0818015	1	1	pseudo_transcript_0	0.56108	0.0155396	1	1	pseudo_transcript_0	0.200994	-0.0331309	1	1	pseudo_transcript_0	0.317441	-0.0353299	1	1	pseudo_transcript_0	0.17015	-0.0426858	1	1	pseudo_transcript_0	0.156126	-0.0390078	1	1
pseudo_514	pseudo_transcript_0	0.500161	0.0095056	1	1	pseudo_transcript_0	0.609008	-0.00797786	1	1	pseudo_transcript_0	0.889057	0.000763869	1	1	pseudo_transcript_0	0.692664	-0.0186129	1	1	pseudo_transcript_0	0.0987962	-0.0848342	1	1	pseudo_transcript_0	0.0987962	-0.0517236	1	1	pseudo_transcript_0	0.163024	0.0387216	1	1	pseudo_transcript_0	0.108666	0.0739652	1	1	pseudo_transcript_0	0.0987962	0.0563434	1	1
pseudo_5141	pseudo_transcript_1	0.130732	0.0406357	1	1	pseudo_transcript_1	0.192925	-0.029196	1	1	pseudo_transcript_1	0.675588	0.00571985	1	1	pseudo_transcript_1	0.200994	0.0490531	1	1	pseudo_transcript_1	0.576852	-0.0162545	1	1	pseudo_transcript_1	0.456885	0.0163993	1	1	pseudo_transcript_1	0.209306	0.0333158	1	1	pseudo_transcript_1	0.200994	-0.0370509	1	1	pseudo_transcript_1	0.834256	-0.00186755	1	1
pseudo_5142	pseudo_transcript_0	0.161228	-0.027413	2	2	pseudo_transcript_0	0.436388	0.0112926	2	2	pseudo_transcript_0	0.506941	-0.00806024	2	2	pseudo_transcript_0	0.142514	-0.0369136	2	2	pseudo_transcript_0	0.8122	0.00364083	2	2	pseudo_transcript_0	0.354563	-0.0166364	2	2	pseudo_transcript_0	0.571872	-0.016815	2	2	pseudo_transcript_0	0.305794	0.024031	2	2	pseudo_transcript_0	0.8763	0.00360802	2	2
pseudo_5144	pseudo_transcript_0	0.456885	-0.0170504	1	1	pseudo_transcript_0	0.744807	0.00519277	1	1	pseudo_transcript_0	0.709898	-0.0059288	1	1	pseudo_transcript_0	0.113885	-0.0752515	1	1	pseudo_transcript_0	0.35238	0.0313336	1	1	pseudo_transcript_0	0.376975	-0.021959	1	1	pseudo_transcript_0	0.149451	0.0422483	1	1	pseudo_transcript_0	0.485498	-0.0158613	1	1	pseudo_transcript_0	0.500161	0.0131935	1	1
pseudo_5148	pseudo_transcript_0	0.549795	0.00579985	2	2	pseudo_transcript_0	0.110137	-0.0231464	2	2	pseudo_transcript_0	0.371855	-0.00867327	2	2	pseudo_transcript_0	0.941222	0.000489841	2	2	pseudo_transcript_0	0.0702048	-0.0412408	2	2	pseudo_transcript_0	0.261692	-0.0203755	2	2	pseudo_transcript_0	0.407975	0.0122073	2	2	pseudo_transcript_0	0.928192	3.47458e-05	2	2	pseudo_transcript_0	0.652279	0.00612104	2	2
pseudo_5150	pseudo_transcript_0	0.625379	-0.011777	1	1	pseudo_transcript_0	0.658676	-0.00698345	1	1	pseudo_transcript_0	0.500161	-0.00938024	1	1	pseudo_transcript_0	0.402602	0.0280917	1	1	pseudo_transcript_0	0.340473	-0.0254503	1	1	pseudo_transcript_0	1	0.00132067	1	1	pseudo_transcript_0	0.200994	-0.0505482	1	1	pseudo_transcript_0	0.625379	0.0165701	1	1	pseudo_transcript_0	0.429245	-0.0169891	1	1
pseudo_5151	pseudo_transcript_0	0.228463	0.0238841	2	2	pseudo_transcript_0	0.549795	0.0068476	2	2	pseudo_transcript_0	0.117628	0.0153659	2	2	pseudo_transcript_0	0.290576	0.0364587	2	2	pseudo_transcript_0	0.486191	0.0144426	2	2	pseudo_transcript_0	0.176441	0.0254507	2	2	pseudo_transcript_0	0.407975	0.012407	2	2	pseudo_transcript_0	0.889232	0.00433928	2	2	pseudo_transcript_0	0.605757	0.00837313	2	2
pseudo_5152	pseudo_transcript_0	0.103638	-0.0608151	1	1	pseudo_transcript_0	0.762466	0.00517573	1	1	pseudo_transcript_0	0.163024	-0.0278197	1	1	pseudo_transcript_0	0.124914	-0.0698213	1	1	pseudo_transcript_0	0.625379	0.0123991	1	1	pseudo_transcript_0	0.274513	-0.0287111	1	1	pseudo_transcript_0	0.192925	-0.0507113	1	1	pseudo_transcript_0	0.907456	0.00303908	1	1	pseudo_transcript_0	0.340473	-0.0238361	1	1
pseudo_5154	pseudo_transcript_0	0.136759	0.0374602	1	1	pseudo_transcript_0	0.692664	-0.00654309	1	1	pseudo_transcript_0	0.264431	0.0154586	1	1	pseudo_transcript_0	0.136759	0.0665107	1	1	pseudo_transcript_0	0.295455	0.0355692	1	1	pseudo_transcript_0	0.1193	0.05104	1	1	pseudo_transcript_0	0.56108	0.00950717	1	1	pseudo_transcript_0	0.163024	-0.0435687	1	1	pseudo_transcript_0	0.415797	-0.0170307	1	1
pseudo_5156	pseudo_transcript_0	0.889057	0.00171139	1	1	pseudo_transcript_0	0.226672	-0.0236552	1	1	pseudo_transcript_0	0.429245	-0.0109719	1	1	pseudo_transcript_0	0.124914	0.0680422	1	1	pseudo_transcript_0	0.415797	-0.0226252	1	1	pseudo_transcript_0	0.364548	0.0227085	1	1	pseudo_transcript_0	0.156126	-0.063522	1	1	pseudo_transcript_0	0.376975	-0.0195986	1	1	pseudo_transcript_0	0.142997	-0.0415603	1	1
pseudo_5157	pseudo_transcript_0	0.274513	0.0220587	1	1	pseudo_transcript_0	0.442942	0.0132911	1	1	pseudo_transcript_0	0.209306	0.0176749	1	1	pseudo_transcript_0	0.429245	0.0264438	1	1	pseudo_transcript_0	0.530176	-0.0177286	1	1	pseudo_transcript_0	0.889057	0.00435764	1	1	pseudo_transcript_0	0.415797	0.0187711	1	1	pseudo_transcript_0	0.17015	0.0493975	1	1	pseudo_transcript_0	0.17015	0.0340843	1	1
pseudo_516	pseudo_transcript_0	0.0868461	0.0239226	2	2	pseudo_transcript_0	0.628834	-0.00578981	2	2	pseudo_transcript_0	0.275877	0.00906637	2	2	pseudo_transcript_0	0.46591	0.0198462	2	2	pseudo_transcript_0	0.496508	0.0228466	2	2	pseudo_transcript_0	0.222195	0.0213464	2	2	pseudo_transcript_0	0.176441	0.0290964	2	2	pseudo_transcript_0	0.321531	-0.0293395	2	2	pseudo_transcript_0	0.954267	-0.00012159	2	2
pseudo_5161	pseudo_transcript_0	0.264431	0.0224642	1	1	pseudo_transcript_0	0.907456	0.00177898	1	1	pseudo_transcript_0	0.306317	0.0121216	1	1	pseudo_transcript_0	0.306317	0.0371544	1	1	pseudo_transcript_0	0.530176	0.0186793	1	1	pseudo_transcript_0	0.274513	0.0279168	1	1	pseudo_transcript_0	0.641938	0.00887144	1	1	pseudo_transcript_0	0.727282	-0.0100346	1	1	pseudo_transcript_0	0.925905	-0.000581587	1	1
pseudo_5162	pseudo_transcript_0	0.692664	-0.00937108	1	1	pseudo_transcript_0	0.889057	-0.00358007	1	1	pseudo_transcript_0	0.658676	-0.00647558	1	1	pseudo_transcript_0	0.816153	-0.0117802	1	1	pseudo_transcript_0	0.692664	-0.0100184	1	1	pseudo_transcript_0	0.658676	-0.0108993	1	1	pseudo_transcript_0	0.834256	-0.00586449	1	1	pseudo_transcript_0	0.816153	0.00794496	1	1	pseudo_transcript_0	0.981451	0.00104024	1	1
pseudo_5164	pseudo_transcript_0	0.130732	0.0406357	1	1	pseudo_transcript_0	0.192925	-0.029196	1	1	pseudo_transcript_0	0.675588	0.00571985	1	1	pseudo_transcript_0	0.200994	0.0490531	1	1	pseudo_transcript_0	0.576852	-0.0162545	1	1	pseudo_transcript_0	0.456885	0.0163993	1	1	pseudo_transcript_0	0.209306	0.0333158	1	1	pseudo_transcript_0	0.200994	-0.0370509	1	1	pseudo_transcript_0	0.834256	-0.00186755	1	1
pseudo_5165	pseudo_transcript_0	0.981451	-0.000590493	1	1	pseudo_transcript_0	0.108666	-0.0452456	1	1	pseudo_transcript_0	0.200994	-0.0229181	1	1	pseudo_transcript_0	0.744807	-0.0139619	1	1	pseudo_transcript_0	0.675588	-0.01115	1	1	pseudo_transcript_0	0.576852	-0.0125559	1	1	pseudo_transcript_0	0.485498	0.0138784	1	1	pseudo_transcript_0	0.0987962	-0.0742545	1	1	pseudo_transcript_0	0.254608	-0.0301881	1	1
pseudo_5167	pseudo_transcript_0	0.192925	-0.0342334	1	1	pseudo_transcript_0	0.576852	0.0117199	1	1	pseudo_transcript_0	0.415797	-0.0112568	1	1	pseudo_transcript_0	0.429245	-0.0275558	1	1	pseudo_transcript_0	0.658676	0.0120156	1	1	pseudo_transcript_0	0.744807	-0.00777009	1	1	pseudo_transcript_0	0.284854	-0.0398136	1	1	pseudo_transcript_0	0.641938	0.0165109	1	1	pseudo_transcript_0	0.56108	-0.0116514	1	1
pseudo_5169	pseudo_transcript_0	0.676073	0.00535879	2	2	pseudo_transcript_0	0.329594	-0.013987	2	2	pseudo_transcript_0	0.799516	-0.0043141	2	2	pseudo_transcript_0	0.46591	0.0392974	2	2	pseudo_transcript_0	0.941222	0.000686586	2	2	pseudo_transcript_0	0.417321	0.019992	2	2	pseudo_transcript_0	0.305794	-0.0274823	2	2	pseudo_transcript_0	0.305794	-0.0235739	2	2	pseudo_transcript_0	0.138107	-0.0255281	2	2
pseudo_5172	pseudo_transcript_1	0.0896556	-0.0932429	1	1	pseudo_transcript_1	0.17015	-0.0317282	1	1	pseudo_transcript_1	0.0896556	-0.0624856	1	1	pseudo_transcript_1	0.094137	-0.0973491	1	1	pseudo_transcript_1	0.226672	-0.0362805	1	1	pseudo_transcript_1	0.0896556	-0.0668148	1	1	pseudo_transcript_1	0.103638	-0.0880392	1	1	pseudo_transcript_1	0.295455	-0.0220892	1	1	pseudo_transcript_1	0.0987962	-0.0550642	1	1
pseudo_5173	pseudo_transcript_0	0.0381953	0.0376821	2	2	pseudo_transcript_0	0.954267	-0.00074719	2	2	pseudo_transcript_0	0.0781656	0.0184674	2	2	pseudo_transcript_0	0.0652768	0.0603373	2	2	pseudo_transcript_0	0.967325	0.00183863	2	2	pseudo_transcript_0	0.204131	0.031088	2	2	pseudo_transcript_0	0.290576	0.0161243	2	2	pseudo_transcript_0	0.8763	0.0017537	2	2	pseudo_transcript_0	0.571872	0.00893899	2	2
pseudo_5175	pseudo_transcript_0	0.200994	0.0252775	1	1	pseudo_transcript_0	0.709898	-0.00613393	1	1	pseudo_transcript_0	0.402602	0.0095718	1	1	pseudo_transcript_0	0.23573	0.0459061	1	1	pseudo_transcript_0	0.625379	-0.0137612	1	1	pseudo_transcript_0	0.471072	0.0160724	1	1	pseudo_transcript_0	0.744807	0.00574649	1	1	pseudo_transcript_0	0.834256	0.00658009	1	1	pseudo_transcript_0	0.780249	0.00616329	1	1
pseudo_5180	pseudo_transcript_0	0.328826	0.0177133	1	1	pseudo_transcript_0	0.113885	-0.0412404	1	1	pseudo_transcript_0	0.402602	-0.0117635	1	1	pseudo_transcript_0	0.376975	0.0282731	1	1	pseudo_transcript_0	0.59283	-0.0157979	1	1	pseudo_transcript_0	0.798148	0.0062376	1	1	pseudo_transcript_0	0.675588	0.00825107	1	1	pseudo_transcript_0	0.108666	-0.0615962	1	1	pseudo_transcript_0	0.274513	-0.0266726	1	1
pseudo_5181	pseudo_transcript_1	0.471484	0.00604412	3	3	pseudo_transcript_1	0.936231	-0.00115924	3	3	pseudo_transcript_1	0.631196	0.00244244	3	3	pseudo_transcript_1	0.447213	0.0165386	3	3	pseudo_transcript_1	0.60303	0.0109335	3	3	pseudo_transcript_1	0.304533	0.013736	3	3	pseudo_transcript_1	0.915046	-0.00335287	3	3	pseudo_transcript_1	0.584573	-0.00816524	3	3	pseudo_transcript_1	0.593769	-0.00575905	3	3
pseudo_5183	pseudo_transcript_0	0.328826	-0.0224556	1	1	pseudo_transcript_0	0.471072	0.0131352	1	1	pseudo_transcript_0	0.780249	-0.0046602	1	1	pseudo_transcript_0	0.23573	-0.0449132	1	1	pseudo_transcript_0	0.226672	0.046335	1	1	pseudo_transcript_0	1	0.000710912	1	1	pseudo_transcript_0	0.925905	0.00109951	1	1	pseudo_transcript_0	0.530176	-0.0149779	1	1	pseudo_transcript_0	0.692664	-0.00693922	1	1
pseudo_5185	pseudo_transcript_0	0.226672	-0.0293026	1	1	pseudo_transcript_0	0.142997	-0.0366781	1	1	pseudo_transcript_0	0.142997	-0.0329903	1	1	pseudo_transcript_0	0.834256	-0.0106258	1	1	pseudo_transcript_0	0.142997	-0.0519591	1	1	pseudo_transcript_0	0.226672	-0.0312925	1	1	pseudo_transcript_0	0.23573	-0.046882	1	1	pseudo_transcript_0	0.471072	-0.0163102	1	1	pseudo_transcript_0	0.23573	-0.0315961	1	1
pseudo_5189	pseudo_transcript_1	0.402602	0.014953	1	1	pseudo_transcript_1	0.103638	0.0455972	1	1	pseudo_transcript_1	0.113885	0.0302751	1	1	pseudo_transcript_1	0.340473	0.0318966	1	1	pseudo_transcript_1	0.163024	0.0583684	1	1	pseudo_transcript_1	0.136759	0.0451325	1	1	pseudo_transcript_1	0.944394	-0.000893049	1	1	pseudo_transcript_1	0.23573	0.0379127	1	1	pseudo_transcript_1	0.328826	0.0185098	1	1
pseudo_5190	pseudo_transcript_0	0.530176	-0.0147723	1	1	pseudo_transcript_0	0.1193	-0.0396809	1	1	pseudo_transcript_0	0.17015	-0.0272266	1	1	pseudo_transcript_0	0.780249	-0.0127298	1	1	pseudo_transcript_0	0.209306	-0.0389794	1	1	pseudo_transcript_0	0.295455	-0.0258546	1	1	pseudo_transcript_0	0.530176	-0.0157172	1	1	pseudo_transcript_0	0.209306	-0.0352957	1	1	pseudo_transcript_0	0.295455	-0.0255065	1	1
pseudo_5191	pseudo_transcript_0	0.609008	-0.0118559	1	1	pseudo_transcript_0	0.641938	0.0100618	1	1	pseudo_transcript_0	0.962912	-0.000897083	1	1	pseudo_transcript_0	0.442942	-0.026164	1	1	pseudo_transcript_0	0.675588	0.0110253	1	1	pseudo_transcript_0	0.762466	-0.00756936	1	1	pseudo_transcript_0	0.834256	0.00354958	1	1	pseudo_transcript_0	0.675588	0.014185	1	1	pseudo_transcript_0	0.675588	0.00886729	1	1
pseudo_5194	pseudo_transcript_0	0.163024	-0.0367548	1	1	pseudo_transcript_0	0.38966	-0.01663	1	1	pseudo_transcript_0	0.177506	-0.0266924	1	1	pseudo_transcript_0	0.59283	-0.0227891	1	1	pseudo_transcript_0	0.727282	-0.00931821	1	1	pseudo_transcript_0	0.500161	-0.0160537	1	1	pseudo_transcript_0	0.209306	-0.049623	1	1	pseudo_transcript_0	0.38966	-0.0188551	1	1	pseudo_transcript_0	0.209306	-0.0342391	1	1
pseudo_5197	pseudo_transcript_0	0.834256	-0.0050377	1	1	pseudo_transcript_0	1	8.60105e-06	1	1	pseudo_transcript_0	0.925905	-0.00251455	1	1	pseudo_transcript_0	0.530176	0.0208213	1	1	pseudo_transcript_0	0.192925	-0.0431394	1	1	pseudo_transcript_0	0.641938	-0.011159	1	1	pseudo_transcript_0	0.340473	-0.0297993	1	1	pseudo_transcript_0	0.192925	0.0482433	1	1	pseudo_transcript_0	0.658676	0.00922201	1	1
pseudo_5198	pseudo_transcript_0	0.762466	-0.00819094	1	1	pseudo_transcript_0	0.254608	-0.022698	1	1	pseudo_transcript_0	0.295455	-0.0154444	1	1	pseudo_transcript_0	0.925905	-0.00481523	1	1	pseudo_transcript_0	0.130732	-0.0530839	1	1	pseudo_transcript_0	0.264431	-0.0289496	1	1	pseudo_transcript_0	0.641938	-0.0104692	1	1	pseudo_transcript_0	0.727282	0.0127747	1	1	pseudo_transcript_0	0.962912	0.00115278	1	1
pseudo_52	pseudo_transcript_0	0.692664	-0.00937108	1	1	pseudo_transcript_0	0.889057	-0.00358007	1	1	pseudo_transcript_0	0.658676	-0.00647558	1	1	pseudo_transcript_0	0.816153	-0.0117802	1	1	pseudo_transcript_0	0.692664	-0.0100184	1	1	pseudo_transcript_0	0.658676	-0.0108993	1	1	pseudo_transcript_0	0.834256	-0.00586449	1	1	pseudo_transcript_0	0.816153	0.00794496	1	1	pseudo_transcript_0	0.981451	0.00104024	1	1
pseudo_5200	pseudo_transcript_0	0.274513	0.0220587	1	1	pseudo_transcript_0	0.442942	0.0132911	1	1	pseudo_transcript_0	0.209306	0.0176749	1	1	pseudo_transcript_0	0.429245	0.0264438	1	1	pseudo_transcript_0	0.530176	-0.0177286	1	1	pseudo_transcript_0	0.889057	0.00435764	1	1	pseudo_transcript_0	0.415797	0.0187711	1	1	pseudo_transcript_0	0.17015	0.0493975	1	1	pseudo_transcript_0	0.17015	0.0340843	1	1
pseudo_5204	pseudo_transcript_0	0.1193	0.0426643	1	1	pseudo_transcript_0	0.727282	0.00646478	1	1	pseudo_transcript_0	0.130732	0.0245645	1	1	pseudo_transcript_0	0.108666	0.0832439	1	1	pseudo_transcript_0	0.816153	-0.00732339	1	1	pseudo_transcript_0	0.163024	0.0379603	1	1	pseudo_transcript_0	0.870718	0.00318218	1	1	pseudo_transcript_0	0.429245	0.0253397	1	1	pseudo_transcript_0	0.456885	0.0142609	1	1
pseudo_5205	pseudo_transcript_0	0.329594	-0.0154379	2	2	pseudo_transcript_0	0.436388	-0.0112953	2	2	pseudo_transcript_0	0.21003	-0.0133666	2	2	pseudo_transcript_0	0.446107	-0.0219541	2	2	pseudo_transcript_0	0.594362	-0.0107645	2	2	pseudo_transcript_0	0.354563	-0.0163593	2	2	pseudo_transcript_0	0.652279	-0.0078242	2	2	pseudo_transcript_0	0.749336	-0.00673945	2	2	pseudo_transcript_0	0.724624	-0.00728183	2	2
pseudo_5208	pseudo_transcript_0	0.426793	0.0112795	2	2	pseudo_transcript_0	0.850538	0.00314566	2	2	pseudo_transcript_0	0.407975	0.0072126	2	2	pseudo_transcript_0	0.475991	-0.0178758	2	2	pseudo_transcript_0	0.254793	0.0319012	2	2	pseudo_transcript_0	0.774308	0.00701272	2	2	pseudo_transcript_0	0.0521771	0.0415324	2	2	pseudo_transcript_0	0.528147	-0.0205232	2	2	pseudo_transcript_0	0.528147	0.0105046	2	2
pseudo_5212	pseudo_transcript_0	0.870718	-0.00401947	1	1	pseudo_transcript_0	0.962912	0.000522081	1	1	pseudo_transcript_0	0.962912	-0.00174869	1	1	pseudo_transcript_0	0.254608	-0.0421686	1	1	pseudo_transcript_0	0.981451	0.000663306	1	1	pseudo_transcript_0	0.402602	-0.0207527	1	1	pseudo_transcript_0	0.185097	0.0352272	1	1	pseudo_transcript_0	0.889057	0.00546757	1	1	pseudo_transcript_0	0.317441	0.0203474	1	1
pseudo_5217	pseudo_transcript_0	0.415797	0.0142047	1	1	pseudo_transcript_0	0.485498	0.0129787	1	1	pseudo_transcript_0	0.284854	0.0135917	1	1	pseudo_transcript_0	0.870718	0.0043458	1	1	pseudo_transcript_0	0.35238	-0.025309	1	1	pseudo_transcript_0	0.675588	-0.0104816	1	1	pseudo_transcript_0	0.295455	0.025161	1	1	pseudo_transcript_0	0.142997	0.0563531	1	1	pseudo_transcript_0	0.130732	0.0407571	1	1
pseudo_5220	pseudo_transcript_1	0.254608	-0.0282861	1	1	pseudo_transcript_1	0.35238	-0.0183207	1	1	pseudo_transcript_1	0.192925	-0.0233034	1	1	pseudo_transcript_1	0.500161	0.0217621	1	1	pseudo_transcript_1	0.56108	-0.0164348	1	1	pseudo_transcript_1	0.944394	0.00266365	1	1	pseudo_transcript_1	0.1193	-0.0772368	1	1	pseudo_transcript_1	0.515055	-0.01512	1	1	pseudo_transcript_1	0.124914	-0.0461784	1	1
pseudo_5228	pseudo_transcript_0	0.902194	-0.000585943	2	2	pseudo_transcript_0	0.560781	-0.00710695	2	2	pseudo_transcript_0	0.761791	-0.00384645	2	2	pseudo_transcript_0	0.628834	-0.0157557	2	2	pseudo_transcript_0	0.799516	0.00623472	2	2	pseudo_transcript_0	0.774308	-0.00476047	2	2	pseudo_transcript_0	0.426793	0.0156813	2	2	pseudo_transcript_0	0.446107	-0.0153619	2	2	pseudo_transcript_0	0.954267	0.000159673	2	2
pseudo_5234	pseudo_transcript_0	0.17015	-0.0366535	1	1	pseudo_transcript_0	0.103638	-0.0456631	1	1	pseudo_transcript_0	0.113885	-0.0411583	1	1	pseudo_transcript_0	0.456885	-0.0260396	1	1	pseudo_transcript_0	0.149451	-0.0518843	1	1	pseudo_transcript_0	0.149451	-0.0389619	1	1	pseudo_transcript_0	0.245042	-0.0461699	1	1	pseudo_transcript_0	0.217865	-0.0343552	1	1	pseudo_transcript_0	0.149451	-0.0402625	1	1
pseudo_5238	pseudo_transcript_0	0.500161	0.0095056	1	1	pseudo_transcript_0	0.609008	-0.00797786	1	1	pseudo_transcript_0	0.889057	0.000763869	1	1	pseudo_transcript_0	0.692664	-0.0186129	1	1	pseudo_transcript_0	0.0987962	-0.0848342	1	1	pseudo_transcript_0	0.0987962	-0.0517236	1	1	pseudo_transcript_0	0.163024	0.0387216	1	1	pseudo_transcript_0	0.108666	0.0739652	1	1	pseudo_transcript_0	0.0987962	0.0563434	1	1
pseudo_5241	pseudo_transcript_0	0.38966	-0.0191371	1	1	pseudo_transcript_0	0.177506	0.0313951	1	1	pseudo_transcript_0	0.609008	0.00612902	1	1	pseudo_transcript_0	0.209306	-0.0466744	1	1	pseudo_transcript_0	0.163024	-0.0482298	1	1	pseudo_transcript_0	0.113885	-0.0474521	1	1	pseudo_transcript_0	0.576852	0.00949771	1	1	pseudo_transcript_0	0.0896556	0.116107	1	1	pseudo_transcript_0	0.0896556	0.0628022	1	1
pseudo_5242	pseudo_transcript_0	0.35238	0.0171397	1	1	pseudo_transcript_0	0.340473	-0.0196093	1	1	pseudo_transcript_0	1	-0.00123482	1	1	pseudo_transcript_0	0.163024	0.0603576	1	1	pseudo_transcript_0	0.274513	-0.0323442	1	1	pseudo_transcript_0	0.485498	0.0140067	1	1	pseudo_transcript_0	0.38966	-0.0249808	1	1	pseudo_transcript_0	0.944394	-0.00178771	1	1	pseudo_transcript_0	0.471072	-0.0133842	1	1
pseudo_5243	pseudo_transcript_0	0.124914	-0.0446985	1	1	pseudo_transcript_0	0.209306	-0.0257159	1	1	pseudo_transcript_0	0.136759	-0.0352072	1	1	pseudo_transcript_0	0.530176	-0.0241831	1	1	pseudo_transcript_0	0.185097	-0.043152	1	1	pseudo_transcript_0	0.192925	-0.0336676	1	1	pseudo_transcript_0	0.149451	-0.0641164	1	1	pseudo_transcript_0	0.907456	-0.00319313	1	1	pseudo_transcript_0	0.217865	-0.0336547	1	1
pseudo_5254	pseudo_transcript_0	0.727282	-0.00886521	1	1	pseudo_transcript_0	0.284854	0.0180089	1	1	pseudo_transcript_0	0.727282	0.00457187	1	1	pseudo_transcript_0	0.500161	-0.0255531	1	1	pseudo_transcript_0	0.545519	0.0182506	1	1	pseudo_transcript_0	0.852448	-0.00365125	1	1	pseudo_transcript_0	0.625379	0.00892016	1	1	pseudo_transcript_0	0.485498	0.022854	1	1	pseudo_transcript_0	0.429245	0.0158871	1	1
pseudo_5256	pseudo_transcript_0	0.56108	-0.0132245	1	1	pseudo_transcript_0	0.274513	-0.022582	1	1	pseudo_transcript_0	0.254608	-0.0179033	1	1	pseudo_transcript_0	0.545519	-0.0241124	1	1	pseudo_transcript_0	0.816153	0.00646753	1	1	pseudo_transcript_0	0.727282	-0.00882245	1	1	pseudo_transcript_0	0.925905	-0.00123911	1	1	pseudo_transcript_0	0.149451	-0.0465449	1	1	pseudo_transcript_0	0.328826	-0.023892	1	1
pseudo_5258	pseudo_transcript_0	0.376975	-0.020112	1	1	pseudo_transcript_0	0.192925	0.0305555	1	1	pseudo_transcript_0	0.692664	0.00522174	1	1	pseudo_transcript_0	0.108666	-0.0801092	1	1	pseudo_transcript_0	0.094137	0.0971882	1	1	pseudo_transcript_0	0.727282	0.00853948	1	1	pseudo_transcript_0	0.156126	0.0409827	1	1	pseudo_transcript_0	0.264431	-0.0309905	1	1	pseudo_transcript_0	0.889057	0.00499609	1	1
pseudo_5260	pseudo_transcript_0	0.38966	-0.0191371	1	1	pseudo_transcript_0	0.177506	0.0313951	1	1	pseudo_transcript_0	0.609008	0.00612902	1	1	pseudo_transcript_0	0.209306	-0.0466744	1	1	pseudo_transcript_0	0.163024	-0.0482298	1	1	pseudo_transcript_0	0.113885	-0.0474521	1	1	pseudo_transcript_0	0.576852	0.00949771	1	1	pseudo_transcript_0	0.0896556	0.116107	1	1	pseudo_transcript_0	0.0896556	0.0628022	1	1
pseudo_5263	pseudo_transcript_0	0.17015	-0.0366535	1	1	pseudo_transcript_0	0.103638	-0.0456631	1	1	pseudo_transcript_0	0.113885	-0.0411583	1	1	pseudo_transcript_0	0.456885	-0.0260396	1	1	pseudo_transcript_0	0.149451	-0.0518843	1	1	pseudo_transcript_0	0.149451	-0.0389619	1	1	pseudo_transcript_0	0.245042	-0.0461699	1	1	pseudo_transcript_0	0.217865	-0.0343552	1	1	pseudo_transcript_0	0.149451	-0.0402625	1	1
pseudo_5265	pseudo_transcript_0	0.130732	-0.0438867	1	1	pseudo_transcript_0	0.944394	0.000721796	1	1	pseudo_transcript_0	0.217865	-0.0215825	1	1	pseudo_transcript_0	0.226672	-0.0449818	1	1	pseudo_transcript_0	0.641938	-0.0129693	1	1	pseudo_transcript_0	0.254608	-0.0289756	1	1	pseudo_transcript_0	0.264431	-0.0416942	1	1	pseudo_transcript_0	0.545519	0.0194996	1	1	pseudo_transcript_0	0.576852	-0.0110973	1	1
pseudo_5267	pseudo_transcript_1	0.749336	-0.00573032	2	2	pseudo_transcript_1	0.8763	0.00286033	2	2	pseudo_transcript_1	0.928192	-0.00143499	2	2	pseudo_transcript_1	1	-0.000531145	2	2	pseudo_transcript_1	0.475991	-0.0141433	2	2	pseudo_transcript_1	0.652279	-0.00733725	2	2	pseudo_transcript_1	0.954267	-0.009832	2	2	pseudo_transcript_1	0.290576	0.0249507	2	2	pseudo_transcript_1	0.700195	0.00755936	2	2
pseudo_527	pseudo_transcript_0	0.306317	0.0189197	1	1	pseudo_transcript_0	0.0896556	0.0672976	1	1	pseudo_transcript_0	0.0987962	0.0431087	1	1	pseudo_transcript_0	0.185097	0.0541347	1	1	pseudo_transcript_0	0.108666	0.078859	1	1	pseudo_transcript_0	0.0987962	0.0664969	1	1	pseudo_transcript_0	0.576852	-0.0151978	1	1	pseudo_transcript_0	0.136759	0.060823	1	1	pseudo_transcript_0	0.264431	0.0228126	1	1
pseudo_5270	pseudo_transcript_0	0.56108	-0.0132245	1	1	pseudo_transcript_0	0.274513	-0.022582	1	1	pseudo_transcript_0	0.254608	-0.0179033	1	1	pseudo_transcript_0	0.545519	-0.0241124	1	1	pseudo_transcript_0	0.816153	0.00646753	1	1	pseudo_transcript_0	0.727282	-0.00882245	1	1	pseudo_transcript_0	0.925905	-0.00123911	1	1	pseudo_transcript_0	0.149451	-0.0465449	1	1	pseudo_transcript_0	0.328826	-0.023892	1	1
pseudo_5271	pseudo_transcript_1	0.834256	0.00257857	1	1	pseudo_transcript_1	0.376975	-0.0170695	1	1	pseudo_transcript_1	0.609008	-0.00724548	1	1	pseudo_transcript_1	0.780249	0.0098121	1	1	pseudo_transcript_1	0.762466	-0.00884589	1	1	pseudo_transcript_1	0.981451	0.000483106	1	1	pseudo_transcript_1	0.870718	-0.00355748	1	1	pseudo_transcript_1	0.340473	-0.0202064	1	1	pseudo_transcript_1	0.545519	-0.011882	1	1
pseudo_5273	pseudo_transcript_0	0.317441	-0.0238468	1	1	pseudo_transcript_0	0.0987962	-0.0538459	1	1	pseudo_transcript_0	0.1193	-0.0388464	1	1	pseudo_transcript_0	0.675588	0.0133029	1	1	pseudo_transcript_0	0.094137	-0.0894751	1	1	pseudo_transcript_0	0.156126	-0.0380861	1	1	pseudo_transcript_0	0.163024	-0.0598991	1	1	pseudo_transcript_0	0.625379	-0.0131299	1	1	pseudo_transcript_0	0.177506	-0.0365145	1	1
pseudo_5277	pseudo_transcript_0	0.798148	-0.00803418	1	1	pseudo_transcript_0	0.156126	0.0322003	1	1	pseudo_transcript_0	0.317441	0.012083	1	1	pseudo_transcript_0	0.295455	-0.0387859	1	1	pseudo_transcript_0	0.130732	0.0601069	1	1	pseudo_transcript_0	0.609008	0.0106605	1	1	pseudo_transcript_0	0.317441	0.0238151	1	1	pseudo_transcript_0	0.798148	0.00938031	1	1	pseudo_transcript_0	0.402602	0.0165977	1	1
pseudo_5278	pseudo_transcript_0	0.328826	-0.0224556	1	1	pseudo_transcript_0	0.471072	0.0131352	1	1	pseudo_transcript_0	0.780249	-0.0046602	1	1	pseudo_transcript_0	0.23573	-0.0449132	1	1	pseudo_transcript_0	0.226672	0.046335	1	1	pseudo_transcript_0	1	0.000710912	1	1	pseudo_transcript_0	0.925905	0.00109951	1	1	pseudo_transcript_0	0.530176	-0.0149779	1	1	pseudo_transcript_0	0.692664	-0.00693922	1	1
pseudo_5282	pseudo_transcript_1	0.209306	0.0252714	1	1	pseudo_transcript_0	0.762466	-0.00544569	1	1	pseudo_transcript_1	0.340473	0.0120663	1	1	pseudo_transcript_1	0.328826	0.0320389	1	1	pseudo_transcript_0	0.142997	0.0594545	1	1	pseudo_transcript_0	0.317441	0.0266204	1	1	pseudo_transcript_0	0.113885	0.0524462	1	1	pseudo_transcript_0	0.103638	-0.0652592	1	1	pseudo_transcript_1	0.295455	0.0222329	1	1
pseudo_5286	pseudo_transcript_0	0.284854	0.0215227	1	1	pseudo_transcript_0	0.852448	-0.00407716	1	1	pseudo_transcript_0	0.456885	0.00872276	1	1	pseudo_transcript_0	0.59283	0.0161478	1	1	pseudo_transcript_0	0.944394	0.00089932	1	1	pseudo_transcript_0	0.744807	0.00852355	1	1	pseudo_transcript_0	0.284854	0.0279951	1	1	pseudo_transcript_0	0.870718	-0.00396692	1	1	pseudo_transcript_0	0.545519	0.0120141	1	1
pseudo_5287	pseudo_transcript_0	0.515055	0.00950195	1	1	pseudo_transcript_0	0.576852	-0.00825985	1	1	pseudo_transcript_0	0.907456	0.000621051	1	1	pseudo_transcript_0	0.515055	0.0214015	1	1	pseudo_transcript_0	0.907456	0.00401706	1	1	pseudo_transcript_0	0.545519	0.0127093	1	1	pseudo_transcript_0	0.907456	-0.00130012	1	1	pseudo_transcript_0	0.500161	-0.0154501	1	1	pseudo_transcript_0	0.609008	-0.00837509	1	1
pseudo_5288	pseudo_transcript_0	0.549795	0.0076625	2	2	pseudo_transcript_0	0.198354	-0.02249	2	2	pseudo_transcript_0	0.700195	-0.00741373	2	2	pseudo_transcript_0	0.0562751	0.0707925	2	2	pseudo_transcript_0	0.234856	-0.0310722	2	2	pseudo_transcript_0	0.436388	0.0198601	2	2	pseudo_transcript_0	0.0541938	-0.05437	2	2	pseudo_transcript_0	0.560781	-0.00882099	2	2	pseudo_transcript_0	0.08387	-0.0315955	2	2
pseudo_5293	pseudo_transcript_0	0.354563	0.012797	2	2	pseudo_transcript_0	0.837715	0.00328509	2	2	pseudo_transcript_0	0.329594	0.00804103	2	2	pseudo_transcript_0	0.8122	0.00837606	2	2	pseudo_transcript_0	0.700195	-0.00829881	2	2	pseudo_transcript_0	0.967325	3.86265e-05	2	2	pseudo_transcript_0	0.283162	0.0183154	2	2	pseudo_transcript_0	0.38966	0.0199557	2	2	pseudo_transcript_0	0.248021	0.0191355	2	2
pseudo_5294	pseudo_transcript_0	0.429245	0.0135368	1	1	pseudo_transcript_0	0.0987962	0.0535219	1	1	pseudo_transcript_0	0.103638	0.0335294	1	1	pseudo_transcript_0	0.692664	0.0128306	1	1	pseudo_transcript_0	0.156126	0.0589157	1	1	pseudo_transcript_0	0.177506	0.0358731	1	1	pseudo_transcript_0	0.471072	0.0153405	1	1	pseudo_transcript_0	0.156126	0.0532149	1	1	pseudo_transcript_0	0.163024	0.0342777	1	1
pseudo_5296	pseudo_transcript_0	0.317441	-0.0238468	1	1	pseudo_transcript_0	0.0987962	-0.0538459	1	1	pseudo_transcript_0	0.1193	-0.0388464	1	1	pseudo_transcript_0	0.675588	0.0133029	1	1	pseudo_transcript_0	0.094137	-0.0894751	1	1	pseudo_transcript_0	0.156126	-0.0380861	1	1	pseudo_transcript_0	0.163024	-0.0598991	1	1	pseudo_transcript_0	0.625379	-0.0131299	1	1	pseudo_transcript_0	0.177506	-0.0365145	1	1
pseudo_5299	pseudo_transcript_0	0.549795	-0.0173725	2	2	pseudo_transcript_0	0.290576	0.0130678	2	2	pseudo_transcript_0	0.8763	-0.00215234	2	2	pseudo_transcript_0	0.198354	-0.0350039	2	2	pseudo_transcript_0	0.850538	-0.00345693	2	2	pseudo_transcript_0	0.321531	-0.0192304	2	2	pseudo_transcript_0	0.786884	0.00135647	2	2	pseudo_transcript_0	0.380694	0.0346792	2	2	pseudo_transcript_0	0.676073	0.0180178	2	2
pseudo_530	pseudo_transcript_0	0.1193	-0.0486778	1	1	pseudo_transcript_0	0.471072	-0.012819	1	1	pseudo_transcript_0	0.156126	-0.0307484	1	1	pseudo_transcript_0	0.889057	0.00411716	1	1	pseudo_transcript_0	0.658676	-0.0116528	1	1	pseudo_transcript_0	0.834256	-0.00376781	1	1	pseudo_transcript_0	0.094137	-0.100375	1	1	pseudo_transcript_0	0.762466	-0.00889853	1	1	pseudo_transcript_0	0.103638	-0.0546369	1	1
pseudo_5301	pseudo_transcript_1	0.156126	0.0344799	1	1	pseudo_transcript_1	0.200994	0.0305017	1	1	pseudo_transcript_1	0.108666	0.0324908	1	1	pseudo_transcript_1	0.177506	0.0542927	1	1	pseudo_transcript_1	0.709898	-0.00989255	1	1	pseudo_transcript_1	0.38966	0.0222001	1	1	pseudo_transcript_1	0.456885	0.0157645	1	1	pseudo_transcript_1	0.103638	0.0759826	1	1	pseudo_transcript_1	0.108666	0.0458736	1	1
pseudo_5302	pseudo_transcript_0	0.226672	-0.0293026	1	1	pseudo_transcript_0	0.142997	-0.0366781	1	1	pseudo_transcript_0	0.142997	-0.0329903	1	1	pseudo_transcript_0	0.834256	-0.0106258	1	1	pseudo_transcript_0	0.142997	-0.0519591	1	1	pseudo_transcript_0	0.226672	-0.0312925	1	1	pseudo_transcript_0	0.23573	-0.046882	1	1	pseudo_transcript_0	0.471072	-0.0163102	1	1	pseudo_transcript_0	0.23573	-0.0315961	1	1
pseudo_5308	pseudo_transcript_0	0.485498	-0.0163903	1	1	pseudo_transcript_0	0.163024	0.03203	1	1	pseudo_transcript_0	0.530176	0.00781987	1	1	pseudo_transcript_0	0.217865	0.0472899	1	1	pseudo_transcript_0	0.17015	0.0568191	1	1	pseudo_transcript_0	0.113885	0.0520545	1	1	pseudo_transcript_0	0.113885	-0.0789729	1	1	pseudo_transcript_0	0.744807	0.0123277	1	1	pseudo_transcript_0	0.226672	-0.0333226	1	1
pseudo_5314	pseudo_transcript_0	0.87287	-0.00328308	3	3	pseudo_transcript_0	0.330343	0.00976222	3	3	pseudo_transcript_0	0.566384	0.00323957	3	3	pseudo_transcript_0	0.96809	-7.91931e-05	3	3	pseudo_transcript_0	0.799993	0.00520149	3	3	pseudo_transcript_0	0.862377	0.00256115	3	3	pseudo_transcript_0	0.936231	-0.00538948	3	3	pseudo_transcript_0	0.298296	0.0194097	3	3	pseudo_transcript_0	0.539619	0.00701009	3	3
pseudo_5315	pseudo_transcript_0	0.131861	0.0186587	3	3	pseudo_transcript_0	0.862377	0.00252276	3	3	pseudo_transcript_0	0.195855	0.0105907	3	3	pseudo_transcript_0	0.471484	0.0144905	3	3	pseudo_transcript_0	0.799993	-0.00477394	3	3	pseudo_transcript_0	0.769247	0.00485829	3	3	pseudo_transcript_0	0.0929274	0.0239244	3	3	pseudo_transcript_0	0.496465	0.0149062	3	3	pseudo_transcript_0	0.131861	0.0194153	3	3
pseudo_5316	pseudo_transcript_0	0.094137	0.0500928	1	1	pseudo_transcript_0	0.981451	-0.000355599	1	1	pseudo_transcript_0	0.124914	0.0248686	1	1	pseudo_transcript_0	0.103638	0.0886357	1	1	pseudo_transcript_0	0.402602	0.0257326	1	1	pseudo_transcript_0	0.103638	0.0571842	1	1	pseudo_transcript_0	0.515055	0.0126472	1	1	pseudo_transcript_0	0.317441	-0.0213571	1	1	pseudo_transcript_0	0.816153	-0.00435493	1	1
pseudo_5320	pseudo_transcript_0	0.34611	0.0122929	2	2	pseudo_transcript_0	0.321531	0.0199329	2	2	pseudo_transcript_0	0.117628	0.0161129	2	2	pseudo_transcript_0	0.902194	-0.00484156	2	2	pseudo_transcript_0	0.34611	0.0245556	2	2	pseudo_transcript_0	0.538916	0.00985703	2	2	pseudo_transcript_0	0.103028	0.0305248	2	2	pseudo_transcript_0	0.436388	0.020397	2	2	pseudo_transcript_0	0.142514	0.0254609	2	2
pseudo_5327	pseudo_transcript_0	0.376975	0.0159754	1	1	pseudo_transcript_0	0.284854	-0.022422	1	1	pseudo_transcript_0	0.870718	-0.00322331	1	1	pseudo_transcript_0	0.142997	0.0659784	1	1	pseudo_transcript_0	0.108666	-0.0607017	1	1	pseudo_transcript_0	0.962912	0.00263838	1	1	pseudo_transcript_0	0.328826	-0.0329302	1	1	pseudo_transcript_0	0.515055	0.0209443	1	1	pseudo_transcript_0	0.727282	-0.0059929	1	1
pseudo_5329	pseudo_transcript_0	0.35238	0.0171397	1	1	pseudo_transcript_0	0.340473	-0.0196093	1	1	pseudo_transcript_0	1	-0.00123482	1	1	pseudo_transcript_0	0.163024	0.0603576	1	1	pseudo_transcript_0	0.274513	-0.0323442	1	1	pseudo_transcript_0	0.485498	0.0140067	1	1	pseudo_transcript_0	0.38966	-0.0249808	1	1	pseudo_transcript_0	0.944394	-0.00178771	1	1	pseudo_transcript_0	0.471072	-0.0133842	1	1
pseudo_5330	pseudo_transcript_1	0.530176	0.00913206	1	1	pseudo_transcript_1	0.709898	0.00678948	1	1	pseudo_transcript_1	0.515055	0.00796077	1	1	pseudo_transcript_1	0.56108	-0.0238469	1	1	pseudo_transcript_1	0.103638	-0.0613429	1	1	pseudo_transcript_1	0.130732	-0.0425949	1	1	pseudo_transcript_1	0.136759	0.0432085	1	1	pseudo_transcript_1	0.0987962	0.0800086	1	1	pseudo_transcript_1	0.094137	0.0616086	1	1
pseudo_5331	pseudo_transcript_0	0.545519	0.00852834	1	1	pseudo_transcript_0	0.149451	0.0344116	1	1	pseudo_transcript_0	0.156126	0.02147	1	1	pseudo_transcript_0	0.658676	0.0141295	1	1	pseudo_transcript_0	0.925905	0.00171377	1	1	pseudo_transcript_0	0.762466	0.00792165	1	1	pseudo_transcript_0	0.798148	0.00402463	1	1	pseudo_transcript_0	0.113885	0.0721961	1	1	pseudo_transcript_0	0.156126	0.0381104	1	1
pseudo_5333	pseudo_transcript_0	0.744807	0.00463464	1	1	pseudo_transcript_0	0.545519	0.0119457	1	1	pseudo_transcript_0	0.500161	0.00829016	1	1	pseudo_transcript_0	0.981451	-0.00131719	1	1	pseudo_transcript_0	0.364548	0.0283752	1	1	pseudo_transcript_0	0.515055	0.013529	1	1	pseudo_transcript_0	0.545519	0.0116839	1	1	pseudo_transcript_0	1	0.000602843	1	1	pseudo_transcript_0	0.798148	0.0061434	1	1
pseudo_5334	pseudo_transcript_0	0.21003	0.0160706	2	2	pseudo_transcript_1	0.108666	0.043943	1	1	pseudo_transcript_1	0.142997	0.023503	1	1	pseudo_transcript_0	0.398754	0.0414881	2	2	pseudo_transcript_1	0.209306	0.0482119	1	1	pseudo_transcript_0	0.275877	0.0250924	2	2	pseudo_transcript_1	0.217865	0.0330546	1	1	pseudo_transcript_1	0.200994	0.0447608	1	1	pseudo_transcript_1	0.142997	0.0389077	1	1
pseudo_5337	pseudo_transcript_0	0.981451	-0.000590493	1	1	pseudo_transcript_0	0.108666	-0.0452456	1	1	pseudo_transcript_0	0.200994	-0.0229181	1	1	pseudo_transcript_0	0.744807	-0.0139619	1	1	pseudo_transcript_0	0.675588	-0.01115	1	1	pseudo_transcript_0	0.576852	-0.0125559	1	1	pseudo_transcript_0	0.485498	0.0138784	1	1	pseudo_transcript_0	0.0987962	-0.0742545	1	1	pseudo_transcript_0	0.254608	-0.0301881	1	1
pseudo_5347	pseudo_transcript_0	0.744807	-0.0086171	1	1	pseudo_transcript_0	0.124914	-0.039588	1	1	pseudo_transcript_0	0.185097	-0.0241025	1	1	pseudo_transcript_0	0.295455	0.0388777	1	1	pseudo_transcript_0	0.1193	-0.0570501	1	1	pseudo_transcript_0	0.692664	-0.00908619	1	1	pseudo_transcript_0	0.17015	-0.0550144	1	1	pseudo_transcript_0	0.415797	-0.0170391	1	1	pseudo_transcript_0	0.185097	-0.0360268	1	1
pseudo_5350	pseudo_transcript_0	0.889057	0.00171139	1	1	pseudo_transcript_0	0.226672	-0.0236552	1	1	pseudo_transcript_0	0.429245	-0.0109719	1	1	pseudo_transcript_0	0.124914	0.0680422	1	1	pseudo_transcript_0	0.415797	-0.0226252	1	1	pseudo_transcript_0	0.364548	0.0227085	1	1	pseudo_transcript_0	0.156126	-0.063522	1	1	pseudo_transcript_0	0.376975	-0.0195986	1	1	pseudo_transcript_0	0.142997	-0.0415603	1	1
pseudo_5355	pseudo_transcript_1	0.774308	0.00623778	2	2	pseudo_transcript_1	0.700195	0.00472822	2	2	pseudo_transcript_1	0.549795	0.005483	2	2	pseudo_transcript_1	0.967325	-0.00305177	2	2	pseudo_transcript_1	0.171255	0.0309517	2	2	pseudo_transcript_1	0.652279	0.01395	2	2	pseudo_transcript_1	0.26872	0.0166248	2	2	pseudo_transcript_1	0.436388	-0.0164085	2	2	pseudo_transcript_1	0.954267	0.000108134	2	2
pseudo_5356	pseudo_transcript_0	0.641938	0.00658639	1	1	pseudo_transcript_0	0.625379	0.0106452	1	1	pseudo_transcript_0	0.471072	0.0086158	1	1	pseudo_transcript_0	0.907456	0.00252406	1	1	pseudo_transcript_0	0.415797	0.0250942	1	1	pseudo_transcript_0	0.500161	0.0138091	1	1	pseudo_transcript_0	0.530176	0.0117462	1	1	pseudo_transcript_0	0.944394	0.00128295	1	1	pseudo_transcript_0	0.727282	0.00651457	1	1
pseudo_5357	pseudo_transcript_0	0.245042	-0.0285989	1	1	pseudo_transcript_0	0.124914	0.0400434	1	1	pseudo_transcript_0	0.658676	0.00572228	1	1	pseudo_transcript_0	0.38966	0.0281248	1	1	pseudo_transcript_0	0.254608	0.0421828	1	1	pseudo_transcript_0	0.192925	0.0351538	1	1	pseudo_transcript_0	0.108666	-0.084225	1	1	pseudo_transcript_0	0.209306	0.0429907	1	1	pseudo_transcript_0	0.376975	-0.0206171	1	1
pseudo_5361	pseudo_transcript_0	0.274513	-0.0263115	1	1	pseudo_transcript_0	0.17015	0.0319885	1	1	pseudo_transcript_0	0.798148	0.00283847	1	1	pseudo_transcript_0	0.340473	-0.0339984	1	1	pseudo_transcript_0	0.0896556	0.100962	1	1	pseudo_transcript_0	0.209306	0.033482	1	1	pseudo_transcript_0	0.515055	-0.0175271	1	1	pseudo_transcript_0	0.23573	-0.0318988	1	1	pseudo_transcript_0	0.317441	-0.024713	1	1
pseudo_5362	pseudo_transcript_0	0.658676	0.00622338	1	1	pseudo_transcript_0	0.209306	0.0257212	1	1	pseudo_transcript_0	0.254608	0.0159723	1	1	pseudo_transcript_0	0.364548	0.028836	1	1	pseudo_transcript_0	0.485498	0.0201798	1	1	pseudo_transcript_0	0.35238	0.0245079	1	1	pseudo_transcript_0	0.56108	-0.0152918	1	1	pseudo_transcript_0	0.264431	0.0363493	1	1	pseudo_transcript_0	0.59283	0.0105288	1	1
pseudo_5365	pseudo_transcript_0	0.852448	-0.0043352	1	1	pseudo_transcript_0	0.254608	0.0197576	1	1	pseudo_transcript_0	0.545519	0.00771121	1	1	pseudo_transcript_0	0.709898	0.012017	1	1	pseudo_transcript_0	0.149451	0.0591764	1	1	pseudo_transcript_0	0.185097	0.0355967	1	1	pseudo_transcript_0	0.485498	-0.0195899	1	1	pseudo_transcript_0	0.545519	-0.0145744	1	1	pseudo_transcript_0	0.402602	-0.0170822	1	1
pseudo_5366	pseudo_transcript_0	0.594362	-0.0133098	2	2	pseudo_transcript_0	0.749336	-0.00506949	2	2	pseudo_transcript_0	0.354563	-0.00918964	2	2	pseudo_transcript_0	0.538916	-0.015808	2	2	pseudo_transcript_0	0.446107	-0.0206141	2	2	pseudo_transcript_0	0.321531	-0.018211	2	2	pseudo_transcript_0	0.902194	-0.0097141	2	2	pseudo_transcript_0	0.517487	0.0155618	2	2	pseudo_transcript_0	0.8122	0.00292385	2	2
pseudo_5367	pseudo_transcript_0	0.712373	-0.00813686	2	2	pseudo_transcript_0	0.676073	0.0106728	2	2	pseudo_transcript_0	0.824934	0.00126797	2	2	pseudo_transcript_0	0.0652768	-0.0578944	2	2	pseudo_transcript_0	0.446107	0.0176396	2	2	pseudo_transcript_0	0.248021	-0.0201274	2	2	pseudo_transcript_0	0.0397471	0.0427181	2	2	pseudo_transcript_0	0.902194	0.00879273	2	2	pseudo_transcript_0	0.171255	0.0257554	2	2
pseudo_5373	pseudo_transcript_0	0.744807	-0.0086171	1	1	pseudo_transcript_0	0.124914	-0.039588	1	1	pseudo_transcript_0	0.185097	-0.0241025	1	1	pseudo_transcript_0	0.295455	0.0388777	1	1	pseudo_transcript_0	0.1193	-0.0570501	1	1	pseudo_transcript_0	0.692664	-0.00908619	1	1	pseudo_transcript_0	0.17015	-0.0550144	1	1	pseudo_transcript_0	0.415797	-0.0170391	1	1	pseudo_transcript_0	0.185097	-0.0360268	1	1
pseudo_5376	pseudo_transcript_0	0.163024	-0.0367548	1	1	pseudo_transcript_0	0.38966	-0.01663	1	1	pseudo_transcript_0	0.177506	-0.0266924	1	1	pseudo_transcript_0	0.59283	-0.0227891	1	1	pseudo_transcript_0	0.727282	-0.00931821	1	1	pseudo_transcript_0	0.500161	-0.0160537	1	1	pseudo_transcript_0	0.209306	-0.049623	1	1	pseudo_transcript_0	0.38966	-0.0188551	1	1	pseudo_transcript_0	0.209306	-0.0342391	1	1
pseudo_5379	pseudo_transcript_1	0.834256	0.00257857	1	1	pseudo_transcript_1	0.376975	-0.0170695	1	1	pseudo_transcript_1	0.609008	-0.00724548	1	1	pseudo_transcript_2	0.530176	0.0208213	1	1	pseudo_transcript_2	0.192925	-0.0431394	1	1	pseudo_transcript_2	0.641938	-0.011159	1	1	pseudo_transcript_2	0.340473	-0.0297993	1	1	pseudo_transcript_2	0.192925	0.0482433	1	1	pseudo_transcript_1	0.545519	-0.011882	1	1
pseudo_538	pseudo_transcript_0	0.38966	-0.0191371	1	1	pseudo_transcript_0	0.177506	0.0313951	1	1	pseudo_transcript_0	0.609008	0.00612902	1	1	pseudo_transcript_0	0.209306	-0.0466744	1	1	pseudo_transcript_0	0.163024	-0.0482298	1	1	pseudo_transcript_0	0.113885	-0.0474521	1	1	pseudo_transcript_0	0.576852	0.00949771	1	1	pseudo_transcript_0	0.0896556	0.116107	1	1	pseudo_transcript_0	0.0896556	0.0628022	1	1
pseudo_5381	pseudo_transcript_0	0.576852	-0.0124498	1	1	pseudo_transcript_0	0.364548	0.0146949	1	1	pseudo_transcript_0	0.852448	0.00112253	1	1	pseudo_transcript_0	0.576852	-0.0230782	1	1	pseudo_transcript_0	0.340473	0.0317231	1	1	pseudo_transcript_0	0.907456	0.00432245	1	1	pseudo_transcript_0	0.962912	-0.000723984	1	1	pseudo_transcript_0	0.925905	0.00275341	1	1	pseudo_transcript_0	1	0.00101471	1	1
pseudo_5385	pseudo_transcript_0	0.200994	-0.034079	1	1	pseudo_transcript_0	0.852448	0.00361441	1	1	pseudo_transcript_0	0.306317	-0.0152323	1	1	pseudo_transcript_0	0.136759	-0.0604084	1	1	pseudo_transcript_0	0.328826	0.0319436	1	1	pseudo_transcript_0	0.530176	-0.0142324	1	1	pseudo_transcript_0	0.762466	-0.00665206	1	1	pseudo_transcript_0	0.364548	-0.0196281	1	1	pseudo_transcript_0	0.500161	-0.0131401	1	1
pseudo_5386	pseudo_transcript_2	0.35238	0.0171397	1	1	pseudo_transcript_2	0.340473	-0.0196093	1	1	pseudo_transcript_2	1	-0.00123482	1	1	pseudo_transcript_2	0.163024	0.0603576	1	1	pseudo_transcript_2	0.274513	-0.0323442	1	1	pseudo_transcript_2	0.485498	0.0140067	1	1	pseudo_transcript_2	0.38966	-0.0249808	1	1	pseudo_transcript_2	0.944394	-0.00178771	1	1	pseudo_transcript_2	0.471072	-0.0133842	1	1
pseudo_5387	pseudo_transcript_0	0.993463	-0.00126582	2	2	pseudo_transcript_0	0.34611	-0.0174183	2	2	pseudo_transcript_0	0.837715	-0.00934207	2	2	pseudo_transcript_0	0.824934	-0.00796308	2	2	pseudo_transcript_0	0.712373	-0.00933375	2	2	pseudo_transcript_0	0.736946	-0.00864842	2	2	pseudo_transcript_0	0.724624	0.00652893	2	2	pseudo_transcript_0	0.329594	-0.0204162	2	2	pseudo_transcript_0	0.761791	-0.00694363	2	2
pseudo_5391	pseudo_transcript_0	0.1193	0.0426643	1	1	pseudo_transcript_0	0.727282	0.00646478	1	1	pseudo_transcript_0	0.130732	0.0245645	1	1	pseudo_transcript_0	0.108666	0.0832439	1	1	pseudo_transcript_0	0.816153	-0.00732339	1	1	pseudo_transcript_0	0.163024	0.0379603	1	1	pseudo_transcript_0	0.870718	0.00318218	1	1	pseudo_transcript_0	0.429245	0.0253397	1	1	pseudo_transcript_0	0.456885	0.0142609	1	1
pseudo_5392	pseudo_transcript_0	0.744807	0.00463464	1	1	pseudo_transcript_0	0.545519	0.0119457	1	1	pseudo_transcript_0	0.500161	0.00829016	1	1	pseudo_transcript_0	0.981451	-0.00131719	1	1	pseudo_transcript_0	0.364548	0.0283752	1	1	pseudo_transcript_0	0.515055	0.013529	1	1	pseudo_transcript_0	0.545519	0.0116839	1	1	pseudo_transcript_0	1	0.000602843	1	1	pseudo_transcript_0	0.798148	0.0061434	1	1
pseudo_5396	pseudo_transcript_0	0.0987962	0.0498178	1	1	pseudo_transcript_0	0.094137	0.0582661	1	1	pseudo_transcript_0	0.0896556	0.0540419	1	1	pseudo_transcript_0	0.094137	0.109387	1	1	pseudo_transcript_0	0.124914	0.0607462	1	1	pseudo_transcript_0	0.094137	0.0850668	1	1	pseudo_transcript_0	0.692664	-0.00865437	1	1	pseudo_transcript_0	0.130732	0.0608727	1	1	pseudo_transcript_0	0.209306	0.0261092	1	1
pseudo_5397	pseudo_transcript_0	1	8.48332e-06	1	1	pseudo_transcript_0	0.364548	-0.0174713	1	1	pseudo_transcript_0	0.545519	-0.0087314	1	1	pseudo_transcript_0	0.727282	-0.0146607	1	1	pseudo_transcript_0	0.177506	-0.0465135	1	1	pseudo_transcript_0	0.245042	-0.0305871	1	1	pseudo_transcript_0	0.442942	0.0157751	1	1	pseudo_transcript_0	0.609008	0.0166576	1	1	pseudo_transcript_0	0.415797	0.0162164	1	1
pseudo_54	pseudo_transcript_1	0.284854	0.0215227	1	1	pseudo_transcript_1	0.852448	-0.00407716	1	1	pseudo_transcript_1	0.456885	0.00872276	1	1	pseudo_transcript_1	0.59283	0.0161478	1	1	pseudo_transcript_1	0.944394	0.00089932	1	1	pseudo_transcript_1	0.744807	0.00852355	1	1	pseudo_transcript_1	0.284854	0.0279951	1	1	pseudo_transcript_1	0.870718	-0.00396692	1	1	pseudo_transcript_1	0.545519	0.0120141	1	1
pseudo_5404	pseudo_transcript_0	0.889057	-0.00317639	1	1	pseudo_transcript_0	0.641938	-0.0070955	1	1	pseudo_transcript_0	0.727282	-0.00513595	1	1	pseudo_transcript_0	0.981451	0.00162913	1	1	pseudo_transcript_0	0.762466	0.00887071	1	1	pseudo_transcript_0	0.852448	0.00524992	1	1	pseudo_transcript_0	0.744807	-0.00688442	1	1	pseudo_transcript_0	0.402602	-0.017975	1	1	pseudo_transcript_0	0.515055	-0.0124297	1	1
pseudo_5407	pseudo_transcript_0	0.402602	-0.0190464	1	1	pseudo_transcript_0	0.515055	0.0125699	1	1	pseudo_transcript_0	0.852448	-0.00323824	1	1	pseudo_transcript_0	0.149451	0.0623525	1	1	pseudo_transcript_0	0.192925	0.0511556	1	1	pseudo_transcript_0	0.108666	0.056754	1	1	pseudo_transcript_0	0.0987962	-0.0993477	1	1	pseudo_transcript_0	0.328826	-0.0209291	1	1	pseudo_transcript_0	0.094137	-0.0601384	1	1
pseudo_5408	pseudo_transcript_0	0.889057	-0.00317639	1	1	pseudo_transcript_0	0.641938	-0.0070955	1	1	pseudo_transcript_0	0.727282	-0.00513595	1	1	pseudo_transcript_0	0.981451	0.00162913	1	1	pseudo_transcript_0	0.762466	0.00887071	1	1	pseudo_transcript_0	0.852448	0.00524992	1	1	pseudo_transcript_0	0.744807	-0.00688442	1	1	pseudo_transcript_0	0.402602	-0.017975	1	1	pseudo_transcript_0	0.515055	-0.0124297	1	1
pseudo_5409	pseudo_transcript_0	0.340473	-0.0221342	1	1	pseudo_transcript_0	0.113885	0.0409928	1	1	pseudo_transcript_0	0.429245	0.00942928	1	1	pseudo_transcript_0	0.103638	-0.0804943	1	1	pseudo_transcript_0	0.264431	0.0378473	1	1	pseudo_transcript_0	0.38966	-0.0213235	1	1	pseudo_transcript_0	0.17015	0.0373233	1	1	pseudo_transcript_0	0.177506	0.049225	1	1	pseudo_transcript_0	0.1193	0.0432742	1	1
pseudo_5417	pseudo_transcript_0	0.515055	-0.0156444	1	1	pseudo_transcript_0	0.456885	0.0132772	1	1	pseudo_transcript_0	0.981451	-0.00118361	1	1	pseudo_transcript_0	0.852448	-0.0101694	1	1	pseudo_transcript_0	0.103638	0.080177	1	1	pseudo_transcript_0	0.200994	0.0350038	1	1	pseudo_transcript_0	0.471072	-0.020022	1	1	pseudo_transcript_0	0.124914	-0.0485359	1	1	pseudo_transcript_0	0.200994	-0.0342789	1	1
pseudo_5422	pseudo_transcript_0	0.625379	-0.011777	1	1	pseudo_transcript_0	0.658676	-0.00698345	1	1	pseudo_transcript_0	0.500161	-0.00938024	1	1	pseudo_transcript_0	0.402602	0.0280917	1	1	pseudo_transcript_0	0.340473	-0.0254503	1	1	pseudo_transcript_0	1	0.00132067	1	1	pseudo_transcript_0	0.200994	-0.0505482	1	1	pseudo_transcript_0	0.625379	0.0165701	1	1	pseudo_transcript_0	0.429245	-0.0169891	1	1
pseudo_5425	pseudo_transcript_0	0.0483316	0.0329566	2	2	pseudo_transcript_0	0.234856	-0.017665	2	2	pseudo_transcript_0	0.371855	0.00764583	2	2	pseudo_transcript_0	0.080977	0.0474796	2	2	pseudo_transcript_0	0.455948	-0.0150078	2	2	pseudo_transcript_0	0.29812	0.0162359	2	2	pseudo_transcript_0	0.261692	0.0195311	2	2	pseudo_transcript_0	0.455948	-0.0152354	2	2	pseudo_transcript_0	0.967325	0.00214787	2	2
pseudo_5427	pseudo_transcript_0	0.398754	0.00911298	2	2	pseudo_transcript_0	0.446107	0.0109255	2	2	pseudo_transcript_0	0.305794	0.0100192	2	2	pseudo_transcript_0	0.142514	0.0372973	2	2	pseudo_transcript_0	0.749336	-0.00742075	2	2	pseudo_transcript_0	0.417321	0.0149383	2	2	pseudo_transcript_0	0.34611	-0.0179738	2	2	pseudo_transcript_0	0.142514	0.0343585	2	2	pseudo_transcript_0	0.594362	0.00819234	2	2
pseudo_5429	pseudo_transcript_1	0.456885	-0.0170504	1	1	pseudo_transcript_0	0.295455	0.0179047	1	1	pseudo_transcript_0	0.38966	0.00957337	1	1	pseudo_transcript_1	0.113885	-0.0752515	1	1	pseudo_transcript_1	0.35238	0.0313336	1	1	pseudo_transcript_1	0.376975	-0.021959	1	1	pseudo_transcript_1	0.149451	0.0422483	1	1	pseudo_transcript_1	0.485498	-0.0158613	1	1	pseudo_transcript_0	0.217865	0.0256715	1	1
pseudo_5435	pseudo_transcript_0	0.340473	-0.0221342	1	1	pseudo_transcript_0	0.113885	0.0409928	1	1	pseudo_transcript_0	0.429245	0.00942928	1	1	pseudo_transcript_0	0.103638	-0.0804943	1	1	pseudo_transcript_0	0.264431	0.0378473	1	1	pseudo_transcript_0	0.38966	-0.0213235	1	1	pseudo_transcript_0	0.17015	0.0373233	1	1	pseudo_transcript_0	0.177506	0.049225	1	1	pseudo_transcript_0	0.1193	0.0432742	1	1
pseudo_5436	pseudo_transcript_0	0.317441	-0.0238468	1	1	pseudo_transcript_0	0.0987962	-0.0538459	1	1	pseudo_transcript_0	0.1193	-0.0388464	1	1	pseudo_transcript_0	0.675588	0.0133029	1	1	pseudo_transcript_0	0.094137	-0.0894751	1	1	pseudo_transcript_0	0.156126	-0.0380861	1	1	pseudo_transcript_0	0.163024	-0.0598991	1	1	pseudo_transcript_0	0.625379	-0.0131299	1	1	pseudo_transcript_0	0.177506	-0.0365145	1	1
pseudo_5438	pseudo_transcript_0	0.295455	-0.0244606	1	1	pseudo_transcript_0	0.834256	-0.00455778	1	1	pseudo_transcript_0	0.340473	-0.0145092	1	1	pseudo_transcript_0	0.264431	-0.0415209	1	1	pseudo_transcript_0	0.429245	-0.0223595	1	1	pseudo_transcript_0	0.217865	-0.0319402	1	1	pseudo_transcript_0	0.798148	-0.00630284	1	1	pseudo_transcript_0	0.56108	0.0183306	1	1	pseudo_transcript_0	0.816153	0.00601389	1	1
pseudo_5441	pseudo_transcript_1	0.852448	-0.0043352	1	1	pseudo_transcript_1	0.254608	0.0197576	1	1	pseudo_transcript_1	0.545519	0.00771121	1	1	pseudo_transcript_1	0.709898	0.012017	1	1	pseudo_transcript_1	0.149451	0.0591764	1	1	pseudo_transcript_1	0.185097	0.0355967	1	1	pseudo_transcript_1	0.485498	-0.0195899	1	1	pseudo_transcript_1	0.545519	-0.0145744	1	1	pseudo_transcript_1	0.402602	-0.0170822	1	1
pseudo_5442	pseudo_transcript_0	0.274513	-0.0263115	1	1	pseudo_transcript_0	0.17015	0.0319885	1	1	pseudo_transcript_0	0.798148	0.00283847	1	1	pseudo_transcript_0	0.340473	-0.0339984	1	1	pseudo_transcript_0	0.0896556	0.100962	1	1	pseudo_transcript_0	0.209306	0.033482	1	1	pseudo_transcript_0	0.515055	-0.0175271	1	1	pseudo_transcript_0	0.23573	-0.0318988	1	1	pseudo_transcript_0	0.317441	-0.024713	1	1
pseudo_5445	pseudo_transcript_0	0.727282	0.00495654	1	1	pseudo_transcript_0	0.870718	0.00349115	1	1	pseudo_transcript_0	0.744807	0.00422384	1	1	pseudo_transcript_0	0.485498	0.0225459	1	1	pseudo_transcript_0	0.456885	0.0223916	1	1	pseudo_transcript_0	0.376975	0.0224688	1	1	pseudo_transcript_0	0.625379	-0.0115353	1	1	pseudo_transcript_0	0.709898	-0.0103226	1	1	pseudo_transcript_0	0.59283	-0.010929	1	1
pseudo_5446	pseudo_transcript_0	0.380694	0.0150415	2	2	pseudo_transcript_0	0.528147	-0.00688765	2	2	pseudo_transcript_0	0.605757	0.00407692	2	2	pseudo_transcript_0	0.363144	0.0279568	2	2	pseudo_transcript_0	0.736946	-0.00674408	2	2	pseudo_transcript_0	0.571872	0.0106064	2	2	pseudo_transcript_0	0.774308	0.00322364	2	2	pseudo_transcript_0	0.915182	-0.0019445	2	2	pseudo_transcript_0	0.967325	0.00063957	2	2
pseudo_5447	pseudo_transcript_0	0.113885	0.0440151	1	1	pseudo_transcript_0	0.727282	-0.00610507	1	1	pseudo_transcript_0	0.185097	0.018955	1	1	pseudo_transcript_0	0.17015	0.0575112	1	1	pseudo_transcript_0	0.471072	-0.0204186	1	1	pseudo_transcript_0	0.429245	0.0185463	1	1	pseudo_transcript_0	0.226672	0.0316164	1	1	pseudo_transcript_0	0.709898	0.0132952	1	1	pseudo_transcript_0	0.284854	0.0224558	1	1
pseudo_5451	pseudo_transcript_0	0.780249	0.0030996	1	1	pseudo_transcript_0	0.217865	0.0217053	1	1	pseudo_transcript_0	0.295455	0.0124024	1	1	pseudo_transcript_0	0.641938	0.0148725	1	1	pseudo_transcript_0	0.429245	0.0239965	1	1	pseudo_transcript_0	0.415797	0.0194345	1	1	pseudo_transcript_0	0.709898	-0.00757579	1	1	pseudo_transcript_0	0.456885	0.0245007	1	1	pseudo_transcript_0	0.692664	0.00846245	1	1
pseudo_5454	pseudo_transcript_0	0.364548	-0.0212282	1	1	pseudo_transcript_0	0.245042	-0.0230007	1	1	pseudo_transcript_0	0.209306	-0.0221145	1	1	pseudo_transcript_0	0.245042	-0.0438543	1	1	pseudo_transcript_0	0.376975	-0.024099	1	1	pseudo_transcript_0	0.185097	-0.0339767	1	1	pseudo_transcript_0	0.907456	0.00249535	1	1	pseudo_transcript_0	0.429245	-0.0168157	1	1	pseudo_transcript_0	0.675588	-0.00716018	1	1
pseudo_5459	pseudo_transcript_1	0.163024	0.0337382	1	1	pseudo_transcript_1	0.658676	0.00751404	1	1	pseudo_transcript_1	0.17015	0.0206261	1	1	pseudo_transcript_1	0.442942	0.0261054	1	1	pseudo_transcript_1	0.306317	0.0346545	1	1	pseudo_transcript_1	0.245042	0.0303799	1	1	pseudo_transcript_1	0.142997	0.0424685	1	1	pseudo_transcript_1	0.576852	-0.0145397	1	1	pseudo_transcript_1	0.485498	0.0139644	1	1
pseudo_546	pseudo_transcript_0	0.675588	0.00586052	1	1	pseudo_transcript_0	0.328826	-0.0196472	1	1	pseudo_transcript_0	0.641938	-0.00689335	1	1	pseudo_transcript_0	0.328826	-0.0352944	1	1	pseudo_transcript_0	0.981451	-0.00256816	1	1	pseudo_transcript_0	0.442942	-0.0189313	1	1	pseudo_transcript_0	0.124914	0.0481129	1	1	pseudo_transcript_0	0.245042	-0.0316396	1	1	pseudo_transcript_0	0.709898	0.00823669	1	1
pseudo_5461	pseudo_transcript_0	0.496508	-0.0133407	2	2	pseudo_transcript_0	0.799516	-0.00290416	2	2	pseudo_transcript_0	0.407975	-0.00812245	2	2	pseudo_transcript_0	0.38966	-0.0254725	2	2	pseudo_transcript_0	0.967325	0.000244853	2	2	pseudo_transcript_0	0.455948	-0.0126138	2	2	pseudo_transcript_0	0.993463	-0.000111534	2	2	pseudo_transcript_0	0.786884	-0.000966459	2	2	pseudo_transcript_0	0.980391	-0.000538997	2	2
pseudo_5462	pseudo_transcript_0	0.200994	-0.034079	1	1	pseudo_transcript_0	0.852448	0.00361441	1	1	pseudo_transcript_0	0.306317	-0.0152323	1	1	pseudo_transcript_0	0.136759	-0.0604084	1	1	pseudo_transcript_0	0.328826	0.0319436	1	1	pseudo_transcript_0	0.530176	-0.0142324	1	1	pseudo_transcript_0	0.762466	-0.00665206	1	1	pseudo_transcript_0	0.364548	-0.0196281	1	1	pseudo_transcript_0	0.500161	-0.0131401	1	1
pseudo_5463	pseudo_transcript_0	0.1193	0.0426643	1	1	pseudo_transcript_0	0.727282	0.00646478	1	1	pseudo_transcript_0	0.130732	0.0245645	1	1	pseudo_transcript_0	0.108666	0.0832439	1	1	pseudo_transcript_0	0.816153	-0.00732339	1	1	pseudo_transcript_0	0.163024	0.0379603	1	1	pseudo_transcript_0	0.870718	0.00318218	1	1	pseudo_transcript_0	0.429245	0.0253397	1	1	pseudo_transcript_0	0.456885	0.0142609	1	1
pseudo_5466	pseudo_transcript_0	0.530176	-0.0147723	1	1	pseudo_transcript_0	0.1193	-0.0396809	1	1	pseudo_transcript_0	0.17015	-0.0272266	1	1	pseudo_transcript_0	0.780249	-0.0127298	1	1	pseudo_transcript_0	0.209306	-0.0389794	1	1	pseudo_transcript_0	0.295455	-0.0258546	1	1	pseudo_transcript_0	0.530176	-0.0157172	1	1	pseudo_transcript_0	0.209306	-0.0352957	1	1	pseudo_transcript_0	0.295455	-0.0255065	1	1
pseudo_5468	pseudo_transcript_0	0.981451	0.000316401	1	1	pseudo_transcript_0	0.500161	0.0127041	1	1	pseudo_transcript_0	0.59283	0.00651025	1	1	pseudo_transcript_0	0.402602	-0.0291539	1	1	pseudo_transcript_0	0.962912	-0.00283639	1	1	pseudo_transcript_0	0.515055	-0.0159952	1	1	pseudo_transcript_0	0.23573	0.0308842	1	1	pseudo_transcript_0	0.317441	0.0333313	1	1	pseudo_transcript_0	0.177506	0.0321078	1	1
pseudo_5469	pseudo_transcript_0	0.124914	-0.0446985	1	1	pseudo_transcript_0	0.209306	-0.0257159	1	1	pseudo_transcript_0	0.136759	-0.0352072	1	1	pseudo_transcript_0	0.530176	-0.0241831	1	1	pseudo_transcript_0	0.185097	-0.043152	1	1	pseudo_transcript_0	0.192925	-0.0336676	1	1	pseudo_transcript_0	0.149451	-0.0641164	1	1	pseudo_transcript_0	0.907456	-0.00319313	1	1	pseudo_transcript_0	0.217865	-0.0336547	1	1
pseudo_5470	pseudo_transcript_0	0.245042	-0.0285989	1	1	pseudo_transcript_0	0.124914	0.0400434	1	1	pseudo_transcript_0	0.658676	0.00572228	1	1	pseudo_transcript_0	0.38966	0.0281248	1	1	pseudo_transcript_0	0.254608	0.0421828	1	1	pseudo_transcript_0	0.192925	0.0351538	1	1	pseudo_transcript_0	0.108666	-0.084225	1	1	pseudo_transcript_0	0.209306	0.0429907	1	1	pseudo_transcript_0	0.376975	-0.0206171	1	1
pseudo_5474	pseudo_transcript_0	0.530176	0.00913206	1	1	pseudo_transcript_0	0.709898	0.00678948	1	1	pseudo_transcript_0	0.515055	0.00796077	1	1	pseudo_transcript_0	0.56108	-0.0238469	1	1	pseudo_transcript_0	0.103638	-0.0613429	1	1	pseudo_transcript_0	0.130732	-0.0425949	1	1	pseudo_transcript_0	0.136759	0.0432085	1	1	pseudo_transcript_0	0.0987962	0.0800086	1	1	pseudo_transcript_0	0.094137	0.0616086	1	1
pseudo_5476	pseudo_transcript_0	0.709898	0.00498537	1	1	pseudo_transcript_0	0.442942	-0.0149184	1	1	pseudo_transcript_0	0.744807	-0.00496652	1	1	pseudo_transcript_0	0.274513	0.0391782	1	1	pseudo_transcript_0	0.500161	-0.0195895	1	1	pseudo_transcript_0	0.658676	0.00979437	1	1	pseudo_transcript_0	0.364548	-0.02811	1	1	pseudo_transcript_0	0.816153	-0.00516064	1	1	pseudo_transcript_0	0.442942	-0.0166353	1	1
pseudo_5477	pseudo_transcript_0	0.46591	0.00915666	2	2	pseudo_transcript_0	0.329594	-0.0131207	2	2	pseudo_transcript_0	0.915182	-0.00198201	2	2	pseudo_transcript_0	0.29812	0.0313695	2	2	pseudo_transcript_0	0.380694	-0.0189201	2	2	pseudo_transcript_0	0.664134	0.00622467	2	2	pseudo_transcript_0	0.571872	-0.0119587	2	2	pseudo_transcript_0	0.902194	-0.00223452	2	2	pseudo_transcript_0	0.538916	-0.00709659	2	2
pseudo_5478	pseudo_transcript_0	0.944394	-0.00257901	1	1	pseudo_transcript_0	0.177506	-0.0311248	1	1	pseudo_transcript_0	0.274513	-0.0168519	1	1	pseudo_transcript_0	0.709898	-0.0176854	1	1	pseudo_transcript_0	0.264431	-0.0327257	1	1	pseudo_transcript_0	0.328826	-0.0252055	1	1	pseudo_transcript_0	0.500161	0.0136249	1	1	pseudo_transcript_0	0.284854	-0.0244372	1	1	pseudo_transcript_0	0.762466	-0.00540617	1	1
pseudo_548	pseudo_transcript_0	0.35238	0.0171397	1	1	pseudo_transcript_0	0.340473	-0.0196093	1	1	pseudo_transcript_0	1	-0.00123482	1	1	pseudo_transcript_0	0.163024	0.0603576	1	1	pseudo_transcript_0	0.274513	-0.0323442	1	1	pseudo_transcript_0	0.485498	0.0140067	1	1	pseudo_transcript_0	0.38966	-0.0249808	1	1	pseudo_transcript_0	0.944394	-0.00178771	1	1	pseudo_transcript_0	0.471072	-0.0133842	1	1
pseudo_5483	pseudo_transcript_0	0.136759	0.0374602	1	1	pseudo_transcript_0	0.692664	-0.00654309	1	1	pseudo_transcript_0	0.264431	0.0154586	1	1	pseudo_transcript_0	0.136759	0.0665107	1	1	pseudo_transcript_0	0.295455	0.0355692	1	1	pseudo_transcript_0	0.1193	0.05104	1	1	pseudo_transcript_0	0.56108	0.00950717	1	1	pseudo_transcript_0	0.163024	-0.0435687	1	1	pseudo_transcript_0	0.415797	-0.0170307	1	1
pseudo_5487	pseudo_transcript_0	0.163024	0.0337382	1	1	pseudo_transcript_0	0.658676	0.00751404	1	1	pseudo_transcript_0	0.17015	0.0206261	1	1	pseudo_transcript_0	0.442942	0.0261054	1	1	pseudo_transcript_0	0.306317	0.0346545	1	1	pseudo_transcript_0	0.245042	0.0303799	1	1	pseudo_transcript_0	0.142997	0.0424685	1	1	pseudo_transcript_0	0.576852	-0.0145397	1	1	pseudo_transcript_0	0.485498	0.0139644	1	1
pseudo_5488	pseudo_transcript_0	0.376975	-0.020112	1	1	pseudo_transcript_0	0.192925	0.0305555	1	1	pseudo_transcript_0	0.692664	0.00522174	1	1	pseudo_transcript_0	0.108666	-0.0801092	1	1	pseudo_transcript_0	0.094137	0.0971882	1	1	pseudo_transcript_0	0.727282	0.00853948	1	1	pseudo_transcript_0	0.156126	0.0409827	1	1	pseudo_transcript_0	0.264431	-0.0309905	1	1	pseudo_transcript_0	0.889057	0.00499609	1	1
pseudo_5489	pseudo_transcript_0	0.149451	0.0345178	1	1	pseudo_transcript_0	0.944394	-0.00178322	1	1	pseudo_transcript_0	0.245042	0.0163673	1	1	pseudo_transcript_0	0.762466	0.0111996	1	1	pseudo_transcript_0	0.576852	0.0155308	1	1	pseudo_transcript_0	0.530176	0.0133652	1	1	pseudo_transcript_0	0.0896556	0.0589335	1	1	pseudo_transcript_0	0.59283	-0.0140105	1	1	pseudo_transcript_0	0.274513	0.0224615	1	1
pseudo_5491	pseudo_transcript_1	0.852448	-0.0043352	1	1	pseudo_transcript_1	0.254608	0.0197576	1	1	pseudo_transcript_1	0.545519	0.00771121	1	1	pseudo_transcript_1	0.709898	0.012017	1	1	pseudo_transcript_1	0.149451	0.0591764	1	1	pseudo_transcript_1	0.185097	0.0355967	1	1	pseudo_transcript_1	0.485498	-0.0195899	1	1	pseudo_transcript_1	0.545519	-0.0145744	1	1	pseudo_transcript_1	0.402602	-0.0170822	1	1
pseudo_5496	pseudo_transcript_0	0.1193	0.0426643	1	1	pseudo_transcript_0	0.727282	0.00646478	1	1	pseudo_transcript_0	0.130732	0.0245645	1	1	pseudo_transcript_0	0.108666	0.0832439	1	1	pseudo_transcript_0	0.816153	-0.00732339	1	1	pseudo_transcript_0	0.163024	0.0379603	1	1	pseudo_transcript_0	0.870718	0.00318218	1	1	pseudo_transcript_0	0.429245	0.0253397	1	1	pseudo_transcript_0	0.456885	0.0142609	1	1
pseudo_5503	pseudo_transcript_0	0.072781	0.0254242	2	2	pseudo_transcript_0	0.321531	-0.028467	2	2	pseudo_transcript_0	0.993463	-0.00152138	2	2	pseudo_transcript_0	0.161228	0.0364552	2	2	pseudo_transcript_0	0.138107	-0.0304319	2	2	pseudo_transcript_0	0.850538	0.00301165	2	2	pseudo_transcript_0	0.313597	0.0154907	2	2	pseudo_transcript_0	0.850538	-0.0214153	2	2	pseudo_transcript_0	0.980391	-0.00296232	2	2
pseudo_5506	pseudo_transcript_0	0.340473	-0.0221342	1	1	pseudo_transcript_0	0.113885	0.0409928	1	1	pseudo_transcript_0	0.429245	0.00942928	1	1	pseudo_transcript_0	0.103638	-0.0804943	1	1	pseudo_transcript_0	0.264431	0.0378473	1	1	pseudo_transcript_0	0.38966	-0.0213235	1	1	pseudo_transcript_0	0.17015	0.0373233	1	1	pseudo_transcript_0	0.177506	0.049225	1	1	pseudo_transcript_0	0.1193	0.0432742	1	1
pseudo_5507	pseudo_transcript_0	0.209306	0.0252714	1	1	pseudo_transcript_0	0.962912	-0.00113878	1	1	pseudo_transcript_0	0.340473	0.0120663	1	1	pseudo_transcript_0	0.328826	0.0320389	1	1	pseudo_transcript_0	0.442942	-0.0220553	1	1	pseudo_transcript_0	0.870718	0.00499178	1	1	pseudo_transcript_0	0.402602	0.0196013	1	1	pseudo_transcript_0	0.442942	0.0248645	1	1	pseudo_transcript_0	0.295455	0.0222329	1	1
pseudo_5510	pseudo_transcript_0	0.545519	0.00852834	1	1	pseudo_transcript_0	0.149451	0.0344116	1	1	pseudo_transcript_0	0.156126	0.02147	1	1	pseudo_transcript_0	0.658676	0.0141295	1	1	pseudo_transcript_0	0.925905	0.00171377	1	1	pseudo_transcript_0	0.762466	0.00792165	1	1	pseudo_transcript_0	0.798148	0.00402463	1	1	pseudo_transcript_0	0.113885	0.0721961	1	1	pseudo_transcript_0	0.156126	0.0381104	1	1
pseudo_5512	pseudo_transcript_0	0.156126	0.0344799	1	1	pseudo_transcript_0	0.200994	0.0305017	1	1	pseudo_transcript_0	0.108666	0.0324908	1	1	pseudo_transcript_0	0.177506	0.0542927	1	1	pseudo_transcript_0	0.709898	-0.00989255	1	1	pseudo_transcript_0	0.38966	0.0222001	1	1	pseudo_transcript_0	0.456885	0.0157645	1	1	pseudo_transcript_0	0.103638	0.0759826	1	1	pseudo_transcript_0	0.108666	0.0458736	1	1
pseudo_5520	pseudo_transcript_0	0.8763	0.00262509	2	2	pseudo_transcript_0	0.628834	-0.006744	2	2	pseudo_transcript_0	1	-0.00205945	2	2	pseudo_transcript_0	0.8763	0.00593519	2	2	pseudo_transcript_0	0.664134	-0.0109853	2	2	pseudo_transcript_0	0.902194	-0.00252505	2	2	pseudo_transcript_0	0.941222	0.000412467	2	2	pseudo_transcript_0	0.915182	0.00258401	2	2	pseudo_transcript_0	0.941222	0.00149824	2	2
pseudo_5524	pseudo_transcript_0	0.641938	-0.0106588	1	1	pseudo_transcript_0	0.264431	-0.0225858	1	1	pseudo_transcript_0	0.284854	-0.0166223	1	1	pseudo_transcript_0	0.762466	-0.0137989	1	1	pseudo_transcript_0	0.485498	-0.0200642	1	1	pseudo_transcript_0	0.471072	-0.0169315	1	1	pseudo_transcript_0	0.780249	-0.00642125	1	1	pseudo_transcript_0	0.35238	-0.0200208	1	1	pseudo_transcript_0	0.485498	-0.013221	1	1
pseudo_553	pseudo_transcript_0	0.658676	-0.00985947	1	1	pseudo_transcript_0	0.907456	-0.00238922	1	1	pseudo_transcript_0	0.675588	-0.00612435	1	1	pseudo_transcript_0	0.415797	-0.0276615	1	1	pseudo_transcript_0	1	-0.000595426	1	1	pseudo_transcript_0	0.545519	-0.0141284	1	1	pseudo_transcript_0	0.59283	0.00904001	1	1	pseudo_transcript_0	0.981451	0.000903689	1	1	pseudo_transcript_0	0.907456	0.00497185	1	1
pseudo_5530	pseudo_transcript_0	0.163024	-0.0367548	1	1	pseudo_transcript_0	0.38966	-0.01663	1	1	pseudo_transcript_0	0.177506	-0.0266924	1	1	pseudo_transcript_0	0.59283	-0.0227891	1	1	pseudo_transcript_0	0.727282	-0.00931821	1	1	pseudo_transcript_0	0.500161	-0.0160537	1	1	pseudo_transcript_0	0.209306	-0.049623	1	1	pseudo_transcript_0	0.38966	-0.0188551	1	1	pseudo_transcript_0	0.209306	-0.0342391	1	1
pseudo_5534	pseudo_transcript_0	0.500161	0.0095056	1	1	pseudo_transcript_0	0.609008	-0.00797786	1	1	pseudo_transcript_0	0.889057	0.000763869	1	1	pseudo_transcript_0	0.692664	-0.0186129	1	1	pseudo_transcript_0	0.0987962	-0.0848342	1	1	pseudo_transcript_0	0.0987962	-0.0517236	1	1	pseudo_transcript_0	0.163024	0.0387216	1	1	pseudo_transcript_0	0.108666	0.0739652	1	1	pseudo_transcript_0	0.0987962	0.0563434	1	1
pseudo_5539	pseudo_transcript_0	0.471072	-0.0169744	1	1	pseudo_transcript_0	0.816153	0.00486582	1	1	pseudo_transcript_0	0.692664	-0.00605428	1	1	pseudo_transcript_0	0.274513	-0.0411239	1	1	pseudo_transcript_0	0.456885	-0.0208952	1	1	pseudo_transcript_0	0.23573	-0.0310096	1	1	pseudo_transcript_0	0.658676	0.00827268	1	1	pseudo_transcript_0	0.274513	0.0357136	1	1	pseudo_transcript_0	0.306317	0.0219931	1	1
pseudo_5541	pseudo_transcript_0	0.816153	0.00288063	1	1	pseudo_transcript_0	0.59283	-0.0081903	1	1	pseudo_transcript_0	0.907456	-0.00265483	1	1	pseudo_transcript_0	0.185097	-0.0482813	1	1	pseudo_transcript_0	0.692664	0.0101791	1	1	pseudo_transcript_0	0.429245	-0.0190511	1	1	pseudo_transcript_0	0.108666	0.05514	1	1	pseudo_transcript_0	0.306317	-0.021473	1	1	pseudo_transcript_0	0.38966	0.0168335	1	1
pseudo_5546	pseudo_transcript_0	0.429245	0.0135368	1	1	pseudo_transcript_0	0.0987962	0.0535219	1	1	pseudo_transcript_0	0.103638	0.0335294	1	1	pseudo_transcript_0	0.692664	0.0128306	1	1	pseudo_transcript_0	0.156126	0.0589157	1	1	pseudo_transcript_0	0.177506	0.0358731	1	1	pseudo_transcript_0	0.471072	0.0153405	1	1	pseudo_transcript_0	0.156126	0.0532149	1	1	pseudo_transcript_0	0.163024	0.0342777	1	1
pseudo_5548	pseudo_transcript_1	0.907456	-0.00290416	1	1	pseudo_transcript_1	0.798148	-0.00493638	1	1	pseudo_transcript_1	0.816153	-0.00392027	1	1	pseudo_transcript_1	0.907456	-0.00513479	1	1	pseudo_transcript_1	0.852448	-0.00601925	1	1	pseudo_transcript_1	0.816153	-0.00557702	1	1	pseudo_transcript_1	0.981451	0.000423948	1	1	pseudo_transcript_1	0.962912	0.00123321	1	1	pseudo_transcript_1	1	0.00082858	1	1
pseudo_5549	pseudo_transcript_0	0.475991	-0.0120127	2	2	pseudo_transcript_0	0.928192	0.00265838	2	2	pseudo_transcript_0	0.724624	-0.00467718	2	2	pseudo_transcript_0	0.993463	-0.00306383	2	2	pseudo_transcript_0	0.915182	0.0082432	2	2	pseudo_transcript_0	0.889232	0.00258968	2	2	pseudo_transcript_0	0.652279	-0.0198642	2	2	pseudo_transcript_0	0.902194	0.00216028	2	2	pseudo_transcript_0	0.506941	-0.00885193	2	2
pseudo_5550	pseudo_transcript_0	0.417321	-0.013131	2	2	pseudo_transcript_0	0.549795	-0.0102398	2	2	pseudo_transcript_0	0.29812	-0.0116854	2	2	pseudo_transcript_0	0.398754	0.0203964	2	2	pseudo_transcript_0	0.436388	0.0230999	2	2	pseudo_transcript_0	0.204131	0.0217481	2	2	pseudo_transcript_0	0.0930539	-0.0455609	2	2	pseudo_transcript_0	0.0629219	-0.0384927	2	2	pseudo_transcript_0	0.0381953	-0.0420268	2	2
pseudo_5557	pseudo_transcript_0	0.124914	-0.0446985	1	1	pseudo_transcript_0	0.209306	-0.0257159	1	1	pseudo_transcript_0	0.136759	-0.0352072	1	1	pseudo_transcript_0	0.530176	-0.0241831	1	1	pseudo_transcript_0	0.185097	-0.043152	1	1	pseudo_transcript_0	0.192925	-0.0336676	1	1	pseudo_transcript_0	0.149451	-0.0641164	1	1	pseudo_transcript_0	0.907456	-0.00319313	1	1	pseudo_transcript_0	0.217865	-0.0336547	1	1
pseudo_5558	pseudo_transcript_1	0.156126	-0.0404837	1	1	pseudo_transcript_0	0.156384	0.0171478	2	2	pseudo_transcript_1	0.149451	-0.0308892	1	1	pseudo_transcript_1	0.284854	-0.0401384	1	1	pseudo_transcript_0	0.0584226	0.0536017	2	2	pseudo_transcript_1	0.163024	-0.0380456	1	1	pseudo_transcript_1	0.295455	-0.0397315	1	1	pseudo_transcript_0	0.426793	-0.0142194	2	2	pseudo_transcript_1	0.364548	-0.0206407	1	1
pseudo_5559	pseudo_transcript_0	0.8763	0.00260759	2	2	pseudo_transcript_0	0.275877	-0.0192306	2	2	pseudo_transcript_0	0.837715	-0.00831153	2	2	pseudo_transcript_0	0.954267	0.000286903	2	2	pseudo_transcript_0	0.528147	-0.0182142	2	2	pseudo_transcript_0	0.688094	-0.00896364	2	2	pseudo_transcript_0	0.724624	0.00602576	2	2	pseudo_transcript_0	0.371855	-0.0151604	2	2	pseudo_transcript_0	0.954267	-0.00456731	2	2
pseudo_556	pseudo_transcript_0	0.1193	0.0426643	1	1	pseudo_transcript_0	0.727282	0.00646478	1	1	pseudo_transcript_0	0.130732	0.0245645	1	1	pseudo_transcript_0	0.108666	0.0832439	1	1	pseudo_transcript_0	0.816153	-0.00732339	1	1	pseudo_transcript_0	0.163024	0.0379603	1	1	pseudo_transcript_0	0.870718	0.00318218	1	1	pseudo_transcript_0	0.429245	0.0253397	1	1	pseudo_transcript_0	0.456885	0.0142609	1	1
pseudo_5560	pseudo_transcript_0	0.192925	0.0257992	1	1	pseudo_transcript_0	0.744807	-0.00578885	1	1	pseudo_transcript_0	0.376975	0.0100052	1	1	pseudo_transcript_0	0.545519	0.0192545	1	1	pseudo_transcript_0	0.364548	-0.0242099	1	1	pseudo_transcript_0	0.907456	-0.00247771	1	1	pseudo_transcript_0	0.200994	0.0334415	1	1	pseudo_transcript_0	0.59283	0.0177189	1	1	pseudo_transcript_0	0.226672	0.0255802	1	1
pseudo_5561	pseudo_transcript_0	0.907456	-0.00290416	1	1	pseudo_transcript_0	0.798148	-0.00493638	1	1	pseudo_transcript_0	0.816153	-0.00392027	1	1	pseudo_transcript_0	0.907456	-0.00513479	1	1	pseudo_transcript_0	0.852448	-0.00601925	1	1	pseudo_transcript_0	0.816153	-0.00557702	1	1	pseudo_transcript_0	0.981451	0.000423948	1	1	pseudo_transcript_0	0.962912	0.00123321	1	1	pseudo_transcript_0	1	0.00082858	1	1
pseudo_5563	pseudo_transcript_0	0.17015	0.0329871	1	1	pseudo_transcript_0	0.530176	-0.00883892	1	1	pseudo_transcript_0	0.328826	0.0120741	1	1	pseudo_transcript_0	0.156126	0.0610484	1	1	pseudo_transcript_0	0.780249	-0.00746892	1	1	pseudo_transcript_0	0.295455	0.0267898	1	1	pseudo_transcript_0	0.709898	0.00602333	1	1	pseudo_transcript_0	0.834256	-0.00512221	1	1	pseudo_transcript_0	0.962912	0.00045056	1	1
pseudo_5564	pseudo_transcript_0	0.1193	-0.0486778	1	1	pseudo_transcript_0	0.471072	-0.012819	1	1	pseudo_transcript_0	0.156126	-0.0307484	1	1	pseudo_transcript_0	0.889057	0.00411716	1	1	pseudo_transcript_0	0.658676	-0.0116528	1	1	pseudo_transcript_0	0.834256	-0.00376781	1	1	pseudo_transcript_0	0.094137	-0.100375	1	1	pseudo_transcript_0	0.762466	-0.00889853	1	1	pseudo_transcript_0	0.103638	-0.0546369	1	1
pseudo_5570	pseudo_transcript_0	0.471072	-0.0169744	1	1	pseudo_transcript_0	0.816153	0.00486582	1	1	pseudo_transcript_0	0.692664	-0.00605428	1	1	pseudo_transcript_0	0.274513	-0.0411239	1	1	pseudo_transcript_0	0.456885	-0.0208952	1	1	pseudo_transcript_0	0.23573	-0.0310096	1	1	pseudo_transcript_0	0.658676	0.00827268	1	1	pseudo_transcript_0	0.274513	0.0357136	1	1	pseudo_transcript_0	0.306317	0.0219931	1	1
pseudo_5571	pseudo_transcript_0	0.0204203	0.0483306	2	2	pseudo_transcript_0	0.283162	0.019849	2	2	pseudo_transcript_0	0.0232453	0.0340898	2	2	pseudo_transcript_0	0.0562751	0.0637727	2	2	pseudo_transcript_0	0.099613	0.0427892	2	2	pseudo_transcript_0	0.025312	0.053281	2	2	pseudo_transcript_0	0.106536	0.0339859	2	2	pseudo_transcript_0	0.902194	0.00199548	2	2	pseudo_transcript_0	0.380694	0.0179907	2	2
pseudo_5574	pseudo_transcript_0	0.340473	-0.0221342	1	1	pseudo_transcript_0	0.113885	0.0409928	1	1	pseudo_transcript_0	0.429245	0.00942928	1	1	pseudo_transcript_0	0.103638	-0.0804943	1	1	pseudo_transcript_0	0.264431	0.0378473	1	1	pseudo_transcript_0	0.38966	-0.0213235	1	1	pseudo_transcript_0	0.17015	0.0373233	1	1	pseudo_transcript_0	0.177506	0.049225	1	1	pseudo_transcript_0	0.1193	0.0432742	1	1
pseudo_5578	pseudo_transcript_0	0.264431	0.0224642	1	1	pseudo_transcript_0	0.907456	0.00177898	1	1	pseudo_transcript_0	0.306317	0.0121216	1	1	pseudo_transcript_0	0.306317	0.0371544	1	1	pseudo_transcript_0	0.530176	0.0186793	1	1	pseudo_transcript_0	0.274513	0.0279168	1	1	pseudo_transcript_0	0.641938	0.00887144	1	1	pseudo_transcript_0	0.727282	-0.0100346	1	1	pseudo_transcript_0	0.925905	-0.000581587	1	1
pseudo_5580	pseudo_transcript_0	0.530176	-0.0147723	1	1	pseudo_transcript_0	0.1193	-0.0396809	1	1	pseudo_transcript_0	0.17015	-0.0272266	1	1	pseudo_transcript_0	0.780249	-0.0127298	1	1	pseudo_transcript_0	0.209306	-0.0389794	1	1	pseudo_transcript_0	0.295455	-0.0258546	1	1	pseudo_transcript_0	0.530176	-0.0157172	1	1	pseudo_transcript_0	0.209306	-0.0352957	1	1	pseudo_transcript_0	0.295455	-0.0255065	1	1
pseudo_5582	pseudo_transcript_0	0.609008	0.00726271	1	1	pseudo_transcript_0	0.142997	0.0359363	1	1	pseudo_transcript_0	0.149451	0.0215995	1	1	pseudo_transcript_0	0.113885	0.0803488	1	1	pseudo_transcript_0	0.744807	0.00890117	1	1	pseudo_transcript_0	0.142997	0.044625	1	1	pseudo_transcript_0	0.142997	-0.0647259	1	1	pseudo_transcript_0	0.1193	0.0680581	1	1	pseudo_transcript_0	0.944394	0.00166611	1	1
pseudo_5584	pseudo_transcript_0	0.889057	-0.00317639	1	1	pseudo_transcript_0	0.641938	-0.0070955	1	1	pseudo_transcript_0	0.727282	-0.00513595	1	1	pseudo_transcript_0	0.981451	0.00162913	1	1	pseudo_transcript_0	0.762466	0.00887071	1	1	pseudo_transcript_0	0.852448	0.00524992	1	1	pseudo_transcript_0	0.744807	-0.00688442	1	1	pseudo_transcript_0	0.402602	-0.017975	1	1	pseudo_transcript_0	0.515055	-0.0124297	1	1
pseudo_5587	pseudo_transcript_0	0.200994	-0.034079	1	1	pseudo_transcript_0	0.852448	0.00361441	1	1	pseudo_transcript_0	0.306317	-0.0152323	1	1	pseudo_transcript_0	0.136759	-0.0604084	1	1	pseudo_transcript_0	0.328826	0.0319436	1	1	pseudo_transcript_0	0.530176	-0.0142324	1	1	pseudo_transcript_0	0.762466	-0.00665206	1	1	pseudo_transcript_0	0.364548	-0.0196281	1	1	pseudo_transcript_0	0.500161	-0.0131401	1	1
pseudo_5589	pseudo_transcript_0	0.38966	0.015255	1	1	pseudo_transcript_0	0.156126	-0.0355204	1	1	pseudo_transcript_0	0.471072	-0.0101327	1	1	pseudo_transcript_0	0.192925	0.052992	1	1	pseudo_transcript_0	0.545519	-0.0170059	1	1	pseudo_transcript_0	0.442942	0.017993	1	1	pseudo_transcript_0	0.415797	-0.0213845	1	1	pseudo_transcript_0	0.1193	-0.0489482	1	1	pseudo_transcript_0	0.192925	-0.0351663	1	1
pseudo_559	pseudo_transcript_0	0.944394	-0.00257901	1	1	pseudo_transcript_0	0.177506	-0.0311248	1	1	pseudo_transcript_0	0.274513	-0.0168519	1	1	pseudo_transcript_0	0.709898	-0.0176854	1	1	pseudo_transcript_0	0.264431	-0.0327257	1	1	pseudo_transcript_0	0.328826	-0.0252055	1	1	pseudo_transcript_0	0.500161	0.0136249	1	1	pseudo_transcript_0	0.284854	-0.0244372	1	1	pseudo_transcript_0	0.762466	-0.00540617	1	1
pseudo_5591	pseudo_transcript_0	0.306317	-0.0239324	1	1	pseudo_transcript_0	0.692664	0.00702311	1	1	pseudo_transcript_0	0.56108	-0.00845467	1	1	pseudo_transcript_0	0.675588	-0.0196759	1	1	pseudo_transcript_0	0.515055	-0.0195683	1	1	pseudo_transcript_0	0.415797	-0.0196221	1	1	pseudo_transcript_0	0.376975	-0.0270915	1	1	pseudo_transcript_0	0.226672	0.0387012	1	1	pseudo_transcript_0	0.852448	0.00580487	1	1
pseudo_5592	pseudo_transcript_0	0.429245	0.0135368	1	1	pseudo_transcript_0	0.0987962	0.0535219	1	1	pseudo_transcript_0	0.103638	0.0335294	1	1	pseudo_transcript_0	0.692664	0.0128306	1	1	pseudo_transcript_0	0.156126	0.0589157	1	1	pseudo_transcript_0	0.177506	0.0358731	1	1	pseudo_transcript_0	0.471072	0.0153405	1	1	pseudo_transcript_0	0.156126	0.0532149	1	1	pseudo_transcript_0	0.163024	0.0342777	1	1
pseudo_560	pseudo_transcript_0	0.798148	0.00306308	1	1	pseudo_transcript_0	0.108666	0.043943	1	1	pseudo_transcript_0	0.142997	0.023503	1	1	pseudo_transcript_0	0.471072	-0.0258309	1	1	pseudo_transcript_0	0.209306	0.0482119	1	1	pseudo_transcript_0	0.59283	0.0111905	1	1	pseudo_transcript_0	0.217865	0.0330546	1	1	pseudo_transcript_0	0.200994	0.0447608	1	1	pseudo_transcript_0	0.142997	0.0389077	1	1
pseudo_5603	pseudo_transcript_0	0.727282	-0.00886521	1	1	pseudo_transcript_0	0.284854	0.0180089	1	1	pseudo_transcript_0	0.727282	0.00457187	1	1	pseudo_transcript_0	0.500161	-0.0255531	1	1	pseudo_transcript_0	0.545519	0.0182506	1	1	pseudo_transcript_0	0.852448	-0.00365125	1	1	pseudo_transcript_0	0.625379	0.00892016	1	1	pseudo_transcript_0	0.485498	0.022854	1	1	pseudo_transcript_0	0.429245	0.0158871	1	1
pseudo_5604	pseudo_transcript_0	0.187161	-0.023206	2	2	pseudo_transcript_0	0.161228	-0.0228999	2	2	pseudo_transcript_0	0.117628	-0.0230529	2	2	pseudo_transcript_0	0.171255	-0.0394995	2	2	pseudo_transcript_0	0.0868461	-0.0391744	2	2	pseudo_transcript_0	0.0397471	-0.0393369	2	2	pseudo_transcript_0	0.676073	-0.00581495	2	2	pseudo_transcript_0	0.889232	-0.00153868	2	2	pseudo_transcript_0	0.967325	-0.00367681	2	2
pseudo_5609	pseudo_transcript_0	0.641938	-0.0106588	1	1	pseudo_transcript_0	0.264431	-0.0225858	1	1	pseudo_transcript_0	0.284854	-0.0166223	1	1	pseudo_transcript_0	0.762466	-0.0137989	1	1	pseudo_transcript_0	0.485498	-0.0200642	1	1	pseudo_transcript_0	0.471072	-0.0169315	1	1	pseudo_transcript_0	0.780249	-0.00642125	1	1	pseudo_transcript_0	0.35238	-0.0200208	1	1	pseudo_transcript_0	0.485498	-0.013221	1	1
pseudo_5614	pseudo_transcript_0	0.163024	0.0337382	1	1	pseudo_transcript_0	0.658676	0.00751404	1	1	pseudo_transcript_0	0.17015	0.0206261	1	1	pseudo_transcript_0	0.442942	0.0261054	1	1	pseudo_transcript_0	0.306317	0.0346545	1	1	pseudo_transcript_0	0.245042	0.0303799	1	1	pseudo_transcript_0	0.142997	0.0424685	1	1	pseudo_transcript_0	0.576852	-0.0145397	1	1	pseudo_transcript_0	0.485498	0.0139644	1	1
pseudo_5618	pseudo_transcript_0	0.907456	-0.00290416	1	1	pseudo_transcript_0	0.798148	-0.00493638	1	1	pseudo_transcript_0	0.816153	-0.00392027	1	1	pseudo_transcript_0	0.907456	-0.00513479	1	1	pseudo_transcript_0	0.852448	-0.00601925	1	1	pseudo_transcript_0	0.816153	-0.00557702	1	1	pseudo_transcript_0	0.981451	0.000423948	1	1	pseudo_transcript_0	0.962912	0.00123321	1	1	pseudo_transcript_0	1	0.00082858	1	1
pseudo_562	pseudo_transcript_0	0.641938	0.00658639	1	1	pseudo_transcript_0	0.625379	0.0106452	1	1	pseudo_transcript_0	0.471072	0.0086158	1	1	pseudo_transcript_0	0.907456	0.00252406	1	1	pseudo_transcript_0	0.415797	0.0250942	1	1	pseudo_transcript_0	0.500161	0.0138091	1	1	pseudo_transcript_0	0.530176	0.0117462	1	1	pseudo_transcript_0	0.944394	0.00128295	1	1	pseudo_transcript_0	0.727282	0.00651457	1	1
pseudo_5621	pseudo_transcript_0	0.245042	0.0226706	1	1	pseudo_transcript_0	0.415797	0.0143852	1	1	pseudo_transcript_0	0.192925	0.0185279	1	1	pseudo_transcript_0	0.226672	0.0465146	1	1	pseudo_transcript_0	0.852448	0.00573761	1	1	pseudo_transcript_0	0.328826	0.0261261	1	1	pseudo_transcript_0	1	-7.58514e-05	1	1	pseudo_transcript_0	0.402602	0.0281194	1	1	pseudo_transcript_0	0.471072	0.0140218	1	1
pseudo_5625	pseudo_transcript_0	0.156126	0.0344799	1	1	pseudo_transcript_0	0.200994	0.0305017	1	1	pseudo_transcript_0	0.108666	0.0324908	1	1	pseudo_transcript_0	0.177506	0.0542927	1	1	pseudo_transcript_0	0.709898	-0.00989255	1	1	pseudo_transcript_0	0.38966	0.0222001	1	1	pseudo_transcript_0	0.456885	0.0157645	1	1	pseudo_transcript_0	0.103638	0.0759826	1	1	pseudo_transcript_0	0.108666	0.0458736	1	1
pseudo_5630	pseudo_transcript_1	0.209306	0.0252714	1	1	pseudo_transcript_1	0.962912	-0.00113878	1	1	pseudo_transcript_1	0.340473	0.0120663	1	1	pseudo_transcript_1	0.328826	0.0320389	1	1	pseudo_transcript_1	0.442942	-0.0220553	1	1	pseudo_transcript_1	0.870718	0.00499178	1	1	pseudo_transcript_1	0.402602	0.0196013	1	1	pseudo_transcript_1	0.442942	0.0248645	1	1	pseudo_transcript_1	0.295455	0.0222329	1	1
pseudo_5632	pseudo_transcript_0	0.156126	-0.0404837	1	1	pseudo_transcript_0	0.317441	-0.0212947	1	1	pseudo_transcript_0	0.149451	-0.0308892	1	1	pseudo_transcript_0	0.284854	-0.0401384	1	1	pseudo_transcript_0	0.23573	-0.0359529	1	1	pseudo_transcript_0	0.163024	-0.0380456	1	1	pseudo_transcript_0	0.295455	-0.0397315	1	1	pseudo_transcript_0	0.962912	-0.00154986	1	1	pseudo_transcript_0	0.364548	-0.0206407	1	1
pseudo_5638	pseudo_transcript_0	0.1193	0.0426643	1	1	pseudo_transcript_0	0.727282	0.00646478	1	1	pseudo_transcript_0	0.130732	0.0245645	1	1	pseudo_transcript_0	0.108666	0.0832439	1	1	pseudo_transcript_0	0.816153	-0.00732339	1	1	pseudo_transcript_0	0.163024	0.0379603	1	1	pseudo_transcript_0	0.870718	0.00318218	1	1	pseudo_transcript_0	0.429245	0.0253397	1	1	pseudo_transcript_0	0.456885	0.0142609	1	1
pseudo_5639	pseudo_transcript_0	0.675588	0.00586052	1	1	pseudo_transcript_0	0.328826	-0.0196472	1	1	pseudo_transcript_0	0.641938	-0.00689335	1	1	pseudo_transcript_0	0.328826	-0.0352944	1	1	pseudo_transcript_0	0.981451	-0.00256816	1	1	pseudo_transcript_0	0.442942	-0.0189313	1	1	pseudo_transcript_0	0.124914	0.0481129	1	1	pseudo_transcript_0	0.245042	-0.0316396	1	1	pseudo_transcript_0	0.709898	0.00823669	1	1
pseudo_564	pseudo_transcript_0	0.142997	-0.0429701	1	1	pseudo_transcript_0	0.530176	0.0125233	1	1	pseudo_transcript_0	0.317441	-0.0152234	1	1	pseudo_transcript_0	0.192925	-0.0476632	1	1	pseudo_transcript_0	0.944394	-0.00374359	1	1	pseudo_transcript_0	0.317441	-0.0257034	1	1	pseudo_transcript_0	0.306317	-0.0371795	1	1	pseudo_transcript_0	0.306317	0.033877	1	1	pseudo_transcript_0	0.852448	-0.00165126	1	1
pseudo_5644	pseudo_transcript_0	0.0896556	-0.0932429	1	1	pseudo_transcript_0	0.17015	-0.0317282	1	1	pseudo_transcript_0	0.0896556	-0.0624856	1	1	pseudo_transcript_0	0.094137	-0.0973491	1	1	pseudo_transcript_0	0.226672	-0.0362805	1	1	pseudo_transcript_0	0.0896556	-0.0668148	1	1	pseudo_transcript_0	0.103638	-0.0880392	1	1	pseudo_transcript_0	0.295455	-0.0220892	1	1	pseudo_transcript_0	0.0987962	-0.0550642	1	1
pseudo_565	pseudo_transcript_0	0.981451	0.000316401	1	1	pseudo_transcript_0	0.500161	0.0127041	1	1	pseudo_transcript_0	0.59283	0.00651025	1	1	pseudo_transcript_0	0.402602	-0.0291539	1	1	pseudo_transcript_0	0.962912	-0.00283639	1	1	pseudo_transcript_0	0.515055	-0.0159952	1	1	pseudo_transcript_0	0.23573	0.0308842	1	1	pseudo_transcript_0	0.317441	0.0333313	1	1	pseudo_transcript_0	0.177506	0.0321078	1	1
pseudo_5660	pseudo_transcript_0	0.283162	-0.0178514	2	2	pseudo_transcript_0	0.407975	-0.0218921	2	2	pseudo_transcript_0	0.290576	-0.0198717	2	2	pseudo_transcript_0	0.8122	-0.00643053	2	2	pseudo_transcript_0	0.380694	-0.0392249	2	2	pseudo_transcript_0	0.222195	-0.0228277	2	2	pseudo_transcript_0	0.407975	-0.0281748	2	2	pseudo_transcript_0	0.967325	0.000527532	2	2	pseudo_transcript_0	0.517487	-0.0138236	2	2
pseudo_5666	pseudo_transcript_0	0.340473	-0.0221342	1	1	pseudo_transcript_0	0.113885	0.0409928	1	1	pseudo_transcript_0	0.429245	0.00942928	1	1	pseudo_transcript_0	0.103638	-0.0804943	1	1	pseudo_transcript_1	0.200994	0.049212	1	1	pseudo_transcript_1	0.23573	0.0303849	1	1	pseudo_transcript_0	0.17015	0.0373233	1	1	pseudo_transcript_0	0.177506	0.049225	1	1	pseudo_transcript_0	0.1193	0.0432742	1	1
pseudo_5667	pseudo_transcript_0	0.870718	-0.00401947	1	1	pseudo_transcript_0	0.962912	0.000522081	1	1	pseudo_transcript_0	0.962912	-0.00174869	1	1	pseudo_transcript_0	0.254608	-0.0421686	1	1	pseudo_transcript_0	0.981451	0.000663306	1	1	pseudo_transcript_0	0.402602	-0.0207527	1	1	pseudo_transcript_0	0.185097	0.0352272	1	1	pseudo_transcript_0	0.889057	0.00546757	1	1	pseudo_transcript_0	0.317441	0.0203474	1	1
pseudo_5668	pseudo_transcript_0	0.798148	-0.00803418	1	1	pseudo_transcript_0	0.156126	0.0322003	1	1	pseudo_transcript_0	0.317441	0.012083	1	1	pseudo_transcript_0	0.295455	-0.0387859	1	1	pseudo_transcript_0	0.130732	0.0601069	1	1	pseudo_transcript_0	0.609008	0.0106605	1	1	pseudo_transcript_0	0.317441	0.0238151	1	1	pseudo_transcript_0	0.798148	0.00938031	1	1	pseudo_transcript_0	0.402602	0.0165977	1	1
pseudo_5669	pseudo_transcript_0	0.641938	-0.0106588	1	1	pseudo_transcript_0	0.264431	-0.0225858	1	1	pseudo_transcript_0	0.284854	-0.0166223	1	1	pseudo_transcript_0	0.762466	-0.0137989	1	1	pseudo_transcript_0	0.485498	-0.0200642	1	1	pseudo_transcript_0	0.471072	-0.0169315	1	1	pseudo_transcript_0	0.780249	-0.00642125	1	1	pseudo_transcript_0	0.35238	-0.0200208	1	1	pseudo_transcript_0	0.485498	-0.013221	1	1
pseudo_5674	pseudo_transcript_0	0.245042	-0.0285989	1	1	pseudo_transcript_0	0.124914	0.0400434	1	1	pseudo_transcript_1	0.340473	-0.0145092	1	1	pseudo_transcript_1	0.264431	-0.0415209	1	1	pseudo_transcript_0	0.254608	0.0421828	1	1	pseudo_transcript_0	0.192925	0.0351538	1	1	pseudo_transcript_0	0.108666	-0.084225	1	1	pseudo_transcript_0	0.209306	0.0429907	1	1	pseudo_transcript_0	0.376975	-0.0206171	1	1
pseudo_5677	pseudo_transcript_0	0.712373	0.00297466	2	2	pseudo_transcript_0	0.954267	0.0016434	2	2	pseudo_transcript_0	0.824934	0.00230903	2	2	pseudo_transcript_0	0.967325	-0.00177795	2	2	pseudo_transcript_0	0.475991	-0.0155059	2	2	pseudo_transcript_0	0.640511	-0.00864195	2	2	pseudo_transcript_0	0.506941	0.00882476	2	2	pseudo_transcript_0	0.724624	0.0238794	2	2	pseudo_transcript_0	0.436388	0.0163521	2	2
pseudo_5685	pseudo_transcript_0	0.954267	-0.000734141	2	2	pseudo_transcript_0	0.712373	0.00440104	2	2	pseudo_transcript_0	0.761791	0.00183345	2	2	pseudo_transcript_0	0.676073	0.00873923	2	2	pseudo_transcript_0	0.993463	-0.000444507	2	2	pseudo_transcript_0	0.850538	0.00414736	2	2	pseudo_transcript_0	0.774308	-0.00911002	2	2	pseudo_transcript_0	0.549795	0.0143333	2	2	pseudo_transcript_0	0.954267	0.00261164	2	2
pseudo_5691	pseudo_transcript_0	0.364548	-0.0212282	1	1	pseudo_transcript_0	0.245042	-0.0230007	1	1	pseudo_transcript_0	0.209306	-0.0221145	1	1	pseudo_transcript_0	0.245042	-0.0438543	1	1	pseudo_transcript_0	0.376975	-0.024099	1	1	pseudo_transcript_0	0.185097	-0.0339767	1	1	pseudo_transcript_0	0.907456	0.00249535	1	1	pseudo_transcript_0	0.429245	-0.0168157	1	1	pseudo_transcript_0	0.675588	-0.00716018	1	1
pseudo_5694	pseudo_transcript_0	0.700195	-0.00934883	2	2	pseudo_transcript_0	0.8122	0.00506481	2	2	pseudo_transcript_0	0.8763	-0.00214201	2	2	pseudo_transcript_0	0.46591	-0.0190293	2	2	pseudo_transcript_0	0.915182	0.0238594	2	2	pseudo_transcript_0	0.902194	0.00241502	2	2	pseudo_transcript_0	0.8763	0.00142914	2	2	pseudo_transcript_0	0.605757	-0.00864303	2	2	pseudo_transcript_0	0.967325	-0.00360695	2	2
pseudo_5700	pseudo_transcript_0	0.364548	-0.0212282	1	1	pseudo_transcript_0	0.245042	-0.0230007	1	1	pseudo_transcript_0	0.209306	-0.0221145	1	1	pseudo_transcript_0	0.245042	-0.0438543	1	1	pseudo_transcript_0	0.376975	-0.024099	1	1	pseudo_transcript_0	0.185097	-0.0339767	1	1	pseudo_transcript_0	0.907456	0.00249535	1	1	pseudo_transcript_0	0.429245	-0.0168157	1	1	pseudo_transcript_0	0.675588	-0.00716018	1	1
pseudo_5702	pseudo_transcript_0	0.176441	0.0264404	2	2	pseudo_transcript_0	0.0204203	0.0511046	2	2	pseudo_transcript_0	0.025312	0.0387725	2	2	pseudo_transcript_0	0.506941	0.0417782	2	2	pseudo_transcript_0	0.0483316	0.0544791	2	2	pseudo_transcript_0	0.117628	0.0481286	2	2	pseudo_transcript_0	0.560781	0.0122001	2	2	pseudo_transcript_0	0.0483316	0.0528168	2	2	pseudo_transcript_0	0.0541938	0.0325084	2	2
pseudo_5710	pseudo_transcript_0	0.652279	0.00518022	2	2	pseudo_transcript_0	0.407975	0.0232132	2	2	pseudo_transcript_0	0.371855	0.0141967	2	2	pseudo_transcript_0	0.761791	0.00722987	2	2	pseudo_transcript_0	0.222195	0.0338932	2	2	pseudo_transcript_0	0.275877	0.0205615	2	2	pseudo_transcript_0	0.786884	0.00422806	2	2	pseudo_transcript_0	0.688094	0.0176199	2	2	pseudo_transcript_0	0.605757	0.010924	2	2
pseudo_5712	pseudo_transcript_0	0.576852	-0.0124498	1	1	pseudo_transcript_0	0.364548	0.0146949	1	1	pseudo_transcript_0	0.852448	0.00112253	1	1	pseudo_transcript_0	0.576852	-0.0230782	1	1	pseudo_transcript_0	0.340473	0.0317231	1	1	pseudo_transcript_0	0.907456	0.00432245	1	1	pseudo_transcript_0	0.962912	-0.000723984	1	1	pseudo_transcript_0	0.925905	0.00275341	1	1	pseudo_transcript_0	1	0.00101471	1	1
pseudo_5713	pseudo_transcript_2	0.56108	0.00819919	1	1	pseudo_transcript_2	0.500161	-0.0106338	1	1	pseudo_transcript_2	1	-0.00121732	1	1	pseudo_transcript_2	0.658676	-0.0197311	1	1	pseudo_transcript_2	0.442942	0.0224878	1	1	pseudo_transcript_2	0.981451	0.00137835	1	1	pseudo_transcript_2	0.177506	0.037227	1	1	pseudo_transcript_2	0.185097	-0.0386688	1	1	pseudo_transcript_2	0.907456	-0.000720891	1	1
pseudo_5716	pseudo_transcript_0	0.692664	-0.00937108	1	1	pseudo_transcript_0	0.889057	-0.00358007	1	1	pseudo_transcript_0	0.658676	-0.00647558	1	1	pseudo_transcript_0	0.816153	-0.0117802	1	1	pseudo_transcript_0	0.692664	-0.0100184	1	1	pseudo_transcript_0	0.658676	-0.0108993	1	1	pseudo_transcript_0	0.834256	-0.00586449	1	1	pseudo_transcript_0	0.816153	0.00794496	1	1	pseudo_transcript_0	0.981451	0.00104024	1	1
pseudo_5717	pseudo_transcript_0	0.103638	0.0470825	1	1	pseudo_transcript_0	0.816153	-0.00467019	1	1	pseudo_transcript_0	0.163024	0.0212061	1	1	pseudo_transcript_0	0.1193	0.0755919	1	1	pseudo_transcript_0	0.798148	0.00662005	1	1	pseudo_transcript_0	0.149451	0.041106	1	1	pseudo_transcript_0	0.38966	0.0196705	1	1	pseudo_transcript_0	0.675588	-0.0108737	1	1	pseudo_transcript_0	0.925905	0.00439839	1	1
pseudo_572	pseudo_transcript_0	0.328826	0.0177133	1	1	pseudo_transcript_0	0.113885	-0.0412404	1	1	pseudo_transcript_0	0.402602	-0.0117635	1	1	pseudo_transcript_0	0.376975	0.0282731	1	1	pseudo_transcript_0	0.59283	-0.0157979	1	1	pseudo_transcript_0	0.798148	0.0062376	1	1	pseudo_transcript_0	0.675588	0.00825107	1	1	pseudo_transcript_0	0.108666	-0.0615962	1	1	pseudo_transcript_0	0.274513	-0.0266726	1	1
pseudo_5720	pseudo_transcript_0	0.17015	0.0329871	1	1	pseudo_transcript_0	0.530176	-0.00883892	1	1	pseudo_transcript_0	0.328826	0.0120741	1	1	pseudo_transcript_0	0.156126	0.0610484	1	1	pseudo_transcript_0	0.780249	-0.00746892	1	1	pseudo_transcript_0	0.295455	0.0267898	1	1	pseudo_transcript_0	0.709898	0.00602333	1	1	pseudo_transcript_0	0.834256	-0.00512221	1	1	pseudo_transcript_0	0.962912	0.00045056	1	1
pseudo_5721	pseudo_transcript_0	0.163024	-0.0367548	1	1	pseudo_transcript_0	0.38966	-0.01663	1	1	pseudo_transcript_0	0.177506	-0.0266924	1	1	pseudo_transcript_0	0.59283	-0.0227891	1	1	pseudo_transcript_0	0.727282	-0.00931821	1	1	pseudo_transcript_0	0.500161	-0.0160537	1	1	pseudo_transcript_0	0.209306	-0.049623	1	1	pseudo_transcript_0	0.38966	-0.0188551	1	1	pseudo_transcript_0	0.209306	-0.0342391	1	1
pseudo_5723	pseudo_transcript_0	0.103638	-0.0608151	1	1	pseudo_transcript_0	0.762466	0.00517573	1	1	pseudo_transcript_0	0.163024	-0.0278197	1	1	pseudo_transcript_0	0.124914	-0.0698213	1	1	pseudo_transcript_0	0.625379	0.0123991	1	1	pseudo_transcript_0	0.274513	-0.0287111	1	1	pseudo_transcript_0	0.192925	-0.0507113	1	1	pseudo_transcript_0	0.907456	0.00303908	1	1	pseudo_transcript_0	0.340473	-0.0238361	1	1
pseudo_5725	pseudo_transcript_0	0.816153	-0.00600958	1	1	pseudo_transcript_0	0.23573	0.0205192	1	1	pseudo_transcript_0	0.576852	0.00725479	1	1	pseudo_transcript_0	0.142997	-0.0587115	1	1	pseudo_transcript_0	0.641938	0.012142	1	1	pseudo_transcript_0	0.35238	-0.0232847	1	1	pseudo_transcript_0	0.130732	0.0477898	1	1	pseudo_transcript_0	0.284854	0.033983	1	1	pseudo_transcript_0	0.124914	0.0408864	1	1
pseudo_5726	pseudo_transcript_1	0.17015	0.0329871	1	1	pseudo_transcript_1	0.530176	-0.00883892	1	1	pseudo_transcript_1	0.328826	0.0120741	1	1	pseudo_transcript_1	0.156126	0.0610484	1	1	pseudo_transcript_1	0.780249	-0.00746892	1	1	pseudo_transcript_1	0.295455	0.0267898	1	1	pseudo_transcript_1	0.709898	0.00602333	1	1	pseudo_transcript_1	0.834256	-0.00512221	1	1	pseudo_transcript_1	0.962912	0.00045056	1	1
pseudo_5729	pseudo_transcript_0	0.515055	0.00950195	1	1	pseudo_transcript_0	0.576852	-0.00825985	1	1	pseudo_transcript_0	0.907456	0.000621051	1	1	pseudo_transcript_0	0.515055	0.0214015	1	1	pseudo_transcript_0	0.907456	0.00401706	1	1	pseudo_transcript_0	0.545519	0.0127093	1	1	pseudo_transcript_0	0.907456	-0.00130012	1	1	pseudo_transcript_0	0.500161	-0.0154501	1	1	pseudo_transcript_0	0.609008	-0.00837509	1	1
pseudo_5737	pseudo_transcript_0	0.163024	0.0337382	1	1	pseudo_transcript_0	0.658676	0.00751404	1	1	pseudo_transcript_0	0.17015	0.0206261	1	1	pseudo_transcript_0	0.442942	0.0261054	1	1	pseudo_transcript_0	0.306317	0.0346545	1	1	pseudo_transcript_0	0.245042	0.0303799	1	1	pseudo_transcript_0	0.142997	0.0424685	1	1	pseudo_transcript_0	0.576852	-0.0145397	1	1	pseudo_transcript_0	0.485498	0.0139644	1	1
pseudo_574	pseudo_transcript_0	0.113885	0.0440151	1	1	pseudo_transcript_0	0.727282	-0.00610507	1	1	pseudo_transcript_0	0.185097	0.018955	1	1	pseudo_transcript_0	0.17015	0.0575112	1	1	pseudo_transcript_0	0.471072	-0.0204186	1	1	pseudo_transcript_0	0.429245	0.0185463	1	1	pseudo_transcript_0	0.226672	0.0316164	1	1	pseudo_transcript_0	0.709898	0.0132952	1	1	pseudo_transcript_0	0.284854	0.0224558	1	1
pseudo_5740	pseudo_transcript_0	0.094137	-0.0910728	1	1	pseudo_transcript_0	0.515055	-0.010378	1	1	pseudo_transcript_0	0.103638	-0.0507254	1	1	pseudo_transcript_0	0.0896556	-0.106884	1	1	pseudo_transcript_0	0.962912	0.0008058	1	1	pseudo_transcript_0	0.094137	-0.0530391	1	1	pseudo_transcript_0	0.130732	-0.0741642	1	1	pseudo_transcript_0	0.456885	-0.0164751	1	1	pseudo_transcript_0	0.130732	-0.0453196	1	1
pseudo_5743	pseudo_transcript_0	0.38966	0.015255	1	1	pseudo_transcript_0	0.156126	-0.0355204	1	1	pseudo_transcript_0	0.471072	-0.0101327	1	1	pseudo_transcript_0	0.192925	0.052992	1	1	pseudo_transcript_0	0.545519	-0.0170059	1	1	pseudo_transcript_0	0.442942	0.017993	1	1	pseudo_transcript_0	0.415797	-0.0213845	1	1	pseudo_transcript_0	0.1193	-0.0489482	1	1	pseudo_transcript_0	0.192925	-0.0351663	1	1
pseudo_5747	pseudo_transcript_1	0.254608	-0.0282861	1	1	pseudo_transcript_1	0.35238	-0.0183207	1	1	pseudo_transcript_1	0.192925	-0.0233034	1	1	pseudo_transcript_0	0.274513	-0.0411239	1	1	pseudo_transcript_0	0.456885	-0.0208952	1	1	pseudo_transcript_0	0.23573	-0.0310096	1	1	pseudo_transcript_1	0.1193	-0.0772368	1	1	pseudo_transcript_0	0.274513	0.0357136	1	1	pseudo_transcript_1	0.124914	-0.0461784	1	1
pseudo_5753	pseudo_transcript_0	1	-8.48332e-06	1	1	pseudo_transcript_0	0.56108	0.011737	1	1	pseudo_transcript_0	0.641938	0.00586426	1	1	pseudo_transcript_0	0.38966	-0.029538	1	1	pseudo_transcript_0	0.889057	0.00434801	1	1	pseudo_transcript_0	0.56108	-0.012595	1	1	pseudo_transcript_0	0.245042	0.0306186	1	1	pseudo_transcript_0	0.471072	0.0242127	1	1	pseudo_transcript_0	0.200994	0.0274156	1	1
pseudo_5763	pseudo_transcript_1	0.376975	-0.020112	1	1	pseudo_transcript_1	0.192925	0.0305555	1	1	pseudo_transcript_1	0.692664	0.00522174	1	1	pseudo_transcript_1	0.108666	-0.0801092	1	1	pseudo_transcript_1	0.094137	0.0971882	1	1	pseudo_transcript_1	0.727282	0.00853948	1	1	pseudo_transcript_1	0.156126	0.0409827	1	1	pseudo_transcript_1	0.264431	-0.0309905	1	1	pseudo_transcript_1	0.889057	0.00499609	1	1
pseudo_5769	pseudo_transcript_0	0.398754	-0.0152999	2	2	pseudo_transcript_0	0.528147	0.00865366	2	2	pseudo_transcript_0	0.799516	-0.0033231	2	2	pseudo_transcript_0	0.436388	-0.0206983	2	2	pseudo_transcript_0	0.290576	0.0343258	2	2	pseudo_transcript_0	0.749336	0.00681374	2	2	pseudo_transcript_0	0.993463	-0.00880389	2	2	pseudo_transcript_0	0.688094	-0.0119318	2	2	pseudo_transcript_0	0.863401	-0.0103678	2	2
pseudo_5774	pseudo_transcript_0	0.402602	-0.0190464	1	1	pseudo_transcript_0	0.515055	0.0125699	1	1	pseudo_transcript_0	0.852448	-0.00323824	1	1	pseudo_transcript_0	0.149451	0.0623525	1	1	pseudo_transcript_0	0.192925	0.0511556	1	1	pseudo_transcript_0	0.108666	0.056754	1	1	pseudo_transcript_0	0.0987962	-0.0993477	1	1	pseudo_transcript_0	0.328826	-0.0209291	1	1	pseudo_transcript_0	0.094137	-0.0601384	1	1
pseudo_5776	pseudo_transcript_0	0.485498	0.00961127	1	1	pseudo_transcript_0	0.163024	-0.033937	1	1	pseudo_transcript_0	0.38966	-0.0121629	1	1	pseudo_transcript_0	0.744807	0.0113049	1	1	pseudo_transcript_0	0.609008	-0.0144405	1	1	pseudo_transcript_0	0.925905	-0.00156779	1	1	pseudo_transcript_0	0.609008	0.00901512	1	1	pseudo_transcript_0	0.142997	-0.0483469	1	1	pseudo_transcript_0	0.38966	-0.0196659	1	1
pseudo_5777	pseudo_transcript_0	0.530176	-0.0147723	1	1	pseudo_transcript_0	0.1193	-0.0396809	1	1	pseudo_transcript_0	0.17015	-0.0272266	1	1	pseudo_transcript_0	0.780249	-0.0127298	1	1	pseudo_transcript_0	0.209306	-0.0389794	1	1	pseudo_transcript_0	0.295455	-0.0258546	1	1	pseudo_transcript_0	0.530176	-0.0157172	1	1	pseudo_transcript_0	0.209306	-0.0352957	1	1	pseudo_transcript_0	0.295455	-0.0255065	1	1
pseudo_5779	pseudo_transcript_0	0.340473	-0.0221342	1	1	pseudo_transcript_0	0.113885	0.0409928	1	1	pseudo_transcript_0	0.429245	0.00942928	1	1	pseudo_transcript_0	0.103638	-0.0804943	1	1	pseudo_transcript_0	0.264431	0.0378473	1	1	pseudo_transcript_0	0.38966	-0.0213235	1	1	pseudo_transcript_0	0.17015	0.0373233	1	1	pseudo_transcript_0	0.177506	0.049225	1	1	pseudo_transcript_0	0.1193	0.0432742	1	1
pseudo_5780	pseudo_transcript_0	0.398754	-0.0165299	2	2	pseudo_transcript_0	0.928192	0.00254392	2	2	pseudo_transcript_0	0.496508	-0.00699299	2	2	pseudo_transcript_0	0.617248	-0.0125872	2	2	pseudo_transcript_0	0.837715	0.00325976	2	2	pseudo_transcript_0	0.774308	-0.00466373	2	2	pseudo_transcript_0	0.475991	-0.0193751	2	2	pseudo_transcript_0	0.799516	0.00691478	2	2	pseudo_transcript_0	0.605757	-0.00623015	2	2
pseudo_5782	pseudo_transcript_0	0.284854	-0.0249846	1	1	pseudo_transcript_0	0.340473	0.0159995	1	1	pseudo_transcript_0	0.798148	-0.00449256	1	1	pseudo_transcript_0	0.1193	-0.0726143	1	1	pseudo_transcript_0	0.376975	0.0263342	1	1	pseudo_transcript_0	0.364548	-0.02314	1	1	pseudo_transcript_0	0.328826	0.0237425	1	1	pseudo_transcript_0	0.780249	0.0107516	1	1	pseudo_transcript_0	0.364548	0.017247	1	1
pseudo_5785	pseudo_transcript_1	0.185097	-0.0344481	1	1	pseudo_transcript_1	0.136759	-0.0378323	1	1	pseudo_transcript_1	0.130732	-0.0361402	1	1	pseudo_transcript_1	0.149451	-0.0574783	1	1	pseudo_transcript_1	0.295455	-0.0311261	1	1	pseudo_transcript_1	0.1193	-0.0443022	1	1	pseudo_transcript_1	0.658676	-0.0103204	1	1	pseudo_transcript_1	0.177506	-0.0394517	1	1	pseudo_transcript_1	0.306317	-0.024886	1	1
pseudo_5786	pseudo_transcript_0	0.35238	-0.0214465	1	1	pseudo_transcript_0	0.136759	0.0364416	1	1	pseudo_transcript_0	0.56108	0.00749755	1	1	pseudo_transcript_0	0.727282	0.0115578	1	1	pseudo_transcript_0	0.200994	0.049212	1	1	pseudo_transcript_0	0.23573	0.0303849	1	1	pseudo_transcript_0	0.185097	-0.0533532	1	1	pseudo_transcript_0	0.376975	0.0287578	1	1	pseudo_transcript_0	0.530176	-0.0122977	1	1
pseudo_5789	pseudo_transcript_0	0.925905	-0.00276057	1	1	pseudo_transcript_0	0.35238	0.0147142	1	1	pseudo_transcript_0	0.625379	0.00597681	1	1	pseudo_transcript_0	0.56108	0.0168453	1	1	pseudo_transcript_0	1	0.000595426	1	1	pseudo_transcript_0	0.709898	0.00872037	1	1	pseudo_transcript_0	0.429245	-0.021269	1	1	pseudo_transcript_0	0.295455	0.0339196	1	1	pseudo_transcript_0	0.744807	0.00632534	1	1
pseudo_579	pseudo_transcript_0	0.576852	0.00813066	1	1	pseudo_transcript_0	0.23573	-0.0232823	1	1	pseudo_transcript_0	0.59283	-0.00757584	1	1	pseudo_transcript_0	0.35238	-0.0319714	1	1	pseudo_transcript_0	0.780249	0.0069453	1	1	pseudo_transcript_0	0.59283	-0.012513	1	1	pseudo_transcript_0	0.1193	0.0493302	1	1	pseudo_transcript_0	0.130732	-0.0484232	1	1	pseudo_transcript_0	0.981451	0.000453473	1	1
pseudo_5790	pseudo_transcript_0	0.35238	-0.0214465	1	1	pseudo_transcript_0	0.136759	0.0364416	1	1	pseudo_transcript_0	0.56108	0.00749755	1	1	pseudo_transcript_0	0.727282	0.0115578	1	1	pseudo_transcript_0	0.200994	0.049212	1	1	pseudo_transcript_0	0.23573	0.0303849	1	1	pseudo_transcript_0	0.185097	-0.0533532	1	1	pseudo_transcript_0	0.376975	0.0287578	1	1	pseudo_transcript_0	0.530176	-0.0122977	1	1
pseudo_5791	pseudo_transcript_0	0.56108	-0.0132245	1	1	pseudo_transcript_0	0.274513	-0.022582	1	1	pseudo_transcript_0	0.254608	-0.0179033	1	1	pseudo_transcript_0	0.545519	-0.0241124	1	1	pseudo_transcript_0	0.816153	0.00646753	1	1	pseudo_transcript_0	0.727282	-0.00882245	1	1	pseudo_transcript_0	0.925905	-0.00123911	1	1	pseudo_transcript_0	0.149451	-0.0465449	1	1	pseudo_transcript_0	0.328826	-0.023892	1	1
pseudo_5793	pseudo_transcript_0	0.402602	0.014953	1	1	pseudo_transcript_0	0.103638	0.0455972	1	1	pseudo_transcript_0	0.113885	0.0302751	1	1	pseudo_transcript_0	0.340473	0.0318966	1	1	pseudo_transcript_0	0.163024	0.0583684	1	1	pseudo_transcript_0	0.136759	0.0451325	1	1	pseudo_transcript_0	0.944394	-0.000893049	1	1	pseudo_transcript_0	0.23573	0.0379127	1	1	pseudo_transcript_0	0.328826	0.0185098	1	1
pseudo_5803	pseudo_transcript_0	0.515055	0.00950195	1	1	pseudo_transcript_0	0.576852	-0.00825985	1	1	pseudo_transcript_0	0.907456	0.000621051	1	1	pseudo_transcript_0	0.515055	0.0214015	1	1	pseudo_transcript_0	0.907456	0.00401706	1	1	pseudo_transcript_0	0.545519	0.0127093	1	1	pseudo_transcript_0	0.907456	-0.00130012	1	1	pseudo_transcript_0	0.500161	-0.0154501	1	1	pseudo_transcript_0	0.609008	-0.00837509	1	1
pseudo_5804	pseudo_transcript_0	0.816153	-0.00600958	1	1	pseudo_transcript_0	0.23573	0.0205192	1	1	pseudo_transcript_0	0.576852	0.00725479	1	1	pseudo_transcript_0	0.142997	-0.0587115	1	1	pseudo_transcript_0	0.641938	0.012142	1	1	pseudo_transcript_0	0.35238	-0.0232847	1	1	pseudo_transcript_0	0.130732	0.0477898	1	1	pseudo_transcript_0	0.284854	0.033983	1	1	pseudo_transcript_0	0.124914	0.0408864	1	1
pseudo_5807	pseudo_transcript_0	0.103638	0.0470825	1	1	pseudo_transcript_0	0.816153	-0.00467019	1	1	pseudo_transcript_0	0.163024	0.0212061	1	1	pseudo_transcript_0	0.1193	0.0755919	1	1	pseudo_transcript_0	0.798148	0.00662005	1	1	pseudo_transcript_0	0.149451	0.041106	1	1	pseudo_transcript_0	0.38966	0.0196705	1	1	pseudo_transcript_0	0.675588	-0.0108737	1	1	pseudo_transcript_0	0.925905	0.00439839	1	1
pseudo_5810	pseudo_transcript_0	0.485498	0.00961127	1	1	pseudo_transcript_0	0.163024	-0.033937	1	1	pseudo_transcript_0	0.38966	-0.0121629	1	1	pseudo_transcript_0	0.744807	0.0113049	1	1	pseudo_transcript_0	0.609008	-0.0144405	1	1	pseudo_transcript_0	0.925905	-0.00156779	1	1	pseudo_transcript_0	0.609008	0.00901512	1	1	pseudo_transcript_0	0.142997	-0.0483469	1	1	pseudo_transcript_0	0.38966	-0.0196659	1	1
pseudo_5811	pseudo_transcript_0	0.108666	0.0465684	1	1	pseudo_transcript_0	0.1193	0.0400536	1	1	pseudo_transcript_0	0.094137	0.043311	1	1	pseudo_transcript_0	0.284854	0.0389097	1	1	pseudo_transcript_0	0.136759	0.0598459	1	1	pseudo_transcript_0	0.124914	0.0493778	1	1	pseudo_transcript_0	0.103638	0.0553246	1	1	pseudo_transcript_0	0.415797	0.0253481	1	1	pseudo_transcript_0	0.136759	0.0403363	1	1
pseudo_5815	pseudo_transcript_0	0.907456	0.00124205	1	1	pseudo_transcript_0	0.295455	0.0179047	1	1	pseudo_transcript_0	0.38966	0.00957337	1	1	pseudo_transcript_0	0.485498	-0.0256548	1	1	pseudo_transcript_0	0.500161	0.0187895	1	1	pseudo_transcript_0	0.870718	-0.00343261	1	1	pseudo_transcript_0	0.264431	0.0292363	1	1	pseudo_transcript_0	0.500161	0.0221066	1	1	pseudo_transcript_0	0.217865	0.0256715	1	1
pseudo_5817	pseudo_transcript_0	0.56108	0.00819919	1	1	pseudo_transcript_0	0.500161	-0.0106338	1	1	pseudo_transcript_0	1	-0.00121732	1	1	pseudo_transcript_0	0.658676	-0.0197311	1	1	pseudo_transcript_0	0.442942	0.0224878	1	1	pseudo_transcript_0	0.981451	0.00137835	1	1	pseudo_transcript_0	0.177506	0.037227	1	1	pseudo_transcript_0	0.185097	-0.0386688	1	1	pseudo_transcript_0	0.907456	-0.000720891	1	1
pseudo_5820	pseudo_transcript_0	0.446107	-0.0423573	2	2	pseudo_transcript_0	0.967325	0.0013417	2	2	pseudo_transcript_0	0.850538	-0.0205078	2	2	pseudo_transcript_0	0.38966	-0.0416098	2	2	pseudo_transcript_0	0.436388	-0.0172833	2	2	pseudo_transcript_0	0.329594	-0.0294466	2	2	pseudo_transcript_0	0.337788	-0.0420073	2	2	pseudo_transcript_0	0.712373	0.0250534	2	2	pseudo_transcript_0	0.8763	-0.00847693	2	2
pseudo_5823	pseudo_transcript_0	0.944394	0.00068575	1	1	pseudo_transcript_0	0.274513	0.0183654	1	1	pseudo_transcript_0	0.415797	0.00952557	1	1	pseudo_transcript_0	0.962912	-0.00267447	1	1	pseudo_transcript_0	0.471072	0.0222652	1	1	pseudo_transcript_0	0.641938	0.00979538	1	1	pseudo_transcript_0	0.762466	0.00514345	1	1	pseudo_transcript_0	0.530176	0.0195523	1	1	pseudo_transcript_0	0.530176	0.0123479	1	1
pseudo_5824	pseudo_transcript_0	0.954267	-0.00195098	2	2	pseudo_transcript_0	0.29812	-0.0182385	2	2	pseudo_transcript_0	0.967325	-0.0100948	2	2	pseudo_transcript_0	0.676073	0.0252386	2	2	pseudo_transcript_0	0.605757	-0.0174024	2	2	pseudo_transcript_0	0.993463	0.00391808	2	2	pseudo_transcript_0	0.560781	-0.0280431	2	2	pseudo_transcript_0	0.363144	-0.0139879	2	2	pseudo_transcript_0	0.248021	-0.0210155	2	2
pseudo_5825	pseudo_transcript_0	0.500161	0.0095056	1	1	pseudo_transcript_0	0.609008	-0.00797786	1	1	pseudo_transcript_0	0.889057	0.000763869	1	1	pseudo_transcript_0	0.692664	-0.0186129	1	1	pseudo_transcript_0	0.0987962	-0.0848342	1	1	pseudo_transcript_0	0.0987962	-0.0517236	1	1	pseudo_transcript_0	0.163024	0.0387216	1	1	pseudo_transcript_0	0.108666	0.0739652	1	1	pseudo_transcript_0	0.0987962	0.0563434	1	1
pseudo_5836	pseudo_transcript_0	0.402602	-0.0190464	1	1	pseudo_transcript_0	0.515055	0.0125699	1	1	pseudo_transcript_0	0.852448	-0.00323824	1	1	pseudo_transcript_0	0.149451	0.0623525	1	1	pseudo_transcript_0	0.192925	0.0511556	1	1	pseudo_transcript_0	0.108666	0.056754	1	1	pseudo_transcript_0	0.0987962	-0.0993477	1	1	pseudo_transcript_0	0.328826	-0.0209291	1	1	pseudo_transcript_0	0.094137	-0.0601384	1	1
pseudo_5839	pseudo_transcript_0	0.364548	0.016605	1	1	pseudo_transcript_0	0.185097	0.031094	1	1	pseudo_transcript_0	0.136759	0.0238495	1	1	pseudo_transcript_0	0.317441	0.0332284	1	1	pseudo_transcript_0	0.515055	0.0187727	1	1	pseudo_transcript_0	0.340473	0.0260005	1	1	pseudo_transcript_0	0.944394	0.00107905	1	1	pseudo_transcript_0	0.185097	0.048502	1	1	pseudo_transcript_0	0.23573	0.0247905	1	1
pseudo_5841	pseudo_transcript_0	0.364548	0.016605	1	1	pseudo_transcript_0	0.185097	0.031094	1	1	pseudo_transcript_0	0.136759	0.0238495	1	1	pseudo_transcript_0	0.317441	0.0332284	1	1	pseudo_transcript_0	0.515055	0.0187727	1	1	pseudo_transcript_0	0.340473	0.0260005	1	1	pseudo_transcript_0	0.944394	0.00107905	1	1	pseudo_transcript_0	0.185097	0.048502	1	1	pseudo_transcript_0	0.23573	0.0247905	1	1
pseudo_585	pseudo_transcript_0	0.429245	-0.0176513	1	1	pseudo_transcript_0	1	-8.60105e-06	1	1	pseudo_transcript_0	0.530176	-0.00882994	1	1	pseudo_transcript_0	0.641938	-0.0197958	1	1	pseudo_transcript_0	0.317441	-0.0279965	1	1	pseudo_transcript_0	0.340473	-0.0238961	1	1	pseudo_transcript_0	0.59283	-0.0144093	1	1	pseudo_transcript_0	0.328826	0.033066	1	1	pseudo_transcript_0	0.641938	0.00932833	1	1
pseudo_5851	pseudo_transcript_0	0.38966	-0.0191371	1	1	pseudo_transcript_0	0.177506	0.0313951	1	1	pseudo_transcript_0	0.609008	0.00612902	1	1	pseudo_transcript_0	0.209306	-0.0466744	1	1	pseudo_transcript_0	0.163024	-0.0482298	1	1	pseudo_transcript_0	0.113885	-0.0474521	1	1	pseudo_transcript_0	0.576852	0.00949771	1	1	pseudo_transcript_0	0.0896556	0.116107	1	1	pseudo_transcript_0	0.0896556	0.0628022	1	1
pseudo_5854	pseudo_transcript_0	0.837715	-0.00818282	2	2	pseudo_transcript_0	0.329594	-0.018813	2	2	pseudo_transcript_0	0.187161	-0.0134979	2	2	pseudo_transcript_0	0.676073	-0.0160677	2	2	pseudo_transcript_0	0.761791	0.00807286	2	2	pseudo_transcript_0	0.799516	-0.0039974	2	2	pseudo_transcript_0	0.941222	0.000799501	2	2	pseudo_transcript_0	0.0754341	-0.0406121	2	2	pseudo_transcript_0	0.21003	-0.0199063	2	2
pseudo_5856	pseudo_transcript_0	0.515055	0.00950195	1	1	pseudo_transcript_0	0.576852	-0.00825985	1	1	pseudo_transcript_0	0.907456	0.000621051	1	1	pseudo_transcript_0	0.515055	0.0214015	1	1	pseudo_transcript_0	0.907456	0.00401706	1	1	pseudo_transcript_0	0.545519	0.0127093	1	1	pseudo_transcript_0	0.907456	-0.00130012	1	1	pseudo_transcript_0	0.500161	-0.0154501	1	1	pseudo_transcript_0	0.609008	-0.00837509	1	1
pseudo_5859	pseudo_transcript_0	0.142997	0.0359517	1	1	pseudo_transcript_0	0.925905	-0.00233634	1	1	pseudo_transcript_0	0.23573	0.0168077	1	1	pseudo_transcript_0	0.130732	0.0672412	1	1	pseudo_transcript_0	0.834256	0.00636984	1	1	pseudo_transcript_0	0.17015	0.0368055	1	1	pseudo_transcript_0	0.727282	0.0057596	1	1	pseudo_transcript_0	0.798148	-0.00595582	1	1	pseudo_transcript_0	0.944394	-9.81086e-05	1	1
pseudo_5860	pseudo_transcript_0	0.234856	-0.0197884	2	2	pseudo_transcript_0	0.417321	0.0101502	2	2	pseudo_transcript_0	0.700195	-0.00481914	2	2	pseudo_transcript_0	0.664134	-0.0149226	2	2	pseudo_transcript_0	0.496508	0.0303044	2	2	pseudo_transcript_0	0.749336	0.00769086	2	2	pseudo_transcript_0	0.254793	-0.0235567	2	2	pseudo_transcript_0	0.824934	-0.00491734	2	2	pseudo_transcript_0	0.446107	-0.014237	2	2
pseudo_5863	pseudo_transcript_0	0.245042	0.0226706	1	1	pseudo_transcript_0	0.415797	0.0143852	1	1	pseudo_transcript_0	0.192925	0.0185279	1	1	pseudo_transcript_0	0.226672	0.0465146	1	1	pseudo_transcript_0	0.852448	0.00573761	1	1	pseudo_transcript_0	0.328826	0.0261261	1	1	pseudo_transcript_0	1	-7.58514e-05	1	1	pseudo_transcript_0	0.402602	0.0281194	1	1	pseudo_transcript_0	0.471072	0.0140218	1	1
pseudo_5868	pseudo_transcript_0	0.640511	-0.0102255	2	2	pseudo_transcript_0	0.786884	0.00617063	2	2	pseudo_transcript_0	0.889232	-0.00202744	2	2	pseudo_transcript_0	0.171255	-0.0346464	2	2	pseudo_transcript_0	0.241375	0.0491971	2	2	pseudo_transcript_0	0.736946	0.00727536	2	2	pseudo_transcript_0	0.538916	0.0152929	2	2	pseudo_transcript_0	0.0962888	-0.0317692	2	2	pseudo_transcript_0	0.664134	-0.00823813	2	2
pseudo_5870	pseudo_transcript_0	0.113885	-0.0539947	1	1	pseudo_transcript_0	0.149451	-0.0361215	1	1	pseudo_transcript_0	0.108666	-0.0450581	1	1	pseudo_transcript_0	0.306317	-0.0381585	1	1	pseudo_transcript_0	0.113885	-0.0605375	1	1	pseudo_transcript_0	0.108666	-0.049348	1	1	pseudo_transcript_0	0.136759	-0.0687334	1	1	pseudo_transcript_0	0.780249	-0.00661874	1	1	pseudo_transcript_0	0.163024	-0.0376761	1	1
pseudo_5875	pseudo_transcript_0	0.429245	0.0135368	1	1	pseudo_transcript_0	0.0987962	0.0535219	1	1	pseudo_transcript_0	0.103638	0.0335294	1	1	pseudo_transcript_0	0.692664	0.0128306	1	1	pseudo_transcript_0	0.156126	0.0589157	1	1	pseudo_transcript_0	0.177506	0.0358731	1	1	pseudo_transcript_0	0.471072	0.0153405	1	1	pseudo_transcript_0	0.156126	0.0532149	1	1	pseudo_transcript_0	0.163024	0.0342777	1	1
pseudo_5877	pseudo_transcript_0	0.364548	0.016605	1	1	pseudo_transcript_0	0.185097	0.031094	1	1	pseudo_transcript_0	0.136759	0.0238495	1	1	pseudo_transcript_0	0.317441	0.0332284	1	1	pseudo_transcript_0	0.515055	0.0187727	1	1	pseudo_transcript_0	0.340473	0.0260005	1	1	pseudo_transcript_0	0.944394	0.00107905	1	1	pseudo_transcript_0	0.185097	0.048502	1	1	pseudo_transcript_0	0.23573	0.0247905	1	1
pseudo_5879	pseudo_transcript_0	0.0311869	-0.0498938	2	2	pseudo_transcript_0	0.8122	0.00210501	2	2	pseudo_transcript_0	0.106536	-0.0238944	2	2	pseudo_transcript_0	0.0299262	-0.0669186	2	2	pseudo_transcript_0	0.261692	0.0247282	2	2	pseudo_transcript_0	0.241375	-0.0210952	2	2	pseudo_transcript_0	0.171255	-0.0317716	2	2	pseudo_transcript_0	0.455948	-0.0154315	2	2	pseudo_transcript_0	0.176441	-0.0236015	2	2
pseudo_5881	pseudo_transcript_0	0.156126	0.0344799	1	1	pseudo_transcript_0	0.200994	0.0305017	1	1	pseudo_transcript_0	0.108666	0.0324908	1	1	pseudo_transcript_0	0.177506	0.0542927	1	1	pseudo_transcript_0	0.709898	-0.00989255	1	1	pseudo_transcript_0	0.38966	0.0222001	1	1	pseudo_transcript_0	0.456885	0.0157645	1	1	pseudo_transcript_0	0.103638	0.0759826	1	1	pseudo_transcript_0	0.108666	0.0458736	1	1
pseudo_5888	pseudo_transcript_0	0.130732	-0.0438867	1	1	pseudo_transcript_0	0.944394	0.000721796	1	1	pseudo_transcript_0	0.217865	-0.0215825	1	1	pseudo_transcript_0	0.226672	-0.0449818	1	1	pseudo_transcript_0	0.641938	-0.0129693	1	1	pseudo_transcript_0	0.254608	-0.0289756	1	1	pseudo_transcript_0	0.264431	-0.0416942	1	1	pseudo_transcript_0	0.545519	0.0194996	1	1	pseudo_transcript_0	0.576852	-0.0110973	1	1
pseudo_5894	pseudo_transcript_0	0.415797	-0.0176536	1	1	pseudo_transcript_0	0.38966	0.014538	1	1	pseudo_transcript_0	0.981451	-0.00155783	1	1	pseudo_transcript_0	0.317441	-0.0370614	1	1	pseudo_transcript_0	0.217865	0.0480271	1	1	pseudo_transcript_0	0.816153	0.00548282	1	1	pseudo_transcript_0	0.889057	0.00285171	1	1	pseudo_transcript_0	0.609008	-0.0138644	1	1	pseudo_transcript_0	0.744807	-0.00550637	1	1
pseudo_5896	pseudo_transcript_0	0.442942	-0.0171301	1	1	pseudo_transcript_0	0.675588	0.00738497	1	1	pseudo_transcript_0	0.762466	-0.00487259	1	1	pseudo_transcript_0	0.798148	0.00942984	1	1	pseudo_transcript_0	0.185097	0.0522931	1	1	pseudo_transcript_0	0.226672	0.0308615	1	1	pseudo_transcript_0	0.254608	-0.0425926	1	1	pseudo_transcript_0	0.226672	-0.0324364	1	1	pseudo_transcript_0	0.17015	-0.0375145	1	1
pseudo_5898	pseudo_transcript_0	0.264431	0.0224642	1	1	pseudo_transcript_0	0.907456	0.00177898	1	1	pseudo_transcript_0	0.306317	0.0121216	1	1	pseudo_transcript_0	0.306317	0.0371544	1	1	pseudo_transcript_0	0.530176	0.0186793	1	1	pseudo_transcript_0	0.274513	0.0279168	1	1	pseudo_transcript_0	0.641938	0.00887144	1	1	pseudo_transcript_0	0.727282	-0.0100346	1	1	pseudo_transcript_0	0.925905	-0.000581587	1	1
pseudo_5899	pseudo_transcript_0	0.609008	0.00726271	1	1	pseudo_transcript_0	0.142997	0.0359363	1	1	pseudo_transcript_0	0.149451	0.0215995	1	1	pseudo_transcript_0	0.113885	0.0803488	1	1	pseudo_transcript_0	0.744807	0.00890117	1	1	pseudo_transcript_0	0.142997	0.044625	1	1	pseudo_transcript_0	0.142997	-0.0647259	1	1	pseudo_transcript_0	0.1193	0.0680581	1	1	pseudo_transcript_0	0.944394	0.00166611	1	1
pseudo_5901	pseudo_transcript_0	0.981451	-0.000590493	1	1	pseudo_transcript_0	0.108666	-0.0452456	1	1	pseudo_transcript_0	0.200994	-0.0229181	1	1	pseudo_transcript_0	0.744807	-0.0139619	1	1	pseudo_transcript_0	0.675588	-0.01115	1	1	pseudo_transcript_0	0.576852	-0.0125559	1	1	pseudo_transcript_0	0.485498	0.0138784	1	1	pseudo_transcript_0	0.0987962	-0.0742545	1	1	pseudo_transcript_0	0.254608	-0.0301881	1	1
pseudo_5902	pseudo_transcript_0	0.0987962	-0.0631436	1	1	pseudo_transcript_0	0.130732	-0.0395421	1	1	pseudo_transcript_0	0.0987962	-0.0513429	1	1	pseudo_transcript_0	0.17015	-0.0502852	1	1	pseudo_transcript_0	0.156126	-0.0494277	1	1	pseudo_transcript_0	0.103638	-0.0498564	1	1	pseudo_transcript_0	0.124914	-0.0749046	1	1	pseudo_transcript_0	0.274513	-0.0245698	1	1	pseudo_transcript_0	0.113885	-0.0497372	1	1
pseudo_5903	pseudo_transcript_0	0.17015	-0.0366535	1	1	pseudo_transcript_0	0.103638	-0.0456631	1	1	pseudo_transcript_0	0.113885	-0.0411583	1	1	pseudo_transcript_0	0.456885	-0.0260396	1	1	pseudo_transcript_0	0.149451	-0.0518843	1	1	pseudo_transcript_0	0.149451	-0.0389619	1	1	pseudo_transcript_0	0.245042	-0.0461699	1	1	pseudo_transcript_0	0.217865	-0.0343552	1	1	pseudo_transcript_0	0.149451	-0.0402625	1	1
pseudo_5905	pseudo_transcript_0	0.124914	0.0420253	1	1	pseudo_transcript_0	0.59283	0.0116343	1	1	pseudo_transcript_0	0.1193	0.0268298	1	1	pseudo_transcript_0	0.415797	0.0273505	1	1	pseudo_transcript_0	0.274513	0.0378049	1	1	pseudo_transcript_0	0.217865	0.0325777	1	1	pseudo_transcript_0	0.0987962	0.0577976	1	1	pseudo_transcript_0	0.744807	-0.00944951	1	1	pseudo_transcript_0	0.245042	0.0241741	1	1
pseudo_5907	pseudo_transcript_0	0.762466	0.00398582	1	1	pseudo_transcript_0	0.217865	-0.0244339	1	1	pseudo_transcript_0	0.442942	-0.010224	1	1	pseudo_transcript_0	0.852448	0.00503987	1	1	pseudo_transcript_0	0.306317	-0.0292378	1	1	pseudo_transcript_0	0.609008	-0.012099	1	1	pseudo_transcript_0	0.780249	0.00402926	1	1	pseudo_transcript_0	0.56108	-0.0145432	1	1	pseudo_transcript_0	0.780249	-0.00525698	1	1
pseudo_5909	pseudo_transcript_0	0.217865	0.0244172	1	1	pseudo_transcript_0	0.295455	-0.0220692	1	1	pseudo_transcript_0	0.834256	0.00117398	1	1	pseudo_transcript_0	0.870718	-0.00797762	1	1	pseudo_transcript_0	0.328826	-0.0273217	1	1	pseudo_transcript_0	0.456885	-0.0176497	1	1	pseudo_transcript_0	0.094137	0.0579095	1	1	pseudo_transcript_0	0.658676	-0.0117301	1	1	pseudo_transcript_0	0.254608	0.0230897	1	1
pseudo_591	pseudo_transcript_0	0.545519	0.00852834	1	1	pseudo_transcript_0	0.149451	0.0344116	1	1	pseudo_transcript_0	0.156126	0.02147	1	1	pseudo_transcript_0	0.658676	0.0141295	1	1	pseudo_transcript_0	0.925905	0.00171377	1	1	pseudo_transcript_0	0.762466	0.00792165	1	1	pseudo_transcript_0	0.798148	0.00402463	1	1	pseudo_transcript_0	0.113885	0.0721961	1	1	pseudo_transcript_0	0.156126	0.0381104	1	1
pseudo_5913	pseudo_transcript_0	0.306317	-0.0239324	1	1	pseudo_transcript_0	0.692664	0.00702311	1	1	pseudo_transcript_0	0.56108	-0.00845467	1	1	pseudo_transcript_0	0.675588	-0.0196759	1	1	pseudo_transcript_0	0.515055	-0.0195683	1	1	pseudo_transcript_0	0.415797	-0.0196221	1	1	pseudo_transcript_0	0.376975	-0.0270915	1	1	pseudo_transcript_0	0.226672	0.0387012	1	1	pseudo_transcript_0	0.852448	0.00580487	1	1
pseudo_5914	pseudo_transcript_0	0.226672	-0.0293026	1	1	pseudo_transcript_0	0.142997	-0.0366781	1	1	pseudo_transcript_0	0.142997	-0.0329903	1	1	pseudo_transcript_0	0.834256	-0.0106258	1	1	pseudo_transcript_0	0.142997	-0.0519591	1	1	pseudo_transcript_0	0.226672	-0.0312925	1	1	pseudo_transcript_0	0.23573	-0.046882	1	1	pseudo_transcript_0	0.471072	-0.0163102	1	1	pseudo_transcript_0	0.23573	-0.0315961	1	1
pseudo_5915	pseudo_transcript_0	0.658676	0.00622338	1	1	pseudo_transcript_0	0.209306	0.0257212	1	1	pseudo_transcript_0	0.254608	0.0159723	1	1	pseudo_transcript_0	0.364548	0.028836	1	1	pseudo_transcript_0	0.485498	0.0201798	1	1	pseudo_transcript_0	0.35238	0.0245079	1	1	pseudo_transcript_0	0.56108	-0.0152918	1	1	pseudo_transcript_0	0.264431	0.0363493	1	1	pseudo_transcript_0	0.59283	0.0105288	1	1
pseudo_5916	pseudo_transcript_1	0.34611	0.0123358	2	2	pseudo_transcript_1	0.889232	0.00283338	2	2	pseudo_transcript_1	0.446107	0.00758459	2	2	pseudo_transcript_1	0.700195	0.0109951	2	2	pseudo_transcript_1	0.928192	-0.00165714	2	2	pseudo_transcript_1	0.850538	0.00466897	2	2	pseudo_transcript_1	0.426793	0.014774	2	2	pseudo_transcript_1	0.628834	0.0124106	2	2	pseudo_transcript_1	0.329594	0.0135923	2	2
pseudo_5918	pseudo_transcript_0	0.380694	-0.0149227	2	2	pseudo_transcript_0	0.0562751	-0.0312943	2	2	pseudo_transcript_0	0.067704	-0.0231085	2	2	pseudo_transcript_0	0.941222	-0.00248832	2	2	pseudo_transcript_0	0.08387	-0.0405745	2	2	pseudo_transcript_0	0.222195	-0.0215314	2	2	pseudo_transcript_0	0.380694	-0.0262595	2	2	pseudo_transcript_0	0.254793	-0.0169274	2	2	pseudo_transcript_0	0.216051	-0.0215935	2	2
pseudo_592	pseudo_transcript_0	0.402602	0.014953	1	1	pseudo_transcript_0	0.103638	0.0455972	1	1	pseudo_transcript_0	0.113885	0.0302751	1	1	pseudo_transcript_0	0.340473	0.0318966	1	1	pseudo_transcript_0	0.163024	0.0583684	1	1	pseudo_transcript_0	0.136759	0.0451325	1	1	pseudo_transcript_0	0.944394	-0.000893049	1	1	pseudo_transcript_0	0.23573	0.0379127	1	1	pseudo_transcript_0	0.328826	0.0185098	1	1
pseudo_5925	pseudo_transcript_0	0.136759	0.0374602	1	1	pseudo_transcript_0	0.692664	-0.00654309	1	1	pseudo_transcript_0	0.264431	0.0154586	1	1	pseudo_transcript_0	0.136759	0.0665107	1	1	pseudo_transcript_0	0.295455	0.0355692	1	1	pseudo_transcript_0	0.1193	0.05104	1	1	pseudo_transcript_0	0.56108	0.00950717	1	1	pseudo_transcript_0	0.163024	-0.0435687	1	1	pseudo_transcript_0	0.415797	-0.0170307	1	1
pseudo_5927	pseudo_transcript_1	0.429245	0.0135368	1	1	pseudo_transcript_1	0.0987962	0.0535219	1	1	pseudo_transcript_1	0.103638	0.0335294	1	1	pseudo_transcript_1	0.692664	0.0128306	1	1	pseudo_transcript_1	0.156126	0.0589157	1	1	pseudo_transcript_1	0.177506	0.0358731	1	1	pseudo_transcript_1	0.471072	0.0153405	1	1	pseudo_transcript_1	0.156126	0.0532149	1	1	pseudo_transcript_1	0.163024	0.0342777	1	1
pseudo_5928	pseudo_transcript_0	0.254608	-0.0282861	1	1	pseudo_transcript_0	0.35238	-0.0183207	1	1	pseudo_transcript_0	0.192925	-0.0233034	1	1	pseudo_transcript_0	0.500161	0.0217621	1	1	pseudo_transcript_0	0.56108	-0.0164348	1	1	pseudo_transcript_0	0.944394	0.00266365	1	1	pseudo_transcript_0	0.1193	-0.0772368	1	1	pseudo_transcript_0	0.515055	-0.01512	1	1	pseudo_transcript_0	0.124914	-0.0461784	1	1
pseudo_5933	pseudo_transcript_0	0.185097	0.0265961	1	1	pseudo_transcript_0	0.094137	-0.0618756	1	1	pseudo_transcript_0	0.264431	-0.0176398	1	1	pseudo_transcript_0	0.209306	0.0480325	1	1	pseudo_transcript_0	0.38966	-0.0229692	1	1	pseudo_transcript_0	0.576852	0.0125317	1	1	pseudo_transcript_0	0.692664	0.00625712	1	1	pseudo_transcript_0	0.094137	-0.0956954	1	1	pseudo_transcript_0	0.136759	-0.0447191	1	1
pseudo_5934	pseudo_transcript_0	0.129608	0.0271726	2	2	pseudo_transcript_0	0.38966	0.015633	2	2	pseudo_transcript_0	0.0447271	0.0214028	2	2	pseudo_transcript_0	0.0264037	0.0779704	2	2	pseudo_transcript_0	0.676073	0.00776061	2	2	pseudo_transcript_0	0.0397471	0.0428655	2	2	pseudo_transcript_0	0.676073	-0.0225277	2	2	pseudo_transcript_0	0.426793	0.0285922	2	2	pseudo_transcript_0	0.902194	0.00303225	2	2
pseudo_594	pseudo_transcript_0	0.834256	-0.0050377	1	1	pseudo_transcript_0	1	8.60105e-06	1	1	pseudo_transcript_0	0.925905	-0.00251455	1	1	pseudo_transcript_0	0.530176	0.0208213	1	1	pseudo_transcript_0	0.192925	-0.0431394	1	1	pseudo_transcript_0	0.641938	-0.011159	1	1	pseudo_transcript_0	0.340473	-0.0297993	1	1	pseudo_transcript_0	0.192925	0.0482433	1	1	pseudo_transcript_0	0.658676	0.00922201	1	1
pseudo_5943	pseudo_transcript_1	0.177506	-0.0350234	1	1	pseudo_transcript_0	0.485498	-0.0108792	1	1	pseudo_transcript_1	0.328826	-0.0150202	1	1	pseudo_transcript_1	0.163024	-0.0505387	1	1	pseudo_transcript_1	0.402602	-0.0227069	1	1	pseudo_transcript_1	0.17015	-0.0366228	1	1	pseudo_transcript_0	0.364548	0.0228627	1	1	pseudo_transcript_1	0.245042	0.0377596	1	1	pseudo_transcript_1	0.625379	0.00967447	1	1
pseudo_5944	pseudo_transcript_0	0.625379	0.00695299	1	1	pseudo_transcript_0	0.376975	0.0145773	1	1	pseudo_transcript_0	0.364548	0.0107652	1	1	pseudo_transcript_0	0.625379	0.0149276	1	1	pseudo_transcript_0	0.870718	0.00563835	1	1	pseudo_transcript_0	0.625379	0.010283	1	1	pseudo_transcript_0	1	7.58514e-05	1	1	pseudo_transcript_0	0.38966	0.028603	1	1	pseudo_transcript_0	0.442942	0.0143394	1	1
pseudo_595	pseudo_transcript_1	0.0987962	0.0498178	1	1	pseudo_transcript_1	0.094137	0.0582661	1	1	pseudo_transcript_1	0.0896556	0.0540419	1	1	pseudo_transcript_1	0.094137	0.109387	1	1	pseudo_transcript_1	0.124914	0.0607462	1	1	pseudo_transcript_1	0.094137	0.0850668	1	1	pseudo_transcript_1	0.692664	-0.00865437	1	1	pseudo_transcript_1	0.130732	0.0608727	1	1	pseudo_transcript_1	0.209306	0.0261092	1	1
pseudo_5950	pseudo_transcript_0	0.727282	0.00495654	1	1	pseudo_transcript_0	0.870718	0.00349115	1	1	pseudo_transcript_0	0.744807	0.00422384	1	1	pseudo_transcript_0	0.485498	0.0225459	1	1	pseudo_transcript_0	0.456885	0.0223916	1	1	pseudo_transcript_0	0.376975	0.0224688	1	1	pseudo_transcript_0	0.625379	-0.0115353	1	1	pseudo_transcript_0	0.709898	-0.0103226	1	1	pseudo_transcript_0	0.59283	-0.010929	1	1
pseudo_5954	pseudo_transcript_0	0.23573	-0.02926	1	1	pseudo_transcript_0	0.609008	0.0112612	1	1	pseudo_transcript_0	0.515055	-0.00899942	1	1	pseudo_transcript_0	0.130732	-0.060757	1	1	pseudo_transcript_0	0.709898	0.0093356	1	1	pseudo_transcript_0	0.306317	-0.0257107	1	1	pseudo_transcript_0	0.852448	0.00333441	1	1	pseudo_transcript_0	0.576852	0.0182735	1	1	pseudo_transcript_0	0.576852	0.010804	1	1
pseudo_5956	pseudo_transcript_0	0.907456	-0.00290416	1	1	pseudo_transcript_0	0.798148	-0.00493638	1	1	pseudo_transcript_0	0.816153	-0.00392027	1	1	pseudo_transcript_0	0.907456	-0.00513479	1	1	pseudo_transcript_0	0.852448	-0.00601925	1	1	pseudo_transcript_0	0.816153	-0.00557702	1	1	pseudo_transcript_0	0.981451	0.000423948	1	1	pseudo_transcript_0	0.962912	0.00123321	1	1	pseudo_transcript_0	1	0.00082858	1	1
pseudo_5957	pseudo_transcript_0	0.177506	-0.0350234	1	1	pseudo_transcript_0	0.780249	0.004983	1	1	pseudo_transcript_0	0.328826	-0.0150202	1	1	pseudo_transcript_0	0.163024	-0.0505387	1	1	pseudo_transcript_0	0.402602	-0.0227069	1	1	pseudo_transcript_0	0.17015	-0.0366228	1	1	pseudo_transcript_0	0.500161	-0.0184106	1	1	pseudo_transcript_0	0.245042	0.0377596	1	1	pseudo_transcript_0	0.625379	0.00967447	1	1
pseudo_5958	pseudo_transcript_0	0.17015	-0.0366535	1	1	pseudo_transcript_0	0.103638	-0.0456631	1	1	pseudo_transcript_0	0.113885	-0.0411583	1	1	pseudo_transcript_0	0.456885	-0.0260396	1	1	pseudo_transcript_0	0.149451	-0.0518843	1	1	pseudo_transcript_0	0.149451	-0.0389619	1	1	pseudo_transcript_0	0.245042	-0.0461699	1	1	pseudo_transcript_0	0.217865	-0.0343552	1	1	pseudo_transcript_0	0.149451	-0.0402625	1	1
pseudo_5959	pseudo_transcript_0	0.38966	-0.0191371	1	1	pseudo_transcript_0	0.177506	0.0313951	1	1	pseudo_transcript_0	0.609008	0.00612902	1	1	pseudo_transcript_0	0.209306	-0.0466744	1	1	pseudo_transcript_0	0.163024	-0.0482298	1	1	pseudo_transcript_0	0.113885	-0.0474521	1	1	pseudo_transcript_0	0.576852	0.00949771	1	1	pseudo_transcript_0	0.0896556	0.116107	1	1	pseudo_transcript_0	0.0896556	0.0628022	1	1
pseudo_5961	pseudo_transcript_0	0.944394	-0.00257901	1	1	pseudo_transcript_0	0.177506	-0.0311248	1	1	pseudo_transcript_0	0.274513	-0.0168519	1	1	pseudo_transcript_0	0.709898	-0.0176854	1	1	pseudo_transcript_0	0.264431	-0.0327257	1	1	pseudo_transcript_0	0.328826	-0.0252055	1	1	pseudo_transcript_0	0.500161	0.0136249	1	1	pseudo_transcript_0	0.284854	-0.0244372	1	1	pseudo_transcript_0	0.762466	-0.00540617	1	1
pseudo_5965	pseudo_transcript_0	0.402602	0.014953	1	1	pseudo_transcript_0	0.103638	0.0455972	1	1	pseudo_transcript_0	0.113885	0.0302751	1	1	pseudo_transcript_0	0.340473	0.0318966	1	1	pseudo_transcript_0	0.163024	0.0583684	1	1	pseudo_transcript_0	0.136759	0.0451325	1	1	pseudo_transcript_1	0.925905	-0.00123911	1	1	pseudo_transcript_1	0.149451	-0.0465449	1	1	pseudo_transcript_0	0.328826	0.0185098	1	1
pseudo_5968	pseudo_transcript_1	0.136759	-0.043877	1	1	pseudo_transcript_1	0.264431	0.0193461	1	1	pseudo_transcript_1	0.376975	-0.0122655	1	1	pseudo_transcript_1	0.217865	-0.0461609	1	1	pseudo_transcript_1	0.177506	0.0544291	1	1	pseudo_transcript_1	0.925905	0.00413409	1	1	pseudo_transcript_1	0.274513	-0.0404956	1	1	pseudo_transcript_1	0.692664	-0.0106502	1	1	pseudo_transcript_1	0.284854	-0.0255729	1	1
pseudo_5970	pseudo_transcript_0	0.967325	-0.00458837	2	2	pseudo_transcript_0	0.275877	-0.0194855	2	2	pseudo_transcript_0	0.700195	-0.0120369	2	2	pseudo_transcript_0	0.749336	-0.0127197	2	2	pseudo_transcript_0	0.198354	-0.0265907	2	2	pseudo_transcript_0	0.329594	-0.0196552	2	2	pseudo_transcript_0	0.786884	0.00464046	2	2	pseudo_transcript_0	0.688094	-0.00729358	2	2	pseudo_transcript_0	0.993463	-0.00132656	2	2
pseudo_5974	pseudo_transcript_0	0.915182	0.000779223	2	2	pseudo_transcript_0	0.222195	0.0153044	2	2	pseudo_transcript_0	0.321531	0.00804181	2	2	pseudo_transcript_0	0.275877	-0.0274044	2	2	pseudo_transcript_0	0.664134	0.00797657	2	2	pseudo_transcript_0	0.560781	-0.00971389	2	2	pseudo_transcript_0	0.103028	0.0300603	2	2	pseudo_transcript_0	0.234856	0.0277189	2	2	pseudo_transcript_0	0.067704	0.0288896	2	2
pseudo_5975	pseudo_transcript_0	0.108666	0.0465684	1	1	pseudo_transcript_0	0.1193	0.0400536	1	1	pseudo_transcript_0	0.094137	0.043311	1	1	pseudo_transcript_0	0.284854	0.0389097	1	1	pseudo_transcript_0	0.136759	0.0598459	1	1	pseudo_transcript_0	0.124914	0.0493778	1	1	pseudo_transcript_0	0.103638	0.0553246	1	1	pseudo_transcript_0	0.415797	0.0253481	1	1	pseudo_transcript_0	0.136759	0.0403363	1	1
pseudo_5984	pseudo_transcript_0	0.798148	-0.00803418	1	1	pseudo_transcript_0	0.156126	0.0322003	1	1	pseudo_transcript_0	0.317441	0.012083	1	1	pseudo_transcript_0	0.295455	-0.0387859	1	1	pseudo_transcript_0	0.130732	0.0601069	1	1	pseudo_transcript_0	0.609008	0.0106605	1	1	pseudo_transcript_0	0.317441	0.0238151	1	1	pseudo_transcript_0	0.798148	0.00938031	1	1	pseudo_transcript_0	0.402602	0.0165977	1	1
pseudo_5985	pseudo_transcript_0	0.264431	-0.0266663	1	1	pseudo_transcript_0	0.402602	-0.0164836	1	1	pseudo_transcript_0	0.226672	-0.0215749	1	1	pseudo_transcript_0	0.376975	-0.0296818	1	1	pseudo_transcript_0	0.254608	-0.0344292	1	1	pseudo_transcript_0	0.209306	-0.0320555	1	1	pseudo_transcript_0	0.402602	-0.0225533	1	1	pseudo_transcript_0	0.852448	0.00654876	1	1	pseudo_transcript_0	0.641938	-0.00800227	1	1
pseudo_5986	pseudo_transcript_0	0.200994	0.0252775	1	1	pseudo_transcript_0	0.709898	-0.00613393	1	1	pseudo_transcript_0	0.402602	0.0095718	1	1	pseudo_transcript_0	0.23573	0.0459061	1	1	pseudo_transcript_0	0.625379	-0.0137612	1	1	pseudo_transcript_0	0.471072	0.0160724	1	1	pseudo_transcript_0	0.744807	0.00574649	1	1	pseudo_transcript_0	0.834256	0.00658009	1	1	pseudo_transcript_0	0.780249	0.00616329	1	1
pseudo_5990	pseudo_transcript_0	0.254608	0.0225676	1	1	pseudo_transcript_0	0.762466	-0.00544569	1	1	pseudo_transcript_0	0.485498	0.00856094	1	1	pseudo_transcript_0	0.889057	-0.00621358	1	1	pseudo_transcript_0	0.142997	0.0594545	1	1	pseudo_transcript_0	0.317441	0.0266204	1	1	pseudo_transcript_0	0.113885	0.0524462	1	1	pseudo_transcript_0	0.103638	-0.0652592	1	1	pseudo_transcript_0	0.709898	-0.00640647	1	1
pseudo_5996	pseudo_transcript_0	0.103638	-0.0608151	1	1	pseudo_transcript_0	0.762466	0.00517573	1	1	pseudo_transcript_0	0.163024	-0.0278197	1	1	pseudo_transcript_0	0.124914	-0.0698213	1	1	pseudo_transcript_0	0.625379	0.0123991	1	1	pseudo_transcript_0	0.274513	-0.0287111	1	1	pseudo_transcript_0	0.192925	-0.0507113	1	1	pseudo_transcript_0	0.907456	0.00303908	1	1	pseudo_transcript_0	0.340473	-0.0238361	1	1
pseudo_5997	pseudo_transcript_0	0.640511	0.00474856	2	2	pseudo_transcript_0	0.967325	0.00187957	2	2	pseudo_transcript_0	0.664134	0.00331406	2	2	pseudo_transcript_0	0.371855	-0.0240755	2	2	pseudo_transcript_0	0.290576	-0.0402431	2	2	pseudo_transcript_0	0.113834	-0.0321593	2	2	pseudo_transcript_0	0.0702048	0.0346701	2	2	pseudo_transcript_0	0.099613	0.0490889	2	2	pseudo_transcript_0	0.0381953	0.0418795	2	2
pseudo_5998	pseudo_transcript_0	0.709898	0.00498537	1	1	pseudo_transcript_0	0.442942	-0.0149184	1	1	pseudo_transcript_0	0.744807	-0.00496652	1	1	pseudo_transcript_0	0.274513	0.0391782	1	1	pseudo_transcript_0	0.500161	-0.0195895	1	1	pseudo_transcript_0	0.658676	0.00979437	1	1	pseudo_transcript_0	0.364548	-0.02811	1	1	pseudo_transcript_0	0.816153	-0.00516064	1	1	pseudo_transcript_0	0.442942	-0.0166353	1	1
pseudo_6	pseudo_transcript_0	0.692664	-0.00937108	1	1	pseudo_transcript_0	0.889057	-0.00358007	1	1	pseudo_transcript_0	0.658676	-0.00647558	1	1	pseudo_transcript_0	0.816153	-0.0117802	1	1	pseudo_transcript_0	0.692664	-0.0100184	1	1	pseudo_transcript_0	0.658676	-0.0108993	1	1	pseudo_transcript_0	0.834256	-0.00586449	1	1	pseudo_transcript_0	0.816153	0.00794496	1	1	pseudo_transcript_0	0.981451	0.00104024	1	1
pseudo_60	pseudo_transcript_0	0.852448	0.0021005	1	1	pseudo_transcript_0	0.981451	0.000305047	1	1	pseudo_transcript_0	0.816153	0.00120278	1	1	pseudo_transcript_0	0.834256	0.00584313	1	1	pseudo_transcript_0	0.284854	0.0367127	1	1	pseudo_transcript_0	0.402602	0.0212779	1	1	pseudo_transcript_0	0.981451	-0.000544639	1	1	pseudo_transcript_0	0.254608	-0.0310159	1	1	pseudo_transcript_0	0.456885	-0.0157803	1	1
pseudo_6001	pseudo_transcript_1	0.59283	-0.0119638	1	1	pseudo_transcript_1	0.625379	-0.00796753	1	1	pseudo_transcript_1	0.485498	-0.00996568	1	1	pseudo_transcript_1	0.625379	-0.0215206	1	1	pseudo_transcript_1	0.17015	-0.0472227	1	1	pseudo_transcript_1	0.177506	-0.0343717	1	1	pseudo_transcript_1	0.889057	-0.00130952	1	1	pseudo_transcript_1	0.254608	0.0363743	1	1	pseudo_transcript_1	0.340473	0.0175324	1	1
pseudo_6002	pseudo_transcript_0	0.108666	0.0465684	1	1	pseudo_transcript_0	0.1193	0.0400536	1	1	pseudo_transcript_0	0.094137	0.043311	1	1	pseudo_transcript_0	0.284854	0.0389097	1	1	pseudo_transcript_0	0.136759	0.0598459	1	1	pseudo_transcript_0	0.124914	0.0493778	1	1	pseudo_transcript_0	0.103638	0.0553246	1	1	pseudo_transcript_0	0.415797	0.0253481	1	1	pseudo_transcript_0	0.136759	0.0403363	1	1
pseudo_6004	pseudo_transcript_0	0.398754	0.019717	2	2	pseudo_transcript_0	0.417321	-0.0114707	2	2	pseudo_transcript_0	0.749336	0.00412313	2	2	pseudo_transcript_0	0.354563	0.0374184	2	2	pseudo_transcript_0	0.928192	0.00283421	2	2	pseudo_transcript_0	0.528147	0.0201263	2	2	pseudo_transcript_0	0.799516	0.003113	2	2	pseudo_transcript_0	0.171255	-0.0206889	2	2	pseudo_transcript_0	0.506941	-0.00878797	2	2
pseudo_6007	pseudo_transcript_0	0.617248	-0.0088311	2	2	pseudo_transcript_0	0.712373	-0.00818074	2	2	pseudo_transcript_0	0.528147	-0.00850592	2	2	pseudo_transcript_0	0.363144	-0.0240939	2	2	pseudo_transcript_0	0.799516	0.0212701	2	2	pseudo_transcript_0	0.941222	-0.00141192	2	2	pseudo_transcript_0	0.688094	0.00752923	2	2	pseudo_transcript_0	0.110137	-0.0325449	2	2	pseudo_transcript_0	0.549795	-0.0125078	2	2
pseudo_6008	pseudo_transcript_0	0.692664	0.00499732	1	1	pseudo_transcript_0	0.328826	0.0170546	1	1	pseudo_transcript_0	0.35238	0.0110259	1	1	pseudo_transcript_0	0.576852	0.0167571	1	1	pseudo_transcript_0	0.245042	0.043187	1	1	pseudo_transcript_0	0.254608	0.0299721	1	1	pseudo_transcript_0	0.852448	-0.00566498	1	1	pseudo_transcript_0	0.852448	-0.00399113	1	1	pseudo_transcript_0	0.798148	-0.00482806	1	1
pseudo_6009	pseudo_transcript_0	0.816153	0.00288063	1	1	pseudo_transcript_0	0.59283	-0.0081903	1	1	pseudo_transcript_0	0.907456	-0.00265483	1	1	pseudo_transcript_0	0.185097	-0.0482813	1	1	pseudo_transcript_0	0.692664	0.0101791	1	1	pseudo_transcript_0	0.429245	-0.0190511	1	1	pseudo_transcript_0	0.108666	0.05514	1	1	pseudo_transcript_0	0.306317	-0.021473	1	1	pseudo_transcript_0	0.38966	0.0168335	1	1
pseudo_6010	pseudo_transcript_0	0.1193	-0.0486778	1	1	pseudo_transcript_0	0.471072	-0.012819	1	1	pseudo_transcript_0	0.156126	-0.0307484	1	1	pseudo_transcript_0	0.889057	0.00411716	1	1	pseudo_transcript_0	0.658676	-0.0116528	1	1	pseudo_transcript_0	0.834256	-0.00376781	1	1	pseudo_transcript_0	0.094137	-0.100375	1	1	pseudo_transcript_0	0.762466	-0.00889853	1	1	pseudo_transcript_0	0.103638	-0.0546369	1	1
pseudo_6011	pseudo_transcript_0	0.376975	-0.020112	1	1	pseudo_transcript_0	0.192925	0.0305555	1	1	pseudo_transcript_0	0.692664	0.00522174	1	1	pseudo_transcript_0	0.108666	-0.0801092	1	1	pseudo_transcript_0	0.094137	0.0971882	1	1	pseudo_transcript_0	0.727282	0.00853948	1	1	pseudo_transcript_0	0.156126	0.0409827	1	1	pseudo_transcript_0	0.264431	-0.0309905	1	1	pseudo_transcript_0	0.889057	0.00499609	1	1
pseudo_6013	pseudo_transcript_0	0.177506	-0.0350234	1	1	pseudo_transcript_0	0.780249	0.004983	1	1	pseudo_transcript_0	0.328826	-0.0150202	1	1	pseudo_transcript_0	0.163024	-0.0505387	1	1	pseudo_transcript_0	0.402602	-0.0227069	1	1	pseudo_transcript_0	0.17015	-0.0366228	1	1	pseudo_transcript_0	0.500161	-0.0184106	1	1	pseudo_transcript_0	0.245042	0.0377596	1	1	pseudo_transcript_0	0.625379	0.00967447	1	1
pseudo_6017	pseudo_transcript_0	0.475991	0.00888931	2	2	pseudo_transcript_0	0.528147	0.012231	2	2	pseudo_transcript_0	0.34611	0.0105601	2	2	pseudo_transcript_0	0.446107	0.0178049	2	2	pseudo_transcript_0	0.724624	0.00663832	2	2	pseudo_transcript_0	0.538916	0.0122216	2	2	pseudo_transcript_0	0.928192	0.00107125	2	2	pseudo_transcript_0	0.38966	0.0229103	2	2	pseudo_transcript_0	0.46591	0.0119908	2	2
pseudo_6020	pseudo_transcript_1	0.692664	0.00499732	1	1	pseudo_transcript_1	0.328826	0.0170546	1	1	pseudo_transcript_1	0.35238	0.0110259	1	1	pseudo_transcript_1	0.576852	0.0167571	1	1	pseudo_transcript_1	0.245042	0.043187	1	1	pseudo_transcript_1	0.254608	0.0299721	1	1	pseudo_transcript_1	0.852448	-0.00566498	1	1	pseudo_transcript_1	0.852448	-0.00399113	1	1	pseudo_transcript_1	0.798148	-0.00482806	1	1
pseudo_6021	pseudo_transcript_0	0.925905	0.00117365	1	1	pseudo_transcript_0	0.675588	-0.00663206	1	1	pseudo_transcript_0	0.889057	-0.0027292	1	1	pseudo_transcript_0	0.944394	0.00238135	1	1	pseudo_transcript_0	0.889057	-0.00549608	1	1	pseudo_transcript_0	0.944394	-0.00155737	1	1	pseudo_transcript_0	0.962912	0.00106344	1	1	pseudo_transcript_0	0.925905	-0.00268133	1	1	pseudo_transcript_0	0.889057	-0.000808941	1	1
pseudo_6022	pseudo_transcript_0	0.0987962	0.0498178	1	1	pseudo_transcript_0	0.094137	0.0582661	1	1	pseudo_transcript_0	0.0896556	0.0540419	1	1	pseudo_transcript_0	0.094137	0.109387	1	1	pseudo_transcript_0	0.124914	0.0607462	1	1	pseudo_transcript_0	0.094137	0.0850668	1	1	pseudo_transcript_0	0.692664	-0.00865437	1	1	pseudo_transcript_0	0.130732	0.0608727	1	1	pseudo_transcript_0	0.209306	0.0261092	1	1
pseudo_6023	pseudo_transcript_0	0.941222	-0.00122981	2	2	pseudo_transcript_0	0.204131	-0.0166098	2	2	pseudo_transcript_0	0.455948	-0.00891982	2	2	pseudo_transcript_0	0.594362	-0.016765	2	2	pseudo_transcript_0	0.967325	0.00121182	2	2	pseudo_transcript_0	0.628834	-0.00777659	2	2	pseudo_transcript_0	0.455948	0.0154029	2	2	pseudo_transcript_0	0.110137	-0.0293448	2	2	pseudo_transcript_0	0.560781	-0.00697095	2	2
pseudo_6029	pseudo_transcript_0	0.834256	0.00257857	1	1	pseudo_transcript_0	0.376975	-0.0170695	1	1	pseudo_transcript_0	0.609008	-0.00724548	1	1	pseudo_transcript_0	0.780249	0.0098121	1	1	pseudo_transcript_0	0.762466	-0.00884589	1	1	pseudo_transcript_0	0.981451	0.000483106	1	1	pseudo_transcript_0	0.870718	-0.00355748	1	1	pseudo_transcript_0	0.340473	-0.0202064	1	1	pseudo_transcript_0	0.545519	-0.011882	1	1
pseudo_6032	pseudo_transcript_1	0.254608	0.0225676	1	1	pseudo_transcript_1	0.762466	-0.00544569	1	1	pseudo_transcript_1	0.485498	0.00856094	1	1	pseudo_transcript_1	0.889057	-0.00621358	1	1	pseudo_transcript_1	0.142997	0.0594545	1	1	pseudo_transcript_1	0.317441	0.0266204	1	1	pseudo_transcript_1	0.113885	0.0524462	1	1	pseudo_transcript_1	0.103638	-0.0652592	1	1	pseudo_transcript_1	0.709898	-0.00640647	1	1
pseudo_6033	pseudo_transcript_0	0.658676	0.00622338	1	1	pseudo_transcript_0	0.209306	0.0257212	1	1	pseudo_transcript_0	0.254608	0.0159723	1	1	pseudo_transcript_0	0.364548	0.028836	1	1	pseudo_transcript_0	0.485498	0.0201798	1	1	pseudo_transcript_0	0.35238	0.0245079	1	1	pseudo_transcript_0	0.56108	-0.0152918	1	1	pseudo_transcript_0	0.264431	0.0363493	1	1	pseudo_transcript_0	0.59283	0.0105288	1	1
pseudo_6035	pseudo_transcript_0	0.915182	-0.00416425	2	2	pseudo_transcript_0	0.724624	0.006066	2	2	pseudo_transcript_0	0.889232	0.000950877	2	2	pseudo_transcript_0	1	-0.00137009	2	2	pseudo_transcript_0	0.583067	-0.0160927	2	2	pseudo_transcript_0	0.700195	-0.00873138	2	2	pseudo_transcript_0	0.8122	-0.00586092	2	2	pseudo_transcript_0	0.151651	0.0333114	2	2	pseudo_transcript_0	0.313597	0.0137252	2	2
pseudo_6037	pseudo_transcript_0	0.328826	0.0177133	1	1	pseudo_transcript_0	0.113885	-0.0412404	1	1	pseudo_transcript_0	0.402602	-0.0117635	1	1	pseudo_transcript_0	0.376975	0.0282731	1	1	pseudo_transcript_0	0.59283	-0.0157979	1	1	pseudo_transcript_0	0.798148	0.0062376	1	1	pseudo_transcript_0	0.675588	0.00825107	1	1	pseudo_transcript_0	0.108666	-0.0615962	1	1	pseudo_transcript_0	0.274513	-0.0266726	1	1
pseudo_6040	pseudo_transcript_0	0.500161	0.0095056	1	1	pseudo_transcript_0	0.609008	-0.00797786	1	1	pseudo_transcript_0	0.889057	0.000763869	1	1	pseudo_transcript_0	0.692664	-0.0186129	1	1	pseudo_transcript_0	0.0987962	-0.0848342	1	1	pseudo_transcript_0	0.0987962	-0.0517236	1	1	pseudo_transcript_0	0.163024	0.0387216	1	1	pseudo_transcript_0	0.108666	0.0739652	1	1	pseudo_transcript_0	0.0987962	0.0563434	1	1
pseudo_6045	pseudo_transcript_0	0.798148	-0.00803418	1	1	pseudo_transcript_0	0.156126	0.0322003	1	1	pseudo_transcript_0	0.317441	0.012083	1	1	pseudo_transcript_0	0.295455	-0.0387859	1	1	pseudo_transcript_0	0.130732	0.0601069	1	1	pseudo_transcript_0	0.609008	0.0106605	1	1	pseudo_transcript_0	0.317441	0.0238151	1	1	pseudo_transcript_0	0.798148	0.00938031	1	1	pseudo_transcript_0	0.402602	0.0165977	1	1
pseudo_6047	pseudo_transcript_0	0.664134	-0.014311	2	2	pseudo_transcript_0	0.837715	-0.00808716	2	2	pseudo_transcript_0	0.254793	-0.0111991	2	2	pseudo_transcript_0	0.967325	0.00341556	2	2	pseudo_transcript_0	0.605757	0.0187116	2	2	pseudo_transcript_0	0.538916	0.0110636	2	2	pseudo_transcript_0	0.176441	-0.03094	2	2	pseudo_transcript_0	0.166185	-0.0297992	2	2	pseudo_transcript_0	0.0930539	-0.0303696	2	2
pseudo_6048	pseudo_transcript_0	0.530176	-0.0147723	1	1	pseudo_transcript_0	0.1193	-0.0396809	1	1	pseudo_transcript_0	0.17015	-0.0272266	1	1	pseudo_transcript_0	0.780249	-0.0127298	1	1	pseudo_transcript_0	0.209306	-0.0389794	1	1	pseudo_transcript_0	0.295455	-0.0258546	1	1	pseudo_transcript_0	0.530176	-0.0157172	1	1	pseudo_transcript_0	0.209306	-0.0352957	1	1	pseudo_transcript_0	0.295455	-0.0255065	1	1
pseudo_6049	pseudo_transcript_0	0.186795	-0.0198041	3	3	pseudo_transcript_0	0.343765	-0.0150907	3	3	pseudo_transcript_0	0.182382	-0.0174474	3	3	pseudo_transcript_0	0.53084	-0.0144447	3	3	pseudo_transcript_0	0.195855	-0.0256496	3	3	pseudo_transcript_0	0.178048	-0.0200471	3	3	pseudo_transcript_0	0.251476	-0.024066	3	3	pseudo_transcript_0	0.946842	0.000554894	3	3	pseudo_transcript_0	0.423668	-0.0117555	3	3
pseudo_605	pseudo_transcript_0	0.274513	-0.0263115	1	1	pseudo_transcript_0	0.17015	0.0319885	1	1	pseudo_transcript_0	0.798148	0.00283847	1	1	pseudo_transcript_0	0.340473	-0.0339984	1	1	pseudo_transcript_0	0.0896556	0.100962	1	1	pseudo_transcript_0	0.209306	0.033482	1	1	pseudo_transcript_0	0.515055	-0.0175271	1	1	pseudo_transcript_0	0.23573	-0.0318988	1	1	pseudo_transcript_0	0.317441	-0.024713	1	1
pseudo_6052	pseudo_transcript_1	0.376975	0.0159754	1	1	pseudo_transcript_1	0.284854	-0.022422	1	1	pseudo_transcript_1	0.870718	-0.00322331	1	1	pseudo_transcript_1	0.142997	0.0659784	1	1	pseudo_transcript_1	0.108666	-0.0607017	1	1	pseudo_transcript_1	0.962912	0.00263838	1	1	pseudo_transcript_1	0.328826	-0.0329302	1	1	pseudo_transcript_1	0.515055	0.0209443	1	1	pseudo_transcript_1	0.727282	-0.0059929	1	1
pseudo_6064	pseudo_transcript_0	0.727282	-0.00886521	1	1	pseudo_transcript_0	0.284854	0.0180089	1	1	pseudo_transcript_0	0.727282	0.00457187	1	1	pseudo_transcript_0	0.500161	-0.0255531	1	1	pseudo_transcript_0	0.545519	0.0182506	1	1	pseudo_transcript_0	0.852448	-0.00365125	1	1	pseudo_transcript_0	0.625379	0.00892016	1	1	pseudo_transcript_0	0.485498	0.022854	1	1	pseudo_transcript_0	0.429245	0.0158871	1	1
pseudo_6067	pseudo_transcript_0	0.925905	0.00117365	1	1	pseudo_transcript_0	0.675588	-0.00663206	1	1	pseudo_transcript_0	0.889057	-0.0027292	1	1	pseudo_transcript_0	0.944394	0.00238135	1	1	pseudo_transcript_0	0.889057	-0.00549608	1	1	pseudo_transcript_0	0.944394	-0.00155737	1	1	pseudo_transcript_0	0.962912	0.00106344	1	1	pseudo_transcript_0	0.925905	-0.00268133	1	1	pseudo_transcript_0	0.889057	-0.000808941	1	1
pseudo_6069	pseudo_transcript_0	0.641938	-0.0106588	1	1	pseudo_transcript_0	0.264431	-0.0225858	1	1	pseudo_transcript_0	0.284854	-0.0166223	1	1	pseudo_transcript_0	0.762466	-0.0137989	1	1	pseudo_transcript_0	0.485498	-0.0200642	1	1	pseudo_transcript_0	0.471072	-0.0169315	1	1	pseudo_transcript_0	0.780249	-0.00642125	1	1	pseudo_transcript_0	0.35238	-0.0200208	1	1	pseudo_transcript_0	0.485498	-0.013221	1	1
pseudo_6070	pseudo_transcript_0	0.284854	0.0215227	1	1	pseudo_transcript_0	0.852448	-0.00407716	1	1	pseudo_transcript_0	0.456885	0.00872276	1	1	pseudo_transcript_0	0.59283	0.0161478	1	1	pseudo_transcript_0	0.944394	0.00089932	1	1	pseudo_transcript_0	0.744807	0.00852355	1	1	pseudo_transcript_0	0.284854	0.0279951	1	1	pseudo_transcript_0	0.870718	-0.00396692	1	1	pseudo_transcript_0	0.545519	0.0120141	1	1
pseudo_6071	pseudo_transcript_0	0.641938	-0.0106588	1	1	pseudo_transcript_0	0.264431	-0.0225858	1	1	pseudo_transcript_0	0.284854	-0.0166223	1	1	pseudo_transcript_0	0.762466	-0.0137989	1	1	pseudo_transcript_0	0.485498	-0.0200642	1	1	pseudo_transcript_0	0.471072	-0.0169315	1	1	pseudo_transcript_0	0.780249	-0.00642125	1	1	pseudo_transcript_0	0.35238	-0.0200208	1	1	pseudo_transcript_0	0.485498	-0.013221	1	1
pseudo_6072	pseudo_transcript_0	0.35238	-0.0214465	1	1	pseudo_transcript_0	0.136759	0.0364416	1	1	pseudo_transcript_0	0.56108	0.00749755	1	1	pseudo_transcript_0	0.727282	0.0115578	1	1	pseudo_transcript_0	0.200994	0.049212	1	1	pseudo_transcript_0	0.23573	0.0303849	1	1	pseudo_transcript_0	0.185097	-0.0533532	1	1	pseudo_transcript_0	0.376975	0.0287578	1	1	pseudo_transcript_0	0.530176	-0.0122977	1	1
pseudo_6076	pseudo_transcript_0	0.110137	0.0218679	2	2	pseudo_transcript_0	0.0629219	-0.0407425	2	2	pseudo_transcript_0	0.426793	-0.00943731	2	2	pseudo_transcript_0	0.0606377	0.054195	2	2	pseudo_transcript_0	0.166185	-0.0276567	2	2	pseudo_transcript_0	0.371855	0.0132692	2	2	pseudo_transcript_0	0.749336	-0.00936182	2	2	pseudo_transcript_0	0.216051	-0.0487416	2	2	pseudo_transcript_0	0.117628	-0.0290517	2	2
pseudo_6077	pseudo_transcript_0	0.209306	0.0252714	1	1	pseudo_transcript_0	0.962912	-0.00113878	1	1	pseudo_transcript_0	0.340473	0.0120663	1	1	pseudo_transcript_0	0.328826	0.0320389	1	1	pseudo_transcript_0	0.442942	-0.0220553	1	1	pseudo_transcript_0	0.870718	0.00499178	1	1	pseudo_transcript_0	0.402602	0.0196013	1	1	pseudo_transcript_0	0.442942	0.0248645	1	1	pseudo_transcript_0	0.295455	0.0222329	1	1
pseudo_6080	pseudo_transcript_0	0.402602	-0.0190464	1	1	pseudo_transcript_0	0.515055	0.0125699	1	1	pseudo_transcript_0	0.852448	-0.00323824	1	1	pseudo_transcript_0	0.149451	0.0623525	1	1	pseudo_transcript_0	0.192925	0.0511556	1	1	pseudo_transcript_0	0.108666	0.056754	1	1	pseudo_transcript_0	0.0987962	-0.0993477	1	1	pseudo_transcript_0	0.328826	-0.0209291	1	1	pseudo_transcript_0	0.094137	-0.0601384	1	1
pseudo_6081	pseudo_transcript_0	0.245042	0.0226706	1	1	pseudo_transcript_0	0.415797	0.0143852	1	1	pseudo_transcript_0	0.192925	0.0185279	1	1	pseudo_transcript_0	0.226672	0.0465146	1	1	pseudo_transcript_0	0.852448	0.00573761	1	1	pseudo_transcript_0	0.328826	0.0261261	1	1	pseudo_transcript_0	1	-7.58514e-05	1	1	pseudo_transcript_0	0.402602	0.0281194	1	1	pseudo_transcript_0	0.471072	0.0140218	1	1
pseudo_6083	pseudo_transcript_0	0.1193	-0.0486778	1	1	pseudo_transcript_0	0.471072	-0.012819	1	1	pseudo_transcript_0	0.156126	-0.0307484	1	1	pseudo_transcript_0	0.889057	0.00411716	1	1	pseudo_transcript_0	0.658676	-0.0116528	1	1	pseudo_transcript_0	0.834256	-0.00376781	1	1	pseudo_transcript_0	0.094137	-0.100375	1	1	pseudo_transcript_0	0.762466	-0.00889853	1	1	pseudo_transcript_0	0.103638	-0.0546369	1	1
pseudo_6087	pseudo_transcript_0	0.295455	-0.0244606	1	1	pseudo_transcript_0	0.834256	-0.00455778	1	1	pseudo_transcript_0	0.340473	-0.0145092	1	1	pseudo_transcript_0	0.264431	-0.0415209	1	1	pseudo_transcript_0	0.429245	-0.0223595	1	1	pseudo_transcript_0	0.217865	-0.0319402	1	1	pseudo_transcript_0	0.798148	-0.00630284	1	1	pseudo_transcript_0	0.56108	0.0183306	1	1	pseudo_transcript_0	0.816153	0.00601389	1	1
pseudo_6089	pseudo_transcript_0	0.889057	0.00171139	1	1	pseudo_transcript_0	0.226672	-0.0236552	1	1	pseudo_transcript_0	0.429245	-0.0109719	1	1	pseudo_transcript_0	0.124914	0.0680422	1	1	pseudo_transcript_0	0.415797	-0.0226252	1	1	pseudo_transcript_0	0.364548	0.0227085	1	1	pseudo_transcript_0	0.156126	-0.063522	1	1	pseudo_transcript_0	0.376975	-0.0195986	1	1	pseudo_transcript_0	0.142997	-0.0415603	1	1
pseudo_6092	pseudo_transcript_0	0.675588	0.00586052	1	1	pseudo_transcript_0	0.328826	-0.0196472	1	1	pseudo_transcript_0	0.641938	-0.00689335	1	1	pseudo_transcript_0	0.328826	-0.0352944	1	1	pseudo_transcript_0	0.981451	-0.00256816	1	1	pseudo_transcript_0	0.442942	-0.0189313	1	1	pseudo_transcript_0	0.124914	0.0481129	1	1	pseudo_transcript_0	0.245042	-0.0316396	1	1	pseudo_transcript_0	0.709898	0.00823669	1	1
pseudo_6093	pseudo_transcript_0	0.113885	0.0440151	1	1	pseudo_transcript_0	0.727282	-0.00610507	1	1	pseudo_transcript_0	0.185097	0.018955	1	1	pseudo_transcript_0	0.17015	0.0575112	1	1	pseudo_transcript_0	0.471072	-0.0204186	1	1	pseudo_transcript_0	0.429245	0.0185463	1	1	pseudo_transcript_0	0.226672	0.0316164	1	1	pseudo_transcript_0	0.709898	0.0132952	1	1	pseudo_transcript_0	0.284854	0.0224558	1	1
pseudo_6098	pseudo_transcript_0	0.709898	-0.0091318	1	1	pseudo_transcript_0	0.200994	-0.0278646	1	1	pseudo_transcript_0	0.245042	-0.0184982	1	1	pseudo_transcript_0	0.35238	0.031363	1	1	pseudo_transcript_0	0.834256	-0.00609336	1	1	pseudo_transcript_0	0.56108	0.0126348	1	1	pseudo_transcript_0	0.217865	-0.0485291	1	1	pseudo_transcript_0	0.156126	-0.044549	1	1	pseudo_transcript_0	0.1193	-0.0465391	1	1
pseudo_6100	pseudo_transcript_0	0.0987962	-0.0631436	1	1	pseudo_transcript_0	0.130732	-0.0395421	1	1	pseudo_transcript_0	0.0987962	-0.0513429	1	1	pseudo_transcript_0	0.17015	-0.0502852	1	1	pseudo_transcript_0	0.156126	-0.0494277	1	1	pseudo_transcript_0	0.103638	-0.0498564	1	1	pseudo_transcript_0	0.124914	-0.0749046	1	1	pseudo_transcript_0	0.274513	-0.0245698	1	1	pseudo_transcript_0	0.113885	-0.0497372	1	1
pseudo_6106	pseudo_transcript_0	0.133805	0.0253975	2	2	pseudo_transcript_0	0.560781	-0.00840878	2	2	pseudo_transcript_0	0.496508	0.00849436	2	2	pseudo_transcript_0	0.640511	0.0256363	2	2	pseudo_transcript_0	0.980391	-0.000189046	2	2	pseudo_transcript_0	0.549795	0.0127236	2	2	pseudo_transcript_0	0.222195	0.0262562	2	2	pseudo_transcript_0	0.617248	-0.0115418	2	2	pseudo_transcript_0	0.617248	0.0073572	2	2
pseudo_6108	pseudo_transcript_1	0.692664	0.00499732	1	1	pseudo_transcript_1	0.328826	0.0170546	1	1	pseudo_transcript_1	0.35238	0.0110259	1	1	pseudo_transcript_0	0.402602	-0.0291539	1	1	pseudo_transcript_1	0.245042	0.043187	1	1	pseudo_transcript_1	0.254608	0.0299721	1	1	pseudo_transcript_0	0.23573	0.0308842	1	1	pseudo_transcript_0	0.317441	0.0333313	1	1	pseudo_transcript_0	0.177506	0.0321078	1	1
pseudo_6110	pseudo_transcript_0	0.676073	0.00773571	2	2	pseudo_transcript_0	0.688094	0.00539334	2	2	pseudo_transcript_0	0.496508	0.00656453	2	2	pseudo_transcript_0	0.216051	0.036776	2	2	pseudo_transcript_0	0.187161	0.0333432	2	2	pseudo_transcript_0	0.113834	0.0350596	2	2	pseudo_transcript_0	0.980391	-0.0202071	2	2	pseudo_transcript_0	0.283162	-0.0174698	2	2	pseudo_transcript_0	0.688094	-0.0188385	2	2
pseudo_6118	pseudo_transcript_0	0.576852	-0.0124498	1	1	pseudo_transcript_0	0.364548	0.0146949	1	1	pseudo_transcript_0	0.852448	0.00112253	1	1	pseudo_transcript_0	0.576852	-0.0230782	1	1	pseudo_transcript_0	0.340473	0.0317231	1	1	pseudo_transcript_0	0.907456	0.00432245	1	1	pseudo_transcript_0	0.962912	-0.000723984	1	1	pseudo_transcript_0	0.925905	0.00275341	1	1	pseudo_transcript_0	1	0.00101471	1	1
pseudo_6119	pseudo_transcript_0	0.35238	0.0171397	1	1	pseudo_transcript_0	0.340473	-0.0196093	1	1	pseudo_transcript_0	1	-0.00123482	1	1	pseudo_transcript_0	0.163024	0.0603576	1	1	pseudo_transcript_0	0.274513	-0.0323442	1	1	pseudo_transcript_0	0.485498	0.0140067	1	1	pseudo_transcript_0	0.38966	-0.0249808	1	1	pseudo_transcript_0	0.944394	-0.00178771	1	1	pseudo_transcript_0	0.471072	-0.0133842	1	1
pseudo_6126	pseudo_transcript_0	0.59283	0.00761387	1	1	pseudo_transcript_0	0.306317	-0.0218589	1	1	pseudo_transcript_0	0.625379	-0.0071225	1	1	pseudo_transcript_0	0.944394	-0.00406018	1	1	pseudo_transcript_0	0.124914	-0.0532437	1	1	pseudo_transcript_0	0.284854	-0.028652	1	1	pseudo_transcript_0	0.376975	0.0203854	1	1	pseudo_transcript_0	0.658676	0.0146127	1	1	pseudo_transcript_0	0.35238	0.0174991	1	1
pseudo_6128	pseudo_transcript_0	0.675588	-0.00958337	1	1	pseudo_transcript_0	0.185097	-0.030517	1	1	pseudo_transcript_0	0.23573	-0.0200502	1	1	pseudo_transcript_0	0.200994	-0.0471831	1	1	pseudo_transcript_0	0.200994	-0.0392118	1	1	pseudo_transcript_0	0.124914	-0.0431975	1	1	pseudo_transcript_0	0.274513	0.0291139	1	1	pseudo_transcript_0	0.442942	-0.0167354	1	1	pseudo_transcript_0	0.762466	0.00618923	1	1
pseudo_6132	pseudo_transcript_0	0.816153	0.00288063	1	1	pseudo_transcript_0	0.59283	-0.0081903	1	1	pseudo_transcript_0	0.907456	-0.00265483	1	1	pseudo_transcript_0	0.185097	-0.0482813	1	1	pseudo_transcript_0	0.692664	0.0101791	1	1	pseudo_transcript_0	0.429245	-0.0190511	1	1	pseudo_transcript_0	0.108666	0.05514	1	1	pseudo_transcript_0	0.306317	-0.021473	1	1	pseudo_transcript_0	0.38966	0.0168335	1	1
pseudo_6134	pseudo_transcript_0	0.156126	-0.0404837	1	1	pseudo_transcript_0	0.317441	-0.0212947	1	1	pseudo_transcript_0	0.149451	-0.0308892	1	1	pseudo_transcript_0	0.284854	-0.0401384	1	1	pseudo_transcript_0	0.23573	-0.0359529	1	1	pseudo_transcript_0	0.163024	-0.0380456	1	1	pseudo_transcript_0	0.295455	-0.0397315	1	1	pseudo_transcript_0	0.962912	-0.00154986	1	1	pseudo_transcript_0	0.364548	-0.0206407	1	1
pseudo_614	pseudo_transcript_0	0.217865	0.0244172	1	1	pseudo_transcript_0	0.295455	-0.0220692	1	1	pseudo_transcript_0	0.834256	0.00117398	1	1	pseudo_transcript_0	0.870718	-0.00797762	1	1	pseudo_transcript_0	0.328826	-0.0273217	1	1	pseudo_transcript_0	0.456885	-0.0176497	1	1	pseudo_transcript_0	0.094137	0.0579095	1	1	pseudo_transcript_0	0.658676	-0.0117301	1	1	pseudo_transcript_0	0.254608	0.0230897	1	1
pseudo_6142	pseudo_transcript_0	0.103638	0.0470825	1	1	pseudo_transcript_0	0.816153	-0.00467019	1	1	pseudo_transcript_0	0.163024	0.0212061	1	1	pseudo_transcript_0	0.1193	0.0755919	1	1	pseudo_transcript_0	0.798148	0.00662005	1	1	pseudo_transcript_0	0.149451	0.041106	1	1	pseudo_transcript_0	0.38966	0.0196705	1	1	pseudo_transcript_0	0.675588	-0.0108737	1	1	pseudo_transcript_0	0.925905	0.00439839	1	1
pseudo_6143	pseudo_transcript_0	0.156126	-0.0404837	1	1	pseudo_transcript_0	0.317441	-0.0212947	1	1	pseudo_transcript_0	0.149451	-0.0308892	1	1	pseudo_transcript_0	0.284854	-0.0401384	1	1	pseudo_transcript_0	0.23573	-0.0359529	1	1	pseudo_transcript_0	0.163024	-0.0380456	1	1	pseudo_transcript_0	0.295455	-0.0397315	1	1	pseudo_transcript_0	0.962912	-0.00154986	1	1	pseudo_transcript_0	0.364548	-0.0206407	1	1
pseudo_6144	pseudo_transcript_0	0.182382	0.0140778	3	3	pseudo_transcript_0	1	-0.0026829	3	3	pseudo_transcript_0	0.669594	0.00569745	3	3	pseudo_transcript_0	0.280098	0.0222354	3	3	pseudo_transcript_0	0.350604	0.0242197	3	3	pseudo_transcript_0	0.112555	0.0232276	3	3	pseudo_transcript_0	0.53084	0.00701768	3	3	pseudo_transcript_0	0.423668	-0.0244988	3	3	pseudo_transcript_0	0.631196	-0.00874056	3	3
pseudo_6145	pseudo_transcript_0	0.780249	-0.00807882	1	1	pseudo_transcript_0	0.429245	0.0141555	1	1	pseudo_transcript_0	0.780249	0.00303833	1	1	pseudo_transcript_0	1	-0.00100475	1	1	pseudo_transcript_0	0.0987962	0.081752	1	1	pseudo_transcript_0	0.156126	0.0403736	1	1	pseudo_transcript_0	0.609008	-0.0140554	1	1	pseudo_transcript_0	0.136759	-0.0483543	1	1	pseudo_transcript_0	0.245042	-0.0312049	1	1
pseudo_6146	pseudo_transcript_1	0.363144	-0.0160103	2	2	pseudo_transcript_1	0.305794	0.0129877	2	2	pseudo_transcript_1	0.915182	-0.00151131	2	2	pseudo_transcript_1	0.517487	-0.0219558	2	2	pseudo_transcript_1	0.786884	0.00496551	2	2	pseudo_transcript_1	0.652279	-0.00849517	2	2	pseudo_transcript_1	0.676073	-0.00896728	2	2	pseudo_transcript_1	0.254793	0.0260966	2	2	pseudo_transcript_1	0.528147	0.00856465	2	2
pseudo_6147	pseudo_transcript_0	0.485498	-0.0163903	1	1	pseudo_transcript_0	0.163024	0.03203	1	1	pseudo_transcript_0	0.530176	0.00781987	1	1	pseudo_transcript_0	0.217865	0.0472899	1	1	pseudo_transcript_0	0.17015	0.0568191	1	1	pseudo_transcript_0	0.113885	0.0520545	1	1	pseudo_transcript_0	0.113885	-0.0789729	1	1	pseudo_transcript_0	0.744807	0.0123277	1	1	pseudo_transcript_0	0.226672	-0.0333226	1	1
pseudo_615	pseudo_transcript_0	0.200994	-0.034079	1	1	pseudo_transcript_0	0.852448	0.00361441	1	1	pseudo_transcript_0	0.306317	-0.0152323	1	1	pseudo_transcript_0	0.136759	-0.0604084	1	1	pseudo_transcript_0	0.328826	0.0319436	1	1	pseudo_transcript_0	0.530176	-0.0142324	1	1	pseudo_transcript_0	0.762466	-0.00665206	1	1	pseudo_transcript_0	0.364548	-0.0196281	1	1	pseudo_transcript_0	0.500161	-0.0131401	1	1
pseudo_6152	pseudo_transcript_0	0.364548	-0.0212282	1	1	pseudo_transcript_0	0.245042	-0.0230007	1	1	pseudo_transcript_0	0.209306	-0.0221145	1	1	pseudo_transcript_0	0.245042	-0.0438543	1	1	pseudo_transcript_0	0.376975	-0.024099	1	1	pseudo_transcript_0	0.185097	-0.0339767	1	1	pseudo_transcript_0	0.907456	0.00249535	1	1	pseudo_transcript_0	0.429245	-0.0168157	1	1	pseudo_transcript_0	0.675588	-0.00716018	1	1
pseudo_6153	pseudo_transcript_0	0.834256	0.00257857	1	1	pseudo_transcript_0	0.376975	-0.0170695	1	1	pseudo_transcript_0	0.609008	-0.00724548	1	1	pseudo_transcript_0	0.780249	0.0098121	1	1	pseudo_transcript_0	0.762466	-0.00884589	1	1	pseudo_transcript_0	0.981451	0.000483106	1	1	pseudo_transcript_0	0.870718	-0.00355748	1	1	pseudo_transcript_0	0.340473	-0.0202064	1	1	pseudo_transcript_0	0.545519	-0.011882	1	1
pseudo_6157	pseudo_transcript_0	0.798148	0.00306308	1	1	pseudo_transcript_0	0.108666	0.043943	1	1	pseudo_transcript_0	0.142997	0.023503	1	1	pseudo_transcript_0	0.471072	-0.0258309	1	1	pseudo_transcript_0	0.209306	0.0482119	1	1	pseudo_transcript_0	0.59283	0.0111905	1	1	pseudo_transcript_0	0.217865	0.0330546	1	1	pseudo_transcript_0	0.200994	0.0447608	1	1	pseudo_transcript_0	0.142997	0.0389077	1	1
pseudo_6158	pseudo_transcript_0	0.295455	-0.0244606	1	1	pseudo_transcript_0	0.834256	-0.00455778	1	1	pseudo_transcript_0	0.340473	-0.0145092	1	1	pseudo_transcript_0	0.264431	-0.0415209	1	1	pseudo_transcript_0	0.429245	-0.0223595	1	1	pseudo_transcript_0	0.217865	-0.0319402	1	1	pseudo_transcript_0	0.798148	-0.00630284	1	1	pseudo_transcript_0	0.56108	0.0183306	1	1	pseudo_transcript_0	0.816153	0.00601389	1	1
pseudo_6168	pseudo_transcript_0	0.928192	-0.00544979	2	2	pseudo_transcript_0	0.700195	-0.00405856	2	2	pseudo_transcript_0	0.863401	-0.00475418	2	2	pseudo_transcript_0	0.889232	0.00803333	2	2	pseudo_transcript_0	0.594362	-0.0102191	2	2	pseudo_transcript_0	0.954267	-0.0010929	2	2	pseudo_transcript_0	0.605757	-0.0178354	2	2	pseudo_transcript_0	0.786884	0.00718872	2	2	pseudo_transcript_0	0.664134	-0.00532335	2	2
pseudo_6172	pseudo_transcript_0	0.675588	-0.00958337	1	1	pseudo_transcript_0	0.185097	-0.030517	1	1	pseudo_transcript_0	0.23573	-0.0200502	1	1	pseudo_transcript_0	0.200994	-0.0471831	1	1	pseudo_transcript_0	0.200994	-0.0392118	1	1	pseudo_transcript_0	0.124914	-0.0431975	1	1	pseudo_transcript_0	0.274513	0.0291139	1	1	pseudo_transcript_0	0.442942	-0.0167354	1	1	pseudo_transcript_0	0.762466	0.00618923	1	1
pseudo_6174	pseudo_transcript_0	0.0868461	-0.0315644	2	2	pseudo_transcript_0	0.181742	0.0167308	2	2	pseudo_transcript_0	0.46591	-0.00741679	2	2	pseudo_transcript_0	0.0652768	-0.0484744	2	2	pseudo_transcript_0	0.117628	0.0401259	2	2	pseudo_transcript_0	0.786884	-0.00417426	2	2	pseudo_transcript_0	0.560781	-0.0135569	2	2	pseudo_transcript_0	0.824934	-0.00157757	2	2	pseudo_transcript_0	0.528147	-0.00756722	2	2
pseudo_6175	pseudo_transcript_0	0.870718	0.00200096	1	1	pseudo_transcript_0	0.545519	-0.00871842	1	1	pseudo_transcript_0	0.834256	-0.00335873	1	1	pseudo_transcript_0	0.515055	-0.0245245	1	1	pseudo_transcript_0	0.744807	-0.0090519	1	1	pseudo_transcript_0	0.485498	-0.0167882	1	1	pseudo_transcript_0	0.254608	0.0296239	1	1	pseudo_transcript_0	0.889057	-0.00329822	1	1	pseudo_transcript_0	0.515055	0.0131628	1	1
pseudo_6177	pseudo_transcript_0	0.852448	-0.0043352	1	1	pseudo_transcript_0	0.254608	0.0197576	1	1	pseudo_transcript_0	0.545519	0.00771121	1	1	pseudo_transcript_0	0.709898	0.012017	1	1	pseudo_transcript_0	0.149451	0.0591764	1	1	pseudo_transcript_0	0.185097	0.0355967	1	1	pseudo_transcript_0	0.485498	-0.0195899	1	1	pseudo_transcript_0	0.545519	-0.0145744	1	1	pseudo_transcript_0	0.402602	-0.0170822	1	1
pseudo_6178	pseudo_transcript_0	0.35238	-0.0214465	1	1	pseudo_transcript_0	0.136759	0.0364416	1	1	pseudo_transcript_0	0.56108	0.00749755	1	1	pseudo_transcript_0	0.727282	0.0115578	1	1	pseudo_transcript_0	0.200994	0.049212	1	1	pseudo_transcript_0	0.23573	0.0303849	1	1	pseudo_transcript_0	0.185097	-0.0533532	1	1	pseudo_transcript_0	0.376975	0.0287578	1	1	pseudo_transcript_0	0.530176	-0.0122977	1	1
pseudo_6183	pseudo_transcript_0	0.228463	0.0221879	2	2	pseudo_transcript_0	0.549795	-0.00859522	2	2	pseudo_transcript_0	0.617248	0.00679632	2	2	pseudo_transcript_0	0.0264037	0.0756431	2	2	pseudo_transcript_0	0.455948	-0.0149743	2	2	pseudo_transcript_0	0.103028	0.0303344	2	2	pseudo_transcript_0	0.380694	-0.0301699	2	2	pseudo_transcript_0	0.954267	0.00287055	2	2	pseudo_transcript_0	0.617248	-0.0136497	2	2
pseudo_6187	pseudo_transcript_0	0.0896556	-0.0932429	1	1	pseudo_transcript_0	0.17015	-0.0317282	1	1	pseudo_transcript_0	0.0896556	-0.0624856	1	1	pseudo_transcript_0	0.094137	-0.0973491	1	1	pseudo_transcript_0	0.226672	-0.0362805	1	1	pseudo_transcript_0	0.0896556	-0.0668148	1	1	pseudo_transcript_0	0.103638	-0.0880392	1	1	pseudo_transcript_0	0.295455	-0.0220892	1	1	pseudo_transcript_0	0.0987962	-0.0550642	1	1
pseudo_6188	pseudo_transcript_0	0.226672	-0.0293026	1	1	pseudo_transcript_0	0.142997	-0.0366781	1	1	pseudo_transcript_0	0.142997	-0.0329903	1	1	pseudo_transcript_0	0.834256	-0.0106258	1	1	pseudo_transcript_0	0.142997	-0.0519591	1	1	pseudo_transcript_0	0.226672	-0.0312925	1	1	pseudo_transcript_0	0.23573	-0.046882	1	1	pseudo_transcript_0	0.471072	-0.0163102	1	1	pseudo_transcript_0	0.23573	-0.0315961	1	1
pseudo_6192	pseudo_transcript_2	0.192925	0.0257992	1	1	pseudo_transcript_2	0.744807	-0.00578885	1	1	pseudo_transcript_2	0.376975	0.0100052	1	1	pseudo_transcript_2	0.545519	0.0192545	1	1	pseudo_transcript_2	0.364548	-0.0242099	1	1	pseudo_transcript_2	0.907456	-0.00247771	1	1	pseudo_transcript_2	0.200994	0.0334415	1	1	pseudo_transcript_2	0.59283	0.0177189	1	1	pseudo_transcript_2	0.226672	0.0255802	1	1
pseudo_6193	pseudo_transcript_0	0.136759	-0.043877	1	1	pseudo_transcript_0	0.264431	0.0193461	1	1	pseudo_transcript_0	0.376975	-0.0122655	1	1	pseudo_transcript_0	0.217865	-0.0461609	1	1	pseudo_transcript_0	0.177506	0.0544291	1	1	pseudo_transcript_0	0.925905	0.00413409	1	1	pseudo_transcript_0	0.274513	-0.0404956	1	1	pseudo_transcript_0	0.692664	-0.0106502	1	1	pseudo_transcript_0	0.284854	-0.0255729	1	1
pseudo_6195	pseudo_transcript_0	0.515055	-0.0156444	1	1	pseudo_transcript_0	0.456885	0.0132772	1	1	pseudo_transcript_0	0.981451	-0.00118361	1	1	pseudo_transcript_0	0.852448	-0.0101694	1	1	pseudo_transcript_0	0.103638	0.080177	1	1	pseudo_transcript_0	0.200994	0.0350038	1	1	pseudo_transcript_0	0.471072	-0.020022	1	1	pseudo_transcript_0	0.124914	-0.0485359	1	1	pseudo_transcript_0	0.200994	-0.0342789	1	1
pseudo_6196	pseudo_transcript_0	0.609008	-0.0118559	1	1	pseudo_transcript_0	0.641938	0.0100618	1	1	pseudo_transcript_0	0.962912	-0.000897083	1	1	pseudo_transcript_0	0.442942	-0.026164	1	1	pseudo_transcript_0	0.675588	0.0110253	1	1	pseudo_transcript_0	0.762466	-0.00756936	1	1	pseudo_transcript_0	0.834256	0.00354958	1	1	pseudo_transcript_0	0.675588	0.014185	1	1	pseudo_transcript_0	0.675588	0.00886729	1	1
pseudo_6198	pseudo_transcript_1	0.23573	-0.02926	1	1	pseudo_transcript_1	0.609008	0.0112612	1	1	pseudo_transcript_1	0.515055	-0.00899942	1	1	pseudo_transcript_1	0.130732	-0.060757	1	1	pseudo_transcript_1	0.709898	0.0093356	1	1	pseudo_transcript_1	0.306317	-0.0257107	1	1	pseudo_transcript_1	0.852448	0.00333441	1	1	pseudo_transcript_1	0.576852	0.0182735	1	1	pseudo_transcript_1	0.576852	0.010804	1	1
pseudo_620	pseudo_transcript_0	0.284854	0.0215227	1	1	pseudo_transcript_0	0.852448	-0.00407716	1	1	pseudo_transcript_0	0.456885	0.00872276	1	1	pseudo_transcript_0	0.59283	0.0161478	1	1	pseudo_transcript_0	0.944394	0.00089932	1	1	pseudo_transcript_0	0.744807	0.00852355	1	1	pseudo_transcript_0	0.284854	0.0279951	1	1	pseudo_transcript_0	0.870718	-0.00396692	1	1	pseudo_transcript_0	0.545519	0.0120141	1	1
pseudo_6201	pseudo_transcript_1	0.675588	-0.00958337	1	1	pseudo_transcript_1	0.185097	-0.030517	1	1	pseudo_transcript_1	0.23573	-0.0200502	1	1	pseudo_transcript_1	0.200994	-0.0471831	1	1	pseudo_transcript_1	0.200994	-0.0392118	1	1	pseudo_transcript_1	0.124914	-0.0431975	1	1	pseudo_transcript_1	0.274513	0.0291139	1	1	pseudo_transcript_1	0.442942	-0.0167354	1	1	pseudo_transcript_1	0.762466	0.00618923	1	1
pseudo_6203	pseudo_transcript_0	0.727282	-0.00886521	1	1	pseudo_transcript_0	0.284854	0.0180089	1	1	pseudo_transcript_0	0.727282	0.00457187	1	1	pseudo_transcript_0	0.500161	-0.0255531	1	1	pseudo_transcript_0	0.545519	0.0182506	1	1	pseudo_transcript_0	0.852448	-0.00365125	1	1	pseudo_transcript_0	0.625379	0.00892016	1	1	pseudo_transcript_0	0.485498	0.022854	1	1	pseudo_transcript_0	0.429245	0.0158871	1	1
pseudo_6204	pseudo_transcript_0	0.889057	-0.00317639	1	1	pseudo_transcript_0	0.641938	-0.0070955	1	1	pseudo_transcript_0	0.727282	-0.00513595	1	1	pseudo_transcript_0	0.981451	0.00162913	1	1	pseudo_transcript_0	0.762466	0.00887071	1	1	pseudo_transcript_0	0.852448	0.00524992	1	1	pseudo_transcript_0	0.744807	-0.00688442	1	1	pseudo_transcript_0	0.402602	-0.017975	1	1	pseudo_transcript_0	0.515055	-0.0124297	1	1
pseudo_6206	pseudo_transcript_0	0.376975	-0.020112	1	1	pseudo_transcript_0	0.192925	0.0305555	1	1	pseudo_transcript_0	0.692664	0.00522174	1	1	pseudo_transcript_0	0.108666	-0.0801092	1	1	pseudo_transcript_0	0.094137	0.0971882	1	1	pseudo_transcript_0	0.727282	0.00853948	1	1	pseudo_transcript_0	0.156126	0.0409827	1	1	pseudo_transcript_0	0.264431	-0.0309905	1	1	pseudo_transcript_0	0.889057	0.00499609	1	1
pseudo_6207	pseudo_transcript_0	0.515055	-0.0156444	1	1	pseudo_transcript_0	0.456885	0.0132772	1	1	pseudo_transcript_0	0.981451	-0.00118361	1	1	pseudo_transcript_0	0.852448	-0.0101694	1	1	pseudo_transcript_0	0.103638	0.080177	1	1	pseudo_transcript_0	0.200994	0.0350038	1	1	pseudo_transcript_0	0.471072	-0.020022	1	1	pseudo_transcript_0	0.124914	-0.0485359	1	1	pseudo_transcript_0	0.200994	-0.0342789	1	1
pseudo_6209	pseudo_transcript_0	0.530176	0.00913206	1	1	pseudo_transcript_0	0.709898	0.00678948	1	1	pseudo_transcript_0	0.515055	0.00796077	1	1	pseudo_transcript_0	0.56108	-0.0238469	1	1	pseudo_transcript_0	0.103638	-0.0613429	1	1	pseudo_transcript_0	0.130732	-0.0425949	1	1	pseudo_transcript_0	0.136759	0.0432085	1	1	pseudo_transcript_0	0.0987962	0.0800086	1	1	pseudo_transcript_0	0.094137	0.0616086	1	1
pseudo_6210	pseudo_transcript_0	0.130732	0.0406357	1	1	pseudo_transcript_0	0.192925	-0.029196	1	1	pseudo_transcript_0	0.675588	0.00571985	1	1	pseudo_transcript_0	0.200994	0.0490531	1	1	pseudo_transcript_0	0.576852	-0.0162545	1	1	pseudo_transcript_0	0.456885	0.0163993	1	1	pseudo_transcript_0	0.209306	0.0333158	1	1	pseudo_transcript_0	0.200994	-0.0370509	1	1	pseudo_transcript_0	0.834256	-0.00186755	1	1
pseudo_6213	pseudo_transcript_1	0.136759	0.0374602	1	1	pseudo_transcript_1	0.692664	-0.00654309	1	1	pseudo_transcript_1	0.264431	0.0154586	1	1	pseudo_transcript_1	0.136759	0.0665107	1	1	pseudo_transcript_1	0.295455	0.0355692	1	1	pseudo_transcript_1	0.1193	0.05104	1	1	pseudo_transcript_1	0.56108	0.00950717	1	1	pseudo_transcript_1	0.163024	-0.0435687	1	1	pseudo_transcript_1	0.415797	-0.0170307	1	1
pseudo_6218	pseudo_transcript_0	0.545519	0.00852834	1	1	pseudo_transcript_0	0.149451	0.0344116	1	1	pseudo_transcript_0	0.156126	0.02147	1	1	pseudo_transcript_0	0.658676	0.0141295	1	1	pseudo_transcript_0	0.925905	0.00171377	1	1	pseudo_transcript_0	0.762466	0.00792165	1	1	pseudo_transcript_0	0.798148	0.00402463	1	1	pseudo_transcript_0	0.113885	0.0721961	1	1	pseudo_transcript_0	0.156126	0.0381104	1	1
pseudo_6221	pseudo_transcript_0	0.340473	-0.0221342	1	1	pseudo_transcript_0	0.113885	0.0409928	1	1	pseudo_transcript_0	0.429245	0.00942928	1	1	pseudo_transcript_0	0.103638	-0.0804943	1	1	pseudo_transcript_0	0.264431	0.0378473	1	1	pseudo_transcript_0	0.38966	-0.0213235	1	1	pseudo_transcript_0	0.17015	0.0373233	1	1	pseudo_transcript_0	0.177506	0.049225	1	1	pseudo_transcript_0	0.1193	0.0432742	1	1
pseudo_6224	pseudo_transcript_0	0.429245	-0.0176513	1	1	pseudo_transcript_0	1	-8.60105e-06	1	1	pseudo_transcript_0	0.530176	-0.00882994	1	1	pseudo_transcript_0	0.641938	-0.0197958	1	1	pseudo_transcript_0	0.317441	-0.0279965	1	1	pseudo_transcript_0	0.340473	-0.0238961	1	1	pseudo_transcript_0	0.59283	-0.0144093	1	1	pseudo_transcript_0	0.328826	0.033066	1	1	pseudo_transcript_0	0.641938	0.00932833	1	1
pseudo_6227	pseudo_transcript_1	0.217865	-0.0309161	1	1	pseudo_transcript_1	0.834256	0.00460322	1	1	pseudo_transcript_1	0.364548	-0.0131564	1	1	pseudo_transcript_1	0.798148	-0.0122427	1	1	pseudo_transcript_1	0.1193	0.071488	1	1	pseudo_transcript_1	0.264431	0.0296226	1	1	pseudo_transcript_1	0.226672	-0.048492	1	1	pseudo_transcript_1	0.113885	-0.0571949	1	1	pseudo_transcript_1	0.108666	-0.0528434	1	1
pseudo_6229	pseudo_transcript_0	1	-8.48332e-06	1	1	pseudo_transcript_0	0.56108	0.011737	1	1	pseudo_transcript_0	0.641938	0.00586426	1	1	pseudo_transcript_0	0.38966	-0.029538	1	1	pseudo_transcript_0	0.889057	0.00434801	1	1	pseudo_transcript_0	0.56108	-0.012595	1	1	pseudo_transcript_0	0.245042	0.0306186	1	1	pseudo_transcript_0	0.471072	0.0242127	1	1	pseudo_transcript_0	0.200994	0.0274156	1	1
pseudo_6231	pseudo_transcript_0	0.816153	0.00288063	1	1	pseudo_transcript_0	0.59283	-0.0081903	1	1	pseudo_transcript_0	0.907456	-0.00265483	1	1	pseudo_transcript_0	0.185097	-0.0482813	1	1	pseudo_transcript_0	0.692664	0.0101791	1	1	pseudo_transcript_0	0.429245	-0.0190511	1	1	pseudo_transcript_0	0.108666	0.05514	1	1	pseudo_transcript_0	0.306317	-0.021473	1	1	pseudo_transcript_0	0.38966	0.0168335	1	1
pseudo_6235	pseudo_transcript_0	0.852448	0.0021005	1	1	pseudo_transcript_0	0.981451	0.000305047	1	1	pseudo_transcript_0	0.816153	0.00120278	1	1	pseudo_transcript_0	0.834256	0.00584313	1	1	pseudo_transcript_0	0.284854	0.0367127	1	1	pseudo_transcript_0	0.402602	0.0212779	1	1	pseudo_transcript_0	0.981451	-0.000544639	1	1	pseudo_transcript_0	0.254608	-0.0310159	1	1	pseudo_transcript_0	0.456885	-0.0157803	1	1
pseudo_6236	pseudo_transcript_0	0.46591	-0.0188268	2	2	pseudo_transcript_0	0.0930539	0.0225336	2	2	pseudo_transcript_0	0.863401	0.00185342	2	2	pseudo_transcript_0	0.824934	-0.00866244	2	2	pseudo_transcript_0	0.147028	0.0373044	2	2	pseudo_transcript_0	0.46591	0.014321	2	2	pseudo_transcript_0	0.234856	-0.0278937	2	2	pseudo_transcript_0	0.617248	0.0128495	2	2	pseudo_transcript_0	0.712373	-0.00752207	2	2
pseudo_6237	pseudo_transcript_0	0.209306	0.0252714	1	1	pseudo_transcript_0	0.962912	-0.00113878	1	1	pseudo_transcript_0	0.340473	0.0120663	1	1	pseudo_transcript_0	0.328826	0.0320389	1	1	pseudo_transcript_0	0.442942	-0.0220553	1	1	pseudo_transcript_0	0.870718	0.00499178	1	1	pseudo_transcript_0	0.402602	0.0196013	1	1	pseudo_transcript_0	0.442942	0.0248645	1	1	pseudo_transcript_0	0.295455	0.0222329	1	1
pseudo_6238	pseudo_transcript_0	0.163024	-0.0367548	1	1	pseudo_transcript_0	0.38966	-0.01663	1	1	pseudo_transcript_0	0.177506	-0.0266924	1	1	pseudo_transcript_0	0.59283	-0.0227891	1	1	pseudo_transcript_0	0.727282	-0.00931821	1	1	pseudo_transcript_0	0.500161	-0.0160537	1	1	pseudo_transcript_0	0.209306	-0.049623	1	1	pseudo_transcript_0	0.38966	-0.0188551	1	1	pseudo_transcript_0	0.209306	-0.0342391	1	1
pseudo_6239	pseudo_transcript_0	0.692664	0.00499732	1	1	pseudo_transcript_0	0.328826	0.0170546	1	1	pseudo_transcript_0	0.35238	0.0110259	1	1	pseudo_transcript_0	0.576852	0.0167571	1	1	pseudo_transcript_0	0.245042	0.043187	1	1	pseudo_transcript_0	0.254608	0.0299721	1	1	pseudo_transcript_0	0.852448	-0.00566498	1	1	pseudo_transcript_0	0.852448	-0.00399113	1	1	pseudo_transcript_0	0.798148	-0.00482806	1	1
pseudo_6242	pseudo_transcript_0	0.200994	-0.034079	1	1	pseudo_transcript_0	0.852448	0.00361441	1	1	pseudo_transcript_0	0.306317	-0.0152323	1	1	pseudo_transcript_0	0.136759	-0.0604084	1	1	pseudo_transcript_0	0.328826	0.0319436	1	1	pseudo_transcript_0	0.530176	-0.0142324	1	1	pseudo_transcript_0	0.762466	-0.00665206	1	1	pseudo_transcript_0	0.364548	-0.0196281	1	1	pseudo_transcript_0	0.500161	-0.0131401	1	1
pseudo_6248	pseudo_transcript_1	0.103638	0.0470825	1	1	pseudo_transcript_1	0.816153	-0.00467019	1	1	pseudo_transcript_1	0.163024	0.0212061	1	1	pseudo_transcript_1	0.1193	0.0755919	1	1	pseudo_transcript_1	0.798148	0.00662005	1	1	pseudo_transcript_1	0.149451	0.041106	1	1	pseudo_transcript_1	0.38966	0.0196705	1	1	pseudo_transcript_1	0.675588	-0.0108737	1	1	pseudo_transcript_1	0.925905	0.00439839	1	1
pseudo_625	pseudo_transcript_0	0.192925	-0.0342334	1	1	pseudo_transcript_0	0.576852	0.0117199	1	1	pseudo_transcript_0	0.415797	-0.0112568	1	1	pseudo_transcript_0	0.429245	-0.0275558	1	1	pseudo_transcript_0	0.658676	0.0120156	1	1	pseudo_transcript_0	0.744807	-0.00777009	1	1	pseudo_transcript_0	0.284854	-0.0398136	1	1	pseudo_transcript_0	0.641938	0.0165109	1	1	pseudo_transcript_0	0.56108	-0.0116514	1	1
pseudo_6254	pseudo_transcript_0	0.576852	-0.0124498	1	1	pseudo_transcript_0	0.364548	0.0146949	1	1	pseudo_transcript_0	0.852448	0.00112253	1	1	pseudo_transcript_0	0.576852	-0.0230782	1	1	pseudo_transcript_0	0.340473	0.0317231	1	1	pseudo_transcript_0	0.907456	0.00432245	1	1	pseudo_transcript_0	0.962912	-0.000723984	1	1	pseudo_transcript_0	0.925905	0.00275341	1	1	pseudo_transcript_0	1	0.00101471	1	1
pseudo_6258	pseudo_transcript_0	0.675588	-0.00958337	1	1	pseudo_transcript_0	0.185097	-0.030517	1	1	pseudo_transcript_0	0.23573	-0.0200502	1	1	pseudo_transcript_0	0.200994	-0.0471831	1	1	pseudo_transcript_0	0.200994	-0.0392118	1	1	pseudo_transcript_0	0.124914	-0.0431975	1	1	pseudo_transcript_0	0.274513	0.0291139	1	1	pseudo_transcript_0	0.442942	-0.0167354	1	1	pseudo_transcript_0	0.762466	0.00618923	1	1
pseudo_6260	pseudo_transcript_0	0.284854	-0.0249846	1	1	pseudo_transcript_0	0.340473	0.0159995	1	1	pseudo_transcript_0	0.798148	-0.00449256	1	1	pseudo_transcript_0	0.1193	-0.0726143	1	1	pseudo_transcript_0	0.376975	0.0263342	1	1	pseudo_transcript_0	0.364548	-0.02314	1	1	pseudo_transcript_0	0.328826	0.0237425	1	1	pseudo_transcript_0	0.780249	0.0107516	1	1	pseudo_transcript_0	0.364548	0.017247	1	1
pseudo_6261	pseudo_transcript_0	0.538916	0.00798346	2	2	pseudo_transcript_0	0.736946	-0.00534251	2	2	pseudo_transcript_0	0.837715	0.00132047	2	2	pseudo_transcript_0	0.676073	0.0182202	2	2	pseudo_transcript_0	0.305794	-0.0281768	2	2	pseudo_transcript_0	0.712373	-0.00497831	2	2	pseudo_transcript_0	0.902194	-0.0011558	2	2	pseudo_transcript_0	0.329594	0.0225785	2	2	pseudo_transcript_0	0.517487	0.0107114	2	2
pseudo_6266	pseudo_transcript_0	0.640511	-0.0113927	2	2	pseudo_transcript_0	0.496508	-0.00933955	2	2	pseudo_transcript_0	0.305794	-0.0103661	2	2	pseudo_transcript_0	0.398754	-0.0221071	2	2	pseudo_transcript_0	0.192698	0.0392167	2	2	pseudo_transcript_0	0.688094	0.0085548	2	2	pseudo_transcript_0	0.8122	0.000419089	2	2	pseudo_transcript_0	0.0287096	-0.0528091	2	2	pseudo_transcript_0	0.248021	-0.026195	2	2
pseudo_6268	pseudo_transcript_0	0.364548	-0.0212282	1	1	pseudo_transcript_0	0.245042	-0.0230007	1	1	pseudo_transcript_0	0.209306	-0.0221145	1	1	pseudo_transcript_0	0.245042	-0.0438543	1	1	pseudo_transcript_0	0.376975	-0.024099	1	1	pseudo_transcript_0	0.185097	-0.0339767	1	1	pseudo_transcript_0	0.907456	0.00249535	1	1	pseudo_transcript_0	0.429245	-0.0168157	1	1	pseudo_transcript_0	0.675588	-0.00716018	1	1
pseudo_627	pseudo_transcript_0	0.545519	-0.0145519	1	1	pseudo_transcript_0	0.456885	-0.0135892	1	1	pseudo_transcript_0	0.35238	-0.0140705	1	1	pseudo_transcript_0	0.364548	-0.0315762	1	1	pseudo_transcript_0	0.136759	-0.0523652	1	1	pseudo_transcript_0	0.136759	-0.0419707	1	1	pseudo_transcript_0	0.816153	0.00356991	1	1	pseudo_transcript_0	0.364548	0.0302735	1	1	pseudo_transcript_0	0.376975	0.0169217	1	1
pseudo_6272	pseudo_transcript_0	0.816153	-0.00600958	1	1	pseudo_transcript_0	0.23573	0.0205192	1	1	pseudo_transcript_0	0.576852	0.00725479	1	1	pseudo_transcript_0	0.142997	-0.0587115	1	1	pseudo_transcript_0	0.641938	0.012142	1	1	pseudo_transcript_0	0.35238	-0.0232847	1	1	pseudo_transcript_0	0.130732	0.0477898	1	1	pseudo_transcript_0	0.284854	0.033983	1	1	pseudo_transcript_0	0.124914	0.0408864	1	1
pseudo_6273	pseudo_transcript_1	0.576852	-0.0124498	1	1	pseudo_transcript_1	0.364548	0.0146949	1	1	pseudo_transcript_1	0.852448	0.00112253	1	1	pseudo_transcript_1	0.576852	-0.0230782	1	1	pseudo_transcript_1	0.340473	0.0317231	1	1	pseudo_transcript_1	0.907456	0.00432245	1	1	pseudo_transcript_1	0.962912	-0.000723984	1	1	pseudo_transcript_1	0.925905	0.00275341	1	1	pseudo_transcript_1	1	0.00101471	1	1
pseudo_6275	pseudo_transcript_0	0.870718	0.00200096	1	1	pseudo_transcript_0	0.545519	-0.00871842	1	1	pseudo_transcript_0	0.834256	-0.00335873	1	1	pseudo_transcript_0	0.515055	-0.0245245	1	1	pseudo_transcript_0	0.744807	-0.0090519	1	1	pseudo_transcript_0	0.485498	-0.0167882	1	1	pseudo_transcript_0	0.254608	0.0296239	1	1	pseudo_transcript_0	0.889057	-0.00329822	1	1	pseudo_transcript_0	0.515055	0.0131628	1	1
pseudo_6283	pseudo_transcript_0	0.786884	-0.00906786	2	2	pseudo_transcript_0	0.305794	-0.0126637	2	2	pseudo_transcript_0	0.496508	-0.0108658	2	2	pseudo_transcript_0	0.993463	-0.00385876	2	2	pseudo_transcript_0	0.147028	-0.0518421	2	2	pseudo_transcript_0	0.129608	-0.0278504	2	2	pseudo_transcript_0	0.824934	-0.0131795	2	2	pseudo_transcript_0	0.571872	0.0316015	2	2	pseudo_transcript_0	0.799516	0.009211	2	2
pseudo_6284	pseudo_transcript_0	0.576852	0.00813066	1	1	pseudo_transcript_0	0.23573	-0.0232823	1	1	pseudo_transcript_0	0.59283	-0.00757584	1	1	pseudo_transcript_0	0.35238	-0.0319714	1	1	pseudo_transcript_0	0.780249	0.0069453	1	1	pseudo_transcript_0	0.59283	-0.012513	1	1	pseudo_transcript_0	0.1193	0.0493302	1	1	pseudo_transcript_0	0.130732	-0.0484232	1	1	pseudo_transcript_0	0.981451	0.000453473	1	1
pseudo_6285	pseudo_transcript_0	0.641938	0.00658639	1	1	pseudo_transcript_0	0.625379	0.0106452	1	1	pseudo_transcript_0	0.471072	0.0086158	1	1	pseudo_transcript_0	0.907456	0.00252406	1	1	pseudo_transcript_0	0.415797	0.0250942	1	1	pseudo_transcript_0	0.500161	0.0138091	1	1	pseudo_transcript_0	0.530176	0.0117462	1	1	pseudo_transcript_0	0.944394	0.00128295	1	1	pseudo_transcript_0	0.727282	0.00651457	1	1
pseudo_6286	pseudo_transcript_0	0.234856	0.0236271	2	2	pseudo_transcript_0	0.0606377	0.0292095	2	2	pseudo_transcript_0	0.0781656	0.0264183	2	2	pseudo_transcript_0	0.475991	0.0181176	2	2	pseudo_transcript_0	0.117628	0.0410555	2	2	pseudo_transcript_0	0.156384	0.0295866	2	2	pseudo_transcript_0	0.171255	0.030234	2	2	pseudo_transcript_0	0.305794	0.0224502	2	2	pseudo_transcript_0	0.133805	0.0263421	2	2
pseudo_6287	pseudo_transcript_0	0.295455	-0.0244606	1	1	pseudo_transcript_0	0.834256	-0.00455778	1	1	pseudo_transcript_0	0.340473	-0.0145092	1	1	pseudo_transcript_0	0.264431	-0.0415209	1	1	pseudo_transcript_0	0.429245	-0.0223595	1	1	pseudo_transcript_0	0.217865	-0.0319402	1	1	pseudo_transcript_0	0.798148	-0.00630284	1	1	pseudo_transcript_0	0.56108	0.0183306	1	1	pseudo_transcript_0	0.816153	0.00601389	1	1
pseudo_6288	pseudo_transcript_0	0.925905	-0.00276057	1	1	pseudo_transcript_0	0.35238	0.0147142	1	1	pseudo_transcript_0	0.625379	0.00597681	1	1	pseudo_transcript_0	0.56108	0.0168453	1	1	pseudo_transcript_0	1	0.000595426	1	1	pseudo_transcript_0	0.709898	0.00872037	1	1	pseudo_transcript_0	0.429245	-0.021269	1	1	pseudo_transcript_0	0.295455	0.0339196	1	1	pseudo_transcript_0	0.744807	0.00632534	1	1
pseudo_6289	pseudo_transcript_0	0.108666	-0.0591144	1	1	pseudo_transcript_0	0.415797	-0.0161164	1	1	pseudo_transcript_0	0.124914	-0.0376154	1	1	pseudo_transcript_0	0.0987962	-0.0818015	1	1	pseudo_transcript_0	0.56108	0.0155396	1	1	pseudo_transcript_0	0.200994	-0.0331309	1	1	pseudo_transcript_0	0.317441	-0.0353299	1	1	pseudo_transcript_0	0.17015	-0.0426858	1	1	pseudo_transcript_0	0.156126	-0.0390078	1	1
pseudo_6292	pseudo_transcript_0	0.941222	-9.1002e-05	2	2	pseudo_transcript_0	0.980391	-0.00117767	2	2	pseudo_transcript_0	0.993463	-0.000634336	2	2	pseudo_transcript_0	0.538916	0.0133287	2	2	pseudo_transcript_0	0.837715	-0.00412523	2	2	pseudo_transcript_0	0.8122	0.00460174	2	2	pseudo_transcript_0	0.496508	-0.0124132	2	2	pseudo_transcript_0	0.954267	0.0068566	2	2	pseudo_transcript_0	0.850538	-0.00277831	2	2
pseudo_6293	pseudo_transcript_0	0.834256	0.00257857	1	1	pseudo_transcript_0	0.376975	-0.0170695	1	1	pseudo_transcript_0	0.609008	-0.00724548	1	1	pseudo_transcript_0	0.780249	0.0098121	1	1	pseudo_transcript_0	0.762466	-0.00884589	1	1	pseudo_transcript_0	0.981451	0.000483106	1	1	pseudo_transcript_0	0.870718	-0.00355748	1	1	pseudo_transcript_0	0.340473	-0.0202064	1	1	pseudo_transcript_0	0.545519	-0.011882	1	1
pseudo_6296	pseudo_transcript_0	0.692664	0.00499732	1	1	pseudo_transcript_0	0.328826	0.0170546	1	1	pseudo_transcript_0	0.35238	0.0110259	1	1	pseudo_transcript_0	0.576852	0.0167571	1	1	pseudo_transcript_0	0.245042	0.043187	1	1	pseudo_transcript_0	0.254608	0.0299721	1	1	pseudo_transcript_0	0.852448	-0.00566498	1	1	pseudo_transcript_0	0.852448	-0.00399113	1	1	pseudo_transcript_0	0.798148	-0.00482806	1	1
pseudo_6299	pseudo_transcript_0	0.475991	0.0172242	2	2	pseudo_transcript_0	0.617248	0.0064608	2	2	pseudo_transcript_0	0.26872	0.0118425	2	2	pseudo_transcript_0	0.313597	0.0392332	2	2	pseudo_transcript_0	0.080977	0.0529548	2	2	pseudo_transcript_0	0.0397471	0.046094	2	2	pseudo_transcript_0	0.967325	-0.00368737	2	2	pseudo_transcript_0	0.072781	-0.0349465	2	2	pseudo_transcript_0	0.283162	-0.0193169	2	2
pseudo_630	pseudo_transcript_0	0.0987962	0.0498178	1	1	pseudo_transcript_0	0.094137	0.0582661	1	1	pseudo_transcript_0	0.0896556	0.0540419	1	1	pseudo_transcript_0	0.094137	0.109387	1	1	pseudo_transcript_0	0.124914	0.0607462	1	1	pseudo_transcript_0	0.094137	0.0850668	1	1	pseudo_transcript_0	0.692664	-0.00865437	1	1	pseudo_transcript_0	0.130732	0.0608727	1	1	pseudo_transcript_0	0.209306	0.0261092	1	1
pseudo_6303	pseudo_transcript_0	0.23573	-0.02926	1	1	pseudo_transcript_0	0.609008	0.0112612	1	1	pseudo_transcript_0	0.515055	-0.00899942	1	1	pseudo_transcript_0	0.130732	-0.060757	1	1	pseudo_transcript_0	0.709898	0.0093356	1	1	pseudo_transcript_0	0.306317	-0.0257107	1	1	pseudo_transcript_0	0.852448	0.00333441	1	1	pseudo_transcript_0	0.576852	0.0182735	1	1	pseudo_transcript_0	0.576852	0.010804	1	1
pseudo_6304	pseudo_transcript_0	0.23573	-0.02926	1	1	pseudo_transcript_0	0.609008	0.0112612	1	1	pseudo_transcript_0	0.515055	-0.00899942	1	1	pseudo_transcript_0	0.130732	-0.060757	1	1	pseudo_transcript_0	0.709898	0.0093356	1	1	pseudo_transcript_0	0.306317	-0.0257107	1	1	pseudo_transcript_0	0.852448	0.00333441	1	1	pseudo_transcript_0	0.576852	0.0182735	1	1	pseudo_transcript_0	0.576852	0.010804	1	1
pseudo_6305	pseudo_transcript_0	0.889057	-0.00317639	1	1	pseudo_transcript_0	0.641938	-0.0070955	1	1	pseudo_transcript_0	0.727282	-0.00513595	1	1	pseudo_transcript_0	0.981451	0.00162913	1	1	pseudo_transcript_0	0.762466	0.00887071	1	1	pseudo_transcript_0	0.852448	0.00524992	1	1	pseudo_transcript_0	0.744807	-0.00688442	1	1	pseudo_transcript_0	0.402602	-0.017975	1	1	pseudo_transcript_0	0.515055	-0.0124297	1	1
pseudo_6306	pseudo_transcript_0	0.863401	-0.00552919	2	2	pseudo_transcript_0	0.967325	-0.00129663	2	2	pseudo_transcript_0	0.799516	-0.00341291	2	2	pseudo_transcript_0	0.980391	8.83101e-05	2	2	pseudo_transcript_0	0.928192	0.00702377	2	2	pseudo_transcript_0	0.850538	0.00355604	2	2	pseudo_transcript_0	0.640511	-0.0100492	2	2	pseudo_transcript_0	0.749336	-0.00453032	2	2	pseudo_transcript_0	0.549795	-0.00728976	2	2
pseudo_6307	pseudo_transcript_0	0.176441	0.0169318	2	2	pseudo_transcript_0	0.426793	-0.0144976	2	2	pseudo_transcript_0	0.8763	0.00121708	2	2	pseudo_transcript_0	0.455948	0.0180914	2	2	pseudo_transcript_0	0.216051	-0.0261676	2	2	pseudo_transcript_0	0.786884	-0.00403807	2	2	pseudo_transcript_0	0.275877	0.0168697	2	2	pseudo_transcript_0	0.967325	0.00225897	2	2	pseudo_transcript_0	0.688094	0.00956432	2	2
pseudo_6308	pseudo_transcript_0	0.113885	-0.0539947	1	1	pseudo_transcript_0	0.149451	-0.0361215	1	1	pseudo_transcript_0	0.108666	-0.0450581	1	1	pseudo_transcript_0	0.306317	-0.0381585	1	1	pseudo_transcript_0	0.113885	-0.0605375	1	1	pseudo_transcript_0	0.108666	-0.049348	1	1	pseudo_transcript_0	0.136759	-0.0687334	1	1	pseudo_transcript_0	0.780249	-0.00661874	1	1	pseudo_transcript_0	0.163024	-0.0376761	1	1
pseudo_6311	pseudo_transcript_0	0.149451	-0.0406732	1	1	pseudo_transcript_0	0.245042	0.0203265	1	1	pseudo_transcript_0	0.456885	-0.0101734	1	1	pseudo_transcript_0	0.156126	-0.0520357	1	1	pseudo_transcript_0	0.317441	0.0339168	1	1	pseudo_transcript_0	0.709898	-0.00905943	1	1	pseudo_transcript_0	0.35238	-0.0282132	1	1	pseudo_transcript_0	0.762466	0.0118228	1	1	pseudo_transcript_0	0.625379	-0.00819522	1	1
pseudo_6312	pseudo_transcript_0	0.530176	-0.0147723	1	1	pseudo_transcript_0	0.1193	-0.0396809	1	1	pseudo_transcript_0	0.17015	-0.0272266	1	1	pseudo_transcript_0	0.780249	-0.0127298	1	1	pseudo_transcript_0	0.209306	-0.0389794	1	1	pseudo_transcript_0	0.295455	-0.0258546	1	1	pseudo_transcript_0	0.530176	-0.0157172	1	1	pseudo_transcript_0	0.209306	-0.0352957	1	1	pseudo_transcript_0	0.295455	-0.0255065	1	1
pseudo_6315	pseudo_transcript_0	0.925905	-0.00276057	1	1	pseudo_transcript_0	0.35238	0.0147142	1	1	pseudo_transcript_0	0.625379	0.00597681	1	1	pseudo_transcript_0	0.56108	0.0168453	1	1	pseudo_transcript_0	1	0.000595426	1	1	pseudo_transcript_0	0.709898	0.00872037	1	1	pseudo_transcript_0	0.429245	-0.021269	1	1	pseudo_transcript_0	0.295455	0.0339196	1	1	pseudo_transcript_0	0.744807	0.00632534	1	1
pseudo_6316	pseudo_transcript_0	0.46591	-0.0116908	2	2	pseudo_transcript_0	0.204131	0.0161638	2	2	pseudo_transcript_0	0.774308	0.00223649	2	2	pseudo_transcript_0	0.198354	0.0371847	2	2	pseudo_transcript_0	0.0521771	0.055166	2	2	pseudo_transcript_0	0.0381953	0.0461754	2	2	pseudo_transcript_0	0.0962888	-0.0594688	2	2	pseudo_transcript_0	0.261692	-0.0177518	2	2	pseudo_transcript_0	0.0754341	-0.0386103	2	2
pseudo_6317	pseudo_transcript_1	0.56108	0.00819919	1	1	pseudo_transcript_1	0.500161	-0.0106338	1	1	pseudo_transcript_0	0.641938	0.00586426	1	1	pseudo_transcript_0	0.38966	-0.029538	1	1	pseudo_transcript_1	0.442942	0.0224878	1	1	pseudo_transcript_0	0.56108	-0.012595	1	1	pseudo_transcript_1	0.177506	0.037227	1	1	pseudo_transcript_1	0.185097	-0.0386688	1	1	pseudo_transcript_0	0.200994	0.0274156	1	1
pseudo_6320	pseudo_transcript_0	0.103638	-0.0608151	1	1	pseudo_transcript_0	0.762466	0.00517573	1	1	pseudo_transcript_0	0.163024	-0.0278197	1	1	pseudo_transcript_0	0.124914	-0.0698213	1	1	pseudo_transcript_0	0.625379	0.0123991	1	1	pseudo_transcript_0	0.274513	-0.0287111	1	1	pseudo_transcript_0	0.192925	-0.0507113	1	1	pseudo_transcript_0	0.907456	0.00303908	1	1	pseudo_transcript_0	0.340473	-0.0238361	1	1
pseudo_6325	pseudo_transcript_0	0.284854	0.0215227	1	1	pseudo_transcript_0	0.852448	-0.00407716	1	1	pseudo_transcript_0	0.456885	0.00872276	1	1	pseudo_transcript_0	0.59283	0.0161478	1	1	pseudo_transcript_0	0.944394	0.00089932	1	1	pseudo_transcript_0	0.744807	0.00852355	1	1	pseudo_transcript_0	0.284854	0.0279951	1	1	pseudo_transcript_0	0.870718	-0.00396692	1	1	pseudo_transcript_0	0.545519	0.0120141	1	1
pseudo_6327	pseudo_transcript_0	0.295455	-0.0244606	1	1	pseudo_transcript_1	0.38966	0.014538	1	1	pseudo_transcript_0	0.340473	-0.0145092	1	1	pseudo_transcript_0	0.264431	-0.0415209	1	1	pseudo_transcript_1	0.217865	0.0480271	1	1	pseudo_transcript_0	0.217865	-0.0319402	1	1	pseudo_transcript_0	0.798148	-0.00630284	1	1	pseudo_transcript_0	0.56108	0.0183306	1	1	pseudo_transcript_1	0.744807	-0.00550637	1	1
pseudo_6328	pseudo_transcript_0	0.456885	-0.0170504	1	1	pseudo_transcript_0	0.744807	0.00519277	1	1	pseudo_transcript_0	0.709898	-0.0059288	1	1	pseudo_transcript_0	0.113885	-0.0752515	1	1	pseudo_transcript_0	0.35238	0.0313336	1	1	pseudo_transcript_0	0.376975	-0.021959	1	1	pseudo_transcript_0	0.149451	0.0422483	1	1	pseudo_transcript_0	0.485498	-0.0158613	1	1	pseudo_transcript_0	0.500161	0.0131935	1	1
pseudo_6329	pseudo_transcript_0	0.254608	0.0225676	1	1	pseudo_transcript_0	0.762466	-0.00544569	1	1	pseudo_transcript_0	0.485498	0.00856094	1	1	pseudo_transcript_0	0.889057	-0.00621358	1	1	pseudo_transcript_0	0.142997	0.0594545	1	1	pseudo_transcript_0	0.317441	0.0266204	1	1	pseudo_transcript_0	0.113885	0.0524462	1	1	pseudo_transcript_0	0.103638	-0.0652592	1	1	pseudo_transcript_0	0.709898	-0.00640647	1	1
pseudo_6331	pseudo_transcript_0	0.0896556	0.0567741	1	1	pseudo_transcript_0	0.0896556	-0.15994	1	1	pseudo_transcript_0	0.094137	-0.051583	1	1	pseudo_transcript_0	0.0896556	0.244378	1	1	pseudo_transcript_0	0.113885	0.0751838	1	1	pseudo_transcript_0	0.0896556	0.159781	1	1	pseudo_transcript_0	0.0896556	-0.129733	1	1	pseudo_transcript_0	0.0896556	-0.389977	1	1	pseudo_transcript_0	0.0896556	-0.259855	1	1
pseudo_6332	pseudo_transcript_0	0.834256	-0.0050377	1	1	pseudo_transcript_0	1	8.60105e-06	1	1	pseudo_transcript_0	0.925905	-0.00251455	1	1	pseudo_transcript_0	0.530176	0.0208213	1	1	pseudo_transcript_0	0.192925	-0.0431394	1	1	pseudo_transcript_0	0.641938	-0.011159	1	1	pseudo_transcript_0	0.340473	-0.0297993	1	1	pseudo_transcript_0	0.192925	0.0482433	1	1	pseudo_transcript_0	0.658676	0.00922201	1	1
pseudo_6340	pseudo_transcript_0	0.941222	0.000464125	2	2	pseudo_transcript_0	0.902194	0.00132333	2	2	pseudo_transcript_0	0.889232	0.000893727	2	2	pseudo_transcript_0	0.941222	0.00835125	2	2	pseudo_transcript_0	0.664134	-0.00816851	2	2	pseudo_transcript_0	1	9.13736e-05	2	2	pseudo_transcript_0	0.824934	-0.00632552	2	2	pseudo_transcript_0	0.528147	0.0159019	2	2	pseudo_transcript_0	0.774308	0.00478818	2	2
pseudo_6346	pseudo_transcript_0	0.429245	-0.0176513	1	1	pseudo_transcript_0	1	-8.60105e-06	1	1	pseudo_transcript_0	0.530176	-0.00882994	1	1	pseudo_transcript_0	0.641938	-0.0197958	1	1	pseudo_transcript_0	0.317441	-0.0279965	1	1	pseudo_transcript_0	0.340473	-0.0238961	1	1	pseudo_transcript_0	0.59283	-0.0144093	1	1	pseudo_transcript_0	0.328826	0.033066	1	1	pseudo_transcript_0	0.641938	0.00932833	1	1
pseudo_6347	pseudo_transcript_0	0.870718	-0.00401947	1	1	pseudo_transcript_0	0.962912	0.000522081	1	1	pseudo_transcript_0	0.962912	-0.00174869	1	1	pseudo_transcript_0	0.254608	-0.0421686	1	1	pseudo_transcript_0	0.981451	0.000663306	1	1	pseudo_transcript_0	0.402602	-0.0207527	1	1	pseudo_transcript_0	0.185097	0.0352272	1	1	pseudo_transcript_0	0.889057	0.00546757	1	1	pseudo_transcript_0	0.317441	0.0203474	1	1
pseudo_6349	pseudo_transcript_0	0.340473	-0.0221342	1	1	pseudo_transcript_0	0.113885	0.0409928	1	1	pseudo_transcript_0	0.429245	0.00942928	1	1	pseudo_transcript_0	0.103638	-0.0804943	1	1	pseudo_transcript_0	0.264431	0.0378473	1	1	pseudo_transcript_0	0.38966	-0.0213235	1	1	pseudo_transcript_0	0.17015	0.0373233	1	1	pseudo_transcript_0	0.177506	0.049225	1	1	pseudo_transcript_0	0.1193	0.0432742	1	1
pseudo_6352	pseudo_transcript_0	0.907456	-0.00290416	1	1	pseudo_transcript_0	0.798148	-0.00493638	1	1	pseudo_transcript_0	0.816153	-0.00392027	1	1	pseudo_transcript_0	0.907456	-0.00513479	1	1	pseudo_transcript_0	0.852448	-0.00601925	1	1	pseudo_transcript_0	0.816153	-0.00557702	1	1	pseudo_transcript_0	0.981451	0.000423948	1	1	pseudo_transcript_0	0.962912	0.00123321	1	1	pseudo_transcript_0	1	0.00082858	1	1
pseudo_6354	pseudo_transcript_0	0.907456	-0.00290416	1	1	pseudo_transcript_0	0.798148	-0.00493638	1	1	pseudo_transcript_0	0.816153	-0.00392027	1	1	pseudo_transcript_0	0.907456	-0.00513479	1	1	pseudo_transcript_0	0.852448	-0.00601925	1	1	pseudo_transcript_0	0.816153	-0.00557702	1	1	pseudo_transcript_0	0.981451	0.000423948	1	1	pseudo_transcript_0	0.962912	0.00123321	1	1	pseudo_transcript_0	1	0.00082858	1	1
pseudo_6357	pseudo_transcript_0	0.962912	-0.00239538	1	1	pseudo_transcript_0	0.130732	0.0374351	1	1	pseudo_transcript_0	0.217865	0.0175199	1	1	pseudo_transcript_0	0.962912	0.00229863	1	1	pseudo_transcript_0	0.59283	0.0151778	1	1	pseudo_transcript_0	0.692664	0.00873824	1	1	pseudo_transcript_0	0.816153	-0.0059919	1	1	pseudo_transcript_0	0.124914	0.0647791	1	1	pseudo_transcript_0	0.185097	0.0293936	1	1
pseudo_6361	pseudo_transcript_1	0.780249	-0.00807882	1	1	pseudo_transcript_1	0.429245	0.0141555	1	1	pseudo_transcript_1	0.780249	0.00303833	1	1	pseudo_transcript_1	1	-0.00100475	1	1	pseudo_transcript_1	0.0987962	0.081752	1	1	pseudo_transcript_1	0.156126	0.0403736	1	1	pseudo_transcript_1	0.609008	-0.0140554	1	1	pseudo_transcript_1	0.136759	-0.0483543	1	1	pseudo_transcript_1	0.245042	-0.0312049	1	1
pseudo_6363	pseudo_transcript_0	0.962912	0.000331665	1	1	pseudo_transcript_0	0.925905	0.00127456	1	1	pseudo_transcript_0	0.870718	0.00080311	1	1	pseudo_transcript_0	0.816153	0.00867621	1	1	pseudo_transcript_0	0.23573	0.0448789	1	1	pseudo_transcript_0	0.306317	0.0267776	1	1	pseudo_transcript_0	0.727282	-0.0069154	1	1	pseudo_transcript_0	0.192925	-0.0372431	1	1	pseudo_transcript_0	0.35238	-0.0220793	1	1
pseudo_6364	pseudo_transcript_1	0.852448	-0.0043352	1	1	pseudo_transcript_1	0.254608	0.0197576	1	1	pseudo_transcript_1	0.545519	0.00771121	1	1	pseudo_transcript_1	0.709898	0.012017	1	1	pseudo_transcript_1	0.149451	0.0591764	1	1	pseudo_transcript_1	0.185097	0.0355967	1	1	pseudo_transcript_1	0.485498	-0.0195899	1	1	pseudo_transcript_1	0.545519	-0.0145744	1	1	pseudo_transcript_1	0.402602	-0.0170822	1	1
pseudo_6365	pseudo_transcript_0	0.38966	-0.0191371	1	1	pseudo_transcript_0	0.177506	0.0313951	1	1	pseudo_transcript_0	0.609008	0.00612902	1	1	pseudo_transcript_0	0.209306	-0.0466744	1	1	pseudo_transcript_0	0.163024	-0.0482298	1	1	pseudo_transcript_0	0.113885	-0.0474521	1	1	pseudo_transcript_0	0.576852	0.00949771	1	1	pseudo_transcript_0	0.0896556	0.116107	1	1	pseudo_transcript_0	0.0896556	0.0628022	1	1
pseudo_6367	pseudo_transcript_0	0.228463	-0.020558	2	2	pseudo_transcript_0	0.486191	0.0106615	2	2	pseudo_transcript_0	0.676073	-0.00494825	2	2	pseudo_transcript_0	0.106536	-0.0434605	2	2	pseudo_transcript_0	0.571872	0.0101804	2	2	pseudo_transcript_0	0.34611	-0.01664	2	2	pseudo_transcript_0	0.774308	0.003442	2	2	pseudo_transcript_0	0.486191	0.0162293	2	2	pseudo_transcript_0	0.486191	0.00983563	2	2
pseudo_6368	pseudo_transcript_0	0.305794	-0.016755	2	2	pseudo_transcript_0	0.305794	0.0124161	2	2	pseudo_transcript_0	0.8763	-0.00216943	2	2	pseudo_transcript_0	0.863401	-0.00621423	2	2	pseudo_transcript_0	0.234856	0.0307793	2	2	pseudo_transcript_0	0.506941	0.0122825	2	2	pseudo_transcript_0	0.26872	-0.0261983	2	2	pseudo_transcript_0	0.850538	-0.00086031	2	2	pseudo_transcript_0	0.549795	-0.0135293	2	2
pseudo_6369	pseudo_transcript_0	0.113885	-0.0539947	1	1	pseudo_transcript_0	0.149451	-0.0361215	1	1	pseudo_transcript_0	0.108666	-0.0450581	1	1	pseudo_transcript_0	0.306317	-0.0381585	1	1	pseudo_transcript_0	0.113885	-0.0605375	1	1	pseudo_transcript_0	0.108666	-0.049348	1	1	pseudo_transcript_0	0.136759	-0.0687334	1	1	pseudo_transcript_0	0.780249	-0.00661874	1	1	pseudo_transcript_0	0.163024	-0.0376761	1	1
pseudo_6370	pseudo_transcript_1	0.38966	-0.0191371	1	1	pseudo_transcript_1	0.177506	0.0313951	1	1	pseudo_transcript_1	0.609008	0.00612902	1	1	pseudo_transcript_1	0.209306	-0.0466744	1	1	pseudo_transcript_1	0.163024	-0.0482298	1	1	pseudo_transcript_1	0.113885	-0.0474521	1	1	pseudo_transcript_1	0.576852	0.00949771	1	1	pseudo_transcript_1	0.0896556	0.116107	1	1	pseudo_transcript_1	0.0896556	0.0628022	1	1
pseudo_6378	pseudo_transcript_0	0.530176	0.00913206	1	1	pseudo_transcript_0	0.709898	0.00678948	1	1	pseudo_transcript_0	0.515055	0.00796077	1	1	pseudo_transcript_0	0.56108	-0.0238469	1	1	pseudo_transcript_0	0.103638	-0.0613429	1	1	pseudo_transcript_0	0.130732	-0.0425949	1	1	pseudo_transcript_0	0.136759	0.0432085	1	1	pseudo_transcript_0	0.0987962	0.0800086	1	1	pseudo_transcript_0	0.094137	0.0616086	1	1
pseudo_6381	pseudo_transcript_0	0.0521771	-0.0374533	2	2	pseudo_transcript_0	0.222195	0.0160232	2	2	pseudo_transcript_0	0.26872	-0.0107151	2	2	pseudo_transcript_0	0.117628	-0.0397957	2	2	pseudo_transcript_0	0.305794	0.0229662	2	2	pseudo_transcript_0	0.617248	-0.00841476	2	2	pseudo_transcript_0	0.156384	-0.0340134	2	2	pseudo_transcript_0	0.583067	0.0141668	2	2	pseudo_transcript_0	0.446107	-0.00992329	2	2
pseudo_6382	pseudo_transcript_0	0.59283	-0.0119638	1	1	pseudo_transcript_0	0.625379	-0.00796753	1	1	pseudo_transcript_0	0.485498	-0.00996568	1	1	pseudo_transcript_0	0.625379	-0.0215206	1	1	pseudo_transcript_0	0.17015	-0.0472227	1	1	pseudo_transcript_0	0.177506	-0.0343717	1	1	pseudo_transcript_0	0.889057	-0.00130952	1	1	pseudo_transcript_0	0.254608	0.0363743	1	1	pseudo_transcript_0	0.340473	0.0175324	1	1
pseudo_6384	pseudo_transcript_0	0.156126	0.0344799	1	1	pseudo_transcript_0	0.200994	0.0305017	1	1	pseudo_transcript_0	0.108666	0.0324908	1	1	pseudo_transcript_0	0.177506	0.0542927	1	1	pseudo_transcript_0	0.709898	-0.00989255	1	1	pseudo_transcript_0	0.38966	0.0222001	1	1	pseudo_transcript_0	0.456885	0.0157645	1	1	pseudo_transcript_0	0.103638	0.0759826	1	1	pseudo_transcript_0	0.108666	0.0458736	1	1
pseudo_6385	pseudo_transcript_0	0.264431	-0.0266663	1	1	pseudo_transcript_0	0.402602	-0.0164836	1	1	pseudo_transcript_0	0.226672	-0.0215749	1	1	pseudo_transcript_0	0.376975	-0.0296818	1	1	pseudo_transcript_0	0.254608	-0.0344292	1	1	pseudo_transcript_0	0.209306	-0.0320555	1	1	pseudo_transcript_0	0.402602	-0.0225533	1	1	pseudo_transcript_0	0.852448	0.00654876	1	1	pseudo_transcript_0	0.641938	-0.00800227	1	1
pseudo_6387	pseudo_transcript_0	0.609008	-0.0118559	1	1	pseudo_transcript_0	0.641938	0.0100618	1	1	pseudo_transcript_0	0.962912	-0.000897083	1	1	pseudo_transcript_0	0.442942	-0.026164	1	1	pseudo_transcript_0	0.675588	0.0110253	1	1	pseudo_transcript_0	0.762466	-0.00756936	1	1	pseudo_transcript_0	0.834256	0.00354958	1	1	pseudo_transcript_0	0.675588	0.014185	1	1	pseudo_transcript_0	0.675588	0.00886729	1	1
pseudo_6389	pseudo_transcript_0	0.328826	0.0177133	1	1	pseudo_transcript_0	0.113885	-0.0412404	1	1	pseudo_transcript_0	0.402602	-0.0117635	1	1	pseudo_transcript_0	0.376975	0.0282731	1	1	pseudo_transcript_0	0.59283	-0.0157979	1	1	pseudo_transcript_0	0.798148	0.0062376	1	1	pseudo_transcript_0	0.675588	0.00825107	1	1	pseudo_transcript_0	0.108666	-0.0615962	1	1	pseudo_transcript_0	0.274513	-0.0266726	1	1
pseudo_639	pseudo_transcript_0	0.217865	0.0244172	1	1	pseudo_transcript_0	0.295455	-0.0220692	1	1	pseudo_transcript_0	0.834256	0.00117398	1	1	pseudo_transcript_0	0.870718	-0.00797762	1	1	pseudo_transcript_0	0.328826	-0.0273217	1	1	pseudo_transcript_0	0.456885	-0.0176497	1	1	pseudo_transcript_0	0.094137	0.0579095	1	1	pseudo_transcript_0	0.658676	-0.0117301	1	1	pseudo_transcript_0	0.254608	0.0230897	1	1
pseudo_6390	pseudo_transcript_0	0.264431	0.0224642	1	1	pseudo_transcript_0	0.907456	0.00177898	1	1	pseudo_transcript_0	0.306317	0.0121216	1	1	pseudo_transcript_0	0.306317	0.0371544	1	1	pseudo_transcript_0	0.530176	0.0186793	1	1	pseudo_transcript_0	0.274513	0.0279168	1	1	pseudo_transcript_0	0.641938	0.00887144	1	1	pseudo_transcript_0	0.727282	-0.0100346	1	1	pseudo_transcript_0	0.925905	-0.000581587	1	1
pseudo_6391	pseudo_transcript_0	0.254608	0.0225676	1	1	pseudo_transcript_0	0.762466	-0.00544569	1	1	pseudo_transcript_0	0.485498	0.00856094	1	1	pseudo_transcript_0	0.889057	-0.00621358	1	1	pseudo_transcript_0	0.142997	0.0594545	1	1	pseudo_transcript_0	0.317441	0.0266204	1	1	pseudo_transcript_0	0.113885	0.0524462	1	1	pseudo_transcript_0	0.103638	-0.0652592	1	1	pseudo_transcript_0	0.709898	-0.00640647	1	1
pseudo_6393	pseudo_transcript_0	0.749336	0.00817639	2	2	pseudo_transcript_0	0.222195	0.0192266	2	2	pseudo_transcript_0	0.21003	0.0137015	2	2	pseudo_transcript_0	0.652279	0.0246228	2	2	pseudo_transcript_0	0.305794	0.0468195	2	2	pseudo_transcript_0	0.0606377	0.0357211	2	2	pseudo_transcript_0	0.736946	-0.00717248	2	2	pseudo_transcript_0	0.786884	-0.00327956	2	2	pseudo_transcript_0	0.863401	-0.00522602	2	2
pseudo_6394	pseudo_transcript_0	0.907456	-0.00290416	1	1	pseudo_transcript_0	0.798148	-0.00493638	1	1	pseudo_transcript_0	0.816153	-0.00392027	1	1	pseudo_transcript_0	0.907456	-0.00513479	1	1	pseudo_transcript_0	0.852448	-0.00601925	1	1	pseudo_transcript_0	0.816153	-0.00557702	1	1	pseudo_transcript_0	0.981451	0.000423948	1	1	pseudo_transcript_0	0.962912	0.00123321	1	1	pseudo_transcript_0	1	0.00082858	1	1
pseudo_6396	pseudo_transcript_0	0.17015	0.0329871	1	1	pseudo_transcript_0	0.530176	-0.00883892	1	1	pseudo_transcript_0	0.328826	0.0120741	1	1	pseudo_transcript_0	0.156126	0.0610484	1	1	pseudo_transcript_0	0.780249	-0.00746892	1	1	pseudo_transcript_0	0.295455	0.0267898	1	1	pseudo_transcript_0	0.709898	0.00602333	1	1	pseudo_transcript_0	0.834256	-0.00512221	1	1	pseudo_transcript_0	0.962912	0.00045056	1	1
pseudo_6401	pseudo_transcript_0	0.274513	0.0220587	1	1	pseudo_transcript_0	0.442942	0.0132911	1	1	pseudo_transcript_0	0.209306	0.0176749	1	1	pseudo_transcript_0	0.429245	0.0264438	1	1	pseudo_transcript_0	0.530176	-0.0177286	1	1	pseudo_transcript_0	0.889057	0.00435764	1	1	pseudo_transcript_0	0.415797	0.0187711	1	1	pseudo_transcript_0	0.17015	0.0493975	1	1	pseudo_transcript_0	0.17015	0.0340843	1	1
pseudo_6406	pseudo_transcript_0	0.517487	0.00808676	2	2	pseudo_transcript_0	0.455948	0.00954861	2	2	pseudo_transcript_0	0.329594	0.00881768	2	2	pseudo_transcript_0	0.617248	0.0119366	2	2	pseudo_transcript_0	0.774308	0.0219287	2	2	pseudo_transcript_0	0.426793	0.0169326	2	2	pseudo_transcript_0	0.724624	0.00533441	2	2	pseudo_transcript_0	0.954267	0.00225524	2	2	pseudo_transcript_0	0.850538	0.00379483	2	2
pseudo_6421	pseudo_transcript_0	0.142514	-0.0353373	2	2	pseudo_transcript_0	0.902194	0.00139325	2	2	pseudo_transcript_0	0.198354	-0.016972	2	2	pseudo_transcript_0	0.0962888	-0.0487414	2	2	pseudo_transcript_0	0.736946	0.00590184	2	2	pseudo_transcript_0	0.228463	-0.0214198	2	2	pseudo_transcript_0	0.594362	-0.0208356	2	2	pseudo_transcript_0	0.915182	0.00197138	2	2	pseudo_transcript_0	0.560781	-0.00943213	2	2
pseudo_6423	pseudo_transcript_0	0.142997	0.0359517	1	1	pseudo_transcript_0	0.925905	-0.00233634	1	1	pseudo_transcript_0	0.23573	0.0168077	1	1	pseudo_transcript_0	0.130732	0.0672412	1	1	pseudo_transcript_0	0.834256	0.00636984	1	1	pseudo_transcript_0	0.17015	0.0368055	1	1	pseudo_transcript_0	0.727282	0.0057596	1	1	pseudo_transcript_0	0.798148	-0.00595582	1	1	pseudo_transcript_0	0.944394	-9.81086e-05	1	1
pseudo_6424	pseudo_transcript_0	0.762466	-0.00819094	1	1	pseudo_transcript_0	0.254608	-0.022698	1	1	pseudo_transcript_0	0.295455	-0.0154444	1	1	pseudo_transcript_0	0.925905	-0.00481523	1	1	pseudo_transcript_0	0.130732	-0.0530839	1	1	pseudo_transcript_0	0.264431	-0.0289496	1	1	pseudo_transcript_0	0.641938	-0.0104692	1	1	pseudo_transcript_0	0.727282	0.0127747	1	1	pseudo_transcript_0	0.962912	0.00115278	1	1
pseudo_6425	pseudo_transcript_0	0.209306	0.0252714	1	1	pseudo_transcript_0	0.962912	-0.00113878	1	1	pseudo_transcript_0	0.340473	0.0120663	1	1	pseudo_transcript_0	0.328826	0.0320389	1	1	pseudo_transcript_0	0.442942	-0.0220553	1	1	pseudo_transcript_0	0.870718	0.00499178	1	1	pseudo_transcript_0	0.402602	0.0196013	1	1	pseudo_transcript_0	0.442942	0.0248645	1	1	pseudo_transcript_0	0.295455	0.0222329	1	1
pseudo_6426	pseudo_transcript_0	0.136759	-0.043877	1	1	pseudo_transcript_0	0.264431	0.0193461	1	1	pseudo_transcript_0	0.376975	-0.0122655	1	1	pseudo_transcript_0	0.217865	-0.0461609	1	1	pseudo_transcript_0	0.177506	0.0544291	1	1	pseudo_transcript_0	0.925905	0.00413409	1	1	pseudo_transcript_0	0.274513	-0.0404956	1	1	pseudo_transcript_0	0.692664	-0.0106502	1	1	pseudo_transcript_0	0.284854	-0.0255729	1	1
pseudo_6427	pseudo_transcript_0	0.962912	0.000331665	1	1	pseudo_transcript_0	0.925905	0.00127456	1	1	pseudo_transcript_0	0.870718	0.00080311	1	1	pseudo_transcript_0	0.816153	0.00867621	1	1	pseudo_transcript_0	0.23573	0.0448789	1	1	pseudo_transcript_0	0.306317	0.0267776	1	1	pseudo_transcript_0	0.727282	-0.0069154	1	1	pseudo_transcript_0	0.192925	-0.0372431	1	1	pseudo_transcript_0	0.35238	-0.0220793	1	1
pseudo_6429	pseudo_transcript_0	0.652279	-0.0108231	2	2	pseudo_transcript_0	0.724624	-0.00529883	2	2	pseudo_transcript_0	0.417321	-0.00806096	2	2	pseudo_transcript_0	0.261692	-0.0324086	2	2	pseudo_transcript_0	0.417321	-0.0219541	2	2	pseudo_transcript_0	0.138107	-0.0271813	2	2	pseudo_transcript_0	0.446107	0.0118599	2	2	pseudo_transcript_0	0.475991	0.0164431	2	2	pseudo_transcript_0	0.290576	0.0141515	2	2
pseudo_6433	pseudo_transcript_0	0.149451	-0.0406732	1	1	pseudo_transcript_0	0.245042	0.0203265	1	1	pseudo_transcript_0	0.456885	-0.0101734	1	1	pseudo_transcript_0	0.156126	-0.0520357	1	1	pseudo_transcript_0	0.317441	0.0339168	1	1	pseudo_transcript_0	0.709898	-0.00905943	1	1	pseudo_transcript_0	0.35238	-0.0282132	1	1	pseudo_transcript_0	0.762466	0.0118228	1	1	pseudo_transcript_0	0.625379	-0.00819522	1	1
pseudo_6434	pseudo_transcript_0	0.545519	-0.0145519	1	1	pseudo_transcript_0	0.456885	-0.0135892	1	1	pseudo_transcript_0	0.35238	-0.0140705	1	1	pseudo_transcript_0	0.364548	-0.0315762	1	1	pseudo_transcript_0	0.136759	-0.0523652	1	1	pseudo_transcript_0	0.136759	-0.0419707	1	1	pseudo_transcript_0	0.816153	0.00356991	1	1	pseudo_transcript_0	0.364548	0.0302735	1	1	pseudo_transcript_0	0.376975	0.0169217	1	1
pseudo_6440	pseudo_transcript_0	0.545519	0.00852834	1	1	pseudo_transcript_0	0.149451	0.0344116	1	1	pseudo_transcript_0	0.156126	0.02147	1	1	pseudo_transcript_0	0.658676	0.0141295	1	1	pseudo_transcript_0	0.925905	0.00171377	1	1	pseudo_transcript_0	0.762466	0.00792165	1	1	pseudo_transcript_0	0.798148	0.00402463	1	1	pseudo_transcript_0	0.113885	0.0721961	1	1	pseudo_transcript_0	0.156126	0.0381104	1	1
pseudo_6444	pseudo_transcript_0	0.962912	-0.00239538	1	1	pseudo_transcript_0	0.130732	0.0374351	1	1	pseudo_transcript_0	0.217865	0.0175199	1	1	pseudo_transcript_0	0.962912	0.00229863	1	1	pseudo_transcript_0	0.59283	0.0151778	1	1	pseudo_transcript_0	0.692664	0.00873824	1	1	pseudo_transcript_0	0.816153	-0.0059919	1	1	pseudo_transcript_0	0.124914	0.0647791	1	1	pseudo_transcript_0	0.185097	0.0293936	1	1
pseudo_6450	pseudo_transcript_1	0.962912	0.000331665	1	1	pseudo_transcript_1	0.925905	0.00127456	1	1	pseudo_transcript_1	0.870718	0.00080311	1	1	pseudo_transcript_1	0.816153	0.00867621	1	1	pseudo_transcript_1	0.23573	0.0448789	1	1	pseudo_transcript_1	0.306317	0.0267776	1	1	pseudo_transcript_1	0.727282	-0.0069154	1	1	pseudo_transcript_1	0.192925	-0.0372431	1	1	pseudo_transcript_1	0.35238	-0.0220793	1	1
pseudo_6452	pseudo_transcript_0	0.200994	0.0252775	1	1	pseudo_transcript_0	0.709898	-0.00613393	1	1	pseudo_transcript_0	0.402602	0.0095718	1	1	pseudo_transcript_0	0.23573	0.0459061	1	1	pseudo_transcript_0	0.625379	-0.0137612	1	1	pseudo_transcript_0	0.471072	0.0160724	1	1	pseudo_transcript_0	0.744807	0.00574649	1	1	pseudo_transcript_0	0.834256	0.00658009	1	1	pseudo_transcript_0	0.780249	0.00616329	1	1
pseudo_6457	pseudo_transcript_0	0.226672	-0.0293026	1	1	pseudo_transcript_0	0.142997	-0.0366781	1	1	pseudo_transcript_0	0.142997	-0.0329903	1	1	pseudo_transcript_0	0.834256	-0.0106258	1	1	pseudo_transcript_0	0.142997	-0.0519591	1	1	pseudo_transcript_0	0.226672	-0.0312925	1	1	pseudo_transcript_0	0.23573	-0.046882	1	1	pseudo_transcript_0	0.471072	-0.0163102	1	1	pseudo_transcript_0	0.23573	-0.0315961	1	1
pseudo_6458	pseudo_transcript_0	0.863401	0.00332453	2	2	pseudo_transcript_0	0.26872	-0.0195072	2	2	pseudo_transcript_0	0.850538	-0.00809134	2	2	pseudo_transcript_0	0.363144	0.0283077	2	2	pseudo_transcript_0	0.380694	-0.0227947	2	2	pseudo_transcript_0	0.915182	0.00275654	2	2	pseudo_transcript_0	0.560781	-0.0205612	2	2	pseudo_transcript_0	0.486191	-0.011133	2	2	pseudo_transcript_0	0.371855	-0.0158471	2	2
pseudo_6461	pseudo_transcript_0	0.652279	-0.0124713	2	2	pseudo_transcript_0	0.156384	-0.0229051	2	2	pseudo_transcript_0	0.337788	-0.0176882	2	2	pseudo_transcript_0	0.192698	-0.0380456	2	2	pseudo_transcript_0	0.0562751	-0.0579802	2	2	pseudo_transcript_0	0.0232453	-0.0480129	2	2	pseudo_transcript_0	0.506941	0.0142006	2	2	pseudo_transcript_0	0.863401	0.0172568	2	2	pseudo_transcript_0	0.664134	0.0157287	2	2
pseudo_6465	pseudo_transcript_0	0.515055	0.00950195	1	1	pseudo_transcript_0	0.576852	-0.00825985	1	1	pseudo_transcript_0	0.907456	0.000621051	1	1	pseudo_transcript_0	0.515055	0.0214015	1	1	pseudo_transcript_0	0.907456	0.00401706	1	1	pseudo_transcript_0	0.545519	0.0127093	1	1	pseudo_transcript_0	0.907456	-0.00130012	1	1	pseudo_transcript_0	0.500161	-0.0154501	1	1	pseudo_transcript_0	0.609008	-0.00837509	1	1
pseudo_6466	pseudo_transcript_1	0.103638	0.0470825	1	1	pseudo_transcript_1	0.816153	-0.00467019	1	1	pseudo_transcript_1	0.163024	0.0212061	1	1	pseudo_transcript_1	0.1193	0.0755919	1	1	pseudo_transcript_1	0.798148	0.00662005	1	1	pseudo_transcript_1	0.149451	0.041106	1	1	pseudo_transcript_1	0.38966	0.0196705	1	1	pseudo_transcript_1	0.675588	-0.0108737	1	1	pseudo_transcript_1	0.925905	0.00439839	1	1
pseudo_6470	pseudo_transcript_1	0.889057	-0.00317639	1	1	pseudo_transcript_1	0.641938	-0.0070955	1	1	pseudo_transcript_1	0.727282	-0.00513595	1	1	pseudo_transcript_1	0.981451	0.00162913	1	1	pseudo_transcript_1	0.762466	0.00887071	1	1	pseudo_transcript_1	0.852448	0.00524992	1	1	pseudo_transcript_1	0.744807	-0.00688442	1	1	pseudo_transcript_1	0.402602	-0.017975	1	1	pseudo_transcript_1	0.515055	-0.0124297	1	1
pseudo_6474	pseudo_transcript_0	0.402602	0.014953	1	1	pseudo_transcript_0	0.103638	0.0455972	1	1	pseudo_transcript_0	0.113885	0.0302751	1	1	pseudo_transcript_0	0.340473	0.0318966	1	1	pseudo_transcript_0	0.163024	0.0583684	1	1	pseudo_transcript_0	0.136759	0.0451325	1	1	pseudo_transcript_0	0.944394	-0.000893049	1	1	pseudo_transcript_0	0.23573	0.0379127	1	1	pseudo_transcript_0	0.328826	0.0185098	1	1
pseudo_6478	pseudo_transcript_0	0.436388	0.0166781	2	2	pseudo_transcript_0	0.29812	-0.0143455	2	2	pseudo_transcript_0	0.863401	0.00116634	2	2	pseudo_transcript_0	0.455948	0.0218562	2	2	pseudo_transcript_0	0.313597	-0.0202414	2	2	pseudo_transcript_0	0.967325	0.000807375	2	2	pseudo_transcript_0	0.517487	0.0125976	2	2	pseudo_transcript_0	0.700195	-0.00336279	2	2	pseudo_transcript_0	0.799516	0.0046174	2	2
pseudo_6479	pseudo_transcript_0	0.981451	-0.000590493	1	1	pseudo_transcript_0	0.108666	-0.0452456	1	1	pseudo_transcript_0	0.200994	-0.0229181	1	1	pseudo_transcript_0	0.744807	-0.0139619	1	1	pseudo_transcript_0	0.675588	-0.01115	1	1	pseudo_transcript_0	0.576852	-0.0125559	1	1	pseudo_transcript_0	0.485498	0.0138784	1	1	pseudo_transcript_0	0.0987962	-0.0742545	1	1	pseudo_transcript_0	0.254608	-0.0301881	1	1
pseudo_6483	pseudo_transcript_0	0.130732	-0.0438867	1	1	pseudo_transcript_0	0.944394	0.000721796	1	1	pseudo_transcript_0	0.217865	-0.0215825	1	1	pseudo_transcript_0	0.226672	-0.0449818	1	1	pseudo_transcript_0	0.641938	-0.0129693	1	1	pseudo_transcript_0	0.254608	-0.0289756	1	1	pseudo_transcript_0	0.264431	-0.0416942	1	1	pseudo_transcript_0	0.545519	0.0194996	1	1	pseudo_transcript_0	0.576852	-0.0110973	1	1
pseudo_6484	pseudo_transcript_0	0.530176	-0.0147723	1	1	pseudo_transcript_0	0.1193	-0.0396809	1	1	pseudo_transcript_0	0.17015	-0.0272266	1	1	pseudo_transcript_0	0.780249	-0.0127298	1	1	pseudo_transcript_0	0.209306	-0.0389794	1	1	pseudo_transcript_0	0.295455	-0.0258546	1	1	pseudo_transcript_0	0.530176	-0.0157172	1	1	pseudo_transcript_0	0.209306	-0.0352957	1	1	pseudo_transcript_0	0.295455	-0.0255065	1	1
pseudo_6486	pseudo_transcript_0	0.0987962	-0.0631436	1	1	pseudo_transcript_0	0.130732	-0.0395421	1	1	pseudo_transcript_0	0.0987962	-0.0513429	1	1	pseudo_transcript_0	0.17015	-0.0502852	1	1	pseudo_transcript_0	0.156126	-0.0494277	1	1	pseudo_transcript_0	0.103638	-0.0498564	1	1	pseudo_transcript_0	0.124914	-0.0749046	1	1	pseudo_transcript_0	0.274513	-0.0245698	1	1	pseudo_transcript_0	0.113885	-0.0497372	1	1
pseudo_6488	pseudo_transcript_0	0.870718	0.00200096	1	1	pseudo_transcript_0	0.545519	-0.00871842	1	1	pseudo_transcript_0	0.834256	-0.00335873	1	1	pseudo_transcript_0	0.515055	-0.0245245	1	1	pseudo_transcript_0	0.744807	-0.0090519	1	1	pseudo_transcript_0	0.485498	-0.0167882	1	1	pseudo_transcript_0	0.254608	0.0296239	1	1	pseudo_transcript_0	0.889057	-0.00329822	1	1	pseudo_transcript_0	0.515055	0.0131628	1	1
pseudo_649	pseudo_transcript_0	0.21003	0.0157822	2	2	pseudo_transcript_0	0.863401	0.00265662	2	2	pseudo_transcript_0	0.321531	0.00921939	2	2	pseudo_transcript_0	0.786884	0.00391546	2	2	pseudo_transcript_0	0.106536	-0.0512814	2	2	pseudo_transcript_0	0.290576	-0.023683	2	2	pseudo_transcript_0	0.117628	0.0287463	2	2	pseudo_transcript_0	0.0352457	0.0616813	2	2	pseudo_transcript_0	0.0324928	0.0452138	2	2
pseudo_6490	pseudo_transcript_0	0.515055	0.00950195	1	1	pseudo_transcript_0	0.576852	-0.00825985	1	1	pseudo_transcript_0	0.907456	0.000621051	1	1	pseudo_transcript_0	0.515055	0.0214015	1	1	pseudo_transcript_0	0.907456	0.00401706	1	1	pseudo_transcript_0	0.545519	0.0127093	1	1	pseudo_transcript_0	0.907456	-0.00130012	1	1	pseudo_transcript_0	0.500161	-0.0154501	1	1	pseudo_transcript_0	0.609008	-0.00837509	1	1
pseudo_6493	pseudo_transcript_0	0.59283	0.00761387	1	1	pseudo_transcript_0	0.306317	-0.0218589	1	1	pseudo_transcript_0	0.625379	-0.0071225	1	1	pseudo_transcript_1	0.283162	0.0323669	2	2	pseudo_transcript_0	0.124914	-0.0532437	1	1	pseudo_transcript_1	0.283162	0.0275983	2	2	pseudo_transcript_1	0.261692	-0.0491421	2	2	pseudo_transcript_1	0.446107	-0.0118052	2	2	pseudo_transcript_1	0.198354	-0.0304737	2	2
pseudo_6496	pseudo_transcript_0	0.852448	0.0021005	1	1	pseudo_transcript_0	0.981451	0.000305047	1	1	pseudo_transcript_0	0.816153	0.00120278	1	1	pseudo_transcript_0	0.834256	0.00584313	1	1	pseudo_transcript_0	0.284854	0.0367127	1	1	pseudo_transcript_0	0.402602	0.0212779	1	1	pseudo_transcript_0	0.981451	-0.000544639	1	1	pseudo_transcript_0	0.254608	-0.0310159	1	1	pseudo_transcript_0	0.456885	-0.0157803	1	1
pseudo_6497	pseudo_transcript_0	0.517487	0.0113309	2	2	pseudo_transcript_0	0.786884	0.00413928	2	2	pseudo_transcript_0	0.38966	0.0077351	2	2	pseudo_transcript_0	0.749336	-0.00748219	2	2	pseudo_transcript_0	0.486191	0.013278	2	2	pseudo_transcript_0	0.824934	0.00289792	2	2	pseudo_transcript_0	0.176441	0.0312415	2	2	pseudo_transcript_0	0.941222	8.72412e-05	2	2	pseudo_transcript_0	0.283162	0.0156644	2	2
pseudo_6500	pseudo_transcript_0	0.23573	0.0239421	1	1	pseudo_transcript_0	0.780249	-0.00539196	1	1	pseudo_transcript_0	0.442942	0.00927507	1	1	pseudo_transcript_0	0.0987962	0.102707	1	1	pseudo_transcript_0	0.907456	-0.00509436	1	1	pseudo_transcript_0	0.130732	0.0488065	1	1	pseudo_transcript_0	0.177506	-0.0537256	1	1	pseudo_transcript_0	1	-0.000602843	1	1	pseudo_transcript_0	0.264431	-0.0271642	1	1
pseudo_6501	pseudo_transcript_0	0.485498	0.00961127	1	1	pseudo_transcript_0	0.163024	-0.033937	1	1	pseudo_transcript_0	0.38966	-0.0121629	1	1	pseudo_transcript_0	0.744807	0.0113049	1	1	pseudo_transcript_0	0.609008	-0.0144405	1	1	pseudo_transcript_0	0.925905	-0.00156779	1	1	pseudo_transcript_0	0.609008	0.00901512	1	1	pseudo_transcript_0	0.142997	-0.0483469	1	1	pseudo_transcript_0	0.38966	-0.0196659	1	1
pseudo_6503	pseudo_transcript_0	0.0987962	0.0498178	1	1	pseudo_transcript_0	0.094137	0.0582661	1	1	pseudo_transcript_0	0.0896556	0.0540419	1	1	pseudo_transcript_0	0.094137	0.109387	1	1	pseudo_transcript_0	0.124914	0.0607462	1	1	pseudo_transcript_0	0.094137	0.0850668	1	1	pseudo_transcript_0	0.692664	-0.00865437	1	1	pseudo_transcript_0	0.130732	0.0608727	1	1	pseudo_transcript_0	0.209306	0.0261092	1	1
pseudo_6505	pseudo_transcript_0	1	-8.48332e-06	1	1	pseudo_transcript_0	0.56108	0.011737	1	1	pseudo_transcript_0	0.641938	0.00586426	1	1	pseudo_transcript_0	0.38966	-0.029538	1	1	pseudo_transcript_0	0.889057	0.00434801	1	1	pseudo_transcript_0	0.56108	-0.012595	1	1	pseudo_transcript_0	0.245042	0.0306186	1	1	pseudo_transcript_0	0.471072	0.0242127	1	1	pseudo_transcript_0	0.200994	0.0274156	1	1
pseudo_6506	pseudo_transcript_0	0.245042	0.0226706	1	1	pseudo_transcript_0	0.415797	0.0143852	1	1	pseudo_transcript_0	0.192925	0.0185279	1	1	pseudo_transcript_0	0.226672	0.0465146	1	1	pseudo_transcript_0	0.852448	0.00573761	1	1	pseudo_transcript_0	0.328826	0.0261261	1	1	pseudo_transcript_0	1	-7.58514e-05	1	1	pseudo_transcript_0	0.402602	0.0281194	1	1	pseudo_transcript_0	0.471072	0.0140218	1	1
pseudo_6507	pseudo_transcript_0	0.902194	-0.00112234	2	2	pseudo_transcript_0	0.517487	-0.0119376	2	2	pseudo_transcript_0	0.571872	-0.00652998	2	2	pseudo_transcript_0	0.761791	-0.00742953	2	2	pseudo_transcript_0	0.954267	-0.00170762	2	2	pseudo_transcript_0	0.774308	-0.00456857	2	2	pseudo_transcript_0	0.605757	0.00628235	2	2	pseudo_transcript_0	0.46591	-0.0170809	2	2	pseudo_transcript_0	0.761791	-0.00539929	2	2
pseudo_6514	pseudo_transcript_0	0.108666	0.0465684	1	1	pseudo_transcript_0	0.1193	0.0400536	1	1	pseudo_transcript_0	0.094137	0.043311	1	1	pseudo_transcript_0	0.284854	0.0389097	1	1	pseudo_transcript_0	0.136759	0.0598459	1	1	pseudo_transcript_0	0.124914	0.0493778	1	1	pseudo_transcript_0	0.103638	0.0553246	1	1	pseudo_transcript_0	0.415797	0.0253481	1	1	pseudo_transcript_0	0.136759	0.0403363	1	1
pseudo_6515	pseudo_transcript_0	0.56108	0.00819919	1	1	pseudo_transcript_0	0.500161	-0.0106338	1	1	pseudo_transcript_0	1	-0.00121732	1	1	pseudo_transcript_0	0.658676	-0.0197311	1	1	pseudo_transcript_0	0.442942	0.0224878	1	1	pseudo_transcript_0	0.981451	0.00137835	1	1	pseudo_transcript_0	0.177506	0.037227	1	1	pseudo_transcript_0	0.185097	-0.0386688	1	1	pseudo_transcript_0	0.907456	-0.000720891	1	1
pseudo_6516	pseudo_transcript_0	0.094137	0.0500928	1	1	pseudo_transcript_0	0.981451	-0.000355599	1	1	pseudo_transcript_0	0.124914	0.0248686	1	1	pseudo_transcript_0	0.103638	0.0886357	1	1	pseudo_transcript_0	0.402602	0.0257326	1	1	pseudo_transcript_0	0.103638	0.0571842	1	1	pseudo_transcript_0	0.515055	0.0126472	1	1	pseudo_transcript_0	0.317441	-0.0213571	1	1	pseudo_transcript_0	0.816153	-0.00435493	1	1
pseudo_6518	pseudo_transcript_0	0.23573	-0.02926	1	1	pseudo_transcript_0	0.609008	0.0112612	1	1	pseudo_transcript_0	0.515055	-0.00899942	1	1	pseudo_transcript_0	0.130732	-0.060757	1	1	pseudo_transcript_0	0.709898	0.0093356	1	1	pseudo_transcript_0	0.306317	-0.0257107	1	1	pseudo_transcript_0	0.852448	0.00333441	1	1	pseudo_transcript_0	0.576852	0.0182735	1	1	pseudo_transcript_0	0.576852	0.010804	1	1
pseudo_6519	pseudo_transcript_2	0.774308	-0.0193632	2	2	pseudo_transcript_2	0.0702048	-0.0308057	2	2	pseudo_transcript_2	0.313597	-0.0250844	2	2	pseudo_transcript_2	0.275877	-0.0291314	2	2	pseudo_transcript_2	0.0899069	-0.0383747	2	2	pseudo_transcript_2	0.0930539	-0.033753	2	2	pseudo_transcript_2	0.928192	-0.00849753	2	2	pseudo_transcript_2	0.275877	-0.0181499	2	2	pseudo_transcript_2	0.761791	-0.0133237	2	2
pseudo_6520	pseudo_transcript_0	0.245042	0.0226706	1	1	pseudo_transcript_0	0.415797	0.0143852	1	1	pseudo_transcript_0	0.192925	0.0185279	1	1	pseudo_transcript_0	0.226672	0.0465146	1	1	pseudo_transcript_0	0.852448	0.00573761	1	1	pseudo_transcript_0	0.328826	0.0261261	1	1	pseudo_transcript_0	1	-7.58514e-05	1	1	pseudo_transcript_0	0.402602	0.0281194	1	1	pseudo_transcript_0	0.471072	0.0140218	1	1
pseudo_6521	pseudo_transcript_0	0.121521	-0.0276536	2	2	pseudo_transcript_0	0.496508	-0.00969315	2	2	pseudo_transcript_0	0.106536	-0.0186734	2	2	pseudo_transcript_0	0.0606377	-0.0521314	2	2	pseudo_transcript_0	0.954267	0.00392228	2	2	pseudo_transcript_0	0.166185	-0.0241045	2	2	pseudo_transcript_0	0.902194	-0.00207836	2	2	pseudo_transcript_0	0.228463	-0.0182219	2	2	pseudo_transcript_0	0.436388	-0.0101501	2	2
pseudo_6522	pseudo_transcript_0	0.340473	-0.0221342	1	1	pseudo_transcript_0	0.113885	0.0409928	1	1	pseudo_transcript_0	0.429245	0.00942928	1	1	pseudo_transcript_0	0.103638	-0.0804943	1	1	pseudo_transcript_0	0.264431	0.0378473	1	1	pseudo_transcript_0	0.38966	-0.0213235	1	1	pseudo_transcript_0	0.17015	0.0373233	1	1	pseudo_transcript_0	0.177506	0.049225	1	1	pseudo_transcript_0	0.1193	0.0432742	1	1
pseudo_6524	pseudo_transcript_0	0.456885	0.0120026	1	1	pseudo_transcript_0	0.870718	-0.00387017	1	1	pseudo_transcript_0	0.762466	0.00406621	1	1	pseudo_transcript_0	0.245042	0.0457585	1	1	pseudo_transcript_0	0.245042	-0.0350213	1	1	pseudo_transcript_0	0.834256	0.0053686	1	1	pseudo_transcript_0	0.456885	-0.0206559	1	1	pseudo_transcript_0	0.340473	0.0323677	1	1	pseudo_transcript_0	0.834256	0.00585591	1	1
pseudo_6529	pseudo_transcript_0	0.264431	-0.0266663	1	1	pseudo_transcript_0	0.402602	-0.0164836	1	1	pseudo_transcript_0	0.226672	-0.0215749	1	1	pseudo_transcript_0	0.376975	-0.0296818	1	1	pseudo_transcript_0	0.254608	-0.0344292	1	1	pseudo_transcript_0	0.209306	-0.0320555	1	1	pseudo_transcript_0	0.402602	-0.0225533	1	1	pseudo_transcript_0	0.852448	0.00654876	1	1	pseudo_transcript_0	0.641938	-0.00800227	1	1
pseudo_653	pseudo_transcript_0	0.549795	0.00575328	2	2	pseudo_transcript_0	0.426793	-0.00834814	2	2	pseudo_transcript_0	0.967325	-0.00129743	2	2	pseudo_transcript_0	0.455948	-0.0215687	2	2	pseudo_transcript_0	0.161228	-0.046943	2	2	pseudo_transcript_0	0.0962888	-0.0342559	2	2	pseudo_transcript_0	0.072781	0.0341727	2	2	pseudo_transcript_0	0.305794	0.0353335	2	2	pseudo_transcript_0	0.103028	0.0347531	2	2
pseudo_6530	pseudo_transcript_0	0.709898	-0.0091318	1	1	pseudo_transcript_0	0.200994	-0.0278646	1	1	pseudo_transcript_0	0.245042	-0.0184982	1	1	pseudo_transcript_0	0.35238	0.031363	1	1	pseudo_transcript_0	0.834256	-0.00609336	1	1	pseudo_transcript_0	0.56108	0.0126348	1	1	pseudo_transcript_0	0.217865	-0.0485291	1	1	pseudo_transcript_0	0.156126	-0.044549	1	1	pseudo_transcript_0	0.1193	-0.0465391	1	1
pseudo_6531	pseudo_transcript_0	0.094137	0.0500928	1	1	pseudo_transcript_0	0.981451	-0.000355599	1	1	pseudo_transcript_0	0.124914	0.0248686	1	1	pseudo_transcript_0	0.103638	0.0886357	1	1	pseudo_transcript_0	0.402602	0.0257326	1	1	pseudo_transcript_0	0.103638	0.0571842	1	1	pseudo_transcript_0	0.515055	0.0126472	1	1	pseudo_transcript_0	0.317441	-0.0213571	1	1	pseudo_transcript_0	0.816153	-0.00435493	1	1
pseudo_6532	pseudo_transcript_0	0.798148	0.00306308	1	1	pseudo_transcript_0	0.108666	0.043943	1	1	pseudo_transcript_0	0.142997	0.023503	1	1	pseudo_transcript_0	0.471072	-0.0258309	1	1	pseudo_transcript_0	0.209306	0.0482119	1	1	pseudo_transcript_0	0.59283	0.0111905	1	1	pseudo_transcript_0	0.217865	0.0330546	1	1	pseudo_transcript_0	0.200994	0.0447608	1	1	pseudo_transcript_0	0.142997	0.0389077	1	1
pseudo_6535	pseudo_transcript_0	0.456885	-0.0170504	1	1	pseudo_transcript_0	0.744807	0.00519277	1	1	pseudo_transcript_0	0.709898	-0.0059288	1	1	pseudo_transcript_0	0.113885	-0.0752515	1	1	pseudo_transcript_0	0.35238	0.0313336	1	1	pseudo_transcript_0	0.376975	-0.021959	1	1	pseudo_transcript_0	0.149451	0.0422483	1	1	pseudo_transcript_0	0.485498	-0.0158613	1	1	pseudo_transcript_0	0.500161	0.0131935	1	1
pseudo_6536	pseudo_transcript_0	0.177506	-0.0350234	1	1	pseudo_transcript_0	0.780249	0.004983	1	1	pseudo_transcript_0	0.328826	-0.0150202	1	1	pseudo_transcript_0	0.163024	-0.0505387	1	1	pseudo_transcript_0	0.402602	-0.0227069	1	1	pseudo_transcript_0	0.17015	-0.0366228	1	1	pseudo_transcript_0	0.500161	-0.0184106	1	1	pseudo_transcript_0	0.245042	0.0377596	1	1	pseudo_transcript_0	0.625379	0.00967447	1	1
pseudo_6537	pseudo_transcript_0	0.124914	-0.0446985	1	1	pseudo_transcript_0	0.209306	-0.0257159	1	1	pseudo_transcript_0	0.136759	-0.0352072	1	1	pseudo_transcript_0	0.530176	-0.0241831	1	1	pseudo_transcript_0	0.185097	-0.043152	1	1	pseudo_transcript_0	0.192925	-0.0336676	1	1	pseudo_transcript_0	0.149451	-0.0641164	1	1	pseudo_transcript_0	0.907456	-0.00319313	1	1	pseudo_transcript_0	0.217865	-0.0336547	1	1
pseudo_6540	pseudo_transcript_1	0.17015	0.0329871	1	1	pseudo_transcript_1	0.530176	-0.00883892	1	1	pseudo_transcript_1	0.328826	0.0120741	1	1	pseudo_transcript_1	0.156126	0.0610484	1	1	pseudo_transcript_1	0.780249	-0.00746892	1	1	pseudo_transcript_1	0.295455	0.0267898	1	1	pseudo_transcript_1	0.709898	0.00602333	1	1	pseudo_transcript_1	0.834256	-0.00512221	1	1	pseudo_transcript_1	0.962912	0.00045056	1	1
pseudo_6541	pseudo_transcript_0	0.0483316	-0.0441872	2	2	pseudo_transcript_0	0.837715	-0.00242761	2	2	pseudo_transcript_0	0.121521	-0.0233074	2	2	pseudo_transcript_0	0.025312	-0.0712793	2	2	pseudo_transcript_0	0.496508	0.0124376	2	2	pseudo_transcript_0	0.103028	-0.0294208	2	2	pseudo_transcript_0	0.571872	-0.0159977	2	2	pseudo_transcript_0	0.571872	-0.0122061	2	2	pseudo_transcript_0	0.549795	-0.0141019	2	2
pseudo_6542	pseudo_transcript_0	0.500161	0.0095056	1	1	pseudo_transcript_0	0.609008	-0.00797786	1	1	pseudo_transcript_0	0.889057	0.000763869	1	1	pseudo_transcript_0	0.692664	-0.0186129	1	1	pseudo_transcript_0	0.0987962	-0.0848342	1	1	pseudo_transcript_0	0.0987962	-0.0517236	1	1	pseudo_transcript_0	0.163024	0.0387216	1	1	pseudo_transcript_0	0.108666	0.0739652	1	1	pseudo_transcript_0	0.0987962	0.0563434	1	1
pseudo_6546	pseudo_transcript_0	0.103638	0.0470825	1	1	pseudo_transcript_0	0.816153	-0.00467019	1	1	pseudo_transcript_0	0.163024	0.0212061	1	1	pseudo_transcript_0	0.1193	0.0755919	1	1	pseudo_transcript_0	0.798148	0.00662005	1	1	pseudo_transcript_0	0.149451	0.041106	1	1	pseudo_transcript_0	0.38966	0.0196705	1	1	pseudo_transcript_0	0.675588	-0.0108737	1	1	pseudo_transcript_0	0.925905	0.00439839	1	1
pseudo_6547	pseudo_transcript_0	0.658676	0.00622338	1	1	pseudo_transcript_0	0.209306	0.0257212	1	1	pseudo_transcript_0	0.254608	0.0159723	1	1	pseudo_transcript_0	0.364548	0.028836	1	1	pseudo_transcript_0	0.485498	0.0201798	1	1	pseudo_transcript_0	0.35238	0.0245079	1	1	pseudo_transcript_0	0.56108	-0.0152918	1	1	pseudo_transcript_0	0.264431	0.0363493	1	1	pseudo_transcript_0	0.59283	0.0105288	1	1
pseudo_6549	pseudo_transcript_1	0.664134	0.00423116	2	2	pseudo_transcript_1	0.446107	-0.0110039	2	2	pseudo_transcript_1	0.799516	-0.00338636	2	2	pseudo_transcript_1	0.628834	-0.0116476	2	2	pseudo_transcript_1	0.29812	0.0259121	2	2	pseudo_transcript_1	0.736946	0.00713226	2	2	pseudo_transcript_1	0.398754	0.0212074	2	2	pseudo_transcript_1	0.0465	-0.0428332	2	2	pseudo_transcript_1	0.496508	-0.0108129	2	2
pseudo_6557	pseudo_transcript_0	0.0781656	0.0248443	2	2	pseudo_transcript_0	0.436388	-0.011604	2	2	pseudo_transcript_0	0.407975	0.00662014	2	2	pseudo_transcript_0	0.571872	0.0120306	2	2	pseudo_transcript_0	0.216051	-0.0246885	2	2	pseudo_transcript_0	0.688094	-0.00632894	2	2	pseudo_transcript_0	0.0754341	0.0387554	2	2	pseudo_transcript_0	0.824934	0.00656721	2	2	pseudo_transcript_0	0.121521	0.0226613	2	2
pseudo_6564	pseudo_transcript_0	0.38966	0.015255	1	1	pseudo_transcript_0	0.156126	-0.0355204	1	1	pseudo_transcript_0	0.471072	-0.0101327	1	1	pseudo_transcript_0	0.192925	0.052992	1	1	pseudo_transcript_0	0.545519	-0.0170059	1	1	pseudo_transcript_0	0.442942	0.017993	1	1	pseudo_transcript_0	0.415797	-0.0213845	1	1	pseudo_transcript_0	0.1193	-0.0489482	1	1	pseudo_transcript_0	0.192925	-0.0351663	1	1
pseudo_6565	pseudo_transcript_0	0.23573	0.0239421	1	1	pseudo_transcript_0	0.780249	-0.00539196	1	1	pseudo_transcript_0	0.442942	0.00927507	1	1	pseudo_transcript_0	0.0987962	0.102707	1	1	pseudo_transcript_0	0.907456	-0.00509436	1	1	pseudo_transcript_0	0.130732	0.0488065	1	1	pseudo_transcript_0	0.177506	-0.0537256	1	1	pseudo_transcript_0	1	-0.000602843	1	1	pseudo_transcript_0	0.264431	-0.0271642	1	1
pseudo_6566	pseudo_transcript_0	0.0413521	0.0349072	2	2	pseudo_transcript_0	0.628834	-0.00594696	2	2	pseudo_transcript_0	0.117628	0.0144801	2	2	pseudo_transcript_0	0.161228	0.0383828	2	2	pseudo_transcript_0	0.248021	-0.0223143	2	2	pseudo_transcript_0	0.640511	0.00803429	2	2	pseudo_transcript_0	0.0781656	0.032529	2	2	pseudo_transcript_0	0.517487	0.015507	2	2	pseudo_transcript_0	0.106536	0.024018	2	2
pseudo_6567	pseudo_transcript_0	0.545519	-0.0145519	1	1	pseudo_transcript_0	0.456885	-0.0135892	1	1	pseudo_transcript_0	0.35238	-0.0140705	1	1	pseudo_transcript_0	0.364548	-0.0315762	1	1	pseudo_transcript_0	0.136759	-0.0523652	1	1	pseudo_transcript_0	0.136759	-0.0419707	1	1	pseudo_transcript_0	0.816153	0.00356991	1	1	pseudo_transcript_0	0.364548	0.0302735	1	1	pseudo_transcript_0	0.376975	0.0169217	1	1
pseudo_6570	pseudo_transcript_0	0.407975	0.0139364	2	2	pseudo_transcript_0	0.628834	0.00590957	2	2	pseudo_transcript_0	0.29812	0.009923	2	2	pseudo_transcript_0	0.290576	0.0331183	2	2	pseudo_transcript_0	0.187161	0.0440609	2	2	pseudo_transcript_0	0.0483316	0.0385896	2	2	pseudo_transcript_0	0.915182	-0.0041479	2	2	pseudo_transcript_0	0.216051	-0.0271551	2	2	pseudo_transcript_0	0.380694	-0.0156515	2	2
pseudo_6580	pseudo_transcript_0	0.485498	-0.0163903	1	1	pseudo_transcript_0	0.163024	0.03203	1	1	pseudo_transcript_0	0.530176	0.00781987	1	1	pseudo_transcript_0	0.217865	0.0472899	1	1	pseudo_transcript_0	0.17015	0.0568191	1	1	pseudo_transcript_0	0.113885	0.0520545	1	1	pseudo_transcript_0	0.113885	-0.0789729	1	1	pseudo_transcript_0	0.744807	0.0123277	1	1	pseudo_transcript_0	0.226672	-0.0333226	1	1
pseudo_6582	pseudo_transcript_0	0.226672	-0.0293026	1	1	pseudo_transcript_0	0.142997	-0.0366781	1	1	pseudo_transcript_0	0.142997	-0.0329903	1	1	pseudo_transcript_0	0.834256	-0.0106258	1	1	pseudo_transcript_0	0.142997	-0.0519591	1	1	pseudo_transcript_0	0.226672	-0.0312925	1	1	pseudo_transcript_0	0.23573	-0.046882	1	1	pseudo_transcript_0	0.471072	-0.0163102	1	1	pseudo_transcript_0	0.23573	-0.0315961	1	1
pseudo_6584	pseudo_transcript_0	0.545519	0.00852834	1	1	pseudo_transcript_0	0.149451	0.0344116	1	1	pseudo_transcript_0	0.156126	0.02147	1	1	pseudo_transcript_0	0.658676	0.0141295	1	1	pseudo_transcript_0	0.925905	0.00171377	1	1	pseudo_transcript_0	0.762466	0.00792165	1	1	pseudo_transcript_0	0.798148	0.00402463	1	1	pseudo_transcript_0	0.113885	0.0721961	1	1	pseudo_transcript_0	0.156126	0.0381104	1	1
pseudo_6585	pseudo_transcript_0	0.780249	0.0030996	1	1	pseudo_transcript_0	0.217865	0.0217053	1	1	pseudo_transcript_0	0.295455	0.0124024	1	1	pseudo_transcript_0	0.641938	0.0148725	1	1	pseudo_transcript_0	0.429245	0.0239965	1	1	pseudo_transcript_0	0.415797	0.0194345	1	1	pseudo_transcript_0	0.709898	-0.00757579	1	1	pseudo_transcript_0	0.456885	0.0245007	1	1	pseudo_transcript_0	0.692664	0.00846245	1	1
pseudo_6592	pseudo_transcript_0	0.903804	0.00351874	4	4	pseudo_transcript_0	0.378569	0.0154511	4	4	pseudo_transcript_0	0.372368	0.0114337	4	4	pseudo_transcript_0	0.437192	-0.0051849	4	4	pseudo_transcript_0	0.457837	0.00739364	4	4	pseudo_transcript_0	0.912927	-0.00264218	4	4	pseudo_transcript_0	0.121591	0.0231481	4	4	pseudo_transcript_0	0.464839	0.0178924	4	4	pseudo_transcript_0	0.133074	0.0243588	4	4
pseudo_6593	pseudo_transcript_0	0.530176	0.00913206	1	1	pseudo_transcript_0	0.709898	0.00678948	1	1	pseudo_transcript_0	0.515055	0.00796077	1	1	pseudo_transcript_0	0.56108	-0.0238469	1	1	pseudo_transcript_0	0.103638	-0.0613429	1	1	pseudo_transcript_0	0.130732	-0.0425949	1	1	pseudo_transcript_0	0.136759	0.0432085	1	1	pseudo_transcript_0	0.0987962	0.0800086	1	1	pseudo_transcript_0	0.094137	0.0616086	1	1
pseudo_6595	pseudo_transcript_0	0.641938	-0.0106588	1	1	pseudo_transcript_0	0.264431	-0.0225858	1	1	pseudo_transcript_0	0.284854	-0.0166223	1	1	pseudo_transcript_0	0.762466	-0.0137989	1	1	pseudo_transcript_0	0.485498	-0.0200642	1	1	pseudo_transcript_0	0.471072	-0.0169315	1	1	pseudo_transcript_0	0.780249	-0.00642125	1	1	pseudo_transcript_0	0.35238	-0.0200208	1	1	pseudo_transcript_0	0.485498	-0.013221	1	1
pseudo_6597	pseudo_transcript_0	0.530176	0.00913206	1	1	pseudo_transcript_0	0.709898	0.00678948	1	1	pseudo_transcript_0	0.515055	0.00796077	1	1	pseudo_transcript_0	0.56108	-0.0238469	1	1	pseudo_transcript_0	0.103638	-0.0613429	1	1	pseudo_transcript_0	0.130732	-0.0425949	1	1	pseudo_transcript_0	0.136759	0.0432085	1	1	pseudo_transcript_0	0.0987962	0.0800086	1	1	pseudo_transcript_0	0.094137	0.0616086	1	1
pseudo_6599	pseudo_transcript_0	0.163024	0.0337382	1	1	pseudo_transcript_0	0.658676	0.00751404	1	1	pseudo_transcript_0	0.17015	0.0206261	1	1	pseudo_transcript_0	0.442942	0.0261054	1	1	pseudo_transcript_0	0.306317	0.0346545	1	1	pseudo_transcript_0	0.245042	0.0303799	1	1	pseudo_transcript_0	0.142997	0.0424685	1	1	pseudo_transcript_0	0.576852	-0.0145397	1	1	pseudo_transcript_0	0.485498	0.0139644	1	1
pseudo_6601	pseudo_transcript_0	0.274513	-0.0263115	1	1	pseudo_transcript_0	0.17015	0.0319885	1	1	pseudo_transcript_1	0.762466	-0.00487259	1	1	pseudo_transcript_0	0.340473	-0.0339984	1	1	pseudo_transcript_0	0.0896556	0.100962	1	1	pseudo_transcript_0	0.209306	0.033482	1	1	pseudo_transcript_1	0.254608	-0.0425926	1	1	pseudo_transcript_1	0.226672	-0.0324364	1	1	pseudo_transcript_1	0.17015	-0.0375145	1	1
pseudo_6602	pseudo_transcript_0	0.264431	0.0224642	1	1	pseudo_transcript_0	0.907456	0.00177898	1	1	pseudo_transcript_0	0.306317	0.0121216	1	1	pseudo_transcript_0	0.306317	0.0371544	1	1	pseudo_transcript_0	0.530176	0.0186793	1	1	pseudo_transcript_0	0.274513	0.0279168	1	1	pseudo_transcript_0	0.641938	0.00887144	1	1	pseudo_transcript_0	0.727282	-0.0100346	1	1	pseudo_transcript_0	0.925905	-0.000581587	1	1
pseudo_6604	pseudo_transcript_0	0.0987962	0.0498178	1	1	pseudo_transcript_0	0.094137	0.0582661	1	1	pseudo_transcript_0	0.0896556	0.0540419	1	1	pseudo_transcript_0	0.094137	0.109387	1	1	pseudo_transcript_0	0.124914	0.0607462	1	1	pseudo_transcript_0	0.094137	0.0850668	1	1	pseudo_transcript_0	0.692664	-0.00865437	1	1	pseudo_transcript_0	0.130732	0.0608727	1	1	pseudo_transcript_0	0.209306	0.0261092	1	1
pseudo_6605	pseudo_transcript_0	0.744807	-0.0086171	1	1	pseudo_transcript_0	0.124914	-0.039588	1	1	pseudo_transcript_0	0.185097	-0.0241025	1	1	pseudo_transcript_0	0.295455	0.0388777	1	1	pseudo_transcript_0	0.1193	-0.0570501	1	1	pseudo_transcript_0	0.692664	-0.00908619	1	1	pseudo_transcript_0	0.17015	-0.0550144	1	1	pseudo_transcript_0	0.415797	-0.0170391	1	1	pseudo_transcript_0	0.185097	-0.0360268	1	1
pseudo_6607	pseudo_transcript_0	0.178048	-0.0196313	3	3	pseudo_transcript_0	0.759076	0.00306976	3	3	pseudo_transcript_0	0.53084	-0.00828079	3	3	pseudo_transcript_0	0.138837	-0.0322854	3	3	pseudo_transcript_0	0.650279	0.0113935	3	3	pseudo_transcript_0	0.439283	-0.010446	3	3	pseudo_transcript_0	0.989361	-0.00587976	3	3	pseudo_transcript_0	0.779458	-0.000167243	3	3	pseudo_transcript_0	0.862377	-0.0030235	3	3
pseudo_6609	pseudo_transcript_0	0.136759	0.0374602	1	1	pseudo_transcript_0	0.692664	-0.00654309	1	1	pseudo_transcript_0	0.264431	0.0154586	1	1	pseudo_transcript_0	0.136759	0.0665107	1	1	pseudo_transcript_0	0.295455	0.0355692	1	1	pseudo_transcript_0	0.1193	0.05104	1	1	pseudo_transcript_0	0.56108	0.00950717	1	1	pseudo_transcript_0	0.163024	-0.0435687	1	1	pseudo_transcript_0	0.415797	-0.0170307	1	1
pseudo_661	pseudo_transcript_0	0.545519	0.00852834	1	1	pseudo_transcript_0	0.149451	0.0344116	1	1	pseudo_transcript_0	0.156126	0.02147	1	1	pseudo_transcript_0	0.658676	0.0141295	1	1	pseudo_transcript_0	0.925905	0.00171377	1	1	pseudo_transcript_0	0.762466	0.00792165	1	1	pseudo_transcript_0	0.798148	0.00402463	1	1	pseudo_transcript_0	0.113885	0.0721961	1	1	pseudo_transcript_0	0.156126	0.0381104	1	1
pseudo_6611	pseudo_transcript_0	0.1193	0.0426643	1	1	pseudo_transcript_0	0.727282	0.00646478	1	1	pseudo_transcript_0	0.130732	0.0245645	1	1	pseudo_transcript_0	0.108666	0.0832439	1	1	pseudo_transcript_0	0.816153	-0.00732339	1	1	pseudo_transcript_0	0.163024	0.0379603	1	1	pseudo_transcript_0	0.870718	0.00318218	1	1	pseudo_transcript_0	0.429245	0.0253397	1	1	pseudo_transcript_0	0.456885	0.0142609	1	1
pseudo_6618	pseudo_transcript_0	0.850538	0.00154556	2	2	pseudo_transcript_0	0.198354	0.0167211	2	2	pseudo_transcript_0	0.283162	0.00913334	2	2	pseudo_transcript_0	0.786884	-0.00733278	2	2	pseudo_transcript_0	0.506941	0.0141723	2	2	pseudo_transcript_0	0.8763	0.00341974	2	2	pseudo_transcript_0	0.583067	0.0115214	2	2	pseudo_transcript_0	0.29812	0.0243567	2	2	pseudo_transcript_0	0.234856	0.017939	2	2
pseudo_6619	pseudo_transcript_0	0.130732	0.0406357	1	1	pseudo_transcript_0	0.192925	-0.029196	1	1	pseudo_transcript_0	0.675588	0.00571985	1	1	pseudo_transcript_0	0.200994	0.0490531	1	1	pseudo_transcript_0	0.576852	-0.0162545	1	1	pseudo_transcript_0	0.456885	0.0163993	1	1	pseudo_transcript_0	0.209306	0.0333158	1	1	pseudo_transcript_0	0.200994	-0.0370509	1	1	pseudo_transcript_0	0.834256	-0.00186755	1	1
pseudo_6620	pseudo_transcript_0	0.429245	-0.0176513	1	1	pseudo_transcript_0	1	-8.60105e-06	1	1	pseudo_transcript_0	0.530176	-0.00882994	1	1	pseudo_transcript_0	0.641938	-0.0197958	1	1	pseudo_transcript_0	0.317441	-0.0279965	1	1	pseudo_transcript_0	0.340473	-0.0238961	1	1	pseudo_transcript_0	0.59283	-0.0144093	1	1	pseudo_transcript_0	0.328826	0.033066	1	1	pseudo_transcript_0	0.641938	0.00932833	1	1
pseudo_6621	pseudo_transcript_0	0.142997	-0.0429701	1	1	pseudo_transcript_0	0.530176	0.0125233	1	1	pseudo_transcript_0	0.317441	-0.0152234	1	1	pseudo_transcript_0	0.192925	-0.0476632	1	1	pseudo_transcript_0	0.944394	-0.00374359	1	1	pseudo_transcript_0	0.317441	-0.0257034	1	1	pseudo_transcript_0	0.306317	-0.0371795	1	1	pseudo_transcript_0	0.306317	0.033877	1	1	pseudo_transcript_0	0.852448	-0.00165126	1	1
pseudo_6624	pseudo_transcript_0	0.456885	0.0120026	1	1	pseudo_transcript_0	0.870718	-0.00387017	1	1	pseudo_transcript_0	0.762466	0.00406621	1	1	pseudo_transcript_0	0.245042	0.0457585	1	1	pseudo_transcript_0	0.245042	-0.0350213	1	1	pseudo_transcript_0	0.834256	0.0053686	1	1	pseudo_transcript_0	0.456885	-0.0206559	1	1	pseudo_transcript_0	0.340473	0.0323677	1	1	pseudo_transcript_0	0.834256	0.00585591	1	1
pseudo_6627	pseudo_transcript_0	0.8763	-0.00930281	2	2	pseudo_transcript_0	0.455948	0.00910365	2	2	pseudo_transcript_0	0.967325	-9.95813e-05	2	2	pseudo_transcript_0	0.863401	-0.00706099	2	2	pseudo_transcript_0	0.688094	0.0161869	2	2	pseudo_transcript_0	0.850538	0.00456293	2	2	pseudo_transcript_0	0.863401	-0.0104471	2	2	pseudo_transcript_0	0.799516	0.00710715	2	2	pseudo_transcript_0	0.993463	-0.00167	2	2
pseudo_6628	pseudo_transcript_0	0.609008	0.00726271	1	1	pseudo_transcript_0	0.142997	0.0359363	1	1	pseudo_transcript_0	0.149451	0.0215995	1	1	pseudo_transcript_0	0.113885	0.0803488	1	1	pseudo_transcript_0	0.744807	0.00890117	1	1	pseudo_transcript_0	0.142997	0.044625	1	1	pseudo_transcript_0	0.142997	-0.0647259	1	1	pseudo_transcript_0	0.1193	0.0680581	1	1	pseudo_transcript_0	0.944394	0.00166611	1	1
pseudo_6629	pseudo_transcript_0	0.780249	0.0030996	1	1	pseudo_transcript_0	0.217865	0.0217053	1	1	pseudo_transcript_0	0.295455	0.0124024	1	1	pseudo_transcript_0	0.641938	0.0148725	1	1	pseudo_transcript_0	0.429245	0.0239965	1	1	pseudo_transcript_0	0.415797	0.0194345	1	1	pseudo_transcript_0	0.709898	-0.00757579	1	1	pseudo_transcript_0	0.456885	0.0245007	1	1	pseudo_transcript_0	0.692664	0.00846245	1	1
pseudo_663	pseudo_transcript_0	0.59283	0.00761387	1	1	pseudo_transcript_0	0.306317	-0.0218589	1	1	pseudo_transcript_0	0.625379	-0.0071225	1	1	pseudo_transcript_0	0.944394	-0.00406018	1	1	pseudo_transcript_0	0.124914	-0.0532437	1	1	pseudo_transcript_0	0.284854	-0.028652	1	1	pseudo_transcript_0	0.376975	0.0203854	1	1	pseudo_transcript_0	0.658676	0.0146127	1	1	pseudo_transcript_0	0.35238	0.0174991	1	1
pseudo_6630	pseudo_transcript_0	0.264431	-0.0266663	1	1	pseudo_transcript_0	0.402602	-0.0164836	1	1	pseudo_transcript_0	0.226672	-0.0215749	1	1	pseudo_transcript_0	0.376975	-0.0296818	1	1	pseudo_transcript_0	0.254608	-0.0344292	1	1	pseudo_transcript_0	0.209306	-0.0320555	1	1	pseudo_transcript_0	0.402602	-0.0225533	1	1	pseudo_transcript_0	0.852448	0.00654876	1	1	pseudo_transcript_0	0.641938	-0.00800227	1	1
pseudo_6635	pseudo_transcript_0	0.676073	-0.00832564	2	2	pseudo_transcript_0	0.941222	-0.00369385	2	2	pseudo_transcript_0	0.824934	-0.00600974	2	2	pseudo_transcript_0	1	4.58842e-05	2	2	pseudo_transcript_0	0.980391	0.00152844	2	2	pseudo_transcript_0	0.941222	0.000787161	2	2	pseudo_transcript_0	0.799516	-0.0155997	2	2	pseudo_transcript_0	0.700195	-0.00382942	2	2	pseudo_transcript_0	0.736946	-0.00971455	2	2
pseudo_6636	pseudo_transcript_0	0.340473	0.0172397	1	1	pseudo_transcript_0	0.226672	0.0209814	1	1	pseudo_transcript_0	0.177506	0.0191106	1	1	pseudo_transcript_0	1	0.00100475	1	1	pseudo_transcript_0	0.798148	-0.00737778	1	1	pseudo_transcript_0	0.889057	-0.00318652	1	1	pseudo_transcript_0	0.192925	0.0345722	1	1	pseudo_transcript_0	0.149451	0.0544274	1	1	pseudo_transcript_0	0.113885	0.0444998	1	1
pseudo_6639	pseudo_transcript_0	0.625379	-0.011777	1	1	pseudo_transcript_0	0.658676	-0.00698345	1	1	pseudo_transcript_0	0.500161	-0.00938024	1	1	pseudo_transcript_0	0.402602	0.0280917	1	1	pseudo_transcript_0	0.340473	-0.0254503	1	1	pseudo_transcript_0	1	0.00132067	1	1	pseudo_transcript_0	0.200994	-0.0505482	1	1	pseudo_transcript_0	0.625379	0.0165701	1	1	pseudo_transcript_0	0.429245	-0.0169891	1	1
pseudo_664	pseudo_transcript_0	0.200994	0.0252775	1	1	pseudo_transcript_0	0.709898	-0.00613393	1	1	pseudo_transcript_0	0.402602	0.0095718	1	1	pseudo_transcript_0	0.23573	0.0459061	1	1	pseudo_transcript_0	0.625379	-0.0137612	1	1	pseudo_transcript_0	0.471072	0.0160724	1	1	pseudo_transcript_0	0.744807	0.00574649	1	1	pseudo_transcript_0	0.834256	0.00658009	1	1	pseudo_transcript_0	0.780249	0.00616329	1	1
pseudo_6642	pseudo_transcript_0	0.471072	0.0113972	1	1	pseudo_transcript_0	0.429245	-0.0157284	1	1	pseudo_transcript_0	0.944394	-0.00216562	1	1	pseudo_transcript_0	0.254608	0.0450898	1	1	pseudo_transcript_0	0.284854	-0.0322875	1	1	pseudo_transcript_0	0.780249	0.00640117	1	1	pseudo_transcript_0	0.442942	-0.0211979	1	1	pseudo_transcript_0	0.870718	0.0059173	1	1	pseudo_transcript_0	0.658676	-0.00764031	1	1
pseudo_6643	pseudo_transcript_0	0.56108	-0.0132245	1	1	pseudo_transcript_0	0.274513	-0.022582	1	1	pseudo_transcript_0	0.254608	-0.0179033	1	1	pseudo_transcript_0	0.545519	-0.0241124	1	1	pseudo_transcript_0	0.816153	0.00646753	1	1	pseudo_transcript_0	0.727282	-0.00882245	1	1	pseudo_transcript_0	0.925905	-0.00123911	1	1	pseudo_transcript_0	0.149451	-0.0465449	1	1	pseudo_transcript_0	0.328826	-0.023892	1	1
pseudo_6645	pseudo_transcript_0	0.500161	-0.0163798	1	1	pseudo_transcript_0	0.306317	0.0174473	1	1	pseudo_transcript_0	0.944394	0.000533724	1	1	pseudo_transcript_0	0.609008	-0.0218583	1	1	pseudo_transcript_0	0.727282	0.00926549	1	1	pseudo_transcript_0	0.798148	-0.0062964	1	1	pseudo_transcript_0	0.675588	-0.0098039	1	1	pseudo_transcript_0	0.35238	0.0307158	1	1	pseudo_transcript_0	0.609008	0.010456	1	1
pseudo_6646	pseudo_transcript_0	0.641938	-0.0106588	1	1	pseudo_transcript_0	0.264431	-0.0225858	1	1	pseudo_transcript_0	0.284854	-0.0166223	1	1	pseudo_transcript_0	0.762466	-0.0137989	1	1	pseudo_transcript_0	0.485498	-0.0200642	1	1	pseudo_transcript_0	0.471072	-0.0169315	1	1	pseudo_transcript_0	0.780249	-0.00642125	1	1	pseudo_transcript_0	0.35238	-0.0200208	1	1	pseudo_transcript_0	0.485498	-0.013221	1	1
pseudo_6647	pseudo_transcript_0	0.500161	0.0095056	1	1	pseudo_transcript_0	0.609008	-0.00797786	1	1	pseudo_transcript_0	0.889057	0.000763869	1	1	pseudo_transcript_0	0.692664	-0.0186129	1	1	pseudo_transcript_0	0.0987962	-0.0848342	1	1	pseudo_transcript_0	0.0987962	-0.0517236	1	1	pseudo_transcript_0	0.163024	0.0387216	1	1	pseudo_transcript_0	0.108666	0.0739652	1	1	pseudo_transcript_0	0.0987962	0.0563434	1	1
pseudo_6648	pseudo_transcript_0	0.724624	0.00311395	2	2	pseudo_transcript_0	0.941222	0.000926551	2	2	pseudo_transcript_0	0.774308	0.00202025	2	2	pseudo_transcript_0	0.617248	-0.0144909	2	2	pseudo_transcript_0	0.198354	-0.0336811	2	2	pseudo_transcript_0	0.216051	-0.024086	2	2	pseudo_transcript_0	0.283162	0.0218162	2	2	pseudo_transcript_0	0.228463	0.0406209	2	2	pseudo_transcript_0	0.241375	0.0312186	2	2
pseudo_665	pseudo_transcript_0	0.530176	-0.0147723	1	1	pseudo_transcript_0	0.1193	-0.0396809	1	1	pseudo_transcript_0	0.17015	-0.0272266	1	1	pseudo_transcript_0	0.780249	-0.0127298	1	1	pseudo_transcript_0	0.209306	-0.0389794	1	1	pseudo_transcript_0	0.295455	-0.0258546	1	1	pseudo_transcript_0	0.530176	-0.0157172	1	1	pseudo_transcript_0	0.209306	-0.0352957	1	1	pseudo_transcript_0	0.295455	-0.0255065	1	1
pseudo_6651	pseudo_transcript_0	0.981451	0.000316401	1	1	pseudo_transcript_0	0.500161	0.0127041	1	1	pseudo_transcript_0	0.59283	0.00651025	1	1	pseudo_transcript_0	0.402602	-0.0291539	1	1	pseudo_transcript_0	0.962912	-0.00283639	1	1	pseudo_transcript_0	0.515055	-0.0159952	1	1	pseudo_transcript_0	0.23573	0.0308842	1	1	pseudo_transcript_0	0.317441	0.0333313	1	1	pseudo_transcript_0	0.177506	0.0321078	1	1
pseudo_6653	pseudo_transcript_0	0.192925	0.0257992	1	1	pseudo_transcript_0	0.744807	-0.00578885	1	1	pseudo_transcript_0	0.376975	0.0100052	1	1	pseudo_transcript_0	0.545519	0.0192545	1	1	pseudo_transcript_0	0.364548	-0.0242099	1	1	pseudo_transcript_0	0.907456	-0.00247771	1	1	pseudo_transcript_0	0.200994	0.0334415	1	1	pseudo_transcript_0	0.59283	0.0177189	1	1	pseudo_transcript_0	0.226672	0.0255802	1	1
pseudo_6658	pseudo_transcript_0	0.8763	0.000112561	2	2	pseudo_transcript_0	0.0962888	0.0242706	2	2	pseudo_transcript_0	0.26872	0.0121916	2	2	pseudo_transcript_0	0.736946	0.00568504	2	2	pseudo_transcript_0	0.475991	0.0140191	2	2	pseudo_transcript_0	0.628834	0.00985207	2	2	pseudo_transcript_0	0.8122	-0.00436243	2	2	pseudo_transcript_0	0.110137	0.0396089	2	2	pseudo_transcript_0	0.228463	0.0176232	2	2
pseudo_666	pseudo_transcript_0	0.870718	0.00200096	1	1	pseudo_transcript_0	0.545519	-0.00871842	1	1	pseudo_transcript_0	0.834256	-0.00335873	1	1	pseudo_transcript_0	0.515055	-0.0245245	1	1	pseudo_transcript_0	0.744807	-0.0090519	1	1	pseudo_transcript_0	0.485498	-0.0167882	1	1	pseudo_transcript_0	0.254608	0.0296239	1	1	pseudo_transcript_0	0.889057	-0.00329822	1	1	pseudo_transcript_0	0.515055	0.0131628	1	1
pseudo_6660	pseudo_transcript_0	0.798148	0.00306308	1	1	pseudo_transcript_0	0.108666	0.043943	1	1	pseudo_transcript_0	0.142997	0.023503	1	1	pseudo_transcript_0	0.471072	-0.0258309	1	1	pseudo_transcript_0	0.209306	0.0482119	1	1	pseudo_transcript_0	0.59283	0.0111905	1	1	pseudo_transcript_0	0.217865	0.0330546	1	1	pseudo_transcript_0	0.200994	0.0447608	1	1	pseudo_transcript_0	0.142997	0.0389077	1	1
pseudo_6661	pseudo_transcript_0	0.402602	0.014953	1	1	pseudo_transcript_0	0.103638	0.0455972	1	1	pseudo_transcript_0	0.113885	0.0302751	1	1	pseudo_transcript_0	0.340473	0.0318966	1	1	pseudo_transcript_0	0.163024	0.0583684	1	1	pseudo_transcript_0	0.136759	0.0451325	1	1	pseudo_transcript_0	0.944394	-0.000893049	1	1	pseudo_transcript_0	0.23573	0.0379127	1	1	pseudo_transcript_0	0.328826	0.0185098	1	1
pseudo_6665	pseudo_transcript_0	0.415797	0.0142047	1	1	pseudo_transcript_0	0.485498	0.0129787	1	1	pseudo_transcript_0	0.284854	0.0135917	1	1	pseudo_transcript_0	0.870718	0.0043458	1	1	pseudo_transcript_0	0.35238	-0.025309	1	1	pseudo_transcript_0	0.675588	-0.0104816	1	1	pseudo_transcript_0	0.295455	0.025161	1	1	pseudo_transcript_0	0.142997	0.0563531	1	1	pseudo_transcript_0	0.130732	0.0407571	1	1
pseudo_6666	pseudo_transcript_0	0.500161	0.0095056	1	1	pseudo_transcript_0	0.609008	-0.00797786	1	1	pseudo_transcript_0	0.889057	0.000763869	1	1	pseudo_transcript_0	0.692664	-0.0186129	1	1	pseudo_transcript_0	0.0987962	-0.0848342	1	1	pseudo_transcript_0	0.0987962	-0.0517236	1	1	pseudo_transcript_0	0.163024	0.0387216	1	1	pseudo_transcript_0	0.108666	0.0739652	1	1	pseudo_transcript_0	0.0987962	0.0563434	1	1
pseudo_6667	pseudo_transcript_0	0.163024	0.0337382	1	1	pseudo_transcript_0	0.658676	0.00751404	1	1	pseudo_transcript_0	0.17015	0.0206261	1	1	pseudo_transcript_0	0.442942	0.0261054	1	1	pseudo_transcript_0	0.306317	0.0346545	1	1	pseudo_transcript_0	0.245042	0.0303799	1	1	pseudo_transcript_0	0.142997	0.0424685	1	1	pseudo_transcript_0	0.576852	-0.0145397	1	1	pseudo_transcript_0	0.485498	0.0139644	1	1
pseudo_6668	pseudo_transcript_0	0.852448	0.0021005	1	1	pseudo_transcript_0	0.981451	0.000305047	1	1	pseudo_transcript_0	0.816153	0.00120278	1	1	pseudo_transcript_0	0.834256	0.00584313	1	1	pseudo_transcript_0	0.284854	0.0367127	1	1	pseudo_transcript_0	0.402602	0.0212779	1	1	pseudo_transcript_0	0.981451	-0.000544639	1	1	pseudo_transcript_0	0.254608	-0.0310159	1	1	pseudo_transcript_0	0.456885	-0.0157803	1	1
pseudo_667	pseudo_transcript_0	0.834256	-0.0050377	1	1	pseudo_transcript_0	1	8.60105e-06	1	1	pseudo_transcript_0	0.925905	-0.00251455	1	1	pseudo_transcript_0	0.530176	0.0208213	1	1	pseudo_transcript_0	0.192925	-0.0431394	1	1	pseudo_transcript_0	0.641938	-0.011159	1	1	pseudo_transcript_0	0.340473	-0.0297993	1	1	pseudo_transcript_0	0.192925	0.0482433	1	1	pseudo_transcript_0	0.658676	0.00922201	1	1
pseudo_6672	pseudo_transcript_0	0.200994	-0.034079	1	1	pseudo_transcript_0	0.852448	0.00361441	1	1	pseudo_transcript_0	0.306317	-0.0152323	1	1	pseudo_transcript_0	0.136759	-0.0604084	1	1	pseudo_transcript_0	0.328826	0.0319436	1	1	pseudo_transcript_0	0.530176	-0.0142324	1	1	pseudo_transcript_0	0.762466	-0.00665206	1	1	pseudo_transcript_0	0.364548	-0.0196281	1	1	pseudo_transcript_0	0.500161	-0.0131401	1	1
pseudo_6673	pseudo_transcript_0	0.907456	-0.00290416	1	1	pseudo_transcript_0	0.798148	-0.00493638	1	1	pseudo_transcript_0	0.816153	-0.00392027	1	1	pseudo_transcript_0	0.907456	-0.00513479	1	1	pseudo_transcript_0	0.852448	-0.00601925	1	1	pseudo_transcript_0	0.816153	-0.00557702	1	1	pseudo_transcript_0	0.981451	0.000423948	1	1	pseudo_transcript_0	0.962912	0.00123321	1	1	pseudo_transcript_0	1	0.00082858	1	1
pseudo_6679	pseudo_transcript_0	0.576852	-0.0124498	1	1	pseudo_transcript_0	0.364548	0.0146949	1	1	pseudo_transcript_0	0.852448	0.00112253	1	1	pseudo_transcript_0	0.576852	-0.0230782	1	1	pseudo_transcript_0	0.340473	0.0317231	1	1	pseudo_transcript_0	0.907456	0.00432245	1	1	pseudo_transcript_0	0.962912	-0.000723984	1	1	pseudo_transcript_0	0.925905	0.00275341	1	1	pseudo_transcript_0	1	0.00101471	1	1
pseudo_668	pseudo_transcript_0	0.641938	-0.0106588	1	1	pseudo_transcript_0	0.264431	-0.0225858	1	1	pseudo_transcript_0	0.284854	-0.0166223	1	1	pseudo_transcript_0	0.762466	-0.0137989	1	1	pseudo_transcript_0	0.485498	-0.0200642	1	1	pseudo_transcript_0	0.471072	-0.0169315	1	1	pseudo_transcript_0	0.780249	-0.00642125	1	1	pseudo_transcript_0	0.35238	-0.0200208	1	1	pseudo_transcript_0	0.485498	-0.013221	1	1
pseudo_6681	pseudo_transcript_0	0.471072	-0.0169744	1	1	pseudo_transcript_0	0.816153	0.00486582	1	1	pseudo_transcript_0	0.692664	-0.00605428	1	1	pseudo_transcript_0	0.274513	-0.0411239	1	1	pseudo_transcript_0	0.456885	-0.0208952	1	1	pseudo_transcript_0	0.23573	-0.0310096	1	1	pseudo_transcript_0	0.658676	0.00827268	1	1	pseudo_transcript_0	0.274513	0.0357136	1	1	pseudo_transcript_0	0.306317	0.0219931	1	1
pseudo_6682	pseudo_transcript_0	0.121521	-0.0288069	2	2	pseudo_transcript_0	0.688094	-0.00695488	2	2	pseudo_transcript_0	0.216051	-0.0178809	2	2	pseudo_transcript_0	0.571872	-0.0153543	2	2	pseudo_transcript_0	0.928192	0.0081701	2	2	pseudo_transcript_0	0.902194	-0.00359208	2	2	pseudo_transcript_0	0.121521	-0.0411621	2	2	pseudo_transcript_0	0.371855	-0.0169931	2	2	pseudo_transcript_0	0.106536	-0.0290776	2	2
pseudo_6683	pseudo_transcript_0	0.870718	0.00200096	1	1	pseudo_transcript_0	0.545519	-0.00871842	1	1	pseudo_transcript_0	0.834256	-0.00335873	1	1	pseudo_transcript_0	0.515055	-0.0245245	1	1	pseudo_transcript_0	0.744807	-0.0090519	1	1	pseudo_transcript_0	0.485498	-0.0167882	1	1	pseudo_transcript_0	0.254608	0.0296239	1	1	pseudo_transcript_0	0.889057	-0.00329822	1	1	pseudo_transcript_0	0.515055	0.0131628	1	1
pseudo_6684	pseudo_transcript_0	0.8122	-0.0057444	2	2	pseudo_transcript_0	0.549795	0.0151769	2	2	pseudo_transcript_0	0.712373	0.00471626	2	2	pseudo_transcript_0	0.248021	-0.0287035	2	2	pseudo_transcript_0	0.8763	-0.00207663	2	2	pseudo_transcript_0	0.506941	-0.0153901	2	2	pseudo_transcript_0	0.29812	0.0183122	2	2	pseudo_transcript_0	0.121521	0.0375172	2	2	pseudo_transcript_0	0.0962888	0.0279147	2	2
pseudo_6687	pseudo_transcript_0	0.200994	-0.034079	1	1	pseudo_transcript_0	0.852448	0.00361441	1	1	pseudo_transcript_0	0.306317	-0.0152323	1	1	pseudo_transcript_0	0.136759	-0.0604084	1	1	pseudo_transcript_0	0.328826	0.0319436	1	1	pseudo_transcript_0	0.530176	-0.0142324	1	1	pseudo_transcript_0	0.762466	-0.00665206	1	1	pseudo_transcript_0	0.364548	-0.0196281	1	1	pseudo_transcript_0	0.500161	-0.0131401	1	1
pseudo_6688	pseudo_transcript_0	0.530176	0.00913206	1	1	pseudo_transcript_0	0.709898	0.00678948	1	1	pseudo_transcript_0	0.515055	0.00796077	1	1	pseudo_transcript_0	0.56108	-0.0238469	1	1	pseudo_transcript_0	0.103638	-0.0613429	1	1	pseudo_transcript_0	0.130732	-0.0425949	1	1	pseudo_transcript_0	0.136759	0.0432085	1	1	pseudo_transcript_0	0.0987962	0.0800086	1	1	pseudo_transcript_0	0.094137	0.0616086	1	1
pseudo_6689	pseudo_transcript_0	0.364548	-0.0212282	1	1	pseudo_transcript_0	0.245042	-0.0230007	1	1	pseudo_transcript_0	0.209306	-0.0221145	1	1	pseudo_transcript_0	0.245042	-0.0438543	1	1	pseudo_transcript_0	0.376975	-0.024099	1	1	pseudo_transcript_0	0.185097	-0.0339767	1	1	pseudo_transcript_0	0.907456	0.00249535	1	1	pseudo_transcript_0	0.429245	-0.0168157	1	1	pseudo_transcript_0	0.675588	-0.00716018	1	1
pseudo_6692	pseudo_transcript_0	0.515055	0.00950195	1	1	pseudo_transcript_0	0.576852	-0.00825985	1	1	pseudo_transcript_0	0.907456	0.000621051	1	1	pseudo_transcript_0	0.515055	0.0214015	1	1	pseudo_transcript_0	0.907456	0.00401706	1	1	pseudo_transcript_0	0.545519	0.0127093	1	1	pseudo_transcript_0	0.907456	-0.00130012	1	1	pseudo_transcript_0	0.500161	-0.0154501	1	1	pseudo_transcript_0	0.609008	-0.00837509	1	1
pseudo_6695	pseudo_transcript_0	0.130732	-0.0438867	1	1	pseudo_transcript_0	0.944394	0.000721796	1	1	pseudo_transcript_0	0.217865	-0.0215825	1	1	pseudo_transcript_0	0.226672	-0.0449818	1	1	pseudo_transcript_0	0.641938	-0.0129693	1	1	pseudo_transcript_0	0.254608	-0.0289756	1	1	pseudo_transcript_0	0.264431	-0.0416942	1	1	pseudo_transcript_0	0.545519	0.0194996	1	1	pseudo_transcript_0	0.576852	-0.0110973	1	1
pseudo_6696	pseudo_transcript_0	0.837715	-0.0117032	2	2	pseudo_transcript_0	0.583067	-0.0069789	2	2	pseudo_transcript_0	0.749336	-0.00934105	2	2	pseudo_transcript_0	0.426793	0.018078	2	2	pseudo_transcript_0	0.38966	-0.0168541	2	2	pseudo_transcript_0	0.980391	0.000611983	2	2	pseudo_transcript_0	0.560781	-0.040387	2	2	pseudo_transcript_0	0.749336	0.00798298	2	2	pseudo_transcript_0	0.688094	-0.016202	2	2
pseudo_6697	pseudo_transcript_0	0.185097	0.0265961	1	1	pseudo_transcript_0	0.094137	-0.0618756	1	1	pseudo_transcript_0	0.264431	-0.0176398	1	1	pseudo_transcript_0	0.209306	0.0480325	1	1	pseudo_transcript_0	0.38966	-0.0229692	1	1	pseudo_transcript_0	0.576852	0.0125317	1	1	pseudo_transcript_0	0.692664	0.00625712	1	1	pseudo_transcript_0	0.094137	-0.0956954	1	1	pseudo_transcript_0	0.136759	-0.0447191	1	1
pseudo_6698	pseudo_transcript_0	0.870718	0.00200096	1	1	pseudo_transcript_0	0.545519	-0.00871842	1	1	pseudo_transcript_0	0.834256	-0.00335873	1	1	pseudo_transcript_0	0.515055	-0.0245245	1	1	pseudo_transcript_0	0.744807	-0.0090519	1	1	pseudo_transcript_0	0.485498	-0.0167882	1	1	pseudo_transcript_0	0.254608	0.0296239	1	1	pseudo_transcript_0	0.889057	-0.00329822	1	1	pseudo_transcript_0	0.515055	0.0131628	1	1
pseudo_6702	pseudo_transcript_0	0.130732	-0.0438867	1	1	pseudo_transcript_0	0.944394	0.000721796	1	1	pseudo_transcript_0	0.217865	-0.0215825	1	1	pseudo_transcript_0	0.226672	-0.0449818	1	1	pseudo_transcript_0	0.641938	-0.0129693	1	1	pseudo_transcript_0	0.254608	-0.0289756	1	1	pseudo_transcript_0	0.264431	-0.0416942	1	1	pseudo_transcript_0	0.545519	0.0194996	1	1	pseudo_transcript_0	0.576852	-0.0110973	1	1
pseudo_6704	pseudo_transcript_0	0.852448	-0.0043352	1	1	pseudo_transcript_0	0.254608	0.0197576	1	1	pseudo_transcript_0	0.545519	0.00771121	1	1	pseudo_transcript_0	0.709898	0.012017	1	1	pseudo_transcript_0	0.149451	0.0591764	1	1	pseudo_transcript_0	0.185097	0.0355967	1	1	pseudo_transcript_0	0.485498	-0.0195899	1	1	pseudo_transcript_0	0.545519	-0.0145744	1	1	pseudo_transcript_0	0.402602	-0.0170822	1	1
pseudo_6707	pseudo_transcript_0	0.130732	-0.0438867	1	1	pseudo_transcript_0	0.944394	0.000721796	1	1	pseudo_transcript_0	0.217865	-0.0215825	1	1	pseudo_transcript_0	0.226672	-0.0449818	1	1	pseudo_transcript_0	0.641938	-0.0129693	1	1	pseudo_transcript_0	0.254608	-0.0289756	1	1	pseudo_transcript_0	0.264431	-0.0416942	1	1	pseudo_transcript_0	0.545519	0.0194996	1	1	pseudo_transcript_0	0.576852	-0.0110973	1	1
pseudo_6708	pseudo_transcript_0	0.23573	-0.02926	1	1	pseudo_transcript_0	0.609008	0.0112612	1	1	pseudo_transcript_0	0.515055	-0.00899942	1	1	pseudo_transcript_0	0.130732	-0.060757	1	1	pseudo_transcript_0	0.709898	0.0093356	1	1	pseudo_transcript_0	0.306317	-0.0257107	1	1	pseudo_transcript_0	0.852448	0.00333441	1	1	pseudo_transcript_0	0.576852	0.0182735	1	1	pseudo_transcript_0	0.576852	0.010804	1	1
pseudo_6709	pseudo_transcript_0	0.340473	-0.0221342	1	1	pseudo_transcript_0	0.113885	0.0409928	1	1	pseudo_transcript_0	0.429245	0.00942928	1	1	pseudo_transcript_0	0.103638	-0.0804943	1	1	pseudo_transcript_0	0.264431	0.0378473	1	1	pseudo_transcript_0	0.38966	-0.0213235	1	1	pseudo_transcript_0	0.17015	0.0373233	1	1	pseudo_transcript_0	0.177506	0.049225	1	1	pseudo_transcript_0	0.1193	0.0432742	1	1
pseudo_6710	pseudo_transcript_0	0.133805	0.0225677	2	2	pseudo_transcript_1	0.429245	0.0141555	1	1	pseudo_transcript_0	0.363144	0.00923025	2	2	pseudo_transcript_0	0.176441	0.0355976	2	2	pseudo_transcript_1	0.0987962	0.081752	1	1	pseudo_transcript_1	0.156126	0.0403736	1	1	pseudo_transcript_1	0.609008	-0.0140554	1	1	pseudo_transcript_1	0.136759	-0.0483543	1	1	pseudo_transcript_1	0.245042	-0.0312049	1	1
pseudo_6713	pseudo_transcript_0	0.727282	0.00495654	1	1	pseudo_transcript_0	0.870718	0.00349115	1	1	pseudo_transcript_0	0.744807	0.00422384	1	1	pseudo_transcript_0	0.485498	0.0225459	1	1	pseudo_transcript_0	0.456885	0.0223916	1	1	pseudo_transcript_0	0.376975	0.0224688	1	1	pseudo_transcript_0	0.625379	-0.0115353	1	1	pseudo_transcript_0	0.709898	-0.0103226	1	1	pseudo_transcript_0	0.59283	-0.010929	1	1
pseudo_6715	pseudo_transcript_0	0.515055	0.00950195	1	1	pseudo_transcript_0	0.576852	-0.00825985	1	1	pseudo_transcript_0	0.907456	0.000621051	1	1	pseudo_transcript_0	0.515055	0.0214015	1	1	pseudo_transcript_0	0.907456	0.00401706	1	1	pseudo_transcript_0	0.545519	0.0127093	1	1	pseudo_transcript_0	0.907456	-0.00130012	1	1	pseudo_transcript_0	0.500161	-0.0154501	1	1	pseudo_transcript_0	0.609008	-0.00837509	1	1
pseudo_6719	pseudo_transcript_0	0.456885	-0.0170504	1	1	pseudo_transcript_0	0.744807	0.00519277	1	1	pseudo_transcript_0	0.709898	-0.0059288	1	1	pseudo_transcript_0	0.113885	-0.0752515	1	1	pseudo_transcript_0	0.35238	0.0313336	1	1	pseudo_transcript_0	0.376975	-0.021959	1	1	pseudo_transcript_0	0.149451	0.0422483	1	1	pseudo_transcript_0	0.485498	-0.0158613	1	1	pseudo_transcript_0	0.500161	0.0131935	1	1
pseudo_6723	pseudo_transcript_0	0.675588	-0.00958337	1	1	pseudo_transcript_0	0.185097	-0.030517	1	1	pseudo_transcript_0	0.23573	-0.0200502	1	1	pseudo_transcript_0	0.200994	-0.0471831	1	1	pseudo_transcript_0	0.200994	-0.0392118	1	1	pseudo_transcript_0	0.124914	-0.0431975	1	1	pseudo_transcript_0	0.274513	0.0291139	1	1	pseudo_transcript_0	0.442942	-0.0167354	1	1	pseudo_transcript_0	0.762466	0.00618923	1	1
pseudo_6724	pseudo_transcript_0	0.889057	0.00171139	1	1	pseudo_transcript_0	0.226672	-0.0236552	1	1	pseudo_transcript_0	0.429245	-0.0109719	1	1	pseudo_transcript_0	0.124914	0.0680422	1	1	pseudo_transcript_0	0.415797	-0.0226252	1	1	pseudo_transcript_0	0.364548	0.0227085	1	1	pseudo_transcript_0	0.156126	-0.063522	1	1	pseudo_transcript_0	0.376975	-0.0195986	1	1	pseudo_transcript_0	0.142997	-0.0415603	1	1
pseudo_673	pseudo_transcript_0	0.113885	-0.0539947	1	1	pseudo_transcript_0	0.149451	-0.0361215	1	1	pseudo_transcript_0	0.108666	-0.0450581	1	1	pseudo_transcript_0	0.306317	-0.0381585	1	1	pseudo_transcript_0	0.113885	-0.0605375	1	1	pseudo_transcript_0	0.108666	-0.049348	1	1	pseudo_transcript_0	0.136759	-0.0687334	1	1	pseudo_transcript_0	0.780249	-0.00661874	1	1	pseudo_transcript_0	0.163024	-0.0376761	1	1
pseudo_6733	pseudo_transcript_0	0.863401	0.00144252	2	2	pseudo_transcript_0	0.248021	-0.0151436	2	2	pseudo_transcript_0	0.506941	-0.00685056	2	2	pseudo_transcript_0	0.254793	0.0352118	2	2	pseudo_transcript_0	0.496508	-0.0140606	2	2	pseudo_transcript_0	0.560781	0.0105756	2	2	pseudo_transcript_0	0.337788	-0.0312293	2	2	pseudo_transcript_0	0.486191	-0.0111399	2	2	pseudo_transcript_0	0.254793	-0.0211846	2	2
pseudo_6734	pseudo_transcript_0	0.156126	0.0344799	1	1	pseudo_transcript_0	0.200994	0.0305017	1	1	pseudo_transcript_0	0.108666	0.0324908	1	1	pseudo_transcript_0	0.177506	0.0542927	1	1	pseudo_transcript_0	0.709898	-0.00989255	1	1	pseudo_transcript_0	0.38966	0.0222001	1	1	pseudo_transcript_0	0.456885	0.0157645	1	1	pseudo_transcript_0	0.103638	0.0759826	1	1	pseudo_transcript_0	0.108666	0.0458736	1	1
pseudo_6736	pseudo_transcript_0	0.23573	-0.02926	1	1	pseudo_transcript_0	0.609008	0.0112612	1	1	pseudo_transcript_0	0.515055	-0.00899942	1	1	pseudo_transcript_0	0.130732	-0.060757	1	1	pseudo_transcript_0	0.709898	0.0093356	1	1	pseudo_transcript_0	0.306317	-0.0257107	1	1	pseudo_transcript_0	0.852448	0.00333441	1	1	pseudo_transcript_0	0.576852	0.0182735	1	1	pseudo_transcript_0	0.576852	0.010804	1	1
pseudo_6737	pseudo_transcript_0	0.295455	-0.0244606	1	1	pseudo_transcript_0	0.834256	-0.00455778	1	1	pseudo_transcript_0	0.340473	-0.0145092	1	1	pseudo_transcript_0	0.264431	-0.0415209	1	1	pseudo_transcript_0	0.429245	-0.0223595	1	1	pseudo_transcript_0	0.217865	-0.0319402	1	1	pseudo_transcript_0	0.798148	-0.00630284	1	1	pseudo_transcript_0	0.56108	0.0183306	1	1	pseudo_transcript_0	0.816153	0.00601389	1	1
pseudo_674	pseudo_transcript_0	0.442942	0.0120913	1	1	pseudo_transcript_0	0.485498	-0.0108792	1	1	pseudo_transcript_0	0.925905	0.000606032	1	1	pseudo_transcript_0	0.925905	0.00241733	1	1	pseudo_transcript_0	0.925905	-0.00410722	1	1	pseudo_transcript_0	0.962912	-0.000844949	1	1	pseudo_transcript_0	0.364548	0.0228627	1	1	pseudo_transcript_0	0.641938	-0.0125645	1	1	pseudo_transcript_0	0.870718	0.00514911	1	1
pseudo_6740	pseudo_transcript_0	0.226672	-0.0293026	1	1	pseudo_transcript_0	0.142997	-0.0366781	1	1	pseudo_transcript_0	0.142997	-0.0329903	1	1	pseudo_transcript_0	0.834256	-0.0106258	1	1	pseudo_transcript_0	0.142997	-0.0519591	1	1	pseudo_transcript_0	0.226672	-0.0312925	1	1	pseudo_transcript_0	0.23573	-0.046882	1	1	pseudo_transcript_0	0.471072	-0.0163102	1	1	pseudo_transcript_0	0.23573	-0.0315961	1	1
pseudo_6746	pseudo_transcript_0	0.625379	-0.011777	1	1	pseudo_transcript_0	0.658676	-0.00698345	1	1	pseudo_transcript_0	0.500161	-0.00938024	1	1	pseudo_transcript_0	0.402602	0.0280917	1	1	pseudo_transcript_0	0.340473	-0.0254503	1	1	pseudo_transcript_0	1	0.00132067	1	1	pseudo_transcript_0	0.200994	-0.0505482	1	1	pseudo_transcript_0	0.625379	0.0165701	1	1	pseudo_transcript_0	0.429245	-0.0169891	1	1
pseudo_6748	pseudo_transcript_0	1	8.48332e-06	1	1	pseudo_transcript_0	0.364548	-0.0174713	1	1	pseudo_transcript_0	0.545519	-0.0087314	1	1	pseudo_transcript_0	0.727282	-0.0146607	1	1	pseudo_transcript_0	0.177506	-0.0465135	1	1	pseudo_transcript_0	0.245042	-0.0305871	1	1	pseudo_transcript_0	0.442942	0.0157751	1	1	pseudo_transcript_0	0.609008	0.0166576	1	1	pseudo_transcript_0	0.415797	0.0162164	1	1
pseudo_675	pseudo_transcript_0	0.709898	0.00498537	1	1	pseudo_transcript_0	0.442942	-0.0149184	1	1	pseudo_transcript_0	0.744807	-0.00496652	1	1	pseudo_transcript_0	0.274513	0.0391782	1	1	pseudo_transcript_0	0.500161	-0.0195895	1	1	pseudo_transcript_0	0.658676	0.00979437	1	1	pseudo_transcript_0	0.364548	-0.02811	1	1	pseudo_transcript_0	0.816153	-0.00516064	1	1	pseudo_transcript_0	0.442942	-0.0166353	1	1
pseudo_6752	pseudo_transcript_0	0.709898	-0.0091318	1	1	pseudo_transcript_0	0.200994	-0.0278646	1	1	pseudo_transcript_0	0.245042	-0.0184982	1	1	pseudo_transcript_0	0.35238	0.031363	1	1	pseudo_transcript_0	0.834256	-0.00609336	1	1	pseudo_transcript_0	0.56108	0.0126348	1	1	pseudo_transcript_0	0.217865	-0.0485291	1	1	pseudo_transcript_0	0.156126	-0.044549	1	1	pseudo_transcript_0	0.1193	-0.0465391	1	1
pseudo_6756	pseudo_transcript_0	0.295455	0.0213699	1	1	pseudo_transcript_0	0.402602	0.0145344	1	1	pseudo_transcript_0	0.200994	0.0179522	1	1	pseudo_transcript_0	0.456885	0.0251686	1	1	pseudo_transcript_0	0.870718	-0.00581384	1	1	pseudo_transcript_0	0.675588	0.00967737	1	1	pseudo_transcript_0	0.429245	0.0186687	1	1	pseudo_transcript_0	0.217865	0.0399694	1	1	pseudo_transcript_0	0.192925	0.0293191	1	1
pseudo_6758	pseudo_transcript_0	0.485498	0.00961127	1	1	pseudo_transcript_0	0.163024	-0.033937	1	1	pseudo_transcript_0	0.38966	-0.0121629	1	1	pseudo_transcript_0	0.744807	0.0113049	1	1	pseudo_transcript_0	0.609008	-0.0144405	1	1	pseudo_transcript_0	0.925905	-0.00156779	1	1	pseudo_transcript_0	0.609008	0.00901512	1	1	pseudo_transcript_0	0.142997	-0.0483469	1	1	pseudo_transcript_0	0.38966	-0.0196659	1	1
pseudo_6759	pseudo_transcript_1	0.709898	-0.0091318	1	1	pseudo_transcript_1	0.200994	-0.0278646	1	1	pseudo_transcript_1	0.245042	-0.0184982	1	1	pseudo_transcript_1	0.35238	0.031363	1	1	pseudo_transcript_1	0.834256	-0.00609336	1	1	pseudo_transcript_1	0.56108	0.0126348	1	1	pseudo_transcript_1	0.217865	-0.0485291	1	1	pseudo_transcript_1	0.156126	-0.044549	1	1	pseudo_transcript_1	0.1193	-0.0465391	1	1
pseudo_6765	pseudo_transcript_0	0.217865	-0.0309161	1	1	pseudo_transcript_0	0.834256	0.00460322	1	1	pseudo_transcript_0	0.364548	-0.0131564	1	1	pseudo_transcript_0	0.798148	-0.0122427	1	1	pseudo_transcript_0	0.1193	0.071488	1	1	pseudo_transcript_0	0.264431	0.0296226	1	1	pseudo_transcript_0	0.226672	-0.048492	1	1	pseudo_transcript_0	0.113885	-0.0571949	1	1	pseudo_transcript_0	0.108666	-0.0528434	1	1
pseudo_6770	pseudo_transcript_0	0.156126	-0.0404837	1	1	pseudo_transcript_0	0.317441	-0.0212947	1	1	pseudo_transcript_0	0.149451	-0.0308892	1	1	pseudo_transcript_0	0.284854	-0.0401384	1	1	pseudo_transcript_0	0.23573	-0.0359529	1	1	pseudo_transcript_0	0.163024	-0.0380456	1	1	pseudo_transcript_0	0.295455	-0.0397315	1	1	pseudo_transcript_0	0.962912	-0.00154986	1	1	pseudo_transcript_0	0.364548	-0.0206407	1	1
pseudo_6771	pseudo_transcript_0	0.264431	-0.0266663	1	1	pseudo_transcript_0	0.402602	-0.0164836	1	1	pseudo_transcript_0	0.226672	-0.0215749	1	1	pseudo_transcript_0	0.376975	-0.0296818	1	1	pseudo_transcript_0	0.254608	-0.0344292	1	1	pseudo_transcript_0	0.209306	-0.0320555	1	1	pseudo_transcript_0	0.402602	-0.0225533	1	1	pseudo_transcript_0	0.852448	0.00654876	1	1	pseudo_transcript_0	0.641938	-0.00800227	1	1
pseudo_6776	pseudo_transcript_0	0.925905	-0.00276057	1	1	pseudo_transcript_0	0.35238	0.0147142	1	1	pseudo_transcript_0	0.625379	0.00597681	1	1	pseudo_transcript_0	0.56108	0.0168453	1	1	pseudo_transcript_0	1	0.000595426	1	1	pseudo_transcript_0	0.709898	0.00872037	1	1	pseudo_transcript_0	0.429245	-0.021269	1	1	pseudo_transcript_0	0.295455	0.0339196	1	1	pseudo_transcript_0	0.744807	0.00632534	1	1
pseudo_678	pseudo_transcript_0	0.245042	0.0226706	1	1	pseudo_transcript_0	0.415797	0.0143852	1	1	pseudo_transcript_0	0.192925	0.0185279	1	1	pseudo_transcript_0	0.226672	0.0465146	1	1	pseudo_transcript_0	0.852448	0.00573761	1	1	pseudo_transcript_0	0.328826	0.0261261	1	1	pseudo_transcript_0	1	-7.58514e-05	1	1	pseudo_transcript_0	0.402602	0.0281194	1	1	pseudo_transcript_0	0.471072	0.0140218	1	1
pseudo_6781	pseudo_transcript_0	0.545519	0.00852834	1	1	pseudo_transcript_0	0.149451	0.0344116	1	1	pseudo_transcript_0	0.156126	0.02147	1	1	pseudo_transcript_0	0.658676	0.0141295	1	1	pseudo_transcript_0	0.925905	0.00171377	1	1	pseudo_transcript_0	0.762466	0.00792165	1	1	pseudo_transcript_0	0.798148	0.00402463	1	1	pseudo_transcript_0	0.113885	0.0721961	1	1	pseudo_transcript_0	0.156126	0.0381104	1	1
pseudo_6783	pseudo_transcript_0	0.798148	0.00306308	1	1	pseudo_transcript_0	0.108666	0.043943	1	1	pseudo_transcript_0	0.142997	0.023503	1	1	pseudo_transcript_0	0.471072	-0.0258309	1	1	pseudo_transcript_0	0.209306	0.0482119	1	1	pseudo_transcript_0	0.59283	0.0111905	1	1	pseudo_transcript_0	0.217865	0.0330546	1	1	pseudo_transcript_0	0.200994	0.0447608	1	1	pseudo_transcript_0	0.142997	0.0389077	1	1
pseudo_6786	pseudo_transcript_0	0.688094	-0.0137294	2	2	pseudo_transcript_0	0.980391	-0.00236723	2	2	pseudo_transcript_0	0.928192	-0.00804831	2	2	pseudo_transcript_0	0.664134	-0.0115892	2	2	pseudo_transcript_0	0.261692	-0.0252649	2	2	pseudo_transcript_0	0.305794	-0.018427	2	2	pseudo_transcript_0	0.928192	-0.0147721	2	2	pseudo_transcript_0	0.354563	0.0256171	2	2	pseudo_transcript_0	0.8122	0.00542252	2	2
pseudo_6791	pseudo_transcript_0	0.700195	0.00401869	2	2	pseudo_transcript_0	0.993463	-0.00231098	2	2	pseudo_transcript_0	0.837715	0.000853854	2	2	pseudo_transcript_0	0.628834	-0.014918	2	2	pseudo_transcript_0	0.664134	-0.00902811	2	2	pseudo_transcript_0	0.475991	-0.011973	2	2	pseudo_transcript_0	0.380694	0.0240528	2	2	pseudo_transcript_0	0.736946	0.00949287	2	2	pseudo_transcript_0	0.241375	0.0167728	2	2
pseudo_6792	pseudo_transcript_0	0.364548	0.016605	1	1	pseudo_transcript_0	0.185097	0.031094	1	1	pseudo_transcript_0	0.136759	0.0238495	1	1	pseudo_transcript_0	0.317441	0.0332284	1	1	pseudo_transcript_0	0.515055	0.0187727	1	1	pseudo_transcript_0	0.340473	0.0260005	1	1	pseudo_transcript_0	0.944394	0.00107905	1	1	pseudo_transcript_0	0.185097	0.048502	1	1	pseudo_transcript_0	0.23573	0.0247905	1	1
pseudo_6794	pseudo_transcript_0	0.456885	0.0120026	1	1	pseudo_transcript_0	0.870718	-0.00387017	1	1	pseudo_transcript_0	0.762466	0.00406621	1	1	pseudo_transcript_0	0.245042	0.0457585	1	1	pseudo_transcript_0	0.245042	-0.0350213	1	1	pseudo_transcript_0	0.834256	0.0053686	1	1	pseudo_transcript_0	0.456885	-0.0206559	1	1	pseudo_transcript_0	0.340473	0.0323677	1	1	pseudo_transcript_0	0.834256	0.00585591	1	1
pseudo_6797	pseudo_transcript_0	0.376975	-0.020112	1	1	pseudo_transcript_0	0.192925	0.0305555	1	1	pseudo_transcript_0	0.692664	0.00522174	1	1	pseudo_transcript_0	0.108666	-0.0801092	1	1	pseudo_transcript_0	0.094137	0.0971882	1	1	pseudo_transcript_0	0.727282	0.00853948	1	1	pseudo_transcript_0	0.156126	0.0409827	1	1	pseudo_transcript_0	0.264431	-0.0309905	1	1	pseudo_transcript_0	0.889057	0.00499609	1	1
pseudo_68	pseudo_transcript_1	0.156126	-0.0404837	1	1	pseudo_transcript_1	0.317441	-0.0212947	1	1	pseudo_transcript_1	0.149451	-0.0308892	1	1	pseudo_transcript_1	0.284854	-0.0401384	1	1	pseudo_transcript_1	0.23573	-0.0359529	1	1	pseudo_transcript_1	0.163024	-0.0380456	1	1	pseudo_transcript_0	0.200994	-0.0505482	1	1	pseudo_transcript_0	0.625379	0.0165701	1	1	pseudo_transcript_1	0.364548	-0.0206407	1	1
pseudo_6800	pseudo_transcript_1	0.850538	1.39492e-05	2	2	pseudo_transcript_1	0.0541938	-0.032227	2	2	pseudo_transcript_1	0.147028	-0.0161065	2	2	pseudo_transcript_1	0.506941	-0.0179391	2	2	pseudo_transcript_1	0.204131	-0.0268261	2	2	pseudo_transcript_1	0.248021	-0.0223826	2	2	pseudo_transcript_1	0.254793	0.0190645	2	2	pseudo_transcript_1	0.113834	-0.0325411	2	2	pseudo_transcript_1	0.700195	-0.00673832	2	2
pseudo_6803	pseudo_transcript_0	0.850538	0.00606017	2	2	pseudo_transcript_0	0.967325	0.00111068	2	2	pseudo_transcript_0	0.915182	0.00358542	2	2	pseudo_transcript_0	0.799516	-0.0092843	2	2	pseudo_transcript_0	0.761791	0.0143599	2	2	pseudo_transcript_0	0.993463	0.00253778	2	2	pseudo_transcript_0	0.407975	0.0225021	2	2	pseudo_transcript_0	0.712373	-0.0070518	2	2	pseudo_transcript_0	0.749336	0.00772516	2	2
pseudo_6808	pseudo_transcript_0	0.264431	-0.0266663	1	1	pseudo_transcript_0	0.402602	-0.0164836	1	1	pseudo_transcript_0	0.226672	-0.0215749	1	1	pseudo_transcript_0	0.376975	-0.0296818	1	1	pseudo_transcript_0	0.254608	-0.0344292	1	1	pseudo_transcript_0	0.209306	-0.0320555	1	1	pseudo_transcript_0	0.402602	-0.0225533	1	1	pseudo_transcript_0	0.852448	0.00654876	1	1	pseudo_transcript_0	0.641938	-0.00800227	1	1
pseudo_6809	pseudo_transcript_0	0.56108	-0.0132245	1	1	pseudo_transcript_0	0.274513	-0.022582	1	1	pseudo_transcript_0	0.254608	-0.0179033	1	1	pseudo_transcript_0	0.545519	-0.0241124	1	1	pseudo_transcript_0	0.816153	0.00646753	1	1	pseudo_transcript_0	0.727282	-0.00882245	1	1	pseudo_transcript_0	0.925905	-0.00123911	1	1	pseudo_transcript_0	0.149451	-0.0465449	1	1	pseudo_transcript_0	0.328826	-0.023892	1	1
pseudo_6817	pseudo_transcript_0	0.328826	0.0177133	1	1	pseudo_transcript_0	0.113885	-0.0412404	1	1	pseudo_transcript_0	0.402602	-0.0117635	1	1	pseudo_transcript_0	0.376975	0.0282731	1	1	pseudo_transcript_0	0.59283	-0.0157979	1	1	pseudo_transcript_0	0.798148	0.0062376	1	1	pseudo_transcript_0	0.675588	0.00825107	1	1	pseudo_transcript_0	0.108666	-0.0615962	1	1	pseudo_transcript_0	0.274513	-0.0266726	1	1
pseudo_6818	pseudo_transcript_0	0.744807	0.00463464	1	1	pseudo_transcript_0	0.545519	0.0119457	1	1	pseudo_transcript_0	0.500161	0.00829016	1	1	pseudo_transcript_0	0.981451	-0.00131719	1	1	pseudo_transcript_0	0.364548	0.0283752	1	1	pseudo_transcript_0	0.515055	0.013529	1	1	pseudo_transcript_0	0.545519	0.0116839	1	1	pseudo_transcript_0	1	0.000602843	1	1	pseudo_transcript_0	0.798148	0.0061434	1	1
pseudo_6822	pseudo_transcript_0	0.429245	0.0135368	1	1	pseudo_transcript_0	0.0987962	0.0535219	1	1	pseudo_transcript_0	0.103638	0.0335294	1	1	pseudo_transcript_0	0.692664	0.0128306	1	1	pseudo_transcript_0	0.156126	0.0589157	1	1	pseudo_transcript_0	0.177506	0.0358731	1	1	pseudo_transcript_0	0.471072	0.0153405	1	1	pseudo_transcript_0	0.156126	0.0532149	1	1	pseudo_transcript_0	0.163024	0.0342777	1	1
pseudo_6825	pseudo_transcript_0	0.915182	-0.00341839	2	2	pseudo_transcript_0	0.192698	0.0160301	2	2	pseudo_transcript_0	0.417321	0.00630585	2	2	pseudo_transcript_0	0.617248	-0.0133298	2	2	pseudo_transcript_0	0.099613	0.0502708	2	2	pseudo_transcript_0	0.380694	0.0184705	2	2	pseudo_transcript_0	0.676073	0.00759047	2	2	pseudo_transcript_0	0.571872	-0.0131239	2	2	pseudo_transcript_0	0.967325	-0.0027667	2	2
pseudo_6826	pseudo_transcript_0	0.594362	0.00941773	2	2	pseudo_transcript_0	0.151651	0.0218894	2	2	pseudo_transcript_0	0.248021	0.0156536	2	2	pseudo_transcript_0	0.417321	0.0220617	2	2	pseudo_transcript_0	0.380694	0.0351422	2	2	pseudo_transcript_0	0.129608	0.028602	2	2	pseudo_transcript_0	0.993463	-0.00212874	2	2	pseudo_transcript_0	0.954267	0.0137234	2	2	pseudo_transcript_0	0.824934	0.00579731	2	2
pseudo_6827	pseudo_transcript_0	0.799516	0.00254217	2	2	pseudo_transcript_0	0.475991	0.00907846	2	2	pseudo_transcript_0	0.549795	0.00581031	2	2	pseudo_transcript_0	0.837715	-0.00734004	2	2	pseudo_transcript_0	0.329594	-0.0193119	2	2	pseudo_transcript_0	0.46591	-0.013326	2	2	pseudo_transcript_0	0.371855	0.0135219	2	2	pseudo_transcript_0	0.080977	0.0425555	2	2	pseudo_transcript_0	0.0899069	0.0280387	2	2
pseudo_6828	pseudo_transcript_0	0.340473	-0.0221342	1	1	pseudo_transcript_0	0.113885	0.0409928	1	1	pseudo_transcript_0	0.429245	0.00942928	1	1	pseudo_transcript_0	0.103638	-0.0804943	1	1	pseudo_transcript_0	0.264431	0.0378473	1	1	pseudo_transcript_0	0.38966	-0.0213235	1	1	pseudo_transcript_0	0.17015	0.0373233	1	1	pseudo_transcript_0	0.177506	0.049225	1	1	pseudo_transcript_0	0.1193	0.0432742	1	1
pseudo_6833	pseudo_transcript_0	0.889232	-0.00905122	2	2	pseudo_transcript_0	0.0381953	-0.0437958	2	2	pseudo_transcript_0	0.0652768	-0.0264235	2	2	pseudo_transcript_0	0.664134	0.0119247	2	2	pseudo_transcript_0	0.121521	-0.0330606	2	2	pseudo_transcript_0	0.605757	-0.010568	2	2	pseudo_transcript_0	0.46591	-0.0289296	2	2	pseudo_transcript_0	0.204131	-0.0494443	2	2	pseudo_transcript_0	0.0541938	-0.0391869	2	2
pseudo_6834	pseudo_transcript_0	0.944394	0.00068575	1	1	pseudo_transcript_0	0.274513	0.0183654	1	1	pseudo_transcript_0	0.415797	0.00952557	1	1	pseudo_transcript_0	0.962912	-0.00267447	1	1	pseudo_transcript_0	0.471072	0.0222652	1	1	pseudo_transcript_0	0.641938	0.00979538	1	1	pseudo_transcript_0	0.762466	0.00514345	1	1	pseudo_transcript_0	0.530176	0.0195523	1	1	pseudo_transcript_0	0.530176	0.0123479	1	1
pseudo_6835	pseudo_transcript_0	0.736946	-0.0061052	2	2	pseudo_transcript_0	0.446107	-0.0110879	2	2	pseudo_transcript_0	0.436388	-0.00859657	2	2	pseudo_transcript_0	0.380694	-0.0234919	2	2	pseudo_transcript_0	0.29812	-0.0262103	2	2	pseudo_transcript_0	0.166185	-0.0248511	2	2	pseudo_transcript_0	0.549795	0.012379	2	2	pseudo_transcript_0	0.724624	0.00912114	2	2	pseudo_transcript_0	0.455948	0.0107501	2	2
pseudo_6836	pseudo_transcript_0	0.415797	0.0142047	1	1	pseudo_transcript_0	0.485498	0.0129787	1	1	pseudo_transcript_0	0.284854	0.0135917	1	1	pseudo_transcript_0	0.870718	0.0043458	1	1	pseudo_transcript_0	0.35238	-0.025309	1	1	pseudo_transcript_0	0.675588	-0.0104816	1	1	pseudo_transcript_0	0.295455	0.025161	1	1	pseudo_transcript_0	0.142997	0.0563531	1	1	pseudo_transcript_0	0.130732	0.0407571	1	1
pseudo_6838	pseudo_transcript_0	0.321531	-0.0165026	2	2	pseudo_transcript_0	0.254793	-0.0149921	2	2	pseudo_transcript_0	0.171255	-0.0157474	2	2	pseudo_transcript_0	0.824934	-0.00788134	2	2	pseudo_transcript_0	0.192698	-0.0247747	2	2	pseudo_transcript_0	0.354563	-0.016328	2	2	pseudo_transcript_0	0.417321	-0.0240264	2	2	pseudo_transcript_0	0.837715	-0.000122791	2	2	pseudo_transcript_0	0.38966	-0.0120746	2	2
pseudo_6839	pseudo_transcript_0	0.59283	0.00761387	1	1	pseudo_transcript_0	0.306317	-0.0218589	1	1	pseudo_transcript_0	0.625379	-0.0071225	1	1	pseudo_transcript_0	0.944394	-0.00406018	1	1	pseudo_transcript_0	0.124914	-0.0532437	1	1	pseudo_transcript_0	0.284854	-0.028652	1	1	pseudo_transcript_0	0.376975	0.0203854	1	1	pseudo_transcript_0	0.658676	0.0146127	1	1	pseudo_transcript_0	0.35238	0.0174991	1	1
pseudo_684	pseudo_transcript_0	0.151651	-0.0257016	2	2	pseudo_transcript_0	0.354563	0.0112151	2	2	pseudo_transcript_0	0.528147	-0.00724325	2	2	pseudo_transcript_0	0.176441	-0.0361985	2	2	pseudo_transcript_0	0.736946	-0.00672068	2	2	pseudo_transcript_0	0.248021	-0.0214596	2	2	pseudo_transcript_0	0.436388	-0.0141073	2	2	pseudo_transcript_0	0.138107	0.0342377	2	2	pseudo_transcript_0	0.475991	0.0100652	2	2
pseudo_6842	pseudo_transcript_0	0.340473	0.0172397	1	1	pseudo_transcript_0	0.226672	0.0209814	1	1	pseudo_transcript_0	0.177506	0.0191106	1	1	pseudo_transcript_0	1	0.00100475	1	1	pseudo_transcript_0	0.798148	-0.00737778	1	1	pseudo_transcript_0	0.889057	-0.00318652	1	1	pseudo_transcript_0	0.192925	0.0345722	1	1	pseudo_transcript_0	0.149451	0.0544274	1	1	pseudo_transcript_0	0.113885	0.0444998	1	1
pseudo_6845	pseudo_transcript_0	0.171255	0.0177624	2	2	pseudo_transcript_0	0.0324928	0.0491958	2	2	pseudo_transcript_0	0.0264037	0.0334791	2	2	pseudo_transcript_0	0.099613	0.0436815	2	2	pseudo_transcript_0	0.110137	0.0488158	2	2	pseudo_transcript_0	0.0652768	0.0462487	2	2	pseudo_transcript_0	0.736946	-0.00705935	2	2	pseudo_transcript_0	0.0465	0.0546625	2	2	pseudo_transcript_0	0.103028	0.0238016	2	2
pseudo_6846	pseudo_transcript_0	0.798148	-0.00803418	1	1	pseudo_transcript_0	0.156126	0.0322003	1	1	pseudo_transcript_0	0.317441	0.012083	1	1	pseudo_transcript_0	0.295455	-0.0387859	1	1	pseudo_transcript_0	0.130732	0.0601069	1	1	pseudo_transcript_0	0.609008	0.0106605	1	1	pseudo_transcript_0	0.317441	0.0238151	1	1	pseudo_transcript_0	0.798148	0.00938031	1	1	pseudo_transcript_0	0.402602	0.0165977	1	1
pseudo_6847	pseudo_transcript_0	0.944394	0.00068575	1	1	pseudo_transcript_0	0.274513	0.0183654	1	1	pseudo_transcript_0	0.415797	0.00952557	1	1	pseudo_transcript_0	0.962912	-0.00267447	1	1	pseudo_transcript_0	0.471072	0.0222652	1	1	pseudo_transcript_0	0.641938	0.00979538	1	1	pseudo_transcript_0	0.762466	0.00514345	1	1	pseudo_transcript_0	0.530176	0.0195523	1	1	pseudo_transcript_0	0.530176	0.0123479	1	1
pseudo_685	pseudo_transcript_0	0.442942	-0.0171301	1	1	pseudo_transcript_0	0.675588	0.00738497	1	1	pseudo_transcript_0	0.762466	-0.00487259	1	1	pseudo_transcript_0	0.798148	0.00942984	1	1	pseudo_transcript_0	0.185097	0.0522931	1	1	pseudo_transcript_0	0.226672	0.0308615	1	1	pseudo_transcript_0	0.254608	-0.0425926	1	1	pseudo_transcript_0	0.226672	-0.0324364	1	1	pseudo_transcript_0	0.17015	-0.0375145	1	1
pseudo_6850	pseudo_transcript_0	0.284854	0.0215227	1	1	pseudo_transcript_0	0.852448	-0.00407716	1	1	pseudo_transcript_0	0.456885	0.00872276	1	1	pseudo_transcript_0	0.59283	0.0161478	1	1	pseudo_transcript_0	0.944394	0.00089932	1	1	pseudo_transcript_0	0.744807	0.00852355	1	1	pseudo_transcript_0	0.284854	0.0279951	1	1	pseudo_transcript_0	0.870718	-0.00396692	1	1	pseudo_transcript_0	0.545519	0.0120141	1	1
pseudo_6851	pseudo_transcript_1	0.130732	0.0406357	1	1	pseudo_transcript_1	0.192925	-0.029196	1	1	pseudo_transcript_1	0.675588	0.00571985	1	1	pseudo_transcript_1	0.200994	0.0490531	1	1	pseudo_transcript_0	0.456885	0.0223916	1	1	pseudo_transcript_0	0.376975	0.0224688	1	1	pseudo_transcript_1	0.209306	0.0333158	1	1	pseudo_transcript_1	0.200994	-0.0370509	1	1	pseudo_transcript_0	0.59283	-0.010929	1	1
pseudo_6855	pseudo_transcript_0	0.108666	0.0465684	1	1	pseudo_transcript_0	0.1193	0.0400536	1	1	pseudo_transcript_0	0.094137	0.043311	1	1	pseudo_transcript_0	0.284854	0.0389097	1	1	pseudo_transcript_0	0.136759	0.0598459	1	1	pseudo_transcript_0	0.124914	0.0493778	1	1	pseudo_transcript_0	0.103638	0.0553246	1	1	pseudo_transcript_0	0.415797	0.0253481	1	1	pseudo_transcript_0	0.136759	0.0403363	1	1
pseudo_6856	pseudo_transcript_0	0.317441	-0.0238468	1	1	pseudo_transcript_0	0.0987962	-0.0538459	1	1	pseudo_transcript_0	0.1193	-0.0388464	1	1	pseudo_transcript_0	0.675588	0.0133029	1	1	pseudo_transcript_0	0.094137	-0.0894751	1	1	pseudo_transcript_0	0.156126	-0.0380861	1	1	pseudo_transcript_0	0.163024	-0.0598991	1	1	pseudo_transcript_0	0.625379	-0.0131299	1	1	pseudo_transcript_0	0.177506	-0.0365145	1	1
pseudo_6859	pseudo_transcript_0	0.0896556	0.0567741	1	1	pseudo_transcript_0	0.0896556	-0.15994	1	1	pseudo_transcript_0	0.094137	-0.051583	1	1	pseudo_transcript_0	0.0896556	0.244378	1	1	pseudo_transcript_0	0.113885	0.0751838	1	1	pseudo_transcript_0	0.0896556	0.159781	1	1	pseudo_transcript_0	0.0896556	-0.129733	1	1	pseudo_transcript_0	0.0896556	-0.389977	1	1	pseudo_transcript_0	0.0896556	-0.259855	1	1
pseudo_686	pseudo_transcript_0	0.798148	0.00306308	1	1	pseudo_transcript_0	0.108666	0.043943	1	1	pseudo_transcript_0	0.142997	0.023503	1	1	pseudo_transcript_0	0.471072	-0.0258309	1	1	pseudo_transcript_0	0.209306	0.0482119	1	1	pseudo_transcript_0	0.59283	0.0111905	1	1	pseudo_transcript_0	0.217865	0.0330546	1	1	pseudo_transcript_0	0.200994	0.0447608	1	1	pseudo_transcript_0	0.142997	0.0389077	1	1
pseudo_6864	pseudo_transcript_0	0.415797	-0.0176536	1	1	pseudo_transcript_0	0.38966	0.014538	1	1	pseudo_transcript_0	0.981451	-0.00155783	1	1	pseudo_transcript_0	0.317441	-0.0370614	1	1	pseudo_transcript_0	0.217865	0.0480271	1	1	pseudo_transcript_0	0.816153	0.00548282	1	1	pseudo_transcript_0	0.889057	0.00285171	1	1	pseudo_transcript_0	0.609008	-0.0138644	1	1	pseudo_transcript_0	0.744807	-0.00550637	1	1
pseudo_6866	pseudo_transcript_0	0.59283	0.00761387	1	1	pseudo_transcript_0	0.306317	-0.0218589	1	1	pseudo_transcript_0	0.625379	-0.0071225	1	1	pseudo_transcript_0	0.944394	-0.00406018	1	1	pseudo_transcript_0	0.124914	-0.0532437	1	1	pseudo_transcript_0	0.284854	-0.028652	1	1	pseudo_transcript_0	0.376975	0.0203854	1	1	pseudo_transcript_0	0.658676	0.0146127	1	1	pseudo_transcript_0	0.35238	0.0174991	1	1
pseudo_6868	pseudo_transcript_0	0.1193	0.0426643	1	1	pseudo_transcript_0	0.727282	0.00646478	1	1	pseudo_transcript_0	0.130732	0.0245645	1	1	pseudo_transcript_0	0.108666	0.0832439	1	1	pseudo_transcript_0	0.816153	-0.00732339	1	1	pseudo_transcript_0	0.163024	0.0379603	1	1	pseudo_transcript_0	0.870718	0.00318218	1	1	pseudo_transcript_0	0.429245	0.0253397	1	1	pseudo_transcript_0	0.456885	0.0142609	1	1
pseudo_6869	pseudo_transcript_0	0.605757	-0.0108405	2	2	pseudo_transcript_0	0.254793	-0.015701	2	2	pseudo_transcript_0	0.275877	-0.0132707	2	2	pseudo_transcript_0	0.889232	0.00474821	2	2	pseudo_transcript_0	0.198354	-0.0270093	2	2	pseudo_transcript_0	0.571872	-0.0111306	2	2	pseudo_transcript_0	0.216051	-0.0253316	2	2	pseudo_transcript_0	0.980391	0.000694058	2	2	pseudo_transcript_0	0.380694	-0.0123188	2	2
pseudo_6877	pseudo_transcript_0	0.816153	-0.00600958	1	1	pseudo_transcript_0	0.23573	0.0205192	1	1	pseudo_transcript_0	0.576852	0.00725479	1	1	pseudo_transcript_0	0.142997	-0.0587115	1	1	pseudo_transcript_0	0.641938	0.012142	1	1	pseudo_transcript_0	0.35238	-0.0232847	1	1	pseudo_transcript_0	0.130732	0.0477898	1	1	pseudo_transcript_0	0.284854	0.033983	1	1	pseudo_transcript_0	0.124914	0.0408864	1	1
pseudo_688	pseudo_transcript_0	0.0311869	-0.0499492	2	2	pseudo_transcript_0	0.0930539	-0.028086	2	2	pseudo_transcript_0	0.0338453	-0.0390176	2	2	pseudo_transcript_0	0.176441	-0.0365372	2	2	pseudo_transcript_0	0.21003	-0.0293729	2	2	pseudo_transcript_0	0.103028	-0.0329551	2	2	pseudo_transcript_0	0.0483316	-0.0622638	2	2	pseudo_transcript_0	0.166185	-0.0217124	2	2	pseudo_transcript_0	0.0447271	-0.0419881	2	2
pseudo_689	pseudo_transcript_0	0.59283	0.00761387	1	1	pseudo_transcript_0	0.306317	-0.0218589	1	1	pseudo_transcript_0	0.625379	-0.0071225	1	1	pseudo_transcript_0	0.944394	-0.00406018	1	1	pseudo_transcript_0	0.124914	-0.0532437	1	1	pseudo_transcript_0	0.284854	-0.028652	1	1	pseudo_transcript_0	0.376975	0.0203854	1	1	pseudo_transcript_0	0.658676	0.0146127	1	1	pseudo_transcript_0	0.35238	0.0174991	1	1
pseudo_6890	pseudo_transcript_0	0.515055	0.00950195	1	1	pseudo_transcript_0	0.576852	-0.00825985	1	1	pseudo_transcript_0	0.907456	0.000621051	1	1	pseudo_transcript_0	0.515055	0.0214015	1	1	pseudo_transcript_0	0.907456	0.00401706	1	1	pseudo_transcript_0	0.545519	0.0127093	1	1	pseudo_transcript_0	0.907456	-0.00130012	1	1	pseudo_transcript_0	0.500161	-0.0154501	1	1	pseudo_transcript_0	0.609008	-0.00837509	1	1
pseudo_6891	pseudo_transcript_0	0.328826	-0.0224556	1	1	pseudo_transcript_0	0.471072	0.0131352	1	1	pseudo_transcript_0	0.780249	-0.0046602	1	1	pseudo_transcript_0	0.23573	-0.0449132	1	1	pseudo_transcript_0	0.226672	0.046335	1	1	pseudo_transcript_0	1	0.000710912	1	1	pseudo_transcript_0	0.925905	0.00109951	1	1	pseudo_transcript_0	0.530176	-0.0149779	1	1	pseudo_transcript_0	0.692664	-0.00693922	1	1
pseudo_69	pseudo_transcript_0	0.108666	-0.0591144	1	1	pseudo_transcript_0	0.415797	-0.0161164	1	1	pseudo_transcript_0	0.124914	-0.0376154	1	1	pseudo_transcript_0	0.0987962	-0.0818015	1	1	pseudo_transcript_0	0.56108	0.0155396	1	1	pseudo_transcript_0	0.200994	-0.0331309	1	1	pseudo_transcript_0	0.317441	-0.0353299	1	1	pseudo_transcript_0	0.17015	-0.0426858	1	1	pseudo_transcript_0	0.156126	-0.0390078	1	1
pseudo_690	pseudo_transcript_0	0.962912	-0.00239538	1	1	pseudo_transcript_0	0.130732	0.0374351	1	1	pseudo_transcript_0	0.217865	0.0175199	1	1	pseudo_transcript_0	0.962912	0.00229863	1	1	pseudo_transcript_0	0.59283	0.0151778	1	1	pseudo_transcript_0	0.692664	0.00873824	1	1	pseudo_transcript_0	0.816153	-0.0059919	1	1	pseudo_transcript_0	0.124914	0.0647791	1	1	pseudo_transcript_0	0.185097	0.0293936	1	1
pseudo_6903	pseudo_transcript_1	0.177506	0.0319165	1	1	pseudo_transcript_1	0.889057	0.00299559	1	1	pseudo_transcript_1	0.226672	0.017456	1	1	pseudo_transcript_1	0.264431	0.0415522	1	1	pseudo_transcript_1	0.609008	0.0124586	1	1	pseudo_transcript_1	0.284854	0.0270054	1	1	pseudo_transcript_1	0.340473	0.0233782	1	1	pseudo_transcript_1	0.981451	-0.00138073	1	1	pseudo_transcript_1	0.56108	0.0109988	1	1
pseudo_6904	pseudo_transcript_0	0.852448	0.0021005	1	1	pseudo_transcript_0	0.981451	0.000305047	1	1	pseudo_transcript_0	0.816153	0.00120278	1	1	pseudo_transcript_0	0.834256	0.00584313	1	1	pseudo_transcript_0	0.284854	0.0367127	1	1	pseudo_transcript_0	0.402602	0.0212779	1	1	pseudo_transcript_0	0.981451	-0.000544639	1	1	pseudo_transcript_0	0.254608	-0.0310159	1	1	pseudo_transcript_0	0.456885	-0.0157803	1	1
pseudo_6906	pseudo_transcript_0	0.456885	-0.0170504	1	1	pseudo_transcript_0	0.744807	0.00519277	1	1	pseudo_transcript_0	0.709898	-0.0059288	1	1	pseudo_transcript_0	0.113885	-0.0752515	1	1	pseudo_transcript_0	0.35238	0.0313336	1	1	pseudo_transcript_0	0.376975	-0.021959	1	1	pseudo_transcript_0	0.149451	0.0422483	1	1	pseudo_transcript_0	0.485498	-0.0158613	1	1	pseudo_transcript_0	0.500161	0.0131935	1	1
pseudo_6912	pseudo_transcript_0	0.46591	0.0205648	2	2	pseudo_transcript_0	0.506941	-0.0733314	2	2	pseudo_transcript_0	0.248021	-0.0263833	2	2	pseudo_transcript_0	0.290576	0.117104	2	2	pseudo_transcript_0	0.0232453	0.0776804	2	2	pseudo_transcript_0	0.0352457	0.0973924	2	2	pseudo_transcript_0	0.0868461	-0.0748773	2	2	pseudo_transcript_0	0.0222681	-0.219256	2	2	pseudo_transcript_0	0.0352457	-0.147067	2	2
pseudo_6918	pseudo_transcript_0	0.664134	-0.00873032	2	2	pseudo_transcript_0	0.863401	0.00600384	2	2	pseudo_transcript_0	0.902194	-0.00136324	2	2	pseudo_transcript_0	0.700195	0.00829882	2	2	pseudo_transcript_0	0.863401	0.0099871	2	2	pseudo_transcript_0	0.640511	0.00914296	2	2	pseudo_transcript_0	0.46591	-0.024662	2	2	pseudo_transcript_0	0.837715	0.00710729	2	2	pseudo_transcript_0	0.517487	-0.00877734	2	2
pseudo_6921	pseudo_transcript_0	0.26872	0.0236661	2	2	pseudo_transcript_0	0.528147	0.00717929	2	2	pseudo_transcript_0	0.151651	0.0154227	2	2	pseudo_transcript_0	0.117628	0.0527405	2	2	pseudo_transcript_0	0.549795	0.013164	2	2	pseudo_transcript_0	0.156384	0.0329523	2	2	pseudo_transcript_0	0.928192	-0.00431086	2	2	pseudo_transcript_0	0.980391	0.00628128	2	2	pseudo_transcript_0	0.954267	0.000985206	2	2
pseudo_6923	pseudo_transcript_0	0.254793	0.0148925	2	2	pseudo_transcript_1	0.113885	-0.0412404	1	1	pseudo_transcript_1	0.402602	-0.0117635	1	1	pseudo_transcript_1	0.376975	0.0282731	1	1	pseudo_transcript_0	0.171255	-0.0267239	2	2	pseudo_transcript_0	0.652279	-0.00728835	2	2	pseudo_transcript_0	0.26872	0.0187354	2	2	pseudo_transcript_1	0.108666	-0.0615962	1	1	pseudo_transcript_1	0.274513	-0.0266726	1	1
pseudo_6928	pseudo_transcript_1	0.295455	-0.0244606	1	1	pseudo_transcript_1	0.834256	-0.00455778	1	1	pseudo_transcript_1	0.340473	-0.0145092	1	1	pseudo_transcript_1	0.264431	-0.0415209	1	1	pseudo_transcript_1	0.429245	-0.0223595	1	1	pseudo_transcript_1	0.217865	-0.0319402	1	1	pseudo_transcript_1	0.798148	-0.00630284	1	1	pseudo_transcript_1	0.56108	0.0183306	1	1	pseudo_transcript_1	0.816153	0.00601389	1	1
pseudo_693	pseudo_transcript_0	0.692664	-0.00937108	1	1	pseudo_transcript_0	0.889057	-0.00358007	1	1	pseudo_transcript_0	0.658676	-0.00647558	1	1	pseudo_transcript_0	0.816153	-0.0117802	1	1	pseudo_transcript_0	0.692664	-0.0100184	1	1	pseudo_transcript_0	0.658676	-0.0108993	1	1	pseudo_transcript_0	0.834256	-0.00586449	1	1	pseudo_transcript_0	0.816153	0.00794496	1	1	pseudo_transcript_0	0.981451	0.00104024	1	1
pseudo_6931	pseudo_transcript_0	0.17015	-0.0366535	1	1	pseudo_transcript_0	0.103638	-0.0456631	1	1	pseudo_transcript_0	0.113885	-0.0411583	1	1	pseudo_transcript_0	0.456885	-0.0260396	1	1	pseudo_transcript_0	0.149451	-0.0518843	1	1	pseudo_transcript_0	0.149451	-0.0389619	1	1	pseudo_transcript_0	0.245042	-0.0461699	1	1	pseudo_transcript_0	0.217865	-0.0343552	1	1	pseudo_transcript_0	0.149451	-0.0402625	1	1
pseudo_6934	pseudo_transcript_0	0.798148	0.00306308	1	1	pseudo_transcript_0	0.108666	0.043943	1	1	pseudo_transcript_0	0.142997	0.023503	1	1	pseudo_transcript_0	0.471072	-0.0258309	1	1	pseudo_transcript_0	0.209306	0.0482119	1	1	pseudo_transcript_0	0.59283	0.0111905	1	1	pseudo_transcript_0	0.217865	0.0330546	1	1	pseudo_transcript_0	0.200994	0.0447608	1	1	pseudo_transcript_0	0.142997	0.0389077	1	1
pseudo_6937	pseudo_transcript_0	0.658676	-0.00985947	1	1	pseudo_transcript_0	0.907456	-0.00238922	1	1	pseudo_transcript_0	0.675588	-0.00612435	1	1	pseudo_transcript_0	0.415797	-0.0276615	1	1	pseudo_transcript_0	1	-0.000595426	1	1	pseudo_transcript_0	0.545519	-0.0141284	1	1	pseudo_transcript_0	0.59283	0.00904001	1	1	pseudo_transcript_0	0.981451	0.000903689	1	1	pseudo_transcript_0	0.907456	0.00497185	1	1
pseudo_6943	pseudo_transcript_1	0.38966	0.015255	1	1	pseudo_transcript_1	0.156126	-0.0355204	1	1	pseudo_transcript_1	0.471072	-0.0101327	1	1	pseudo_transcript_1	0.192925	0.052992	1	1	pseudo_transcript_1	0.545519	-0.0170059	1	1	pseudo_transcript_1	0.442942	0.017993	1	1	pseudo_transcript_1	0.415797	-0.0213845	1	1	pseudo_transcript_1	0.1193	-0.0489482	1	1	pseudo_transcript_1	0.192925	-0.0351663	1	1
pseudo_6949	pseudo_transcript_0	0.658676	0.00622338	1	1	pseudo_transcript_0	0.209306	0.0257212	1	1	pseudo_transcript_0	0.254608	0.0159723	1	1	pseudo_transcript_0	0.364548	0.028836	1	1	pseudo_transcript_0	0.485498	0.0201798	1	1	pseudo_transcript_0	0.35238	0.0245079	1	1	pseudo_transcript_0	0.56108	-0.0152918	1	1	pseudo_transcript_0	0.264431	0.0363493	1	1	pseudo_transcript_0	0.59283	0.0105288	1	1
pseudo_695	pseudo_transcript_0	0.456885	-0.0170504	1	1	pseudo_transcript_0	0.744807	0.00519277	1	1	pseudo_transcript_0	0.709898	-0.0059288	1	1	pseudo_transcript_0	0.113885	-0.0752515	1	1	pseudo_transcript_0	0.35238	0.0313336	1	1	pseudo_transcript_0	0.376975	-0.021959	1	1	pseudo_transcript_0	0.149451	0.0422483	1	1	pseudo_transcript_0	0.485498	-0.0158613	1	1	pseudo_transcript_0	0.500161	0.0131935	1	1
pseudo_6950	pseudo_transcript_0	0.780249	-0.00807882	1	1	pseudo_transcript_0	0.429245	0.0141555	1	1	pseudo_transcript_0	0.780249	0.00303833	1	1	pseudo_transcript_0	1	-0.00100475	1	1	pseudo_transcript_0	0.0987962	0.081752	1	1	pseudo_transcript_0	0.156126	0.0403736	1	1	pseudo_transcript_0	0.609008	-0.0140554	1	1	pseudo_transcript_0	0.136759	-0.0483543	1	1	pseudo_transcript_0	0.245042	-0.0312049	1	1
pseudo_6951	pseudo_transcript_0	0.641938	-0.0106588	1	1	pseudo_transcript_0	0.264431	-0.0225858	1	1	pseudo_transcript_0	0.284854	-0.0166223	1	1	pseudo_transcript_0	0.762466	-0.0137989	1	1	pseudo_transcript_0	0.485498	-0.0200642	1	1	pseudo_transcript_0	0.471072	-0.0169315	1	1	pseudo_transcript_0	0.780249	-0.00642125	1	1	pseudo_transcript_0	0.35238	-0.0200208	1	1	pseudo_transcript_0	0.485498	-0.013221	1	1
pseudo_6957	pseudo_transcript_0	0.166185	0.0178641	2	2	pseudo_transcript_0	0.363144	-0.0275431	2	2	pseudo_transcript_0	0.749336	-0.00483951	2	2	pseudo_transcript_0	0.640511	0.0120928	2	2	pseudo_transcript_0	0.0781656	-0.042156	2	2	pseudo_transcript_0	0.506941	-0.0150316	2	2	pseudo_transcript_0	0.181742	0.0247328	2	2	pseudo_transcript_0	0.993463	-0.00784342	2	2	pseudo_transcript_0	0.902194	0.00844471	2	2
pseudo_6960	pseudo_transcript_0	0.185097	-0.0344481	1	1	pseudo_transcript_0	0.136759	-0.0378323	1	1	pseudo_transcript_0	0.130732	-0.0361402	1	1	pseudo_transcript_0	0.149451	-0.0574783	1	1	pseudo_transcript_0	0.295455	-0.0311261	1	1	pseudo_transcript_0	0.1193	-0.0443022	1	1	pseudo_transcript_0	0.658676	-0.0103204	1	1	pseudo_transcript_0	0.177506	-0.0394517	1	1	pseudo_transcript_0	0.306317	-0.024886	1	1
pseudo_6970	pseudo_transcript_0	0.798148	0.00306308	1	1	pseudo_transcript_0	0.108666	0.043943	1	1	pseudo_transcript_0	0.142997	0.023503	1	1	pseudo_transcript_0	0.471072	-0.0258309	1	1	pseudo_transcript_0	0.209306	0.0482119	1	1	pseudo_transcript_0	0.59283	0.0111905	1	1	pseudo_transcript_0	0.217865	0.0330546	1	1	pseudo_transcript_0	0.200994	0.0447608	1	1	pseudo_transcript_0	0.142997	0.0389077	1	1
pseudo_6971	pseudo_transcript_0	0.103638	0.0470825	1	1	pseudo_transcript_0	0.816153	-0.00467019	1	1	pseudo_transcript_0	0.163024	0.0212061	1	1	pseudo_transcript_0	0.1193	0.0755919	1	1	pseudo_transcript_0	0.798148	0.00662005	1	1	pseudo_transcript_0	0.149451	0.041106	1	1	pseudo_transcript_0	0.38966	0.0196705	1	1	pseudo_transcript_0	0.675588	-0.0108737	1	1	pseudo_transcript_0	0.925905	0.00439839	1	1
pseudo_6976	pseudo_transcript_0	0.471072	-0.0169744	1	1	pseudo_transcript_0	0.816153	0.00486582	1	1	pseudo_transcript_0	0.692664	-0.00605428	1	1	pseudo_transcript_0	0.274513	-0.0411239	1	1	pseudo_transcript_0	0.456885	-0.0208952	1	1	pseudo_transcript_0	0.23573	-0.0310096	1	1	pseudo_transcript_0	0.658676	0.00827268	1	1	pseudo_transcript_0	0.274513	0.0357136	1	1	pseudo_transcript_0	0.306317	0.0219931	1	1
pseudo_6979	pseudo_transcript_0	0.798148	-0.00803418	1	1	pseudo_transcript_0	0.156126	0.0322003	1	1	pseudo_transcript_0	0.317441	0.012083	1	1	pseudo_transcript_0	0.295455	-0.0387859	1	1	pseudo_transcript_0	0.130732	0.0601069	1	1	pseudo_transcript_0	0.609008	0.0106605	1	1	pseudo_transcript_0	0.317441	0.0238151	1	1	pseudo_transcript_0	0.798148	0.00938031	1	1	pseudo_transcript_0	0.402602	0.0165977	1	1
pseudo_6981	pseudo_transcript_0	0.456885	0.0120026	1	1	pseudo_transcript_0	0.870718	-0.00387017	1	1	pseudo_transcript_0	0.762466	0.00406621	1	1	pseudo_transcript_0	0.245042	0.0457585	1	1	pseudo_transcript_0	0.245042	-0.0350213	1	1	pseudo_transcript_0	0.834256	0.0053686	1	1	pseudo_transcript_0	0.456885	-0.0206559	1	1	pseudo_transcript_0	0.340473	0.0323677	1	1	pseudo_transcript_0	0.834256	0.00585591	1	1
pseudo_6983	pseudo_transcript_0	0.217865	-0.0309161	1	1	pseudo_transcript_0	0.834256	0.00460322	1	1	pseudo_transcript_0	0.364548	-0.0131564	1	1	pseudo_transcript_0	0.798148	-0.0122427	1	1	pseudo_transcript_0	0.1193	0.071488	1	1	pseudo_transcript_0	0.264431	0.0296226	1	1	pseudo_transcript_0	0.226672	-0.048492	1	1	pseudo_transcript_0	0.113885	-0.0571949	1	1	pseudo_transcript_0	0.108666	-0.0528434	1	1
pseudo_6985	pseudo_transcript_0	0.177506	0.0319165	1	1	pseudo_transcript_0	0.889057	0.00299559	1	1	pseudo_transcript_0	0.226672	0.017456	1	1	pseudo_transcript_0	0.264431	0.0415522	1	1	pseudo_transcript_0	0.609008	0.0124586	1	1	pseudo_transcript_0	0.284854	0.0270054	1	1	pseudo_transcript_0	0.340473	0.0233782	1	1	pseudo_transcript_0	0.981451	-0.00138073	1	1	pseudo_transcript_0	0.56108	0.0109988	1	1
pseudo_6988	pseudo_transcript_0	0.692664	-0.00937108	1	1	pseudo_transcript_0	0.889057	-0.00358007	1	1	pseudo_transcript_0	0.658676	-0.00647558	1	1	pseudo_transcript_0	0.816153	-0.0117802	1	1	pseudo_transcript_0	0.692664	-0.0100184	1	1	pseudo_transcript_0	0.658676	-0.0108993	1	1	pseudo_transcript_0	0.834256	-0.00586449	1	1	pseudo_transcript_0	0.816153	0.00794496	1	1	pseudo_transcript_0	0.981451	0.00104024	1	1
pseudo_699	pseudo_transcript_0	0.156384	0.0237944	2	2	pseudo_transcript_0	0.774308	-0.00730935	2	2	pseudo_transcript_0	0.34611	0.0082425	2	2	pseudo_transcript_0	0.21003	0.0319904	2	2	pseudo_transcript_0	0.786884	-0.00530805	2	2	pseudo_transcript_0	0.380694	0.0133412	2	2	pseudo_transcript_0	0.371855	0.0166958	2	2	pseudo_transcript_0	0.774308	-0.00422394	2	2	pseudo_transcript_0	0.700195	0.00623594	2	2
pseudo_6992	pseudo_transcript_0	0.56108	-0.0132245	1	1	pseudo_transcript_0	0.274513	-0.022582	1	1	pseudo_transcript_0	0.254608	-0.0179033	1	1	pseudo_transcript_0	0.545519	-0.0241124	1	1	pseudo_transcript_0	0.816153	0.00646753	1	1	pseudo_transcript_0	0.727282	-0.00882245	1	1	pseudo_transcript_0	0.925905	-0.00123911	1	1	pseudo_transcript_0	0.149451	-0.0465449	1	1	pseudo_transcript_0	0.328826	-0.023892	1	1
pseudo_6996	pseudo_transcript_0	0.124914	0.0420253	1	1	pseudo_transcript_0	0.59283	0.0116343	1	1	pseudo_transcript_0	0.1193	0.0268298	1	1	pseudo_transcript_0	0.415797	0.0273505	1	1	pseudo_transcript_0	0.274513	0.0378049	1	1	pseudo_transcript_0	0.217865	0.0325777	1	1	pseudo_transcript_0	0.0987962	0.0577976	1	1	pseudo_transcript_0	0.744807	-0.00944951	1	1	pseudo_transcript_0	0.245042	0.0241741	1	1
pseudo_6997	pseudo_transcript_0	0.415797	-0.0176536	1	1	pseudo_transcript_0	0.38966	0.014538	1	1	pseudo_transcript_0	0.981451	-0.00155783	1	1	pseudo_transcript_0	0.317441	-0.0370614	1	1	pseudo_transcript_0	0.217865	0.0480271	1	1	pseudo_transcript_0	0.816153	0.00548282	1	1	pseudo_transcript_0	0.889057	0.00285171	1	1	pseudo_transcript_0	0.609008	-0.0138644	1	1	pseudo_transcript_0	0.744807	-0.00550637	1	1
pseudo_7	pseudo_transcript_0	0.364548	-0.0212282	1	1	pseudo_transcript_0	0.245042	-0.0230007	1	1	pseudo_transcript_0	0.209306	-0.0221145	1	1	pseudo_transcript_0	0.245042	-0.0438543	1	1	pseudo_transcript_0	0.376975	-0.024099	1	1	pseudo_transcript_0	0.185097	-0.0339767	1	1	pseudo_transcript_0	0.907456	0.00249535	1	1	pseudo_transcript_0	0.429245	-0.0168157	1	1	pseudo_transcript_0	0.675588	-0.00716018	1	1
pseudo_700	pseudo_transcript_0	0.442942	-0.0171301	1	1	pseudo_transcript_0	0.675588	0.00738497	1	1	pseudo_transcript_0	0.762466	-0.00487259	1	1	pseudo_transcript_0	0.798148	0.00942984	1	1	pseudo_transcript_0	0.185097	0.0522931	1	1	pseudo_transcript_0	0.226672	0.0308615	1	1	pseudo_transcript_0	0.254608	-0.0425926	1	1	pseudo_transcript_0	0.226672	-0.0324364	1	1	pseudo_transcript_0	0.17015	-0.0375145	1	1
pseudo_7000	pseudo_transcript_0	0.889057	0.00171139	1	1	pseudo_transcript_0	0.226672	-0.0236552	1	1	pseudo_transcript_0	0.429245	-0.0109719	1	1	pseudo_transcript_0	0.124914	0.0680422	1	1	pseudo_transcript_0	0.415797	-0.0226252	1	1	pseudo_transcript_0	0.364548	0.0227085	1	1	pseudo_transcript_0	0.156126	-0.063522	1	1	pseudo_transcript_0	0.376975	-0.0195986	1	1	pseudo_transcript_0	0.142997	-0.0415603	1	1
pseudo_7001	pseudo_transcript_0	0.798148	0.00306308	1	1	pseudo_transcript_0	0.108666	0.043943	1	1	pseudo_transcript_0	0.142997	0.023503	1	1	pseudo_transcript_0	0.471072	-0.0258309	1	1	pseudo_transcript_0	0.209306	0.0482119	1	1	pseudo_transcript_0	0.59283	0.0111905	1	1	pseudo_transcript_0	0.217865	0.0330546	1	1	pseudo_transcript_0	0.200994	0.0447608	1	1	pseudo_transcript_0	0.142997	0.0389077	1	1
pseudo_7003	pseudo_transcript_0	0.1193	-0.0486778	1	1	pseudo_transcript_0	0.471072	-0.012819	1	1	pseudo_transcript_0	0.156126	-0.0307484	1	1	pseudo_transcript_0	0.889057	0.00411716	1	1	pseudo_transcript_0	0.658676	-0.0116528	1	1	pseudo_transcript_0	0.834256	-0.00376781	1	1	pseudo_transcript_0	0.094137	-0.100375	1	1	pseudo_transcript_0	0.762466	-0.00889853	1	1	pseudo_transcript_0	0.103638	-0.0546369	1	1
pseudo_7005	pseudo_transcript_0	0.254608	0.0225676	1	1	pseudo_transcript_0	0.762466	-0.00544569	1	1	pseudo_transcript_0	0.485498	0.00856094	1	1	pseudo_transcript_0	0.889057	-0.00621358	1	1	pseudo_transcript_0	0.142997	0.0594545	1	1	pseudo_transcript_0	0.317441	0.0266204	1	1	pseudo_transcript_0	0.113885	0.0524462	1	1	pseudo_transcript_0	0.103638	-0.0652592	1	1	pseudo_transcript_0	0.709898	-0.00640647	1	1
pseudo_7009	pseudo_transcript_0	0.962912	-0.00239538	1	1	pseudo_transcript_0	0.130732	0.0374351	1	1	pseudo_transcript_0	0.217865	0.0175199	1	1	pseudo_transcript_0	0.962912	0.00229863	1	1	pseudo_transcript_0	0.59283	0.0151778	1	1	pseudo_transcript_0	0.692664	0.00873824	1	1	pseudo_transcript_0	0.816153	-0.0059919	1	1	pseudo_transcript_0	0.124914	0.0647791	1	1	pseudo_transcript_0	0.185097	0.0293936	1	1
pseudo_7012	pseudo_transcript_0	0.46591	0.0104661	2	2	pseudo_transcript_0	0.204131	-0.0246614	2	2	pseudo_transcript_0	0.712373	-0.00709765	2	2	pseudo_transcript_0	0.889232	0.00109292	2	2	pseudo_transcript_0	0.8122	-0.00512532	2	2	pseudo_transcript_0	0.8763	-0.0020162	2	2	pseudo_transcript_0	0.21003	0.0209367	2	2	pseudo_transcript_0	0.198354	-0.0391107	2	2	pseudo_transcript_0	0.712373	-0.00908699	2	2
pseudo_7018	pseudo_transcript_0	0.1193	-0.0486778	1	1	pseudo_transcript_0	0.471072	-0.012819	1	1	pseudo_transcript_0	0.156126	-0.0307484	1	1	pseudo_transcript_0	0.889057	0.00411716	1	1	pseudo_transcript_0	0.658676	-0.0116528	1	1	pseudo_transcript_0	0.834256	-0.00376781	1	1	pseudo_transcript_0	0.094137	-0.100375	1	1	pseudo_transcript_0	0.762466	-0.00889853	1	1	pseudo_transcript_0	0.103638	-0.0546369	1	1
pseudo_7022	pseudo_transcript_1	0.094137	-0.0910728	1	1	pseudo_transcript_0	0.166185	-0.0193646	2	2	pseudo_transcript_1	0.103638	-0.0507254	1	1	pseudo_transcript_1	0.0896556	-0.106884	1	1	pseudo_transcript_0	0.166185	-0.0281932	2	2	pseudo_transcript_1	0.094137	-0.0530391	1	1	pseudo_transcript_1	0.130732	-0.0741642	1	1	pseudo_transcript_1	0.456885	-0.0164751	1	1	pseudo_transcript_1	0.130732	-0.0453196	1	1
pseudo_7023	pseudo_transcript_0	0.485498	0.00961127	1	1	pseudo_transcript_0	0.163024	-0.033937	1	1	pseudo_transcript_0	0.38966	-0.0121629	1	1	pseudo_transcript_0	0.744807	0.0113049	1	1	pseudo_transcript_0	0.609008	-0.0144405	1	1	pseudo_transcript_0	0.925905	-0.00156779	1	1	pseudo_transcript_0	0.609008	0.00901512	1	1	pseudo_transcript_0	0.142997	-0.0483469	1	1	pseudo_transcript_0	0.38966	-0.0196659	1	1
pseudo_7024	pseudo_transcript_0	0.264431	-0.0266663	1	1	pseudo_transcript_0	0.402602	-0.0164836	1	1	pseudo_transcript_0	0.226672	-0.0215749	1	1	pseudo_transcript_0	0.376975	-0.0296818	1	1	pseudo_transcript_0	0.254608	-0.0344292	1	1	pseudo_transcript_0	0.209306	-0.0320555	1	1	pseudo_transcript_0	0.402602	-0.0225533	1	1	pseudo_transcript_0	0.852448	0.00654876	1	1	pseudo_transcript_0	0.641938	-0.00800227	1	1
pseudo_7027	pseudo_transcript_0	0.59283	0.00761387	1	1	pseudo_transcript_0	0.306317	-0.0218589	1	1	pseudo_transcript_0	0.625379	-0.0071225	1	1	pseudo_transcript_0	0.944394	-0.00406018	1	1	pseudo_transcript_0	0.124914	-0.0532437	1	1	pseudo_transcript_0	0.284854	-0.028652	1	1	pseudo_transcript_0	0.376975	0.0203854	1	1	pseudo_transcript_0	0.658676	0.0146127	1	1	pseudo_transcript_0	0.35238	0.0174991	1	1
pseudo_7030	pseudo_transcript_0	0.275877	0.0183187	2	2	pseudo_transcript_0	0.486191	0.00801453	2	2	pseudo_transcript_0	0.156384	0.0131666	2	2	pseudo_transcript_0	0.305794	0.0322834	2	2	pseudo_transcript_0	0.506941	0.0143175	2	2	pseudo_transcript_0	0.192698	0.0233005	2	2	pseudo_transcript_0	0.640511	0.00545153	2	2	pseudo_transcript_0	0.799516	0.00679823	2	2	pseudo_transcript_0	0.700195	0.00612488	2	2
pseudo_7031	pseudo_transcript_0	0.798148	0.00306308	1	1	pseudo_transcript_0	0.108666	0.043943	1	1	pseudo_transcript_0	0.142997	0.023503	1	1	pseudo_transcript_0	0.471072	-0.0258309	1	1	pseudo_transcript_0	0.209306	0.0482119	1	1	pseudo_transcript_0	0.59283	0.0111905	1	1	pseudo_transcript_0	0.217865	0.0330546	1	1	pseudo_transcript_0	0.200994	0.0447608	1	1	pseudo_transcript_0	0.142997	0.0389077	1	1
pseudo_7036	pseudo_transcript_0	0.415797	-0.0176536	1	1	pseudo_transcript_0	0.38966	0.014538	1	1	pseudo_transcript_0	0.981451	-0.00155783	1	1	pseudo_transcript_0	0.317441	-0.0370614	1	1	pseudo_transcript_0	0.217865	0.0480271	1	1	pseudo_transcript_0	0.816153	0.00548282	1	1	pseudo_transcript_0	0.889057	0.00285171	1	1	pseudo_transcript_0	0.609008	-0.0138644	1	1	pseudo_transcript_0	0.744807	-0.00550637	1	1
pseudo_7048	pseudo_transcript_0	0.124914	0.0420253	1	1	pseudo_transcript_0	0.59283	0.0116343	1	1	pseudo_transcript_0	0.1193	0.0268298	1	1	pseudo_transcript_0	0.415797	0.0273505	1	1	pseudo_transcript_0	0.274513	0.0378049	1	1	pseudo_transcript_0	0.217865	0.0325777	1	1	pseudo_transcript_0	0.0987962	0.0577976	1	1	pseudo_transcript_0	0.744807	-0.00944951	1	1	pseudo_transcript_0	0.245042	0.0241741	1	1
pseudo_7051	pseudo_transcript_0	0.166185	-0.0229905	2	2	pseudo_transcript_0	0.967325	-0.00642654	2	2	pseudo_transcript_0	0.594362	-0.0147085	2	2	pseudo_transcript_0	0.398754	-0.0335957	2	2	pseudo_transcript_0	0.700195	-0.0258139	2	2	pseudo_transcript_0	0.106536	-0.0297048	2	2	pseudo_transcript_0	0.993463	-0.0112879	2	2	pseudo_transcript_0	0.549795	0.0180475	2	2	pseudo_transcript_0	0.889232	0.00337981	2	2
pseudo_7055	pseudo_transcript_0	0.415797	0.0142047	1	1	pseudo_transcript_0	0.485498	0.0129787	1	1	pseudo_transcript_0	0.284854	0.0135917	1	1	pseudo_transcript_0	0.870718	0.0043458	1	1	pseudo_transcript_0	0.35238	-0.025309	1	1	pseudo_transcript_0	0.675588	-0.0104816	1	1	pseudo_transcript_0	0.295455	0.025161	1	1	pseudo_transcript_0	0.142997	0.0563531	1	1	pseudo_transcript_0	0.130732	0.0407571	1	1
pseudo_7056	pseudo_transcript_0	0.700195	0.00800687	2	2	pseudo_transcript_0	0.446107	0.0149492	2	2	pseudo_transcript_0	0.228463	0.0114781	2	2	pseudo_transcript_0	0.192698	0.0390342	2	2	pseudo_transcript_0	0.099613	0.0423906	2	2	pseudo_transcript_0	0.0521771	0.0407124	2	2	pseudo_transcript_0	0.605757	-0.021923	2	2	pseudo_transcript_0	0.724624	-0.00740543	2	2	pseudo_transcript_0	0.305794	-0.0146642	2	2
pseudo_7062	pseudo_transcript_0	0.217865	0.0244172	1	1	pseudo_transcript_0	0.295455	-0.0220692	1	1	pseudo_transcript_0	0.834256	0.00117398	1	1	pseudo_transcript_0	0.870718	-0.00797762	1	1	pseudo_transcript_0	0.328826	-0.0273217	1	1	pseudo_transcript_0	0.456885	-0.0176497	1	1	pseudo_transcript_0	0.094137	0.0579095	1	1	pseudo_transcript_0	0.658676	-0.0117301	1	1	pseudo_transcript_0	0.254608	0.0230897	1	1
pseudo_7063	pseudo_transcript_0	0.0987962	0.0498178	1	1	pseudo_transcript_0	0.094137	0.0582661	1	1	pseudo_transcript_0	0.0896556	0.0540419	1	1	pseudo_transcript_0	0.094137	0.109387	1	1	pseudo_transcript_0	0.124914	0.0607462	1	1	pseudo_transcript_0	0.094137	0.0850668	1	1	pseudo_transcript_0	0.692664	-0.00865437	1	1	pseudo_transcript_0	0.130732	0.0608727	1	1	pseudo_transcript_0	0.209306	0.0261092	1	1
pseudo_7067	pseudo_transcript_0	1	-8.48332e-06	1	1	pseudo_transcript_0	0.56108	0.011737	1	1	pseudo_transcript_0	0.641938	0.00586426	1	1	pseudo_transcript_0	0.38966	-0.029538	1	1	pseudo_transcript_0	0.889057	0.00434801	1	1	pseudo_transcript_0	0.56108	-0.012595	1	1	pseudo_transcript_0	0.245042	0.0306186	1	1	pseudo_transcript_0	0.471072	0.0242127	1	1	pseudo_transcript_0	0.200994	0.0274156	1	1
pseudo_7069	pseudo_transcript_0	0.780249	-0.00807882	1	1	pseudo_transcript_0	0.429245	0.0141555	1	1	pseudo_transcript_0	0.780249	0.00303833	1	1	pseudo_transcript_0	1	-0.00100475	1	1	pseudo_transcript_0	0.0987962	0.081752	1	1	pseudo_transcript_0	0.156126	0.0403736	1	1	pseudo_transcript_0	0.609008	-0.0140554	1	1	pseudo_transcript_0	0.136759	-0.0483543	1	1	pseudo_transcript_0	0.245042	-0.0312049	1	1
pseudo_7074	pseudo_transcript_0	0.275877	-0.0173508	2	2	pseudo_transcript_0	0.824934	0.00259208	2	2	pseudo_transcript_0	0.475991	-0.00737937	2	2	pseudo_transcript_0	0.147028	-0.0475236	2	2	pseudo_transcript_0	0.967325	0.00166856	2	2	pseudo_transcript_0	0.192698	-0.0229275	2	2	pseudo_transcript_0	0.528147	0.0139195	2	2	pseudo_transcript_0	0.850538	0.00860232	2	2	pseudo_transcript_0	0.417321	0.0112609	2	2
pseudo_7076	pseudo_transcript_0	0.762466	-0.00819094	1	1	pseudo_transcript_0	0.254608	-0.022698	1	1	pseudo_transcript_0	0.295455	-0.0154444	1	1	pseudo_transcript_0	0.925905	-0.00481523	1	1	pseudo_transcript_0	0.130732	-0.0530839	1	1	pseudo_transcript_0	0.264431	-0.0289496	1	1	pseudo_transcript_0	0.641938	-0.0104692	1	1	pseudo_transcript_0	0.727282	0.0127747	1	1	pseudo_transcript_0	0.962912	0.00115278	1	1
pseudo_7077	pseudo_transcript_1	0.113885	-0.0539947	1	1	pseudo_transcript_1	0.149451	-0.0361215	1	1	pseudo_transcript_1	0.108666	-0.0450581	1	1	pseudo_transcript_1	0.306317	-0.0381585	1	1	pseudo_transcript_1	0.113885	-0.0605375	1	1	pseudo_transcript_1	0.108666	-0.049348	1	1	pseudo_transcript_1	0.136759	-0.0687334	1	1	pseudo_transcript_1	0.780249	-0.00661874	1	1	pseudo_transcript_1	0.163024	-0.0376761	1	1
pseudo_7079	pseudo_transcript_0	0.108666	0.0465684	1	1	pseudo_transcript_0	0.1193	0.0400536	1	1	pseudo_transcript_0	0.094137	0.043311	1	1	pseudo_transcript_0	0.284854	0.0389097	1	1	pseudo_transcript_0	0.136759	0.0598459	1	1	pseudo_transcript_0	0.124914	0.0493778	1	1	pseudo_transcript_0	0.103638	0.0553246	1	1	pseudo_transcript_0	0.415797	0.0253481	1	1	pseudo_transcript_0	0.136759	0.0403363	1	1
pseudo_708	pseudo_transcript_0	0.245042	-0.0285989	1	1	pseudo_transcript_0	0.124914	0.0400434	1	1	pseudo_transcript_0	0.658676	0.00572228	1	1	pseudo_transcript_0	0.38966	0.0281248	1	1	pseudo_transcript_0	0.254608	0.0421828	1	1	pseudo_transcript_0	0.192925	0.0351538	1	1	pseudo_transcript_0	0.108666	-0.084225	1	1	pseudo_transcript_0	0.209306	0.0429907	1	1	pseudo_transcript_0	0.376975	-0.0206171	1	1
pseudo_7086	pseudo_transcript_0	0.798148	0.00306308	1	1	pseudo_transcript_0	0.108666	0.043943	1	1	pseudo_transcript_0	0.142997	0.023503	1	1	pseudo_transcript_0	0.471072	-0.0258309	1	1	pseudo_transcript_0	0.209306	0.0482119	1	1	pseudo_transcript_0	0.59283	0.0111905	1	1	pseudo_transcript_0	0.217865	0.0330546	1	1	pseudo_transcript_0	0.200994	0.0447608	1	1	pseudo_transcript_0	0.142997	0.0389077	1	1
pseudo_7087	pseudo_transcript_0	0.907456	-0.00290416	1	1	pseudo_transcript_0	0.798148	-0.00493638	1	1	pseudo_transcript_0	0.816153	-0.00392027	1	1	pseudo_transcript_0	0.907456	-0.00513479	1	1	pseudo_transcript_0	0.852448	-0.00601925	1	1	pseudo_transcript_0	0.816153	-0.00557702	1	1	pseudo_transcript_0	0.981451	0.000423948	1	1	pseudo_transcript_0	0.962912	0.00123321	1	1	pseudo_transcript_0	1	0.00082858	1	1
pseudo_7088	pseudo_transcript_0	0.108666	0.0465684	1	1	pseudo_transcript_0	0.1193	0.0400536	1	1	pseudo_transcript_0	0.094137	0.043311	1	1	pseudo_transcript_0	0.284854	0.0389097	1	1	pseudo_transcript_0	0.136759	0.0598459	1	1	pseudo_transcript_0	0.124914	0.0493778	1	1	pseudo_transcript_0	0.103638	0.0553246	1	1	pseudo_transcript_0	0.415797	0.0253481	1	1	pseudo_transcript_0	0.136759	0.0403363	1	1
pseudo_7094	pseudo_transcript_0	0.130732	0.0406357	1	1	pseudo_transcript_0	0.192925	-0.029196	1	1	pseudo_transcript_0	0.675588	0.00571985	1	1	pseudo_transcript_0	0.200994	0.0490531	1	1	pseudo_transcript_0	0.576852	-0.0162545	1	1	pseudo_transcript_0	0.456885	0.0163993	1	1	pseudo_transcript_0	0.209306	0.0333158	1	1	pseudo_transcript_0	0.200994	-0.0370509	1	1	pseudo_transcript_0	0.834256	-0.00186755	1	1
pseudo_7099	pseudo_transcript_0	0.149451	0.0345178	1	1	pseudo_transcript_0	0.944394	-0.00178322	1	1	pseudo_transcript_0	0.245042	0.0163673	1	1	pseudo_transcript_0	0.762466	0.0111996	1	1	pseudo_transcript_0	0.576852	0.0155308	1	1	pseudo_transcript_0	0.530176	0.0133652	1	1	pseudo_transcript_0	0.0896556	0.0589335	1	1	pseudo_transcript_0	0.59283	-0.0140105	1	1	pseudo_transcript_0	0.274513	0.0224615	1	1
pseudo_71	pseudo_transcript_0	0.136759	0.0374602	1	1	pseudo_transcript_0	0.692664	-0.00654309	1	1	pseudo_transcript_0	0.264431	0.0154586	1	1	pseudo_transcript_0	0.136759	0.0665107	1	1	pseudo_transcript_0	0.295455	0.0355692	1	1	pseudo_transcript_0	0.1193	0.05104	1	1	pseudo_transcript_0	0.56108	0.00950717	1	1	pseudo_transcript_0	0.163024	-0.0435687	1	1	pseudo_transcript_0	0.415797	-0.0170307	1	1
pseudo_7100	pseudo_transcript_0	0.475991	0.0201971	2	2	pseudo_transcript_0	0.640511	-0.0712463	2	2	pseudo_transcript_0	0.261692	-0.0255246	2	2	pseudo_transcript_0	0.407975	0.11126	2	2	pseudo_transcript_0	0.171255	0.0422246	2	2	pseudo_transcript_0	0.313597	0.0767423	2	2	pseudo_transcript_0	0.133805	-0.0697683	2	2	pseudo_transcript_0	0.594362	-0.179631	2	2	pseudo_transcript_0	0.407975	-0.124699	2	2
pseudo_7104	pseudo_transcript_0	0.837715	0.000972686	2	2	pseudo_transcript_0	0.171255	0.0360817	2	2	pseudo_transcript_0	0.380694	0.0185272	2	2	pseudo_transcript_0	0.8763	0.0065054	2	2	pseudo_transcript_0	0.549795	0.0289819	2	2	pseudo_transcript_0	0.749336	0.0177436	2	2	pseudo_transcript_0	0.941222	-0.00346254	2	2	pseudo_transcript_0	0.067704	0.0482683	2	2	pseudo_transcript_0	0.129608	0.0224029	2	2
pseudo_7106	pseudo_transcript_0	0.306317	-0.0239324	1	1	pseudo_transcript_0	0.692664	0.00702311	1	1	pseudo_transcript_0	0.56108	-0.00845467	1	1	pseudo_transcript_0	0.675588	-0.0196759	1	1	pseudo_transcript_0	0.515055	-0.0195683	1	1	pseudo_transcript_0	0.415797	-0.0196221	1	1	pseudo_transcript_0	0.376975	-0.0270915	1	1	pseudo_transcript_0	0.226672	0.0387012	1	1	pseudo_transcript_0	0.852448	0.00580487	1	1
pseudo_7108	pseudo_transcript_0	0.274513	0.0220587	1	1	pseudo_transcript_0	0.442942	0.0132911	1	1	pseudo_transcript_0	0.209306	0.0176749	1	1	pseudo_transcript_0	0.429245	0.0264438	1	1	pseudo_transcript_0	0.530176	-0.0177286	1	1	pseudo_transcript_0	0.889057	0.00435764	1	1	pseudo_transcript_0	0.415797	0.0187711	1	1	pseudo_transcript_0	0.17015	0.0493975	1	1	pseudo_transcript_0	0.17015	0.0340843	1	1
pseudo_7110	pseudo_transcript_0	0.545519	-0.0145519	1	1	pseudo_transcript_0	0.456885	-0.0135892	1	1	pseudo_transcript_0	0.35238	-0.0140705	1	1	pseudo_transcript_0	0.364548	-0.0315762	1	1	pseudo_transcript_0	0.136759	-0.0523652	1	1	pseudo_transcript_0	0.136759	-0.0419707	1	1	pseudo_transcript_0	0.816153	0.00356991	1	1	pseudo_transcript_0	0.364548	0.0302735	1	1	pseudo_transcript_0	0.376975	0.0169217	1	1
pseudo_7111	pseudo_transcript_0	0.329594	-0.0214935	2	2	pseudo_transcript_0	0.080977	-0.0246856	2	2	pseudo_transcript_0	0.106536	-0.0230896	2	2	pseudo_transcript_0	0.528147	0.0219296	2	2	pseudo_transcript_0	0.129608	-0.0328886	2	2	pseudo_transcript_0	0.786884	-0.00547951	2	2	pseudo_transcript_0	0.0430116	-0.0638192	2	2	pseudo_transcript_0	0.475991	-0.0113958	2	2	pseudo_transcript_0	0.0562751	-0.0376075	2	2
pseudo_7113	pseudo_transcript_0	0.762466	-0.00819094	1	1	pseudo_transcript_0	0.254608	-0.022698	1	1	pseudo_transcript_0	0.295455	-0.0154444	1	1	pseudo_transcript_0	0.925905	-0.00481523	1	1	pseudo_transcript_0	0.130732	-0.0530839	1	1	pseudo_transcript_0	0.264431	-0.0289496	1	1	pseudo_transcript_0	0.641938	-0.0104692	1	1	pseudo_transcript_0	0.727282	0.0127747	1	1	pseudo_transcript_0	0.962912	0.00115278	1	1
pseudo_7116	pseudo_transcript_0	0.863401	0.000795222	2	2	pseudo_transcript_0	0.850538	0.00650061	2	2	pseudo_transcript_0	0.749336	0.00364791	2	2	pseudo_transcript_0	0.863401	0.00366925	2	2	pseudo_transcript_0	0.736946	-0.00703	2	2	pseudo_transcript_0	0.941222	-0.00168038	2	2	pseudo_transcript_0	0.980391	-0.00098132	2	2	pseudo_transcript_0	0.506941	0.0251179	2	2	pseudo_transcript_0	0.46591	0.0120683	2	2
pseudo_7119	pseudo_transcript_0	0.0987962	-0.0631436	1	1	pseudo_transcript_0	0.130732	-0.0395421	1	1	pseudo_transcript_0	0.0987962	-0.0513429	1	1	pseudo_transcript_0	0.17015	-0.0502852	1	1	pseudo_transcript_0	0.156126	-0.0494277	1	1	pseudo_transcript_0	0.103638	-0.0498564	1	1	pseudo_transcript_0	0.124914	-0.0749046	1	1	pseudo_transcript_0	0.274513	-0.0245698	1	1	pseudo_transcript_0	0.113885	-0.0497372	1	1
pseudo_712	pseudo_transcript_0	0.317441	0.0186191	1	1	pseudo_transcript_0	0.56108	-0.00869733	1	1	pseudo_transcript_0	0.709898	0.00496089	1	1	pseudo_transcript_0	0.609008	0.0150716	1	1	pseudo_transcript_0	0.0896556	-0.094366	1	1	pseudo_transcript_0	0.142997	-0.0396472	1	1	pseudo_transcript_0	0.35238	0.0232641	1	1	pseudo_transcript_0	0.094137	0.082058	1	1	pseudo_transcript_0	0.103638	0.0526611	1	1
pseudo_7130	pseudo_transcript_0	0.981451	0.000316401	1	1	pseudo_transcript_0	0.500161	0.0127041	1	1	pseudo_transcript_0	0.59283	0.00651025	1	1	pseudo_transcript_0	0.402602	-0.0291539	1	1	pseudo_transcript_0	0.962912	-0.00283639	1	1	pseudo_transcript_0	0.515055	-0.0159952	1	1	pseudo_transcript_0	0.23573	0.0308842	1	1	pseudo_transcript_0	0.317441	0.0333313	1	1	pseudo_transcript_0	0.177506	0.0321078	1	1
pseudo_7133	pseudo_transcript_0	0.306317	-0.0239324	1	1	pseudo_transcript_0	0.692664	0.00702311	1	1	pseudo_transcript_0	0.56108	-0.00845467	1	1	pseudo_transcript_0	0.675588	-0.0196759	1	1	pseudo_transcript_0	0.515055	-0.0195683	1	1	pseudo_transcript_0	0.415797	-0.0196221	1	1	pseudo_transcript_0	0.376975	-0.0270915	1	1	pseudo_transcript_0	0.226672	0.0387012	1	1	pseudo_transcript_0	0.852448	0.00580487	1	1
pseudo_7136	pseudo_transcript_0	0.185097	-0.0344481	1	1	pseudo_transcript_0	0.136759	-0.0378323	1	1	pseudo_transcript_0	0.130732	-0.0361402	1	1	pseudo_transcript_0	0.149451	-0.0574783	1	1	pseudo_transcript_0	0.295455	-0.0311261	1	1	pseudo_transcript_0	0.1193	-0.0443022	1	1	pseudo_transcript_0	0.658676	-0.0103204	1	1	pseudo_transcript_0	0.177506	-0.0394517	1	1	pseudo_transcript_0	0.306317	-0.024886	1	1
pseudo_7147	pseudo_transcript_0	0.727282	0.00495654	1	1	pseudo_transcript_0	0.870718	0.00349115	1	1	pseudo_transcript_0	0.744807	0.00422384	1	1	pseudo_transcript_0	0.485498	0.0225459	1	1	pseudo_transcript_0	0.456885	0.0223916	1	1	pseudo_transcript_0	0.376975	0.0224688	1	1	pseudo_transcript_0	0.625379	-0.0115353	1	1	pseudo_transcript_0	0.709898	-0.0103226	1	1	pseudo_transcript_0	0.59283	-0.010929	1	1
pseudo_715	pseudo_transcript_0	0.295455	-0.0244606	1	1	pseudo_transcript_0	0.834256	-0.00455778	1	1	pseudo_transcript_0	0.340473	-0.0145092	1	1	pseudo_transcript_0	0.264431	-0.0415209	1	1	pseudo_transcript_0	0.429245	-0.0223595	1	1	pseudo_transcript_0	0.217865	-0.0319402	1	1	pseudo_transcript_0	0.798148	-0.00630284	1	1	pseudo_transcript_0	0.56108	0.0183306	1	1	pseudo_transcript_0	0.816153	0.00601389	1	1
pseudo_7154	pseudo_transcript_0	0.500161	0.0095056	1	1	pseudo_transcript_0	0.609008	-0.00797786	1	1	pseudo_transcript_0	0.889057	0.000763869	1	1	pseudo_transcript_0	0.692664	-0.0186129	1	1	pseudo_transcript_0	0.0987962	-0.0848342	1	1	pseudo_transcript_0	0.0987962	-0.0517236	1	1	pseudo_transcript_0	0.163024	0.0387216	1	1	pseudo_transcript_0	0.108666	0.0739652	1	1	pseudo_transcript_0	0.0987962	0.0563434	1	1
pseudo_7156	pseudo_transcript_0	0.306317	0.0189197	1	1	pseudo_transcript_0	0.0896556	0.0672976	1	1	pseudo_transcript_0	0.0987962	0.0431087	1	1	pseudo_transcript_0	0.185097	0.0541347	1	1	pseudo_transcript_0	0.108666	0.078859	1	1	pseudo_transcript_0	0.0987962	0.0664969	1	1	pseudo_transcript_0	0.576852	-0.0151978	1	1	pseudo_transcript_0	0.136759	0.060823	1	1	pseudo_transcript_0	0.264431	0.0228126	1	1
pseudo_7157	pseudo_transcript_0	0.124914	-0.0446985	1	1	pseudo_transcript_0	0.209306	-0.0257159	1	1	pseudo_transcript_0	0.136759	-0.0352072	1	1	pseudo_transcript_0	0.530176	-0.0241831	1	1	pseudo_transcript_0	0.185097	-0.043152	1	1	pseudo_transcript_0	0.192925	-0.0336676	1	1	pseudo_transcript_0	0.149451	-0.0641164	1	1	pseudo_transcript_0	0.907456	-0.00319313	1	1	pseudo_transcript_0	0.217865	-0.0336547	1	1
pseudo_7164	pseudo_transcript_0	0.0896556	-0.0932429	1	1	pseudo_transcript_0	0.17015	-0.0317282	1	1	pseudo_transcript_0	0.0896556	-0.0624856	1	1	pseudo_transcript_0	0.094137	-0.0973491	1	1	pseudo_transcript_0	0.226672	-0.0362805	1	1	pseudo_transcript_0	0.0896556	-0.0668148	1	1	pseudo_transcript_0	0.103638	-0.0880392	1	1	pseudo_transcript_0	0.295455	-0.0220892	1	1	pseudo_transcript_0	0.0987962	-0.0550642	1	1
pseudo_7165	pseudo_transcript_0	0.364548	-0.0212282	1	1	pseudo_transcript_0	0.245042	-0.0230007	1	1	pseudo_transcript_0	0.209306	-0.0221145	1	1	pseudo_transcript_0	0.245042	-0.0438543	1	1	pseudo_transcript_0	0.376975	-0.024099	1	1	pseudo_transcript_0	0.185097	-0.0339767	1	1	pseudo_transcript_0	0.907456	0.00249535	1	1	pseudo_transcript_0	0.429245	-0.0168157	1	1	pseudo_transcript_0	0.675588	-0.00716018	1	1
pseudo_7169	pseudo_transcript_1	0.156126	0.0344799	1	1	pseudo_transcript_1	0.200994	0.0305017	1	1	pseudo_transcript_1	0.108666	0.0324908	1	1	pseudo_transcript_1	0.177506	0.0542927	1	1	pseudo_transcript_1	0.709898	-0.00989255	1	1	pseudo_transcript_1	0.38966	0.0222001	1	1	pseudo_transcript_1	0.456885	0.0157645	1	1	pseudo_transcript_1	0.103638	0.0759826	1	1	pseudo_transcript_1	0.108666	0.0458736	1	1
pseudo_7170	pseudo_transcript_0	0.0987962	0.0498178	1	1	pseudo_transcript_0	0.094137	0.0582661	1	1	pseudo_transcript_0	0.0896556	0.0540419	1	1	pseudo_transcript_0	0.094137	0.109387	1	1	pseudo_transcript_0	0.124914	0.0607462	1	1	pseudo_transcript_0	0.094137	0.0850668	1	1	pseudo_transcript_0	0.692664	-0.00865437	1	1	pseudo_transcript_0	0.130732	0.0608727	1	1	pseudo_transcript_0	0.209306	0.0261092	1	1
pseudo_7171	pseudo_transcript_0	0.136759	0.0374602	1	1	pseudo_transcript_0	0.692664	-0.00654309	1	1	pseudo_transcript_0	0.264431	0.0154586	1	1	pseudo_transcript_0	0.136759	0.0665107	1	1	pseudo_transcript_0	0.295455	0.0355692	1	1	pseudo_transcript_0	0.1193	0.05104	1	1	pseudo_transcript_0	0.56108	0.00950717	1	1	pseudo_transcript_0	0.163024	-0.0435687	1	1	pseudo_transcript_0	0.415797	-0.0170307	1	1
pseudo_7173	pseudo_transcript_0	0.889057	-0.00317639	1	1	pseudo_transcript_0	0.641938	-0.0070955	1	1	pseudo_transcript_0	0.727282	-0.00513595	1	1	pseudo_transcript_0	0.981451	0.00162913	1	1	pseudo_transcript_0	0.762466	0.00887071	1	1	pseudo_transcript_0	0.852448	0.00524992	1	1	pseudo_transcript_0	0.744807	-0.00688442	1	1	pseudo_transcript_0	0.402602	-0.017975	1	1	pseudo_transcript_0	0.515055	-0.0124297	1	1
pseudo_7174	pseudo_transcript_0	0.254608	-0.0282861	1	1	pseudo_transcript_0	0.35238	-0.0183207	1	1	pseudo_transcript_0	0.192925	-0.0233034	1	1	pseudo_transcript_0	0.500161	0.0217621	1	1	pseudo_transcript_0	0.56108	-0.0164348	1	1	pseudo_transcript_0	0.944394	0.00266365	1	1	pseudo_transcript_0	0.1193	-0.0772368	1	1	pseudo_transcript_0	0.515055	-0.01512	1	1	pseudo_transcript_0	0.124914	-0.0461784	1	1
pseudo_7176	pseudo_transcript_0	0.429245	-0.0176513	1	1	pseudo_transcript_0	1	-8.60105e-06	1	1	pseudo_transcript_0	0.530176	-0.00882994	1	1	pseudo_transcript_0	0.641938	-0.0197958	1	1	pseudo_transcript_0	0.317441	-0.0279965	1	1	pseudo_transcript_0	0.340473	-0.0238961	1	1	pseudo_transcript_0	0.59283	-0.0144093	1	1	pseudo_transcript_0	0.328826	0.033066	1	1	pseudo_transcript_0	0.641938	0.00932833	1	1
pseudo_7177	pseudo_transcript_1	0.692664	-0.00937108	1	1	pseudo_transcript_0	0.108666	-0.0452456	1	1	pseudo_transcript_0	0.200994	-0.0229181	1	1	pseudo_transcript_0	0.744807	-0.0139619	1	1	pseudo_transcript_0	0.675588	-0.01115	1	1	pseudo_transcript_0	0.576852	-0.0125559	1	1	pseudo_transcript_0	0.485498	0.0138784	1	1	pseudo_transcript_0	0.0987962	-0.0742545	1	1	pseudo_transcript_0	0.254608	-0.0301881	1	1
pseudo_7178	pseudo_transcript_0	0.907456	0.00124205	1	1	pseudo_transcript_0	0.295455	0.0179047	1	1	pseudo_transcript_0	0.38966	0.00957337	1	1	pseudo_transcript_0	0.485498	-0.0256548	1	1	pseudo_transcript_0	0.500161	0.0187895	1	1	pseudo_transcript_0	0.870718	-0.00343261	1	1	pseudo_transcript_0	0.264431	0.0292363	1	1	pseudo_transcript_0	0.500161	0.0221066	1	1	pseudo_transcript_0	0.217865	0.0256715	1	1
pseudo_7181	pseudo_transcript_0	0.902194	-0.00339819	2	2	pseudo_transcript_0	0.29812	0.0207769	2	2	pseudo_transcript_0	0.46591	0.00868935	2	2	pseudo_transcript_0	0.275877	-0.0267462	2	2	pseudo_transcript_0	0.380694	0.0238082	2	2	pseudo_transcript_0	0.967325	-0.00146897	2	2	pseudo_transcript_0	0.21003	0.0210473	2	2	pseudo_transcript_0	0.354563	0.0228323	2	2	pseudo_transcript_0	0.261692	0.0219398	2	2
pseudo_7182	pseudo_transcript_0	0.530176	-0.0147723	1	1	pseudo_transcript_0	0.1193	-0.0396809	1	1	pseudo_transcript_0	0.17015	-0.0272266	1	1	pseudo_transcript_0	0.780249	-0.0127298	1	1	pseudo_transcript_0	0.209306	-0.0389794	1	1	pseudo_transcript_0	0.295455	-0.0258546	1	1	pseudo_transcript_0	0.530176	-0.0157172	1	1	pseudo_transcript_0	0.209306	-0.0352957	1	1	pseudo_transcript_0	0.295455	-0.0255065	1	1
pseudo_7186	pseudo_transcript_0	0.23573	-0.02926	1	1	pseudo_transcript_0	0.609008	0.0112612	1	1	pseudo_transcript_0	0.515055	-0.00899942	1	1	pseudo_transcript_0	0.130732	-0.060757	1	1	pseudo_transcript_0	0.709898	0.0093356	1	1	pseudo_transcript_0	0.306317	-0.0257107	1	1	pseudo_transcript_0	0.852448	0.00333441	1	1	pseudo_transcript_0	0.576852	0.0182735	1	1	pseudo_transcript_0	0.576852	0.010804	1	1
pseudo_7188	pseudo_transcript_0	0.576852	0.00813066	1	1	pseudo_transcript_0	0.23573	-0.0232823	1	1	pseudo_transcript_0	0.59283	-0.00757584	1	1	pseudo_transcript_0	0.35238	-0.0319714	1	1	pseudo_transcript_0	0.780249	0.0069453	1	1	pseudo_transcript_0	0.59283	-0.012513	1	1	pseudo_transcript_0	0.1193	0.0493302	1	1	pseudo_transcript_0	0.130732	-0.0484232	1	1	pseudo_transcript_0	0.981451	0.000453473	1	1
pseudo_719	pseudo_transcript_0	0.709898	-0.0091318	1	1	pseudo_transcript_0	0.200994	-0.0278646	1	1	pseudo_transcript_0	0.245042	-0.0184982	1	1	pseudo_transcript_0	0.35238	0.031363	1	1	pseudo_transcript_0	0.834256	-0.00609336	1	1	pseudo_transcript_0	0.56108	0.0126348	1	1	pseudo_transcript_0	0.217865	-0.0485291	1	1	pseudo_transcript_0	0.156126	-0.044549	1	1	pseudo_transcript_0	0.1193	-0.0465391	1	1
pseudo_7193	pseudo_transcript_1	0.863401	-0.00757961	2	2	pseudo_transcript_1	0.181742	0.035456	2	2	pseudo_transcript_1	0.664134	0.0139382	2	2	pseudo_transcript_1	0.915182	-0.00313682	2	2	pseudo_transcript_1	0.067704	0.0554013	2	2	pseudo_transcript_1	0.475991	0.0261322	2	2	pseudo_transcript_1	0.538916	-0.0109249	2	2	pseudo_transcript_1	0.688094	0.0205975	2	2	pseudo_transcript_1	0.761791	0.00483627	2	2
pseudo_7195	pseudo_transcript_0	0.23573	0.0239421	1	1	pseudo_transcript_0	0.780249	-0.00539196	1	1	pseudo_transcript_0	0.442942	0.00927507	1	1	pseudo_transcript_0	0.0987962	0.102707	1	1	pseudo_transcript_0	0.907456	-0.00509436	1	1	pseudo_transcript_0	0.130732	0.0488065	1	1	pseudo_transcript_0	0.177506	-0.0537256	1	1	pseudo_transcript_0	1	-0.000602843	1	1	pseudo_transcript_0	0.264431	-0.0271642	1	1
pseudo_7196	pseudo_transcript_0	0.248021	0.0148363	2	2	pseudo_transcript_0	0.863401	-0.00428388	2	2	pseudo_transcript_0	0.594362	0.0052762	2	2	pseudo_transcript_0	0.617248	0.0111918	2	2	pseudo_transcript_0	0.125514	-0.0354861	2	2	pseudo_transcript_0	0.517487	-0.0121472	2	2	pseudo_transcript_0	0.228463	0.0195782	2	2	pseudo_transcript_0	0.198354	0.0320051	2	2	pseudo_transcript_0	0.103028	0.0257917	2	2
pseudo_7197	pseudo_transcript_0	0.786884	-0.0107113	2	2	pseudo_transcript_0	0.889232	0.00125039	2	2	pseudo_transcript_0	0.889232	-0.00473045	2	2	pseudo_transcript_0	0.902194	-0.0039137	2	2	pseudo_transcript_0	0.915182	0.00285497	2	2	pseudo_transcript_0	0.980391	-0.000529365	2	2	pseudo_transcript_0	0.652279	-0.0164114	2	2	pseudo_transcript_0	0.863401	0.00473251	2	2	pseudo_transcript_0	0.640511	-0.00583943	2	2
pseudo_7199	pseudo_transcript_1	0.217865	0.0244172	1	1	pseudo_transcript_1	0.295455	-0.0220692	1	1	pseudo_transcript_1	0.834256	0.00117398	1	1	pseudo_transcript_0	0.816153	0.00867621	1	1	pseudo_transcript_0	0.23573	0.0448789	1	1	pseudo_transcript_0	0.306317	0.0267776	1	1	pseudo_transcript_1	0.094137	0.0579095	1	1	pseudo_transcript_0	0.192925	-0.0372431	1	1	pseudo_transcript_1	0.254608	0.0230897	1	1
pseudo_720	pseudo_transcript_0	0.284854	0.0215227	1	1	pseudo_transcript_0	0.852448	-0.00407716	1	1	pseudo_transcript_0	0.456885	0.00872276	1	1	pseudo_transcript_0	0.59283	0.0161478	1	1	pseudo_transcript_0	0.944394	0.00089932	1	1	pseudo_transcript_0	0.744807	0.00852355	1	1	pseudo_transcript_0	0.284854	0.0279951	1	1	pseudo_transcript_0	0.870718	-0.00396692	1	1	pseudo_transcript_0	0.545519	0.0120141	1	1
pseudo_7201	pseudo_transcript_0	0.245042	-0.0285989	1	1	pseudo_transcript_0	0.124914	0.0400434	1	1	pseudo_transcript_0	0.658676	0.00572228	1	1	pseudo_transcript_0	0.38966	0.0281248	1	1	pseudo_transcript_0	0.254608	0.0421828	1	1	pseudo_transcript_0	0.192925	0.0351538	1	1	pseudo_transcript_0	0.108666	-0.084225	1	1	pseudo_transcript_0	0.209306	0.0429907	1	1	pseudo_transcript_0	0.376975	-0.0206171	1	1
pseudo_7205	pseudo_transcript_0	0.142997	-0.0429701	1	1	pseudo_transcript_0	0.530176	0.0125233	1	1	pseudo_transcript_0	0.317441	-0.0152234	1	1	pseudo_transcript_0	0.192925	-0.0476632	1	1	pseudo_transcript_0	0.944394	-0.00374359	1	1	pseudo_transcript_0	0.317441	-0.0257034	1	1	pseudo_transcript_0	0.306317	-0.0371795	1	1	pseudo_transcript_0	0.306317	0.033877	1	1	pseudo_transcript_0	0.852448	-0.00165126	1	1
pseudo_7207	pseudo_transcript_0	0.0896556	-0.0932429	1	1	pseudo_transcript_0	0.17015	-0.0317282	1	1	pseudo_transcript_0	0.0896556	-0.0624856	1	1	pseudo_transcript_0	0.094137	-0.0973491	1	1	pseudo_transcript_0	0.226672	-0.0362805	1	1	pseudo_transcript_0	0.0896556	-0.0668148	1	1	pseudo_transcript_0	0.103638	-0.0880392	1	1	pseudo_transcript_0	0.295455	-0.0220892	1	1	pseudo_transcript_0	0.0987962	-0.0550642	1	1
pseudo_7208	pseudo_transcript_0	0.264431	-0.0266663	1	1	pseudo_transcript_0	0.402602	-0.0164836	1	1	pseudo_transcript_0	0.226672	-0.0215749	1	1	pseudo_transcript_0	0.376975	-0.0296818	1	1	pseudo_transcript_0	0.254608	-0.0344292	1	1	pseudo_transcript_0	0.209306	-0.0320555	1	1	pseudo_transcript_0	0.402602	-0.0225533	1	1	pseudo_transcript_0	0.852448	0.00654876	1	1	pseudo_transcript_0	0.641938	-0.00800227	1	1
pseudo_7216	pseudo_transcript_0	0.744807	0.00463464	1	1	pseudo_transcript_0	0.545519	0.0119457	1	1	pseudo_transcript_0	0.500161	0.00829016	1	1	pseudo_transcript_0	0.981451	-0.00131719	1	1	pseudo_transcript_0	0.364548	0.0283752	1	1	pseudo_transcript_0	0.515055	0.013529	1	1	pseudo_transcript_0	0.545519	0.0116839	1	1	pseudo_transcript_0	1	0.000602843	1	1	pseudo_transcript_0	0.798148	0.0061434	1	1
pseudo_7217	pseudo_transcript_0	0.415797	0.0142047	1	1	pseudo_transcript_0	0.485498	0.0129787	1	1	pseudo_transcript_0	0.284854	0.0135917	1	1	pseudo_transcript_0	0.870718	0.0043458	1	1	pseudo_transcript_0	0.35238	-0.025309	1	1	pseudo_transcript_0	0.675588	-0.0104816	1	1	pseudo_transcript_0	0.295455	0.025161	1	1	pseudo_transcript_0	0.142997	0.0563531	1	1	pseudo_transcript_0	0.130732	0.0407571	1	1
pseudo_7218	pseudo_transcript_0	0.130732	-0.0438867	1	1	pseudo_transcript_0	0.944394	0.000721796	1	1	pseudo_transcript_0	0.217865	-0.0215825	1	1	pseudo_transcript_0	0.226672	-0.0449818	1	1	pseudo_transcript_0	0.641938	-0.0129693	1	1	pseudo_transcript_0	0.254608	-0.0289756	1	1	pseudo_transcript_0	0.264431	-0.0416942	1	1	pseudo_transcript_0	0.545519	0.0194996	1	1	pseudo_transcript_0	0.576852	-0.0110973	1	1
pseudo_7220	pseudo_transcript_0	0.46591	0.0176329	2	2	pseudo_transcript_0	0.517487	0.0223385	2	2	pseudo_transcript_0	0.594362	0.0199857	2	2	pseudo_transcript_0	0.594362	0.0389056	2	2	pseudo_transcript_0	0.980391	0.00419052	2	2	pseudo_transcript_0	0.902194	0.0215481	2	2	pseudo_transcript_0	0.915182	-0.00254223	2	2	pseudo_transcript_0	0.0868461	0.0455731	2	2	pseudo_transcript_0	0.129608	0.0215154	2	2
pseudo_7221	pseudo_transcript_0	0.780249	0.0030996	1	1	pseudo_transcript_0	0.217865	0.0217053	1	1	pseudo_transcript_0	0.295455	0.0124024	1	1	pseudo_transcript_0	0.641938	0.0148725	1	1	pseudo_transcript_0	0.429245	0.0239965	1	1	pseudo_transcript_0	0.415797	0.0194345	1	1	pseudo_transcript_0	0.709898	-0.00757579	1	1	pseudo_transcript_0	0.456885	0.0245007	1	1	pseudo_transcript_0	0.692664	0.00846245	1	1
pseudo_7227	pseudo_transcript_0	0.0896556	-0.0932429	1	1	pseudo_transcript_0	0.17015	-0.0317282	1	1	pseudo_transcript_0	0.0896556	-0.0624856	1	1	pseudo_transcript_0	0.094137	-0.0973491	1	1	pseudo_transcript_0	0.226672	-0.0362805	1	1	pseudo_transcript_0	0.0896556	-0.0668148	1	1	pseudo_transcript_0	0.103638	-0.0880392	1	1	pseudo_transcript_0	0.295455	-0.0220892	1	1	pseudo_transcript_0	0.0987962	-0.0550642	1	1
pseudo_7228	pseudo_transcript_0	0.530176	0.00913206	1	1	pseudo_transcript_0	0.709898	0.00678948	1	1	pseudo_transcript_0	0.515055	0.00796077	1	1	pseudo_transcript_0	0.56108	-0.0238469	1	1	pseudo_transcript_0	0.103638	-0.0613429	1	1	pseudo_transcript_0	0.130732	-0.0425949	1	1	pseudo_transcript_0	0.136759	0.0432085	1	1	pseudo_transcript_0	0.0987962	0.0800086	1	1	pseudo_transcript_0	0.094137	0.0616086	1	1
pseudo_7233	pseudo_transcript_0	0.834256	-0.0050377	1	1	pseudo_transcript_0	1	8.60105e-06	1	1	pseudo_transcript_0	0.925905	-0.00251455	1	1	pseudo_transcript_0	0.530176	0.0208213	1	1	pseudo_transcript_0	0.192925	-0.0431394	1	1	pseudo_transcript_0	0.641938	-0.011159	1	1	pseudo_transcript_0	0.340473	-0.0297993	1	1	pseudo_transcript_0	0.192925	0.0482433	1	1	pseudo_transcript_0	0.658676	0.00922201	1	1
pseudo_7238	pseudo_transcript_1	0.103638	-0.0608151	1	1	pseudo_transcript_1	0.762466	0.00517573	1	1	pseudo_transcript_1	0.163024	-0.0278197	1	1	pseudo_transcript_1	0.124914	-0.0698213	1	1	pseudo_transcript_1	0.625379	0.0123991	1	1	pseudo_transcript_1	0.274513	-0.0287111	1	1	pseudo_transcript_1	0.192925	-0.0507113	1	1	pseudo_transcript_1	0.907456	0.00303908	1	1	pseudo_transcript_1	0.340473	-0.0238361	1	1
pseudo_7239	pseudo_transcript_0	0.142997	0.0359517	1	1	pseudo_transcript_0	0.925905	-0.00233634	1	1	pseudo_transcript_0	0.23573	0.0168077	1	1	pseudo_transcript_0	0.130732	0.0672412	1	1	pseudo_transcript_0	0.834256	0.00636984	1	1	pseudo_transcript_0	0.17015	0.0368055	1	1	pseudo_transcript_0	0.727282	0.0057596	1	1	pseudo_transcript_0	0.798148	-0.00595582	1	1	pseudo_transcript_0	0.944394	-9.81086e-05	1	1
pseudo_7240	pseudo_transcript_0	0.889057	-0.00317639	1	1	pseudo_transcript_0	0.641938	-0.0070955	1	1	pseudo_transcript_0	0.727282	-0.00513595	1	1	pseudo_transcript_0	0.981451	0.00162913	1	1	pseudo_transcript_0	0.762466	0.00887071	1	1	pseudo_transcript_0	0.852448	0.00524992	1	1	pseudo_transcript_0	0.744807	-0.00688442	1	1	pseudo_transcript_0	0.402602	-0.017975	1	1	pseudo_transcript_0	0.515055	-0.0124297	1	1
pseudo_7245	pseudo_transcript_0	0.530176	0.00913206	1	1	pseudo_transcript_0	0.709898	0.00678948	1	1	pseudo_transcript_0	0.515055	0.00796077	1	1	pseudo_transcript_0	0.56108	-0.0238469	1	1	pseudo_transcript_0	0.103638	-0.0613429	1	1	pseudo_transcript_0	0.130732	-0.0425949	1	1	pseudo_transcript_0	0.136759	0.0432085	1	1	pseudo_transcript_0	0.0987962	0.0800086	1	1	pseudo_transcript_0	0.094137	0.0616086	1	1
pseudo_7249	pseudo_transcript_0	0.149451	0.0345178	1	1	pseudo_transcript_0	0.944394	-0.00178322	1	1	pseudo_transcript_0	0.245042	0.0163673	1	1	pseudo_transcript_0	0.762466	0.0111996	1	1	pseudo_transcript_0	0.576852	0.0155308	1	1	pseudo_transcript_0	0.530176	0.0133652	1	1	pseudo_transcript_0	0.0896556	0.0589335	1	1	pseudo_transcript_0	0.59283	-0.0140105	1	1	pseudo_transcript_0	0.274513	0.0224615	1	1
pseudo_7251	pseudo_transcript_0	0.226672	-0.0293026	1	1	pseudo_transcript_0	0.142997	-0.0366781	1	1	pseudo_transcript_0	0.142997	-0.0329903	1	1	pseudo_transcript_0	0.834256	-0.0106258	1	1	pseudo_transcript_0	0.142997	-0.0519591	1	1	pseudo_transcript_0	0.226672	-0.0312925	1	1	pseudo_transcript_0	0.23573	-0.046882	1	1	pseudo_transcript_0	0.471072	-0.0163102	1	1	pseudo_transcript_0	0.23573	-0.0315961	1	1
pseudo_7254	pseudo_transcript_0	0.925905	-0.00276057	1	1	pseudo_transcript_0	0.35238	0.0147142	1	1	pseudo_transcript_0	0.625379	0.00597681	1	1	pseudo_transcript_0	0.56108	0.0168453	1	1	pseudo_transcript_0	1	0.000595426	1	1	pseudo_transcript_0	0.709898	0.00872037	1	1	pseudo_transcript_0	0.429245	-0.021269	1	1	pseudo_transcript_0	0.295455	0.0339196	1	1	pseudo_transcript_0	0.744807	0.00632534	1	1
pseudo_7257	pseudo_transcript_0	0.254793	-0.0184742	2	2	pseudo_transcript_0	0.749336	0.004016	2	2	pseudo_transcript_0	0.496508	-0.00722912	2	2	pseudo_transcript_0	0.147028	-0.0470674	2	2	pseudo_transcript_0	0.736946	-0.0104442	2	2	pseudo_transcript_0	0.110137	-0.0287558	2	2	pseudo_transcript_0	0.560781	0.0112165	2	2	pseudo_transcript_0	0.313597	0.0235629	2	2	pseudo_transcript_0	0.187161	0.0173897	2	2
pseudo_726	pseudo_transcript_0	0.364548	0.016605	1	1	pseudo_transcript_0	0.185097	0.031094	1	1	pseudo_transcript_0	0.136759	0.0238495	1	1	pseudo_transcript_0	0.317441	0.0332284	1	1	pseudo_transcript_0	0.515055	0.0187727	1	1	pseudo_transcript_0	0.340473	0.0260005	1	1	pseudo_transcript_0	0.944394	0.00107905	1	1	pseudo_transcript_0	0.185097	0.048502	1	1	pseudo_transcript_0	0.23573	0.0247905	1	1
pseudo_7260	pseudo_transcript_0	0.744807	0.00463464	1	1	pseudo_transcript_0	0.545519	0.0119457	1	1	pseudo_transcript_0	0.500161	0.00829016	1	1	pseudo_transcript_0	0.981451	-0.00131719	1	1	pseudo_transcript_0	0.364548	0.0283752	1	1	pseudo_transcript_0	0.515055	0.013529	1	1	pseudo_transcript_0	0.545519	0.0116839	1	1	pseudo_transcript_0	1	0.000602843	1	1	pseudo_transcript_0	0.798148	0.0061434	1	1
pseudo_7263	pseudo_transcript_0	0.925905	-0.00276057	1	1	pseudo_transcript_0	0.35238	0.0147142	1	1	pseudo_transcript_0	0.625379	0.00597681	1	1	pseudo_transcript_0	0.56108	0.0168453	1	1	pseudo_transcript_0	1	0.000595426	1	1	pseudo_transcript_0	0.709898	0.00872037	1	1	pseudo_transcript_0	0.429245	-0.021269	1	1	pseudo_transcript_0	0.295455	0.0339196	1	1	pseudo_transcript_0	0.744807	0.00632534	1	1
pseudo_7264	pseudo_transcript_0	0.264431	-0.0266663	1	1	pseudo_transcript_0	0.402602	-0.0164836	1	1	pseudo_transcript_0	0.226672	-0.0215749	1	1	pseudo_transcript_0	0.376975	-0.0296818	1	1	pseudo_transcript_0	0.254608	-0.0344292	1	1	pseudo_transcript_0	0.209306	-0.0320555	1	1	pseudo_transcript_0	0.402602	-0.0225533	1	1	pseudo_transcript_0	0.852448	0.00654876	1	1	pseudo_transcript_0	0.641938	-0.00800227	1	1
pseudo_7267	pseudo_transcript_0	0.675588	0.00586052	1	1	pseudo_transcript_0	0.328826	-0.0196472	1	1	pseudo_transcript_0	0.641938	-0.00689335	1	1	pseudo_transcript_0	0.328826	-0.0352944	1	1	pseudo_transcript_0	0.981451	-0.00256816	1	1	pseudo_transcript_0	0.442942	-0.0189313	1	1	pseudo_transcript_0	0.124914	0.0481129	1	1	pseudo_transcript_0	0.245042	-0.0316396	1	1	pseudo_transcript_0	0.709898	0.00823669	1	1
pseudo_7268	pseudo_transcript_0	0.850538	-0.00448766	2	2	pseudo_transcript_0	0.967325	0.000935738	2	2	pseudo_transcript_0	0.967325	-0.00177596	2	2	pseudo_transcript_0	0.138107	-0.0372226	2	2	pseudo_transcript_0	0.560781	0.0106022	2	2	pseudo_transcript_0	0.436388	-0.0133102	2	2	pseudo_transcript_0	0.198354	0.0293448	2	2	pseudo_transcript_0	0.676073	-0.00364401	2	2	pseudo_transcript_0	0.363144	0.0128504	2	2
pseudo_7269	pseudo_transcript_0	0.402602	0.014953	1	1	pseudo_transcript_0	0.103638	0.0455972	1	1	pseudo_transcript_0	0.113885	0.0302751	1	1	pseudo_transcript_0	0.340473	0.0318966	1	1	pseudo_transcript_0	0.163024	0.0583684	1	1	pseudo_transcript_0	0.136759	0.0451325	1	1	pseudo_transcript_0	0.944394	-0.000893049	1	1	pseudo_transcript_0	0.23573	0.0379127	1	1	pseudo_transcript_0	0.328826	0.0185098	1	1
pseudo_727	pseudo_transcript_0	0.274513	0.0220587	1	1	pseudo_transcript_0	0.442942	0.0132911	1	1	pseudo_transcript_0	0.209306	0.0176749	1	1	pseudo_transcript_0	0.429245	0.0264438	1	1	pseudo_transcript_0	0.530176	-0.0177286	1	1	pseudo_transcript_0	0.889057	0.00435764	1	1	pseudo_transcript_0	0.415797	0.0187711	1	1	pseudo_transcript_0	0.17015	0.0493975	1	1	pseudo_transcript_0	0.17015	0.0340843	1	1
pseudo_7274	pseudo_transcript_0	0.834256	-0.0050377	1	1	pseudo_transcript_0	1	8.60105e-06	1	1	pseudo_transcript_0	0.925905	-0.00251455	1	1	pseudo_transcript_0	0.530176	0.0208213	1	1	pseudo_transcript_0	0.192925	-0.0431394	1	1	pseudo_transcript_0	0.641938	-0.011159	1	1	pseudo_transcript_0	0.340473	-0.0297993	1	1	pseudo_transcript_0	0.192925	0.0482433	1	1	pseudo_transcript_0	0.658676	0.00922201	1	1
pseudo_7276	pseudo_transcript_0	0.576852	0.00813066	1	1	pseudo_transcript_0	0.23573	-0.0232823	1	1	pseudo_transcript_0	0.59283	-0.00757584	1	1	pseudo_transcript_0	0.35238	-0.0319714	1	1	pseudo_transcript_0	0.780249	0.0069453	1	1	pseudo_transcript_0	0.59283	-0.012513	1	1	pseudo_transcript_0	0.1193	0.0493302	1	1	pseudo_transcript_0	0.130732	-0.0484232	1	1	pseudo_transcript_0	0.981451	0.000453473	1	1
pseudo_7279	pseudo_transcript_0	0.816153	0.00288063	1	1	pseudo_transcript_0	0.59283	-0.0081903	1	1	pseudo_transcript_0	0.907456	-0.00265483	1	1	pseudo_transcript_0	0.185097	-0.0482813	1	1	pseudo_transcript_0	0.692664	0.0101791	1	1	pseudo_transcript_0	0.429245	-0.0190511	1	1	pseudo_transcript_0	0.108666	0.05514	1	1	pseudo_transcript_0	0.306317	-0.021473	1	1	pseudo_transcript_0	0.38966	0.0168335	1	1
pseudo_728	pseudo_transcript_0	0.576852	-0.0124498	1	1	pseudo_transcript_0	0.364548	0.0146949	1	1	pseudo_transcript_0	0.852448	0.00112253	1	1	pseudo_transcript_0	0.576852	-0.0230782	1	1	pseudo_transcript_0	0.340473	0.0317231	1	1	pseudo_transcript_0	0.907456	0.00432245	1	1	pseudo_transcript_0	0.962912	-0.000723984	1	1	pseudo_transcript_0	0.925905	0.00275341	1	1	pseudo_transcript_0	1	0.00101471	1	1
pseudo_7285	pseudo_transcript_0	0.23573	0.0239421	1	1	pseudo_transcript_0	0.780249	-0.00539196	1	1	pseudo_transcript_0	0.442942	0.00927507	1	1	pseudo_transcript_0	0.0987962	0.102707	1	1	pseudo_transcript_0	0.907456	-0.00509436	1	1	pseudo_transcript_0	0.130732	0.0488065	1	1	pseudo_transcript_0	0.177506	-0.0537256	1	1	pseudo_transcript_0	1	-0.000602843	1	1	pseudo_transcript_0	0.264431	-0.0271642	1	1
pseudo_7287	pseudo_transcript_0	0.515055	0.00950195	1	1	pseudo_transcript_0	0.576852	-0.00825985	1	1	pseudo_transcript_0	0.907456	0.000621051	1	1	pseudo_transcript_0	0.515055	0.0214015	1	1	pseudo_transcript_0	0.907456	0.00401706	1	1	pseudo_transcript_0	0.545519	0.0127093	1	1	pseudo_transcript_0	0.907456	-0.00130012	1	1	pseudo_transcript_0	0.500161	-0.0154501	1	1	pseudo_transcript_0	0.609008	-0.00837509	1	1
pseudo_7290	pseudo_transcript_0	0.981451	-0.000590493	1	1	pseudo_transcript_0	0.108666	-0.0452456	1	1	pseudo_transcript_0	0.200994	-0.0229181	1	1	pseudo_transcript_0	0.744807	-0.0139619	1	1	pseudo_transcript_0	0.675588	-0.01115	1	1	pseudo_transcript_0	0.576852	-0.0125559	1	1	pseudo_transcript_0	0.485498	0.0138784	1	1	pseudo_transcript_0	0.0987962	-0.0742545	1	1	pseudo_transcript_0	0.254608	-0.0301881	1	1
pseudo_7293	pseudo_transcript_0	0.471072	-0.0169744	1	1	pseudo_transcript_0	0.816153	0.00486582	1	1	pseudo_transcript_0	0.692664	-0.00605428	1	1	pseudo_transcript_0	0.274513	-0.0411239	1	1	pseudo_transcript_0	0.456885	-0.0208952	1	1	pseudo_transcript_0	0.23573	-0.0310096	1	1	pseudo_transcript_0	0.658676	0.00827268	1	1	pseudo_transcript_0	0.274513	0.0357136	1	1	pseudo_transcript_0	0.306317	0.0219931	1	1
pseudo_7295	pseudo_transcript_0	0.254608	0.0225676	1	1	pseudo_transcript_0	0.762466	-0.00544569	1	1	pseudo_transcript_0	0.485498	0.00856094	1	1	pseudo_transcript_0	0.889057	-0.00621358	1	1	pseudo_transcript_0	0.142997	0.0594545	1	1	pseudo_transcript_0	0.317441	0.0266204	1	1	pseudo_transcript_0	0.113885	0.0524462	1	1	pseudo_transcript_0	0.103638	-0.0652592	1	1	pseudo_transcript_0	0.709898	-0.00640647	1	1
pseudo_7296	pseudo_transcript_0	0.816153	0.00288063	1	1	pseudo_transcript_0	0.59283	-0.0081903	1	1	pseudo_transcript_0	0.907456	-0.00265483	1	1	pseudo_transcript_0	0.185097	-0.0482813	1	1	pseudo_transcript_0	0.692664	0.0101791	1	1	pseudo_transcript_0	0.429245	-0.0190511	1	1	pseudo_transcript_0	0.108666	0.05514	1	1	pseudo_transcript_0	0.306317	-0.021473	1	1	pseudo_transcript_0	0.38966	0.0168335	1	1
pseudo_730	pseudo_transcript_1	0.0754336	-0.0331353	2	2	pseudo_transcript_1	0.156384	0.0171976	2	2	pseudo_transcript_1	0.426792	-0.00796889	2	2	pseudo_transcript_1	0.0562747	-0.0497504	2	2	pseudo_transcript_1	0.222194	0.0257645	2	2	pseudo_transcript_1	0.48619	-0.011993	2	2	pseudo_transcript_1	0.389659	-0.0154228	2	2	pseudo_transcript_1	0.571872	0.0137174	2	2	pseudo_transcript_1	0.8122	-0.000852698	2	2
pseudo_7300	pseudo_transcript_0	0.442942	0.0120913	1	1	pseudo_transcript_0	0.485498	-0.0108792	1	1	pseudo_transcript_0	0.925905	0.000606032	1	1	pseudo_transcript_0	0.925905	0.00241733	1	1	pseudo_transcript_0	0.925905	-0.00410722	1	1	pseudo_transcript_0	0.962912	-0.000844949	1	1	pseudo_transcript_0	0.364548	0.0228627	1	1	pseudo_transcript_0	0.641938	-0.0125645	1	1	pseudo_transcript_0	0.870718	0.00514911	1	1
pseudo_7301	pseudo_transcript_0	0.113885	-0.0539947	1	1	pseudo_transcript_0	0.149451	-0.0361215	1	1	pseudo_transcript_0	0.108666	-0.0450581	1	1	pseudo_transcript_0	0.306317	-0.0381585	1	1	pseudo_transcript_0	0.113885	-0.0605375	1	1	pseudo_transcript_0	0.108666	-0.049348	1	1	pseudo_transcript_0	0.136759	-0.0687334	1	1	pseudo_transcript_0	0.780249	-0.00661874	1	1	pseudo_transcript_0	0.163024	-0.0376761	1	1
pseudo_7302	pseudo_transcript_0	0.113885	0.0440151	1	1	pseudo_transcript_0	0.727282	-0.00610507	1	1	pseudo_transcript_0	0.185097	0.018955	1	1	pseudo_transcript_0	0.17015	0.0575112	1	1	pseudo_transcript_0	0.471072	-0.0204186	1	1	pseudo_transcript_0	0.429245	0.0185463	1	1	pseudo_transcript_0	0.226672	0.0316164	1	1	pseudo_transcript_0	0.709898	0.0132952	1	1	pseudo_transcript_0	0.284854	0.0224558	1	1
pseudo_7303	pseudo_transcript_0	0.200994	-0.034079	1	1	pseudo_transcript_0	0.852448	0.00361441	1	1	pseudo_transcript_0	0.306317	-0.0152323	1	1	pseudo_transcript_0	0.136759	-0.0604084	1	1	pseudo_transcript_0	0.328826	0.0319436	1	1	pseudo_transcript_0	0.530176	-0.0142324	1	1	pseudo_transcript_0	0.762466	-0.00665206	1	1	pseudo_transcript_0	0.364548	-0.0196281	1	1	pseudo_transcript_0	0.500161	-0.0131401	1	1
pseudo_7305	pseudo_transcript_0	0.762466	-0.00819094	1	1	pseudo_transcript_0	0.254608	-0.022698	1	1	pseudo_transcript_0	0.295455	-0.0154444	1	1	pseudo_transcript_0	0.925905	-0.00481523	1	1	pseudo_transcript_0	0.130732	-0.0530839	1	1	pseudo_transcript_0	0.264431	-0.0289496	1	1	pseudo_transcript_0	0.641938	-0.0104692	1	1	pseudo_transcript_0	0.727282	0.0127747	1	1	pseudo_transcript_0	0.962912	0.00115278	1	1
pseudo_7306	pseudo_transcript_0	0.156126	-0.0404837	1	1	pseudo_transcript_0	0.317441	-0.0212947	1	1	pseudo_transcript_0	0.149451	-0.0308892	1	1	pseudo_transcript_0	0.284854	-0.0401384	1	1	pseudo_transcript_0	0.23573	-0.0359529	1	1	pseudo_transcript_0	0.163024	-0.0380456	1	1	pseudo_transcript_0	0.295455	-0.0397315	1	1	pseudo_transcript_0	0.962912	-0.00154986	1	1	pseudo_transcript_0	0.364548	-0.0206407	1	1
pseudo_7308	pseudo_transcript_0	0.485498	-0.0163903	1	1	pseudo_transcript_0	0.163024	0.03203	1	1	pseudo_transcript_0	0.530176	0.00781987	1	1	pseudo_transcript_0	0.217865	0.0472899	1	1	pseudo_transcript_0	0.17015	0.0568191	1	1	pseudo_transcript_0	0.113885	0.0520545	1	1	pseudo_transcript_0	0.113885	-0.0789729	1	1	pseudo_transcript_0	0.744807	0.0123277	1	1	pseudo_transcript_0	0.226672	-0.0333226	1	1
pseudo_7310	pseudo_transcript_0	0.485498	-0.0163903	1	1	pseudo_transcript_0	0.163024	0.03203	1	1	pseudo_transcript_0	0.530176	0.00781987	1	1	pseudo_transcript_0	0.217865	0.0472899	1	1	pseudo_transcript_0	0.17015	0.0568191	1	1	pseudo_transcript_0	0.113885	0.0520545	1	1	pseudo_transcript_0	0.113885	-0.0789729	1	1	pseudo_transcript_0	0.744807	0.0123277	1	1	pseudo_transcript_0	0.226672	-0.0333226	1	1
pseudo_7315	pseudo_transcript_0	0.446107	-0.0126605	2	2	pseudo_transcript_0	0.617248	-0.00765649	2	2	pseudo_transcript_0	0.337788	-0.0101585	2	2	pseudo_transcript_0	0.915182	0.0023073	2	2	pseudo_transcript_0	0.902194	-0.000395418	2	2	pseudo_transcript_0	0.954267	0.000955943	2	2	pseudo_transcript_0	0.254793	-0.0265309	2	2	pseudo_transcript_0	0.549795	-0.00983086	2	2	pseudo_transcript_0	0.354563	-0.0181809	2	2
pseudo_7316	pseudo_transcript_0	0.200994	-0.034079	1	1	pseudo_transcript_0	0.852448	0.00361441	1	1	pseudo_transcript_0	0.306317	-0.0152323	1	1	pseudo_transcript_0	0.136759	-0.0604084	1	1	pseudo_transcript_0	0.328826	0.0319436	1	1	pseudo_transcript_0	0.530176	-0.0142324	1	1	pseudo_transcript_0	0.762466	-0.00665206	1	1	pseudo_transcript_0	0.364548	-0.0196281	1	1	pseudo_transcript_0	0.500161	-0.0131401	1	1
pseudo_7321	pseudo_transcript_0	0.094137	-0.0910728	1	1	pseudo_transcript_1	0.142514	0.0245775	2	2	pseudo_transcript_0	0.103638	-0.0507254	1	1	pseudo_transcript_0	0.0896556	-0.106884	1	1	pseudo_transcript_1	0.486191	0.0135967	2	2	pseudo_transcript_0	0.094137	-0.0530391	1	1	pseudo_transcript_0	0.130732	-0.0741642	1	1	pseudo_transcript_1	0.156384	0.040645	2	2	pseudo_transcript_0	0.130732	-0.0453196	1	1
pseudo_7322	pseudo_transcript_0	0.727282	0.00495654	1	1	pseudo_transcript_0	0.870718	0.00349115	1	1	pseudo_transcript_0	0.744807	0.00422384	1	1	pseudo_transcript_0	0.485498	0.0225459	1	1	pseudo_transcript_0	0.456885	0.0223916	1	1	pseudo_transcript_0	0.376975	0.0224688	1	1	pseudo_transcript_0	0.625379	-0.0115353	1	1	pseudo_transcript_0	0.709898	-0.0103226	1	1	pseudo_transcript_0	0.59283	-0.010929	1	1
pseudo_7323	pseudo_transcript_0	0.925905	0.00117365	1	1	pseudo_transcript_0	0.675588	-0.00663206	1	1	pseudo_transcript_0	0.889057	-0.0027292	1	1	pseudo_transcript_0	0.944394	0.00238135	1	1	pseudo_transcript_0	0.889057	-0.00549608	1	1	pseudo_transcript_0	0.944394	-0.00155737	1	1	pseudo_transcript_0	0.962912	0.00106344	1	1	pseudo_transcript_0	0.925905	-0.00268133	1	1	pseudo_transcript_0	0.889057	-0.000808941	1	1
pseudo_7327	pseudo_transcript_0	0.980391	-0.00241918	2	2	pseudo_transcript_0	0.617248	-0.00681721	2	2	pseudo_transcript_0	0.928192	-0.00461819	2	2	pseudo_transcript_0	0.688094	0.00938152	2	2	pseudo_transcript_0	0.915182	0.00157021	2	2	pseudo_transcript_0	0.786884	0.00547586	2	2	pseudo_transcript_0	0.837715	-0.0131224	2	2	pseudo_transcript_0	0.528147	-0.0101179	2	2	pseudo_transcript_0	0.640511	-0.0116202	2	2
pseudo_733	pseudo_transcript_0	0.113885	-0.0539947	1	1	pseudo_transcript_0	0.149451	-0.0361215	1	1	pseudo_transcript_0	0.108666	-0.0450581	1	1	pseudo_transcript_0	0.306317	-0.0381585	1	1	pseudo_transcript_0	0.113885	-0.0605375	1	1	pseudo_transcript_0	0.108666	-0.049348	1	1	pseudo_transcript_0	0.136759	-0.0687334	1	1	pseudo_transcript_0	0.780249	-0.00661874	1	1	pseudo_transcript_0	0.163024	-0.0376761	1	1
pseudo_7332	pseudo_transcript_0	0.870718	0.00200096	1	1	pseudo_transcript_0	0.545519	-0.00871842	1	1	pseudo_transcript_0	0.834256	-0.00335873	1	1	pseudo_transcript_0	0.515055	-0.0245245	1	1	pseudo_transcript_0	0.744807	-0.0090519	1	1	pseudo_transcript_0	0.485498	-0.0167882	1	1	pseudo_transcript_0	0.254608	0.0296239	1	1	pseudo_transcript_0	0.889057	-0.00329822	1	1	pseudo_transcript_0	0.515055	0.0131628	1	1
pseudo_7333	pseudo_transcript_1	0.181742	-0.0226682	2	2	pseudo_transcript_1	0.676073	-0.00656398	2	2	pseudo_transcript_1	0.234856	-0.0146161	2	2	pseudo_transcript_1	0.528147	-0.0267447	2	2	pseudo_transcript_0	0.142514	-0.0298691	2	2	pseudo_transcript_0	0.234856	-0.0212685	2	2	pseudo_transcript_0	0.889232	0.00130385	2	2	pseudo_transcript_0	0.241375	0.0314509	2	2	pseudo_transcript_0	0.46591	0.0163774	2	2
pseudo_7337	pseudo_transcript_0	0.108666	-0.0591144	1	1	pseudo_transcript_0	0.415797	-0.0161164	1	1	pseudo_transcript_0	0.124914	-0.0376154	1	1	pseudo_transcript_0	0.0987962	-0.0818015	1	1	pseudo_transcript_0	0.56108	0.0155396	1	1	pseudo_transcript_0	0.200994	-0.0331309	1	1	pseudo_transcript_0	0.317441	-0.0353299	1	1	pseudo_transcript_0	0.17015	-0.0426858	1	1	pseudo_transcript_0	0.156126	-0.0390078	1	1
pseudo_7349	pseudo_transcript_0	0.625379	0.00695299	1	1	pseudo_transcript_0	0.376975	0.0145773	1	1	pseudo_transcript_0	0.364548	0.0107652	1	1	pseudo_transcript_0	0.625379	0.0149276	1	1	pseudo_transcript_0	0.870718	0.00563835	1	1	pseudo_transcript_0	0.625379	0.010283	1	1	pseudo_transcript_0	1	7.58514e-05	1	1	pseudo_transcript_0	0.38966	0.028603	1	1	pseudo_transcript_0	0.442942	0.0143394	1	1
pseudo_7350	pseudo_transcript_0	0.209306	-0.0331353	1	1	pseudo_transcript_0	0.317441	0.0171976	1	1	pseudo_transcript_0	0.576852	-0.00796889	1	1	pseudo_transcript_0	0.177506	-0.0497504	1	1	pseudo_transcript_0	0.38966	0.0257645	1	1	pseudo_transcript_0	0.625379	-0.011993	1	1	pseudo_transcript_0	0.545519	-0.0154228	1	1	pseudo_transcript_0	0.692664	0.0137174	1	1	pseudo_transcript_0	0.870718	-0.000852698	1	1
pseudo_7351	pseudo_transcript_0	0.163024	-0.0367548	1	1	pseudo_transcript_0	0.38966	-0.01663	1	1	pseudo_transcript_0	0.177506	-0.0266924	1	1	pseudo_transcript_0	0.59283	-0.0227891	1	1	pseudo_transcript_0	0.727282	-0.00931821	1	1	pseudo_transcript_0	0.500161	-0.0160537	1	1	pseudo_transcript_0	0.209306	-0.049623	1	1	pseudo_transcript_0	0.38966	-0.0188551	1	1	pseudo_transcript_0	0.209306	-0.0342391	1	1
pseudo_7354	pseudo_transcript_0	0.530176	-0.0147723	1	1	pseudo_transcript_0	0.1193	-0.0396809	1	1	pseudo_transcript_0	0.17015	-0.0272266	1	1	pseudo_transcript_0	0.780249	-0.0127298	1	1	pseudo_transcript_0	0.209306	-0.0389794	1	1	pseudo_transcript_0	0.295455	-0.0258546	1	1	pseudo_transcript_0	0.530176	-0.0157172	1	1	pseudo_transcript_0	0.209306	-0.0352957	1	1	pseudo_transcript_0	0.295455	-0.0255065	1	1
pseudo_7355	pseudo_transcript_0	0.692664	-0.00937108	1	1	pseudo_transcript_0	0.889057	-0.00358007	1	1	pseudo_transcript_0	0.658676	-0.00647558	1	1	pseudo_transcript_0	0.816153	-0.0117802	1	1	pseudo_transcript_0	0.692664	-0.0100184	1	1	pseudo_transcript_0	0.658676	-0.0108993	1	1	pseudo_transcript_0	0.834256	-0.00586449	1	1	pseudo_transcript_0	0.816153	0.00794496	1	1	pseudo_transcript_0	0.981451	0.00104024	1	1
pseudo_736	pseudo_transcript_0	0.981451	-0.000590493	1	1	pseudo_transcript_0	0.108666	-0.0452456	1	1	pseudo_transcript_0	0.200994	-0.0229181	1	1	pseudo_transcript_0	0.744807	-0.0139619	1	1	pseudo_transcript_0	0.675588	-0.01115	1	1	pseudo_transcript_0	0.576852	-0.0125559	1	1	pseudo_transcript_0	0.485498	0.0138784	1	1	pseudo_transcript_0	0.0987962	-0.0742545	1	1	pseudo_transcript_0	0.254608	-0.0301881	1	1
pseudo_7363	pseudo_transcript_0	0.226672	-0.0293026	1	1	pseudo_transcript_0	0.142997	-0.0366781	1	1	pseudo_transcript_0	0.142997	-0.0329903	1	1	pseudo_transcript_0	0.834256	-0.0106258	1	1	pseudo_transcript_0	0.142997	-0.0519591	1	1	pseudo_transcript_0	0.226672	-0.0312925	1	1	pseudo_transcript_0	0.23573	-0.046882	1	1	pseudo_transcript_0	0.471072	-0.0163102	1	1	pseudo_transcript_0	0.23573	-0.0315961	1	1
pseudo_7364	pseudo_transcript_0	0.376975	-0.020112	1	1	pseudo_transcript_0	0.192925	0.0305555	1	1	pseudo_transcript_0	0.692664	0.00522174	1	1	pseudo_transcript_0	0.108666	-0.0801092	1	1	pseudo_transcript_0	0.094137	0.0971882	1	1	pseudo_transcript_0	0.727282	0.00853948	1	1	pseudo_transcript_0	0.156126	0.0409827	1	1	pseudo_transcript_0	0.264431	-0.0309905	1	1	pseudo_transcript_0	0.889057	0.00499609	1	1
pseudo_7368	pseudo_transcript_0	0.402602	-0.0190464	1	1	pseudo_transcript_0	0.515055	0.0125699	1	1	pseudo_transcript_0	0.852448	-0.00323824	1	1	pseudo_transcript_0	0.149451	0.0623525	1	1	pseudo_transcript_0	0.192925	0.0511556	1	1	pseudo_transcript_0	0.108666	0.056754	1	1	pseudo_transcript_0	0.0987962	-0.0993477	1	1	pseudo_transcript_0	0.328826	-0.0209291	1	1	pseudo_transcript_0	0.094137	-0.0601384	1	1
pseudo_7370	pseudo_transcript_0	0.321531	0.0210293	2	2	pseudo_transcript_0	0.329594	0.0159223	2	2	pseudo_transcript_0	0.072781	0.0184758	2	2	pseudo_transcript_0	0.688094	0.0249249	2	2	pseudo_transcript_0	0.0962888	0.0429198	2	2	pseudo_transcript_0	0.129608	0.0339223	2	2	pseudo_transcript_0	0.241375	0.0182311	2	2	pseudo_transcript_0	0.605757	-0.00598839	2	2	pseudo_transcript_0	0.676073	0.00612138	2	2
pseudo_7376	pseudo_transcript_0	0.306317	0.0189197	1	1	pseudo_transcript_0	0.0896556	0.0672976	1	1	pseudo_transcript_0	0.0987962	0.0431087	1	1	pseudo_transcript_0	0.185097	0.0541347	1	1	pseudo_transcript_0	0.108666	0.078859	1	1	pseudo_transcript_0	0.0987962	0.0664969	1	1	pseudo_transcript_0	0.576852	-0.0151978	1	1	pseudo_transcript_0	0.136759	0.060823	1	1	pseudo_transcript_0	0.264431	0.0228126	1	1
pseudo_7380	pseudo_transcript_0	0.925905	-0.00276057	1	1	pseudo_transcript_0	0.35238	0.0147142	1	1	pseudo_transcript_0	0.625379	0.00597681	1	1	pseudo_transcript_0	0.56108	0.0168453	1	1	pseudo_transcript_0	1	0.000595426	1	1	pseudo_transcript_0	0.709898	0.00872037	1	1	pseudo_transcript_0	0.429245	-0.021269	1	1	pseudo_transcript_0	0.295455	0.0339196	1	1	pseudo_transcript_0	0.744807	0.00632534	1	1
pseudo_7382	pseudo_transcript_0	0.363144	0.00967699	2	2	pseudo_transcript_0	0.594362	0.0125285	2	2	pseudo_transcript_0	0.275877	0.0111028	2	2	pseudo_transcript_0	0.234856	0.0413831	2	2	pseudo_transcript_0	0.8763	0.00239697	2	2	pseudo_transcript_0	0.321531	0.02189	2	2	pseudo_transcript_0	0.700195	-0.0209316	2	2	pseudo_transcript_0	0.446107	0.0277468	2	2	pseudo_transcript_0	0.863401	0.00340761	2	2
pseudo_7384	pseudo_transcript_1	0.274513	0.0220587	1	1	pseudo_transcript_0	0.328826	0.0170546	1	1	pseudo_transcript_1	0.209306	0.0176749	1	1	pseudo_transcript_1	0.429245	0.0264438	1	1	pseudo_transcript_0	0.245042	0.043187	1	1	pseudo_transcript_0	0.254608	0.0299721	1	1	pseudo_transcript_1	0.415797	0.0187711	1	1	pseudo_transcript_1	0.17015	0.0493975	1	1	pseudo_transcript_1	0.17015	0.0340843	1	1
pseudo_7385	pseudo_transcript_0	0.852448	-0.0043352	1	1	pseudo_transcript_0	0.254608	0.0197576	1	1	pseudo_transcript_0	0.545519	0.00771121	1	1	pseudo_transcript_0	0.709898	0.012017	1	1	pseudo_transcript_0	0.149451	0.0591764	1	1	pseudo_transcript_0	0.185097	0.0355967	1	1	pseudo_transcript_0	0.485498	-0.0195899	1	1	pseudo_transcript_0	0.545519	-0.0145744	1	1	pseudo_transcript_0	0.402602	-0.0170822	1	1
pseudo_7387	pseudo_transcript_0	0.658676	-0.00985947	1	1	pseudo_transcript_0	0.907456	-0.00238922	1	1	pseudo_transcript_0	0.675588	-0.00612435	1	1	pseudo_transcript_0	0.415797	-0.0276615	1	1	pseudo_transcript_0	1	-0.000595426	1	1	pseudo_transcript_0	0.545519	-0.0141284	1	1	pseudo_transcript_0	0.59283	0.00904001	1	1	pseudo_transcript_0	0.981451	0.000903689	1	1	pseudo_transcript_0	0.907456	0.00497185	1	1
pseudo_7389	pseudo_transcript_0	0.163024	-0.0367548	1	1	pseudo_transcript_0	0.38966	-0.01663	1	1	pseudo_transcript_0	0.177506	-0.0266924	1	1	pseudo_transcript_0	0.59283	-0.0227891	1	1	pseudo_transcript_0	0.727282	-0.00931821	1	1	pseudo_transcript_0	0.500161	-0.0160537	1	1	pseudo_transcript_0	0.209306	-0.049623	1	1	pseudo_transcript_0	0.38966	-0.0188551	1	1	pseudo_transcript_0	0.209306	-0.0342391	1	1
pseudo_7391	pseudo_transcript_0	0.744807	-0.0086171	1	1	pseudo_transcript_0	0.124914	-0.039588	1	1	pseudo_transcript_0	0.185097	-0.0241025	1	1	pseudo_transcript_0	0.295455	0.0388777	1	1	pseudo_transcript_0	0.1193	-0.0570501	1	1	pseudo_transcript_0	0.692664	-0.00908619	1	1	pseudo_transcript_0	0.17015	-0.0550144	1	1	pseudo_transcript_0	0.415797	-0.0170391	1	1	pseudo_transcript_0	0.185097	-0.0360268	1	1
pseudo_74	pseudo_transcript_0	0.264431	-0.0266663	1	1	pseudo_transcript_0	0.402602	-0.0164836	1	1	pseudo_transcript_0	0.226672	-0.0215749	1	1	pseudo_transcript_0	0.376975	-0.0296818	1	1	pseudo_transcript_0	0.254608	-0.0344292	1	1	pseudo_transcript_0	0.209306	-0.0320555	1	1	pseudo_transcript_0	0.402602	-0.0225533	1	1	pseudo_transcript_0	0.852448	0.00654876	1	1	pseudo_transcript_0	0.641938	-0.00800227	1	1
pseudo_7400	pseudo_transcript_1	0.652279	0.00425238	2	2	pseudo_transcript_1	0.0754341	0.0269205	2	2	pseudo_transcript_1	0.103028	0.0155864	2	2	pseudo_transcript_1	0.538916	0.027347	2	2	pseudo_transcript_1	0.475991	0.0138454	2	2	pseudo_transcript_1	0.363144	0.0205962	2	2	pseudo_transcript_1	0.8122	-0.0177448	2	2	pseudo_transcript_1	0.113834	0.0450824	2	2	pseudo_transcript_1	0.354563	0.0136688	2	2
pseudo_7403	pseudo_transcript_0	0.545519	0.00852834	1	1	pseudo_transcript_0	0.149451	0.0344116	1	1	pseudo_transcript_0	0.156126	0.02147	1	1	pseudo_transcript_0	0.658676	0.0141295	1	1	pseudo_transcript_0	0.925905	0.00171377	1	1	pseudo_transcript_0	0.762466	0.00792165	1	1	pseudo_transcript_0	0.798148	0.00402463	1	1	pseudo_transcript_0	0.113885	0.0721961	1	1	pseudo_transcript_0	0.156126	0.0381104	1	1
pseudo_7405	pseudo_transcript_0	0.675588	-0.00958337	1	1	pseudo_transcript_0	0.185097	-0.030517	1	1	pseudo_transcript_0	0.23573	-0.0200502	1	1	pseudo_transcript_0	0.200994	-0.0471831	1	1	pseudo_transcript_0	0.200994	-0.0392118	1	1	pseudo_transcript_0	0.124914	-0.0431975	1	1	pseudo_transcript_0	0.274513	0.0291139	1	1	pseudo_transcript_0	0.442942	-0.0167354	1	1	pseudo_transcript_0	0.762466	0.00618923	1	1
pseudo_7406	pseudo_transcript_0	0.515055	0.00950195	1	1	pseudo_transcript_0	0.576852	-0.00825985	1	1	pseudo_transcript_0	0.907456	0.000621051	1	1	pseudo_transcript_0	0.515055	0.0214015	1	1	pseudo_transcript_0	0.907456	0.00401706	1	1	pseudo_transcript_0	0.545519	0.0127093	1	1	pseudo_transcript_0	0.907456	-0.00130012	1	1	pseudo_transcript_0	0.500161	-0.0154501	1	1	pseudo_transcript_0	0.609008	-0.00837509	1	1
pseudo_7409	pseudo_transcript_0	0.402602	0.014953	1	1	pseudo_transcript_0	0.103638	0.0455972	1	1	pseudo_transcript_0	0.113885	0.0302751	1	1	pseudo_transcript_0	0.340473	0.0318966	1	1	pseudo_transcript_0	0.163024	0.0583684	1	1	pseudo_transcript_0	0.136759	0.0451325	1	1	pseudo_transcript_0	0.944394	-0.000893049	1	1	pseudo_transcript_0	0.23573	0.0379127	1	1	pseudo_transcript_0	0.328826	0.0185098	1	1
pseudo_741	pseudo_transcript_0	0.192925	-0.0342334	1	1	pseudo_transcript_0	0.576852	0.0117199	1	1	pseudo_transcript_0	0.415797	-0.0112568	1	1	pseudo_transcript_0	0.429245	-0.0275558	1	1	pseudo_transcript_0	0.658676	0.0120156	1	1	pseudo_transcript_0	0.744807	-0.00777009	1	1	pseudo_transcript_0	0.284854	-0.0398136	1	1	pseudo_transcript_0	0.641938	0.0165109	1	1	pseudo_transcript_0	0.56108	-0.0116514	1	1
pseudo_7411	pseudo_transcript_0	0.185097	0.0265961	1	1	pseudo_transcript_0	0.094137	-0.0618756	1	1	pseudo_transcript_0	0.264431	-0.0176398	1	1	pseudo_transcript_0	0.209306	0.0480325	1	1	pseudo_transcript_0	0.38966	-0.0229692	1	1	pseudo_transcript_0	0.576852	0.0125317	1	1	pseudo_transcript_0	0.692664	0.00625712	1	1	pseudo_transcript_0	0.094137	-0.0956954	1	1	pseudo_transcript_0	0.136759	-0.0447191	1	1
pseudo_7413	pseudo_transcript_0	0.641938	-0.0106588	1	1	pseudo_transcript_0	0.264431	-0.0225858	1	1	pseudo_transcript_0	0.284854	-0.0166223	1	1	pseudo_transcript_0	0.762466	-0.0137989	1	1	pseudo_transcript_0	0.485498	-0.0200642	1	1	pseudo_transcript_0	0.471072	-0.0169315	1	1	pseudo_transcript_0	0.780249	-0.00642125	1	1	pseudo_transcript_0	0.35238	-0.0200208	1	1	pseudo_transcript_0	0.485498	-0.013221	1	1
pseudo_7421	pseudo_transcript_0	0.780249	-0.00807882	1	1	pseudo_transcript_0	0.429245	0.0141555	1	1	pseudo_transcript_0	0.780249	0.00303833	1	1	pseudo_transcript_0	1	-0.00100475	1	1	pseudo_transcript_0	0.0987962	0.081752	1	1	pseudo_transcript_0	0.156126	0.0403736	1	1	pseudo_transcript_0	0.609008	-0.0140554	1	1	pseudo_transcript_0	0.136759	-0.0483543	1	1	pseudo_transcript_0	0.245042	-0.0312049	1	1
pseudo_7426	pseudo_transcript_0	0.274513	-0.0263115	1	1	pseudo_transcript_0	0.17015	0.0319885	1	1	pseudo_transcript_0	0.798148	0.00283847	1	1	pseudo_transcript_0	0.340473	-0.0339984	1	1	pseudo_transcript_0	0.0896556	0.100962	1	1	pseudo_transcript_0	0.209306	0.033482	1	1	pseudo_transcript_0	0.515055	-0.0175271	1	1	pseudo_transcript_0	0.23573	-0.0318988	1	1	pseudo_transcript_0	0.317441	-0.024713	1	1
pseudo_7430	pseudo_transcript_0	0.163024	0.0337382	1	1	pseudo_transcript_0	0.658676	0.00751404	1	1	pseudo_transcript_0	0.17015	0.0206261	1	1	pseudo_transcript_0	0.442942	0.0261054	1	1	pseudo_transcript_0	0.306317	0.0346545	1	1	pseudo_transcript_0	0.245042	0.0303799	1	1	pseudo_transcript_0	0.142997	0.0424685	1	1	pseudo_transcript_0	0.576852	-0.0145397	1	1	pseudo_transcript_0	0.485498	0.0139644	1	1
pseudo_7435	pseudo_transcript_0	0.780249	0.0030996	1	1	pseudo_transcript_0	0.217865	0.0217053	1	1	pseudo_transcript_0	0.295455	0.0124024	1	1	pseudo_transcript_0	0.641938	0.0148725	1	1	pseudo_transcript_0	0.429245	0.0239965	1	1	pseudo_transcript_0	0.415797	0.0194345	1	1	pseudo_transcript_0	0.709898	-0.00757579	1	1	pseudo_transcript_0	0.456885	0.0245007	1	1	pseudo_transcript_0	0.692664	0.00846245	1	1
pseudo_744	pseudo_transcript_0	0.594362	0.00511986	2	2	pseudo_transcript_0	0.8763	0.00537819	2	2	pseudo_transcript_0	0.664134	0.00524903	2	2	pseudo_transcript_0	0.161228	0.0410859	2	2	pseudo_transcript_0	0.617248	-0.0104557	2	2	pseudo_transcript_0	0.38966	0.0153151	2	2	pseudo_transcript_0	0.417321	-0.0297487	2	2	pseudo_transcript_0	0.628834	0.0262988	2	2	pseudo_transcript_0	0.980391	-0.00172494	2	2
pseudo_7440	pseudo_transcript_0	0.692664	0.00499732	1	1	pseudo_transcript_0	0.328826	0.0170546	1	1	pseudo_transcript_0	0.35238	0.0110259	1	1	pseudo_transcript_0	0.576852	0.0167571	1	1	pseudo_transcript_0	0.245042	0.043187	1	1	pseudo_transcript_0	0.254608	0.0299721	1	1	pseudo_transcript_0	0.852448	-0.00566498	1	1	pseudo_transcript_0	0.852448	-0.00399113	1	1	pseudo_transcript_0	0.798148	-0.00482806	1	1
pseudo_7442	pseudo_transcript_0	0.317441	0.0186191	1	1	pseudo_transcript_0	0.56108	-0.00869733	1	1	pseudo_transcript_0	0.709898	0.00496089	1	1	pseudo_transcript_0	0.609008	0.0150716	1	1	pseudo_transcript_0	0.0896556	-0.094366	1	1	pseudo_transcript_0	0.142997	-0.0396472	1	1	pseudo_transcript_0	0.35238	0.0232641	1	1	pseudo_transcript_0	0.094137	0.082058	1	1	pseudo_transcript_0	0.103638	0.0526611	1	1
pseudo_7453	pseudo_transcript_0	0.108666	0.0465684	1	1	pseudo_transcript_0	0.1193	0.0400536	1	1	pseudo_transcript_0	0.094137	0.043311	1	1	pseudo_transcript_0	0.284854	0.0389097	1	1	pseudo_transcript_0	0.136759	0.0598459	1	1	pseudo_transcript_0	0.124914	0.0493778	1	1	pseudo_transcript_0	0.103638	0.0553246	1	1	pseudo_transcript_0	0.415797	0.0253481	1	1	pseudo_transcript_0	0.136759	0.0403363	1	1
pseudo_7454	pseudo_transcript_0	0.124914	-0.0446985	1	1	pseudo_transcript_0	0.209306	-0.0257159	1	1	pseudo_transcript_0	0.136759	-0.0352072	1	1	pseudo_transcript_0	0.530176	-0.0241831	1	1	pseudo_transcript_0	0.185097	-0.043152	1	1	pseudo_transcript_0	0.192925	-0.0336676	1	1	pseudo_transcript_0	0.149451	-0.0641164	1	1	pseudo_transcript_0	0.907456	-0.00319313	1	1	pseudo_transcript_0	0.217865	-0.0336547	1	1
pseudo_7457	pseudo_transcript_0	0.103638	-0.0608151	1	1	pseudo_transcript_0	0.762466	0.00517573	1	1	pseudo_transcript_0	0.163024	-0.0278197	1	1	pseudo_transcript_0	0.124914	-0.0698213	1	1	pseudo_transcript_0	0.625379	0.0123991	1	1	pseudo_transcript_0	0.274513	-0.0287111	1	1	pseudo_transcript_0	0.192925	-0.0507113	1	1	pseudo_transcript_0	0.907456	0.00303908	1	1	pseudo_transcript_0	0.340473	-0.0238361	1	1
pseudo_7458	pseudo_transcript_1	0.103638	-0.0608151	1	1	pseudo_transcript_1	0.762466	0.00517573	1	1	pseudo_transcript_1	0.163024	-0.0278197	1	1	pseudo_transcript_1	0.124914	-0.0698213	1	1	pseudo_transcript_1	0.625379	0.0123991	1	1	pseudo_transcript_1	0.274513	-0.0287111	1	1	pseudo_transcript_1	0.192925	-0.0507113	1	1	pseudo_transcript_1	0.907456	0.00303908	1	1	pseudo_transcript_1	0.340473	-0.0238361	1	1
pseudo_7460	pseudo_transcript_0	0.675588	-0.00958337	1	1	pseudo_transcript_0	0.185097	-0.030517	1	1	pseudo_transcript_0	0.23573	-0.0200502	1	1	pseudo_transcript_0	0.200994	-0.0471831	1	1	pseudo_transcript_0	0.200994	-0.0392118	1	1	pseudo_transcript_0	0.124914	-0.0431975	1	1	pseudo_transcript_0	0.274513	0.0291139	1	1	pseudo_transcript_0	0.442942	-0.0167354	1	1	pseudo_transcript_0	0.762466	0.00618923	1	1
pseudo_7461	pseudo_transcript_0	0.545519	-0.0145519	1	1	pseudo_transcript_0	0.456885	-0.0135892	1	1	pseudo_transcript_0	0.35238	-0.0140705	1	1	pseudo_transcript_0	0.364548	-0.0315762	1	1	pseudo_transcript_0	0.136759	-0.0523652	1	1	pseudo_transcript_0	0.136759	-0.0419707	1	1	pseudo_transcript_0	0.816153	0.00356991	1	1	pseudo_transcript_0	0.364548	0.0302735	1	1	pseudo_transcript_0	0.376975	0.0169217	1	1
pseudo_7463	pseudo_transcript_0	0.981451	0.000316401	1	1	pseudo_transcript_0	0.500161	0.0127041	1	1	pseudo_transcript_0	0.59283	0.00651025	1	1	pseudo_transcript_0	0.402602	-0.0291539	1	1	pseudo_transcript_0	0.962912	-0.00283639	1	1	pseudo_transcript_0	0.515055	-0.0159952	1	1	pseudo_transcript_0	0.23573	0.0308842	1	1	pseudo_transcript_0	0.317441	0.0333313	1	1	pseudo_transcript_0	0.177506	0.0321078	1	1
pseudo_7464	pseudo_transcript_0	0.471072	-0.0169744	1	1	pseudo_transcript_0	0.816153	0.00486582	1	1	pseudo_transcript_0	0.692664	-0.00605428	1	1	pseudo_transcript_0	0.274513	-0.0411239	1	1	pseudo_transcript_0	0.456885	-0.0208952	1	1	pseudo_transcript_0	0.23573	-0.0310096	1	1	pseudo_transcript_0	0.658676	0.00827268	1	1	pseudo_transcript_0	0.274513	0.0357136	1	1	pseudo_transcript_0	0.306317	0.0219931	1	1
pseudo_7465	pseudo_transcript_0	0.870718	0.00200096	1	1	pseudo_transcript_0	0.545519	-0.00871842	1	1	pseudo_transcript_0	0.834256	-0.00335873	1	1	pseudo_transcript_0	0.515055	-0.0245245	1	1	pseudo_transcript_0	0.744807	-0.0090519	1	1	pseudo_transcript_0	0.485498	-0.0167882	1	1	pseudo_transcript_0	0.254608	0.0296239	1	1	pseudo_transcript_0	0.889057	-0.00329822	1	1	pseudo_transcript_0	0.515055	0.0131628	1	1
pseudo_7472	pseudo_transcript_0	0.234856	-0.0224222	2	2	pseudo_transcript_0	0.0502235	-0.0341805	2	2	pseudo_transcript_0	0.0629219	-0.0283014	2	2	pseudo_transcript_0	0.549795	-0.0154274	2	2	pseudo_transcript_0	0.0366952	-0.0524841	2	2	pseudo_transcript_0	0.0702048	-0.0339557	2	2	pseudo_transcript_0	0.248021	-0.0283195	2	2	pseudo_transcript_0	0.538916	-0.0107902	2	2	pseudo_transcript_0	0.329594	-0.0195549	2	2
pseudo_7474	pseudo_transcript_0	0.0806674	-0.0244993	3	3	pseudo_transcript_0	0.138837	0.0200326	3	3	pseudo_transcript_0	0.851909	-0.00223336	3	3	pseudo_transcript_0	0.214933	-0.0328734	3	3	pseudo_transcript_0	0.0955504	0.034052	3	3	pseudo_transcript_0	1	0.000589292	3	3	pseudo_transcript_0	0.631196	-0.0150276	3	3	pseudo_transcript_0	0.728818	0.0110998	3	3	pseudo_transcript_0	0.820667	-0.00196391	3	3
pseudo_7479	pseudo_transcript_0	0.23573	0.0239421	1	1	pseudo_transcript_0	0.780249	-0.00539196	1	1	pseudo_transcript_0	0.442942	0.00927507	1	1	pseudo_transcript_0	0.0987962	0.102707	1	1	pseudo_transcript_0	0.907456	-0.00509436	1	1	pseudo_transcript_0	0.130732	0.0488065	1	1	pseudo_transcript_0	0.177506	-0.0537256	1	1	pseudo_transcript_0	1	-0.000602843	1	1	pseudo_transcript_0	0.264431	-0.0271642	1	1
pseudo_748	pseudo_transcript_1	0.0896556	0.0567741	1	1	pseudo_transcript_1	0.0896556	-0.15994	1	1	pseudo_transcript_1	0.094137	-0.051583	1	1	pseudo_transcript_1	0.0896556	0.244378	1	1	pseudo_transcript_1	0.113885	0.0751838	1	1	pseudo_transcript_1	0.0896556	0.159781	1	1	pseudo_transcript_1	0.0896556	-0.129733	1	1	pseudo_transcript_1	0.0896556	-0.389977	1	1	pseudo_transcript_1	0.0896556	-0.259855	1	1
pseudo_7485	pseudo_transcript_1	0.446107	-0.0190131	2	2	pseudo_transcript_1	0.528147	-0.00946271	2	2	pseudo_transcript_1	0.228463	-0.0142379	2	2	pseudo_transcript_1	0.121521	-0.0401381	2	2	pseudo_transcript_1	0.724624	-0.00776875	2	2	pseudo_transcript_1	0.176441	-0.0239534	2	2	pseudo_transcript_1	0.774308	0.00320938	2	2	pseudo_transcript_1	0.700195	-0.00606996	2	2	pseudo_transcript_1	0.902194	-0.00143029	2	2
pseudo_7486	pseudo_transcript_0	0.816153	-0.00600958	1	1	pseudo_transcript_0	0.23573	0.0205192	1	1	pseudo_transcript_0	0.576852	0.00725479	1	1	pseudo_transcript_0	0.142997	-0.0587115	1	1	pseudo_transcript_0	0.641938	0.012142	1	1	pseudo_transcript_0	0.35238	-0.0232847	1	1	pseudo_transcript_0	0.130732	0.0477898	1	1	pseudo_transcript_0	0.284854	0.033983	1	1	pseudo_transcript_0	0.124914	0.0408864	1	1
pseudo_7488	pseudo_transcript_0	0.17015	0.0329871	1	1	pseudo_transcript_0	0.530176	-0.00883892	1	1	pseudo_transcript_0	0.328826	0.0120741	1	1	pseudo_transcript_0	0.156126	0.0610484	1	1	pseudo_transcript_0	0.780249	-0.00746892	1	1	pseudo_transcript_0	0.295455	0.0267898	1	1	pseudo_transcript_0	0.709898	0.00602333	1	1	pseudo_transcript_0	0.834256	-0.00512221	1	1	pseudo_transcript_0	0.962912	0.00045056	1	1
pseudo_7489	pseudo_transcript_0	0.545519	0.00852834	1	1	pseudo_transcript_0	0.149451	0.0344116	1	1	pseudo_transcript_0	0.156126	0.02147	1	1	pseudo_transcript_0	0.658676	0.0141295	1	1	pseudo_transcript_0	0.925905	0.00171377	1	1	pseudo_transcript_0	0.762466	0.00792165	1	1	pseudo_transcript_0	0.798148	0.00402463	1	1	pseudo_transcript_0	0.113885	0.0721961	1	1	pseudo_transcript_0	0.156126	0.0381104	1	1
pseudo_7496	pseudo_transcript_0	0.156126	-0.0404837	1	1	pseudo_transcript_0	0.317441	-0.0212947	1	1	pseudo_transcript_0	0.149451	-0.0308892	1	1	pseudo_transcript_0	0.284854	-0.0401384	1	1	pseudo_transcript_0	0.23573	-0.0359529	1	1	pseudo_transcript_0	0.163024	-0.0380456	1	1	pseudo_transcript_0	0.295455	-0.0397315	1	1	pseudo_transcript_0	0.962912	-0.00154986	1	1	pseudo_transcript_0	0.364548	-0.0206407	1	1
pseudo_7498	pseudo_transcript_0	0.816153	-0.00600958	1	1	pseudo_transcript_0	0.23573	0.0205192	1	1	pseudo_transcript_0	0.576852	0.00725479	1	1	pseudo_transcript_0	0.142997	-0.0587115	1	1	pseudo_transcript_0	0.641938	0.012142	1	1	pseudo_transcript_0	0.35238	-0.0232847	1	1	pseudo_transcript_0	0.130732	0.0477898	1	1	pseudo_transcript_0	0.284854	0.033983	1	1	pseudo_transcript_0	0.124914	0.0408864	1	1
pseudo_7499	pseudo_transcript_0	0.317441	-0.0238468	1	1	pseudo_transcript_0	0.0987962	-0.0538459	1	1	pseudo_transcript_0	0.1193	-0.0388464	1	1	pseudo_transcript_0	0.675588	0.0133029	1	1	pseudo_transcript_0	0.094137	-0.0894751	1	1	pseudo_transcript_0	0.156126	-0.0380861	1	1	pseudo_transcript_0	0.163024	-0.0598991	1	1	pseudo_transcript_0	0.625379	-0.0131299	1	1	pseudo_transcript_0	0.177506	-0.0365145	1	1
pseudo_7501	pseudo_transcript_0	0.780249	-0.00807882	1	1	pseudo_transcript_0	0.429245	0.0141555	1	1	pseudo_transcript_0	0.780249	0.00303833	1	1	pseudo_transcript_0	1	-0.00100475	1	1	pseudo_transcript_0	0.0987962	0.081752	1	1	pseudo_transcript_0	0.156126	0.0403736	1	1	pseudo_transcript_0	0.609008	-0.0140554	1	1	pseudo_transcript_0	0.136759	-0.0483543	1	1	pseudo_transcript_0	0.245042	-0.0312049	1	1
pseudo_7506	pseudo_transcript_1	0.124914	0.0420253	1	1	pseudo_transcript_1	0.59283	0.0116343	1	1	pseudo_transcript_1	0.1193	0.0268298	1	1	pseudo_transcript_1	0.415797	0.0273505	1	1	pseudo_transcript_1	0.274513	0.0378049	1	1	pseudo_transcript_1	0.217865	0.0325777	1	1	pseudo_transcript_1	0.0987962	0.0577976	1	1	pseudo_transcript_1	0.744807	-0.00944951	1	1	pseudo_transcript_1	0.245042	0.0241741	1	1
pseudo_7507	pseudo_transcript_0	0.816153	0.00288063	1	1	pseudo_transcript_0	0.59283	-0.0081903	1	1	pseudo_transcript_0	0.907456	-0.00265483	1	1	pseudo_transcript_0	0.185097	-0.0482813	1	1	pseudo_transcript_0	0.692664	0.0101791	1	1	pseudo_transcript_0	0.429245	-0.0190511	1	1	pseudo_transcript_0	0.108666	0.05514	1	1	pseudo_transcript_0	0.306317	-0.021473	1	1	pseudo_transcript_0	0.38966	0.0168335	1	1
pseudo_7508	pseudo_transcript_0	0.761791	-0.00860083	2	2	pseudo_transcript_0	0.605757	0.0121575	2	2	pseudo_transcript_0	0.799516	0.00177833	2	2	pseudo_transcript_0	0.156384	0.0366073	2	2	pseudo_transcript_0	0.967325	0.00494768	2	2	pseudo_transcript_0	0.261692	0.0207775	2	2	pseudo_transcript_0	0.0930539	-0.0527115	2	2	pseudo_transcript_0	0.313597	0.024454	2	2	pseudo_transcript_0	0.34611	-0.0141287	2	2
pseudo_7509	pseudo_transcript_0	0.136759	-0.043877	1	1	pseudo_transcript_0	0.264431	0.0193461	1	1	pseudo_transcript_0	0.376975	-0.0122655	1	1	pseudo_transcript_0	0.217865	-0.0461609	1	1	pseudo_transcript_0	0.177506	0.0544291	1	1	pseudo_transcript_0	0.925905	0.00413409	1	1	pseudo_transcript_0	0.274513	-0.0404956	1	1	pseudo_transcript_0	0.692664	-0.0106502	1	1	pseudo_transcript_0	0.284854	-0.0255729	1	1
pseudo_751	pseudo_transcript_0	0.762466	0.00398582	1	1	pseudo_transcript_0	0.217865	-0.0244339	1	1	pseudo_transcript_0	0.442942	-0.010224	1	1	pseudo_transcript_0	0.852448	0.00503987	1	1	pseudo_transcript_0	0.306317	-0.0292378	1	1	pseudo_transcript_0	0.609008	-0.012099	1	1	pseudo_transcript_0	0.780249	0.00402926	1	1	pseudo_transcript_0	0.56108	-0.0145432	1	1	pseudo_transcript_0	0.780249	-0.00525698	1	1
pseudo_7514	pseudo_transcript_0	0.295455	-0.0244606	1	1	pseudo_transcript_0	0.834256	-0.00455778	1	1	pseudo_transcript_0	0.340473	-0.0145092	1	1	pseudo_transcript_0	0.264431	-0.0415209	1	1	pseudo_transcript_0	0.429245	-0.0223595	1	1	pseudo_transcript_0	0.217865	-0.0319402	1	1	pseudo_transcript_0	0.798148	-0.00630284	1	1	pseudo_transcript_0	0.56108	0.0183306	1	1	pseudo_transcript_0	0.816153	0.00601389	1	1
pseudo_7516	pseudo_transcript_1	0.442942	-0.0171301	1	1	pseudo_transcript_0	0.177506	-0.0311248	1	1	pseudo_transcript_0	0.274513	-0.0168519	1	1	pseudo_transcript_0	0.709898	-0.0176854	1	1	pseudo_transcript_1	0.185097	0.0522931	1	1	pseudo_transcript_1	0.226672	0.0308615	1	1	pseudo_transcript_1	0.254608	-0.0425926	1	1	pseudo_transcript_1	0.226672	-0.0324364	1	1	pseudo_transcript_1	0.17015	-0.0375145	1	1
pseudo_7523	pseudo_transcript_0	0.181742	0.0197652	2	2	pseudo_transcript_0	0.538916	-0.00943164	2	2	pseudo_transcript_0	0.617248	0.00516677	2	2	pseudo_transcript_0	0.46591	0.018746	2	2	pseudo_transcript_0	0.475991	-0.0203926	2	2	pseudo_transcript_0	1	-0.000823276	2	2	pseudo_transcript_0	0.192698	0.0218818	2	2	pseudo_transcript_0	0.774308	0.00661599	2	2	pseudo_transcript_0	0.283162	0.0142489	2	2
pseudo_7524	pseudo_transcript_1	0.402602	-0.0190464	1	1	pseudo_transcript_1	0.515055	0.0125699	1	1	pseudo_transcript_1	0.852448	-0.00323824	1	1	pseudo_transcript_1	0.149451	0.0623525	1	1	pseudo_transcript_1	0.192925	0.0511556	1	1	pseudo_transcript_1	0.108666	0.056754	1	1	pseudo_transcript_1	0.0987962	-0.0993477	1	1	pseudo_transcript_1	0.328826	-0.0209291	1	1	pseudo_transcript_1	0.094137	-0.0601384	1	1
pseudo_7525	pseudo_transcript_0	0.625379	-0.011777	1	1	pseudo_transcript_0	0.658676	-0.00698345	1	1	pseudo_transcript_0	0.500161	-0.00938024	1	1	pseudo_transcript_0	0.402602	0.0280917	1	1	pseudo_transcript_0	0.340473	-0.0254503	1	1	pseudo_transcript_0	1	0.00132067	1	1	pseudo_transcript_0	0.200994	-0.0505482	1	1	pseudo_transcript_0	0.625379	0.0165701	1	1	pseudo_transcript_0	0.429245	-0.0169891	1	1
pseudo_7529	pseudo_transcript_0	0.264431	0.0224642	1	1	pseudo_transcript_0	0.907456	0.00177898	1	1	pseudo_transcript_0	0.306317	0.0121216	1	1	pseudo_transcript_0	0.306317	0.0371544	1	1	pseudo_transcript_0	0.530176	0.0186793	1	1	pseudo_transcript_0	0.274513	0.0279168	1	1	pseudo_transcript_0	0.641938	0.00887144	1	1	pseudo_transcript_0	0.727282	-0.0100346	1	1	pseudo_transcript_0	0.925905	-0.000581587	1	1
pseudo_7532	pseudo_transcript_0	0.245042	-0.0285989	1	1	pseudo_transcript_0	0.124914	0.0400434	1	1	pseudo_transcript_0	0.658676	0.00572228	1	1	pseudo_transcript_0	0.38966	0.0281248	1	1	pseudo_transcript_0	0.254608	0.0421828	1	1	pseudo_transcript_0	0.192925	0.0351538	1	1	pseudo_transcript_0	0.108666	-0.084225	1	1	pseudo_transcript_0	0.209306	0.0429907	1	1	pseudo_transcript_0	0.376975	-0.0206171	1	1
pseudo_7541	pseudo_transcript_0	0.727282	-0.00886521	1	1	pseudo_transcript_0	0.284854	0.0180089	1	1	pseudo_transcript_0	0.727282	0.00457187	1	1	pseudo_transcript_0	0.500161	-0.0255531	1	1	pseudo_transcript_0	0.545519	0.0182506	1	1	pseudo_transcript_0	0.852448	-0.00365125	1	1	pseudo_transcript_0	0.625379	0.00892016	1	1	pseudo_transcript_0	0.485498	0.022854	1	1	pseudo_transcript_0	0.429245	0.0158871	1	1
pseudo_7544	pseudo_transcript_0	0.0896556	0.0567741	1	1	pseudo_transcript_0	0.0896556	-0.15994	1	1	pseudo_transcript_0	0.094137	-0.051583	1	1	pseudo_transcript_0	0.0896556	0.244378	1	1	pseudo_transcript_0	0.113885	0.0751838	1	1	pseudo_transcript_0	0.0896556	0.159781	1	1	pseudo_transcript_0	0.0896556	-0.129733	1	1	pseudo_transcript_0	0.0896556	-0.389977	1	1	pseudo_transcript_0	0.0896556	-0.259855	1	1
pseudo_7545	pseudo_transcript_0	0.500161	0.0095056	1	1	pseudo_transcript_0	0.609008	-0.00797786	1	1	pseudo_transcript_0	0.889057	0.000763869	1	1	pseudo_transcript_0	0.692664	-0.0186129	1	1	pseudo_transcript_0	0.0987962	-0.0848342	1	1	pseudo_transcript_0	0.0987962	-0.0517236	1	1	pseudo_transcript_0	0.163024	0.0387216	1	1	pseudo_transcript_0	0.108666	0.0739652	1	1	pseudo_transcript_0	0.0987962	0.0563434	1	1
pseudo_755	pseudo_transcript_0	0.185097	-0.0344481	1	1	pseudo_transcript_0	0.136759	-0.0378323	1	1	pseudo_transcript_0	0.130732	-0.0361402	1	1	pseudo_transcript_0	0.149451	-0.0574783	1	1	pseudo_transcript_0	0.295455	-0.0311261	1	1	pseudo_transcript_0	0.1193	-0.0443022	1	1	pseudo_transcript_0	0.658676	-0.0103204	1	1	pseudo_transcript_0	0.177506	-0.0394517	1	1	pseudo_transcript_0	0.306317	-0.024886	1	1
pseudo_7550	pseudo_transcript_0	0.786884	0.00268542	2	2	pseudo_transcript_0	0.786884	-0.00474967	2	2	pseudo_transcript_0	0.993463	-0.00103213	2	2	pseudo_transcript_0	0.371855	0.0271874	2	2	pseudo_transcript_0	0.824934	0.011917	2	2	pseudo_transcript_0	0.549795	0.0195522	2	2	pseudo_transcript_0	0.993463	-0.0207191	2	2	pseudo_transcript_0	0.313597	-0.0163296	2	2	pseudo_transcript_0	0.712373	-0.0185243	2	2
pseudo_7551	pseudo_transcript_0	0.944394	0.00068575	1	1	pseudo_transcript_0	0.274513	0.0183654	1	1	pseudo_transcript_0	0.415797	0.00952557	1	1	pseudo_transcript_0	0.962912	-0.00267447	1	1	pseudo_transcript_0	0.471072	0.0222652	1	1	pseudo_transcript_0	0.641938	0.00979538	1	1	pseudo_transcript_0	0.762466	0.00514345	1	1	pseudo_transcript_0	0.530176	0.0195523	1	1	pseudo_transcript_0	0.530176	0.0123479	1	1
pseudo_7552	pseudo_transcript_0	0.138107	-0.0250266	2	2	pseudo_transcript_0	0.26872	0.0179992	2	2	pseudo_transcript_0	0.786884	-0.00351371	2	2	pseudo_transcript_0	0.283162	-0.0294586	2	2	pseudo_transcript_0	0.915182	0.0116291	2	2	pseudo_transcript_0	0.749336	-0.00891473	2	2	pseudo_transcript_0	0.652279	-0.0194972	2	2	pseudo_transcript_0	0.941222	0.029456	2	2	pseudo_transcript_0	0.954267	0.00497941	2	2
pseudo_7556	pseudo_transcript_0	0.415797	0.0142047	1	1	pseudo_transcript_0	0.485498	0.0129787	1	1	pseudo_transcript_0	0.284854	0.0135917	1	1	pseudo_transcript_0	0.870718	0.0043458	1	1	pseudo_transcript_0	0.35238	-0.025309	1	1	pseudo_transcript_0	0.675588	-0.0104816	1	1	pseudo_transcript_0	0.295455	0.025161	1	1	pseudo_transcript_0	0.142997	0.0563531	1	1	pseudo_transcript_0	0.130732	0.0407571	1	1
pseudo_7558	pseudo_transcript_0	0.130732	-0.0438867	1	1	pseudo_transcript_0	0.944394	0.000721796	1	1	pseudo_transcript_0	0.217865	-0.0215825	1	1	pseudo_transcript_0	0.226672	-0.0449818	1	1	pseudo_transcript_0	0.641938	-0.0129693	1	1	pseudo_transcript_0	0.254608	-0.0289756	1	1	pseudo_transcript_0	0.264431	-0.0416942	1	1	pseudo_transcript_0	0.545519	0.0194996	1	1	pseudo_transcript_0	0.576852	-0.0110973	1	1
pseudo_7559	pseudo_transcript_0	0.177506	0.0319165	1	1	pseudo_transcript_0	0.889057	0.00299559	1	1	pseudo_transcript_0	0.226672	0.017456	1	1	pseudo_transcript_0	0.264431	0.0415522	1	1	pseudo_transcript_0	0.609008	0.0124586	1	1	pseudo_transcript_0	0.284854	0.0270054	1	1	pseudo_transcript_0	0.340473	0.0233782	1	1	pseudo_transcript_0	0.981451	-0.00138073	1	1	pseudo_transcript_0	0.56108	0.0109988	1	1
pseudo_7561	pseudo_transcript_0	0.605757	-0.00814952	2	2	pseudo_transcript_0	0.652279	0.00589504	2	2	pseudo_transcript_0	0.954267	-0.00112724	2	2	pseudo_transcript_0	0.941222	-0.00475183	2	2	pseudo_transcript_0	0.967325	0.00597687	2	2	pseudo_transcript_0	0.993463	0.000612523	2	2	pseudo_transcript_0	0.549795	-0.0104497	2	2	pseudo_transcript_0	0.712373	0.0108999	2	2	pseudo_transcript_0	0.941222	0.000225105	2	2
pseudo_7567	pseudo_transcript_0	0.8763	0.000937033	2	2	pseudo_transcript_0	0.275877	0.0133299	2	2	pseudo_transcript_0	0.407975	0.00713348	2	2	pseudo_transcript_0	0.700195	0.00776407	2	2	pseudo_transcript_0	0.517487	0.0144853	2	2	pseudo_transcript_0	0.46591	0.0111247	2	2	pseudo_transcript_0	0.902194	-0.00479251	2	2	pseudo_transcript_0	0.455948	0.0172612	2	2	pseudo_transcript_0	0.676073	0.00623437	2	2
pseudo_7568	pseudo_transcript_0	0.415797	-0.0176536	1	1	pseudo_transcript_0	0.38966	0.014538	1	1	pseudo_transcript_0	0.981451	-0.00155783	1	1	pseudo_transcript_0	0.317441	-0.0370614	1	1	pseudo_transcript_0	0.217865	0.0480271	1	1	pseudo_transcript_0	0.816153	0.00548282	1	1	pseudo_transcript_0	0.889057	0.00285171	1	1	pseudo_transcript_0	0.609008	-0.0138644	1	1	pseudo_transcript_0	0.744807	-0.00550637	1	1
pseudo_7569	pseudo_transcript_0	0.59283	-0.0119638	1	1	pseudo_transcript_0	0.625379	-0.00796753	1	1	pseudo_transcript_0	0.485498	-0.00996568	1	1	pseudo_transcript_0	0.625379	-0.0215206	1	1	pseudo_transcript_0	0.17015	-0.0472227	1	1	pseudo_transcript_0	0.177506	-0.0343717	1	1	pseudo_transcript_0	0.889057	-0.00130952	1	1	pseudo_transcript_0	0.254608	0.0363743	1	1	pseudo_transcript_0	0.340473	0.0175324	1	1
pseudo_7571	pseudo_transcript_1	0.274513	-0.0263115	1	1	pseudo_transcript_1	0.17015	0.0319885	1	1	pseudo_transcript_0	0.23573	-0.0200502	1	1	pseudo_transcript_0	0.200994	-0.0471831	1	1	pseudo_transcript_1	0.0896556	0.100962	1	1	pseudo_transcript_0	0.124914	-0.0431975	1	1	pseudo_transcript_0	0.274513	0.0291139	1	1	pseudo_transcript_1	0.23573	-0.0318988	1	1	pseudo_transcript_1	0.317441	-0.024713	1	1
pseudo_7575	pseudo_transcript_0	0.149451	-0.0406732	1	1	pseudo_transcript_0	0.245042	0.0203265	1	1	pseudo_transcript_0	0.456885	-0.0101734	1	1	pseudo_transcript_0	0.156126	-0.0520357	1	1	pseudo_transcript_0	0.317441	0.0339168	1	1	pseudo_transcript_0	0.709898	-0.00905943	1	1	pseudo_transcript_0	0.35238	-0.0282132	1	1	pseudo_transcript_0	0.762466	0.0118228	1	1	pseudo_transcript_0	0.625379	-0.00819522	1	1
pseudo_7576	pseudo_transcript_0	0.136759	0.0374602	1	1	pseudo_transcript_0	0.692664	-0.00654309	1	1	pseudo_transcript_0	0.264431	0.0154586	1	1	pseudo_transcript_0	0.136759	0.0665107	1	1	pseudo_transcript_0	0.295455	0.0355692	1	1	pseudo_transcript_0	0.1193	0.05104	1	1	pseudo_transcript_0	0.56108	0.00950717	1	1	pseudo_transcript_0	0.163024	-0.0435687	1	1	pseudo_transcript_0	0.415797	-0.0170307	1	1
pseudo_7577	pseudo_transcript_0	0.094137	-0.0910728	1	1	pseudo_transcript_0	0.515055	-0.010378	1	1	pseudo_transcript_0	0.103638	-0.0507254	1	1	pseudo_transcript_0	0.0896556	-0.106884	1	1	pseudo_transcript_0	0.962912	0.0008058	1	1	pseudo_transcript_0	0.094137	-0.0530391	1	1	pseudo_transcript_0	0.130732	-0.0741642	1	1	pseudo_transcript_0	0.456885	-0.0164751	1	1	pseudo_transcript_0	0.130732	-0.0453196	1	1
pseudo_7580	pseudo_transcript_0	0.576852	-0.0124498	1	1	pseudo_transcript_0	0.364548	0.0146949	1	1	pseudo_transcript_0	0.852448	0.00112253	1	1	pseudo_transcript_0	0.576852	-0.0230782	1	1	pseudo_transcript_0	0.340473	0.0317231	1	1	pseudo_transcript_0	0.907456	0.00432245	1	1	pseudo_transcript_0	0.962912	-0.000723984	1	1	pseudo_transcript_0	0.925905	0.00275341	1	1	pseudo_transcript_0	1	0.00101471	1	1
pseudo_7586	pseudo_transcript_0	0.8763	-0.000540595	2	2	pseudo_transcript_0	0.103028	0.0233888	2	2	pseudo_transcript_0	0.176441	0.0114241	2	2	pseudo_transcript_0	0.700195	-0.0119292	2	2	pseudo_transcript_0	0.234856	0.0328726	2	2	pseudo_transcript_0	0.475991	0.0104717	2	2	pseudo_transcript_0	0.475991	0.0119455	2	2	pseudo_transcript_0	0.426793	0.0189917	2	2	pseudo_transcript_0	0.254793	0.0154686	2	2
pseudo_7590	pseudo_transcript_0	0.264431	0.0224642	1	1	pseudo_transcript_1	0.17015	0.0319885	1	1	pseudo_transcript_0	0.306317	0.0121216	1	1	pseudo_transcript_0	0.306317	0.0371544	1	1	pseudo_transcript_1	0.0896556	0.100962	1	1	pseudo_transcript_1	0.209306	0.033482	1	1	pseudo_transcript_1	0.515055	-0.0175271	1	1	pseudo_transcript_1	0.23573	-0.0318988	1	1	pseudo_transcript_1	0.317441	-0.024713	1	1
pseudo_7594	pseudo_transcript_0	0.442942	-0.0171301	1	1	pseudo_transcript_0	0.675588	0.00738497	1	1	pseudo_transcript_0	0.762466	-0.00487259	1	1	pseudo_transcript_0	0.798148	0.00942984	1	1	pseudo_transcript_0	0.185097	0.0522931	1	1	pseudo_transcript_0	0.226672	0.0308615	1	1	pseudo_transcript_0	0.254608	-0.0425926	1	1	pseudo_transcript_0	0.226672	-0.0324364	1	1	pseudo_transcript_0	0.17015	-0.0375145	1	1
pseudo_7598	pseudo_transcript_0	0.545519	-0.0145519	1	1	pseudo_transcript_0	0.456885	-0.0135892	1	1	pseudo_transcript_0	0.35238	-0.0140705	1	1	pseudo_transcript_0	0.364548	-0.0315762	1	1	pseudo_transcript_0	0.136759	-0.0523652	1	1	pseudo_transcript_0	0.136759	-0.0419707	1	1	pseudo_transcript_0	0.816153	0.00356991	1	1	pseudo_transcript_0	0.364548	0.0302735	1	1	pseudo_transcript_0	0.376975	0.0169217	1	1
pseudo_76	pseudo_transcript_0	0.1193	-0.0486778	1	1	pseudo_transcript_0	0.471072	-0.012819	1	1	pseudo_transcript_0	0.156126	-0.0307484	1	1	pseudo_transcript_0	0.889057	0.00411716	1	1	pseudo_transcript_0	0.658676	-0.0116528	1	1	pseudo_transcript_0	0.834256	-0.00376781	1	1	pseudo_transcript_0	0.094137	-0.100375	1	1	pseudo_transcript_0	0.762466	-0.00889853	1	1	pseudo_transcript_0	0.103638	-0.0546369	1	1
pseudo_760	pseudo_transcript_0	0.907456	-0.00290416	1	1	pseudo_transcript_0	0.798148	-0.00493638	1	1	pseudo_transcript_0	0.816153	-0.00392027	1	1	pseudo_transcript_0	0.907456	-0.00513479	1	1	pseudo_transcript_0	0.852448	-0.00601925	1	1	pseudo_transcript_0	0.816153	-0.00557702	1	1	pseudo_transcript_0	0.981451	0.000423948	1	1	pseudo_transcript_0	0.962912	0.00123321	1	1	pseudo_transcript_0	1	0.00082858	1	1
pseudo_7603	pseudo_transcript_0	0.284854	0.0215227	1	1	pseudo_transcript_0	0.852448	-0.00407716	1	1	pseudo_transcript_0	0.456885	0.00872276	1	1	pseudo_transcript_0	0.59283	0.0161478	1	1	pseudo_transcript_0	0.944394	0.00089932	1	1	pseudo_transcript_0	0.744807	0.00852355	1	1	pseudo_transcript_0	0.284854	0.0279951	1	1	pseudo_transcript_0	0.870718	-0.00396692	1	1	pseudo_transcript_0	0.545519	0.0120141	1	1
pseudo_7605	pseudo_transcript_0	0.676073	-0.0209477	2	2	pseudo_transcript_0	0.156384	0.0362367	2	2	pseudo_transcript_0	0.863401	0.00764451	2	2	pseudo_transcript_0	0.889232	-0.00784329	2	2	pseudo_transcript_0	0.138107	0.045629	2	2	pseudo_transcript_0	0.700195	0.0188929	2	2	pseudo_transcript_0	0.187161	-0.0329545	2	2	pseudo_transcript_0	0.254793	0.031931	2	2	pseudo_transcript_0	0.915182	-0.000511756	2	2
pseudo_7608	pseudo_transcript_0	0.264431	-0.0266663	1	1	pseudo_transcript_0	0.402602	-0.0164836	1	1	pseudo_transcript_0	0.226672	-0.0215749	1	1	pseudo_transcript_0	0.376975	-0.0296818	1	1	pseudo_transcript_0	0.254608	-0.0344292	1	1	pseudo_transcript_0	0.209306	-0.0320555	1	1	pseudo_transcript_0	0.402602	-0.0225533	1	1	pseudo_transcript_0	0.852448	0.00654876	1	1	pseudo_transcript_0	0.641938	-0.00800227	1	1
pseudo_761	pseudo_transcript_0	0.530176	-0.0147723	1	1	pseudo_transcript_0	0.1193	-0.0396809	1	1	pseudo_transcript_0	0.17015	-0.0272266	1	1	pseudo_transcript_0	0.780249	-0.0127298	1	1	pseudo_transcript_0	0.209306	-0.0389794	1	1	pseudo_transcript_0	0.295455	-0.0258546	1	1	pseudo_transcript_0	0.530176	-0.0157172	1	1	pseudo_transcript_0	0.209306	-0.0352957	1	1	pseudo_transcript_0	0.295455	-0.0255065	1	1
pseudo_7612	pseudo_transcript_0	0.870718	-0.00401947	1	1	pseudo_transcript_0	0.962912	0.000522081	1	1	pseudo_transcript_0	0.962912	-0.00174869	1	1	pseudo_transcript_0	0.254608	-0.0421686	1	1	pseudo_transcript_0	0.981451	0.000663306	1	1	pseudo_transcript_0	0.402602	-0.0207527	1	1	pseudo_transcript_0	0.185097	0.0352272	1	1	pseudo_transcript_0	0.889057	0.00546757	1	1	pseudo_transcript_0	0.317441	0.0203474	1	1
pseudo_7613	pseudo_transcript_0	0.156126	-0.0404837	1	1	pseudo_transcript_0	0.317441	-0.0212947	1	1	pseudo_transcript_0	0.149451	-0.0308892	1	1	pseudo_transcript_0	0.284854	-0.0401384	1	1	pseudo_transcript_0	0.23573	-0.0359529	1	1	pseudo_transcript_0	0.163024	-0.0380456	1	1	pseudo_transcript_0	0.295455	-0.0397315	1	1	pseudo_transcript_0	0.962912	-0.00154986	1	1	pseudo_transcript_0	0.364548	-0.0206407	1	1
pseudo_7615	pseudo_transcript_0	0.163024	-0.0367548	1	1	pseudo_transcript_0	0.38966	-0.01663	1	1	pseudo_transcript_0	0.177506	-0.0266924	1	1	pseudo_transcript_0	0.59283	-0.0227891	1	1	pseudo_transcript_0	0.727282	-0.00931821	1	1	pseudo_transcript_0	0.500161	-0.0160537	1	1	pseudo_transcript_0	0.209306	-0.049623	1	1	pseudo_transcript_0	0.38966	-0.0188551	1	1	pseudo_transcript_0	0.209306	-0.0342391	1	1
pseudo_7616	pseudo_transcript_0	0.130732	0.0406357	1	1	pseudo_transcript_0	0.192925	-0.029196	1	1	pseudo_transcript_0	0.675588	0.00571985	1	1	pseudo_transcript_0	0.200994	0.0490531	1	1	pseudo_transcript_0	0.576852	-0.0162545	1	1	pseudo_transcript_0	0.456885	0.0163993	1	1	pseudo_transcript_0	0.209306	0.0333158	1	1	pseudo_transcript_0	0.200994	-0.0370509	1	1	pseudo_transcript_0	0.834256	-0.00186755	1	1
pseudo_7619	pseudo_transcript_0	0.130732	-0.0438867	1	1	pseudo_transcript_0	0.944394	0.000721796	1	1	pseudo_transcript_0	0.217865	-0.0215825	1	1	pseudo_transcript_0	0.226672	-0.0449818	1	1	pseudo_transcript_0	0.641938	-0.0129693	1	1	pseudo_transcript_0	0.254608	-0.0289756	1	1	pseudo_transcript_0	0.264431	-0.0416942	1	1	pseudo_transcript_0	0.545519	0.0194996	1	1	pseudo_transcript_0	0.576852	-0.0110973	1	1
pseudo_7625	pseudo_transcript_0	0.915182	4.76639e-06	2	2	pseudo_transcript_0	0.712373	-0.00611217	2	2	pseudo_transcript_0	0.824934	-0.0030537	2	2	pseudo_transcript_0	0.241375	0.0348937	2	2	pseudo_transcript_0	0.8763	0.00997444	2	2	pseudo_transcript_0	0.176441	0.0224341	2	2	pseudo_transcript_0	0.156384	-0.0337867	2	2	pseudo_transcript_0	0.363144	-0.0171121	2	2	pseudo_transcript_0	0.138107	-0.0254494	2	2
pseudo_7626	pseudo_transcript_1	0.625379	0.00695299	1	1	pseudo_transcript_1	0.376975	0.0145773	1	1	pseudo_transcript_1	0.364548	0.0107652	1	1	pseudo_transcript_1	0.625379	0.0149276	1	1	pseudo_transcript_1	0.870718	0.00563835	1	1	pseudo_transcript_1	0.625379	0.010283	1	1	pseudo_transcript_1	1	7.58514e-05	1	1	pseudo_transcript_1	0.38966	0.028603	1	1	pseudo_transcript_1	0.442942	0.0143394	1	1
pseudo_7627	pseudo_transcript_0	0.17015	-0.0366535	1	1	pseudo_transcript_0	0.103638	-0.0456631	1	1	pseudo_transcript_0	0.113885	-0.0411583	1	1	pseudo_transcript_0	0.456885	-0.0260396	1	1	pseudo_transcript_0	0.149451	-0.0518843	1	1	pseudo_transcript_0	0.149451	-0.0389619	1	1	pseudo_transcript_0	0.245042	-0.0461699	1	1	pseudo_transcript_0	0.217865	-0.0343552	1	1	pseudo_transcript_0	0.149451	-0.0402625	1	1
pseudo_7631	pseudo_transcript_1	0.163024	-0.0367548	1	1	pseudo_transcript_1	0.38966	-0.01663	1	1	pseudo_transcript_1	0.177506	-0.0266924	1	1	pseudo_transcript_1	0.59283	-0.0227891	1	1	pseudo_transcript_1	0.727282	-0.00931821	1	1	pseudo_transcript_1	0.500161	-0.0160537	1	1	pseudo_transcript_1	0.209306	-0.049623	1	1	pseudo_transcript_1	0.38966	-0.0188551	1	1	pseudo_transcript_1	0.209306	-0.0342391	1	1
pseudo_7632	pseudo_transcript_0	0.113885	0.0440151	1	1	pseudo_transcript_0	0.727282	-0.00610507	1	1	pseudo_transcript_0	0.185097	0.018955	1	1	pseudo_transcript_0	0.17015	0.0575112	1	1	pseudo_transcript_0	0.471072	-0.0204186	1	1	pseudo_transcript_0	0.429245	0.0185463	1	1	pseudo_transcript_0	0.226672	0.0316164	1	1	pseudo_transcript_0	0.709898	0.0132952	1	1	pseudo_transcript_0	0.284854	0.0224558	1	1
pseudo_7636	pseudo_transcript_1	0.798148	0.00306308	1	1	pseudo_transcript_1	0.108666	0.043943	1	1	pseudo_transcript_1	0.142997	0.023503	1	1	pseudo_transcript_1	0.471072	-0.0258309	1	1	pseudo_transcript_1	0.209306	0.0482119	1	1	pseudo_transcript_1	0.59283	0.0111905	1	1	pseudo_transcript_1	0.217865	0.0330546	1	1	pseudo_transcript_1	0.200994	0.0447608	1	1	pseudo_transcript_1	0.142997	0.0389077	1	1
pseudo_7637	pseudo_transcript_0	0.485498	-0.0163903	1	1	pseudo_transcript_0	0.163024	0.03203	1	1	pseudo_transcript_0	0.530176	0.00781987	1	1	pseudo_transcript_0	0.217865	0.0472899	1	1	pseudo_transcript_0	0.17015	0.0568191	1	1	pseudo_transcript_0	0.113885	0.0520545	1	1	pseudo_transcript_0	0.113885	-0.0789729	1	1	pseudo_transcript_0	0.744807	0.0123277	1	1	pseudo_transcript_0	0.226672	-0.0333226	1	1
pseudo_764	pseudo_transcript_0	0.500161	0.0095056	1	1	pseudo_transcript_0	0.609008	-0.00797786	1	1	pseudo_transcript_0	0.889057	0.000763869	1	1	pseudo_transcript_0	0.692664	-0.0186129	1	1	pseudo_transcript_0	0.0987962	-0.0848342	1	1	pseudo_transcript_0	0.0987962	-0.0517236	1	1	pseudo_transcript_0	0.163024	0.0387216	1	1	pseudo_transcript_0	0.108666	0.0739652	1	1	pseudo_transcript_0	0.0987962	0.0563434	1	1
pseudo_7643	pseudo_transcript_0	0.254608	-0.0282861	1	1	pseudo_transcript_0	0.35238	-0.0183207	1	1	pseudo_transcript_0	0.192925	-0.0233034	1	1	pseudo_transcript_0	0.500161	0.0217621	1	1	pseudo_transcript_0	0.56108	-0.0164348	1	1	pseudo_transcript_0	0.944394	0.00266365	1	1	pseudo_transcript_0	0.1193	-0.0772368	1	1	pseudo_transcript_0	0.515055	-0.01512	1	1	pseudo_transcript_0	0.124914	-0.0461784	1	1
pseudo_7649	pseudo_transcript_0	0.889057	-0.00317639	1	1	pseudo_transcript_0	0.641938	-0.0070955	1	1	pseudo_transcript_0	0.727282	-0.00513595	1	1	pseudo_transcript_0	0.981451	0.00162913	1	1	pseudo_transcript_0	0.762466	0.00887071	1	1	pseudo_transcript_0	0.852448	0.00524992	1	1	pseudo_transcript_0	0.744807	-0.00688442	1	1	pseudo_transcript_0	0.402602	-0.017975	1	1	pseudo_transcript_0	0.515055	-0.0124297	1	1
pseudo_765	pseudo_transcript_0	0.429245	0.0135368	1	1	pseudo_transcript_0	0.0987962	0.0535219	1	1	pseudo_transcript_0	0.103638	0.0335294	1	1	pseudo_transcript_0	0.692664	0.0128306	1	1	pseudo_transcript_0	0.156126	0.0589157	1	1	pseudo_transcript_0	0.177506	0.0358731	1	1	pseudo_transcript_0	0.471072	0.0153405	1	1	pseudo_transcript_0	0.156126	0.0532149	1	1	pseudo_transcript_0	0.163024	0.0342777	1	1
pseudo_7650	pseudo_transcript_0	0.456885	0.0120026	1	1	pseudo_transcript_0	0.870718	-0.00387017	1	1	pseudo_transcript_0	0.762466	0.00406621	1	1	pseudo_transcript_0	0.245042	0.0457585	1	1	pseudo_transcript_0	0.245042	-0.0350213	1	1	pseudo_transcript_0	0.834256	0.0053686	1	1	pseudo_transcript_0	0.456885	-0.0206559	1	1	pseudo_transcript_0	0.340473	0.0323677	1	1	pseudo_transcript_0	0.834256	0.00585591	1	1
pseudo_7651	pseudo_transcript_0	0.485498	-0.0163903	1	1	pseudo_transcript_0	0.163024	0.03203	1	1	pseudo_transcript_0	0.530176	0.00781987	1	1	pseudo_transcript_0	0.217865	0.0472899	1	1	pseudo_transcript_0	0.17015	0.0568191	1	1	pseudo_transcript_0	0.113885	0.0520545	1	1	pseudo_transcript_0	0.113885	-0.0789729	1	1	pseudo_transcript_0	0.744807	0.0123277	1	1	pseudo_transcript_0	0.226672	-0.0333226	1	1
pseudo_7657	pseudo_transcript_0	0.442942	-0.0171301	1	1	pseudo_transcript_0	0.675588	0.00738497	1	1	pseudo_transcript_0	0.762466	-0.00487259	1	1	pseudo_transcript_0	0.798148	0.00942984	1	1	pseudo_transcript_0	0.185097	0.0522931	1	1	pseudo_transcript_0	0.226672	0.0308615	1	1	pseudo_transcript_0	0.254608	-0.0425926	1	1	pseudo_transcript_0	0.226672	-0.0324364	1	1	pseudo_transcript_0	0.17015	-0.0375145	1	1
pseudo_7659	pseudo_transcript_0	0.549795	-0.0171924	2	2	pseudo_transcript_0	0.736946	-0.00376903	2	2	pseudo_transcript_0	0.436388	-0.0104807	2	2	pseudo_transcript_0	0.700195	-0.0117901	2	2	pseudo_transcript_0	0.8122	-0.00447614	2	2	pseudo_transcript_0	0.712373	-0.00813313	2	2	pseudo_transcript_0	0.380694	-0.0214971	2	2	pseudo_transcript_0	0.967325	0.00202479	2	2	pseudo_transcript_0	0.446107	-0.00973618	2	2
pseudo_766	pseudo_transcript_0	1	8.48332e-06	1	1	pseudo_transcript_0	0.364548	-0.0174713	1	1	pseudo_transcript_0	0.545519	-0.0087314	1	1	pseudo_transcript_0	0.727282	-0.0146607	1	1	pseudo_transcript_0	0.177506	-0.0465135	1	1	pseudo_transcript_0	0.245042	-0.0305871	1	1	pseudo_transcript_0	0.442942	0.0157751	1	1	pseudo_transcript_0	0.609008	0.0166576	1	1	pseudo_transcript_0	0.415797	0.0162164	1	1
pseudo_7663	pseudo_transcript_1	0.103638	0.0470825	1	1	pseudo_transcript_1	0.816153	-0.00467019	1	1	pseudo_transcript_1	0.163024	0.0212061	1	1	pseudo_transcript_1	0.1193	0.0755919	1	1	pseudo_transcript_1	0.798148	0.00662005	1	1	pseudo_transcript_1	0.149451	0.041106	1	1	pseudo_transcript_1	0.38966	0.0196705	1	1	pseudo_transcript_1	0.675588	-0.0108737	1	1	pseudo_transcript_1	0.925905	0.00439839	1	1
pseudo_7669	pseudo_transcript_0	0.38966	0.015255	1	1	pseudo_transcript_0	0.156126	-0.0355204	1	1	pseudo_transcript_0	0.471072	-0.0101327	1	1	pseudo_transcript_0	0.192925	0.052992	1	1	pseudo_transcript_0	0.545519	-0.0170059	1	1	pseudo_transcript_0	0.442942	0.017993	1	1	pseudo_transcript_0	0.415797	-0.0213845	1	1	pseudo_transcript_0	0.1193	-0.0489482	1	1	pseudo_transcript_0	0.192925	-0.0351663	1	1
pseudo_7672	pseudo_transcript_0	0.727282	-0.00886521	1	1	pseudo_transcript_0	0.284854	0.0180089	1	1	pseudo_transcript_0	0.727282	0.00457187	1	1	pseudo_transcript_0	0.500161	-0.0255531	1	1	pseudo_transcript_0	0.545519	0.0182506	1	1	pseudo_transcript_0	0.852448	-0.00365125	1	1	pseudo_transcript_0	0.625379	0.00892016	1	1	pseudo_transcript_0	0.485498	0.022854	1	1	pseudo_transcript_0	0.429245	0.0158871	1	1
pseudo_7673	pseudo_transcript_0	0.530176	-0.0147723	1	1	pseudo_transcript_0	0.1193	-0.0396809	1	1	pseudo_transcript_0	0.17015	-0.0272266	1	1	pseudo_transcript_0	0.780249	-0.0127298	1	1	pseudo_transcript_0	0.209306	-0.0389794	1	1	pseudo_transcript_0	0.295455	-0.0258546	1	1	pseudo_transcript_0	0.530176	-0.0157172	1	1	pseudo_transcript_0	0.209306	-0.0352957	1	1	pseudo_transcript_0	0.295455	-0.0255065	1	1
pseudo_7675	pseudo_transcript_0	0.245042	0.0226706	1	1	pseudo_transcript_0	0.415797	0.0143852	1	1	pseudo_transcript_0	0.192925	0.0185279	1	1	pseudo_transcript_0	0.226672	0.0465146	1	1	pseudo_transcript_0	0.852448	0.00573761	1	1	pseudo_transcript_0	0.328826	0.0261261	1	1	pseudo_transcript_0	1	-7.58514e-05	1	1	pseudo_transcript_0	0.402602	0.0281194	1	1	pseudo_transcript_0	0.471072	0.0140218	1	1
pseudo_7678	pseudo_transcript_0	0.889057	0.00171139	1	1	pseudo_transcript_0	0.226672	-0.0236552	1	1	pseudo_transcript_0	0.429245	-0.0109719	1	1	pseudo_transcript_0	0.124914	0.0680422	1	1	pseudo_transcript_0	0.415797	-0.0226252	1	1	pseudo_transcript_0	0.364548	0.0227085	1	1	pseudo_transcript_0	0.156126	-0.063522	1	1	pseudo_transcript_0	0.376975	-0.0195986	1	1	pseudo_transcript_0	0.142997	-0.0415603	1	1
pseudo_768	pseudo_transcript_0	0.852448	-0.0043352	1	1	pseudo_transcript_0	0.254608	0.0197576	1	1	pseudo_transcript_0	0.545519	0.00771121	1	1	pseudo_transcript_0	0.709898	0.012017	1	1	pseudo_transcript_0	0.149451	0.0591764	1	1	pseudo_transcript_0	0.185097	0.0355967	1	1	pseudo_transcript_0	0.485498	-0.0195899	1	1	pseudo_transcript_0	0.545519	-0.0145744	1	1	pseudo_transcript_0	0.402602	-0.0170822	1	1
pseudo_7682	pseudo_transcript_0	0.35238	-0.0214465	1	1	pseudo_transcript_0	0.136759	0.0364416	1	1	pseudo_transcript_0	0.56108	0.00749755	1	1	pseudo_transcript_1	0.113885	-0.0752515	1	1	pseudo_transcript_0	0.200994	0.049212	1	1	pseudo_transcript_0	0.23573	0.0303849	1	1	pseudo_transcript_1	0.149451	0.0422483	1	1	pseudo_transcript_0	0.376975	0.0287578	1	1	pseudo_transcript_1	0.500161	0.0131935	1	1
pseudo_7686	pseudo_transcript_0	0.136759	-0.043877	1	1	pseudo_transcript_0	0.264431	0.0193461	1	1	pseudo_transcript_0	0.376975	-0.0122655	1	1	pseudo_transcript_0	0.217865	-0.0461609	1	1	pseudo_transcript_0	0.177506	0.0544291	1	1	pseudo_transcript_0	0.925905	0.00413409	1	1	pseudo_transcript_0	0.274513	-0.0404956	1	1	pseudo_transcript_0	0.692664	-0.0106502	1	1	pseudo_transcript_0	0.284854	-0.0255729	1	1
pseudo_7687	pseudo_transcript_0	0.340473	0.0172397	1	1	pseudo_transcript_0	0.226672	0.0209814	1	1	pseudo_transcript_0	0.177506	0.0191106	1	1	pseudo_transcript_0	1	0.00100475	1	1	pseudo_transcript_0	0.798148	-0.00737778	1	1	pseudo_transcript_0	0.889057	-0.00318652	1	1	pseudo_transcript_0	0.192925	0.0345722	1	1	pseudo_transcript_0	0.149451	0.0544274	1	1	pseudo_transcript_0	0.113885	0.0444998	1	1
pseudo_7688	pseudo_transcript_1	0.617248	-0.0130171	2	2	pseudo_transcript_1	0.941222	0.000543031	2	2	pseudo_transcript_1	0.571872	-0.00623705	2	2	pseudo_transcript_1	0.380694	-0.0236435	2	2	pseudo_transcript_1	0.38966	0.0172517	2	2	pseudo_transcript_1	0.837715	-0.00319587	2	2	pseudo_transcript_1	0.850538	-0.00129331	2	2	pseudo_transcript_1	0.549795	-0.0110789	2	2	pseudo_transcript_1	0.617248	-0.00618613	2	2
pseudo_7690	pseudo_transcript_0	0.136759	-0.043877	1	1	pseudo_transcript_0	0.264431	0.0193461	1	1	pseudo_transcript_0	0.376975	-0.0122655	1	1	pseudo_transcript_0	0.217865	-0.0461609	1	1	pseudo_transcript_0	0.177506	0.0544291	1	1	pseudo_transcript_0	0.925905	0.00413409	1	1	pseudo_transcript_0	0.274513	-0.0404956	1	1	pseudo_transcript_0	0.692664	-0.0106502	1	1	pseudo_transcript_0	0.284854	-0.0255729	1	1
pseudo_7691	pseudo_transcript_0	0.576852	0.00813066	1	1	pseudo_transcript_0	0.23573	-0.0232823	1	1	pseudo_transcript_0	0.59283	-0.00757584	1	1	pseudo_transcript_0	0.35238	-0.0319714	1	1	pseudo_transcript_0	0.780249	0.0069453	1	1	pseudo_transcript_0	0.59283	-0.012513	1	1	pseudo_transcript_0	0.1193	0.0493302	1	1	pseudo_transcript_0	0.130732	-0.0484232	1	1	pseudo_transcript_0	0.981451	0.000453473	1	1
pseudo_7694	pseudo_transcript_0	0.609008	0.00726271	1	1	pseudo_transcript_0	0.142997	0.0359363	1	1	pseudo_transcript_0	0.149451	0.0215995	1	1	pseudo_transcript_0	0.113885	0.0803488	1	1	pseudo_transcript_0	0.744807	0.00890117	1	1	pseudo_transcript_0	0.142997	0.044625	1	1	pseudo_transcript_0	0.142997	-0.0647259	1	1	pseudo_transcript_0	0.1193	0.0680581	1	1	pseudo_transcript_0	0.944394	0.00166611	1	1
pseudo_7705	pseudo_transcript_0	0.0987962	-0.0631436	1	1	pseudo_transcript_0	0.130732	-0.0395421	1	1	pseudo_transcript_0	0.0987962	-0.0513429	1	1	pseudo_transcript_0	0.17015	-0.0502852	1	1	pseudo_transcript_0	0.156126	-0.0494277	1	1	pseudo_transcript_0	0.103638	-0.0498564	1	1	pseudo_transcript_0	0.124914	-0.0749046	1	1	pseudo_transcript_0	0.274513	-0.0245698	1	1	pseudo_transcript_0	0.113885	-0.0497372	1	1
pseudo_7706	pseudo_transcript_0	0.23573	-0.02926	1	1	pseudo_transcript_0	0.609008	0.0112612	1	1	pseudo_transcript_0	0.515055	-0.00899942	1	1	pseudo_transcript_0	0.130732	-0.060757	1	1	pseudo_transcript_0	0.709898	0.0093356	1	1	pseudo_transcript_0	0.306317	-0.0257107	1	1	pseudo_transcript_0	0.852448	0.00333441	1	1	pseudo_transcript_0	0.576852	0.0182735	1	1	pseudo_transcript_0	0.576852	0.010804	1	1
pseudo_7709	pseudo_transcript_0	0.727282	-0.00886521	1	1	pseudo_transcript_0	0.284854	0.0180089	1	1	pseudo_transcript_0	0.727282	0.00457187	1	1	pseudo_transcript_0	0.500161	-0.0255531	1	1	pseudo_transcript_0	0.545519	0.0182506	1	1	pseudo_transcript_0	0.852448	-0.00365125	1	1	pseudo_transcript_0	0.625379	0.00892016	1	1	pseudo_transcript_0	0.485498	0.022854	1	1	pseudo_transcript_0	0.429245	0.0158871	1	1
pseudo_771	pseudo_transcript_0	0.852448	0.0021005	1	1	pseudo_transcript_0	0.981451	0.000305047	1	1	pseudo_transcript_0	0.816153	0.00120278	1	1	pseudo_transcript_0	0.834256	0.00584313	1	1	pseudo_transcript_0	0.284854	0.0367127	1	1	pseudo_transcript_0	0.402602	0.0212779	1	1	pseudo_transcript_0	0.981451	-0.000544639	1	1	pseudo_transcript_0	0.254608	-0.0310159	1	1	pseudo_transcript_0	0.456885	-0.0157803	1	1
pseudo_7711	pseudo_transcript_0	0.500161	0.0095056	1	1	pseudo_transcript_0	0.609008	-0.00797786	1	1	pseudo_transcript_0	0.889057	0.000763869	1	1	pseudo_transcript_0	0.692664	-0.0186129	1	1	pseudo_transcript_0	0.0987962	-0.0848342	1	1	pseudo_transcript_0	0.0987962	-0.0517236	1	1	pseudo_transcript_0	0.163024	0.0387216	1	1	pseudo_transcript_0	0.108666	0.0739652	1	1	pseudo_transcript_0	0.0987962	0.0563434	1	1
pseudo_7714	pseudo_transcript_0	0.744807	-0.0086171	1	1	pseudo_transcript_0	0.124914	-0.039588	1	1	pseudo_transcript_0	0.185097	-0.0241025	1	1	pseudo_transcript_0	0.295455	0.0388777	1	1	pseudo_transcript_0	0.1193	-0.0570501	1	1	pseudo_transcript_0	0.692664	-0.00908619	1	1	pseudo_transcript_0	0.17015	-0.0550144	1	1	pseudo_transcript_0	0.415797	-0.0170391	1	1	pseudo_transcript_0	0.185097	-0.0360268	1	1
pseudo_772	pseudo_transcript_0	0.094137	-0.0910728	1	1	pseudo_transcript_0	0.515055	-0.010378	1	1	pseudo_transcript_0	0.103638	-0.0507254	1	1	pseudo_transcript_0	0.0896556	-0.106884	1	1	pseudo_transcript_0	0.962912	0.0008058	1	1	pseudo_transcript_0	0.094137	-0.0530391	1	1	pseudo_transcript_0	0.130732	-0.0741642	1	1	pseudo_transcript_0	0.456885	-0.0164751	1	1	pseudo_transcript_0	0.130732	-0.0453196	1	1
pseudo_7720	pseudo_transcript_0	0.429245	0.0135368	1	1	pseudo_transcript_0	0.0987962	0.0535219	1	1	pseudo_transcript_0	0.103638	0.0335294	1	1	pseudo_transcript_0	0.692664	0.0128306	1	1	pseudo_transcript_0	0.156126	0.0589157	1	1	pseudo_transcript_0	0.177506	0.0358731	1	1	pseudo_transcript_0	0.471072	0.0153405	1	1	pseudo_transcript_0	0.156126	0.0532149	1	1	pseudo_transcript_0	0.163024	0.0342777	1	1
pseudo_7721	pseudo_transcript_0	0.34611	0.0165238	2	2	pseudo_transcript_0	0.799516	-0.00363636	2	2	pseudo_transcript_0	0.506941	0.0064437	2	2	pseudo_transcript_0	0.329594	0.0310532	2	2	pseudo_transcript_0	0.993463	0.000175294	2	2	pseudo_transcript_0	0.426793	0.0156143	2	2	pseudo_transcript_0	0.786884	0.00309177	2	2	pseudo_transcript_0	0.889232	-0.0023613	2	2	pseudo_transcript_0	0.954267	0.000365236	2	2
pseudo_773	pseudo_transcript_0	0.429245	0.0135368	1	1	pseudo_transcript_0	0.0987962	0.0535219	1	1	pseudo_transcript_0	0.103638	0.0335294	1	1	pseudo_transcript_0	0.692664	0.0128306	1	1	pseudo_transcript_0	0.156126	0.0589157	1	1	pseudo_transcript_0	0.177506	0.0358731	1	1	pseudo_transcript_0	0.471072	0.0153405	1	1	pseudo_transcript_0	0.156126	0.0532149	1	1	pseudo_transcript_0	0.163024	0.0342777	1	1
pseudo_7730	pseudo_transcript_0	0.852448	-0.0043352	1	1	pseudo_transcript_0	0.254608	0.0197576	1	1	pseudo_transcript_0	0.545519	0.00771121	1	1	pseudo_transcript_0	0.709898	0.012017	1	1	pseudo_transcript_0	0.149451	0.0591764	1	1	pseudo_transcript_0	0.185097	0.0355967	1	1	pseudo_transcript_0	0.485498	-0.0195899	1	1	pseudo_transcript_0	0.545519	-0.0145744	1	1	pseudo_transcript_0	0.402602	-0.0170822	1	1
pseudo_7735	pseudo_transcript_0	0.209306	-0.0331353	1	1	pseudo_transcript_0	0.317441	0.0171976	1	1	pseudo_transcript_0	0.576852	-0.00796889	1	1	pseudo_transcript_0	0.177506	-0.0497504	1	1	pseudo_transcript_0	0.38966	0.0257645	1	1	pseudo_transcript_0	0.625379	-0.011993	1	1	pseudo_transcript_0	0.545519	-0.0154228	1	1	pseudo_transcript_0	0.692664	0.0137174	1	1	pseudo_transcript_0	0.870718	-0.000852698	1	1
pseudo_7736	pseudo_transcript_0	0.675588	0.00586052	1	1	pseudo_transcript_0	0.328826	-0.0196472	1	1	pseudo_transcript_0	0.641938	-0.00689335	1	1	pseudo_transcript_0	0.328826	-0.0352944	1	1	pseudo_transcript_0	0.981451	-0.00256816	1	1	pseudo_transcript_0	0.442942	-0.0189313	1	1	pseudo_transcript_0	0.124914	0.0481129	1	1	pseudo_transcript_0	0.245042	-0.0316396	1	1	pseudo_transcript_0	0.709898	0.00823669	1	1
pseudo_7737	pseudo_transcript_0	0.0987962	0.0498178	1	1	pseudo_transcript_0	0.094137	0.0582661	1	1	pseudo_transcript_0	0.0896556	0.0540419	1	1	pseudo_transcript_0	0.094137	0.109387	1	1	pseudo_transcript_0	0.124914	0.0607462	1	1	pseudo_transcript_0	0.094137	0.0850668	1	1	pseudo_transcript_0	0.692664	-0.00865437	1	1	pseudo_transcript_0	0.130732	0.0608727	1	1	pseudo_transcript_0	0.209306	0.0261092	1	1
pseudo_7740	pseudo_transcript_0	0.200994	-0.034079	1	1	pseudo_transcript_0	0.852448	0.00361441	1	1	pseudo_transcript_0	0.306317	-0.0152323	1	1	pseudo_transcript_0	0.136759	-0.0604084	1	1	pseudo_transcript_0	0.328826	0.0319436	1	1	pseudo_transcript_0	0.530176	-0.0142324	1	1	pseudo_transcript_0	0.762466	-0.00665206	1	1	pseudo_transcript_0	0.364548	-0.0196281	1	1	pseudo_transcript_0	0.500161	-0.0131401	1	1
pseudo_7743	pseudo_transcript_0	0.485498	-0.0163903	1	1	pseudo_transcript_0	0.163024	0.03203	1	1	pseudo_transcript_0	0.530176	0.00781987	1	1	pseudo_transcript_0	0.217865	0.0472899	1	1	pseudo_transcript_0	0.17015	0.0568191	1	1	pseudo_transcript_0	0.113885	0.0520545	1	1	pseudo_transcript_0	0.113885	-0.0789729	1	1	pseudo_transcript_0	0.744807	0.0123277	1	1	pseudo_transcript_0	0.226672	-0.0333226	1	1
pseudo_7744	pseudo_transcript_0	0.658676	0.00622338	1	1	pseudo_transcript_0	0.209306	0.0257212	1	1	pseudo_transcript_0	0.254608	0.0159723	1	1	pseudo_transcript_0	0.364548	0.028836	1	1	pseudo_transcript_0	0.485498	0.0201798	1	1	pseudo_transcript_0	0.35238	0.0245079	1	1	pseudo_transcript_0	0.56108	-0.0152918	1	1	pseudo_transcript_0	0.264431	0.0363493	1	1	pseudo_transcript_0	0.59283	0.0105288	1	1
pseudo_7745	pseudo_transcript_0	0.658676	-0.00985947	1	1	pseudo_transcript_0	0.907456	-0.00238922	1	1	pseudo_transcript_0	0.675588	-0.00612435	1	1	pseudo_transcript_0	0.415797	-0.0276615	1	1	pseudo_transcript_0	1	-0.000595426	1	1	pseudo_transcript_0	0.545519	-0.0141284	1	1	pseudo_transcript_0	0.59283	0.00904001	1	1	pseudo_transcript_0	0.981451	0.000903689	1	1	pseudo_transcript_0	0.907456	0.00497185	1	1
pseudo_7747	pseudo_transcript_0	0.142997	-0.0429701	1	1	pseudo_transcript_0	0.530176	0.0125233	1	1	pseudo_transcript_0	0.317441	-0.0152234	1	1	pseudo_transcript_0	0.192925	-0.0476632	1	1	pseudo_transcript_0	0.944394	-0.00374359	1	1	pseudo_transcript_0	0.317441	-0.0257034	1	1	pseudo_transcript_0	0.306317	-0.0371795	1	1	pseudo_transcript_0	0.306317	0.033877	1	1	pseudo_transcript_0	0.852448	-0.00165126	1	1
pseudo_775	pseudo_transcript_0	0.306317	0.0189197	1	1	pseudo_transcript_0	0.0896556	0.0672976	1	1	pseudo_transcript_0	0.0987962	0.0431087	1	1	pseudo_transcript_0	0.185097	0.0541347	1	1	pseudo_transcript_0	0.108666	0.078859	1	1	pseudo_transcript_0	0.0987962	0.0664969	1	1	pseudo_transcript_0	0.576852	-0.0151978	1	1	pseudo_transcript_0	0.136759	0.060823	1	1	pseudo_transcript_0	0.264431	0.0228126	1	1
pseudo_7750	pseudo_transcript_0	0.136759	-0.043877	1	1	pseudo_transcript_0	0.264431	0.0193461	1	1	pseudo_transcript_0	0.376975	-0.0122655	1	1	pseudo_transcript_0	0.217865	-0.0461609	1	1	pseudo_transcript_0	0.177506	0.0544291	1	1	pseudo_transcript_0	0.925905	0.00413409	1	1	pseudo_transcript_0	0.274513	-0.0404956	1	1	pseudo_transcript_0	0.692664	-0.0106502	1	1	pseudo_transcript_0	0.284854	-0.0255729	1	1
pseudo_7753	pseudo_transcript_0	0.317441	-0.0238468	1	1	pseudo_transcript_0	0.0987962	-0.0538459	1	1	pseudo_transcript_0	0.1193	-0.0388464	1	1	pseudo_transcript_0	0.675588	0.0133029	1	1	pseudo_transcript_0	0.094137	-0.0894751	1	1	pseudo_transcript_0	0.156126	-0.0380861	1	1	pseudo_transcript_0	0.163024	-0.0598991	1	1	pseudo_transcript_0	0.625379	-0.0131299	1	1	pseudo_transcript_0	0.177506	-0.0365145	1	1
pseudo_7754	pseudo_transcript_0	0.925905	0.00117365	1	1	pseudo_transcript_0	0.675588	-0.00663206	1	1	pseudo_transcript_0	0.889057	-0.0027292	1	1	pseudo_transcript_0	0.944394	0.00238135	1	1	pseudo_transcript_0	0.889057	-0.00549608	1	1	pseudo_transcript_0	0.944394	-0.00155737	1	1	pseudo_transcript_0	0.962912	0.00106344	1	1	pseudo_transcript_0	0.925905	-0.00268133	1	1	pseudo_transcript_0	0.889057	-0.000808941	1	1
pseudo_7755	pseudo_transcript_0	0.780249	0.0030996	1	1	pseudo_transcript_0	0.217865	0.0217053	1	1	pseudo_transcript_0	0.295455	0.0124024	1	1	pseudo_transcript_0	0.641938	0.0148725	1	1	pseudo_transcript_0	0.429245	0.0239965	1	1	pseudo_transcript_0	0.415797	0.0194345	1	1	pseudo_transcript_0	0.709898	-0.00757579	1	1	pseudo_transcript_0	0.456885	0.0245007	1	1	pseudo_transcript_0	0.692664	0.00846245	1	1
pseudo_7757	pseudo_transcript_0	0.456885	-0.0170504	1	1	pseudo_transcript_0	0.744807	0.00519277	1	1	pseudo_transcript_0	0.709898	-0.0059288	1	1	pseudo_transcript_0	0.113885	-0.0752515	1	1	pseudo_transcript_0	0.35238	0.0313336	1	1	pseudo_transcript_0	0.376975	-0.021959	1	1	pseudo_transcript_0	0.149451	0.0422483	1	1	pseudo_transcript_0	0.485498	-0.0158613	1	1	pseudo_transcript_0	0.500161	0.0131935	1	1
pseudo_7758	pseudo_transcript_0	0.429245	-0.0176513	1	1	pseudo_transcript_0	1	-8.60105e-06	1	1	pseudo_transcript_0	0.530176	-0.00882994	1	1	pseudo_transcript_0	0.641938	-0.0197958	1	1	pseudo_transcript_0	0.317441	-0.0279965	1	1	pseudo_transcript_0	0.340473	-0.0238961	1	1	pseudo_transcript_0	0.59283	-0.0144093	1	1	pseudo_transcript_0	0.328826	0.033066	1	1	pseudo_transcript_0	0.641938	0.00932833	1	1
pseudo_776	pseudo_transcript_0	0.515055	-0.0156444	1	1	pseudo_transcript_0	0.456885	0.0132772	1	1	pseudo_transcript_0	0.981451	-0.00118361	1	1	pseudo_transcript_0	0.852448	-0.0101694	1	1	pseudo_transcript_0	0.103638	0.080177	1	1	pseudo_transcript_0	0.200994	0.0350038	1	1	pseudo_transcript_0	0.471072	-0.020022	1	1	pseudo_transcript_0	0.124914	-0.0485359	1	1	pseudo_transcript_0	0.200994	-0.0342789	1	1
pseudo_7770	pseudo_transcript_0	1	-8.48332e-06	1	1	pseudo_transcript_0	0.56108	0.011737	1	1	pseudo_transcript_0	0.641938	0.00586426	1	1	pseudo_transcript_0	0.38966	-0.029538	1	1	pseudo_transcript_0	0.889057	0.00434801	1	1	pseudo_transcript_0	0.56108	-0.012595	1	1	pseudo_transcript_0	0.245042	0.0306186	1	1	pseudo_transcript_0	0.471072	0.0242127	1	1	pseudo_transcript_0	0.200994	0.0274156	1	1
pseudo_7771	pseudo_transcript_0	0.442942	-0.0171301	1	1	pseudo_transcript_0	0.675588	0.00738497	1	1	pseudo_transcript_0	0.762466	-0.00487259	1	1	pseudo_transcript_0	0.798148	0.00942984	1	1	pseudo_transcript_0	0.185097	0.0522931	1	1	pseudo_transcript_0	0.226672	0.0308615	1	1	pseudo_transcript_0	0.254608	-0.0425926	1	1	pseudo_transcript_0	0.226672	-0.0324364	1	1	pseudo_transcript_0	0.17015	-0.0375145	1	1
pseudo_7772	pseudo_transcript_0	0.641938	0.00658639	1	1	pseudo_transcript_0	0.625379	0.0106452	1	1	pseudo_transcript_0	0.471072	0.0086158	1	1	pseudo_transcript_0	0.907456	0.00252406	1	1	pseudo_transcript_0	0.415797	0.0250942	1	1	pseudo_transcript_0	0.500161	0.0138091	1	1	pseudo_transcript_0	0.530176	0.0117462	1	1	pseudo_transcript_0	0.944394	0.00128295	1	1	pseudo_transcript_0	0.727282	0.00651457	1	1
pseudo_7773	pseudo_transcript_0	0.727282	-0.00886521	1	1	pseudo_transcript_0	0.284854	0.0180089	1	1	pseudo_transcript_0	0.727282	0.00457187	1	1	pseudo_transcript_0	0.500161	-0.0255531	1	1	pseudo_transcript_0	0.545519	0.0182506	1	1	pseudo_transcript_0	0.852448	-0.00365125	1	1	pseudo_transcript_0	0.625379	0.00892016	1	1	pseudo_transcript_0	0.485498	0.022854	1	1	pseudo_transcript_0	0.429245	0.0158871	1	1
pseudo_7774	pseudo_transcript_0	0.545519	0.00852834	1	1	pseudo_transcript_0	0.149451	0.0344116	1	1	pseudo_transcript_0	0.156126	0.02147	1	1	pseudo_transcript_0	0.658676	0.0141295	1	1	pseudo_transcript_0	0.925905	0.00171377	1	1	pseudo_transcript_0	0.762466	0.00792165	1	1	pseudo_transcript_0	0.798148	0.00402463	1	1	pseudo_transcript_0	0.113885	0.0721961	1	1	pseudo_transcript_0	0.156126	0.0381104	1	1
pseudo_7779	pseudo_transcript_0	0.816153	-0.00600958	1	1	pseudo_transcript_0	0.23573	0.0205192	1	1	pseudo_transcript_0	0.576852	0.00725479	1	1	pseudo_transcript_0	0.142997	-0.0587115	1	1	pseudo_transcript_0	0.641938	0.012142	1	1	pseudo_transcript_0	0.35238	-0.0232847	1	1	pseudo_transcript_0	0.130732	0.0477898	1	1	pseudo_transcript_0	0.284854	0.033983	1	1	pseudo_transcript_0	0.124914	0.0408864	1	1
pseudo_7782	pseudo_transcript_0	0.264431	-0.0266663	1	1	pseudo_transcript_0	0.402602	-0.0164836	1	1	pseudo_transcript_0	0.226672	-0.0215749	1	1	pseudo_transcript_0	0.376975	-0.0296818	1	1	pseudo_transcript_0	0.254608	-0.0344292	1	1	pseudo_transcript_0	0.209306	-0.0320555	1	1	pseudo_transcript_0	0.402602	-0.0225533	1	1	pseudo_transcript_0	0.852448	0.00654876	1	1	pseudo_transcript_0	0.641938	-0.00800227	1	1
pseudo_7786	pseudo_transcript_0	0.264431	0.0224642	1	1	pseudo_transcript_0	0.907456	0.00177898	1	1	pseudo_transcript_0	0.306317	0.0121216	1	1	pseudo_transcript_0	0.306317	0.0371544	1	1	pseudo_transcript_0	0.530176	0.0186793	1	1	pseudo_transcript_0	0.274513	0.0279168	1	1	pseudo_transcript_0	0.641938	0.00887144	1	1	pseudo_transcript_0	0.727282	-0.0100346	1	1	pseudo_transcript_0	0.925905	-0.000581587	1	1
pseudo_7789	pseudo_transcript_0	0.328826	0.0177133	1	1	pseudo_transcript_0	0.113885	-0.0412404	1	1	pseudo_transcript_0	0.402602	-0.0117635	1	1	pseudo_transcript_0	0.376975	0.0282731	1	1	pseudo_transcript_0	0.59283	-0.0157979	1	1	pseudo_transcript_0	0.798148	0.0062376	1	1	pseudo_transcript_0	0.675588	0.00825107	1	1	pseudo_transcript_0	0.108666	-0.0615962	1	1	pseudo_transcript_0	0.274513	-0.0266726	1	1
pseudo_779	pseudo_transcript_0	0.786884	-0.005562	2	2	pseudo_transcript_0	0.455948	-0.0111385	2	2	pseudo_transcript_0	0.528147	-0.00835025	2	2	pseudo_transcript_0	0.786884	-0.00913465	2	2	pseudo_transcript_0	0.354563	0.0215901	2	2	pseudo_transcript_0	0.736946	0.00622773	2	2	pseudo_transcript_0	0.928192	-0.000891872	2	2	pseudo_transcript_0	0.067704	-0.0387804	2	2	pseudo_transcript_0	0.222195	-0.0198361	2	2
pseudo_7793	pseudo_transcript_0	0.163024	-0.0367548	1	1	pseudo_transcript_0	0.38966	-0.01663	1	1	pseudo_transcript_0	0.177506	-0.0266924	1	1	pseudo_transcript_0	0.59283	-0.0227891	1	1	pseudo_transcript_0	0.727282	-0.00931821	1	1	pseudo_transcript_0	0.500161	-0.0160537	1	1	pseudo_transcript_0	0.209306	-0.049623	1	1	pseudo_transcript_0	0.38966	-0.0188551	1	1	pseudo_transcript_0	0.209306	-0.0342391	1	1
pseudo_7797	pseudo_transcript_0	0.744807	-0.0086171	1	1	pseudo_transcript_0	0.124914	-0.039588	1	1	pseudo_transcript_0	0.185097	-0.0241025	1	1	pseudo_transcript_0	0.295455	0.0388777	1	1	pseudo_transcript_0	0.1193	-0.0570501	1	1	pseudo_transcript_0	0.692664	-0.00908619	1	1	pseudo_transcript_0	0.17015	-0.0550144	1	1	pseudo_transcript_0	0.415797	-0.0170391	1	1	pseudo_transcript_0	0.185097	-0.0360268	1	1
pseudo_7799	pseudo_transcript_0	0.103638	-0.0608151	1	1	pseudo_transcript_0	0.762466	0.00517573	1	1	pseudo_transcript_0	0.163024	-0.0278197	1	1	pseudo_transcript_0	0.124914	-0.0698213	1	1	pseudo_transcript_0	0.625379	0.0123991	1	1	pseudo_transcript_0	0.274513	-0.0287111	1	1	pseudo_transcript_0	0.192925	-0.0507113	1	1	pseudo_transcript_0	0.907456	0.00303908	1	1	pseudo_transcript_0	0.340473	-0.0238361	1	1
pseudo_7800	pseudo_transcript_0	0.0397471	0.0361838	2	2	pseudo_transcript_0	0.38966	0.0171324	2	2	pseudo_transcript_0	0.0702048	0.0266581	2	2	pseudo_transcript_0	0.234856	0.0290821	2	2	pseudo_transcript_0	0.688094	0.017818	2	2	pseudo_transcript_0	0.321531	0.02345	2	2	pseudo_transcript_0	0.0397471	0.0443831	2	2	pseudo_transcript_0	0.337788	0.0215335	2	2	pseudo_transcript_0	0.0562751	0.0329583	2	2
pseudo_7802	pseudo_transcript_0	0.136759	-0.043877	1	1	pseudo_transcript_0	0.264431	0.0193461	1	1	pseudo_transcript_0	0.376975	-0.0122655	1	1	pseudo_transcript_0	0.217865	-0.0461609	1	1	pseudo_transcript_0	0.177506	0.0544291	1	1	pseudo_transcript_0	0.925905	0.00413409	1	1	pseudo_transcript_0	0.274513	-0.0404956	1	1	pseudo_transcript_0	0.692664	-0.0106502	1	1	pseudo_transcript_0	0.284854	-0.0255729	1	1
pseudo_7803	pseudo_transcript_0	0.217865	-0.0309161	1	1	pseudo_transcript_0	0.834256	0.00460322	1	1	pseudo_transcript_0	0.364548	-0.0131564	1	1	pseudo_transcript_0	0.798148	-0.0122427	1	1	pseudo_transcript_0	0.1193	0.071488	1	1	pseudo_transcript_0	0.264431	0.0296226	1	1	pseudo_transcript_0	0.226672	-0.048492	1	1	pseudo_transcript_0	0.113885	-0.0571949	1	1	pseudo_transcript_0	0.108666	-0.0528434	1	1
pseudo_781	pseudo_transcript_0	0.142997	0.0359517	1	1	pseudo_transcript_0	0.925905	-0.00233634	1	1	pseudo_transcript_0	0.23573	0.0168077	1	1	pseudo_transcript_0	0.130732	0.0672412	1	1	pseudo_transcript_0	0.834256	0.00636984	1	1	pseudo_transcript_0	0.17015	0.0368055	1	1	pseudo_transcript_0	0.727282	0.0057596	1	1	pseudo_transcript_0	0.798148	-0.00595582	1	1	pseudo_transcript_0	0.944394	-9.81086e-05	1	1
pseudo_7811	pseudo_transcript_0	0.226672	-0.0293026	1	1	pseudo_transcript_0	0.142997	-0.0366781	1	1	pseudo_transcript_0	0.142997	-0.0329903	1	1	pseudo_transcript_0	0.834256	-0.0106258	1	1	pseudo_transcript_0	0.142997	-0.0519591	1	1	pseudo_transcript_0	0.226672	-0.0312925	1	1	pseudo_transcript_0	0.23573	-0.046882	1	1	pseudo_transcript_0	0.471072	-0.0163102	1	1	pseudo_transcript_0	0.23573	-0.0315961	1	1
pseudo_7814	pseudo_transcript_0	1	8.48332e-06	1	1	pseudo_transcript_0	0.364548	-0.0174713	1	1	pseudo_transcript_0	0.545519	-0.0087314	1	1	pseudo_transcript_0	0.727282	-0.0146607	1	1	pseudo_transcript_0	0.177506	-0.0465135	1	1	pseudo_transcript_0	0.245042	-0.0305871	1	1	pseudo_transcript_0	0.442942	0.0157751	1	1	pseudo_transcript_0	0.609008	0.0166576	1	1	pseudo_transcript_0	0.415797	0.0162164	1	1
pseudo_7817	pseudo_transcript_0	0.981451	0.000316401	1	1	pseudo_transcript_0	0.500161	0.0127041	1	1	pseudo_transcript_0	0.59283	0.00651025	1	1	pseudo_transcript_0	0.402602	-0.0291539	1	1	pseudo_transcript_0	0.962912	-0.00283639	1	1	pseudo_transcript_0	0.515055	-0.0159952	1	1	pseudo_transcript_0	0.23573	0.0308842	1	1	pseudo_transcript_0	0.317441	0.0333313	1	1	pseudo_transcript_0	0.177506	0.0321078	1	1
pseudo_7820	pseudo_transcript_1	0.254793	0.0145683	2	2	pseudo_transcript_1	0.38966	-0.012968	2	2	pseudo_transcript_1	0.863401	0.000800132	2	2	pseudo_transcript_1	0.749336	0.0060438	2	2	pseudo_transcript_1	0.305794	-0.0261722	2	2	pseudo_transcript_1	0.605757	-0.0100642	2	2	pseudo_transcript_1	0.166185	0.0241902	2	2	pseudo_transcript_1	0.850538	0.0053229	2	2	pseudo_transcript_1	0.275877	0.0147566	2	2
pseudo_7823	pseudo_transcript_0	0.0930539	0.0279454	2	2	pseudo_transcript_0	0.0541938	-0.0323582	2	2	pseudo_transcript_0	0.837715	-0.00220642	2	2	pseudo_transcript_0	0.067704	0.0510226	2	2	pseudo_transcript_0	0.407975	-0.0166302	2	2	pseudo_transcript_0	0.283162	0.0171962	2	2	pseudo_transcript_0	0.761791	0.00596566	2	2	pseudo_transcript_0	0.0447271	-0.0429995	2	2	pseudo_transcript_0	0.283162	-0.0185169	2	2
pseudo_7824	pseudo_transcript_0	0.177506	-0.0350234	1	1	pseudo_transcript_0	0.780249	0.004983	1	1	pseudo_transcript_0	0.328826	-0.0150202	1	1	pseudo_transcript_0	0.163024	-0.0505387	1	1	pseudo_transcript_0	0.402602	-0.0227069	1	1	pseudo_transcript_0	0.17015	-0.0366228	1	1	pseudo_transcript_0	0.500161	-0.0184106	1	1	pseudo_transcript_0	0.245042	0.0377596	1	1	pseudo_transcript_0	0.625379	0.00967447	1	1
pseudo_7827	pseudo_transcript_0	0.736946	-0.00588428	2	2	pseudo_transcript_0	0.337788	-0.0122274	2	2	pseudo_transcript_0	0.363144	-0.00905582	2	2	pseudo_transcript_0	0.736946	0.00671549	2	2	pseudo_transcript_0	0.103028	-0.0359819	2	2	pseudo_transcript_0	0.417321	-0.0146332	2	2	pseudo_transcript_0	0.724624	-0.0173866	2	2	pseudo_transcript_0	0.475991	0.0166139	2	2	pseudo_transcript_0	0.993463	-0.000386344	2	2
pseudo_7830	pseudo_transcript_0	0.981451	0.000316401	1	1	pseudo_transcript_0	0.500161	0.0127041	1	1	pseudo_transcript_0	0.59283	0.00651025	1	1	pseudo_transcript_0	0.402602	-0.0291539	1	1	pseudo_transcript_0	0.962912	-0.00283639	1	1	pseudo_transcript_0	0.515055	-0.0159952	1	1	pseudo_transcript_0	0.23573	0.0308842	1	1	pseudo_transcript_0	0.317441	0.0333313	1	1	pseudo_transcript_0	0.177506	0.0321078	1	1
pseudo_7831	pseudo_transcript_0	0.113885	-0.0539947	1	1	pseudo_transcript_0	0.149451	-0.0361215	1	1	pseudo_transcript_0	0.108666	-0.0450581	1	1	pseudo_transcript_0	0.306317	-0.0381585	1	1	pseudo_transcript_0	0.113885	-0.0605375	1	1	pseudo_transcript_0	0.108666	-0.049348	1	1	pseudo_transcript_0	0.136759	-0.0687334	1	1	pseudo_transcript_0	0.780249	-0.00661874	1	1	pseudo_transcript_0	0.163024	-0.0376761	1	1
pseudo_7836	pseudo_transcript_1	0.709898	-0.0091318	1	1	pseudo_transcript_1	0.200994	-0.0278646	1	1	pseudo_transcript_1	0.245042	-0.0184982	1	1	pseudo_transcript_1	0.35238	0.031363	1	1	pseudo_transcript_0	0.284854	0.0367127	1	1	pseudo_transcript_0	0.402602	0.0212779	1	1	pseudo_transcript_1	0.217865	-0.0485291	1	1	pseudo_transcript_1	0.156126	-0.044549	1	1	pseudo_transcript_1	0.1193	-0.0465391	1	1
pseudo_7848	pseudo_transcript_0	0.59283	-0.0119638	1	1	pseudo_transcript_0	0.625379	-0.00796753	1	1	pseudo_transcript_0	0.485498	-0.00996568	1	1	pseudo_transcript_0	0.625379	-0.0215206	1	1	pseudo_transcript_0	0.17015	-0.0472227	1	1	pseudo_transcript_0	0.177506	-0.0343717	1	1	pseudo_transcript_0	0.889057	-0.00130952	1	1	pseudo_transcript_0	0.254608	0.0363743	1	1	pseudo_transcript_0	0.340473	0.0175324	1	1
pseudo_7852	pseudo_transcript_0	0.156126	-0.0404837	1	1	pseudo_transcript_0	0.317441	-0.0212947	1	1	pseudo_transcript_0	0.149451	-0.0308892	1	1	pseudo_transcript_0	0.284854	-0.0401384	1	1	pseudo_transcript_0	0.23573	-0.0359529	1	1	pseudo_transcript_0	0.163024	-0.0380456	1	1	pseudo_transcript_0	0.295455	-0.0397315	1	1	pseudo_transcript_0	0.962912	-0.00154986	1	1	pseudo_transcript_0	0.364548	-0.0206407	1	1
pseudo_7856	pseudo_transcript_0	0.744807	-0.0086171	1	1	pseudo_transcript_0	0.124914	-0.039588	1	1	pseudo_transcript_0	0.185097	-0.0241025	1	1	pseudo_transcript_0	0.295455	0.0388777	1	1	pseudo_transcript_0	0.1193	-0.0570501	1	1	pseudo_transcript_0	0.692664	-0.00908619	1	1	pseudo_transcript_0	0.17015	-0.0550144	1	1	pseudo_transcript_0	0.415797	-0.0170391	1	1	pseudo_transcript_0	0.185097	-0.0360268	1	1
pseudo_7858	pseudo_transcript_0	0.149451	0.0345178	1	1	pseudo_transcript_0	0.944394	-0.00178322	1	1	pseudo_transcript_0	0.245042	0.0163673	1	1	pseudo_transcript_0	0.762466	0.0111996	1	1	pseudo_transcript_0	0.576852	0.0155308	1	1	pseudo_transcript_0	0.530176	0.0133652	1	1	pseudo_transcript_0	0.0896556	0.0589335	1	1	pseudo_transcript_0	0.59283	-0.0140105	1	1	pseudo_transcript_0	0.274513	0.0224615	1	1
pseudo_786	pseudo_transcript_0	0.640511	-0.0371616	2	2	pseudo_transcript_0	0.824934	0.0177847	2	2	pseudo_transcript_0	0.980391	-0.00968844	2	2	pseudo_transcript_0	0.8122	-0.0216072	2	2	pseudo_transcript_0	0.786884	0.0212893	2	2	pseudo_transcript_0	0.980391	-0.00015897	2	2	pseudo_transcript_0	0.121521	-0.0516185	2	2	pseudo_transcript_0	0.761791	0.0193669	2	2	pseudo_transcript_0	0.712373	-0.0161258	2	2
pseudo_7865	pseudo_transcript_0	0.429245	-0.0176513	1	1	pseudo_transcript_0	1	-8.60105e-06	1	1	pseudo_transcript_0	0.530176	-0.00882994	1	1	pseudo_transcript_0	0.641938	-0.0197958	1	1	pseudo_transcript_0	0.317441	-0.0279965	1	1	pseudo_transcript_0	0.340473	-0.0238961	1	1	pseudo_transcript_0	0.59283	-0.0144093	1	1	pseudo_transcript_0	0.328826	0.033066	1	1	pseudo_transcript_0	0.641938	0.00932833	1	1
pseudo_7867	pseudo_transcript_0	0.103638	-0.0608151	1	1	pseudo_transcript_0	0.762466	0.00517573	1	1	pseudo_transcript_0	0.163024	-0.0278197	1	1	pseudo_transcript_0	0.124914	-0.0698213	1	1	pseudo_transcript_0	0.625379	0.0123991	1	1	pseudo_transcript_0	0.274513	-0.0287111	1	1	pseudo_transcript_0	0.192925	-0.0507113	1	1	pseudo_transcript_0	0.907456	0.00303908	1	1	pseudo_transcript_0	0.340473	-0.0238361	1	1
pseudo_787	pseudo_transcript_0	0.108666	0.0465684	1	1	pseudo_transcript_0	0.1193	0.0400536	1	1	pseudo_transcript_0	0.094137	0.043311	1	1	pseudo_transcript_0	0.284854	0.0389097	1	1	pseudo_transcript_0	0.136759	0.0598459	1	1	pseudo_transcript_0	0.124914	0.0493778	1	1	pseudo_transcript_0	0.103638	0.0553246	1	1	pseudo_transcript_0	0.415797	0.0253481	1	1	pseudo_transcript_0	0.136759	0.0403363	1	1
pseudo_7870	pseudo_transcript_0	0.34611	-0.021299	2	2	pseudo_transcript_0	0.38966	-0.0127054	2	2	pseudo_transcript_0	0.380694	-0.0170022	2	2	pseudo_transcript_0	0.774308	-0.00916999	2	2	pseudo_transcript_0	0.863401	-0.00321966	2	2	pseudo_transcript_0	0.749336	-0.00619483	2	2	pseudo_transcript_0	0.29812	-0.0323305	2	2	pseudo_transcript_0	0.371855	-0.0171045	2	2	pseudo_transcript_0	0.161228	-0.0247175	2	2
pseudo_7871	pseudo_transcript_0	0.692664	-0.00937108	1	1	pseudo_transcript_0	0.889057	-0.00358007	1	1	pseudo_transcript_0	0.658676	-0.00647558	1	1	pseudo_transcript_0	0.816153	-0.0117802	1	1	pseudo_transcript_0	0.692664	-0.0100184	1	1	pseudo_transcript_0	0.658676	-0.0108993	1	1	pseudo_transcript_0	0.834256	-0.00586449	1	1	pseudo_transcript_0	0.816153	0.00794496	1	1	pseudo_transcript_0	0.981451	0.00104024	1	1
pseudo_7873	pseudo_transcript_0	0.816153	0.00288063	1	1	pseudo_transcript_0	0.59283	-0.0081903	1	1	pseudo_transcript_0	0.907456	-0.00265483	1	1	pseudo_transcript_0	0.185097	-0.0482813	1	1	pseudo_transcript_0	0.692664	0.0101791	1	1	pseudo_transcript_0	0.429245	-0.0190511	1	1	pseudo_transcript_0	0.108666	0.05514	1	1	pseudo_transcript_0	0.306317	-0.021473	1	1	pseudo_transcript_0	0.38966	0.0168335	1	1
pseudo_7874	pseudo_transcript_0	0.545519	0.00852834	1	1	pseudo_transcript_0	0.149451	0.0344116	1	1	pseudo_transcript_0	0.156126	0.02147	1	1	pseudo_transcript_0	0.658676	0.0141295	1	1	pseudo_transcript_0	0.925905	0.00171377	1	1	pseudo_transcript_0	0.762466	0.00792165	1	1	pseudo_transcript_0	0.798148	0.00402463	1	1	pseudo_transcript_0	0.113885	0.0721961	1	1	pseudo_transcript_0	0.156126	0.0381104	1	1
pseudo_7875	pseudo_transcript_0	0.442942	0.0120913	1	1	pseudo_transcript_0	0.485498	-0.0108792	1	1	pseudo_transcript_0	0.925905	0.000606032	1	1	pseudo_transcript_0	0.925905	0.00241733	1	1	pseudo_transcript_0	0.925905	-0.00410722	1	1	pseudo_transcript_0	0.962912	-0.000844949	1	1	pseudo_transcript_0	0.364548	0.0228627	1	1	pseudo_transcript_0	0.641938	-0.0125645	1	1	pseudo_transcript_0	0.870718	0.00514911	1	1
pseudo_7878	pseudo_transcript_0	0.38966	0.015255	1	1	pseudo_transcript_0	0.156126	-0.0355204	1	1	pseudo_transcript_0	0.471072	-0.0101327	1	1	pseudo_transcript_0	0.192925	0.052992	1	1	pseudo_transcript_0	0.545519	-0.0170059	1	1	pseudo_transcript_0	0.442942	0.017993	1	1	pseudo_transcript_0	0.415797	-0.0213845	1	1	pseudo_transcript_0	0.1193	-0.0489482	1	1	pseudo_transcript_0	0.192925	-0.0351663	1	1
pseudo_788	pseudo_transcript_0	0.640511	-0.00832135	2	2	pseudo_transcript_0	0.8122	0.00307019	2	2	pseudo_transcript_0	0.8763	-0.00262558	2	2	pseudo_transcript_0	0.549795	-0.0162239	2	2	pseudo_transcript_0	0.761791	0.0119919	2	2	pseudo_transcript_0	0.915182	-0.002116	2	2	pseudo_transcript_0	0.954267	0.000678641	2	2	pseudo_transcript_0	0.889232	-0.000764776	2	2	pseudo_transcript_0	0.954267	-4.30676e-05	2	2
pseudo_7880	pseudo_transcript_0	0.925905	0.00117365	1	1	pseudo_transcript_0	0.675588	-0.00663206	1	1	pseudo_transcript_0	0.889057	-0.0027292	1	1	pseudo_transcript_0	0.944394	0.00238135	1	1	pseudo_transcript_0	0.889057	-0.00549608	1	1	pseudo_transcript_0	0.944394	-0.00155737	1	1	pseudo_transcript_0	0.962912	0.00106344	1	1	pseudo_transcript_0	0.925905	-0.00268133	1	1	pseudo_transcript_0	0.889057	-0.000808941	1	1
pseudo_7883	pseudo_transcript_0	0.946842	0.00467921	3	3	pseudo_transcript_0	0.89392	0.0072254	3	3	pseudo_transcript_0	0.779458	0.00595231	3	3	pseudo_transcript_0	0.820667	0.0113189	3	3	pseudo_transcript_0	0.631196	-0.00523933	3	3	pseudo_transcript_0	0.513503	0.00303981	3	3	pseudo_transcript_0	0.989361	-0.000863033	3	3	pseudo_transcript_0	0.350604	0.0247768	3	3	pseudo_transcript_0	0.323762	0.0119569	3	3
pseudo_7887	pseudo_transcript_1	0.798148	0.00306308	1	1	pseudo_transcript_1	0.108666	0.043943	1	1	pseudo_transcript_1	0.142997	0.023503	1	1	pseudo_transcript_1	0.471072	-0.0258309	1	1	pseudo_transcript_1	0.209306	0.0482119	1	1	pseudo_transcript_1	0.59283	0.0111905	1	1	pseudo_transcript_1	0.217865	0.0330546	1	1	pseudo_transcript_1	0.200994	0.0447608	1	1	pseudo_transcript_1	0.142997	0.0389077	1	1
pseudo_7888	pseudo_transcript_0	0.1193	0.0426643	1	1	pseudo_transcript_0	0.727282	0.00646478	1	1	pseudo_transcript_0	0.130732	0.0245645	1	1	pseudo_transcript_0	0.108666	0.0832439	1	1	pseudo_transcript_0	0.816153	-0.00732339	1	1	pseudo_transcript_0	0.163024	0.0379603	1	1	pseudo_transcript_0	0.870718	0.00318218	1	1	pseudo_transcript_0	0.429245	0.0253397	1	1	pseudo_transcript_0	0.456885	0.0142609	1	1
pseudo_789	pseudo_transcript_0	0.35238	0.0171397	1	1	pseudo_transcript_0	0.340473	-0.0196093	1	1	pseudo_transcript_0	1	-0.00123482	1	1	pseudo_transcript_0	0.163024	0.0603576	1	1	pseudo_transcript_0	0.274513	-0.0323442	1	1	pseudo_transcript_0	0.485498	0.0140067	1	1	pseudo_transcript_0	0.38966	-0.0249808	1	1	pseudo_transcript_0	0.944394	-0.00178771	1	1	pseudo_transcript_0	0.471072	-0.0133842	1	1
pseudo_7891	pseudo_transcript_0	0.576852	-0.0124498	1	1	pseudo_transcript_0	0.364548	0.0146949	1	1	pseudo_transcript_0	0.852448	0.00112253	1	1	pseudo_transcript_0	0.576852	-0.0230782	1	1	pseudo_transcript_0	0.340473	0.0317231	1	1	pseudo_transcript_0	0.907456	0.00432245	1	1	pseudo_transcript_0	0.962912	-0.000723984	1	1	pseudo_transcript_0	0.925905	0.00275341	1	1	pseudo_transcript_0	1	0.00101471	1	1
pseudo_7896	pseudo_transcript_0	0.675588	0.00586052	1	1	pseudo_transcript_0	0.328826	-0.0196472	1	1	pseudo_transcript_0	0.641938	-0.00689335	1	1	pseudo_transcript_0	0.328826	-0.0352944	1	1	pseudo_transcript_0	0.981451	-0.00256816	1	1	pseudo_transcript_0	0.442942	-0.0189313	1	1	pseudo_transcript_0	0.124914	0.0481129	1	1	pseudo_transcript_0	0.245042	-0.0316396	1	1	pseudo_transcript_0	0.709898	0.00823669	1	1
pseudo_79	pseudo_transcript_0	0.0987962	0.0498178	1	1	pseudo_transcript_0	0.094137	0.0582661	1	1	pseudo_transcript_0	0.0896556	0.0540419	1	1	pseudo_transcript_0	0.094137	0.109387	1	1	pseudo_transcript_0	0.124914	0.0607462	1	1	pseudo_transcript_0	0.094137	0.0850668	1	1	pseudo_transcript_0	0.692664	-0.00865437	1	1	pseudo_transcript_0	0.130732	0.0608727	1	1	pseudo_transcript_0	0.209306	0.0261092	1	1
pseudo_790	pseudo_transcript_1	0.641938	0.00658639	1	1	pseudo_transcript_0	0.254608	-0.022698	1	1	pseudo_transcript_0	0.295455	-0.0154444	1	1	pseudo_transcript_1	0.907456	0.00252406	1	1	pseudo_transcript_0	0.130732	-0.0530839	1	1	pseudo_transcript_0	0.264431	-0.0289496	1	1	pseudo_transcript_1	0.530176	0.0117462	1	1	pseudo_transcript_0	0.727282	0.0127747	1	1	pseudo_transcript_1	0.727282	0.00651457	1	1
pseudo_7900	pseudo_transcript_0	0.284854	0.0215227	1	1	pseudo_transcript_0	0.852448	-0.00407716	1	1	pseudo_transcript_0	0.456885	0.00872276	1	1	pseudo_transcript_0	0.59283	0.0161478	1	1	pseudo_transcript_0	0.944394	0.00089932	1	1	pseudo_transcript_0	0.744807	0.00852355	1	1	pseudo_transcript_0	0.284854	0.0279951	1	1	pseudo_transcript_0	0.870718	-0.00396692	1	1	pseudo_transcript_0	0.545519	0.0120141	1	1
pseudo_7902	pseudo_transcript_0	0.1193	-0.0486778	1	1	pseudo_transcript_0	0.471072	-0.012819	1	1	pseudo_transcript_0	0.156126	-0.0307484	1	1	pseudo_transcript_0	0.889057	0.00411716	1	1	pseudo_transcript_0	0.658676	-0.0116528	1	1	pseudo_transcript_0	0.834256	-0.00376781	1	1	pseudo_transcript_0	0.094137	-0.100375	1	1	pseudo_transcript_0	0.762466	-0.00889853	1	1	pseudo_transcript_0	0.103638	-0.0546369	1	1
pseudo_7906	pseudo_transcript_0	0.515055	-0.0156444	1	1	pseudo_transcript_0	0.456885	0.0132772	1	1	pseudo_transcript_0	0.981451	-0.00118361	1	1	pseudo_transcript_0	0.852448	-0.0101694	1	1	pseudo_transcript_0	0.103638	0.080177	1	1	pseudo_transcript_0	0.200994	0.0350038	1	1	pseudo_transcript_0	0.471072	-0.020022	1	1	pseudo_transcript_0	0.124914	-0.0485359	1	1	pseudo_transcript_0	0.200994	-0.0342789	1	1
pseudo_7909	pseudo_transcript_0	0.402602	-0.0190464	1	1	pseudo_transcript_0	0.515055	0.0125699	1	1	pseudo_transcript_0	0.852448	-0.00323824	1	1	pseudo_transcript_0	0.149451	0.0623525	1	1	pseudo_transcript_0	0.192925	0.0511556	1	1	pseudo_transcript_0	0.108666	0.056754	1	1	pseudo_transcript_0	0.0987962	-0.0993477	1	1	pseudo_transcript_0	0.328826	-0.0209291	1	1	pseudo_transcript_0	0.094137	-0.0601384	1	1
pseudo_7910	pseudo_transcript_0	0.094137	0.0500928	1	1	pseudo_transcript_0	0.981451	-0.000355599	1	1	pseudo_transcript_0	0.124914	0.0248686	1	1	pseudo_transcript_0	0.103638	0.0886357	1	1	pseudo_transcript_0	0.402602	0.0257326	1	1	pseudo_transcript_0	0.103638	0.0571842	1	1	pseudo_transcript_0	0.515055	0.0126472	1	1	pseudo_transcript_0	0.317441	-0.0213571	1	1	pseudo_transcript_0	0.816153	-0.00435493	1	1
pseudo_7912	pseudo_transcript_0	0.530176	-0.0147723	1	1	pseudo_transcript_0	0.1193	-0.0396809	1	1	pseudo_transcript_0	0.17015	-0.0272266	1	1	pseudo_transcript_0	0.780249	-0.0127298	1	1	pseudo_transcript_0	0.209306	-0.0389794	1	1	pseudo_transcript_0	0.295455	-0.0258546	1	1	pseudo_transcript_0	0.530176	-0.0157172	1	1	pseudo_transcript_0	0.209306	-0.0352957	1	1	pseudo_transcript_0	0.295455	-0.0255065	1	1
pseudo_7916	pseudo_transcript_0	0.816153	0.00288063	1	1	pseudo_transcript_1	0.35238	0.0147142	1	1	pseudo_transcript_1	0.625379	0.00597681	1	1	pseudo_transcript_0	0.185097	-0.0482813	1	1	pseudo_transcript_0	0.692664	0.0101791	1	1	pseudo_transcript_0	0.429245	-0.0190511	1	1	pseudo_transcript_0	0.108666	0.05514	1	1	pseudo_transcript_1	0.295455	0.0339196	1	1	pseudo_transcript_0	0.38966	0.0168335	1	1
pseudo_792	pseudo_transcript_0	0.108666	0.0465684	1	1	pseudo_transcript_0	0.1193	0.0400536	1	1	pseudo_transcript_0	0.094137	0.043311	1	1	pseudo_transcript_0	0.284854	0.0389097	1	1	pseudo_transcript_0	0.136759	0.0598459	1	1	pseudo_transcript_0	0.124914	0.0493778	1	1	pseudo_transcript_0	0.103638	0.0553246	1	1	pseudo_transcript_0	0.415797	0.0253481	1	1	pseudo_transcript_0	0.136759	0.0403363	1	1
pseudo_7920	pseudo_transcript_0	0.798148	0.00306308	1	1	pseudo_transcript_0	0.108666	0.043943	1	1	pseudo_transcript_0	0.142997	0.023503	1	1	pseudo_transcript_0	0.471072	-0.0258309	1	1	pseudo_transcript_0	0.209306	0.0482119	1	1	pseudo_transcript_0	0.59283	0.0111905	1	1	pseudo_transcript_0	0.217865	0.0330546	1	1	pseudo_transcript_0	0.200994	0.0447608	1	1	pseudo_transcript_0	0.142997	0.0389077	1	1
pseudo_7923	pseudo_transcript_0	0.34611	-0.0209429	2	2	pseudo_transcript_0	0.712373	-0.00399831	2	2	pseudo_transcript_0	0.305794	-0.0124706	2	2	pseudo_transcript_0	0.187161	-0.0347531	2	2	pseudo_transcript_0	0.571872	-0.0110106	2	2	pseudo_transcript_0	0.192698	-0.0228819	2	2	pseudo_transcript_0	0.993463	-0.00603515	2	2	pseudo_transcript_0	0.749336	0.00810071	2	2	pseudo_transcript_0	0.954267	0.00103278	2	2
pseudo_7926	pseudo_transcript_0	0.915182	-0.00583293	2	2	pseudo_transcript_0	0.863401	0.0031371	2	2	pseudo_transcript_0	0.941222	-0.00134792	2	2	pseudo_transcript_0	0.506941	-0.0168847	2	2	pseudo_transcript_0	0.176441	0.035735	2	2	pseudo_transcript_0	0.640511	0.00942518	2	2	pseudo_transcript_0	0.724624	0.0063163	2	2	pseudo_transcript_0	0.417321	-0.0243741	2	2	pseudo_transcript_0	0.496508	-0.00902891	2	2
pseudo_7928	pseudo_transcript_0	0.780249	-0.00807882	1	1	pseudo_transcript_0	0.429245	0.0141555	1	1	pseudo_transcript_0	0.780249	0.00303833	1	1	pseudo_transcript_0	1	-0.00100475	1	1	pseudo_transcript_0	0.0987962	0.081752	1	1	pseudo_transcript_0	0.156126	0.0403736	1	1	pseudo_transcript_0	0.609008	-0.0140554	1	1	pseudo_transcript_0	0.136759	-0.0483543	1	1	pseudo_transcript_0	0.245042	-0.0312049	1	1
pseudo_7929	pseudo_transcript_0	0.1193	0.0426643	1	1	pseudo_transcript_0	0.727282	0.00646478	1	1	pseudo_transcript_0	0.130732	0.0245645	1	1	pseudo_transcript_0	0.108666	0.0832439	1	1	pseudo_transcript_0	0.816153	-0.00732339	1	1	pseudo_transcript_0	0.163024	0.0379603	1	1	pseudo_transcript_0	0.870718	0.00318218	1	1	pseudo_transcript_0	0.429245	0.0253397	1	1	pseudo_transcript_0	0.456885	0.0142609	1	1
pseudo_793	pseudo_transcript_0	1	-0.00261386	2	2	pseudo_transcript_0	0.113834	-0.0312716	2	2	pseudo_transcript_0	0.407975	-0.0169427	2	2	pseudo_transcript_0	0.506941	0.0141873	2	2	pseudo_transcript_0	0.0171221	-0.0919205	2	2	pseudo_transcript_0	0.0413521	-0.0388666	2	2	pseudo_transcript_0	0.749336	-0.0183175	2	2	pseudo_transcript_0	0.407975	0.034464	2	2	pseudo_transcript_0	0.850538	0.00807327	2	2
pseudo_7932	pseudo_transcript_0	0.094137	-0.0910728	1	1	pseudo_transcript_0	0.515055	-0.010378	1	1	pseudo_transcript_0	0.103638	-0.0507254	1	1	pseudo_transcript_0	0.0896556	-0.106884	1	1	pseudo_transcript_0	0.962912	0.0008058	1	1	pseudo_transcript_0	0.094137	-0.0530391	1	1	pseudo_transcript_0	0.130732	-0.0741642	1	1	pseudo_transcript_0	0.456885	-0.0164751	1	1	pseudo_transcript_0	0.130732	-0.0453196	1	1
pseudo_7935	pseudo_transcript_0	0.23573	-0.02926	1	1	pseudo_transcript_0	0.609008	0.0112612	1	1	pseudo_transcript_0	0.515055	-0.00899942	1	1	pseudo_transcript_0	0.130732	-0.060757	1	1	pseudo_transcript_0	0.709898	0.0093356	1	1	pseudo_transcript_0	0.306317	-0.0257107	1	1	pseudo_transcript_0	0.852448	0.00333441	1	1	pseudo_transcript_0	0.576852	0.0182735	1	1	pseudo_transcript_0	0.576852	0.010804	1	1
pseudo_7938	pseudo_transcript_0	0.295455	0.0213699	1	1	pseudo_transcript_0	0.402602	0.0145344	1	1	pseudo_transcript_0	0.200994	0.0179522	1	1	pseudo_transcript_0	0.456885	0.0251686	1	1	pseudo_transcript_0	0.870718	-0.00581384	1	1	pseudo_transcript_0	0.675588	0.00967737	1	1	pseudo_transcript_0	0.429245	0.0186687	1	1	pseudo_transcript_0	0.217865	0.0399694	1	1	pseudo_transcript_0	0.192925	0.0293191	1	1
pseudo_7943	pseudo_transcript_0	0.500161	0.0095056	1	1	pseudo_transcript_0	0.609008	-0.00797786	1	1	pseudo_transcript_0	0.889057	0.000763869	1	1	pseudo_transcript_0	0.692664	-0.0186129	1	1	pseudo_transcript_0	0.0987962	-0.0848342	1	1	pseudo_transcript_0	0.0987962	-0.0517236	1	1	pseudo_transcript_0	0.163024	0.0387216	1	1	pseudo_transcript_0	0.108666	0.0739652	1	1	pseudo_transcript_0	0.0987962	0.0563434	1	1
pseudo_7945	pseudo_transcript_0	0.870718	-0.00401947	1	1	pseudo_transcript_0	0.962912	0.000522081	1	1	pseudo_transcript_0	0.962912	-0.00174869	1	1	pseudo_transcript_0	0.254608	-0.0421686	1	1	pseudo_transcript_0	0.981451	0.000663306	1	1	pseudo_transcript_0	0.402602	-0.0207527	1	1	pseudo_transcript_0	0.185097	0.0352272	1	1	pseudo_transcript_0	0.889057	0.00546757	1	1	pseudo_transcript_0	0.317441	0.0203474	1	1
pseudo_7951	pseudo_transcript_0	0.245042	0.0226706	1	1	pseudo_transcript_0	0.415797	0.0143852	1	1	pseudo_transcript_0	0.192925	0.0185279	1	1	pseudo_transcript_0	0.226672	0.0465146	1	1	pseudo_transcript_0	0.852448	0.00573761	1	1	pseudo_transcript_0	0.328826	0.0261261	1	1	pseudo_transcript_0	1	-7.58514e-05	1	1	pseudo_transcript_0	0.402602	0.0281194	1	1	pseudo_transcript_0	0.471072	0.0140218	1	1
pseudo_7955	pseudo_transcript_0	0.692664	0.00499732	1	1	pseudo_transcript_0	0.328826	0.0170546	1	1	pseudo_transcript_0	0.35238	0.0110259	1	1	pseudo_transcript_0	0.576852	0.0167571	1	1	pseudo_transcript_0	0.245042	0.043187	1	1	pseudo_transcript_0	0.254608	0.0299721	1	1	pseudo_transcript_0	0.852448	-0.00566498	1	1	pseudo_transcript_0	0.852448	-0.00399113	1	1	pseudo_transcript_0	0.798148	-0.00482806	1	1
pseudo_7957	pseudo_transcript_0	0.23573	-0.02926	1	1	pseudo_transcript_0	0.609008	0.0112612	1	1	pseudo_transcript_0	0.515055	-0.00899942	1	1	pseudo_transcript_0	0.130732	-0.060757	1	1	pseudo_transcript_0	0.709898	0.0093356	1	1	pseudo_transcript_0	0.306317	-0.0257107	1	1	pseudo_transcript_0	0.852448	0.00333441	1	1	pseudo_transcript_0	0.576852	0.0182735	1	1	pseudo_transcript_0	0.576852	0.010804	1	1
pseudo_7958	pseudo_transcript_0	0.981451	-0.000590493	1	1	pseudo_transcript_0	0.108666	-0.0452456	1	1	pseudo_transcript_0	0.200994	-0.0229181	1	1	pseudo_transcript_0	0.744807	-0.0139619	1	1	pseudo_transcript_0	0.675588	-0.01115	1	1	pseudo_transcript_0	0.576852	-0.0125559	1	1	pseudo_transcript_0	0.485498	0.0138784	1	1	pseudo_transcript_0	0.0987962	-0.0742545	1	1	pseudo_transcript_0	0.254608	-0.0301881	1	1
pseudo_7961	pseudo_transcript_1	0.692664	-0.00937108	1	1	pseudo_transcript_1	0.889057	-0.00358007	1	1	pseudo_transcript_1	0.658676	-0.00647558	1	1	pseudo_transcript_1	0.816153	-0.0117802	1	1	pseudo_transcript_1	0.692664	-0.0100184	1	1	pseudo_transcript_1	0.658676	-0.0108993	1	1	pseudo_transcript_1	0.834256	-0.00586449	1	1	pseudo_transcript_1	0.816153	0.00794496	1	1	pseudo_transcript_1	0.981451	0.00104024	1	1
pseudo_7962	pseudo_transcript_1	0.675588	0.00586052	1	1	pseudo_transcript_1	0.328826	-0.0196472	1	1	pseudo_transcript_1	0.641938	-0.00689335	1	1	pseudo_transcript_1	0.328826	-0.0352944	1	1	pseudo_transcript_1	0.981451	-0.00256816	1	1	pseudo_transcript_1	0.442942	-0.0189313	1	1	pseudo_transcript_1	0.124914	0.0481129	1	1	pseudo_transcript_1	0.245042	-0.0316396	1	1	pseudo_transcript_1	0.709898	0.00823669	1	1
pseudo_7965	pseudo_transcript_0	0.744807	-0.0086171	1	1	pseudo_transcript_0	0.124914	-0.039588	1	1	pseudo_transcript_0	0.185097	-0.0241025	1	1	pseudo_transcript_0	0.295455	0.0388777	1	1	pseudo_transcript_0	0.1193	-0.0570501	1	1	pseudo_transcript_0	0.692664	-0.00908619	1	1	pseudo_transcript_0	0.17015	-0.0550144	1	1	pseudo_transcript_0	0.415797	-0.0170391	1	1	pseudo_transcript_0	0.185097	-0.0360268	1	1
pseudo_7968	pseudo_transcript_0	0.264431	0.0224642	1	1	pseudo_transcript_0	0.907456	0.00177898	1	1	pseudo_transcript_0	0.306317	0.0121216	1	1	pseudo_transcript_0	0.306317	0.0371544	1	1	pseudo_transcript_0	0.530176	0.0186793	1	1	pseudo_transcript_0	0.274513	0.0279168	1	1	pseudo_transcript_0	0.641938	0.00887144	1	1	pseudo_transcript_0	0.727282	-0.0100346	1	1	pseudo_transcript_0	0.925905	-0.000581587	1	1
pseudo_7977	pseudo_transcript_0	0.485498	-0.0163903	1	1	pseudo_transcript_0	0.163024	0.03203	1	1	pseudo_transcript_0	0.530176	0.00781987	1	1	pseudo_transcript_0	0.217865	0.0472899	1	1	pseudo_transcript_0	0.17015	0.0568191	1	1	pseudo_transcript_0	0.113885	0.0520545	1	1	pseudo_transcript_0	0.113885	-0.0789729	1	1	pseudo_transcript_0	0.744807	0.0123277	1	1	pseudo_transcript_0	0.226672	-0.0333226	1	1
pseudo_7980	pseudo_transcript_0	0.907456	-0.00290416	1	1	pseudo_transcript_0	0.798148	-0.00493638	1	1	pseudo_transcript_0	0.816153	-0.00392027	1	1	pseudo_transcript_0	0.907456	-0.00513479	1	1	pseudo_transcript_0	0.852448	-0.00601925	1	1	pseudo_transcript_0	0.816153	-0.00557702	1	1	pseudo_transcript_0	0.981451	0.000423948	1	1	pseudo_transcript_0	0.962912	0.00123321	1	1	pseudo_transcript_0	1	0.00082858	1	1
pseudo_7981	pseudo_transcript_0	0.245042	0.0226706	1	1	pseudo_transcript_0	0.415797	0.0143852	1	1	pseudo_transcript_0	0.192925	0.0185279	1	1	pseudo_transcript_0	0.226672	0.0465146	1	1	pseudo_transcript_0	0.852448	0.00573761	1	1	pseudo_transcript_0	0.328826	0.0261261	1	1	pseudo_transcript_0	1	-7.58514e-05	1	1	pseudo_transcript_0	0.402602	0.0281194	1	1	pseudo_transcript_0	0.471072	0.0140218	1	1
pseudo_7983	pseudo_transcript_0	0.834256	-0.0050377	1	1	pseudo_transcript_0	1	8.60105e-06	1	1	pseudo_transcript_0	0.925905	-0.00251455	1	1	pseudo_transcript_0	0.530176	0.0208213	1	1	pseudo_transcript_0	0.192925	-0.0431394	1	1	pseudo_transcript_0	0.641938	-0.011159	1	1	pseudo_transcript_0	0.340473	-0.0297993	1	1	pseudo_transcript_0	0.192925	0.0482433	1	1	pseudo_transcript_0	0.658676	0.00922201	1	1
pseudo_7987	pseudo_transcript_0	0.124914	0.0420253	1	1	pseudo_transcript_0	0.59283	0.0116343	1	1	pseudo_transcript_0	0.1193	0.0268298	1	1	pseudo_transcript_0	0.415797	0.0273505	1	1	pseudo_transcript_0	0.274513	0.0378049	1	1	pseudo_transcript_0	0.217865	0.0325777	1	1	pseudo_transcript_0	0.0987962	0.0577976	1	1	pseudo_transcript_0	0.744807	-0.00944951	1	1	pseudo_transcript_0	0.245042	0.0241741	1	1
pseudo_7991	pseudo_transcript_0	0.209306	-0.0331353	1	1	pseudo_transcript_0	0.317441	0.0171976	1	1	pseudo_transcript_0	0.576852	-0.00796889	1	1	pseudo_transcript_0	0.177506	-0.0497504	1	1	pseudo_transcript_0	0.38966	0.0257645	1	1	pseudo_transcript_0	0.625379	-0.011993	1	1	pseudo_transcript_0	0.545519	-0.0154228	1	1	pseudo_transcript_0	0.692664	0.0137174	1	1	pseudo_transcript_0	0.870718	-0.000852698	1	1
pseudo_7993	pseudo_transcript_0	0.264431	-0.0266663	1	1	pseudo_transcript_0	0.402602	-0.0164836	1	1	pseudo_transcript_0	0.226672	-0.0215749	1	1	pseudo_transcript_0	0.376975	-0.0296818	1	1	pseudo_transcript_0	0.254608	-0.0344292	1	1	pseudo_transcript_0	0.209306	-0.0320555	1	1	pseudo_transcript_0	0.402602	-0.0225533	1	1	pseudo_transcript_0	0.852448	0.00654876	1	1	pseudo_transcript_0	0.641938	-0.00800227	1	1
pseudo_7994	pseudo_transcript_0	0.744807	0.00463464	1	1	pseudo_transcript_0	0.545519	0.0119457	1	1	pseudo_transcript_0	0.500161	0.00829016	1	1	pseudo_transcript_0	0.981451	-0.00131719	1	1	pseudo_transcript_0	0.364548	0.0283752	1	1	pseudo_transcript_0	0.515055	0.013529	1	1	pseudo_transcript_0	0.545519	0.0116839	1	1	pseudo_transcript_0	1	0.000602843	1	1	pseudo_transcript_0	0.798148	0.0061434	1	1
pseudo_7996	pseudo_transcript_0	0.889057	0.00171139	1	1	pseudo_transcript_0	0.226672	-0.0236552	1	1	pseudo_transcript_0	0.429245	-0.0109719	1	1	pseudo_transcript_0	0.124914	0.0680422	1	1	pseudo_transcript_0	0.415797	-0.0226252	1	1	pseudo_transcript_0	0.364548	0.0227085	1	1	pseudo_transcript_0	0.156126	-0.063522	1	1	pseudo_transcript_0	0.376975	-0.0195986	1	1	pseudo_transcript_0	0.142997	-0.0415603	1	1
pseudo_7997	pseudo_transcript_1	0.641938	0.00658639	1	1	pseudo_transcript_1	0.625379	0.0106452	1	1	pseudo_transcript_1	0.471072	0.0086158	1	1	pseudo_transcript_1	0.907456	0.00252406	1	1	pseudo_transcript_1	0.415797	0.0250942	1	1	pseudo_transcript_1	0.500161	0.0138091	1	1	pseudo_transcript_1	0.530176	0.0117462	1	1	pseudo_transcript_1	0.944394	0.00128295	1	1	pseudo_transcript_1	0.727282	0.00651457	1	1
pseudo_7998	pseudo_transcript_0	0.317441	0.0186191	1	1	pseudo_transcript_0	0.56108	-0.00869733	1	1	pseudo_transcript_0	0.709898	0.00496089	1	1	pseudo_transcript_0	0.609008	0.0150716	1	1	pseudo_transcript_0	0.0896556	-0.094366	1	1	pseudo_transcript_0	0.142997	-0.0396472	1	1	pseudo_transcript_0	0.35238	0.0232641	1	1	pseudo_transcript_0	0.094137	0.082058	1	1	pseudo_transcript_0	0.103638	0.0526611	1	1
pseudo_7999	pseudo_transcript_0	0.192925	0.0257992	1	1	pseudo_transcript_0	0.744807	-0.00578885	1	1	pseudo_transcript_0	0.376975	0.0100052	1	1	pseudo_transcript_0	0.545519	0.0192545	1	1	pseudo_transcript_0	0.364548	-0.0242099	1	1	pseudo_transcript_0	0.907456	-0.00247771	1	1	pseudo_transcript_0	0.200994	0.0334415	1	1	pseudo_transcript_0	0.59283	0.0177189	1	1	pseudo_transcript_0	0.226672	0.0255802	1	1
pseudo_80	pseudo_transcript_0	0.870718	0.00200096	1	1	pseudo_transcript_0	0.545519	-0.00871842	1	1	pseudo_transcript_0	0.834256	-0.00335873	1	1	pseudo_transcript_0	0.515055	-0.0245245	1	1	pseudo_transcript_0	0.744807	-0.0090519	1	1	pseudo_transcript_0	0.485498	-0.0167882	1	1	pseudo_transcript_0	0.254608	0.0296239	1	1	pseudo_transcript_0	0.889057	-0.00329822	1	1	pseudo_transcript_0	0.515055	0.0131628	1	1
pseudo_800	pseudo_transcript_0	0.609008	-0.0118559	1	1	pseudo_transcript_0	0.641938	0.0100618	1	1	pseudo_transcript_0	0.962912	-0.000897083	1	1	pseudo_transcript_0	0.442942	-0.026164	1	1	pseudo_transcript_0	0.675588	0.0110253	1	1	pseudo_transcript_0	0.762466	-0.00756936	1	1	pseudo_transcript_0	0.834256	0.00354958	1	1	pseudo_transcript_0	0.675588	0.014185	1	1	pseudo_transcript_0	0.675588	0.00886729	1	1
pseudo_8000	pseudo_transcript_0	0.798148	-0.00803418	1	1	pseudo_transcript_0	0.156126	0.0322003	1	1	pseudo_transcript_0	0.317441	0.012083	1	1	pseudo_transcript_0	0.295455	-0.0387859	1	1	pseudo_transcript_0	0.130732	0.0601069	1	1	pseudo_transcript_0	0.609008	0.0106605	1	1	pseudo_transcript_0	0.317441	0.0238151	1	1	pseudo_transcript_0	0.798148	0.00938031	1	1	pseudo_transcript_0	0.402602	0.0165977	1	1
pseudo_8001	pseudo_transcript_0	0.200994	0.0252775	1	1	pseudo_transcript_0	0.709898	-0.00613393	1	1	pseudo_transcript_0	0.402602	0.0095718	1	1	pseudo_transcript_0	0.23573	0.0459061	1	1	pseudo_transcript_0	0.625379	-0.0137612	1	1	pseudo_transcript_0	0.471072	0.0160724	1	1	pseudo_transcript_0	0.744807	0.00574649	1	1	pseudo_transcript_0	0.834256	0.00658009	1	1	pseudo_transcript_0	0.780249	0.00616329	1	1
[truncated: 313,280 more chars]
