## Supplemental Tables for "Systematic identification and characterization of regulators of aryl hydrocarbon receptor signaling": Table S11.xlsx

### Sheet: Table S11
Supplementary Table 11: Classification of genes based on their AHR activation phenotypes across inducers
			3-methylcholanthrene				Benzopyrene				Delphinidin				ITE				Indirubin				Indole-3-acetic acid				Indole-3-carbinol				Indole-3-carboxaldehyde				Indole-3-lactate				Indole-3-pyruvate				Indoxyl sulfate				Kynurenine				Urolithin B				Urolithin M5
gene	transcripts	Classification	AHR activation phenotype	hit?	Discriminant score	z-score	AHR activation phenotype	hit?	Discriminant score	z-score	AHR activation phenotype	hit?	Discriminant score	z-score	AHR activation phenotype	hit?	Discriminant score	z-score	AHR activation phenotype	hit?	Discriminant score	z-score	AHR activation phenotype	hit?	Discriminant score	z-score	AHR activation phenotype	hit?	Discriminant score	z-score	AHR activation phenotype	hit?	Discriminant score	z-score	AHR activation phenotype	hit?	Discriminant score	z-score	AHR activation phenotype	hit?	Discriminant score	z-score	AHR activation phenotype	hit?	Discriminant score	z-score	AHR activation phenotype	hit?	Discriminant score	z-score	AHR activation phenotype	hit?	Discriminant score	z-score	AHR activation phenotype	hit?	Discriminant score	z-score
ABCB10	P1P2	Likely general	0.460911	not	2.13097	3.39753	0.156374	not	1.13266	1.20692	0.505723	hit	9.88773	3.84613	1.12183	hit	7.59143	8.74274	0.764263	hit	8.68273	5.01215	0.281222	not	1.09366	2.02416	0.454115	not	1.76395	3.18164	0.658159	not	6.71762	4.97425	0.769523	hit	7.01136	5.20006	0.662527	hit	7.77383	5.41947	0.499637	hit	8.74815	4.25556	0.778259	hit	13.439	5.77249	0.36937	not	2.24068	2.68613	0.710243	not	0.206148	4.81177
ABCG2	P1P2	Specific	0.00251217	not	0.00185943	0.0185181	-0.104812	not	-0.562984	-0.808959	0.046132	not	0.0661242	0.350843	-0.0710779	not	-0.225578	-0.553929	-0.0608995	not	-0.121975	-0.399388	0.110001	not	0.526532	0.791761	-0.23937	not	-2.92542	-1.67709	-0.055065	not	-0.164169	-0.416171	-0.182433	not	-0.966649	-1.23279	-0.0671621	not	-0.10627	-0.549386	-0.0883348	not	-0.0544821	-0.752375	0.0464566	not	0.0917993	0.344578	0.0550346	not	0.25703	0.400222	-0.431753	hit	-9.18944	-2.92505
AHR	P1P2	General	-0.950048	hit	-22.229	-7.00313	-2.67591	hit	-51.5951	-20.6532	-2.26645	hit	-62.8733	-17.2368	-1.79875	hit	-45.1842	-14.0181	-2.31138	hit	-55.5579	-15.1584	-1.98181	hit	-25.8554	-14.2645	-2.12309	hit	-54.5187	-14.8749	-1.75471	hit	-29.5035	-13.2618	-1.62476	hit	-28.1775	-10.9793	-1.84492	hit	-40.2307	-15.0914	-1.71164	hit	-51.4462	-14.5786	-1.55178	hit	-41.7823	-11.5099	-2.11906	hit	-54.0728	-15.4102	-2.155	hit	-55.0598	-14.5997
AIP	P1P2	Divergent	-0.331204	not	-5.51532	-2.44142	0.206131	not	0.0377572	1.59095	-1.75595	hit	-27.3116	-13.3543	-0.53006	not	-4.84944	-4.1309	-0.0898908	not	-0.612525	-0.589517	-1.87602	hit	-9.50298	-13.5031	-0.11268	not	-0.172686	-0.789461	-1.35867	hit	-15.3092	-10.2686	-1.05772	hit	-13.254	-7.14755	-0.708348	not	-4.12336	-5.79429	-0.591685	hit	-11.9198	-5.03957	-1.39015	hit	-11.9009	-10.311	0.658319	hit	8.40864	4.78742	-1.82465	hit	-20.6797	-12.3617
ANLN	P1P2	General	0.766322	hit	17.382	5.64883	0.693398	hit	13.7585	5.35176	0.80245	hit	22.0474	6.10279	1.0658	hit	28.719	8.30609	1.17774	hit	27.6351	7.72383	0.50341	hit	11.6792	3.62341	0.765724	hit	13.7921	5.36485	0.782746	hit	20.2738	5.91586	1.08749	hit	27.3227	7.34871	1.02664	hit	29.6116	8.39789	0.917239	hit	28.6489	7.81242	0.994444	hit	25.0029	7.37598	0.589372	hit	15.484	4.28603	0.645006	hit	11.3623	4.3698
ARNT	P1P2	General	-1.69516	hit	-27.7169	-12.4956	-2.93683	hit	-66.8694	-22.6669	-2.79032	hit	-47.9393	-21.2209	-2.07725	hit	-57.9213	-16.1886	-2.57487	hit	-53.8757	-16.8864	-2.92167	hit	-79.6829	-21.0294	-2.31375	hit	-33.7902	-16.2107	-2.43699	hit	-64.3678	-18.4183	-2.50268	hit	-52.3114	-16.9119	-2.48594	hit	-66.2152	-20.335	-1.89663	hit	-56.7305	-16.1542	-2.24131	hit	-47.4894	-16.6243	-2.69206	hit	-62.4606	-19.5771	-2.71578	hit	-45.6986	-18.3989
ASB1	P1P2	Likely general	-0.509581	hit	-9.38388	-3.7563	-0.591644	hit	-8.24255	-4.56641	-0.531098	hit	-9.51628	-4.03911	-0.77556	hit	-16.0739	-6.04414	-0.792655	hit	-19.1442	-5.19835	-0.210211	not	-1.58628	-1.51304	-0.408194	hit	-7.35232	-2.8599	-0.522867	hit	-13.5427	-3.95174	-0.800749	hit	-10.1012	-5.41107	-0.54271	hit	-15.8067	-4.43936	-0.744271	hit	-19.6423	-6.33919	-0.585738	hit	-13.7902	-4.34453	-0.595075	hit	-13.7362	-4.3275	-0.65271	hit	-14.326	-4.42199
ASCC3	P1P2	Specific	-0.179623	not	-1.68832	-1.32406	-0.50136	hit	-9.22557	-3.86958	-0.339858	hit	-7.34362	-2.58469	-0.246603	not	-3.39877	-1.92184	0.320183	not	2.78687	2.09981	-0.407291	hit	-9.20992	-2.93157	-0.596846	hit	-10.6282	-4.18165	-0.55407	hit	-14.9932	-4.18757	-0.537623	hit	-7.28865	-3.633	-0.600089	hit	-16.6395	-4.90873	-0.544434	hit	-14.7417	-4.63711	-0.500723	hit	-10.5521	-3.71396	-0.576112	hit	-11.0175	-4.1896	-0.827237	hit	-19.8581	-5.60439
ATF7IP	P2	General	-0.554174	hit	-15.1882	-4.08501	-0.770669	hit	-22.7513	-5.94815	-0.837107	hit	-24.3509	-6.36636	-0.58012	hit	-17.2926	-4.52103	-0.729131	hit	-18.2899	-4.78175	-0.579975	hit	-15.8924	-4.1745	-0.684872	hit	-18.3535	-4.79838	-0.664913	hit	-19.0473	-5.0253	-0.663053	hit	-16.3435	-4.48059	-0.705951	hit	-22.0878	-5.77468	-0.675929	hit	-22.0259	-5.7571	-0.503521	hit	-13.1689	-3.73471	-0.68235	hit	-18.98	-4.96218	-0.458286	hit	-11.4342	-3.1048
ATG10	P1P2	Likely general	0.451476	hit	11.7348	3.32799	0.292513	not	6.27615	2.25767	0.624489	hit	18.166	4.74937	0.522139	hit	14.7716	4.06916	0.59387	hit	14.7575	3.89469	0.466093	hit	11.0351	3.35481	0.494846	hit	12.4649	3.46701	0.453545	hit	12.63	3.42782	0.556839	hit	14.2579	3.76285	0.476376	hit	13.078	3.89675	0.49208	hit	15.3696	4.1912	0.347475	hit	9.76567	2.57729	0.225798	not	3.42274	1.64205	0.674536	hit	17.4794	4.56986
ATP5I	P1P2	Specific	-0.364642	not	-3.94419	-2.6879	-0.349987	not	-3.5285	-2.70126	0.161114	not	0.0477384	1.22531	-0.129524	not	-0.200297	-1.00942	0.0840101	not	0.019343	0.550951	-0.110837	not	-0.0249596	-0.797777	0.10938	not	0.256186	0.766342	-0.230512	not	-2.675	-1.74217	-0.506897	not	-5.2173	-3.42537	-0.37636	not	-5.07787	-3.07862	-0.228208	not	-1.39329	-1.94372	-0.613474	hit	-8.72238	-4.55026	-0.574845	not	-4.78393	-4.18038	-0.434781	hit	-7.06414	-2.94556
BCAS2	P1P2	Specific	0.161045	not	0.303403	1.18712	0.487145	not	4.12042	3.75987	0.406915	not	0.478644	3.09467	1.08003	hit	19.0144	8.41695	0.361852	not	2.85688	2.37308	0.632493	not	4.60318	4.55251	0.393653	not	0.337741	2.75803	0.122312	not	0.202987	0.92441	-0.0520046	not	-0.177702	-0.351422	0.3732	not	0.829982	3.05277	0.507021	not	3.30201	4.31846	0.457527	not	4.1882	3.39356	0.21967	not	0.818741	1.59748	0.649526	not	0.519183	4.40042
BPTF	P1P2	Likely general	0.81649	hit	21.8484	6.01864	0.838711	hit	24.6439	6.47331	0.74313	hit	20.5162	5.65165	0.976421	hit	28.8334	7.60951	1.05179	hit	25.8909	6.89783	0.711328	hit	18.8554	5.11995	0.711963	hit	16.4908	4.98819	0.667085	hit	17.878	5.04171	0.31504	not	4.83851	2.12889	0.411331	hit	11.9803	3.36469	0.611333	hit	18.4638	5.20692	0.462904	hit	8.08934	3.43345	0.586275	hit	14.095	4.2635	0.808317	hit	14.6452	5.47621
BRD8	P1P2	Likely general	0.737111	not	5.59482	5.43351	0.748073	hit	7.96955	5.77376	0.833651	not	0.582113	6.34008	0.987595	not	4.21266	7.69659	1.06234	not	4.9579	6.96702	0.662139	not	0.397206	4.7659	1.06477	hit	9.58944	7.46001	0.792572	hit	8.47263	5.99012	0.8757	not	5.71294	5.91756	1.03945	hit	8.75513	8.50269	0.853003	not	1.16647	7.26529	0.650576	not	4.65859	4.82545	0.97974	hit	7.27013	7.12486	0.875123	hit	8.50443	5.9288
BRPF1	P1P2	General	-0.746597	hit	-21.0502	-5.50343	-1.06977	hit	-31.5812	-8.25666	-1.19736	hit	-34.8303	-9.10613	-0.88487	hit	-26.3768	-6.89603	-1.18613	hit	-29.614	-7.7788	-1.0362	hit	-27.9946	-7.4583	-1.18249	hit	-31.6889	-8.28483	-1.09192	hit	-31.5731	-8.25255	-1.34837	hit	-34.688	-9.11162	-1.24233	hit	-38.87	-10.1623	-1.10324	hit	-35.9502	-9.39662	-0.973494	hit	-27.6183	-7.22059	-1.28633	hit	-35.7801	-9.35445	-0.945783	hit	-24.3934	-6.40751
C1orf131	P1P2	Specific	1.11453	hit	13.7438	8.21561	0.369245	not	3.26135	2.8499	0.6984	not	2.57779	5.31147	0.662761	hit	8.16035	5.16507	0.829182	hit	10.1513	5.4379	0.213451	not	1.36063	1.53636	0.0395623	not	0.0151538	0.277183	0.580375	not	3.75398	4.38637	0.574842	not	5.03363	3.8845	0.414531	not	4.68043	3.39087	0.470451	not	3.06385	4.00698	0.265391	not	1.47932	1.96846	0.314222	not	4.32281	2.28508	0.401336	not	3.05848	2.71898
C2orf44	P1P2	Specific	0.394967	not	6.73772	2.91144	0.451914	not	5.31262	3.48795	0.417855	not	4.59321	3.17787	0.451646	not	5.6419	3.51979	0.655056	hit	12.1396	4.29596	0.116618	not	0.658176	0.839387	0.150687	not	0.47736	1.05575	0.203575	not	1.27779	1.53859	0.332111	not	2.45946	2.24425	0.300306	not	2.95731	2.4565	0.291447	not	4.15305	2.48235	0.34229	not	2.45104	2.53883	0.299243	not	5.34263	2.17615	0.489358	not	4.71941	3.31531
CBLL1	P1P2	General	-0.850969	hit	-23.993	-6.27279	-1.08369	hit	-31.992	-8.36407	-0.996389	hit	-28.9843	-7.57774	-1.00906	hit	-30.0789	-7.8639	-1.2911	hit	-32.3866	-8.46723	-1.0768	hit	-29.5062	-7.75049	-0.938922	hit	-25.1616	-6.57832	-1.11844	hit	-32.3399	-8.45297	-0.746388	hit	-18.3976	-5.04373	-0.91308	hit	-28.4345	-7.46899	-0.826345	hit	-26.9273	-7.03824	-0.875769	hit	-24.8458	-6.49575	-1.221	hit	-33.9628	-8.87931	-1.08957	hit	-27.8384	-7.38166
CCDC101	P1P2	Specific	0.425558	hit	8.01867	3.13694	0.441936	not	2.67457	3.41094	0.0633107	not	0.51846	0.481491	0.708802	hit	9.11106	5.52388	0.329651	not	3.79717	2.1619	0.0214564	not	0.0224402	0.154438	0.322965	not	3.67942	2.26277	0.0174109	not	0.00237166	0.131589	0.129984	not	0.49323	0.878371	0.456153	hit	10.203	3.73133	0.242058	not	3.28233	2.06168	0.390225	hit	7.35646	2.89438	0.21323	not	3.05121	1.55065	0.195822	not	1.84545	1.32666
CCDC12	P1	Specific	0.457605	not	2.64495	3.37317	-0.0255949	not	-0.0391986	-0.197546	0.136555	not	0.598049	1.03853	0.264035	not	1.32149	2.0577	0.885674	hit	7.64791	5.80838	0.140468	not	0.680121	1.01105	0.157685	not	0.968831	1.10478	0.0911815	not	0.504861	0.689134	-0.0185714	not	-0.00537658	-0.125496	0.19392	not	1.21783	1.58626	0.0957117	not	0.134749	0.815207	0.131698	not	0.410159	0.976831	-0.270762	not	-1.19122	-1.96903	0.182361	not	0.978931	1.23546
CCDC6	P1P2	General	-1.48574	hit	-25.0421	-10.9519	-1.6535	hit	-48.3568	-12.762	-1.51228	hit	-24.125	-11.5012	-1.254	hit	-18.6103	-9.77277	-1.64503	hit	-34.2438	-10.7883	-1.4727	hit	-38.4797	-10.6001	-1.42894	hit	-29.8501	-10.0115	-1.18347	hit	-23.5919	-8.94445	-0.92808	hit	-11.3972	-6.27152	-1.38698	hit	-36.9435	-11.3455	-1.16465	hit	-25.0084	-9.91968	-1.16053	hit	-23.5375	-8.60788	-1.19646	hit	-18.8301	-8.70091	-1.30857	hit	-20.1491	-8.86535
CCNC	P1P2	General	-1.39969	hit	-39.4643	-10.3176	-1.50881	hit	-44.5422	-11.6452	-2.1941	hit	-63.825	-16.6866	-1.92645	hit	-57.4249	-15.0133	-1.98364	hit	-49.5253	-13.009	-1.90161	hit	-52.1076	-13.6873	-2.42879	hit	-65.0877	-17.0167	-2.41411	hit	-69.8045	-18.2454	-3.25533	hit	-84.1406	-21.9979	-2.33198	hit	-72.963	-19.0756	-2.17382	hit	-70.8362	-18.5151	-2.05185	hit	-58.2115	-15.219	-1.97949	hit	-55.0608	-14.3952	-1.97176	hit	-51.0947	-13.3583
CEP120	P1P2	General	1.76603	hit	44.5685	13.0181	1.49751	hit	23.4875	11.5581	1.19136	hit	27.158	9.06055	1.11377	hit	31.0558	8.67989	1.61639	hit	30.1182	10.6005	1.49659	hit	31.9479	10.7721	1.22921	hit	29.1932	8.61216	1.2719	hit	27.5247	9.61282	0.855435	hit	19.1106	5.78062	1.16058	hit	31.7025	9.49356	0.992685	hit	26.8792	8.45501	0.962289	hit	24.6784	7.13748	1.41244	hit	30.7878	10.2715	1.29506	hit	22.9429	8.77379
CEP135	P1P2	General	1.49976	hit	39.3633	11.0553	1.44303	hit	39.6563	11.1376	1.24665	hit	36.2643	9.48103	1.11232	hit	32.6917	8.66857	1.25333	hit	31.1449	8.21956	1.28698	hit	29.7063	9.26337	1.17099	hit	30.214	8.20423	0.973617	hit	25.9671	7.35843	0.904663	hit	22.2989	6.11327	0.854201	hit	26.1029	6.98736	1.08128	hit	34.7437	9.2096	1.09487	hit	31.0617	8.12086	1.18434	hit	31.4159	8.61272	0.804926	hit	20.8583	5.45323
CHCHD4	P1P2	Likely general	-0.908928	hit	-22.8247	-6.70003	-0.786096	hit	-15.3325	-6.06722	-0.382703	not	-2.33031	-2.91054	-0.447597	not	-4.88992	-3.48824	-0.451896	not	-2.10897	-2.9636	-0.270773	not	-2.23034	-1.94895	-0.762903	hit	-12.1482	-5.34508	-0.828121	hit	-19.7959	-6.25879	-0.86016	hit	-12.1925	-5.81255	-0.805185	hit	-22.9981	-6.58641	-0.757228	hit	-14.0227	-6.44955	-0.72548	hit	-8.93852	-5.38102	-1.03695	hit	-14.5504	-7.54087	-0.675692	hit	-13.8665	-4.5777
CHD8	P1	Specific	-1.02114	hit	-18.1585	-7.52719	-0.306535	not	-5.0699	-2.36589	-1.05832	hit	-20.4569	-8.04873	-1.02139	hit	-25.6571	-7.95997	-0.605959	hit	-13.2041	-3.97397	-0.215967	not	-3.42484	-1.55448	-0.416592	hit	-9.60078	-2.91875	-0.288666	not	-5.53772	-2.18169	-0.240707	not	-3.9638	-1.62658	-0.230997	not	-4.57448	-1.88955	-0.326928	hit	-7.15848	-2.78455	-0.095924	not	-0.285026	-0.711487	-0.293792	not	-1.97631	-2.13652	-0.347402	not	-5.32935	-2.35358
CHMP7	P1P2	Likely general	1.1181	hit	13.8851	8.24192	0.825956	not	3.99839	6.37487	0.829986	hit	10.7089	6.31221	0.933937	hit	13.6779	7.27842	1.23455	hit	7.38281	8.09636	0.862289	hit	12.292	6.20652	0.731763	hit	7.92478	5.12691	0.753195	not	5.01796	5.69252	0.595811	hit	9.42959	4.0262	0.759131	not	6.68647	6.20969	0.667947	not	5.87999	5.68911	0.947055	hit	15.202	7.02449	0.655324	hit	9.68443	4.76564	0.769652	hit	7.76696	5.21425
CLCC1	P1P2	General	-1.07668	hit	-30.357	-7.9366	-0.928482	hit	-27.4102	-7.16618	-0.960423	hit	-27.9381	-7.30421	-0.852158	hit	-25.4017	-6.64109	-1.03451	hit	-25.9502	-6.78449	-0.731787	hit	-20.1467	-5.26721	-0.776674	hit	-20.7161	-5.44157	-0.894419	hit	-25.8623	-6.75986	-0.656755	hit	-16.5007	-4.43803	-0.774413	hit	-24.2298	-6.3347	-0.774578	hit	-25.2404	-6.59732	-0.794736	hit	-22.5469	-5.89471	-0.679089	hit	-18.8893	-4.93846	-0.759336	hit	-19.4926	-5.14437
CLTA	P1P2	General	0.622486	hit	17.2231	4.58856	0.885156	hit	26.1311	6.83178	0.689072	hit	20.0447	5.24053	0.446088	hit	12.8642	3.47648	0.488686	hit	8.5709	3.20488	0.985335	hit	27.1271	7.09218	0.720788	hit	19.2254	5.05001	0.759977	hit	21.9749	5.74377	0.621736	hit	15.8446	4.20139	0.654923	hit	20.1085	5.35727	0.807778	hit	24.9906	6.8801	0.702572	hit	19.9322	5.21111	0.895734	hit	24.9154	6.51395	0.749405	hit	19.4195	5.07709
CLTC	P1P2	General	1.32504	hit	37.3594	9.76733	0.820622	hit	24.226	6.3337	1.29999	hit	37.816	9.88671	1.06986	hit	31.8912	8.33771	0.941633	hit	23.6204	6.17537	1.22261	hit	33.6595	8.80003	1.33253	hit	35.7097	9.33604	0.793419	hit	9.89243	5.99652	0.801857	hit	20.7256	5.41856	0.96987	hit	30.0612	7.93354	1.39462	hit	44.8118	11.8784	0.936468	hit	26.5678	6.94596	0.891239	hit	10.6144	6.48126	0.959583	hit	24.8659	6.50101
COA3	P1P2	Likely general	-0.87809	hit	-12.4893	-6.47271	-0.759404	hit	-14.5579	-5.86121	-0.548494	not	-4.02716	-4.17141	-0.506027	hit	-13.6353	-3.9436	-1.1774	hit	-12.9173	-7.72157	-0.83363	hit	-9.13919	-6.00025	-1.12749	hit	-29.7911	-7.89946	-1.01145	hit	-27.2383	-7.64435	-1.14455	hit	-22.9386	-7.73435	-0.984346	hit	-17.4256	-8.05195	-0.91631	hit	-23.1943	-7.8045	-0.923093	hit	-21.0681	-6.84676	-1.01612	hit	-26.0556	-7.38941	-1.02253	hit	-11.5073	-6.92745
COX10	P1P2	Likely general	-0.91483	hit	-11.2812	-6.74353	-0.535732	hit	-14.3672	-4.13487	-0.749523	hit	-7.80712	-5.70027	-0.822867	hit	-14.2245	-6.41282	-1.01576	hit	-9.84877	-6.66154	-0.295717	not	-3.09984	-2.12849	-0.751269	hit	-8.68171	-5.26357	-0.778997	hit	-14.0076	-5.88752	-1.05035	hit	-9.94987	-7.09776	-0.816517	hit	-10.476	-6.67911	-0.934957	hit	-8.7551	-7.96332	-1.03577	hit	-19.5262	-7.68254	-0.814658	hit	-8.82469	-5.92435	-0.814226	hit	-7.32115	-5.51624
COX4I1	P1P2	Likely general	-0.446529	hit	-8.03397	-3.29152	-0.294294	not	-5.93958	-2.27141	-0.259198	not	-1.95692	-1.97125	-0.255929	not	-3.92461	-1.99452	-0.391061	not	-6.07835	-2.56464	-0.385466	not	-5.8198	-2.77448	-0.327194	hit	-7.88715	-2.2924	-0.263074	not	-5.94014	-1.98827	-0.569636	hit	-11.1752	-3.84933	-0.403141	not	-6.96091	-3.2977	-0.407475	hit	-12.4261	-3.47059	-0.494559	hit	-7.50209	-3.66824	-0.538197	hit	-12.2325	-3.91387	-0.295205	not	-4.1688	-1.99996
COX7C	P1P2	Likely general	-0.970665	hit	-13.806	-7.15511	-0.600602	not	-4.77318	-4.63555	-0.677987	hit	-16.199	-5.15623	-0.37858	not	-2.74256	-2.95038	-1.01703	hit	-23.7486	-6.66984	-0.29943	not	-3.86392	-2.15522	-0.76082	hit	-19.4436	-5.33049	-0.632388	hit	-15.5843	-4.77947	-1.0737	hit	-24.84	-7.25554	-0.892911	hit	-21.6623	-7.30401	-0.727488	hit	-15.9802	-6.19625	-0.764573	hit	-7.94977	-5.67099	-0.630715	hit	-7.78149	-4.58668	-0.530749	hit	-8.07377	-3.59573
CRB3	P1P2	Specific	-0.206932	not	-2.20473	-1.52537	-0.284128	hit	-7.43358	-2.19295	-0.284707	not	-3.54606	-2.16526	-0.323685	not	-5.69863	-2.52257	-0.404382	hit	-7.94908	-2.652	-0.367411	not	-3.26377	-2.64452	-0.259485	not	-4.99871	-1.81802	-0.241128	not	-3.60572	-1.8224	-0.126351	not	-0.140165	-0.853822	-0.186863	not	-2.41495	-1.52854	-0.241379	not	-4.97802	-2.0559	-0.115486	not	-0.21433	-0.856585	-0.411587	hit	-8.97162	-2.99314	-0.394304	not	-6.4065	-2.67134
CSTF3	P1P2	General	0.571663	hit	11.3325	4.21393	0.763945	hit	20.4874	5.89626	0.865124	hit	23.313	6.57944	0.578434	hit	13.8712	4.50789	0.729828	hit	11.5464	4.78632	1.10432	hit	29.2727	7.94863	0.83038	hit	21.018	5.81785	0.820849	hit	19.622	6.20383	0.738344	hit	16.9128	4.98937	0.82536	hit	23.1142	6.75145	0.662826	hit	20.5061	5.6455	0.885051	hit	15.3746	6.56459	0.804758	hit	22.3849	5.85235	0.582621	hit	12.9181	3.94715
CTBP1	P1P2	Specific	0.362769	not	2.53347	2.67409	0.0360295	not	0.0163163	0.278082	0.62285	hit	8.72514	4.7369	0.867127	hit	12.6151	6.75775	0.917385	not	6.82615	6.01635	-0.103883	not	-0.0983248	-0.747722	0.615621	not	4.76828	4.31319	0.417113	not	4.94715	3.15247	0.658	not	5.17587	4.44645	0.728202	hit	7.41213	5.95669	0.823595	hit	10.6923	7.01482	0.6025	not	5.93108	4.46886	0.395979	not	2.80616	2.87964	0.496032	hit	8.6886	3.36053
CTDSP1	P1P2	Likely general	-0.440563	hit	-9.68282	-3.24755	-0.611477	hit	-17.6307	-4.71948	-0.682554	hit	-10.148	-5.19096	-0.516062	hit	-7.11257	-4.02181	-0.426908	not	-5.19164	-2.79972	-0.439184	not	-6.26062	-3.16113	-0.509549	hit	-7.53574	-3.57002	-0.462053	hit	-10.543	-3.49211	-0.461901	not	-5.33254	-3.12131	-0.446945	not	-5.16469	-3.65601	-0.583117	hit	-17.3571	-4.96659	-0.473801	hit	-12.7573	-3.51427	-0.674452	hit	-10.8129	-4.90474	-0.636347	not	-5.32063	-4.31114
CTDSPL2	P1P2	Specific	0.267047	not	6.24831	1.9685	0.388787	hit	10.7363	3.00072	0.341199	not	5.58097	2.59488	0.184138	not	3.36093	1.43503	0.204655	not	2.35738	1.34216	0.521108	hit	12.8412	3.75079	0.0721426	not	0.0977707	0.505449	0.253094	not	3.11127	1.91284	0.0570978	not	0.0370782	0.38584	0.12448	not	1.13551	1.01824	0.023936	not	0.0468665	0.20387	-0.0335341	not	-0.169235	-0.248729	0.283335	not	2.35795	2.06047	0.380296	not	4.65057	2.57644
CXorf56	P1P2	Likely general	0.974252	hit	18.4625	7.18155	0.572302	hit	7.23397	4.41712	0.723685	hit	13.9886	5.50377	1.03567	hit	28.7383	8.07121	0.914099	hit	18.7363	5.9948	0.461219	not	6.03295	3.31973	0.689972	hit	16.55	4.83411	0.557706	hit	10.7482	4.21504	0.845103	hit	11.531	5.7108	0.961716	hit	28.2834	7.86684	1.05803	hit	19.2336	9.01153	0.83191	hit	21.9704	6.17044	0.460298	not	5.71876	3.34737	0.571915	hit	7.87375	3.87462
CYP1A1	P1P2	Specific	0.451849	not	4.88747	3.33073	0.272585	not	5.81657	2.10386	-0.115366	not	-0.576771	-0.877382	0.0172207	not	0.0273048	0.134205	1.05544	hit	25.9806	6.92172	0.0675663	not	0.0845169	0.486324	-0.0475082	not	-0.0546418	-0.332854	-0.0468046	not	-0.100247	-0.353741	-0.00789457	not	-0.00166906	-0.0533477	0.064288	not	0.117744	0.525876	-0.0526916	not	-0.273988	-0.448791	0.018544	not	0.0144088	0.137544	-0.145674	not	-0.153929	-1.05937	0.00919729	not	0.0211967	0.06231
DDB1	P1	Likely general	0.333193	not	2.04879	2.45608	0.443354	not	1.97053	3.42188	0.392583	not	5.02994	2.98567	0.320018	not	1.40044	2.49398	0.638448	hit	7.10349	4.18704	0.261999	not	2.66398	1.8858	0.197733	not	0.214271	1.38537	0.348193	not	0.716892	2.63158	0.364398	not	1.38272	2.46242	0.196284	not	0.472192	1.6056	0.405183	hit	8.16264	3.45107	0.381464	not	1.81709	2.82939	0.230685	not	2.5741	1.67758	0.455302	not	4.42461	3.08459
DDX3X	P1P2	Likely general	-0.745319	hit	-17.8897	-5.49401	-0.665207	hit	-15.7161	-5.13418	-0.620172	hit	-17.8715	-4.71653	-0.58116	hit	-17.1614	-4.52913	-0.816717	hit	-20.3909	-5.35616	-0.454032	hit	-11.411	-3.268	-0.607199	hit	-12.2184	-4.25419	-0.418728	hit	-9.85659	-3.16467	-0.373396	not	-6.12281	-2.52323	-0.318892	hit	-8.2799	-2.60854	-0.473617	hit	-13.6888	-4.03394	-0.361603	not	-2.63806	-2.68208	-0.53991	hit	-14.3906	-3.92633	-0.427893	hit	-8.78118	-2.8989
DDX54	P1	Specific	0.217613	not	1.93113	1.6041	0.691389	hit	7.13853	5.33626	0.0796115	not	0.202404	0.605461	0.680071	hit	12.1187	5.29997	0.63375	hit	10.5032	4.15623	0.414364	not	5.6421	2.98248	0.0737456	not	0.0430618	0.51668	0.0870662	not	0.288602	0.658031	0.105662	not	0.361053	0.714013	0.329688	not	2.38838	2.69685	0.265781	not	0.14552	2.26374	0.0690922	not	0.269733	0.51247	0.22544	not	0.0267188	1.63944	0.347639	not	4.60424	2.35519
DIEXF	P1P2	Specific	0.610208	hit	8.28521	4.49806	0.0363347	not	0.117752	0.280438	0.202061	not	1.64011	1.53671	0.447774	not	6.55782	3.48962	0.62569	not	4.34065	4.10337	0.101937	not	0.587446	0.733716	0.0595114	not	0.161994	0.416951	0.0557857	not	0.233161	0.421619	0.229934	not	1.9973	1.55378	0.306238	not	4.9612	2.50502	0.346648	not	5.0439	2.95251	0.407495	hit	7.20594	3.02247	-0.261472	not	-2.66554	-1.90147	0.405236	hit	7.38318	2.7454
DNAJA2	P1P2	Specific	-0.286366	not	-2.77943	-2.1109	-0.898138	hit	-16.1385	-6.93198	-0.887399	hit	-22.1993	-6.74884	-0.362276	hit	-7.29963	-2.82331	-0.139791	not	-0.367588	-0.916772	-0.842128	hit	-9.78595	-6.06141	-0.757782	hit	-16.9389	-5.3092	-0.732853	hit	-16.03	-5.53877	-0.621696	not	-5.70909	-4.20112	-0.748089	hit	-10.3093	-6.11937	-0.640726	hit	-9.00282	-5.45726	-0.771573	hit	-7.23839	-5.72291	-0.645671	hit	-15.4449	-4.69544	-1.06388	hit	-21.1501	-7.20762
DNAJC24	P1P2	Likely general	0.949742	hit	26.7779	7.00088	0.859766	hit	25.3816	6.63582	0.8952	hit	26.0408	6.80818	0.811463	hit	24.1887	6.32395	1.01031	hit	25.3431	6.62577	0.686974	hit	18.7359	4.94466	0.73354	hit	19.6577	5.13936	0.744757	hit	20.8381	5.62874	0.359913	not	5.03765	2.43212	0.518484	hit	15.694	4.2412	0.489409	hit	15.5785	4.16845	0.404578	not	4.87956	3.00083	0.901374	hit	25.0723	6.55497	0.797084	hit	20.655	5.40011
DNM2	P1P2	General	1.04683	hit	29.3771	7.71658	0.773331	hit	22.8299	5.9687	0.976497	hit	28.4057	7.42645	0.961126	hit	28.6499	7.49031	0.968414	hit	22.1761	6.351	0.866328	hit	23.8507	6.23559	0.811714	hit	9.24756	5.68707	0.801239	hit	23.0601	6.05562	0.95878	hit	24.7816	6.47897	0.9891	hit	30.2252	8.09084	0.694466	hit	16.8458	5.91499	0.728987	hit	20.6816	5.40704	0.823489	hit	22.9059	5.98857	0.783807	hit	19.4626	5.31016
DPH1	P1	Specific	0.900976	hit	25.2839	6.64141	0.982398	hit	27.5248	7.58231	0.906636	hit	26.3735	6.89515	0.879449	hit	25.8475	6.85378	1.14881	hit	28.8173	7.53407	0.731683	hit	20.1438	5.26646	0.768705	hit	19.1764	5.38574	0.557806	hit	8.77621	4.2158	0.0680199	not	0.557976	0.459646	0.562985	hit	17.041	4.60522	0.477313	hit	12.532	4.06542	0.478638	not	6.89515	3.55015	0.821748	hit	22.7503	5.97591	0.899112	hit	23.2989	6.09133
DPY30	P1P2	Divergent	0.406191	hit	11.0795	2.99417	0.139227	not	0.565591	1.07458	-0.442669	hit	-7.01744	-3.36659	-0.0964976	not	-0.406325	-0.752031	0.317834	not	3.3652	2.0844	0.427475	not	4.75596	3.07685	0.07713	not	0.168123	0.540392	-0.0206703	not	0	-0.156222	-0.67791	hit	-17.0322	-4.58099	-0.233892	not	-5.0881	-1.91324	-0.325417	hit	-8.49973	-2.77168	-0.365456	not	-6.65489	-2.71065	-0.476483	not	-6.00268	-3.46508	0.520635	not	5.41219	3.52721
DYNLL1	P1P2	Likely general	0.271591	not	5.56539	2.00199	0.407317	hit	8.40741	3.14374	0.197712	not	1.17903	1.50364	0.218927	not	1.90265	1.70616	0.159443	not	0.393396	1.04565	0.393733	hit	9.13469	2.83399	0.344551	hit	7.1595	2.41401	0.33567	not	4.09714	2.53694	0.31006	not	3.48044	2.09524	0.150626	not	2.1641	1.23212	0.297993	hit	8.48566	2.5381	0.238969	not	2.86161	1.77248	0.422064	hit	9.69254	3.06933	0.416695	hit	10.0517	2.82304
EBNA1BP2	P1P2	Likely general	0.727129	hit	8.96654	5.35992	0.497541	not	4.77839	3.84011	0.353099	not	3.47979	2.68539	0.602217	not	6.93873	4.69323	0.718156	hit	11.698	4.70977	0.369909	not	6.19863	2.66251	0.403134	not	5.41419	2.82446	0.40536	not	4.66972	3.06364	0.257402	not	2.66894	1.7394	0.677676	hit	7.41562	5.54339	0.406144	not	4.31398	3.45925	0.342705	not	2.45402	2.54191	0.571301	not	5.42693	4.15461	0.565232	not	5.83261	3.82935
EEF1G	P1P2	Specific	1.16862	hit	25.6842	8.61428	1.29156	hit	27.56	9.96849	1.08113	hit	22.6074	8.22223	1.36347	hit	34.7759	10.6258	1.60435	hit	27.9812	10.5216	0.841969	hit	16.7549	6.06026	0.888884	hit	10.714	6.22774	0.69109	hit	17.0309	5.22314	0.0835132	not	0.549943	0.564342	0.779887	hit	17.1563	6.37948	0.66611	not	6.62223	5.67346	0.37284	not	6.24727	2.76543	0.820567	hit	22.5045	5.96732	0.624273	hit	10.8111	4.22934
EGLN1	P1P2	Specific	-0.490308	not	-5.66882	-3.61423	-0.256609	not	-3.10644	-1.98055	-0.255725	not	-3.18508	-1.94484	-0.186781	not	-0.726141	-1.45563	-0.468483	hit	-8.35483	-3.07238	-0.0863997	not	-0.00785088	-0.621882	-0.194178	not	-1.69287	-1.36046	-0.235425	not	-3.06075	-1.7793	-0.14569	not	-0.306293	-0.984505	-0.17355	not	-0.347647	-1.41964	-0.177284	not	-0.370827	-1.50999	-0.128035	not	-0.284642	-0.949659	-0.273561	not	-3.54238	-1.98938	-0.301135	not	-2.97116	-2.04013
EHMT2	P1P2	Likely general	-1.26792	not	-3.74747	-9.34627	-1.14947	hit	-9.97957	-8.8718	-1.09144	not	-5.58375	-8.30066	-0.991258	hit	-9.45574	-7.72513	-1.3096	not	-6.80524	-8.58856	-0.736309	not	-2.90077	-5.29975	-1.08825	hit	-16.7058	-7.62454	-0.715836	not	-5.49175	-5.41016	-0.684631	hit	-7.52286	-4.62641	-0.837453	hit	-15.1021	-6.85037	-0.921106	hit	-11.1815	-7.84535	-0.9673	hit	-13.0385	-7.17465	-1.06471	not	-6.72314	-7.74276	-0.88066	hit	-13.4783	-5.96631
EIF4A1	P1P2	Likely general	0.491484	not	5.35629	3.6229	0.408802	hit	8.81936	3.1552	0.559155	not	4.49839	4.25249	0.656322	not	5.95398	5.11489	0.739537	hit	12.1161	4.84999	0.463948	not	3.75634	3.33937	0.757207	hit	18.4336	5.30518	0.54361	hit	14.2884	4.10851	1.09123	hit	26.6398	7.37398	0.988445	hit	29.9192	8.08548	0.937259	hit	29.1351	7.98293	0.974893	hit	27.013	7.23097	0.6329	hit	12.9354	4.60257	0.448902	not	2.82701	3.04123
EIF4G1	P1P2	General	1.01887	hit	11.609	7.51043	1.02452	hit	14.1765	7.90739	0.945772	hit	24.9923	7.19279	1.08454	hit	23.1116	8.45212	1.15103	hit	15.8342	7.54864	1.08124	hit	13.7633	7.78248	1.44671	hit	15.0982	10.136	1.47405	hit	21.0605	11.1406	0.735746	hit	9.08027	4.97181	1.39993	hit	27.1406	11.4515	1.32507	hit	19.1472	11.2861	1.01436	hit	16.3834	7.52368	1.32199	hit	21.5865	9.61375	1.13841	hit	18.0632	7.71252
ELL2	P1P2	Likely general	-0.443762	hit	-9.24361	-3.27113	-0.5417	hit	-8.17345	-4.18093	-0.614473	hit	-15.217	-4.67319	-0.55338	hit	-11.7275	-4.31264	-0.428177	hit	-8.23996	-2.80805	-0.173688	not	-1.22964	-1.25016	-0.724381	hit	-16.1094	-5.07519	-0.74238	hit	-16.1518	-5.61078	-0.930069	hit	-13.1006	-6.28496	-0.869303	hit	-13.186	-7.1109	-0.749149	hit	-12.6246	-6.38074	-0.883537	hit	-15.257	-6.55337	-0.353995	not	-5.50238	-2.57432	-0.361962	not	-5.17626	-2.45223
ENY2	P1P2	Likely general	-0.526234	hit	-10.7835	-3.87905	-0.806123	hit	-12.6435	-6.2218	-0.644623	hit	-9.89891	-4.90248	-0.322123	not	-5.46658	-2.51039	-0.429584	hit	-7.70361	-2.81728	-1.05582	hit	-13.0739	-7.59948	-0.732919	hit	-10.9756	-5.13501	-0.786447	hit	-9.05982	-5.94382	-0.437224	hit	-7.68237	-2.95455	-0.374092	hit	-10.8957	-3.06008	-0.423307	hit	-8.57808	-3.60544	-0.276698	not	-1.92604	-2.05232	-1.07522	hit	-23.1902	-7.81918	-0.645345	hit	-13.2437	-4.3721
EP300	P1P2	General	-0.424181	hit	-11.7363	-3.12678	-0.468447	hit	-10.1614	-3.61555	-0.533452	hit	-15.4451	-4.05701	-0.55856	hit	-15.1251	-4.353	-0.604524	hit	-13.9794	-3.96456	-0.405194	hit	-9.25735	-2.91647	-0.475346	hit	-11.7432	-3.33039	-0.40273	hit	-10.0249	-3.04376	-0.506515	hit	-12.6052	-3.42279	-0.588899	hit	-18.3391	-4.81719	-0.562869	hit	-17.9168	-4.79413	-0.545658	hit	-15.4079	-4.04725	-0.730218	hit	-18.7245	-5.31029	-0.652014	hit	-15.7281	-4.41728
EPAS1	P1P2	General	1.27208	hit	35.6981	9.37693	1.59204	hit	46.9995	12.2877	1.30055	hit	37.8321	9.89092	0.997839	hit	29.6049	7.77642	1.04972	hit	26.0851	6.8842	1.347	hit	37.0842	9.69538	1.13793	hit	29.7836	7.97263	1.17914	hit	34.095	8.91172	0.759887	hit	18.5509	5.13495	1.06992	hit	33.3188	8.75197	0.980573	hit	31.3602	8.35185	0.831074	hit	23.5778	6.16423	1.73913	hit	48.3751	12.6473	1.57179	hit	40.7303	10.6486
EXT1	P1P2	Likely general	0.438493	hit	8.74104	3.23229	0.384194	not	4.82174	2.96528	0.400865	not	5.39156	3.04866	0.373381	hit	9.86375	2.90986	0.450218	hit	9.27596	2.9526	0.352779	hit	8.35234	2.53921	0.381574	not	5.26043	2.6734	0.148139	not	1.22026	1.11961	0.211662	not	2.2271	1.43031	0.241409	not	3.78534	1.97472	0.304005	not	3.97573	2.58931	0.160213	not	1.57715	1.18833	0.336753	not	6.77059	2.44893	0.154599	not	1.05904	1.04738
EXT2	P1P2	Specific	0.278823	not	4.39302	2.0553	0.528596	hit	13.4877	4.07979	0.298255	not	3.20431	2.26829	0.34197	not	4.14971	2.66507	0.53954	hit	8.38619	3.53839	0.347104	not	5.78176	2.49836	0.174004	not	1.46765	1.21911	0.153773	not	1.05471	1.16219	0.128488	not	0.659534	0.868257	0.311533	not	5.01436	2.54834	0.299947	hit	8.03911	2.55474	0.0985471	not	0.591309	0.730943	0.2784	not	2.51926	2.02458	0.329379	not	2.9382	2.23149
FBXO28	P1P2	General	-1.36104	hit	-38.3743	-10.0327	-1.34321	hit	-39.6536	-10.3671	-1.59883	hit	-46.5089	-12.1594	-0.920494	hit	-19.5075	-7.17365	-1.30559	hit	-32.75	-8.56223	-1.50691	hit	-41.4864	-10.8463	-1.49804	hit	-40.1451	-10.4956	-1.45274	hit	-42.0063	-10.9796	-1.64763	hit	-42.3868	-11.1339	-1.48329	hit	-46.409	-12.1333	-1.33136	hit	-43.3837	-11.3396	-1.61692	hit	-45.8726	-11.993	-1.55745	hit	-43.3214	-11.3261	-1.4752	hit	-38.2273	-9.99425
FBXO42	P1P2	General	-0.91472	hit	-24.2419	-6.74272	-0.800368	hit	-21.4642	-6.17738	-0.794504	hit	-22.3589	-6.04236	-0.64888	hit	-19.1612	-5.05689	-0.815303	hit	-13.9817	-5.34688	-0.973114	hit	-24.2176	-7.00421	-0.977459	hit	-24.8603	-6.84832	-0.969157	hit	-25.4737	-7.32472	-0.744719	hit	-17.1438	-5.03245	-0.814085	hit	-24.2903	-6.65922	-0.779489	hit	-23.2023	-6.63915	-0.785884	hit	-19.9563	-5.82905	-0.927747	hit	-24.8465	-6.74675	-0.877276	hit	-19.7478	-5.94339
FECH	P1P2	Specific	0.632364	hit	7.41805	4.66137	0.410686	hit	10.0613	3.16975	0.232216	not	3.54311	1.76605	0.193185	not	0.392913	1.50554	0.639049	hit	11.9721	4.19098	0.211942	not	1.97678	1.5255	-0.0124681	not	-0.00408424	-0.0873544	0.180446	not	0.945669	1.36378	-0.00554461	not	-0.0101867	-0.0374678	-0.0116232	not	-0.0520399	-0.0950777	0.173901	not	1.09688	1.48117	0.105288	not	0.368563	0.78094	0.186331	not	2.12534	1.35503	0.245757	not	1.69891	1.66496
FIGN	P1P2	Likely general	0.751444	hit	20.7912	5.53916	0.808736	hit	23.5402	6.24196	0.712047	hit	19.5636	5.41526	0.703301	hit	19.7057	5.48101	0.871154	hit	16.0567	5.71316	0.814543	hit	19.9728	5.86286	0.771179	hit	18.2241	5.40307	0.58586	hit	15.9298	4.42783	0.435347	not	5.45521	2.94186	0.521427	hit	15.6329	4.26527	0.662197	hit	20.5847	5.64014	0.558284	hit	8.68603	4.1409	0.723404	hit	16.7843	5.26073	0.745154	hit	18.5915	5.04829
FOXA2	P1P2	Specific	0.480246	hit	12.3004	3.54006	0.913163	hit	26.8316	7.04794	0.710102	hit	20.6564	5.40047	0.679633	hit	18.4036	5.29656	0.974554	hit	21.4499	6.39127	0.749735	hit	20.4476	5.39639	0.522473	hit	11.9802	3.66057	0.664433	hit	16.0458	5.02167	-0.073529	not	-0.414476	-0.496873	0.266817	not	5.48394	2.18256	0.320178	hit	8.93687	2.72706	0.303869	not	3.61272	2.25385	0.816482	hit	22.6045	5.93762	0.672423	hit	17.0183	4.55554
FOXP4	P1P2	Likely general	-0.219351	not	-0.362027	-1.61691	-0.189608	not	-0.962025	-1.46343	-0.27781	not	-1.01123	-2.1128	-0.348421	not	-6.17138	-2.71533	-0.348757	not	-1.40057	-2.2872	-0.308556	not	-2.47668	-2.2209	-0.502666	not	-6.92983	-3.5218	-0.47531	hit	-10.7324	-3.59231	-0.336431	not	-2.94598	-2.27344	-0.382706	not	-5.31108	-3.13053	-0.483696	hit	-11.8597	-4.11979	-0.199046	not	-1.12145	-1.47636	-0.182063	not	-0.0992954	-1.324	-0.351192	not	-3.13278	-2.37927
FUS	P1P2	Likely general	0.863731	hit	14.8228	6.36686	0.542829	hit	11.142	4.18965	0.585599	hit	8.03892	4.4536	0.72285	hit	10.6569	5.63336	1.01559	hit	17.3183	6.66039	0.413822	not	4.01608	2.97858	0.574056	hit	8.70416	4.02198	0.382165	hit	7.28174	2.88834	0.257482	not	2.25465	1.73994	0.502174	hit	12.8386	4.10778	0.52731	hit	7.35709	4.49127	0.439436	not	4.74683	3.25938	0.628761	hit	10.7729	4.57247	0.636143	not	6.71063	4.30976
GAR1	P1P2	Specific	0.666207	hit	18.4328	4.91084	0.255277	not	3.90213	1.97027	0.172448	not	2.51401	1.3115	0.585028	hit	16.7906	4.55927	0.874722	hit	21.3287	5.73656	0.141273	not	0.856841	1.01684	0.205795	not	1.55256	1.44185	-0.321348	not	-2.53275	-2.42869	-0.273218	not	-2.3542	-1.84627	0.119787	not	0.621914	0.979862	0.0783535	not	0.246954	0.667361	-0.249594	not	-2.08245	-1.85129	-0.278348	not	-3.62902	-2.0242	0.0611301	not	0.133618	0.414146
GIGYF2	P1P2	General	1.02727	hit	28.6927	7.57237	0.798673	hit	23.578	6.16429	0.72968	hit	21.226	5.54937	0.660875	hit	18.8769	5.15038	0.835007	hit	20.2635	5.4761	0.479673	hit	12.7149	3.45256	0.38577	hit	8.89046	2.7028	0.419155	hit	11.0711	3.1679	0.628979	hit	14.914	4.25034	0.555113	hit	15.9333	4.54083	0.54773	hit	17.4349	4.66519	0.550385	hit	15.6146	4.08231	0.698538	hit	19.4303	5.0799	0.763392	hit	19.6892	5.17184
GTF2A1	P1P2	General	-0.96467	hit	-20.6442	-7.11092	-0.78809	hit	-17.7537	-6.08261	-1.06508	hit	-19.3117	-8.10013	-1.12139	hit	-14.9305	-8.73929	-1.33652	hit	-28.1084	-8.7651	-0.931921	hit	-20.4256	-6.70771	-1.17365	hit	-21.2601	-8.22286	-1.17868	hit	-20.332	-8.90827	-1.50753	hit	-24.2874	-10.1871	-1.27148	hit	-26.8909	-10.4007	-1.24348	hit	-37.7382	-10.5911	-1.1677	hit	-22.0133	-8.66106	-1.21598	hit	-21.7099	-8.84283	-1.16111	hit	-23.5784	-7.86631
GTF2A2	P1P2	General	-1.2887	hit	-16.0036	-9.49943	-1.32016	hit	-33.0103	-10.1892	-1.51088	hit	-19.9054	-11.4905	-1.538	hit	-32.4136	-11.986	-1.81961	hit	-43.7374	-11.9333	-1.19888	hit	-20.5732	-8.62925	-1.46513	hit	-25.3486	-10.2651	-1.83498	hit	-24.8546	-13.8685	-2.06449	hit	-45.427	-13.9508	-1.98394	hit	-60.3383	-16.2286	-1.68499	hit	-24.8582	-14.3516	-1.52184	hit	-35.2791	-11.2878	-1.42985	hit	-21.2658	-10.3982	-1.51131	hit	-31.3419	-10.2389
GTF2E1	P1P2	Likely general	-0.751166	hit	-9.06818	-5.53711	-0.545273	hit	-10.8194	-4.20851	-0.841918	hit	-16.1809	-6.40295	-0.666828	hit	-8.75496	-5.19677	-0.565351	not	-6.29019	-3.70766	-0.518791	hit	-11.5502	-3.73412	-0.802445	hit	-13.2459	-5.62212	-0.839621	hit	-20.2765	-6.3457	-1.25102	hit	-29.6634	-8.45379	-0.752957	hit	-14.7712	-6.15919	-0.745503	hit	-22.7344	-6.34968	-1.10417	hit	-14.683	-8.18988	-0.500995	hit	-10.2395	-3.64333	-0.268987	not	-3.40188	-1.82234
GTF2E2	P1P2	Likely general	-0.210579	not	-3.11418	-1.55225	-0.272604	not	-4.5252	-2.104	-0.329375	hit	-7.78861	-2.50496	-0.486165	hit	-14.154	-3.78881	-0.414691	hit	-7.89547	-2.71961	-0.374561	not	-5.98007	-2.69599	-0.381086	hit	-9.69237	-2.66998	-0.492093	hit	-13.965	-3.71915	-0.482267	hit	-11.4912	-3.25893	-0.56744	hit	-17.4224	-4.64166	-0.542185	hit	-17.4215	-4.61796	-0.458397	hit	-12.5214	-3.40002	-0.223554	not	-1.81296	-1.62573	-0.241593	not	-3.32609	-1.63675
GTF2H2C	P1P2	General	-1.18817	hit	-17.5714	-8.75839	-1.23109	hit	-24.7064	-9.50176	-1.06971	hit	-13.2286	-8.13536	-1.56545	hit	-25.2698	-12.2	-1.04917	hit	-14.6151	-6.88059	-1.23559	hit	-14.9827	-8.89344	-1.28782	hit	-18.6889	-9.0228	-1.63728	hit	-25.4377	-12.3742	-1.55139	hit	-19.9638	-10.4835	-1.32533	hit	-15.6695	-10.8412	-1.4724	hit	-29.1403	-12.5409	-1.58742	hit	-13.8223	-11.7742	-1.18895	hit	-14.0595	-8.6463	-1.09549	hit	-8.42075	-7.42178
GTF2H2D	P1P2	General	-1.18817	hit	-17.5714	-8.75839	-1.23109	hit	-24.7064	-9.50176	-1.06971	hit	-13.2286	-8.13536	-1.56545	hit	-25.2698	-12.2	-1.04917	hit	-14.6151	-6.88059	-1.23559	hit	-14.9827	-8.89344	-1.28782	hit	-18.6889	-9.0228	-1.63728	hit	-25.4377	-12.3742	-1.55139	hit	-19.9638	-10.4835	-1.32533	hit	-15.6695	-10.8412	-1.4724	hit	-29.1403	-12.5409	-1.58742	hit	-13.8223	-11.7742	-1.18895	hit	-14.0595	-8.6463	-1.09549	hit	-8.42075	-7.42178
GTF2H4	P1P2	General	-1.22187	hit	-29.3283	-9.00685	-0.858594	hit	-21.7978	-6.62678	-1.37151	hit	-26.6628	-10.4306	-1.46032	hit	-21.8155	-11.3806	-0.881233	hit	-18.0627	-5.77926	-1.06839	hit	-21.144	-7.69	-1.35471	hit	-26.8211	-9.49145	-1.50818	hit	-32.1145	-11.3985	-1.7165	hit	-36.0654	-11.5993	-1.47389	hit	-43.9771	-12.0564	-1.11364	hit	-31.8701	-9.48523	-1.33747	hit	-34.9798	-9.9203	-0.977609	hit	-22.5662	-7.10936	-0.829058	hit	-20.4877	-5.61672
HDAC8	P1P2	General	-0.482445	hit	-10.0494	-3.55627	-0.962985	hit	-28.4287	-7.43248	-0.922684	hit	-25.8425	-7.0172	-0.557002	hit	-13.8495	-4.34087	-0.562992	hit	-11.9617	-3.69219	-1.06038	hit	-28.5123	-7.6323	-0.955517	hit	-21.5784	-6.69459	-0.985838	hit	-25.4087	-7.45079	-0.758319	hit	-18.5126	-5.12435	-0.666951	hit	-20.8675	-5.45566	-0.713589	hit	-22.9291	-6.07787	-0.584968	hit	-14.5616	-4.33882	-1.15565	hit	-32.1452	-8.40412	-0.844357	hit	-21.3698	-5.72037
HHEX	P1P2	General	1.84859	hit	33.6495	13.6266	2.14727	hit	14.8217	16.573	1.89575	hit	27.6369	14.4175	1.64321	hit	31.807	12.8059	1.96821	hit	10.8767	12.9078	2.0655	hit	17.8979	14.8669	1.90047	hit	13.8348	13.3152	1.80661	hit	18.2959	13.6541	1.15623	hit	9.17228	7.81322	1.43482	hit	18.9487	11.7368	1.45714	hit	13.5267	12.4109	1.36804	hit	16.8554	10.147	1.692	hit	11.7681	12.3046	2.32441	hit	13.9462	15.7475
HIF1A	P1P2	Divergent	1.17816	hit	33.2182	8.68466	-0.112394	not	-1.16964	-0.867477	-0.578161	hit	-16.8184	-4.39703	-0.554775	hit	-16.3052	-4.32351	1.30892	hit	32.8337	8.58412	-0.81217	hit	-22.2549	-5.84578	-0.925757	hit	-24.8088	-6.48608	-0.827983	hit	-23.9413	-6.25775	-0.768645	hit	-18.7647	-5.19413	-0.784546	hit	-24.5469	-6.41759	-0.654107	hit	-21.3148	-5.57124	-0.740981	hit	-20.9233	-5.496	-0.62693	hit	-16.0759	-4.55916	-0.541285	hit	-13.5696	-3.66711
HSF2	P1P2	Specific	0.302363	not	5.12711	2.22882	0.235442	not	4.40953	1.81718	0.214056	not	4.06687	1.62794	0.246556	not	2.75622	1.92148	0.535608	hit	13.0599	3.5126	0.243763	not	4.01186	1.75454	0.377645	hit	7.07594	2.64587	0.20641	not	2.37784	1.56001	0.258544	not	5.48878	1.74711	0.09653	not	0.388546	0.789616	0.156657	not	0.998777	1.3343	0.159032	not	2.05758	1.17957	0.405808	hit	10.8163	2.95112	0.167413	not	2.13142	1.1342
HSPA8	P1P2	Likely general	-0.317018	not	-2.47198	-2.33685	-0.829821	hit	-17.3202	-6.4047	-0.722449	hit	-11.7437	-5.49437	-0.426888	not	-5.72339	-3.32685	-0.27561	not	-2.01566	-1.80749	-0.70247	hit	-9.56505	-5.05619	-0.564074	hit	-9.92997	-3.95204	-0.614329	not	-6.7689	-4.64299	-0.575383	not	-4.91779	-3.88816	-0.577851	hit	-13.2123	-4.72682	-0.569012	hit	-14.2519	-4.84645	-0.378031	not	-3.37557	-2.80393	-0.374594	not	-4.14921	-2.72412	-0.867601	hit	-11.7166	-5.87785
HUWE1	P1P2	Specific	0.196026	not	1.18102	1.44497	-0.308035	not	-3.4103	-2.37747	-0.302097	not	-0.754613	-2.2975	0.150862	not	2.26857	1.17571	0.140741	not	0.405325	0.923	-0.230701	not	-2.20385	-1.66052	-0.0585013	not	-0.125177	-0.409874	-0.259116	not	-2.34391	-1.95835	-0.330674	not	-3.10835	-2.23454	-0.0374578	not	-0.104233	-0.306405	-0.388608	not	-2.61166	-3.3099	-0.293377	not	-1.92713	-2.17603	-0.396418	hit	-8.68668	-2.88283	-0.625902	not	-3.53719	-4.24037
IGBP1	P1P2	Likely general	0.61072	hit	11.1168	4.50183	0.499151	not	3.7893	3.85253	0.577233	not	4.85316	4.38997	0.737703	hit	17.8756	5.74912	0.300861	not	2.1623	1.97309	0.6243	hit	14.9305	4.49355	0.64421	not	6.1817	4.51349	0.510411	not	0.127175	3.8576	0.72533	hit	11.2074	4.90143	0.72495	hit	17.7748	5.93009	0.78842	hit	8.78782	6.71522	0.565321	hit	10.2345	4.1931	0.400032	not	0.292108	2.90911	0.604348	not	6.0988	4.09435
IGF2BP1	P1P2	General	0.803968	hit	22.4556	5.92633	0.723604	hit	21.3619	5.5849	0.730338	hit	21.1455	5.55437	0.588764	hit	17.3041	4.58839	1.07582	hit	26.9865	7.05542	0.629125	hit	17.1582	4.52827	0.757715	hit	19.832	5.30874	0.600554	hit	17.2843	4.53888	0.578241	hit	14.9458	3.90747	0.753696	hit	23.1411	6.16523	0.646838	hit	20.5896	5.50932	0.538338	hit	15.1298	3.99296	0.767517	hit	21.349	5.58153	0.883987	hit	22.907	5.98886
IMPDH2	P1P2	Likely general	0.459124	hit	11.7594	3.38437	0.280578	not	6.62889	2.16555	0.331342	not	4.27515	2.51992	0.59004	hit	17.1782	4.59834	0.655932	hit	15.842	4.3017	0.502234	hit	12.7466	3.61495	0.362778	not	4.31212	2.54171	0.221526	not	2.82072	1.67426	0.342364	not	6.93457	2.31353	0.277741	hit	7.3604	2.27192	0.360753	hit	11.2677	3.07265	0.382501	hit	7.50279	2.83708	0.535536	hit	14.0019	3.89452	0.624933	hit	13.7164	4.23381
INO80B	P1P2	Likely general	0.724745	hit	19.863	5.34235	0.629273	hit	16.9588	4.85683	0.511551	hit	12.6682	3.89045	0.620413	hit	17.8914	4.83504	0.985267	hit	24.4835	6.46153	0.956924	hit	26.0983	6.88768	0.527398	hit	13.543	3.69508	0.569179	hit	10.5988	4.30175	0.325351	not	3.54952	2.19857	0.700775	hit	21.5163	5.73234	0.65535	hit	20.8606	5.58183	0.536387	hit	13.0206	3.97848	0.523785	hit	14.5011	3.80906	0.775161	hit	17.625	5.25158
INO80C	P1P2	General	0.466216	hit	11.6494	3.43664	0.400773	hit	9.56789	3.09323	0.704518	hit	20.3979	5.358	0.683451	hit	20.1821	5.32631	0.935746	hit	23.253	6.13677	0.568556	hit	15.5063	4.09231	0.648052	hit	17.0424	4.54041	0.423539	hit	10.5429	3.20103	0.60584	hit	15.6592	4.09397	0.732381	hit	22.7002	5.99088	0.839834	hit	26.7329	7.15313	0.530777	hit	9.66536	3.93687	0.417155	hit	11.6034	3.03363	0.671404	hit	17.3983	4.54864
INTS5	P1P2	Likely general	-0.639274	hit	-13.3886	-4.71231	-0.422657	not	-6.37727	-3.26214	-0.366144	not	-6.67812	-2.7846	-0.334306	not	-4.08639	-2.60533	-0.454777	not	-3.98981	-2.9825	-0.285697	not	-5.81093	-2.05637	-0.423733	hit	-8.52663	-2.96878	-0.733843	hit	-18.1757	-5.54626	-0.472771	hit	-9.52543	-3.19476	-0.662646	hit	-8.56381	-5.42044	-0.770701	hit	-21.7287	-6.5643	-0.474144	hit	-8.53382	-3.51682	-0.410337	not	-4.57875	-2.98405	-0.735772	hit	-12.4527	-4.98473
IRF2	P1P2	Likely general	-0.692224	hit	-9.21044	-5.10263	-0.708632	hit	-7.54936	-5.46934	-0.585674	not	-6.244	-4.45417	-1.21549	hit	-29.6061	-9.47265	-1.08776	hit	-8.30396	-7.13369	-0.413872	hit	-8.69483	-2.97894	-0.643717	hit	-12.0613	-4.51004	-0.528424	hit	-10.1839	-3.99373	-0.976795	hit	-22.0422	-6.60071	-0.749829	hit	-16.0389	-6.1336	-0.809799	hit	-13.4716	-6.89731	-0.788775	hit	-19.7333	-5.8505	-0.85719	hit	-8.14266	-6.23365	-0.804437	hit	-18.6583	-5.44992
IRS1	P1P2	Likely general	0.621266	hit	15.9907	4.57957	0.408985	not	5.65923	3.15661	0.486361	hit	8.9231	3.69887	0.571302	hit	7.76638	4.45231	0.832969	hit	19.7351	5.46274	0.879111	hit	23.7506	6.32761	0.545532	hit	10.3936	3.82213	0.448583	hit	10.3969	3.39031	0.371218	not	2.22158	2.50851	0.405508	hit	10.911	3.31705	0.35974	not	4.94837	3.06402	0.334175	not	6.74024	2.47864	0.428029	hit	8.65309	3.11271	0.52889	hit	8.74575	3.58314
IRX3	P1P2	Likely general	-0.258992	not	-4.47127	-1.90912	-0.468367	hit	-13.8269	-3.61494	-0.512709	hit	-14.8445	-3.89925	-0.358054	hit	-8.94844	-2.79041	-0.4177	hit	-9.19356	-2.73934	-0.438524	hit	-11.9036	-3.15638	-0.549328	hit	-13.9714	-3.84873	-0.503195	hit	-12.9054	-3.80306	-0.30632	not	-5.59777	-2.06996	-0.477948	hit	-13.6514	-3.90962	-0.32435	hit	-7.49156	-2.76259	-0.342985	hit	-7.42528	-2.54398	-0.348361	hit	-8.24914	-2.53335	-0.385012	hit	-8.97431	-2.60839
ITGA6	P1P2	Likely general	0.908593	hit	25.4976	6.69756	0.407027	hit	10.9693	3.1415	0.583151	hit	14.81	4.43498	0.703042	hit	19.9853	5.47899	1.08202	hit	27.1418	7.09602	0.537482	hit	10.5201	3.86865	0.549454	hit	14.3129	3.84961	0.441715	hit	11.9528	3.33841	0.540859	hit	13.8487	3.65486	0.535564	hit	15.1473	4.38091	0.606918	hit	18.5082	5.16931	0.570982	hit	16.1989	4.23509	0.407594	not	4.44827	2.9641	0.648957	hit	15.1267	4.39657
JAK1	P1P2	Likely general	-1.38425	hit	-16.592	-10.2038	-1.3039	hit	-15.7847	-10.0638	-1.36041	hit	-31.1756	-10.3462	-1.44781	hit	-26.1118	-11.2832	-2.15856	hit	-28.7672	-14.1562	-1.03088	hit	-13.5757	-7.42003	-1.16446	hit	-16.8986	-8.15848	-1.10521	hit	-21.179	-8.35299	-1.32799	hit	-20.2726	-8.97393	-1.29052	hit	-24.2837	-10.5564	-1.28872	hit	-17.35	-10.9764	-1.4224	hit	-21.8527	-10.5502	-1.29307	not	-5.5513	-9.40345	-1.26767	hit	-24.7994	-8.58821
JUN	P1P2	Specific	-0.314844	not	-6.31108	-2.32082	-0.327773	hit	-9.13937	-2.5298	-0.351345	hit	-7.46885	-2.67205	-0.185265	not	-1.09674	-1.44382	-0.0860705	not	-0.447258	-0.564463	-0.387487	hit	-7.75329	-2.78903	-0.257934	not	-1.92874	-1.80715	-0.193223	not	-1.35091	-1.46035	-0.184934	not	-0.247974	-1.24969	-0.102527	not	-0.787067	-0.838673	-0.243028	not	-5.89518	-2.06995	-0.157902	not	-1.03723	-1.17119	-0.498932	hit	-12.4219	-3.62833	-0.524594	hit	-12.7777	-3.55403
KAT2A	P1P2	Divergent	0.0677721	not	0.571698	0.499572	-0.0991639	not	-0.824128	-0.765364	-0.284492	not	-2.28873	-2.16362	0.707171	hit	20.8825	5.51117	0.0614914	not	0.144388	0.40327	-0.442126	hit	-9.69039	-3.18231	-0.10148	not	-0.246074	-0.710992	-0.216816	not	-3.45422	-1.63866	-0.0977091	not	-0.454365	-0.660271	0.0932143	not	0.512919	0.762493	0.179456	not	2.2619	1.52848	0.00171079	not	0.0119085	0.0126892	-0.113896	not	-0.369101	-0.828273	-0.2585	not	-4.65741	-1.75129
KIAA0101	P1P2	Likely general	-0.323928	not	-1.55153	-2.38778	-0.664901	not	-3.93989	-5.13182	-0.456019	not	-0.34824	-3.46812	-0.535706	not	-4.85978	-4.1749	-0.682295	not	-4.56583	-4.47459	-0.605526	hit	-7.03651	-4.35841	-0.517002	not	-4.65619	-3.62224	-0.344978	not	-0.115988	-2.60728	-0.382712	not	-0.0232259	-2.58618	-0.542674	not	-3.37195	-4.43907	-0.503988	hit	-8.99232	-4.29262	-0.373079	not	-0.925067	-2.7672	-0.62143	not	-5.76242	-4.51916	-0.551475	not	-0.00665612	-3.73614
KIAA0895	P2	General	0.766322	hit	17.382	5.64883	0.693398	hit	13.7585	5.35176	0.80245	hit	22.0474	6.10279	1.0658	hit	28.719	8.30609	1.17774	hit	27.6351	7.72383	0.50341	hit	11.6792	3.62341	0.765724	hit	13.7921	5.36485	0.782746	hit	20.2738	5.91586	1.08749	hit	27.3227	7.34871	1.02664	hit	29.6116	8.39789	0.917239	hit	28.6489	7.81242	0.994444	hit	25.0029	7.37598	0.589372	hit	15.484	4.28603	0.645006	hit	11.3623	4.3698
KLHL2	P1P2	Likely general	-0.376583	not	-0.0249299	-2.77592	-0.797469	not	-3.36888	-6.155	-0.774173	not	-1.86557	-5.88774	-0.702988	not	-2.80788	-5.47857	-0.745343	not	-4.71905	-4.88807	-0.710222	not	-0.513303	-5.11198	-0.756162	hit	-7.25597	-5.29786	-0.49042	not	-0.164888	-3.70651	-0.736995	not	-3.82353	-4.98025	-0.577749	not	-0.985446	-4.72598	-0.393909	not	-0.668942	-3.35504	-0.67564	not	-3.6058	-5.01135	-0.536009	not	-0.832647	-3.89796	-0.704272	not	-0.671178	-4.77132
KMT2A	P1P2	Likely general	-0.330331	not	-3.84706	-2.43498	-0.339477	hit	-7.81217	-2.62014	-0.45211	hit	-10.0358	-3.43839	-0.645314	hit	-19.0559	-5.0291	-0.550493	hit	-13.5509	-3.61021	-0.245876	not	-2.83675	-1.76975	-0.391184	not	-5.85807	-2.74073	-0.571485	hit	-14.5845	-4.31918	-0.861956	hit	-20.2387	-5.82468	-0.654013	hit	-18.0446	-5.34983	-0.781994	hit	-24.8918	-6.66049	-0.649265	hit	-16.5688	-4.81573	-0.50387	hit	-11.2165	-3.66424	-0.415483	hit	-9.16568	-2.81482
KTI12	P1P2	Likely general	1.0898	hit	30.1527	8.03326	0.728615	hit	21.0082	5.62357	0.43506	not	4.74611	3.30872	0.577902	hit	16.9048	4.50375	1.1402	hit	28.6014	7.47762	0.309891	not	2.66291	2.23051	0.363539	hit	8.59099	2.54704	0.425715	hit	10.3332	3.21748	0.510981	hit	13.0221	3.45296	0.641865	hit	19.7075	5.25046	0.429675	hit	12.0535	3.65967	0.530273	hit	13.3988	3.93314	0.751021	hit	20.8901	5.46157	0.485721	not	5.01214	3.29067
LEF1	P2	Likely general	0.76549	hit	16.8242	5.6427	0.647907	hit	9.77595	5.00066	0.602458	not	0.909159	4.58181	0.503782	not	0.798788	3.9261	0.973282	hit	11.3657	6.38293	0.487172	not	1.17223	3.50654	0.826196	hit	8.24009	5.78853	0.617141	not	4.35589	4.66425	0.742517	hit	11.1979	5.01757	0.88241	hit	16.5046	7.21811	0.891685	hit	10.8243	7.59476	0.69435	not	6.09713	5.15013	0.405466	not	3.72946	2.94863	0.640846	hit	9.80798	4.34162
LIFR	P1P2	General	-1.26412	hit	-35.6418	-9.31829	-1.24759	hit	-36.8308	-9.62915	-1.29166	hit	-37.5735	-9.8233	-1.16661	hit	-34.7753	-9.09173	-1.74824	hit	-43.8538	-11.4653	-1.02138	hit	-28.1195	-7.35163	-1.14518	hit	-30.689	-8.02341	-1.11657	hit	-32.2859	-8.43886	-1.10409	hit	-28.1373	-7.46094	-1.13656	hit	-35.5607	-9.29708	-1.1388	hit	-37.1089	-9.69949	-1.00588	hit	-28.5371	-7.46082	-1.27836	hit	-35.5583	-9.29645	-1.06782	hit	-27.6707	-7.23429
LOXL1	P1P2	Likely general	-0.657715	hit	-8.28289	-4.84825	-1.23887	hit	-7.81518	-9.56184	-1.18172	not	-6.82675	-8.98722	-0.95255	hit	-9.61952	-7.42348	-1.2532	not	-6.37693	-8.21868	-1.22129	hit	-22.0872	-8.7905	-0.857156	not	-0.789711	-6.00544	-0.82467	not	-0.0221061	-6.23271	-0.945438	not	-1.43046	-6.38881	-1.0391	not	-0.853482	-8.49983	-0.855518	not	-5.86953	-7.28672	-0.991632	not	-5.00442	-7.35512	-0.78865	not	-2.12276	-5.73521	-1.20276	hit	-7.00539	-8.14847
LSG1	P1P2	Likely general	0.275508	not	1.24361	2.03087	0.834093	hit	12.2593	6.43767	1.02549	not	6.9749	7.79903	1.40796	hit	16.7128	10.9726	1.00334	hit	7.98767	6.58002	0.89637	hit	8.49514	6.45183	0.264125	not	0.523541	1.85052	0.47699	not	4.56914	3.60501	0.205422	not	1.45534	1.38814	0.679315	not	3.36175	5.5568	0.633798	hit	8.28872	5.39826	0.778644	not	4.29374	5.77535	1.40612	hit	15.3457	10.2256	1.40028	hit	23.9738	9.48664
MED13L	P1P2	Likely general	-0.319007	not	-5.6063	-2.35151	-0.333	hit	-7.50166	-2.57015	-0.400884	hit	-10.2834	-3.0488	-0.329978	hit	-7.14886	-2.5716	-0.478073	hit	-11.0552	-3.13528	-0.191318	not	-0.812942	-1.37706	-0.350726	not	-3.36549	-2.45727	-0.312407	not	-6.26253	-2.36112	-0.418733	not	-6.43108	-2.8296	-0.337077	hit	-7.41515	-2.75729	-0.417725	hit	-12.6775	-3.5579	-0.28852	not	-3.91537	-2.14001	-0.151938	not	-0.726354	-1.10493	-0.430953	not	-4.95327	-2.91963
MED14	P1P2	Specific	-0.290643	not	-3.6602	-2.14243	-1.30443	hit	-14.2223	-10.0678	-0.417127	not	-6.69629	-3.17234	-1.12954	hit	-15.039	-8.80279	-0.525242	not	-5.92599	-3.44462	-0.503989	hit	-10.7941	-3.62758	-0.463697	hit	-11.3996	-3.24877	-0.675846	hit	-19.0895	-5.10792	-0.562733	hit	-10.0737	-3.80268	-0.404238	hit	-9.434	-3.30666	0.00506286	not	0.0628664	0.043122	-0.299892	not	-3.388	-2.22436	-0.391792	hit	-9.46684	-2.84918	-0.407819	not	-5.2962	-2.7629
MED15	P1	Likely general	-1.37273	hit	-13.3235	-10.1189	-1.37723	hit	-10.8465	-10.6297	-2.15993	hit	-28.6538	-16.4267	-1.55071	hit	-7.67036	-12.0851	-1.90264	not	-4.77092	-12.4778	-1.84181	hit	-37.6654	-13.2569	-1.92194	hit	-23.005	-13.4656	-2.64236	hit	-31.5665	-19.9705	-2.80583	hit	-29.0931	-18.9604	-2.69826	hit	-33.8671	-22.0718	-2.12911	hit	-47.2982	-18.1343	-2.16087	hit	-16.8034	-16.0276	-1.22525	not	-5.5886	-8.91023	-1.71303	hit	-15.7712	-11.6055
MED27	P1P2	Likely general	-0.917936	hit	-7.9434	-6.76643	-0.467519	not	-0.94171	-3.60839	-0.779336	hit	-10.4819	-5.92701	-0.943175	not	-6.638	-7.35041	-0.697927	not	-5.14862	-4.57711	-0.525406	not	-0.463101	-3.78173	-0.666515	hit	-10.7422	-4.66977	-1.18794	hit	-14.8114	-8.97825	-0.861526	not	-2.48164	-5.82178	-0.878307	hit	-17.6387	-7.18456	-0.996761	hit	-7.55702	-8.48973	-0.870183	hit	-7.577	-6.45432	-0.436875	not	-1.09957	-3.17704	-0.241995	not	-1.74978	-1.63948
MED31	P1P2	General	-0.545754	hit	-14.1161	-4.02294	-0.785421	hit	-23.1868	-6.06201	-1.01846	hit	-29.4875	-7.7456	-1.09122	hit	-32.5278	-8.50415	-0.634588	hit	-15.621	-4.16173	-0.618051	hit	-16.1488	-4.44856	-1.41106	hit	-37.8141	-9.88621	-1.61739	hit	-46.5495	-12.224	-1.16566	hit	-29.7063	-7.87697	-1.03972	hit	-32.5307	-8.50491	-1.05118	hit	-34.2538	-8.95324	-0.815094	hit	-19.1858	-6.04571	-0.737741	hit	-17.6474	-5.365	-1.35232	hit	-33.4185	-9.16173
MEMO1	P1	Specific	0.374219	not	6.85148	2.7585	0.219055	not	1.69393	1.69071	-0.288311	not	-2.8413	-2.19266	-0.0483912	not	-0.130523	-0.377125	0.142672	not	0.473133	0.935662	0.18467	not	0.998918	1.32921	0.07713	not	0.146921	0.540392	-0.0987774	not	-0.191276	-0.746542	-0.619041	hit	-13.9692	-4.18318	-0.233892	not	-5.85655	-1.91324	-0.291536	hit	-7.41852	-2.48311	-0.230232	not	-3.74162	-1.70768	-0.269627	not	-3.14294	-1.96078	0.392048	not	3.278	2.65606
MEN1	P1P2	General	-0.686023	hit	-18.269	-5.05692	-0.704348	hit	-20.7934	-5.43628	-0.77615	hit	-22.5777	-5.90278	-0.689653	hit	-20.5577	-5.37465	-1.01324	hit	-25.2975	-6.64499	-0.687765	hit	-18.846	-4.95035	-0.874928	hit	-15.8489	-6.12996	-0.795641	hit	-23.0061	-6.01331	-1.20954	hit	-31.1167	-8.17352	-0.998066	hit	-30.9351	-8.16418	-0.809566	hit	-26.3806	-6.89533	-1.00526	hit	-28.5194	-7.45617	-0.884357	hit	-20.9415	-6.43121	-0.82286	hit	-21.1234	-5.57473
METAP2	P1P2	Specific	0.660255	hit	17.4136	4.86697	0.931716	hit	25.6047	7.19114	0.938716	hit	20.9491	7.13912	1.07288	hit	31.8312	8.36122	1.12014	hit	27.5732	7.34603	0.835266	hit	18.693	6.01202	0.607776	hit	15.9076	4.25823	0.36842	hit	8.36262	2.78446	0.272692	not	4.60343	1.84272	0.710328	hit	18.6334	5.81049	0.29779	hit	8.22867	2.53637	0.223531	not	2.09702	1.65797	0.136143	not	1.40937	0.990061	0.554645	hit	13.1851	3.75762
METTL3	P1P2	Likely general	-0.757712	hit	-12.9258	-5.58536	-0.571202	hit	-9.83889	-4.40864	-0.67449	hit	-10.0936	-5.12963	-0.626856	hit	-14.1827	-4.88525	-1.09418	hit	-17.108	-7.1758	-0.383636	hit	-7.84545	-2.76131	-0.425651	not	-3.53058	-2.98221	-0.519528	not	-2.69238	-3.9265	-0.473011	not	-5.73052	-3.19638	-0.480187	hit	-13.3148	-3.92793	-0.523319	not	-6.64524	-4.45727	-0.512902	hit	-11.7062	-3.80429	-0.734044	hit	-9.31153	-5.33811	-0.918593	hit	-21.306	-6.22331
MRPL30	P1	Specific	-0.114451	not	-0.791744	-0.843655	-0.14952	not	-1.09334	-1.15402	-0.0731614	not	-0.0757092	-0.556407	0.047482	not	0.100606	0.37004	-0.233515	not	-2.34983	-1.53143	-0.127654	not	-0.583171	-0.91882	-0.339561	not	-3.70436	-2.37905	-0.337606	not	-6.03509	-2.55157	-0.315484	not	-3.39266	-2.13189	0.0777597	not	0.0722224	0.636074	-0.125365	not	-1.21506	-1.06777	-0.216944	not	-0.846939	-1.60912	-0.268921	not	-4.60757	-1.95564	-0.451688	hit	-7.1243	-3.06011
MSRB3	P1P2	Likely general	-0.71572	not	-6.8915	-5.27582	-1.08124	not	-6.07086	-8.34521	-0.931425	hit	-10.9494	-7.08367	-0.682163	not	-6.88896	-5.31628	-0.759852	not	-2.76278	-4.98323	-1.01403	not	-2.18764	-7.29868	-0.69164	not	-3.64168	-4.8458	-0.871462	hit	-16.6997	-6.58636	-0.722713	not	-3.13643	-4.88375	-0.869491	hit	-8.49122	-7.11244	-0.76883	hit	-20.0815	-6.54837	-0.566934	not	-1.02975	-4.20506	-0.997408	not	-5.62792	-7.25334	-0.715859	not	-4.81455	-4.84982
MTMR6	P1P2	Specific	-0.159776	not	-0.373182	-1.17776	-0.381407	hit	-9.01107	-2.94376	-0.364674	not	-6.92847	-2.77342	-0.301014	not	-5.82662	-2.34588	-0.117205	not	-0.499453	-0.76865	-0.360777	not	-3.07427	-2.59677	-0.211909	not	-3.53968	-1.48469	-0.273443	not	-5.36	-2.06663	-0.10079	not	-0.861451	-0.681091	-0.314069	not	-4.05892	-2.56908	-0.308648	hit	-8.96492	-2.62885	-0.314238	not	-3.06892	-2.33076	-0.44862	hit	-8.6277	-3.26245	-0.389177	hit	-7.0906	-2.63661
MYBBP1A	P1P2	Likely general	1.03184	hit	28.8202	7.60603	0.902011	hit	24.7884	6.96188	0.750845	not	6.76033	5.71032	1.1055	hit	32.7992	8.61547	0.985114	hit	24.4797	6.46052	0.903015	hit	24.5121	6.49966	0.755514	hit	9.8156	5.29331	0.567495	hit	15.9536	4.28903	0.535171	not	5.83861	3.61643	0.637794	hit	19.3975	5.21716	0.857054	hit	27.4098	7.2998	0.634662	hit	16.1162	4.70741	1.33991	hit	36.9216	9.74409	0.912642	hit	22.6616	6.18299
NAPG	P1P2	Likely general	0.137323	not	0.0433677	1.01226	0.241856	not	2.57659	1.86668	0.304063	not	4.40362	2.31246	0.475021	not	4.12831	3.70196	0.429623	hit	8.80601	2.81753	0.287708	not	3.08465	2.07085	0.488667	hit	7.22693	3.42372	0.403291	not	6.66777	3.048	0.586045	hit	12.7648	3.96021	0.506386	hit	14.1112	4.14223	0.294597	not	1.70124	2.50917	0.518401	hit	9.88504	3.84508	0.182317	not	0.716357	1.32584	0.421619	not	5.33222	2.85639
NARFL	P1P2	Specific	0.3957	not	2.12191	2.91684	0.725405	hit	10.8741	5.5988	0.424212	hit	9.46702	3.22622	0.706154	hit	12.9658	5.50324	0.134005	not	0.426515	0.878822	-0.181348	not	-1.05594	-1.30529	-0.000260106	not	-0.000256351	-0.00182237	0.715966	hit	8.55317	5.41114	0.837718	not	5.16198	5.66089	-0.0359587	not	-0.0308136	-0.294142	-0.0679926	not	-0.19032	-0.579114	0.387504	not	3.84492	2.87419	0.292745	not	4.27107	2.1289	0.00474975	not	0.00323112	0.0321787
NARG2	P1P2	Likely general	0.612077	hit	14.2478	4.51183	0.459612	hit	7.72468	3.54736	0.525309	hit	14.294	3.99508	0.680549	hit	17.3578	5.3037	0.996395	hit	19.0727	6.53451	0.316715	not	6.54733	2.27963	0.310065	not	4.70138	2.17239	0.212324	not	3.05358	1.60471	0.399297	not	4.23215	2.69826	0.650022	hit	19.5818	5.31718	0.542254	hit	14.8329	4.61855	0.1636	not	1.44869	1.21345	0.25209	not	1.46778	1.83325	0.415603	hit	9.07555	2.81564
NCOA5	P1P2	Likely general	-0.398343	not	-4.70665	-2.93632	-0.364749	hit	-8.89002	-2.81519	-0.388252	hit	-8.48054	-2.95273	-0.417084	not	-3.46914	-3.25045	-0.240632	not	-1.93164	-1.5781	-0.424	not	-6.24145	-3.05184	-0.288568	not	-3.21743	-2.02178	-0.316464	hit	-7.60365	-2.39178	-0.191548	not	-1.05794	-1.29439	-0.207633	not	-2.80139	-1.69844	-0.274332	not	-3.33016	-2.33657	-0.322933	not	-3.28055	-2.39525	-0.2743	not	-2.03543	-1.99476	-0.61666	hit	-7.03824	-4.17776
NCOA6	P1P2	Likely general	0.965467	hit	19.8927	7.11679	1.27823	hit	37.206	9.8656	0.724816	hit	20.3006	5.51237	0.809688	hit	22.6866	6.31011	0.682183	hit	9.20811	4.47386	1.20082	hit	33.0597	8.64322	0.701943	hit	18.3723	4.91798	0.717649	hit	20.7509	5.42386	0.330661	not	1.9402	2.23445	0.638655	hit	18.511	5.2242	0.496303	hit	15.7979	4.22717	0.691247	hit	18.2555	5.12711	0.60778	hit	16.5116	4.4199	0.720088	hit	18.5724	4.87847
NDUFA5	P1P2	Specific	-0.0566648	not	-0.0178952	-0.417696	-0.13474	not	-1.27292	-1.03995	-0.19671	not	-0.983447	-1.49602	0.254542	not	1.72248	1.98371	-0.085258	not	-0.0709891	-0.559135	-0.169268	not	-0.719247	-1.21835	-0.610569	hit	-8.74872	-4.2778	-0.157598	not	-1.33236	-1.1911	-0.510172	not	-4.83281	-3.44749	-0.18592	not	-0.9882	-1.52082	-0.416886	not	-5.98218	-3.55075	-0.327817	not	-1.84697	-2.43148	-0.496578	hit	-8.01014	-3.61121	-0.151597	not	-0.554913	-1.02704
NFYB	P1P2	Likely general	0.843035	hit	11.8339	6.21431	0.947539	hit	15.4371	7.31327	0.574946	hit	10.7351	4.37258	0.877538	not	5.08444	6.83889	0.483036	not	4.96865	3.16782	0.376177	not	1.31408	2.70762	0.948981	not	6.72279	6.64879	0.766586	hit	10.9526	5.79372	0.722228	not	1.98749	4.88047	0.969751	hit	26.2249	7.93256	0.75395	not	5.71613	6.42163	0.651216	hit	13.6493	4.83019	0.324343	not	0.887388	2.35868	1.08175	hit	9.34483	7.32866
NOP56	P1P2	Specific	0.573733	hit	7.63385	4.22919	0.179399	not	0.0486123	1.38464	-0.0195242	not	-0.0105232	-0.148486	0.698257	not	5.70512	5.4417	0.416525	not	0.583507	2.73163	0.0766656	not	0.0651062	0.551819	-0.196747	not	-0.0483955	-1.37846	0.222888	not	0.294579	1.68454	0.308813	not	0.332634	2.08681	0.178209	not	0.191693	1.45775	0.369829	not	0.476179	3.14995	0.128099	not	0.506708	0.950133	-0.516086	not	-5.42459	-3.75308	-0.12499	not	-0.355554	-0.846785
NOP58	P1P2	Specific	0.685798	hit	9.81839	5.05526	0.254866	not	1.62429	1.9671	-0.0258986	not	-0.0286194	-0.196964	0.545364	not	6.71487	4.25016	0.555912	not	6.14198	3.64576	0.078956	not	0.0356377	0.568304	0.0289094	not	0.0151903	0.202546	0.0823326	not	0.384464	0.622255	-0.246973	not	-1.53657	-1.66892	0.326068	not	4.12281	2.66724	-0.0356061	not	-0.0979143	-0.303268	0.179962	not	0.56047	1.33481	-0.0820041	not	-0.66503	-0.59635	0.543408	hit	8.72537	3.6815
NR2F2	P1P2	General	0.733234	hit	20.4799	5.40493	0.720117	hit	21.2589	5.55799	0.669499	hit	19.4753	5.09167	0.677303	hit	19.8124	5.2784	0.747638	hit	18.7541	4.90313	0.806518	hit	21.9962	5.8051	0.591582	hit	15.2641	4.14477	0.591841	hit	16.7168	4.47303	0.428329	hit	11.071	2.89444	0.563156	hit	17.2091	4.60661	0.534982	hit	17.0291	4.55661	0.465098	hit	13.1949	3.44972	0.777391	hit	21.6236	5.65334	0.620021	hit	16.0667	4.20053
NR5A1	P1P2	General	0.447948	hit	10.752	3.30198	1.18471	hit	34.9744	9.14378	1.48334	hit	43.1493	11.2811	0.963478	hit	28.72	7.50863	1.04539	hit	26.2231	6.85582	1.30479	hit	35.9219	9.39151	1.3572	hit	36.3707	9.50885	1.14559	hit	33.125	8.65818	0.925544	hit	23.9226	6.25438	1.1954	hit	37.4015	9.77835	1.11168	hit	35.7204	9.46849	0.794156	hit	22.5304	5.89041	1.61859	hit	45.022	11.7707	1.0416	hit	26.9912	7.05666
NRF1	P1P2	General	0.656368	hit	13.0842	4.83832	0.652029	hit	16.8896	5.03247	0.663378	hit	13.4171	5.04512	0.681319	hit	18.6311	5.30969	0.843222	hit	18.6522	5.52998	0.498369	hit	11.7398	3.58713	0.730902	hit	15.5935	5.12088	0.447289	hit	9.21789	3.38053	0.746582	hit	10.1215	5.04504	0.742807	hit	9.951	6.07617	0.846978	hit	20.4349	7.21398	0.647572	hit	12.2779	4.80316	0.425234	hit	9.36729	3.09239	0.689583	hit	17.041	4.6718
ORC1	P1P2	Specific	0.451382	not	2.44704	3.3273	0.0642345	not	0.113579	0.495773	0.776284	hit	11.9207	5.90379	0.417347	hit	7.75435	3.25249	0.930191	hit	14.8897	6.10033	0.355422	not	2.24343	2.55823	0.620698	hit	8.83727	4.34876	0.388817	not	4.9164	2.93861	0.34189	not	4.37057	2.31033	0.899255	hit	9.22838	7.3559	0.419465	not	5.93551	3.57272	0.647706	hit	13.798	4.80416	0.137474	not	0.491941	0.999739	0.713709	hit	9.02629	4.83525
OTX1	P1P2	Specific	0.366636	hit	7.02726	2.7026	0.353247	hit	7.4964	2.72642	0.288992	not	5.97665	2.19784	0.409064	not	5.99091	3.18795	0.591529	hit	14.2866	3.87934	0.399388	hit	8.93819	2.87469	0.159963	not	0.824242	1.12074	0.195678	not	1.11888	1.4789	0.0645353	not	0.177593	0.436098	0.135583	not	1.63971	1.10907	0.00771373	not	0.0349565	0.0657003	-0.00788726	not	-0.00742747	-0.0585014	0.431531	hit	8.9162	3.13818	0.304608	not	3.55025	2.06366
PAF1	P1P2	Specific	0.0167444	not	0.0158589	0.123428	-0.00674006	not	-0.010908	-0.0520209	-0.321483	not	-2.21322	-2.44494	0.184375	not	2.33244	1.43688	-0.131618	not	-0.169682	-0.86317	1.3611	hit	14.1601	9.79684	0.101672	not	0.0672805	0.712341	-1.15561	not	-1.32031	-8.73392	-0.929205	not	-6.38287	-6.27912	0.0864329	not	0.634089	0.707021	0.0826762	not	0.0999339	0.704179	-0.0343771	not	-0.0749878	-0.254982	0.474386	not	3.22554	3.44982	1.47871	hit	13.6518	10.018
PAN2	P1P2	Likely general	-0.207768	not	-2.76447	-1.53153	-0.257492	not	-6.02002	-1.98737	-0.230311	not	-1.83635	-1.75156	-0.325181	hit	-7.92053	-2.53422	-0.386934	hit	-7.84913	-2.53757	-0.338945	not	-6.93149	-2.43963	-0.332062	not	-5.31969	-2.32651	-0.526662	hit	-13.9106	-3.98042	-0.495899	hit	-9.521	-3.35104	-0.300564	hit	-9.14119	-2.45862	-0.379842	hit	-8.96776	-3.23524	-0.360961	hit	-7.3614	-2.67732	-0.379257	hit	-9.39565	-2.75803	-0.33982	hit	-7.92093	-2.30222
PCBD1	P1P2	General	1.47226	hit	41.5102	10.8525	1.70271	hit	50.2667	13.1418	1.10267	hit	32.0761	8.38605	1.33652	hit	39.8399	10.4158	1.62438	hit	40.7467	10.6529	1.55571	hit	42.8299	11.1976	1.21376	hit	32.3745	8.50393	1.27232	hit	36.7893	9.61594	0.81285	hit	21.0098	5.49285	1.14956	hit	35.6306	9.40339	0.957663	hit	30.6274	8.15672	1.03409	hit	29.3374	7.67003	1.18144	hit	32.8626	8.59169	1.26957	hit	32.8988	8.60115
PCBP1	P1P2	General	0.918778	hit	18.9307	6.77263	0.707565	hit	18.8822	5.4611	0.988425	hit	24.7266	7.51717	0.886783	hit	25.695	6.91093	0.893183	hit	21.6753	5.85763	0.733333	hit	14.8346	5.27833	0.89135	hit	20.6459	6.24501	0.863595	hit	17.7973	6.5269	0.853084	hit	16.916	5.76473	0.807662	hit	22.7307	6.60667	0.965952	hit	23.3054	8.22732	0.745308	hit	11.2338	5.52809	0.750193	hit	17.3168	5.45555	0.996018	hit	23.4463	6.74785
PDRG1	P1P2	Specific	-0.557668	hit	-11.055	-4.11077	-0.219844	not	-0.597362	-1.69679	-0.339373	not	-4.34819	-2.581	-0.171229	not	-0.560312	-1.33443	-0.603625	not	-6.62239	-3.95867	-0.522742	hit	-10.6902	-3.76256	0.00778877	not	0.000490081	0.05457	-0.296246	not	-3.77215	-2.23898	-0.799942	hit	-16.8949	-5.40562	-0.37792	not	-0.757032	-3.09139	-0.208438	not	-2.12485	-1.77533	-0.391465	not	-2.42207	-2.90357	-0.245508	not	-1.1873	-1.78538	-0.85612	not	-3.29836	-5.80006
PEG10	P1	Likely general	0.218933	not	3.01264	1.61383	0.182216	not	1.83707	1.40638	0.254132	not	4.10531	1.93272	0.502007	hit	8.10348	3.91227	0.674548	hit	12.9812	4.42379	0.153324	not	1.39582	1.10358	0.335939	not	4.66145	2.35367	0.267967	not	3.62958	2.02525	0.442203	hit	10.7954	2.9882	0.373954	hit	10.681	3.05894	0.338448	not	4.68871	2.88266	0.170954	not	0.922425	1.268	0.402762	not	1.99286	2.92896	0.508678	hit	9.63275	3.4462
PGD	P1P2	General	-1.15375	hit	-22.3649	-8.50468	-1.33549	hit	-33.7341	-10.3075	-1.19386	hit	-34.566	-9.07958	-0.840111	hit	-20.4628	-6.5472	-0.820502	hit	-12.981	-5.38098	-1.07995	hit	-29.7319	-7.77318	-0.918057	hit	-19.9993	-6.43213	-1.2103	hit	-34.3468	-9.14726	-1.61952	hit	-36.9132	-10.944	-1.35139	hit	-41.1003	-11.0543	-1.0374	hit	-32.4019	-8.83583	-1.27345	hit	-24.0069	-9.44545	-1.07487	hit	-29.4788	-7.81665	-0.731353	hit	-15.0878	-4.95479
PHF23	P1P2	Likely general	0.762983	hit	15.8067	5.62422	0.380812	not	3.02643	2.93917	0.642205	hit	13.2815	4.8841	0.626709	hit	15.0289	4.88411	0.842444	hit	12.2549	5.52487	0.258491	not	3.20082	1.86055	0.598328	hit	11.0239	4.19203	0.536556	hit	11.7363	4.05519	0.41616	hit	7.9468	2.81221	0.369323	not	5.94453	3.02106	0.538259	hit	14.8734	4.58452	0.415466	not	5.71431	3.08159	0.435807	hit	9.00454	3.16927	0.645857	hit	9.82479	4.37557
PHF6	P1P2	Likely general	0.889931	hit	24.8566	6.55999	0.527758	hit	14.0839	4.07333	0.511038	hit	14.5191	3.88655	0.726131	hit	18.3334	5.65893	1.0698	hit	26.7097	7.01592	0.349254	not	5.2069	2.51383	0.435379	hit	10.9139	3.05037	0.585225	hit	14.9351	4.42303	0.726736	hit	16.9799	4.91093	0.50016	hit	14.9953	4.09131	0.586935	hit	13.5565	4.99911	0.567262	hit	11.1895	4.20749	0.373415	not	5.62471	2.71555	0.520167	hit	12.4868	3.52404
PIP4K2C	P1P2	Specific	0.642752	not	4.11403	4.73795	0.268911	not	0.979526	2.0755	0.397309	not	2.19812	3.02161	0.714907	hit	8.05282	5.57146	0.31222	not	2.7608	2.04758	0.198832	not	0.168853	1.43114	0.427976	not	1.20228	2.9985	0.16243	not	0.214675	1.22762	-0.106463	not	-0.851713	-0.719426	0.374145	not	0.179574	3.06051	0.253502	not	0.229226	2.15916	0.112258	not	0.534735	0.832636	0.0462257	not	0.0600552	0.336163	0.44459	not	4.12527	3.01202
PITX1	P1P2	Specific	-0.379776	not	-6.99353	-2.79946	-0.462745	hit	-7.68153	-3.57154	-0.330044	not	-4.56152	-2.51005	-0.265928	not	-2.49496	-2.07245	-0.159109	not	-0.638968	-1.04346	-0.438256	not	-4.49042	-3.15445	-0.303605	not	-4.26753	-2.12713	-0.294284	not	-6.40268	-2.22415	-0.0745627	not	-0.374599	-0.503859	-0.23068	not	-2.66562	-1.88696	-0.242269	not	-2.17115	-2.06348	-0.283567	not	-2.0496	-2.10327	-0.296132	not	-5.28709	-2.15353	-0.191952	not	-1.38794	-1.30044
PLK4	P1P2	General	0.923281	hit	25.7881	6.80583	0.668892	hit	17.7623	5.16262	1.03034	hit	29.5516	7.83595	1.21271	hit	24.8534	9.45096	1.35661	hit	32.6084	8.89686	0.785878	hit	21.2318	5.65654	1.09094	hit	20.6699	7.64336	0.952414	hit	27.2831	7.19818	0.80346	hit	19.8996	5.4294	0.872618	hit	26.5393	7.13802	0.729243	hit	22.6689	6.21119	0.656974	hit	17.9456	4.8729	0.688881	hit	16.6454	5.00967	0.862899	hit	12.8089	5.84599
PLRG1	P1P2	Specific	0.621455	hit	11.5766	4.58096	0.55541	hit	15.8625	4.28675	0.758827	hit	9.72241	5.77103	0.908061	hit	26.8147	7.07676	0.487412	hit	11.6597	3.19653	0.527112	hit	7.22495	3.79401	0.529559	not	5.44432	3.71022	0.344838	not	5.22314	2.60622	0.379978	not	3.7395	2.56771	0.719243	hit	18.1038	5.88341	0.394297	hit	10.7856	3.35835	0.638908	hit	16.0638	4.73891	0.0911919	not	0.134925	0.663165	0.702869	hit	14.8827	4.76182
PNISR	P1	General	-0.941929	hit	-26.5576	-6.94329	-1.4055	hit	-41.4925	-10.8479	-0.930898	hit	-27.0792	-7.07966	-0.643522	hit	-19.0927	-5.01514	-1.09346	hit	-27.3003	-7.17108	-1.07603	hit	-29.624	-7.74498	-1.07329	hit	-28.7626	-7.51975	-1.19653	hit	-34.5978	-9.04315	-0.807681	hit	-20.0041	-5.45792	-0.930236	hit	-28.9688	-7.60933	-0.870544	hit	-27.8412	-7.41469	-0.844221	hit	-23.8385	-6.26175	-1.3393	hit	-37.2534	-9.73962	-1.04127	hit	-26.7301	-7.05444
PNN	P1P2	Likely general	0.372362	hit	7.46405	2.74481	0.431348	hit	8.51018	3.32922	0.424168	hit	7.60029	3.22588	0.580045	hit	16.7272	4.52044	0.600883	hit	10.716	3.94068	0.49531	hit	9.26995	3.56511	0.578351	hit	11.1413	4.05207	0.488121	not	6.04312	3.68913	0.802052	hit	20.4399	5.41988	0.632614	hit	19.1486	5.17478	0.494065	hit	10.609	4.2081	0.584437	hit	10.6425	4.33488	0.321979	not	3.6193	2.34149	0.515267	hit	8.72071	3.49084
PPIG	P1P2	Likely general	0.511919	hit	11.6722	3.77353	0.321323	not	5.7738	2.48003	0.230775	not	3.29822	1.75509	0.313398	not	6.03126	2.44239	0.390472	not	6.54589	2.56078	0.169158	not	1.57773	1.21755	0.266222	not	3.36679	1.86522	0.204696	not	3.57344	1.54705	0.254381	not	2.17419	1.71898	0.222742	not	3.28884	1.82203	0.337646	not	3.88376	2.87584	0.217302	not	2.52802	1.61177	0.323094	hit	7.22995	2.3496	0.326724	not	1.80916	2.2135
PPP2CA	P1P2	Likely general	0.437205	hit	7.72901	3.22279	0.409228	hit	8.39974	3.15849	0.361595	hit	7.64481	2.75001	0.514605	hit	12.0209	4.01045	0.589622	not	6.65235	3.86683	0.354201	not	6.51692	2.54944	0.398618	not	3.36219	2.79282	0.360167	not	3.70485	2.72208	0.305094	not	2.58649	2.06168	0.472957	hit	10.5789	3.86879	0.500423	hit	7.43349	4.26226	0.439571	not	4.92938	3.26038	0.453034	hit	11.6736	3.29455	0.412141	hit	8.36928	2.79218
PRDM15	P1P2	Likely general	-0.294833	not	-6.3774	-2.17332	-0.195664	not	-2.14976	-1.51017	-0.59879	hit	-13.0793	-4.55391	-0.353596	not	-5.49299	-2.75567	-0.599727	hit	-7.24459	-3.9331	-0.353724	not	-2.69323	-2.54601	-0.529692	hit	-11.1238	-3.71115	-0.615277	hit	-10.8052	-4.65015	-0.727072	hit	-8.39387	-4.9132	-0.640382	hit	-10.919	-5.23833	-0.657199	hit	-18.9949	-5.59757	-0.434858	not	-6.18282	-3.22543	-0.329851	not	-6.02711	-2.39874	-0.295267	not	-4.03909	-2.00038
PRPF3	P1P2	Specific	0.472665	hit	7.36236	3.48418	0.40309	not	2.48847	3.11112	0.334517	not	2.50737	2.54407	0.907006	hit	7.70807	7.06853	0.876585	hit	16.302	5.74877	-0.151951	not	-0.654504	-1.0937	0.364235	not	3.32669	2.55192	0.262065	not	3.10913	1.98064	0.392829	not	5.25986	2.65455	0.410902	hit	9.8828	3.36117	0.424177	not	6.12931	3.61284	1.3006	hit	19.6036	9.64682	-0.0139071	not	-0.00533627	-0.101135	0.601679	hit	8.91911	4.07627
PRRC2A	P1P2	Specific	0.972621	hit	26.7835	7.16953	0.803606	hit	19.6873	6.20237	0.670954	hit	17.5563	5.10274	0.984597	hit	27.989	7.67322	1.37113	hit	34.072	8.99205	0.327973	not	5.49591	2.36067	0.915931	hit	22.6277	6.41724	0.406694	not	6.08152	3.07372	0.410105	hit	8.13209	2.77129	0.48593	hit	13.141	3.97491	0.629073	hit	12.8228	5.35801	0.0952092	not	0.542165	0.706185	0.471767	hit	12.0972	3.43078	0.523123	hit	12.9274	3.54407
PSMA4	P1P2	General	1.46992	hit	41.4442	10.8353	1.19239	hit	34.8716	9.20307	1.058	hit	30.7767	8.04633	1.21175	hit	36.1208	9.44351	1.08604	hit	22.6026	7.12238	0.715478	hit	18.2474	5.14982	1.35157	hit	36.22	9.46945	0.635498	hit	17.5293	4.80298	1.22325	hit	31.6175	8.26615	0.913296	hit	27.2505	7.47076	1.17709	hit	36.9403	10.0257	1.21902	hit	34.5839	9.0417	1.13195	hit	31.4858	8.23173	1.73065	hit	44.8469	11.7249
PTDSS1	P1P2	Specific	-0.320761	not	-1.483	-2.36444	-0.0588537	not	-0.00407945	-0.454243	-0.197613	not	-2.12306	-1.50289	-0.148496	not	-0.485921	-1.15727	-0.423491	not	-3.57009	-2.77732	0.0737173	not	0.0746387	0.530597	-0.0872175	not	-0.0916409	-0.611067	-0.263545	not	-1.65421	-1.99183	-0.636983	hit	-9.25778	-4.30443	-0.423489	not	-4.10113	-3.46414	-0.349275	not	-2.85769	-2.97488	-0.395378	not	-2.99239	-2.93259	-0.155118	not	-0.480852	-1.12805	-0.517501	not	-3.25903	-3.50598
PTGES3	P1P2	Specific	0.300971	not	3.28004	2.21856	0.904817	hit	26.7116	6.98353	0.334822	hit	8.54599	2.54639	0.256235	not	3.29369	1.99691	0.0139487	not	0.00149086	0.0914779	0.375574	hit	7.06889	2.70328	0.351095	not	5.89931	2.45986	0.250669	not	4.34996	1.89451	0.0667141	not	0.0917221	0.450822	0.166631	not	3.30753	1.36304	0.142803	not	1.23464	1.2163	0.336897	not	6.83284	2.49883	1.03313	hit	28.7371	7.5131	0.351813	not	4.01542	2.38347
RALGAPB	P1P2	Specific	0.651823	hit	17.108	4.80481	0.89316	hit	26.3674	6.89356	0.751075	hit	21.8483	5.71208	0.822818	hit	24.5271	6.41243	0.0636482	not	0.0685235	0.417415	1.17993	hit	32.4845	8.49283	0.853854	hit	22.8819	5.98231	0.792211	hit	22.9069	5.98739	0.80307	hit	20.4659	5.42676	0.845824	hit	26.0929	6.91885	0.847297	hit	27.0978	7.2167	0.770431	hit	21.8573	5.71444	0.713995	hit	19.6743	5.19231	0.779281	hit	20.1937	5.27949
RBM14-RBM4	P2	General	0.734554	hit	20.2277	5.41465	0.709687	hit	20.6572	5.47749	0.572091	hit	16.3309	4.35086	0.699623	hit	20.1756	5.45235	0.948014	hit	23.7805	6.21722	0.508571	hit	10.5703	3.66056	0.557421	hit	12.7815	3.90543	0.396042	hit	7.71953	2.99322	0.424878	hit	10.2229	2.87112	0.494722	hit	14.0613	4.04683	0.440469	hit	14.0207	3.75161	0.483009	hit	12.4481	3.58257	0.495235	hit	11.9663	3.60144	0.543536	hit	13.1114	3.68236
RBM19	P1P2	Specific	0.802349	hit	17.6343	5.9144	0.263398	not	5.22637	2.03295	0.732131	hit	9.77966	5.568	0.869409	hit	20.9578	6.77554	1.20849	hit	26.7319	7.92545	0.568474	hit	10.8816	4.09172	0.750076	hit	10.6793	5.25521	0.277575	not	0.356776	2.09786	0.128798	not	1.29645	0.870356	0.521576	hit	13.4038	4.26649	0.522458	hit	13.5051	4.44994	0.7148	hit	8.31575	5.30181	0.167847	not	0.451783	1.22062	0.786834	hit	15.0635	5.33066
RBM27	P1P2	Specific	0.596218	hit	7.82578	4.39493	0.217674	not	1.69874	1.68004	0.473984	not	6.1156	3.60475	0.815777	not	6.02324	6.35757	0.66868	not	6.48347	4.3853	0.278994	not	2.35742	2.00812	0.528319	not	5.63794	3.70153	0.366184	not	3.42336	2.76755	0.528027	not	4.66087	3.56815	0.522328	not	5.94346	4.27265	0.461361	not	5.43173	3.92956	0.639611	not	5.24468	4.74412	0.041824	not	0.123861	0.304152	0.245287	not	2.08479	1.66178
RBM28	P1P2	Likely general	0.9568	hit	20.2566	7.05291	0.8653	hit	17.2672	6.67853	0.639489	hit	13.0792	4.86344	1.02627	hit	13.664	7.99797	0.954235	hit	23.4894	6.25802	0.64948	hit	12.0181	4.67478	0.523746	hit	11.0571	3.66949	0.301515	hit	7.09748	2.2788	0.344287	not	5.35187	2.32653	0.520522	hit	15.087	4.25787	0.40656	hit	7.02885	3.4628	0.270233	not	5.09439	2.00437	0.658549	hit	8.99985	4.7891	1.08415	hit	27.569	7.34491
RGS16	P1P2	Likely general	-0.641655	not	-2.23225	-4.72986	-0.665979	not	-2.32413	-5.14014	-0.515427	not	-2.22917	-3.91992	-0.807197	hit	-14.0392	-6.2907	-0.58967	hit	-7.65888	-3.86714	-0.414865	not	-0.461849	-2.98608	-0.955877	hit	-15.1292	-6.69711	-0.649884	hit	-8.21746	-4.91171	-0.447132	not	-1.19265	-3.0215	-0.559783	not	-3.81968	-4.57903	-0.703332	hit	-7.65397	-5.9905	-0.914411	not	-5.54343	-6.78236	-0.354596	not	-0.511683	-2.57869	-0.450534	not	-2.41852	-3.05229
RLF	P1P2	Likely general	0.363579	hit	7.40962	2.68007	0.332857	not	6.30723	2.56905	0.388827	hit	7.38736	2.95711	0.399292	hit	10.4435	3.11178	0.295798	not	5.30446	1.93989	0.629148	hit	11.4438	4.52844	0.340671	not	5.75793	2.38682	0.451968	not	4.43479	3.41589	0.385007	hit	7.83954	2.60169	0.388404	hit	10.9312	3.17714	0.348783	hit	8.01157	2.97069	0.478432	hit	12.2092	3.54862	0.426846	hit	10.9453	3.1041	0.37236	not	5.09369	2.52267
RNF20	P1P2	General	1.21172	hit	25.1033	8.93204	1.50353	hit	25.7403	11.6045	0.98294	hit	17.7173	7.47546	1.10611	hit	15.3495	8.62021	1.24981	hit	21.6759	8.19644	1.1987	hit	24.1166	8.62791	1.14766	hit	13.9293	8.04075	0.914781	hit	19.479	6.91375	0.861019	hit	20.2167	5.81835	1.02386	hit	27.9677	8.37515	1.0683	hit	16.6395	9.09906	0.987734	hit	20.4781	7.32621	0.74856	hit	11.4187	5.44367	1.07079	hit	20.0564	7.25441
RNGTT	P1P2	General	-0.873833	hit	-20.4413	-6.44133	-0.7321	hit	-16.4158	-5.65047	-1.07267	hit	-25.8886	-8.15785	-1.18816	hit	-29.3852	-9.25968	-1.18501	hit	-24.5206	-7.7715	-0.675065	hit	-15.4196	-4.85894	-1.19822	hit	-26.6412	-8.39501	-0.963172	hit	-23.1059	-7.27948	-0.864627	hit	-18.2225	-5.84274	-1.20852	hit	-31.3718	-9.8857	-1.1057	hit	-29.8924	-9.41758	-1.09725	hit	-25.8271	-8.13848	-0.598051	hit	-13.4071	-4.34914	-0.559673	hit	-11.0157	-3.79169
RPA3	P1P2	General	1.22237	hit	33.8209	9.01052	0.758405	hit	19.9409	5.8535	0.621978	hit	17.2542	4.73027	1.1102	hit	32.6296	8.65211	1.06187	hit	25.8919	6.96387	0.895946	hit	13.6979	6.44878	1.10987	hit	26.8861	7.77601	0.976978	hit	24.9328	7.38383	1.0186	hit	23.4486	6.88318	1.23789	hit	37.8279	10.126	0.821752	hit	26.1573	6.99912	1.42863	hit	40.5307	10.5965	0.911697	hit	20.5078	6.63003	1.26902	hit	31.5107	8.59738
RPP40	P1P2	Specific	0.462235	hit	11.4353	3.40729	0.0315032	not	0.211128	0.243147	0.629915	hit	11.83	4.79063	0.69315	hit	13.8874	5.4019	0.831254	hit	12.997	5.45149	0.0652275	not	0.203142	0.46949	0.348161	not	2.11808	2.4393	0.300884	not	4.52829	2.27403	0.187299	not	0.438049	1.26567	0.466792	hit	8.2635	3.81836	0.372162	hit	9.32143	3.16982	0.477996	not	5.40011	3.54539	0.212821	not	2.00552	1.54768	0.182379	not	0.869559	1.23559
RRM1	P1P2	General	1.0476	hit	29.2605	7.72223	0.853347	hit	24.8387	6.58627	1.02428	hit	27.602	7.78987	1.30981	hit	39.0438	10.2077	0.864071	hit	21.4719	5.66671	0.577472	hit	9.27617	4.15649	0.991489	hit	16.1725	6.94662	0.72259	hit	20.8938	5.46121	1.44892	hit	37.4504	9.79112	1.20002	hit	37.3703	9.81619	0.900975	hit	28.6791	7.67389	1.27008	hit	36.0324	9.4204	1.20238	hit	33.4449	8.74391	0.955282	hit	24.7545	6.47187
RRM2	P1P2	Likely general	1.05832	hit	29.0052	7.80124	0.559491	hit	13.2877	4.31825	0.787554	hit	8.85521	5.98951	0.907096	hit	26.6601	7.06924	0.82594	hit	7.9483	5.41664	0.601898	not	5.88734	4.3323	0.864584	hit	9.57028	6.05749	0.712639	hit	16.9484	5.386	0.976353	hit	21.7022	6.59772	1.07592	hit	25.5508	8.80101	0.704787	hit	14.3662	6.00289	0.808147	hit	15.0611	5.99418	0.643542	hit	8.16348	4.67996	0.859117	hit	8.60515	5.82037
SALL1	P1P2	Specific	-0.257019	not	-1.96852	-1.89458	-0.121775	not	-1.26726	-0.939878	-0.352889	not	-4.64922	-2.68379	-0.340084	not	-4.68717	-2.65036	-0.470928	not	-5.16657	-3.08842	-0.501629	hit	-11.5786	-3.61059	-0.349465	not	-4.81778	-2.44844	-0.108781	not	-1.15402	-0.822146	-0.142073	not	-0.808992	-0.96006	-0.0895853	not	-1.03521	-0.732808	-0.395739	not	-6.41394	-3.37063	-0.20233	not	-0.492911	-1.50072	-0.157848	not	-1.78737	-1.1479	0.0964723	not	0.679091	0.653583
SCAF8	P1P2	Specific	-0.0906487	not	-0.337888	-0.668203	0.0556477	not	0.0376083	0.429498	-0.424089	hit	-8.86804	-3.22528	-0.068368	not	-0.108403	-0.53281	-0.406779	hit	-7.91196	-2.66772	-0.381792	not	-2.72805	-2.74803	-0.17637	not	-0.968922	-1.23569	-0.412692	hit	-7.29066	-3.11906	-0.243481	not	-0.690852	-1.64533	-0.237651	not	-5.28633	-1.94398	-0.237294	not	-2.35909	-2.0211	-0.288931	not	-1.32819	-2.14306	-0.216335	not	-0.940232	-1.57323	-0.513567	hit	-11.7941	-3.47933
SETD1A	P1P2	General	1.19472	hit	33.3696	8.80668	1.05942	hit	29.1142	8.17679	1.53364	hit	43.5723	11.6637	1.38116	hit	31.5851	10.7637	1.18294	hit	29.5345	7.75793	1.20569	hit	23.599	8.67824	1.37845	hit	36.0788	9.65774	1.11697	hit	31.2524	8.44183	0.928771	hit	23.0032	6.27619	1.14802	hit	35.7508	9.39078	0.939001	hit	23.2704	7.99777	0.765497	hit	21.2109	5.67784	0.827354	hit	18.6106	6.01667	1.41456	hit	36.6558	9.58339
SETDB1	P1P2	Likely general	-0.667654	hit	-16.7659	-4.92151	-0.727364	hit	-15.0975	-5.61392	-0.710208	hit	-20.5627	-5.40128	-0.496413	hit	-7.17384	-3.86868	-0.928343	hit	-21.1543	-6.08821	-0.589465	hit	-15.7749	-4.24281	-0.633288	hit	-14.1561	-4.43697	-0.688696	hit	-19.2695	-5.20504	-0.347491	not	-2.39605	-2.34817	-0.590673	hit	-18.3079	-4.83171	-0.715104	hit	-20.8732	-6.09076	-0.489275	hit	-11.7571	-3.62905	-0.623694	hit	-15.0703	-4.53562	-0.512921	hit	-11.4303	-3.47495
SKA3	P1P2	Specific	0.439721	hit	10.026	3.24134	0.010777	not	0.0722254	0.083179	0.397209	not	4.91212	3.02086	0.544412	hit	7.34985	4.24274	0.364994	not	6.87489	2.39368	0.127105	not	0.850424	0.914866	0.0992617	not	0.716099	0.695452	0.0337631	not	0.0304513	0.255176	0.163358	not	0.513658	1.1039	0.0265579	not	0.179385	0.217244	-0.124967	not	0	-1.06438	0.244889	not	2.09646	1.81639	0.15675	not	0.507979	1.13992	0.339131	not	5.54258	2.29756
SKP2	P1P2	Specific	0.283093	not	3.54031	2.08678	0.131782	not	0.684201	1.01712	0.188429	not	1.39647	1.43304	0.314655	not	6.23258	2.45219	0.475394	hit	11.3177	3.11771	0.109005	not	0.344543	0.784587	0.0430012	not	0.182267	0.301277	0.185334	not	2.6132	1.40072	0.333374	not	6.89591	2.25278	0.268349	not	6.75453	2.1951	0.209266	not	4.78033	1.78238	0.245959	not	3.27068	1.82432	0.265171	not	4.045	1.92838	0.143504	not	0.835833	0.972217
SLC16A10	P1P2	Specific	-0.0377994	not	-0.0525145	-0.278633	-0.125885	not	-0.982418	-0.971604	-0.534268	hit	-9.068	-4.06321	-0.171519	not	-1.11503	-1.33669	-0.226154	not	-1.43187	-1.48316	-0.457029	hit	-10.6032	-3.28957	-0.247249	not	-2.24473	-1.73228	-0.348223	not	-4.07058	-2.63181	-0.320331	not	-1.15441	-2.16464	-0.239795	not	-3.73534	-1.96152	-0.351416	not	-6.87245	-2.99312	-0.0905057	not	-0.0287601	-0.671298	-0.365362	not	-5.96592	-2.65698	-0.320814	not	-4.05734	-2.17346
SLC30A1	P1P2	Likely general	-0.598612	hit	-8.90972	-4.41258	-0.539933	hit	-9.99414	-4.16729	-0.706963	hit	-14.7018	-5.3766	-1.11226	hit	-29.383	-8.66814	-1.00397	hit	-23.9015	-6.5842	-0.494909	not	-5.83389	-3.56222	-0.930307	hit	-20.0564	-6.51796	-0.809737	hit	-20.9729	-6.11985	-0.956881	hit	-19.7933	-6.46614	-0.776717	hit	-19.8576	-6.35354	-0.747449	hit	-19.9304	-6.36626	-0.775566	hit	-18.8267	-5.75252	-0.592017	not	-6.70362	-4.30526	-0.664032	hit	-12.7125	-4.4987
SLC44A5	P1P2	Likely general	0.322249	not	0.685273	2.37541	0.361598	not	4.12617	2.79087	0.546415	not	3.22436	4.1556	0.578628	not	0.872269	4.5094	0.29061	not	0.886825	1.90587	1.10855	hit	9.44625	7.97906	0.568821	not	0.17074	3.9853	0.337789	not	0.944707	2.55295	0.483723	not	0.300121	3.26877	1.01337	hit	12.2555	8.28937	0.527142	not	0.496232	4.48984	0.350051	not	0.489349	2.5964	0.249712	not	0.0637553	1.81596	0.619699	not	1.60525	4.19835
SMARCA5	P1P2	General	0.891206	hit	16.7927	6.56939	0.744135	hit	19.5657	5.74336	0.911501	hit	22.6873	6.93214	0.976631	hit	27.232	7.61115	1.08327	hit	17.9532	7.10425	0.403098	hit	9.35196	2.90139	0.637976	hit	9.73338	4.46981	0.727398	hit	12.1001	5.49755	0.595447	hit	8.22915	4.02375	0.701435	hit	13.9231	5.73774	0.640873	hit	11.7952	5.45851	0.66884	hit	9.88882	4.96091	0.790859	hit	21.9982	5.75128	0.664548	hit	9.03245	4.50219
SMARCE1	P1P2	General	0.918002	hit	22.2587	6.76691	1.65964	hit	41.4989	12.8094	1.12753	hit	18.4429	8.57506	1.08217	hit	18.9366	8.4336	1.05144	hit	19.5916	6.89553	1.33566	hit	36.4275	9.6137	1.04879	hit	18.9984	7.3481	1.10652	hit	30.5219	8.36291	0.907931	hit	22.0583	6.13536	1.11571	hit	22.5371	9.12654	0.978552	hit	22.8516	8.33463	0.877203	hit	15.512	6.50639	1.22667	hit	32.6953	8.92057	1.38128	hit	18.7741	9.3579
SMC3	P1P2	Likely general	-0.440515	not	-5.74265	-3.24719	-0.641294	not	-0.350778	-4.94961	-0.83387	hit	-10.5344	-6.34175	-1.0751	hit	-12.2021	-8.37853	-0.510568	hit	-7.27588	-3.34838	-1.19294	hit	-9.16421	-8.58649	-1.15118	hit	-18.2204	-8.06548	-0.503287	hit	-8.16888	-3.80375	-1.00942	hit	-16.552	-6.82115	-0.488713	not	-3.00431	-3.99767	-0.732404	hit	-17.1034	-6.23811	-0.326767	not	-2.88216	-2.4237	-0.561807	not	-5.33675	-4.08557	-0.545878	not	-3.47067	-3.69823
SNRPE	P1P2	Likely general	0.873265	hit	15.7118	6.43714	0.410607	hit	9.90493	3.16914	0.347138	not	1.83731	2.64006	1.05601	hit	22.3794	8.22974	1.09799	hit	27.4134	7.20078	0.408643	not	1.82291	2.9413	0.544222	hit	7.55155	3.81295	0.506003	hit	7.56654	3.82428	0.249332	not	3.12431	1.68487	0.573172	not	1.99858	4.68855	1.06986	hit	30.3139	9.1123	0.524925	hit	7.76103	3.89347	0.334408	hit	7.56138	2.43188	0.671265	hit	16.668	4.5477
SNW1	P1	Specific	0.422317	hit	8.60669	3.11305	0.0702697	not	0.0615809	0.542353	-0.237033	not	-0.656298	-1.80268	0.731535	hit	10.7849	5.70104	0.502361	hit	10.2969	3.29456	-0.183446	not	-2.54775	-1.32039	0.101004	not	0.549078	0.70766	0.00421015	not	0.00217432	0.0318195	0.083672	not	0.117898	0.565415	0.376222	not	6.37442	3.0775	0.373721	not	4.0344	3.1831	0.509441	hit	12.0556	3.77862	-0.0300214	not	-0.0163734	-0.218321	0.267554	not	0.738164	1.81263
SOCS1	P1P2	General	0.596133	hit	10.2917	4.3943	0.781246	hit	17.4117	6.02979	0.660379	hit	14.4246	5.02231	0.694256	hit	18.4318	5.41052	0.631995	hit	10.8994	4.14472	0.615852	hit	16.9549	4.43274	0.700389	hit	10.2285	4.9071	0.674637	hit	12.4901	5.09879	0.472444	hit	9.02158	3.19255	0.609117	hit	13.1767	4.98258	0.530428	hit	13.9265	4.51782	0.393346	hit	9.11853	2.91753	0.480818	hit	7.66125	3.4966	0.482572	hit	11.4718	3.26934
SON	P1	General	1.37508	hit	38.5886	10.1362	1.72306	hit	48.9763	13.2989	1.78018	hit	51.7844	13.5386	1.18438	hit	35.1394	9.23019	1.33374	hit	32.8314	8.7469	1.59696	hit	43.9657	11.4945	1.37459	hit	36.1487	9.63071	0.980324	hit	28.3463	7.40912	1.21546	hit	31.416	8.21348	0.990251	hit	25.5579	8.10025	1.31808	hit	41.3648	11.2265	0.938183	hit	23.1213	6.95868	0.886407	hit	10.4818	6.44612	1.38613	hit	35.9191	9.39079
SOX6	ENST00000528429.1	Likely general	0.377914	hit	10.1613	2.78573	0.423686	hit	10.9748	3.27008	0.34382	hit	8.51444	2.61482	0.261796	not	3.31757	2.04024	0.234153	not	2.08681	1.53561	0.395102	hit	10.4731	2.84384	0.433357	hit	10.0376	3.0362	0.391544	hit	9.79539	2.95922	0.156145	not	1.44514	1.05515	0.35931	hit	7.38497	2.93915	0.257271	not	5.74744	2.19126	0.304423	not	3.83072	2.25796	0.59734	hit	15.3172	4.34397	0.210068	not	1.61473	1.42317
SP1	P1P2	General	1.09378	hit	30.6945	8.06264	1.09132	hit	32.2173	8.42296	0.815447	hit	23.7209	6.20164	0.699187	hit	20.6468	5.44895	1.10912	hit	27.8217	7.27377	0.769495	hit	21.1849	5.53862	0.842569	hit	22.4737	5.90325	0.644683	hit	17.8676	4.8724	0.557765	hit	13.6166	3.76911	0.64804	hit	18.2383	5.30096	0.642672	hit	20.457	5.47384	0.613441	hit	16.3585	4.55001	0.957287	hit	26.6275	6.96157	0.886375	hit	22.9689	6.00504
SPTY2D1	P1P2	General	-2.50586	hit	-69.3328	-18.4716	-1.91009	hit	-41.8862	-14.7424	-2.2233	hit	-64.6746	-16.9087	-2.99248	hit	-89.2019	-23.3212	-3.11193	hit	-77.6952	-20.4085	-1.68728	hit	-45.5844	-12.1446	-2.73357	hit	-73.2555	-19.1521	-2.81453	hit	-81.0039	-21.2718	-2.78394	hit	-71.6193	-18.8125	-2.73458	hit	-85.5594	-22.3689	-2.51611	hit	-80.8479	-21.4305	-2.52576	hit	-71.6565	-18.7341	-1.38057	hit	-38.2214	-10.0398	-1.91743	hit	-49.454	-12.9903
SSRP1	P1P2	Likely general	-1.04698	hit	-21.4545	-7.71764	-0.748227	hit	-19.9673	-5.77495	-1.02887	hit	-23.2068	-7.82477	-0.335743	not	-5.41962	-2.61653	-1.42663	hit	-24.4654	-9.35602	-1.03453	hit	-18.602	-7.44624	-1.29071	hit	-13.7738	-9.04304	-0.962714	hit	-23.1311	-7.27603	-0.958037	hit	-14.8925	-6.47395	-1.16161	hit	-19.4329	-9.50196	-1.16749	hit	-30.4942	-9.94385	-1.55628	hit	-19.3105	-11.5432	-0.716559	hit	-7.58902	-5.21096	-0.253785	not	-0.384963	-1.71935
STAG2	P1	General	-0.91073	hit	-25.1983	-6.71331	-0.901027	hit	-22.7597	-6.95428	-1.02602	hit	-29.8463	-7.8031	-1.02441	hit	-30.5362	-7.98347	-1.51214	hit	-37.7536	-9.91687	-0.671742	hit	-18.3205	-4.83502	-0.761437	hit	-20.3097	-5.33481	-0.711747	hit	-20.1035	-5.37926	-1.33834	hit	-34.2683	-9.04385	-1.13568	hit	-35.5331	-9.28987	-1.03582	hit	-33.7533	-8.82241	-1.05821	hit	-30.0218	-7.84898	-1.09743	hit	-30.5256	-7.9807	-0.951783	hit	-24.4329	-6.44816
STAT3	P1P2	General	-1.36316	hit	-38.4342	-10.0483	-1.37913	hit	-40.714	-10.6444	-1.26479	hit	-36.7919	-9.61897	-1.25387	hit	-37.3761	-9.77171	-2.09792	hit	-52.6252	-13.7585	-1.00823	hit	-27.7575	-7.25699	-1.14049	hit	-30.5632	-7.99052	-1.29038	hit	-37.3114	-9.75243	-1.17274	hit	-30.3118	-7.92478	-1.18138	hit	-36.9629	-9.66368	-1.21007	hit	-39.4314	-10.3066	-1.21456	hit	-34.4575	-9.00866	-1.46848	hit	-40.8468	-10.6791	-0.980168	hit	-25.2803	-6.64047
STIL	P1P2	General	0.740575	hit	15.259	5.45904	0.7481	hit	10.9229	5.77397	0.668719	hit	18.0204	5.08574	0.933225	hit	23.8024	7.27287	1.07957	hit	24.7215	7.07999	0.702515	hit	15.5594	5.05651	0.950431	hit	14.6802	6.65895	0.822253	hit	14.1837	6.21444	1.02097	hit	18.4509	6.89924	0.956887	hit	28.826	7.82734	0.732115	hit	18.5318	6.23565	0.944138	hit	17.0926	7.00285	0.751659	hit	19.843	5.46621	0.795681	hit	13.3116	5.3906
STIP1	P1P2	General	-0.99054	hit	-27.9282	-7.30162	-1.45769	hit	-43.033	-11.2507	-1.33546	hit	-38.6657	-10.1565	-1.0957	hit	-32.6615	-8.5391	-0.991097	hit	-24.6284	-6.49977	-1.52907	hit	-41.8993	-11.0058	-1.1028	hit	-29.0012	-7.72645	-1.22408	hit	-35.0652	-9.25135	-1.15267	hit	-21.2988	-7.78916	-1.00592	hit	-31.4731	-8.2284	-1.17389	hit	-38.2524	-9.99837	-1.05556	hit	-29.6662	-7.8293	-0.569853	hit	-12.553	-4.14408	-1.68974	hit	-43.3768	-11.4477
SUGT1	P1P2	Specific	-0.488676	hit	-13.4569	-3.6022	-0.593528	hit	-12.1145	-4.58095	-0.437057	not	-5.83813	-3.32391	-0.454626	hit	-11.5955	-3.54302	-0.205955	not	-0.887912	-1.35069	-0.586336	not	-3.59216	-4.22029	-0.55106	hit	-14.5604	-3.86086	-0.489299	hit	-10.7598	-3.69803	-0.623725	hit	-7.92067	-4.21483	-0.473709	hit	-14.1343	-3.87494	-0.433715	hit	-13.1627	-3.69409	-0.0821937	not	-0.2331	-0.609647	-0.429235	hit	-9.95902	-3.12148	-0.342087	hit	-7.73924	-2.31758
SUPT6H	P1P2	Specific	-0.977365	hit	-16.3743	-7.2045	-1.61374	hit	-21.5765	-12.4551	-1.32396	hit	-24.0057	-10.069	-1.25761	hit	-15.9369	-9.80089	-1.35412	hit	-24.283	-8.8805	-0.797855	hit	-10.3659	-5.74275	-0.695892	hit	-12.9662	-4.87559	-1.52081	hit	-27.8308	-11.494	-1.10359	hit	-24.0376	-7.45754	-0.864493	hit	-25.1789	-7.07155	-1.12029	hit	-16.9851	-9.54182	-0.819409	not	-5.32983	-6.07772	0.0398478	not	0.199412	0.289781	-0.528732	hit	-10.6237	-3.58207
SUZ12	P1P2	Likely general	0.496408	not	2.35	3.65919	0.672248	hit	13.7213	5.18852	0.904981	hit	25.7114	6.88256	0.840009	hit	23.6501	6.54641	0.663185	hit	14.3786	4.34927	0.557066	not	1.89233	4.00961	0.609854	hit	9.65249	4.27279	0.634133	hit	9.36087	4.79267	0.724281	hit	9.44381	4.89434	0.860065	hit	12.1876	7.03533	0.770786	hit	11.4496	6.56502	0.575488	hit	7.09049	4.2685	0.743647	not	6.4563	5.40794	0.719197	hit	8.32422	4.87244
TAF13	P1P2	General	-1.22181	hit	-14.8551	-9.00642	-0.727799	hit	-7.63355	-5.61728	-1.37514	hit	-27.1934	-10.4582	-1.63341	hit	-21.5963	-12.7296	-1.49032	hit	-22.2136	-9.77373	-0.783843	hit	-11.984	-5.6419	-1.59072	hit	-16.8502	-11.145	-1.67143	hit	-24.5136	-12.6324	-1.77582	hit	-20.0749	-12.0001	-2.08223	hit	-29.7109	-17.0327	-1.69654	hit	-22.5126	-14.4499	-1.78219	hit	-35.9463	-13.2188	-1.22961	hit	-23.9138	-8.94197	-1.28882	hit	-24.4062	-8.73153
TAF3	P1P2	Specific	0.0937008	not	0.255647	0.690701	-0.249614	not	-1.93024	-1.92656	-0.46425	not	-6.59101	-3.53071	-0.192644	not	-1.92988	-1.50133	-0.538495	hit	-8.36994	-3.53153	-0.142107	not	-0.888154	-1.02285	-0.401906	not	-5.75882	-2.81585	-0.472051	hit	-8.89198	-3.56768	-0.579783	hit	-8.32202	-3.91789	-0.402464	not	-3.67131	-3.29216	-0.435261	not	-6.0728	-3.70725	-0.193752	not	-1.19878	-1.4371	-0.585346	hit	-10.0291	-4.25675	-0.116284	not	-0.476605	-0.787802
TCF7L2	P1P2	General	-0.945192	hit	-25.0495	-6.96734	-1.70414	hit	-50.3086	-13.1528	-1.85175	hit	-53.8663	-14.0829	-0.943035	hit	-23.3279	-7.34932	-1.9081	hit	-47.6394	-12.5136	-1.60897	hit	-44.2963	-11.5809	-1.51008	hit	-40.2781	-10.58	-1.65937	hit	-47.981	-12.5412	-0.729623	hit	-15.7305	-4.93044	-0.978669	hit	-30.477	-8.00551	-0.797654	hit	-25.5101	-6.79387	-0.936124	hit	-26.3095	-6.94341	-1.60507	hit	-44.6462	-11.6724	-1.41864	hit	-36.5893	-9.61103
THOC1	P1P2	Specific	-0.109043	not	-0.264006	-0.803795	-0.750669	hit	-21.6441	-5.79379	-0.590586	hit	-16.6996	-4.49153	-0.387229	hit	-8.11567	-3.01778	-0.211122	not	-1.21419	-1.38457	-0.444996	hit	-11.4599	-3.20296	-0.690977	hit	-18.3437	-4.84115	-0.589733	hit	-16.6572	-4.4571	-0.672658	hit	-10.4563	-4.5455	-0.405116	hit	-7.48618	-3.31385	-0.612842	hit	-17.8883	-5.21977	-0.424815	not	-5.53432	-3.15094	-0.779013	hit	-21.6687	-5.66513	-0.106489	not	-0.28477	-0.721445
TIPARP	P1P2	General	2.63684	hit	47.4422	19.4371	2.43373	hit	70.1717	18.7839	2.85025	hit	66.7014	21.6767	2.48858	hit	68.3852	19.3941	3.56125	hit	87.2488	23.3552	1.7913	hit	39.8812	12.8933	2.77687	hit	49.166	19.4554	2.71287	hit	75.188	20.5034	2.26032	hit	50.2421	15.2742	2.95181	hit	88.9225	24.1458	3.06202	hit	88.0643	26.0802	2.38471	hit	67.0215	17.6879	1.61151	hit	37.39	11.7192	2.07478	hit	51.0261	14.0563
TLE3	P1P2	Specific	-0.453644	hit	-10.0232	-3.34397	-0.528963	hit	-15.6158	-4.08263	-0.312672	hit	-8.06064	-2.37793	-0.320399	not	-5.70944	-2.49696	-0.553266	hit	-11.6953	-3.6284	-0.573705	hit	-15.4263	-4.12938	-0.269842	not	-2.98695	-1.89058	-0.385605	hit	-7.60122	-2.91433	-0.0968291	not	-0.250183	-0.654324	-0.235872	not	-2.02283	-1.92944	-0.158725	not	-1.91219	-1.35191	-0.155469	not	-0.521399	-1.15315	-0.319394	not	-4.96455	-2.32269	-0.324919	hit	-7.4618	-2.20127
TP53INP2	P1	Likely general	-0.602401	not	-3.89409	-4.44051	-1.07831	not	-1.48682	-8.32259	-0.812931	not	-0.146726	-6.1825	-0.682242	not	-1.84017	-5.31689	-0.850199	not	-2.78145	-5.57573	-0.821556	not	-1.97681	-5.91334	-0.908183	not	-0.373343	-6.36295	-0.67432	not	-1.67488	-5.09639	-0.978819	not	-0.869786	-6.61439	-0.879446	not	-0.364712	-7.19387	-0.736743	not	-1.34591	-6.27507	-0.912829	hit	-8.42494	-6.77063	-0.940957	not	-2.70101	-6.84282	-0.83809	not	-0.333149	-5.67791
TPX2	P1P2	Likely general	1.10121	hit	30.7579	8.11742	0.795249	hit	23.4769	6.13786	1.07232	hit	30.0336	8.15524	1.23138	hit	36.5339	9.5965	1.74469	hit	43.7645	11.4419	0.643587	hit	17.5526	4.63237	0.75941	hit	19.7822	5.32061	0.73966	hit	9.22216	5.59022	1.32492	hit	33.765	8.95319	1.24578	hit	38.4312	10.1905	0.576272	hit	17.9137	4.90829	1.24948	hit	35.4482	9.26765	0.145441	not	1.73217	1.05768	0.900613	hit	23.0105	6.10149
TRPM6	P1P2	Likely general	-0.242968	not	-0.673816	-1.791	-0.622536	not	-3.92714	-4.80484	-0.353929	not	-1.37955	-2.6917	-0.410422	not	-3.85062	-3.19853	-0.411879	not	-2.90856	-2.70116	-0.446923	not	-0.638309	-3.21683	-0.42844	not	-0.301411	-3.00175	-0.455943	not	-2.69082	-3.44593	-0.286004	not	-1.11296	-1.93268	-0.26886	not	-0.146854	-2.19927	-0.312071	not	-0.352951	-2.658	-0.158158	not	-0.244609	-1.17309	-0.708532	hit	-11.8528	-5.15258	-0.502622	not	-3.53807	-3.40517
UBA2	P1P2	General	-0.822637	hit	-17.0426	-6.06394	-0.698032	hit	-15.3071	-5.38753	-0.725507	hit	-12.9997	-5.51763	-0.487441	hit	-11.8727	-3.79875	-0.963857	hit	-15.1595	-6.32112	-0.581423	hit	-7.0999	-4.18492	-0.72345	hit	-18.3999	-5.06867	-0.709058	hit	-12.9003	-5.35894	-0.671518	hit	-7.27367	-4.5378	-0.630623	hit	-11.0258	-5.1585	-0.784208	hit	-17.8148	-6.67935	-0.715981	hit	-13.1139	-5.31057	-0.68697	hit	-12.4083	-4.99578	-0.685822	hit	-10.1804	-4.64632
UBAP1	P1P2	Likely general	1.04103	hit	21.2159	7.67381	0.98413	hit	26.9139	7.59568	0.484062	hit	8.77689	3.68139	1.06838	hit	30.5168	8.32618	1.16962	hit	29.3394	7.67057	0.913094	hit	22.836	6.57221	0.718227	hit	18.7985	5.03208	1.09619	hit	31.6964	8.28477	0.397283	not	3.28607	2.68465	0.788988	hit	10.4945	6.45392	0.909743	hit	28.5502	7.74857	0.635712	hit	15.7458	4.7152	0.662945	hit	18.2676	4.82107	0.965018	hit	17.7785	6.53783
UBE2C	P1P2	Specific	0.768972	hit	13.4344	5.66836	0.329656	not	5.3707	2.54434	0.074344	not	0.457391	0.565401	0.818497	hit	7.74336	6.37877	0.646689	hit	16.07	4.24109	0.388633	not	4.22922	2.79728	0.348497	not	4.05587	2.44165	0.222621	not	4.14547	1.68253	-0.00401622	not	-0.00192338	-0.0271397	0.275597	not	1.55135	2.25438	0.330135	not	2.98493	2.81186	-0.0825379	not	-0.031037	-0.612199	0.313918	not	6.48609	2.28287	0.414062	not	4.7259	2.8052
UBE2O	P1P2	General	-0.455862	hit	-9.03686	-3.36032	-0.573915	hit	-16.9428	-4.42957	-0.718936	hit	-20.9134	-5.46765	-0.597334	hit	-17.556	-4.65518	-0.535853	hit	-12.1506	-3.5142	-0.587115	hit	-16.088	-4.2259	-0.723047	hit	-19.3765	-5.06584	-0.712815	hit	-20.6112	-5.38733	-0.564418	hit	-14.1134	-3.81406	-0.669308	hit	-20.9413	-5.47494	-0.679134	hit	-22.1303	-5.7844	-0.541291	hit	-13.6094	-4.01486	-0.527584	hit	-13.9277	-3.83669	-0.625294	hit	-15.4523	-4.23626
UBQLN4	P1P2	Likely general	-0.321746	not	-6.62933	-2.3717	-0.320866	not	-3.44493	-2.4765	-0.39924	not	-3.59461	-3.0363	-0.356831	hit	-9.05516	-2.78088	-0.394333	not	-2.4501	-2.58609	-0.446415	hit	-8.78616	-3.21318	-0.305797	not	-3.2633	-2.14249	-0.282885	not	-5.76589	-2.13799	-0.366434	not	-4.53044	-2.47618	-0.335467	not	-4.14885	-2.74412	-0.232436	not	-4.93423	-1.97973	-0.319226	not	-5.06087	-2.36776	-0.283345	not	-2.45999	-2.06054	-0.327158	not	-2.66831	-2.21644
UBR5	P1P2	General	-0.909453	hit	-21.7188	-6.7039	-1.10344	hit	-32.5752	-8.51654	-1.33184	hit	-27.088	-10.1289	-0.854217	hit	-25.4631	-6.65713	-1.17613	hit	-21.4423	-7.71325	-1.11211	hit	-29.6201	-8.00467	-1.48299	hit	-32.811	-10.3902	-1.53194	hit	-37.9427	-11.5781	-1.6886	hit	-42.4254	-11.4107	-1.53579	hit	-47.8265	-12.5628	-1.55882	hit	-46.8531	-13.277	-1.55542	hit	-42.2844	-11.5369	-1.20674	hit	-27.1445	-8.77563	-1.00911	hit	-19.2139	-6.83652
UHRF1	P1P2	Likely general	-0.386428	not	-3.99311	-2.84849	-0.826719	hit	-7.93981	-6.38076	-0.632076	hit	-11.6647	-4.80706	-0.713587	not	-5.93534	-5.56117	-0.73594	not	-3.66617	-4.82641	-0.59982	not	-1.54579	-4.31734	-0.930823	hit	-14.9119	-6.52157	-0.570343	not	-5.86682	-4.31055	-0.654739	hit	-7.5588	-4.42441	-0.479007	not	-2.54602	-3.91828	-0.587642	not	-4.80795	-5.00514	-0.567856	not	-3.58501	-4.21189	-0.502284	not	-1.74825	-3.65271	-0.699334	hit	-10.5736	-4.73786
USP8	P1P2	Likely general	0.421762	not	2.61975	3.10896	0.444544	hit	10.6129	3.43107	0.457201	not	6.93107	3.4771	0.575426	hit	11.1383	4.48444	0.679736	hit	9.70725	4.45781	0.561206	hit	14.5931	4.03941	0.422661	hit	7.91941	2.96126	0.149097	not	0.935843	1.12685	0.364381	not	6.6588	2.46231	0.51583	hit	12.3817	4.21949	0.573324	hit	18.2496	4.88318	0.459824	not	6.6675	3.4106	0.263635	not	2.70835	1.91721	0.57044	hit	7.80331	3.86463
UTP6	P1P2	Likely general	1.11188	hit	7.25856	8.19605	0.857732	hit	13.5391	6.62013	0.57535	not	5.80737	4.37565	1.13126	hit	22.0245	8.81624	1.58417	hit	21.9301	10.3893	0.595977	not	0.0857941	4.28968	0.58338	not	6.17961	4.0873	0.422138	not	3.72398	3.19044	0.204092	not	0.0379193	1.37916	0.38693	not	5.52101	3.16508	0.539746	hit	8.51983	4.59719	0.487327	not	2.37616	3.6146	0.916189	not	6.98522	6.6627	0.55635	not	2.83259	3.76917
VHL	P1P2	General	-0.44899	hit	-8.17289	-3.30966	-0.920414	hit	-26.5383	-7.10391	-0.802274	hit	-19.767	-6.10145	-0.741594	hit	-19.9829	-5.77944	-0.913658	hit	-20.8197	-5.99191	-0.923289	hit	-21.0941	-6.64558	-0.866055	hit	-19.5581	-6.06779	-0.748303	hit	-19.9578	-5.65554	-0.720601	hit	-14.442	-4.86948	-0.741921	hit	-20.6747	-6.06891	-0.47885	hit	-13.568	-4.07851	-0.597448	hit	-12.1843	-4.43139	-1.10812	hit	-27.4524	-8.05847	-0.925245	hit	-22.5365	-6.26837
WDR24	P1P2	Specific	-0.224404	not	-1.46495	-1.65416	-0.0476606	not	-0.0033036	-0.367853	0.105597	not	0.147402	0.803086	-0.0727741	not	-0.157315	-0.567148	0.233351	not	2.04721	1.53035	-0.00450075	not	-0.0061056	-0.0323952	-0.329551	not	-3.72766	-2.30891	-0.219777	not	-2.20832	-1.66104	-0.482094	hit	-10.6619	-3.25776	-0.136078	not	-0.272584	-1.11312	-0.290807	not	-5.09176	-2.4769	-0.295728	not	-4.20466	-2.19347	-0.585828	not	-1.95424	-4.26026	-0.537975	not	-6.48987	-3.64469
WIPI2	P1P2	Likely general	0.471545	hit	8.53369	3.47592	0.433303	not	5.32209	3.34431	0.163672	not	1.84032	1.24476	0.600889	hit	13.7415	4.68288	0.526529	not	4.99095	3.45306	0.284474	not	5.44535	2.04757	0.551527	hit	7.80232	3.86413	0.171168	not	1.66618	1.29366	0.488301	hit	11.5783	3.2997	0.424397	not	6.61092	3.47157	0.467793	hit	9.09376	3.98434	0.40699	hit	9.33741	3.01872	0.223745	not	1.75205	1.62712	0.515991	not	6.22466	3.49575
XRCC5	P1P2	Likely general	-0.481777	hit	-11.6227	-3.55135	-0.426687	not	-6.27134	-3.29325	-0.617789	hit	-17.719	-4.69841	-0.526494	hit	-8.17891	-4.10311	-0.268458	not	-1.57454	-1.76059	-0.517673	hit	-7.91457	-3.72607	-0.589444	hit	-8.02094	-4.12979	-0.396707	hit	-9.77627	-2.99824	-0.799441	hit	-19.2351	-5.40223	-0.638643	hit	-18.1519	-5.2241	-0.541821	hit	-14.0056	-4.61486	-0.725386	hit	-9.19192	-5.38033	-0.435273	not	-6.22853	-3.16539	-0.302819	not	-3.05591	-2.05155
ZCRB1	P1P2	Specific	0.368793	not	0.908789	2.7185	0.162209	not	0.0684453	1.25195	0.363998	not	0.107853	2.76828	0.508983	not	3.34248	3.96664	0.848348	hit	10.1792	5.56359	0.130691	not	0.04769	0.940675	0.381318	not	1.27868	2.67161	0.253906	not	0.491673	1.91898	0.368104	not	1.43244	2.48747	0.331385	not	0.970556	2.71073	0.400012	not	1.58281	3.40703	0.265908	not	1.61202	1.97229	0.0729056	not	0.149997	0.530184	0.509998	not	3.02998	3.45515
ZEB1	P1	Likely general	-0.528292	hit	-12.7449	-3.89423	-1.06259	hit	-31.3692	-8.20125	-0.700697	hit	-19.4379	-5.32894	-0.433679	hit	-7.31434	-3.37978	-0.185313	not	-0.357412	-1.21531	-1.15039	hit	-20.0925	-8.28019	-0.853837	hit	-14.2623	-5.98219	-0.476243	not	-5.85443	-3.59936	-0.712367	hit	-13.603	-4.81384	-0.437432	not	-6.28475	-3.57819	-0.412538	not	-5.39511	-3.51372	-0.357307	not	-3.97721	-2.65021	-0.939115	hit	-25.151	-6.82943	-0.236663	not	-2.57002	-1.60335
ZFP36L1	P1	Likely general	-0.375746	not	-4.73194	-2.76976	-0.517708	hit	-15.1404	-3.99576	-0.475277	hit	-12.1917	-3.61458	-0.323918	hit	-8.38764	-2.52438	-0.452451	hit	-11.0848	-2.96724	-0.428303	hit	-10.9233	-3.08281	-0.421442	not	-3.88786	-2.95272	-0.366928	hit	-8.11189	-2.77318	-0.218399	not	-1.45161	-1.47584	-0.260832	not	-5.99645	-2.1336	-0.338831	hit	-8.08697	-2.88593	-0.269717	not	-3.44166	-2.00054	-0.321409	hit	-7.043	-2.33735	-0.399685	hit	-8.72794	-2.70779
ZFP36L2	P1P2	Specific	-0.29779	not	-4.57558	-2.19512	-0.590793	hit	-8.51216	-4.55984	-0.509097	hit	-9.8971	-3.87179	-0.320277	not	-2.68764	-2.496	-0.370844	not	-5.29599	-2.43205	-0.463642	not	-6.22972	-3.33717	-0.308378	not	-4.79243	-2.16057	-0.0843555	not	-0.334805	-0.637544	-0.0445683	not	-0.111472	-0.301171	-0.203965	not	-2.65513	-1.66843	-0.304909	not	-6.54728	-2.59701	-0.00424857	not	-0.000283006	-0.0315124	-0.347208	not	-3.87432	-2.52496	-0.360224	not	-4.83332	-2.44045
ZFPM1	P1P2	General	0.461602	hit	8.50035	3.40263	0.561249	hit	16.1825	4.33181	0.595714	hit	17.329	4.53052	0.567376	hit	16.5968	4.42171	0.768057	hit	19.176	5.03703	0.567462	hit	15.4764	4.08444	0.665073	hit	17.5729	4.65966	0.512247	hit	14.4005	3.87147	0.683132	hit	17.6569	4.61627	0.596423	hit	18.2257	4.87874	0.52119	hit	16.3563	4.43914	0.482013	hit	13.5468	3.57518	0.7105	hit	19.6704	5.16689	0.499681	hit	11.4752	3.38525
ZFYVE20	P1P2	Likely general	0.999828	hit	13.034	7.37008	1.07579	hit	11.1075	8.30314	0.821239	not	2.66234	6.24568	1.08577	not	3.77077	8.46171	1.12444	hit	15.6636	7.37422	0.998075	not	6.36217	7.18387	1.0406	hit	14.2529	7.29073	0.961838	hit	8.48505	7.2694	0.767718	hit	7.44161	5.18787	0.944033	hit	22.1789	7.72219	0.984988	hit	9.06405	8.38945	0.837619	not	6.6308	6.21278	0.953689	hit	19.7049	6.93541	0.824912	not	5.96465	5.58863
ZMYM3	P1	Likely general	-0.493929	hit	-12.0975	-3.64093	-0.485923	hit	-12.5869	-3.75044	-0.509599	hit	-11.2515	-3.8756	-0.664711	hit	-19.5363	-5.18027	-0.763095	hit	-18.5184	-5.0045	-0.264043	not	-4.39821	-1.90051	-0.64319	hit	-17.0751	-4.50635	-0.458334	hit	-12.5823	-3.46401	-0.521889	hit	-12.3747	-3.52667	-0.524587	hit	-16.3363	-4.29112	-0.588135	hit	-18.545	-5.00933	-0.631456	hit	-15.5621	-4.68363	-0.509223	hit	-12.6781	-3.70317	-0.540814	hit	-13.4932	-3.66392
ZMYND8	P1P2	Likely general	0.286671	not	3.97112	2.11315	0.314297	not	4.34902	2.4258	0.429294	not	5.04658	3.26486	0.286221	not	6.72135	2.2306	0.326451	not	3.07098	2.14091	0.29167	not	6.45994	2.09936	0.332859	not	4.89183	2.33209	0.34756	not	4.42554	2.6268	0.596407	hit	14.4198	4.03023	0.484715	hit	13.0422	3.96497	0.401726	hit	12.7874	3.42163	0.462708	hit	13.1272	3.432	0.329212	hit	8.07509	2.39409	0.396191	hit	9.00825	2.68412
ZNF292	P1P2	Likely general	-0.590943	hit	-11.3265	-4.35604	-0.458289	hit	-9.88697	-3.53715	-0.694954	hit	-12.9003	-5.28526	-0.786496	hit	-16.2094	-6.12937	-0.774436	hit	-9.04363	-5.07887	-0.525987	not	-6.51314	-3.78591	-0.47593	hit	-7.62449	-3.33448	-0.574373	hit	-11.1324	-4.34101	-0.665282	hit	-8.11484	-4.49566	-0.655047	hit	-16.9208	-5.35829	-0.668134	hit	-9.25605	-5.69071	-0.5289	hit	-10.3744	-3.92295	-0.672209	hit	-7.94893	-4.88843	-0.541169	not	-6.57306	-3.66633
ZNF713	P1P2	Likely general	-0.248172	not	-0.7335	-1.82936	-0.711959	hit	-9.85158	-5.49502	-0.594548	not	-3.50839	-4.52166	-0.580514	not	-3.11325	-4.5241	-0.623043	not	-3.7982	-4.08601	-0.539212	not	-3.43717	-3.8811	-0.623719	not	-2.36109	-4.36993	-0.290145	not	-0.585461	-2.19287	-0.387175	not	-1.92417	-2.61634	-0.448623	not	-1.9061	-3.66974	-0.487256	not	-3.98661	-4.15011	-0.330977	not	-0.235912	-2.45492	-0.664345	not	-3.13924	-4.83124	-0.491197	not	-2.34196	-3.32777
ZNRD1	P1P2	Specific	0.60099	hit	11.9803	4.43011	0.359387	not	2.22084	2.77381	0.400479	hit	7.21854	3.04572	0.552284	hit	13.1751	4.30409	0.729091	hit	17.9473	4.78149	0.260199	not	2.40744	1.87284	0.610139	hit	12.4104	4.27478	0.179564	not	0.392105	1.35711	-0.413346	not	-3.14196	-2.7932	0.167136	not	1.70122	1.36717	0.236234	not	3.82877	2.01208	-0.0051628	not	-0.00451804	-0.0382935	0.56772	hit	7.50286	4.12857	0.30723	not	2.69716	2.08143
ZW10	P1P2	Specific	0.761414	hit	19.3107	5.61265	0.755861	hit	10.3172	5.83386	0.0233509	not	0.00623485	0.177589	0.332838	not	3.58036	2.59389	0.28761	not	1.75333	1.88619	0.401897	not	4.53719	2.89274	0.222007	not	1.32393	1.55543	0.289795	not	1.74617	2.19022	0.404289	not	5.4107	2.73199	0.114704	not	1.02825	0.938277	0.00981785	not	0.0138222	0.0836217	0.810415	not	3.12218	6.011	0.0337114	not	0.0153735	0.245156	0.457646	not	2.82722	3.10047
